# Genomic signatures of selection in the mound-building mouse *Mus spicilegus*

**DOI:** 10.64898/2026.08.21.746306

**Authors:** Mara C. Baylis, Kayleigh Fort, Samantha Jackson, Linda Wilbrecht, Rachel B. Brem

## Abstract

The steppe mouse *Mus spicilegus* is distinguished by several unusual phenotypes: animals of this species build complex mounds from brush and dirt, and this behavior as well as the pace of development is regulated by season of birth. The genetic and evolutionary basis of species-defining traits in *Mus spicilegus* is unknown. To discover genomic clues to the mechanisms at play, we took a molecular-evolution approach. Sequence-based tests of protein-coding exons, and of brain-active *cis*-regulatory regions, revealed a striking excess of evidence for evolutionary acceleration in the *M. spicilegus* genome relative to those of closely related species. Transcriptional analyses also revealed unique expression programs in the *M. spicilegus* brain, which could be traced in part to *cis*-regulatory sequence variation. Hit loci from our molecular-evolution tests tended to be active in the cerebral cortices and hypothalamus and have annotated functions in neuronal development, neural plasticity, or endocrine signaling. In many cases, their orthologs in other animal systems had been implicated in neoteny/the pace of maturation, unusual building behaviors, and autism. Together, our data indicate that *M. spicilegus* has undergone divergence in brain-active genes to an extent far more than its relatives. We interpret the affected genes under a model in which they mediate the seasonal capacity by *M. spicilegus* for protracted maturation and mound-building. Thus our work provides an evolutionary interpretation of, and catalog of candidate determinants for, shifts in motivated behavior and development in this intriguing mouse species.

## Supplementary Table 1 for "Genomic signatures of selection in the mound-building mouse *Mus spicilegus*" (part 1 of 3)

### Sheet: full_PAML_all_foregrounds
GeneID	foreground species	foreground code	lnL null	lnL alt	delta lnL	LRT	p value	BH q value	omega background	omega foreground	significant q 0 05	final reference hit
ENSMSIP00000000032	M. spicilegus	spicilegus	-2146.52709	-2146.443476	0.08361400000012509	0.16722800000025018	0.3412936070881073	0.4657203960704948	0.03587	0.0001	FALSE	FALSE
ENSMSIP00000000033	M. spicilegus	spicilegus	-1936.684513	-1936.629857	0.054656000000022686	0.10931200000004537	0.37046438874924753	0.4799867712447814	0.01594	0.0001	FALSE	FALSE
ENSMSIP00000000087	M. spicilegus	spicilegus	-2707.148975	-2707.171684	-0.022708999999849766	0.0	1.0	1.0	0.01518	0.0001	FALSE	FALSE
ENSMSIP00000000090	M. spicilegus	spicilegus	-3541.009581	-3540.99665	0.012930999999753112	0.025861999999506224	0.4361188993372442	0.5180156415966528	0.32091	0.40296	FALSE	FALSE
ENSMSIP00000000093	M. spicilegus	spicilegus	-4848.942271	-4848.940368	0.0019030000003112946	0.003806000000622589	0.47540374197891877	0.5313656440291338	0.49873	0.4723	FALSE	FALSE
ENSMSIP00000000120	M. spicilegus	spicilegus	-788.026774	-787.297769	0.7290050000000292	1.4580100000000584	0.11362350806573514	0.3190167911702083	0.2483	999.0	FALSE	FALSE
ENSMSIP00000000131	M. spicilegus	spicilegus	-4450.905355	-4450.767342	0.13801299999977346	0.2760259999995469	0.29965891331156685	0.4416095467200956	0.0976	0.06693	FALSE	FALSE
ENSMSIP00000000146	M. spicilegus	spicilegus	-1110.398288	-1109.411967	0.986321000000089	1.972642000000178	0.08008385380531395	0.286045395838522	0.10426	0.0001	FALSE	FALSE
ENSMSIP00000000153	M. spicilegus	spicilegus	-8452.604151	-8451.775781	0.8283699999992677	1.6567399999985355	0.09902202897165427	0.30516197889027735	0.12183	0.2277	FALSE	FALSE
ENSMSIP00000000169	M. spicilegus	spicilegus	-4524.848239	-4524.583576	0.2646629999999277	0.5293259999998554	0.23344518047746798	0.4038971545778485	0.0545	0.09152	FALSE	FALSE
ENSMSIP00000000196	M. spicilegus	spicilegus		-1652.12219						0.2065	FALSE	FALSE
ENSMSIP00000000197	M. spicilegus	spicilegus	-1654.537131	-1653.638191	0.8989400000000387	1.7978800000000774	0.0899845019938415	0.2952644729888822	0.06424	0.0001	FALSE	FALSE
ENSMSIP00000000205	M. spicilegus	spicilegus	-3863.244616	-3862.12392	1.1206959999999526	2.2413919999999052	0.0671799884658327	0.26638501844898993	0.28497	0.07201	FALSE	FALSE
ENSMSIP00000000228	M. spicilegus	spicilegus	-3157.358248	-3157.358275	-2.700000004551839e-05	0.0	1.0	1.0	0.02798	1.7769	FALSE	FALSE
ENSMSIP00000000230	M. spicilegus	spicilegus	-9825.626359	-9824.927082	0.6992769999997108	1.3985539999994216	0.11848291411844927	0.3224932324933038	0.05681	0.02024	FALSE	FALSE
ENSMSIP00000000272	M. spicilegus	spicilegus	-3473.295665	-3473.285942	0.009723000000121829	0.019446000000243657	0.44454771052060144	0.5224886478651525	0.6258	0.69108	FALSE	FALSE
ENSMSIP00000000303	M. spicilegus	spicilegus	-2368.93828	-2348.784078	20.154201999999714	40.30840399999943	1.0843702820102806e-10	4.728138544049193e-09	0.17492	1.02155	TRUE	TRUE
ENSMSIP00000000457	M. spicilegus	spicilegus	-1554.326114	-1552.937835	1.3882790000000114	2.7765580000000227	0.04782676937536287	0.2308891138302159	0.22778	1.13936	FALSE	FALSE
ENSMSIP00000000493	M. spicilegus	spicilegus	-6246.245268	-6246.069848	0.17541999999957625	0.3508399999991525	0.2768190056037384	0.4282673955614081	0.11906	0.18034	FALSE	FALSE
ENSMSIP00000000500	M. spicilegus	spicilegus	-3049.923262	-3049.772073	0.1511889999997038	0.3023779999994076	0.29119772737575633	0.43611959019752916	0.17037	0.12014	FALSE	FALSE
ENSMSIP00000000518	M. spicilegus	spicilegus	-3086.334889	-3085.272909	1.0619800000004034	2.1239600000008068	0.07250559003634956	0.27443833074789625	0.05169	0.0001	FALSE	FALSE
ENSMSIP00000000520	M. spicilegus	spicilegus	-1369.869373	-1369.869372	9.99999883788405e-07	1.99999976757681e-06	0.499435810637298	0.5313656440291338	0.02151	2.0537	FALSE	FALSE
ENSMSIP00000000521	M. spicilegus	spicilegus	-1802.297343	-1802.182696	0.11464699999987715	0.2292939999997543	0.3160239058174063	0.4508019569408526	0.20113	0.39556	FALSE	FALSE
ENSMSIP00000000539	M. spicilegus	spicilegus	-6076.0634	-6076.006751	0.05664900000010675	0.1132980000002135	0.3682101016549818	0.47852828174289463	0.14883	0.11514	FALSE	FALSE
ENSMSIP00000000583	M. spicilegus	spicilegus	-3158.253784	-3144.21269	14.041094000000157	28.082188000000315	5.813553620262689e-08	1.69731967538956e-06	0.47231	1.05444	TRUE	FALSE
ENSMSIP00000000624	M. spicilegus	spicilegus	-1646.178993	-1644.431074	1.7479189999999107	3.4958379999998215	0.030761631752776766	0.18503306810329878	0.11811	0.0001	FALSE	FALSE
ENSMSIP00000000656	M. spicilegus	spicilegus	-2872.658487	-2872.656093	0.0023940000000948203	0.0047880000001896406	0.4724170520238885	0.5313656440291338	0.21868	0.20543	FALSE	FALSE
ENSMSIP00000000687	M. spicilegus	spicilegus	-2707.108652	-2705.291868	1.8167840000000979	3.6335680000001958	0.028312648892129987	0.17624800448124558	0.0819	0.0001	FALSE	FALSE
ENSMSIP00000000713	M. spicilegus	spicilegus	-3250.840593	-3250.840641	-4.799999987881165e-05	0.0	1.0	1.0	0.07788	1.97412	FALSE	FALSE
ENSMSIP00000000722	M. spicilegus	spicilegus	-7401.542962	-7400.216946	1.326016000000891	2.652032000001782	0.05170881225478715	0.2404808990982998	0.06814	0.0001	FALSE	FALSE
ENSMSIP00000000738	M. spicilegus	spicilegus	-2968.613654	-2961.786325	6.827329000000191	13.654658000000381	0.00010984781854242677	0.0018219775218374275	0.01935	0.56074	TRUE	FALSE
ENSMSIP00000000741	M. spicilegus	spicilegus	-18030.001015	-18028.738569	1.2624460000006366	2.524892000001273	0.05603122645347859	0.2474658192460681	0.16368	0.29069	FALSE	FALSE
ENSMSIP00000000761	M. spicilegus	spicilegus	-4845.048057	-4843.283151	1.7649060000003374	3.5298120000006747	0.030137311099054008	0.1825977253179941	0.04095	0.17436	FALSE	FALSE
ENSMSIP00000000777	M. spicilegus	spicilegus	-4981.377095	-4980.692625	0.6844700000001467	1.3689400000002934	0.12099704493277483	0.32398913747754265	0.06344	0.0001	FALSE	FALSE
ENSMSIP00000000790	M. spicilegus	spicilegus	-4586.727719	-4586.721404	0.006315000000540749	0.012630000001081498	0.4552597588441667	0.5294396333634992	0.25316	0.27504	FALSE	FALSE
ENSMSIP00000000878	M. spicilegus	spicilegus	-764.083186	-761.366192	2.7169939999999997	5.433987999999999	0.009874265336628107	0.0875617578918576	0.03174	999.0	FALSE	FALSE
ENSMSIP00000000907	M. spicilegus	spicilegus	-4635.090923	-4634.268276	0.8226469999999608	1.6452939999999217	0.09980032751163845	0.30572454117959896	0.11524	0.0001	FALSE	FALSE
ENSMSIP00000000946	M. spicilegus	spicilegus	-3010.376461	-2997.650688	12.725772999999663	25.451545999999325	2.2681699221430694e-07	6.088085127042621e-06	0.10747	0.37357	TRUE	FALSE
ENSMSIP00000000954	M. spicilegus	spicilegus	-2106.065408	-2105.945929	0.1194789999999557	0.2389579999999114	0.3124798584901121	0.44924852076194527	0.06446	0.11489	FALSE	FALSE
ENSMSIP00000000975	M. spicilegus	spicilegus	-4018.830496	-4017.91483	0.9156659999998737	1.8313319999997475	0.08798514864147397	0.2941503265461964	0.02363	0.0001	FALSE	FALSE
ENSMSIP00000000995	M. spicilegus	spicilegus	-1820.072977	-1799.503663	20.569314000000077	41.13862800000015	7.090295786552548e-11	3.2034662184944432e-09	0.40881	0.0001	TRUE	FALSE
ENSMSIP00000001004	M. spicilegus	spicilegus	-6301.769961	-6301.761468	0.008493000000271422	0.016986000000542845	0.4481525347082586	0.5246456643174824	0.07324	0.06401	FALSE	FALSE
ENSMSIP00000001021	M. spicilegus	spicilegus	-3508.835683	-3496.424852	12.410830999999689	24.821661999999378	3.144338432577261e-07	8.208195505369037e-06	0.22507	0.67833	TRUE	FALSE
ENSMSIP00000001036	M. spicilegus	spicilegus	-2252.788631	-2252.385464	0.40316699999993943	0.8063339999998789	0.18460316460900078	0.37509952408387415	0.05236	0.0001	FALSE	FALSE
ENSMSIP00000001038	M. spicilegus	spicilegus	-5137.938455	-5137.845499	0.09295600000041304	0.18591200000082608	0.3331705148341395	0.46089049468258286	0.48532	0.3892	FALSE	FALSE
ENSMSIP00000001051	M. spicilegus	spicilegus	-2699.331993	-2699.301047	0.03094599999985803	0.06189199999971606	0.40176508355055146	0.4968571165781839	0.00583	0.0001	FALSE	FALSE
ENSMSIP00000001054	M. spicilegus	spicilegus	-2160.07824	-2159.360542	0.7176979999999276	1.4353959999998551	0.11544291158347784	0.32046079292772484	0.14085	0.0001	FALSE	FALSE
ENSMSIP00000001069	M. spicilegus	spicilegus	-6541.502103	-6541.492578	0.009524999999484862	0.019049999998969724	0.44511161899546864	0.5226941201663055	0.1282	0.139	FALSE	FALSE
ENSMSIP00000001074	M. spicilegus	spicilegus	-1697.583297	-1697.279246	0.30405099999984486	0.6081019999996897	0.21775166846796484	0.395318256300478	0.21639	0.09422	FALSE	FALSE
ENSMSIP00000001082	M. spicilegus	spicilegus	-995.069692	-993.638704	1.4309880000000703	2.8619760000001406	0.045348010986895435	0.22549473730173414	0.34183	0.0001	FALSE	FALSE
ENSMSIP00000001108	M. spicilegus	spicilegus	-6718.329034	-6717.983604	0.3454300000003059	0.6908600000006118	0.20293600840380344	0.38685048287875734	0.09128	0.04167	FALSE	FALSE
ENSMSIP00000001122	M. spicilegus	spicilegus	-1586.041618	-1585.373598	0.6680200000000696	1.3360400000001391	0.12386676565686862	0.32685244584667894	0.07767	0.0001	FALSE	FALSE
ENSMSIP00000001167	M. spicilegus	spicilegus	-4324.932536	-4324.520224	0.4123120000003837	0.8246240000007674	0.1819158381857767	0.3729834998531787	0.16326	0.32546	FALSE	FALSE
ENSMSIP00000001185	M. spicilegus	spicilegus	-2765.029386	-2765.028168	0.0012180000003354507	0.0024360000006709015	0.48031785563593066	0.5313656440291338	0.1179	0.12476	FALSE	FALSE
ENSMSIP00000001224	M. spicilegus	spicilegus	-2777.448036	-2777.177706	0.27032999999983076	0.5406599999996615	0.2310796648584579	0.4024647573018842	0.02501	0.0001	FALSE	FALSE
ENSMSIP00000001279	M. spicilegus	spicilegus	-1664.809754	-1664.559351	0.2504030000000057	0.5008060000000114	0.23957309336406474	0.4072416304460651	0.06868	0.12486	FALSE	FALSE
ENSMSIP00000001284	M. spicilegus	spicilegus	-2626.434173	-2626.40558	0.028593000000000757	0.05718600000000151	0.4055000852190984	0.499434852709103	0.1471	0.19765	FALSE	FALSE
ENSMSIP00000001287	M. spicilegus	spicilegus	-2311.769968	-2311.162203	0.6077650000001995	1.215530000000399	0.13511983924701343	0.3381495863501752	0.25783	0.64003	FALSE	FALSE
ENSMSIP00000001308	M. spicilegus	spicilegus	-1479.237018	-1479.237018	0.0	0.0	1.0	1.0	0.0001	0.0001	FALSE	FALSE
ENSMSIP00000001310	M. spicilegus	spicilegus	-1677.939039	-1677.405072	0.5339670000000751	1.0679340000001503	0.15070628647383513	0.3487374902528954	0.37046	0.0001	FALSE	FALSE
ENSMSIP00000001315	M. spicilegus	spicilegus	-521.364237	-521.36424	-2.999999992425728e-06	0.0	1.0	1.0	0.07288	1.97739	FALSE	FALSE
ENSMSIP00000001337	M. spicilegus	spicilegus	-786.594281	-783.947427	2.6468540000000758	5.2937080000001515	0.010701301115142062	0.09283936491719941	0.26729	0.49181	FALSE	FALSE
ENSMSIP00000001368	M. spicilegus	spicilegus	-903.318294	-902.977695	0.34059899999999743	0.6811979999999949	0.20458725109022943	0.38792792878106935	0.47186	0.32338	FALSE	FALSE
ENSMSIP00000001400	M. spicilegus	spicilegus	-1915.117138	-1914.77463	0.3425080000001799	0.6850160000003598	0.20393240760829767	0.38766616115090974	0.12557	0.41509	FALSE	FALSE
ENSMSIP00000001474	M. spicilegus	spicilegus	-1111.061538	-1105.791367	5.270170999999891	10.540341999999782	0.0005839840273219605	0.008235989424872565	0.126	999.0	TRUE	FALSE
ENSMSIP00000001489	M. spicilegus	spicilegus	-3199.979998	-3199.792191	0.18780699999979333	0.37561399999958667	0.26997997365636006	0.4248342021047463	0.04508	0.09366	FALSE	FALSE
ENSMSIP00000001532	M. spicilegus	spicilegus	-442.385314	-441.874205	0.5111089999999763	1.0222179999999526	0.1559967352351309	0.3523246779739385	0.66917	999.0	FALSE	FALSE
ENSMSIP00000001548	M. spicilegus	spicilegus	-6046.363905	-6046.249763	0.11414200000035635	0.2282840000007127	0.31639957302167154	0.4509348753384799	0.043	0.0001	FALSE	FALSE
ENSMSIP00000001563	M. spicilegus	spicilegus	-5114.158162	-5113.143217	1.0149449999998978	2.0298899999997957	0.07711588494186487	0.28133069460888593	0.0616	0.0001	FALSE	FALSE
ENSMSIP00000001572	M. spicilegus	spicilegus	-1493.032306	-1492.741318	0.29098799999997027	0.5819759999999405	0.22276941634242908	0.3977740740663724	0.09775	0.0001	FALSE	FALSE
ENSMSIP00000001584	M. spicilegus	spicilegus	-4004.776391	-4004.458302	0.3180889999998726	0.6361779999997452	0.21254909846161366	0.39172837354349277	0.02391	0.0001	FALSE	FALSE
ENSMSIP00000001606	M. spicilegus	spicilegus	-801.407492	-801.296239	0.11125300000003335	0.2225060000000667	0.3185685351897629	0.4529573682719441	0.4906	0.8497	FALSE	FALSE
ENSMSIP00000001618	M. spicilegus	spicilegus	-1640.563086	-1639.706621	0.8564650000000711	1.7129300000001422	0.09530282943604781	0.30119220284877624	0.09505	0.0001	FALSE	FALSE
ENSMSIP00000001621	M. spicilegus	spicilegus	-633.141121	-633.087148	0.05397300000004179	0.10794600000008359	0.37124740666864514	0.4805797994254361	0.33537	0.4148	FALSE	FALSE
ENSMSIP00000001634	M. spicilegus	spicilegus	-1557.330644	-1556.979577	0.35106699999982993	0.7021339999996599	0.2010337835320527	0.38581335304962916	0.12207	0.0001	FALSE	FALSE
ENSMSIP00000001644	M. spicilegus	spicilegus	-689.452731	-688.181074	1.2716570000000047	2.5433140000000094	0.05538104480684582	0.24598742544321867	0.33293	0.0001	FALSE	FALSE
ENSMSIP00000001665	M. spicilegus	spicilegus	-1477.541844	-1477.541859	-1.4999999848441803e-05	0.0	1.0	1.0	0.45737	1.72392	FALSE	FALSE
ENSMSIP00000001693	M. spicilegus	spicilegus	-3424.919761	-3424.573735	0.34602600000016537	0.6920520000003307	0.2027336476197526	0.3868170429304941	0.43146	0.21894	FALSE	FALSE
ENSMSIP00000001698	M. spicilegus	spicilegus	-567.637499	-567.637503	-3.999999989900971e-06	0.0	1.0	1.0	0.51594	2.10744	FALSE	FALSE
ENSMSIP00000001727	M. spicilegus	spicilegus	-5626.988589	-5623.547555	3.4410339999994903	6.882067999998981	0.004353238457936525	0.04609342951489907	0.27425	0.43088	TRUE	FALSE
ENSMSIP00000001739	M. spicilegus	spicilegus		-1792.542674						0.0001	FALSE	FALSE
ENSMSIP00000001741	M. spicilegus	spicilegus	-1793.072903	-1789.776938	3.295965000000024	6.591930000000048	0.005122102691101902	0.05229467829310071	0.27041	0.68419	FALSE	FALSE
ENSMSIP00000001802	M. spicilegus	spicilegus	-2723.072634	-2722.582865	0.48976900000025125	0.9795380000005025	0.16115644656873898	0.3566870541720631	0.34781	0.12138	FALSE	FALSE
ENSMSIP00000001804	M. spicilegus	spicilegus	-2050.84716	-2050.847167	-7.000000096013537e-06	0.0	1.0	1.0	0.08855	1.7622	FALSE	FALSE
ENSMSIP00000001810	M. spicilegus	spicilegus	-3637.062273	-3636.905152	0.15712100000018836	0.3142420000003767	0.2875443578329493	0.43453673572991913	0.06603	0.13056	FALSE	FALSE
ENSMSIP00000001816	M. spicilegus	spicilegus	-2292.736989	-2290.249838	2.4871509999998125	4.974301999999625	0.012863291328531307	0.10527865894703697	0.03616	999.0	FALSE	FALSE
ENSMSIP00000001854	M. spicilegus	spicilegus	-1872.393171	-1872.245544	0.14762699999982942	0.29525399999965884	0.29343657464502204	0.43774603053255884	0.11921	0.19118	FALSE	FALSE
ENSMSIP00000001911	M. spicilegus	spicilegus	-2294.727356	-2292.446409	2.280946999999742	4.561893999999484	0.016345451004115257	0.12544913779868627	0.09937	0.33383	FALSE	FALSE
ENSMSIP00000001948	M. spicilegus	spicilegus	-2729.594717	-2729.587253	0.007463999999799853	0.014927999999599706	0.4513781555983359	0.5268892779576085	0.2926	0.3476	FALSE	FALSE
ENSMSIP00000001971	M. spicilegus	spicilegus	-2328.456621	-2328.193656	0.26296499999989464	0.5259299999997893	0.2341615080732276	0.40416640589648706	0.05385	0.12705	FALSE	FALSE
ENSMSIP00000002037	M. spicilegus	spicilegus	-7099.461409	-7099.448913	0.012495999999373453	0.024991999998746905	0.43719349855911	0.5180334158313434	0.29754	0.32955	FALSE	FALSE
ENSMSIP00000002045	M. spicilegus	spicilegus	-2955.863094	-2955.753319	0.10977499999989959	0.21954999999979918	0.31969150493891263	0.4535971574913964	0.00868	0.0001	FALSE	FALSE
ENSMSIP00000002061	M. spicilegus	spicilegus	-4470.599814	-4470.59976	5.400000009103678e-05	0.00010800000018207356	0.49585414482837675	0.5313656440291338	0.04362	0.04315	FALSE	FALSE
ENSMSIP00000002112	M. spicilegus	spicilegus	-1133.8934	-1132.007945	1.8854549999998653	3.7709099999997306	0.026075626472620426	0.16774157196952513	0.59149	0.13997	FALSE	FALSE
ENSMSIP00000002125	M. spicilegus	spicilegus	-2055.205082	-2055.067143	0.13793899999973291	0.27587799999946583	0.2997078689594088	0.4416095467200956	0.50129	0.59929	FALSE	FALSE
ENSMSIP00000002197	M. spicilegus	spicilegus	-2088.516784	-2088.516926	-0.00014199999986885814	0.0	1.0	1.0	0.21325	1.68578	FALSE	FALSE
ENSMSIP00000002226	M. spicilegus	spicilegus	-2409.513519	-2382.031431	27.482088000000203	54.96417600000041	6.137342605807168e-14	4.440678689781491e-12	0.10708	0.65052	TRUE	FALSE
ENSMSIP00000002291	M. spicilegus	spicilegus	-1910.169948	-1910.110064	0.05988400000001093	0.11976800000002186	0.36464312427189405	0.4768338678001531	0.02385	0.0001	FALSE	FALSE
ENSMSIP00000002299	M. spicilegus	spicilegus	-4320.245907	-4319.992451	0.2534560000003694	0.5069120000007388	0.23823934592177282	0.4067131962760538	0.12154	0.0001	FALSE	FALSE
ENSMSIP00000002321	M. spicilegus	spicilegus	-2060.752285	-2059.826577	0.9257080000002134	1.8514160000004267	0.08680939747783584	0.2931321724099394	0.03053	0.24733	FALSE	FALSE
ENSMSIP00000002325	M. spicilegus	spicilegus	-2065.108281	-2065.08964	0.01864099999966129	0.03728199999932258	0.42344601460532194	0.5107644909198042	0.00619	0.0001	FALSE	FALSE
ENSMSIP00000002369	M. spicilegus	spicilegus	-700.557362	-700.162686	0.394676000000004	0.789352000000008	0.18714806919911767	0.3761327090116211	0.08257	0.28943	FALSE	FALSE
ENSMSIP00000002375	M. spicilegus	spicilegus	-1402.462856	-1402.245232	0.2176240000001144	0.4352480000002288	0.25471250317694083	0.41707188327677175	0.04292	0.0001	FALSE	FALSE
ENSMSIP00000002384	M. spicilegus	spicilegus	-2878.357691	-2878.299577	0.058113999999932275	0.11622799999986455	0.36658104631429245	0.47767290861184875	0.14724	0.10228	FALSE	FALSE
ENSMSIP00000002389	M. spicilegus	spicilegus	-1220.582769	-1204.750971	15.831798000000163	31.663596000000325	9.166331898425208e-09	3.0107178949268324e-07	0.0519	0.98715	TRUE	FALSE
ENSMSIP00000002404	M. spicilegus	spicilegus	-1494.143676	-1493.829986	0.3136899999999514	0.6273799999999028	0.21415898941040937	0.39273336979277346	0.03478	0.0001	FALSE	FALSE
ENSMSIP00000002407	M. spicilegus	spicilegus	-2771.618203	-2770.957314	0.66088899999977	1.32177799999954	0.1251366022157747	0.32773219401630466	0.08076	0.0001	FALSE	FALSE
ENSMSIP00000002432	M. spicilegus	spicilegus	-1983.962112	-1983.826168	0.13594399999988127	0.27188799999976254	0.30103404436120884	0.4424234520086356	0.04754	0.0001	FALSE	FALSE
ENSMSIP00000002489	M. spicilegus	spicilegus	-3628.175225	-3628.091671	0.08355399999982183	0.16710799999964365	0.3413474569610549	0.4657203960704948	0.03343	0.05316	FALSE	FALSE
ENSMSIP00000002502	M. spicilegus	spicilegus	-2109.132347	-2107.600512	1.5318350000002283	3.0636700000004566	0.04003032677611961	0.21025923874779293	0.4082	0.55136	FALSE	FALSE
ENSMSIP00000002535	M. spicilegus	spicilegus	-2343.049899	-2335.471207	7.578692000000046	15.157384000000093	4.945536673893928e-05	0.000872459075774397	0.43255	1.04959	TRUE	FALSE
ENSMSIP00000002537	M. spicilegus	spicilegus	-7468.007656	-7467.492097	0.5155589999994845	1.031117999998969	0.15494811311042475	0.35146681267778085	0.0338	0.07973	FALSE	FALSE
ENSMSIP00000002539	M. spicilegus	spicilegus	-958.939798	-958.834018	0.10577999999998156	0.2115599999999631	0.32277371506960467	0.4547616121024414	0.01169	0.0001	FALSE	FALSE
ENSMSIP00000002576	M. spicilegus	spicilegus	-424.376961	-424.376961	0.0	0.0	1.0	1.0	0.0001	0.0001	FALSE	FALSE
ENSMSIP00000002607	M. spicilegus	spicilegus	-1131.699292	-1120.143909	11.55538300000012	23.11076600000024	7.646600294003536e-07	1.8649620349043815e-05	0.30261	0.89089	TRUE	FALSE
ENSMSIP00000002637	M. spicilegus	spicilegus	-5944.781252	-5943.313822	1.4674299999996947	2.9348599999993894	0.043343088971327444	0.22012663744883307	0.24227	0.05195	FALSE	FALSE
ENSMSIP00000002652	M. spicilegus	spicilegus	-3478.336519	-3478.038278	0.2982409999999618	0.5964819999999236	0.21996172964643734	0.39702058396957285	0.13214	0.23552	FALSE	FALSE
ENSMSIP00000002660	M. spicilegus	spicilegus	-1629.931737	-1629.884053	0.04768400000011752	0.09536800000023504	0.3787303310743805	0.48448696590803586	0.46158	0.3403	FALSE	FALSE
ENSMSIP00000002683	M. spicilegus	spicilegus	-2424.784929	-2424.773139	0.011790000000019063	0.023580000000038126	0.43897920381297256	0.519112604904174	0.09219	0.10429	FALSE	FALSE
ENSMSIP00000002709	M. spicilegus	spicilegus		-3358.005252						0.0001	FALSE	FALSE
ENSMSIP00000002721	M. spicilegus	spicilegus	-1013.343813	-1012.443661	0.9001519999999346	1.8003039999998691	0.08983787355313554	0.29505363001010676	0.08927	0.0001	FALSE	FALSE
ENSMSIP00000002748	M. spicilegus	spicilegus	-3746.789884	-3745.829075	0.9608089999996992	1.9216179999993983	0.0828392013517559	0.28919520088736844	0.15877	0.0001	FALSE	FALSE
ENSMSIP00000002767	M. spicilegus	spicilegus	-1358.129751	-1358.047786	0.08196499999985463	0.16392999999970925	0.34278186808011935	0.46602682665742345	0.02729	0.0001	FALSE	FALSE
ENSMSIP00000002770	M. spicilegus	spicilegus	-804.445292	-802.742645	1.7026469999999563	3.4052939999999126	0.032493766287244576	0.19107788950420324	0.20454	0.0001	FALSE	FALSE
ENSMSIP00000002777	M. spicilegus	spicilegus	-2855.866843	-2855.453363	0.4134799999997085	0.826959999999417	0.181576526113618	0.37284793302975955	0.22603	0.44125	FALSE	FALSE
ENSMSIP00000002818	M. spicilegus	spicilegus	-3558.04248	-3557.474779	0.5677009999999427	1.1354019999998854	0.14331300439307232	0.34394035113057064	0.03704	0.0001	FALSE	FALSE
ENSMSIP00000002840	M. spicilegus	spicilegus	-2949.173721	-2947.382861	1.790860000000066	3.581720000000132	0.029209317584566154	0.17959053945929376	0.16017	1.14773	FALSE	FALSE
ENSMSIP00000002868	M. spicilegus	spicilegus	-567.523311	-567.696229	-0.17291799999998148	0.0	1.0	1.0	0.0001	0.0001	FALSE	FALSE
ENSMSIP00000002875	M. spicilegus	spicilegus	-6369.627406	-6369.244466	0.38293999999950756	0.7658799999990151	0.19074731637998732	0.3791032346055539	0.02911	0.05875	FALSE	FALSE
ENSMSIP00000002879	M. spicilegus	spicilegus	-2018.745331	-2017.742331	1.0030000000001564	2.006000000000313	0.07833897211403992	0.2835343873877573	0.20789	0.0001	FALSE	FALSE
ENSMSIP00000002892	M. spicilegus	spicilegus	-5733.568733	-5731.497092	2.0716410000004544	4.143282000000909	0.020900025760420934	0.14832036760327152	0.04292	0.20176	FALSE	FALSE
ENSMSIP00000002968	M. spicilegus	spicilegus	-852.395188	-852.007358	0.3878300000000081	0.7756600000000162	0.1892358806474992	0.377677447184745	0.08303	0.28845	FALSE	FALSE
ENSMSIP00000002977	M. spicilegus	spicilegus	-3831.454065	-3831.113975	0.3400899999996909	0.6801799999993818	0.20476237433390024	0.38792792878106935	0.02636	0.07066	FALSE	FALSE
ENSMSIP00000002984	M. spicilegus	spicilegus	-3649.688303	-3649.025512	0.6627909999997428	1.3255819999994856	0.12479635397258475	0.32773219401630466	0.08552	0.25393	FALSE	FALSE
ENSMSIP00000003002	M. spicilegus	spicilegus	-2452.993026	-2441.82275	11.170276000000285	22.34055200000057	1.1416681547786974e-06	2.6885746522323804e-05	0.03796	0.53885	TRUE	FALSE
ENSMSIP00000003071	M. spicilegus	spicilegus	-1252.208288	-1250.674696	1.5335919999999987	3.0671839999999975	0.039943872310077615	0.21012794621592687	0.10176	999.0	FALSE	FALSE
ENSMSIP00000003142	M. spicilegus	spicilegus	-1114.797792	-1113.9403	0.857492000000093	1.714984000000186	0.09516999839524953	0.3011399278521724	0.26845	0.0001	FALSE	FALSE
ENSMSIP00000003168	M. spicilegus	spicilegus	-420.582672	-419.725039	0.8576330000000212	1.7152660000000424	0.09515177846839643	0.3011399278521724	0.33215	0.0001	FALSE	FALSE
ENSMSIP00000003197	M. spicilegus	spicilegus	-1903.116588	-1902.763641	0.3529470000000856	0.7058940000001712	0.20040514180813873	0.38581335304962916	0.08388	0.0001	FALSE	FALSE
ENSMSIP00000003288	M. spicilegus	spicilegus	-3327.450001	-3323.771409	3.678592000000208	7.357184000000416	0.0033397661623920005	0.037218264655674245	0.03082	0.17281	TRUE	FALSE
ENSMSIP00000003294	M. spicilegus	spicilegus	-709.113161	-708.983581	0.12958000000003267	0.25916000000006534	0.3053489170628312	0.44472904853537726	0.0478	0.0001	FALSE	FALSE
ENSMSIP00000003350	M. spicilegus	spicilegus	-3985.602835	-3985.384222	0.21861300000000483	0.43722600000000966	0.2542321973833418	0.41662702952119934	0.0277	0.0001	FALSE	FALSE
ENSMSIP00000003402	M. spicilegus	spicilegus	-989.619073	-989.207685	0.4113879999999881	0.8227759999999762	0.18218488846254655	0.37330517367094757	0.15981	0.0001	FALSE	FALSE
ENSMSIP00000003412	M. spicilegus	spicilegus	-2998.374136	-2997.728733	0.6454029999999875	1.290805999999975	0.12794973412755614	0.3309527034708949	0.05447	0.0001	FALSE	FALSE
ENSMSIP00000003418	M. spicilegus	spicilegus	-5860.532533	-5859.789483	0.7430500000000393	1.4861000000000786	0.11141127708159806	0.31756825625456947	0.03741	0.0001	FALSE	FALSE
ENSMSIP00000003424	M. spicilegus	spicilegus	-4668.770695	-4668.770625	7.000000005064066e-05	0.00014000000010128133	0.4952797614180367	0.5313656440291338	0.22516	0.22707	FALSE	FALSE
ENSMSIP00000003432	M. spicilegus	spicilegus	-2207.133776	-2205.162282	1.971494000000348	3.942988000000696	0.023533553171606325	0.15902634389132883	0.11533	1.04036	FALSE	FALSE
ENSMSIP00000003444	M. spicilegus	spicilegus	-1527.307282	-1527.263823	0.04345899999998437	0.08691799999996874	0.38406623291799513	0.48759076105355137	0.09235	0.12989	FALSE	FALSE
ENSMSIP00000003467	M. spicilegus	spicilegus	-2988.385989	-2986.588474	1.7975149999997484	3.595029999999497	0.02897629129579778	0.17881846019069272	0.05279	0.42176	FALSE	FALSE
ENSMSIP00000003491	M. spicilegus	spicilegus	-1067.224907	-1066.490197	0.73470999999995	1.4694199999999	0.11271861346385122	0.31866559441755526	0.1828	0.0001	FALSE	FALSE
ENSMSIP00000003536	M. spicilegus	spicilegus	-1018.171468	-1017.621747	0.5497209999999768	1.0994419999999536	0.14719429729314992	0.34696295053637916	0.231	0.0001	FALSE	FALSE
ENSMSIP00000003544	M. spicilegus	spicilegus	-2924.630975	-2920.572101	4.0588739999998324	8.117747999999665	0.0021916988238893267	0.02623994335315939	0.00987	0.18384	TRUE	FALSE
ENSMSIP00000003546	M. spicilegus	spicilegus	-1769.860233	-1768.835275	1.024958000000197	2.049916000000394	0.0761072938768807	0.27979798577343656	0.24047	0.0001	FALSE	FALSE
ENSMSIP00000003602	M. spicilegus	spicilegus	-995.209024	-995.209025	-9.999999974752427e-07	0.0	1.0	1.0	0.16214	2.108	FALSE	FALSE
ENSMSIP00000003631	M. spicilegus	spicilegus	-2461.980025	-2461.914617	0.06540799999993396	0.13081599999986793	0.35879373902544853	0.47354945029946155	0.34284	0.22614	FALSE	FALSE
ENSMSIP00000003706	M. spicilegus	spicilegus	-1696.41535	-1693.781847	2.633503000000019	5.267006000000038	0.010866680761659824	0.0939584508582387	0.03087	999.0	FALSE	FALSE
ENSMSIP00000003716	M. spicilegus	spicilegus	-2585.530698	-2585.178509	0.3521890000001804	0.7043780000003608	0.200658260719094	0.38581335304962916	0.03463	0.0001	FALSE	FALSE
ENSMSIP00000003776	M. spicilegus	spicilegus	-1530.595982	-1529.902174	0.69380799999999	1.38761599999998	0.11940405651572604	0.32271593709661517	0.14519	0.0001	FALSE	FALSE
ENSMSIP00000003810	M. spicilegus	spicilegus	-6166.910205	-6166.892807	0.017397999999957392	0.034795999999914784	0.42601188813725516	0.512312260996085	0.08647	0.0752	FALSE	FALSE
ENSMSIP00000003905	M. spicilegus	spicilegus	-5604.810424	-5581.530076	23.28034800000023	46.56069600000046	4.441204504160703e-12	2.321750103353121e-10	0.07385	0.33432	TRUE	FALSE
ENSMSIP00000003938	M. spicilegus	spicilegus	-918.886244	-918.886244	0.0	0.0	1.0	1.0	0.0001	0.0001	FALSE	FALSE
ENSMSIP00000003959	M. spicilegus	spicilegus	-1453.97897	-1453.652149	0.3268209999998817	0.6536419999997634	0.20940678560776127	0.3904506554878906	0.05561	0.0001	FALSE	FALSE
ENSMSIP00000003997	M. spicilegus	spicilegus	-6247.668417	-6247.028323	0.6400940000003175	1.280188000000635	0.12893204140173817	0.33222875700551113	0.46865	0.84496	FALSE	FALSE
ENSMSIP00000004001	M. spicilegus	spicilegus	-2828.845245	-2828.766191	0.07905399999981455	0.1581079999996291	0.3454522211094276	0.4678270885733182	0.02588	0.0001	FALSE	FALSE
ENSMSIP00000004008	M. spicilegus	spicilegus	-2889.251292	-2888.770836	0.4804559999997764	0.9609119999995528	0.16347860348531962	0.35823394756859134	0.04671	0.0001	FALSE	FALSE
ENSMSIP00000004061	M. spicilegus	spicilegus	-2467.803119	-2465.120246	2.6828730000001997	5.365746000000399	0.010268001316249612	0.09017237743425892	0.323	0.58853	FALSE	FALSE
ENSMSIP00000004064	M. spicilegus	spicilegus	-4208.014743	-4207.578502	0.436240999999427	0.872481999998854	0.17513455068639178	0.3669832616827263	0.02992	0.06486	FALSE	FALSE
ENSMSIP00000004068	M. spicilegus	spicilegus	-1942.828137	-1941.281612	1.5465249999999742	3.0930499999999483	0.03931365144527862	0.20835817923625635	0.44643	0.08719	FALSE	FALSE
ENSMSIP00000004081	M. spicilegus	spicilegus	-1550.028643	-1549.382343	0.6463000000001102	1.2926000000002205	0.12778467805937832	0.3308484310896725	0.26939	0.0001	FALSE	FALSE
ENSMSIP00000004096	M. spicilegus	spicilegus	-10750.456445	-10741.427225	9.02922000000035	18.0584400000007	1.071134287422894e-05	0.00021012329783728085	0.02869	0.11578	TRUE	FALSE
ENSMSIP00000004100	M. spicilegus	spicilegus	-1423.614301	-1423.449377	0.1649240000001555	0.329848000000311	0.28287430244390327	0.43169700042842646	0.07233	0.0001	FALSE	FALSE
ENSMSIP00000004147	M. spicilegus	spicilegus	-3343.606443	-3343.602521	0.003922000000329717	0.007844000000659435	0.46471327218578573	0.5313656440291338	0.16602	0.15394	FALSE	FALSE
ENSMSIP00000004151	M. spicilegus	spicilegus	-1257.633336	-1255.998561	1.6347749999999905	3.269549999999981	0.03528849038085507	0.20011673378634268	0.35761	0.65852	FALSE	FALSE
ENSMSIP00000004164	M. spicilegus	spicilegus	-2994.801093	-2994.075282	0.7258110000002489	1.4516220000004978	0.11413393356561767	0.3190167911702083	0.05756	0.0001	FALSE	FALSE
ENSMSIP00000004220	M. spicilegus	spicilegus	-3476.489171	-3476.477217	0.01195400000005975	0.0239080000001195	0.4385596152329395	0.5187794998342496	0.19762	0.18051	FALSE	FALSE
ENSMSIP00000004286	M. spicilegus	spicilegus	-6522.02092	-6521.493559	0.5273610000003828	1.0547220000007655	0.1522110344164745	0.34994455357998006	0.02001	0.0001	FALSE	FALSE
ENSMSIP00000004294	M. spicilegus	spicilegus	-1217.990209	-1215.97737	2.0128389999999854	4.025677999999971	0.02240630215589987	0.15515043483124838	0.14793	1.13967	FALSE	FALSE
ENSMSIP00000004304	M. spicilegus	spicilegus	-5018.547482	-5018.262618	0.28486400000019785	0.5697280000003957	0.22518351108755663	0.3989484093925469	0.02869	0.05211	FALSE	FALSE
ENSMSIP00000004307	M. spicilegus	spicilegus	-2374.648379	-2358.058379	16.590000000000146	33.18000000000029	4.200509089340007e-09	1.451283157683736e-07	0.11197	0.50097	TRUE	FALSE
ENSMSIP00000004353	M. spicilegus	spicilegus	-633.069797	-626.932369	6.137428	12.274856	0.00022955104105614008	0.003537140655780183	0.1446	0.30507	TRUE	FALSE
ENSMSIP00000004415	M. spicilegus	spicilegus	-1338.738995	-1338.720771	0.018223999999918306	0.03644799999983661	0.4242966451797604	0.5111730214913016	0.16555	0.13177	FALSE	FALSE
ENSMSIP00000004463	M. spicilegus	spicilegus	-2414.530868	-2412.080429	2.450438999999733	4.900877999999466	0.013421522162322818	0.10857877456434763	0.10299	0.23939	FALSE	FALSE
ENSMSIP00000004474	M. spicilegus	spicilegus	-1778.099371	-1777.627917	0.47145399999999427	0.9429079999999885	0.1657655494438087	0.36038664281034266	0.23554	0.72722	FALSE	FALSE
ENSMSIP00000004475	M. spicilegus	spicilegus	-12021.714095	-12021.641604	0.07249099999899045	0.1449819999979809	0.35168880895348853	0.46990669843444177	0.137	0.1074	FALSE	FALSE
ENSMSIP00000004485	M. spicilegus	spicilegus	-3077.782688	-3077.600545	0.1821429999999964	0.3642859999999928	0.27306774134279166	0.42634658425319805	0.02052	0.04022	FALSE	FALSE
ENSMSIP00000004493	M. spicilegus	spicilegus	-1838.352269	-1832.35731	5.994958999999881	11.989917999999761	0.00026744571715805093	0.004070801045462102	0.17328	0.83459	TRUE	FALSE
ENSMSIP00000004514	M. spicilegus	spicilegus	-2415.887528	-2415.602237	0.28529100000014296	0.5705820000002859	0.2250138688733513	0.3989484093925469	0.08507	0.22548	FALSE	FALSE
ENSMSIP00000004558	M. spicilegus	spicilegus	-996.187774	-992.055995	4.131778999999938	8.263557999999875	0.00202243880794264	0.024477638178554254	0.05242	290.5076	TRUE	FALSE
ENSMSIP00000004571	M. spicilegus	spicilegus	-1068.399711	-1067.654819	0.7448919999999362	1.4897839999998723	0.11112498824254638	0.3172182658735542	0.30719	0.0001	FALSE	FALSE
ENSMSIP00000004652	M. spicilegus	spicilegus	-1271.899717	-1271.611208	0.28850899999997637	0.5770179999999527	0.22374177460815203	0.3986219369594214	0.11007	0.0001	FALSE	FALSE
ENSMSIP00000004664	M. spicilegus	spicilegus	-1951.771878	-1951.730261	0.0416170000000875	0.083234000000175	0.3864808546188737	0.4890062152325035	0.13374	0.1912	FALSE	FALSE
ENSMSIP00000004683	M. spicilegus	spicilegus	-1863.854797	-1863.593804	0.26099299999987124	0.5219859999997425	0.23499786914880486	0.4048952738447344	0.04061	0.0001	FALSE	FALSE
ENSMSIP00000004686	M. spicilegus	spicilegus	-1111.765984	-1111.641231	0.12475299999982781	0.24950599999965561	0.30871156649422127	0.44634835007993	0.7472	0.36851	FALSE	FALSE
ENSMSIP00000004748	M. spicilegus	spicilegus	-987.771928	-987.771897	3.100000003541936e-05	6.200000007083872e-05	0.49685875780058464	0.5313656440291338	0.06869	0.0001	FALSE	FALSE
ENSMSIP00000004823	M. spicilegus	spicilegus	-1912.927504	-1912.703322	0.22418199999992794	0.4483639999998559	0.2515564451242806	0.4147663330257584	0.10803	0.0001	FALSE	FALSE
ENSMSIP00000004856	M. spicilegus	spicilegus	-2525.366716	-2525.269156	0.09756000000015774	0.19512000000031549	0.32934450791994163	0.4581287415988212	0.02134	0.0001	FALSE	FALSE
ENSMSIP00000004864	M. spicilegus	spicilegus	-2686.766078	-2686.686526	0.07955200000014884	0.15910400000029767	0.3449913925952428	0.4674861010403579	0.11171	0.07431	FALSE	FALSE
ENSMSIP00000004869	M. spicilegus	spicilegus	-5098.537901	-5098.440083	0.09781799999927898	0.19563599999855796	0.32913332137015444	0.4581287415988212	0.03696	0.0001	FALSE	FALSE
ENSMSIP00000004902	M. spicilegus	spicilegus	-3733.753701	-3733.005503	0.7481980000002295	1.496396000000459	0.11061336498735022	0.3165590282025486	0.1062	0.28149	FALSE	FALSE
ENSMSIP00000004928	M. spicilegus	spicilegus	-2766.140399	-2766.041107	0.09929199999987759	0.19858399999975518	0.32793311811036996	0.4576815788057737	0.02235	0.0001	FALSE	FALSE
ENSMSIP00000004937	M. spicilegus	spicilegus	-2154.21983	-2136.746347	17.473483000000215	34.94696600000043	1.694044632702964e-09	6.12863610780402e-08	0.21149	0.79398	TRUE	FALSE
ENSMSIP00000004940	M. spicilegus	spicilegus	-984.261005	-983.80711	0.4538949999999886	0.9077899999999772	0.1703507387517403	0.3635177944458239	0.73941	0.46351	FALSE	FALSE
ENSMSIP00000004948	M. spicilegus	spicilegus	-764.101095	-764.101143	-4.799999999249849e-05	0.0	1.0	1.0	0.01215	1.74216	FALSE	FALSE
ENSMSIP00000004992	M. spicilegus	spicilegus	-1782.923859	-1782.768477	0.15538199999991775	0.3107639999998355	0.28860587121681724	0.4347968092081758	0.11624	0.24828	FALSE	FALSE
ENSMSIP00000005047	M. spicilegus	spicilegus	-3323.883188	-3323.293806	0.5893819999996595	1.178763999999319	0.13880388213860972	0.3401120891175504	0.19747	0.52036	FALSE	FALSE
ENSMSIP00000005080	M. spicilegus	spicilegus	-5244.605112	-5244.604833	0.0002789999998640269	0.0005579999997280538	0.4905770523731027	0.5313656440291338	0.11051	0.11217	FALSE	FALSE
ENSMSIP00000005107	M. spicilegus	spicilegus	-2732.144874	-2731.743695	0.40117899999995643	0.8023579999999129	0.18519465004962066	0.37535257337302563	0.19279	0.0001	FALSE	FALSE
ENSMSIP00000005111	M. spicilegus	spicilegus	-4270.00483	-4269.780949	0.22388099999989208	0.44776199999978417	0.251699832662826	0.4147663330257584	0.01243	0.0001	FALSE	FALSE
ENSMSIP00000005142	M. spicilegus	spicilegus	-2867.88287	-2867.713924	0.168945999999778	0.337891999999556	0.2805242670187456	0.4302664832845123	0.01166	0.0001	FALSE	FALSE
ENSMSIP00000005149	M. spicilegus	spicilegus	-1755.643984	-1755.557447	0.08653700000013487	0.17307400000026973	0.3386970863080019	0.464417798240236	0.01612	0.0001	FALSE	FALSE
ENSMSIP00000005154	M. spicilegus	spicilegus	-3453.473406	-3452.786452	0.6869540000002416	1.3739080000004833	0.12057078422722034	0.3235408211329012	0.04766	0.0001	FALSE	FALSE
ENSMSIP00000005159	M. spicilegus	spicilegus	-2782.831221	-2782.684569	0.14665199999990364	0.2933039999998073	0.2940554937699188	0.4379956635483292	0.24193	0.41658	FALSE	FALSE
ENSMSIP00000005208	M. spicilegus	spicilegus	-1143.171495	-1143.083508	0.08798700000011195	0.1759740000002239	0.33742809892149084	0.4632766251490341	0.00998	0.0001	FALSE	FALSE
ENSMSIP00000005218	M. spicilegus	spicilegus	-2633.462915	-2633.257208	0.2057070000000749	0.4114140000001498	0.26062634298237564	0.419913199592607	0.18155	0.45389	FALSE	FALSE
ENSMSIP00000005233	M. spicilegus	spicilegus	-3085.817358	-3085.70085	0.11650799999961237	0.23301599999922473	0.3146482358817836	0.4501239918470054	0.17698	0.35108	FALSE	FALSE
ENSMSIP00000005245	M. spicilegus	spicilegus	-3089.301465	-3088.573421	0.7280439999999544	1.4560879999999088	0.11377679398684104	0.3190167911702083	0.04252	0.0001	FALSE	FALSE
ENSMSIP00000005253	M. spicilegus	spicilegus	-3342.345674	-3342.154958	0.19071600000006583	0.38143200000013167	0.2684189244463009	0.4240084470627035	0.44875	0.70152	FALSE	FALSE
ENSMSIP00000005292	M. spicilegus	spicilegus	-3048.449159	-3048.346861	0.1022979999997915	0.204595999999583	0.32551819284653694	0.45663095751231686	0.17491	0.33139	FALSE	FALSE
ENSMSIP00000005359	M. spicilegus	spicilegus	-2164.862976	-2164.656446	0.20652999999992971	0.41305999999985943	0.26021022107795533	0.4197998209871868	0.13077	0.0001	FALSE	FALSE
ENSMSIP00000005361	M. spicilegus	spicilegus	-1628.558018	-1628.558036	-1.799999995455437e-05	0.0	1.0	1.0	0.27853	2.24645	FALSE	FALSE
ENSMSIP00000005363	M. spicilegus	spicilegus	-2055.332792	-2052.334726	2.998066000000108	5.996132000000216	0.007168639140930093	0.06823533062172257	0.12754	1.24468	FALSE	FALSE
ENSMSIP00000005388	M. spicilegus	spicilegus	-4476.541922	-4476.501607	0.0403150000001915	0.080630000000383	0.38822273149589254	0.489568574638354	0.01941	0.0001	FALSE	FALSE
ENSMSIP00000005410	M. spicilegus	spicilegus	-11480.888499	-11480.238639	0.6498600000013539	1.2997200000027078	0.12713218757661565	0.33006107461063633	0.38548	0.61789	FALSE	FALSE
ENSMSIP00000005449	M. spicilegus	spicilegus	-6884.934986	-6884.904921	0.030064999999922293	0.060129999999844586	0.40314529405103283	0.49807049753768406	0.27109	0.31216	FALSE	FALSE
ENSMSIP00000005464	M. spicilegus	spicilegus	-1405.443865	-1405.192593	0.25127199999997174	0.5025439999999435	0.2391922192110006	0.4068712621502284	0.16197	0.0001	FALSE	FALSE
ENSMSIP00000005497	M. spicilegus	spicilegus	-10334.731748	-10334.731504	0.00024400000074820127	0.00048800000149640255	0.4911877936943242	0.5313656440291338	0.08768	0.08669	FALSE	FALSE
ENSMSIP00000005518	M. spicilegus	spicilegus	-5837.364099	-5837.33756	0.02653900000041176	0.05307800000082352	0.40889567412817795	0.5019453290103094	0.21446	0.24444	FALSE	FALSE
ENSMSIP00000005551	M. spicilegus	spicilegus	-1056.40436	-1050.148862	6.255497999999989	12.510995999999977	0.00020228193658856707	0.0031608531092908324	0.23633	0.7443	TRUE	FALSE
ENSMSIP00000005563	M. spicilegus	spicilegus	-1568.294192	-1568.265428	0.028764000000137457	0.057528000000274915	0.40522329002215823	0.4992786958133329	0.17946	0.22201	FALSE	FALSE
ENSMSIP00000005615	M. spicilegus	spicilegus	-8042.097546	-8040.557952	1.5395939999998518	3.0791879999997036	0.039650053864907595	0.2093631876473307	0.28511	0.0565	FALSE	FALSE
ENSMSIP00000005671	M. spicilegus	spicilegus	-2451.848024	-2450.679087	1.1689369999999144	2.337873999999829	0.06313088436146216	0.26026018692446895	0.22439	0.80923	FALSE	FALSE
ENSMSIP00000005686	M. spicilegus	spicilegus	-2344.974052	-2342.707739	2.266313000000082	4.532626000000164	0.01662727593046603	0.12654218762629826	0.46046	999.0	FALSE	FALSE
ENSMSIP00000005722	M. spicilegus	spicilegus	-1656.720743	-1656.263403	0.4573400000001584	0.9146800000003168	0.16943785938347664	0.362899404964396	0.20445	0.0001	FALSE	FALSE
ENSMSIP00000005733	M. spicilegus	spicilegus	-1684.03149	-1681.656917	2.374573000000055	4.74914600000011	0.014656419204276499	0.11587042419216219	0.16659	1.34019	FALSE	FALSE
ENSMSIP00000005765	M. spicilegus	spicilegus	-2045.986462	-2045.667936	0.31852600000001985	0.6370520000000397	0.21239016552118398	0.39172837354349277	0.04782	0.0001	FALSE	FALSE
ENSMSIP00000005775	M. spicilegus	spicilegus	-798.222308	-797.763616	0.45869200000004184	0.9173840000000837	0.1690813936099635	0.3624638438949283	0.1748	0.0001	FALSE	FALSE
ENSMSIP00000005776	M. spicilegus	spicilegus	-5072.371884	-5072.369259	0.0026250000000800355	0.005250000000160071	0.47111915851760106	0.5313656440291338	0.54283	0.56852	FALSE	FALSE
ENSMSIP00000005785	M. spicilegus	spicilegus	-1947.191092	-1946.938208	0.25288399999999456	0.5057679999999891	0.23848830888295394	0.4067131962760538	0.02167	0.0001	FALSE	FALSE
ENSMSIP00000005789	M. spicilegus	spicilegus	-3029.784204	-3023.248045	6.536159000000225	13.07231800000045	0.00014984601291047675	0.0024132458692114685	0.13156	0.37214	TRUE	FALSE
ENSMSIP00000005792	M. spicilegus	spicilegus	-5430.965193	-5430.624399	0.3407939999997325	0.681587999999465	0.20452021892623212	0.38792792878106935	0.03703	0.0001	FALSE	FALSE
ENSMSIP00000005796	M. spicilegus	spicilegus	-2274.901918	-2273.197409	1.7045090000001437	3.4090180000002874	0.03242051094122279	0.1909845438041944	0.11034	0.24014	FALSE	FALSE
ENSMSIP00000005887	M. spicilegus	spicilegus	-4123.643816	-4116.036416	7.6073999999998705	15.214799999999741	4.7974250706883834e-05	0.0008478281297490885	0.0977	0.3265	TRUE	FALSE
ENSMSIP00000005899	M. spicilegus	spicilegus	-1432.414925	-1430.764518	1.6504070000000866	3.300814000000173	0.0346227804578517	0.1985303169872694	0.1035	0.0001	FALSE	FALSE
ENSMSIP00000005904	M. spicilegus	spicilegus	-3092.872457	-3092.69628	0.17617699999982506	0.3523539999996501	0.27639180154750864	0.42805410933146	0.19692	0.136	FALSE	FALSE
ENSMSIP00000005916	M. spicilegus	spicilegus	-5792.431901	-5787.613101	4.81880000000001	9.63760000000002	0.0009531708146424646	0.012723810941450548	0.37051	0.03384	TRUE	FALSE
ENSMSIP00000005928	M. spicilegus	spicilegus	-10807.459128	-10806.498326	0.9608019999996031	1.9216039999992063	0.08283997208279065	0.28919520088736844	0.30742	0.4555	FALSE	FALSE
ENSMSIP00000005934	M. spicilegus	spicilegus	-2859.677142	-2853.704497	5.9726449999998295	11.945289999999659	0.0002739285138901814	0.004149989257680695	0.40258	1.55793	TRUE	TRUE
ENSMSIP00000005949	M. spicilegus	spicilegus	-3166.415415	-3165.584569	0.8308459999998377	1.6616919999996753	0.09868751409873652	0.3050747322719543	0.40412	132.74036	FALSE	FALSE
ENSMSIP00000005971	M. spicilegus	spicilegus	-1708.241884	-1708.229207	0.012676999999939653	0.025353999999879306	0.4367440730065961	0.5180262677164758	0.16232	0.19721	FALSE	FALSE
ENSMSIP00000005998	M. spicilegus	spicilegus	-1222.917886	-1222.261206	0.6566800000000512	1.3133600000001024	0.12589360450973838	0.32889786526157455	0.0645	0.0001	FALSE	FALSE
ENSMSIP00000006000	M. spicilegus	spicilegus	-7297.269429	-7296.40413	0.86529900000005	1.7305980000001	0.09416727272378843	0.30014816832928914	0.04272	0.25606	FALSE	FALSE
ENSMSIP00000006005	M. spicilegus	spicilegus	-3051.368408	-3051.11753	0.2508779999998296	0.5017559999996593	0.23936478278011833	0.4070261164951433	0.02287	0.0001	FALSE	FALSE
ENSMSIP00000006059	M. spicilegus	spicilegus	-831.39585	-823.749972	7.645878000000039	15.291756000000078	4.605882911105945e-05	0.0008154209373651216	0.24259	0.64431	TRUE	FALSE
ENSMSIP00000006137	M. spicilegus	spicilegus	-3395.728698	-3395.326305	0.40239299999984723	0.8047859999996945	0.1848331377073672	0.37509952408387415	0.08494	0.0001	FALSE	FALSE
ENSMSIP00000006169	M. spicilegus	spicilegus	-2611.357673	-2610.788245	0.5694279999997889	1.1388559999995778	0.14294709514607928	0.34394035113057064	0.13638	0.31204	FALSE	FALSE
ENSMSIP00000006185	M. spicilegus	spicilegus	-4581.684061	-4579.875702	1.8083589999996548	3.6167179999993095	0.028600806367020313	0.17704838907296827	0.10726	0.0001	FALSE	FALSE
ENSMSIP00000006194	M. spicilegus	spicilegus	-3697.722537	-3694.935932	2.786605000000236	5.573210000000472	0.009118648824064648	0.08217482717354288	0.11918	0.37673	FALSE	FALSE
ENSMSIP00000006214	M. spicilegus	spicilegus	-2614.782134	-2614.749166	0.03296799999998257	0.06593599999996513	0.39867428135292715	0.49481236014602964	0.16546	0.20651	FALSE	FALSE
ENSMSIP00000006253	M. spicilegus	spicilegus	-2249.675562	-2249.512027	0.16353499999968335	0.3270699999993667	0.2836947465155504	0.4321005963747539	0.08004	0.0001	FALSE	FALSE
ENSMSIP00000006259	M. spicilegus	spicilegus	-3034.394844	-3033.67863	0.7162140000000363	1.4324280000000726	0.11568429800478974	0.32059609091807534	0.08673	0.0001	FALSE	FALSE
ENSMSIP00000006294	M. spicilegus	spicilegus	-12696.365103	-12692.42088	3.94422300000042	7.88844600000084	0.0024875796712694374	0.029187406601204856	0.30997	0.08512	TRUE	FALSE
ENSMSIP00000006325	M. spicilegus	spicilegus	-1030.420416	-1029.674491	0.7459249999999429	1.4918499999998858	0.11096482181382492	0.3172182658735542	0.29837	0.0001	FALSE	FALSE
ENSMSIP00000006349	M. spicilegus	spicilegus	-606.753661	-606.560801	0.19285999999999603	0.38571999999999207	0.26727888762977203	0.4237325020131669	0.06092	0.0001	FALSE	FALSE
ENSMSIP00000006388	M. spicilegus	spicilegus	-4406.111239	-4404.105569	2.0056699999995544	4.011339999999109	0.022597608599023978	0.15588534715848948	0.56827	0.78545	FALSE	FALSE
ENSMSIP00000006416	M. spicilegus	spicilegus	-1155.428113	-1155.42812	-7.000000096013537e-06	0.0	1.0	1.0	0.31144	1.93713	FALSE	FALSE
ENSMSIP00000006417	M. spicilegus	spicilegus	-1833.214666	-1833.214587	7.900000014160469e-05	0.00015800000028320937	0.49498550533741636	0.5313656440291338	0.10103	0.0001	FALSE	FALSE
ENSMSIP00000006420	M. spicilegus	spicilegus	-2819.790842	-2819.549402	0.24143999999978405	0.4828799999995681	0.24356034146803052	0.40993869955799156	0.09353	0.0001	FALSE	FALSE
ENSMSIP00000006423	M. spicilegus	spicilegus	-2709.004034	-2708.984703	0.01933099999996557	0.03866199999993114	0.4220598963108645	0.5102637201433565	0.12248	0.10531	FALSE	FALSE
ENSMSIP00000006427	M. spicilegus	spicilegus	-3102.942407	-3102.568485	0.3739220000002206	0.7478440000004412	0.1935798463845154	0.38062467238278674	0.01577	0.0001	FALSE	FALSE
ENSMSIP00000006441	M. spicilegus	spicilegus	-978.678462	-979.32057	-0.6421080000000075	0.0	1.0	1.0	0.21543	2.23445	FALSE	FALSE
ENSMSIP00000006444	M. spicilegus	spicilegus	-5258.962382	-5212.656197	46.30618499999946	92.61236999999892	3.1804302982503096e-22	1.058553217600978e-19	0.09788	0.52636	TRUE	FALSE
ENSMSIP00000006464	M. spicilegus	spicilegus	-4144.926786	-4144.666148	0.26063799999974435	0.5212759999994887	0.23514894186101348	0.4048952738447344	0.13257	0.06612	FALSE	FALSE
ENSMSIP00000006476	M. spicilegus	spicilegus	-2621.026055	-2620.591316	0.4347389999998086	0.8694779999996172	0.17554993041589065	0.3669832616827263	0.04599	0.15703	FALSE	FALSE
ENSMSIP00000006541	M. spicilegus	spicilegus	-8169.110112	-8162.503562	6.606550000000425	13.21310000000085	0.0001389995879622226	0.0022494503821763254	0.3346	0.0001	TRUE	FALSE
ENSMSIP00000006551	M. spicilegus	spicilegus	-3264.238942	-3264.209408	0.02953399999978501	0.05906799999957002	0.4039875572547512	0.4983711093635645	0.49348	0.56096	FALSE	FALSE
ENSMSIP00000006571	M. spicilegus	spicilegus	-1658.240219	-1652.992744	5.247475000000122	10.494950000000244	0.0005985062686710217	0.008417021257295989	0.43441	2.71006	TRUE	FALSE
ENSMSIP00000006576	M. spicilegus	spicilegus	-1314.320693	-1296.734036	17.586656999999832	35.173313999999664	1.508143183695566e-09	5.556756342878312e-08	0.2498	0.66772	TRUE	FALSE
ENSMSIP00000006589	M. spicilegus	spicilegus	-1978.164847	-1968.282738	9.8821089999999	19.7642179999998	4.380376545084671e-06	9.227438776934692e-05	0.30624	0.69802	TRUE	FALSE
ENSMSIP00000006613	M. spicilegus	spicilegus	-2985.089776	-2985.028824	0.0609519999998156	0.1219039999996312	0.3634892764161286	0.47577596240972364	0.23284	0.32051	FALSE	FALSE
ENSMSIP00000006614	M. spicilegus	spicilegus	-4743.076064	-4742.974929	0.10113499999988562	0.20226999999977124	0.32644738643271376	0.45703549544737054	0.20572	0.12521	FALSE	FALSE
ENSMSIP00000006671	M. spicilegus	spicilegus	-1911.056104	-1911.056067	3.700000002027082e-05	7.400000004054164e-05	0.49656821106572013	0.5313656440291338	0.0109	1.72298	FALSE	FALSE
ENSMSIP00000006740	M. spicilegus	spicilegus	-3288.895205	-3243.59376	45.3014449999996	90.6028899999992	8.780184644644146e-22	2.7396919898991188e-19	0.19041	0.751	TRUE	FALSE
ENSMSIP00000006788	M. spicilegus	spicilegus	-1057.361635	-1057.122624	0.23901099999989128	0.47802199999978257	0.24465981900150832	0.410576183652111	0.04374	0.0001	FALSE	FALSE
ENSMSIP00000006798	M. spicilegus	spicilegus	-15448.385723	-15448.368005	0.01771799999914947	0.03543599999829894	0.42534248646046025	0.5120623013392447	0.2013	0.21601	FALSE	FALSE
ENSMSIP00000006833	M. spicilegus	spicilegus	-1378.419096	-1378.419089	7.000000096013537e-06	1.4000000192027073e-05	0.49850729814237427	0.5313656440291338	0.04793	0.0001	FALSE	FALSE
ENSMSIP00000006838	M. spicilegus	spicilegus	-2364.557557	-2363.829267	0.7282900000000154	1.4565800000000309	0.11373753168361922	0.3190167911702083	0.04471	0.0001	FALSE	FALSE
ENSMSIP00000006848	M. spicilegus	spicilegus	-2512.102065	-2512.004367	0.0976980000000367	0.1953960000000734	0.32923150620654157	0.4581287415988212	0.28775	0.17054	FALSE	FALSE
ENSMSIP00000006910	M. spicilegus	spicilegus	-4287.118866	-4285.98697	1.1318959999998697	2.2637919999997393	0.06621471957590686	0.26488540663679083	0.12976	0.36607	FALSE	FALSE
ENSMSIP00000006935	M. spicilegus	spicilegus	-2175.780009	-2174.61445	1.1655590000000302	2.3311180000000604	0.0634053855793352	0.2603462800266351	0.03649	0.3726	FALSE	FALSE
ENSMSIP00000006937	M. spicilegus	spicilegus	-2343.134367	-2342.901363	0.23300400000016452	0.46600800000032905	0.2474147152983731	0.4124161289946303	0.44486	0.99402	FALSE	FALSE
ENSMSIP00000006990	M. spicilegus	spicilegus	-1992.423404	-1991.254084	1.1693199999999706	2.338639999999941	0.06309984472197443	0.26026018692446895	0.06288	0.36994	FALSE	FALSE
ENSMSIP00000007001	M. spicilegus	spicilegus	-1256.76334	-1255.818615	0.9447250000000622	1.8894500000001244	0.08463198462226658	0.29077342120644506	0.25071	999.0	FALSE	FALSE
ENSMSIP00000007008	M. spicilegus	spicilegus	-2046.015764	-2045.216009	0.7997550000000047	1.5995100000000093	0.10298633234718593	0.3098278181641011	0.08538	0.0001	FALSE	FALSE
ENSMSIP00000007024	M. spicilegus	spicilegus	-1624.741246	-1623.244785	1.4964609999999539	2.9929219999999077	0.041814569606864395	0.21543781090017594	0.23234	0.0001	FALSE	FALSE
ENSMSIP00000007044	M. spicilegus	spicilegus	-1285.069791	-1285.022912	0.0468789999999899	0.0937579999999798	0.3797264597097588	0.48523217376516314	0.12557	0.1817	FALSE	FALSE
ENSMSIP00000007048	M. spicilegus	spicilegus	-2517.445434	-2517.298868	0.14656600000034814	0.2931320000006963	0.29411021322038966	0.4379956635483292	0.11118	0.06458	FALSE	FALSE
ENSMSIP00000007054	M. spicilegus	spicilegus	-1556.697646	-1554.939658	1.7579880000000685	3.515976000000137	0.030389924095453165	0.18357132008052018	0.08744	0.42452	FALSE	FALSE
ENSMSIP00000007113	M. spicilegus	spicilegus	-2498.007354	-2497.89385	0.11350399999992078	0.22700799999984156	0.31687564051776895	0.45142006999142864	0.18662	0.29972	FALSE	FALSE
ENSMSIP00000007150	M. spicilegus	spicilegus	-1763.08243	-1762.942925	0.13950499999987187	0.27900999999974374	0.2986754165319997	0.44135335351479243	0.01843	0.0001	FALSE	FALSE
ENSMSIP00000007211	M. spicilegus	spicilegus	-2492.737416	-2492.467668	0.2697480000001633	0.5394960000003266	0.23132083772820264	0.4027443007351531	0.03984	0.0001	FALSE	FALSE
ENSMSIP00000007228	M. spicilegus	spicilegus	-6670.958194	-6668.763227	2.194966999999451	4.389933999998902	0.018075856305653493	0.13499433448911752	0.13804	0.0001	FALSE	FALSE
ENSMSIP00000007272	M. spicilegus	spicilegus	-1998.871722	-1998.871722	0.0	0.0	1.0	1.0	0.0001	0.0001	FALSE	FALSE
ENSMSIP00000007303	M. spicilegus	spicilegus	-1329.160381	-1328.541827	0.6185539999999037	1.2371079999998074	0.1330145707742782	0.3359824610676605	0.58256	999.0	FALSE	FALSE
ENSMSIP00000007353	M. spicilegus	spicilegus	-4548.626107	-4548.419304	0.20680300000003626	0.4136060000000725	0.26007244666032703	0.4197998209871868	0.0817	0.14465	FALSE	FALSE
ENSMSIP00000007437	M. spicilegus	spicilegus	-5393.931201	-5393.438606	0.4925950000006196	0.9851900000012392	0.16046041448370268	0.35612296924200293	0.10616	0.27152	FALSE	FALSE
ENSMSIP00000007492	M. spicilegus	spicilegus	-2668.46407	-2665.339956	3.1241140000001906	6.248228000000381	0.006215880548843088	0.061063243526215366	0.12239	999.0	FALSE	FALSE
ENSMSIP00000007499	M. spicilegus	spicilegus	-3379.081277	-3378.982674	0.09860299999991184	0.1972059999998237	0.328492798741041	0.4581006418197338	0.29029	0.39551	FALSE	FALSE
ENSMSIP00000007529	M. spicilegus	spicilegus	-1337.335594	-1337.335554	3.999999989900971e-05	7.999999979801942e-05	0.4964317993482709	0.5313656440291338	0.06259	2.00954	FALSE	FALSE
ENSMSIP00000007539	M. spicilegus	spicilegus	-592.793419	-592.793448	-2.9000000040468876e-05	0.0	1.0	1.0	0.06039	1.76881	FALSE	FALSE
ENSMSIP00000007568	M. spicilegus	spicilegus	-1578.0175	-1577.746064	0.27143599999999424	0.5428719999999885	0.23062245387193678	0.4023086403642187	0.05909	0.0001	FALSE	FALSE
ENSMSIP00000007572	M. spicilegus	spicilegus	-6048.940143	-6048.709276	0.23086700000021665	0.4617340000004333	0.24840734955746288	0.41299806743593004	0.02781	0.0001	FALSE	FALSE
ENSMSIP00000007573	M. spicilegus	spicilegus	-3204.755196	-3204.603765	0.1514310000002297	0.3028620000004594	0.29104687103675486	0.43602445720960203	0.0247	0.0001	FALSE	FALSE
ENSMSIP00000007662	M. spicilegus	spicilegus	-1964.901983	-1964.049652	0.8523310000000492	1.7046620000000985	0.095839708020739	0.3014174175817582	0.17413	0.0001	FALSE	FALSE
ENSMSIP00000007698	M. spicilegus	spicilegus	-1558.95149	-1557.978049	0.9734409999998661	1.9468819999997322	0.08146162075301785	0.28792717990048966	0.10994	0.0001	FALSE	FALSE
ENSMSIP00000007700	M. spicilegus	spicilegus	-5485.241763	-5471.805003	13.436759999999595	26.87351999999919	1.0860734634849433e-07	3.0291741712003235e-06	0.05112	0.31571	TRUE	FALSE
ENSMSIP00000007737	M. spicilegus	spicilegus	-1785.192846	-1784.808425	0.3844209999999748	0.7688419999999496	0.1902877637198861	0.3791032346055539	0.10121	0.34488	FALSE	FALSE
ENSMSIP00000007763	M. spicilegus	spicilegus	-1337.235042	-1337.235002	4.0000000126383384e-05	8.000000025276677e-05	0.49643179933812975	0.5313656440291338	0.09967	2.39011	FALSE	FALSE
ENSMSIP00000007773	M. spicilegus	spicilegus	-2586.174777	-2585.950058	0.22471900000027745	0.4494380000005549	0.2513009800360975	0.4147663330257584	0.26863	0.33773	FALSE	FALSE
ENSMSIP00000007795	M. spicilegus	spicilegus	-1140.731126	-1139.328703	1.4024229999999989	2.8048459999999977	0.04698993415364191	0.22873239015527422	0.10014	999.0	FALSE	FALSE
ENSMSIP00000007858	M. spicilegus	spicilegus	-1343.250626	-1320.345113	22.905512999999928	45.811025999999856	6.511423541742914e-12	3.368733889342124e-10	0.15363	0.76665	TRUE	FALSE
ENSMSIP00000007861	M. spicilegus	spicilegus	-2474.728105	-2474.614748	0.11335700000017823	0.22671400000035646	0.31698556268064193	0.4514814894326122	0.00912	0.0001	FALSE	FALSE
ENSMSIP00000007866	M. spicilegus	spicilegus	-943.800872	-943.800888	-1.5999999959603883e-05	0.0	1.0	1.0	0.21869	2.13802	FALSE	FALSE
ENSMSIP00000007902	M. spicilegus	spicilegus	-1653.614758	-1651.863036	1.7517219999999725	3.503443999999945	0.03062067440121211	0.1845186686156324	0.19428	999.0	FALSE	FALSE
ENSMSIP00000007985	M. spicilegus	spicilegus	-2579.313289	-2579.353656	-0.04036699999960547	0.0	1.0	1.0	0.0001	0.0001	FALSE	FALSE
ENSMSIP00000008006	M. spicilegus	spicilegus	-2414.992145	-2411.720895	3.2712500000002365	6.542500000000473	0.005266361596884001	0.05360307904677549	0.47129	999.0	FALSE	FALSE
ENSMSIP00000008011	M. spicilegus	spicilegus	-2189.41146	-2189.230082	0.18137799999976778	0.36275599999953556	0.2734897967571419	0.4263552145807472	0.12887	0.07046	FALSE	FALSE
ENSMSIP00000008024	M. spicilegus	spicilegus	-3248.936753	-3247.238038	1.6987149999999929	3.3974299999999857	0.032649041198708054	0.19165236706002345	0.04118	0.17097	FALSE	FALSE
ENSMSIP00000008039	M. spicilegus	spicilegus	-3610.738803	-3563.06373	47.67507300000034	95.35014600000068	7.9760375335217e-23	2.94965684341534e-20	0.11938	0.7201	TRUE	FALSE
ENSMSIP00000008046	M. spicilegus	spicilegus	-3342.32731	-3341.7505	0.5768100000000231	1.1536200000000463	0.14139631852603193	0.34251388657991966	0.04206	0.0001	FALSE	FALSE
ENSMSIP00000008056	M. spicilegus	spicilegus	-1785.445222	-1785.445247	-2.5000000050567905e-05	0.0	1.0	1.0	0.04432	2.16232	FALSE	FALSE
ENSMSIP00000008061	M. spicilegus	spicilegus	-2171.632562	-2170.596317	1.0362449999997807	2.0724899999995614	0.07498824299594077	0.2773176319683217	0.05671	0.22603	FALSE	FALSE
ENSMSIP00000008081	M. spicilegus	spicilegus	-2285.505119	-2285.452297	0.05282200000010562	0.10564400000021124	0.3725794748937479	0.4812533965611741	0.00308	0.0001	FALSE	FALSE
ENSMSIP00000008108	M. spicilegus	spicilegus	-12610.312651	-12610.300658	0.011993000000074971	0.023986000000149943	0.4384602694956409	0.518723434942414	0.50878	0.4873	FALSE	FALSE
ENSMSIP00000008157	M. spicilegus	spicilegus	-5883.140774	-5862.936787	20.20398700000078	40.40797400000156	1.0304911604713189e-10	4.57001571650065e-09	0.17606	0.7998	TRUE	FALSE
ENSMSIP00000008205	M. spicilegus	spicilegus	-1159.95713	-1159.957167	-3.700000002027082e-05	0.0	1.0	1.0	0.08571	2.223	FALSE	FALSE
ENSMSIP00000008220	M. spicilegus	spicilegus	-1555.652491	-1555.648176	0.0043150000001332955	0.008630000000266591	0.4629923794291865	0.5313656440291338	0.22268	0.19802	FALSE	FALSE
ENSMSIP00000008231	M. spicilegus	spicilegus	-2434.471274	-2433.761583	0.7096910000000207	1.4193820000000414	0.11675257480717875	0.3209731441216079	0.04022	0.11585	FALSE	FALSE
ENSMSIP00000008242	M. spicilegus	spicilegus	-2224.062463	-2189.669881	34.3925820000004	68.7851640000008	5.489778792298729e-17	6.604270029048531e-15	0.239	0.90482	TRUE	FALSE
ENSMSIP00000008243	M. spicilegus	spicilegus	-6219.572604	-6218.241984	1.3306199999997261	2.6612399999994523	0.05141027467226156	0.23965060345589712	0.01926	0.08233	FALSE	FALSE
ENSMSIP00000008289	M. spicilegus	spicilegus	-3877.294415	-3875.953699	1.340715999999702	2.681431999999404	0.05076219871795112	0.23889072571190828	0.10368	0.0001	FALSE	FALSE
ENSMSIP00000008313	M. spicilegus	spicilegus	-691.517745	-686.6388	4.878945000000044	9.757890000000089	0.0008927736307365021	0.012013941648118562	0.05079	0.8534	TRUE	FALSE
ENSMSIP00000008333	M. spicilegus	spicilegus	-921.93857	-920.512303	1.4262670000000526	2.852534000000105	0.0456150196543991	0.2256987196863039	0.12036	999.0	FALSE	FALSE
ENSMSIP00000008343	M. spicilegus	spicilegus	-2301.069621	-2301.001119	0.06850200000008044	0.13700400000016089	0.35563889835820195	0.47178002453111745	0.26975	0.38943	FALSE	FALSE
ENSMSIP00000008365	M. spicilegus	spicilegus	-4356.015455	-4355.715814	0.29964099999961036	0.5992819999992207	0.21942605340208376	0.39636242666547056	0.45054	1.04375	FALSE	FALSE
ENSMSIP00000008384	M. spicilegus	spicilegus	-935.167	-934.162648	1.0043520000000399	2.0087040000000798	0.07819943680065497	0.2833169000197895	0.50519	0.0001	FALSE	FALSE
ENSMSIP00000008412	M. spicilegus	spicilegus	-4083.612987	-4083.235699	0.37728800000013507	0.7545760000002701	0.19251564906889715	0.38015486727439396	0.02832	0.0001	FALSE	FALSE
ENSMSIP00000008489	M. spicilegus	spicilegus	-2085.248516	-2083.1653	2.083215999999993	4.166431999999986	0.020616272210361886	0.1468284436665217	0.26882	0.61729	FALSE	FALSE
ENSMSIP00000008511	M. spicilegus	spicilegus	-841.223943	-840.705068	0.51887499999998	1.03774999999996	0.1541726701692642	0.35105980671170306	0.18395	0.37564	FALSE	FALSE
ENSMSIP00000008535	M. spicilegus	spicilegus	-2492.481864	-2491.162463	1.3194009999997434	2.6388019999994867	0.052141076756075454	0.2409774178768927	0.13842	999.0	FALSE	FALSE
ENSMSIP00000008538	M. spicilegus	spicilegus	-2061.21408	-2060.667546	0.5465340000000651	1.0930680000001303	0.14789621882521914	0.34787838515189945	0.21998	0.0001	FALSE	FALSE
ENSMSIP00000008590	M. spicilegus	spicilegus	-1848.544109	-1848.31607	0.22803899999985333	0.45607799999970666	0.24973132603222217	0.4137256071217477	0.0111	0.0001	FALSE	FALSE
ENSMSIP00000008623	M. spicilegus	spicilegus	-2009.509497	-2009.371028	0.1384689999999864	0.2769379999999728	0.29935760968937736	0.44151066066951006	0.15171	0.32038	FALSE	FALSE
ENSMSIP00000008635	M. spicilegus	spicilegus	-2379.96318	-2377.165522	2.7976580000004105	5.595316000000821	0.009004281169207942	0.08143817706027293	0.35288	0.0001	FALSE	FALSE
ENSMSIP00000008638	M. spicilegus	spicilegus	-3792.751575	-3791.969293	0.7822819999996682	1.5645639999993364	0.10549910609699271	0.3120286061547607	0.2289	0.09394	FALSE	FALSE
ENSMSIP00000008669	M. spicilegus	spicilegus	-4404.877904	-4404.274794	0.6031100000000151	1.2062200000000303	0.13604101770108268	0.33866305139881686	0.05149	0.0001	FALSE	FALSE
ENSMSIP00000008683	M. spicilegus	spicilegus	-4658.363306	-4658.053683	0.30962300000010146	0.6192460000002029	0.2156638075528614	0.3938191511366718	0.08082	0.13687	FALSE	FALSE
ENSMSIP00000008708	M. spicilegus	spicilegus	-1848.861479	-1848.777591	0.08388799999988805	0.1677759999997761	0.3410479789051797	0.4657203960704948	0.20085	0.29147	FALSE	FALSE
ENSMSIP00000008714	M. spicilegus	spicilegus	-2082.163041	-2082.095705	0.0673359999996137	0.1346719999992274	0.3568181473592431	0.47230480628014126	0.127	0.21516	FALSE	FALSE
ENSMSIP00000008717	M. spicilegus	spicilegus	-1858.84515	-1858.845196	-4.5999999883861165e-05	0.0	1.0	1.0	0.02977	2.06377	FALSE	FALSE
ENSMSIP00000008729	M. spicilegus	spicilegus	-2134.85164	-2134.679872	0.17176799999970171	0.34353599999940343	0.27889762609271795	0.4292220709827048	0.21745	0.4189	FALSE	FALSE
ENSMSIP00000008791	M. spicilegus	spicilegus	-4061.386367	-4061.316558	0.0698090000000775	0.139618000000155	0.354330533814284	0.4708046797572739	0.12204	0.19557	FALSE	FALSE
ENSMSIP00000008804	M. spicilegus	spicilegus	-1253.685768	-1228.449856	25.2359120000001	50.4718240000002	6.044398874595274e-13	3.6379624103706507e-11	0.21782	0.54677	TRUE	FALSE
ENSMSIP00000008806	M. spicilegus	spicilegus	-3406.304667	-3406.304667	0.0	0.0	1.0	1.0	0.03827	1.6573	FALSE	FALSE
ENSMSIP00000008817	M. spicilegus	spicilegus	-1070.63491	-1066.19961	4.4353000000000975	8.870600000000195	0.0014489993844605498	0.018291098424574704	0.442	0.746	TRUE	FALSE
ENSMSIP00000008847	M. spicilegus	spicilegus	-2142.456981	-2142.335264	0.12171699999998964	0.24343399999997928	0.310868413191669	0.447900087827683	0.04616	0.0001	FALSE	FALSE
ENSMSIP00000008857	M. spicilegus	spicilegus	-3077.457254	-3076.760843	0.6964109999998982	1.3928219999997964	0.11896455447777299	0.3224932324933038	0.06943	0.0001	FALSE	FALSE
ENSMSIP00000008905	M. spicilegus	spicilegus	-1058.404706	-1058.350867	0.05383899999992536	0.10767799999985073	0.3714016727064322	0.4806564762397203	0.16345	0.2589	FALSE	FALSE
ENSMSIP00000008913	M. spicilegus	spicilegus	-675.561489	-671.11609	4.445399000000066	8.890798000000132	0.0014330571971089554	0.018112754573585972	0.2321	0.47273	TRUE	FALSE
ENSMSIP00000008953	M. spicilegus	spicilegus	-2710.878609	-2706.749503	4.129105999999865	8.25821199999973	0.0020284032183193338	0.024490454818523032	0.27623	0.4709	TRUE	FALSE
ENSMSIP00000008976	M. spicilegus	spicilegus	-1215.834757	-1215.834754	3.000000106112566e-06	6.000000212225132e-06	0.4990227959361161	0.5313656440291338	0.33751	2.30865	FALSE	FALSE
ENSMSIP00000008994	M. spicilegus	spicilegus	-1426.521136	-1426.508933	0.01220299999999952	0.02440599999999904	0.4379281518829453	0.5183647648857355	0.1269	0.15171	FALSE	FALSE
ENSMSIP00000009055	M. spicilegus	spicilegus	-4678.794293	-4674.25232	4.5419730000003256	9.083946000000651	0.00128931526745463	0.016526075668208576	0.21009	0.49357	TRUE	FALSE
ENSMSIP00000009065	M. spicilegus	spicilegus	-2752.196902	-2751.988357	0.20854499999995824	0.41708999999991647	0.25919633036775425	0.4197025500394976	0.15354	0.25063	FALSE	FALSE
ENSMSIP00000009085	M. spicilegus	spicilegus	-2084.835256	-2083.573987	1.2612689999996292	2.5225379999992583	0.05611491165804274	0.2475345610883624	0.13464	999.0	FALSE	FALSE
ENSMSIP00000009086	M. spicilegus	spicilegus	-3218.74911	-3218.587606	0.16150400000014997	0.32300800000029994	0.28490276501201695	0.43270572385174816	0.49037	0.78871	FALSE	FALSE
ENSMSIP00000009124	M. spicilegus	spicilegus	-2351.221237	-2351.197933	0.02330400000028021	0.04660800000056042	0.41453719027525215	0.5055146366510006	0.26317	0.20312	FALSE	FALSE
ENSMSIP00000009141	M. spicilegus	spicilegus	-3315.279418	-3313.54482	1.7345980000000054	3.469196000000011	0.031260846220207285	0.186785003362633	0.01845	0.35839	FALSE	FALSE
ENSMSIP00000009163	M. spicilegus	spicilegus	-1902.589364	-1900.799245	1.7901190000000042	3.5802380000000085	0.02923538678401774	0.17960171880470982	0.6403	999.0	FALSE	FALSE
ENSMSIP00000009183	M. spicilegus	spicilegus	-3017.473376	-3017.385212	0.08816399999977875	0.1763279999995575	0.33727403883652485	0.46316617766231616	0.2112	0.1615	FALSE	FALSE
ENSMSIP00000009235	M. spicilegus	spicilegus	-5501.379757	-5471.341015	30.03874199999973	60.07748399999946	4.559781906057972e-15	4.21568725296193e-13	0.11216	0.46282	TRUE	FALSE
ENSMSIP00000009367	M. spicilegus	spicilegus	-4459.442442	-4459.374648	0.06779399999959423	0.13558799999918847	0.35635357086506225	0.47210708940613433	0.27801	0.33882	FALSE	FALSE
ENSMSIP00000009371	M. spicilegus	spicilegus	-1016.076784	-1016.071463	0.005320999999980813	0.010641999999961627	0.4589179652335184	0.5313656440291338	0.3365	0.38837	FALSE	FALSE
ENSMSIP00000009374	M. spicilegus	spicilegus	-2280.340659	-2280.168675	0.17198400000006586	0.3439680000001317	0.27877386149638067	0.4292220709827048	0.18764	0.10235	FALSE	FALSE
ENSMSIP00000009456	M. spicilegus	spicilegus	-4050.6853	-4050.681807	0.003493000000162283	0.006986000000324566	0.4666942721961355	0.5313656440291338	0.24412	0.25901	FALSE	FALSE
ENSMSIP00000009458	M. spicilegus	spicilegus	-1351.066789	-1349.143152	1.9236369999998715	3.847273999999743	0.024913455893626785	0.16382422206217778	0.29154	0.0001	FALSE	FALSE
ENSMSIP00000009461	M. spicilegus	spicilegus	-1131.343948	-1131.343948	0.0	0.0	1.0	1.0	0.0001	0.0001	FALSE	FALSE
ENSMSIP00000009495	M. spicilegus	spicilegus	-3005.794898	-3005.200151	0.5947470000000976	1.1894940000001952	0.13771582311971495	0.33940881434189835	0.11368	0.24555	FALSE	FALSE
ENSMSIP00000009503	M. spicilegus	spicilegus	-3155.603369	-3112.245292	43.35807699999987	86.71615399999973	6.263470403196596e-21	1.4544360924632094e-18	0.23623	0.95104	TRUE	FALSE
ENSMSIP00000009508	M. spicilegus	spicilegus	-2509.961439	-2509.894268	0.06717100000014398	0.13434200000028795	0.3569859558111885	0.4723700992280304	0.20065	0.33658	FALSE	FALSE
ENSMSIP00000009509	M. spicilegus	spicilegus	-6141.870338	-6141.524231	0.34610699999939243	0.6922139999987849	0.20270616832817792	0.3868170429304941	0.22363	0.09111	FALSE	FALSE
ENSMSIP00000009541	M. spicilegus	spicilegus	-1734.829213	-1733.098881	1.7303320000000895	3.460664000000179	0.03142253664291352	0.18753383657979986	0.36788	0.51074	FALSE	FALSE
ENSMSIP00000009581	M. spicilegus	spicilegus	-5300.864297	-5299.89057	0.9737270000005083	1.9474540000010165	0.08143073542391521	0.28791993385545095	0.09616	0.0001	FALSE	FALSE
ENSMSIP00000009587	M. spicilegus	spicilegus	-1546.930428	-1546.510984	0.4194439999998849	0.8388879999997698	0.1798574985651671	0.3709723452123928	0.18374	0.34591	FALSE	FALSE
ENSMSIP00000009589	M. spicilegus	spicilegus	-3686.112763	-3686.0319	0.0808630000001358	0.1617260000002716	0.34378618838587716	0.46662014011016134	0.05158	0.08188	FALSE	FALSE
ENSMSIP00000009613	M. spicilegus	spicilegus	-3736.824523	-3736.744724	0.07979900000009366	0.1595980000001873	0.34476344913443363	0.46735746763441066	0.11343	0.07487	FALSE	FALSE
ENSMSIP00000009694	M. spicilegus	spicilegus	-2285.936481	-2285.913109	0.023372000000108528	0.046744000000217056	0.4144145207410701	0.5055039080698089	0.00414	0.0001	FALSE	FALSE
ENSMSIP00000009707	M. spicilegus	spicilegus	-1358.175914	-1358.080866	0.0950479999999061	0.1900959999998122	0.33141836478540687	0.4597405352017626	0.01121	0.0001	FALSE	FALSE
ENSMSIP00000009792	M. spicilegus	spicilegus	-1115.026762	-1115.02683	-6.800000005569018e-05	0.0	1.0	1.0	0.35578	0.75748	FALSE	FALSE
ENSMSIP00000009906	M. spicilegus	spicilegus	-1890.891397	-1890.155976	0.7354210000000876	1.4708420000001752	0.11260644602781976	0.31861019087213954	0.07065	0.0001	FALSE	FALSE
ENSMSIP00000009983	M. spicilegus	spicilegus	-1758.647581	-1754.780946	3.86663499999986	7.73326999999972	0.0027106239889104497	0.031471605266594	0.35649	0.0001	TRUE	FALSE
ENSMSIP00000010021	M. spicilegus	spicilegus	-2839.648239	-2838.402033	1.2462060000002566	2.492412000000513	0.057198143200630734	0.24972604278893656	0.18625	0.0001	FALSE	FALSE
ENSMSIP00000010059	M. spicilegus	spicilegus	-3026.311795	-3026.305943	0.005852000000231783	0.011704000000463566	0.4569244611043131	0.5305193033362902	0.08502	0.07546	FALSE	FALSE
ENSMSIP00000010069	M. spicilegus	spicilegus	-3165.398073	-3164.164828	1.2332449999998971	2.4664899999997942	0.0581486863649183	0.25090657227480456	0.08565	0.3156	FALSE	FALSE
ENSMSIP00000010090	M. spicilegus	spicilegus	-4160.654193	-4160.455632	0.1985610000001543	0.3971220000003086	0.26428966565622025	0.42206238537918583	0.02133	0.0001	FALSE	FALSE
ENSMSIP00000010092	M. spicilegus	spicilegus	-641.318909	-641.318912	-2.999999992425728e-06	0.0	1.0	1.0	0.42247	2.10658	FALSE	FALSE
ENSMSIP00000010093	M. spicilegus	spicilegus	-1760.590204	-1760.581853	0.00835100000017519	0.01670200000035038	0.44858536940569116	0.5249794788462055	0.18474	0.20613	FALSE	FALSE
ENSMSIP00000010103	M. spicilegus	spicilegus	-2055.483382	-2055.159821	0.32356099999969956	0.6471219999993991	0.21057176139762587	0.39072425158214197	0.06994	0.0001	FALSE	FALSE
ENSMSIP00000010123	M. spicilegus	spicilegus	-6177.838727	-6175.928637	1.9100900000003094	3.8201800000006187	0.02531939892970162	0.16502232265866232	0.06135	0.30185	FALSE	FALSE
ENSMSIP00000010131	M. spicilegus	spicilegus	-1125.846277	-1125.403468	0.4428090000001248	0.8856180000002496	0.17333377869953345	0.36616748705804675	0.1261	0.0001	FALSE	FALSE
ENSMSIP00000010142	M. spicilegus	spicilegus	-366.768878	-366.76889	-1.2000000026546331e-05	0.0	1.0	1.0	0.03867	2.37272	FALSE	FALSE
ENSMSIP00000010163	M. spicilegus	spicilegus	-1145.274675	-1145.05649	0.21818499999994856	0.4363699999998971	0.25443986276489705	0.4168989218423855	0.23203	0.11417	FALSE	FALSE
ENSMSIP00000010175	M. spicilegus	spicilegus	-4507.226821	-4506.398348	0.8284730000004856	1.6569460000009713	0.09900808688648173	0.30516197889027735	0.12129	0.0001	FALSE	FALSE
ENSMSIP00000010230	M. spicilegus	spicilegus	-1513.334896	-1495.76561	17.569286000000147	35.138572000000295	1.5352903978554554e-09	5.6359833171274713e-08	0.11741	0.30008	TRUE	FALSE
ENSMSIP00000010243	M. spicilegus	spicilegus	-921.71141	-920.421455	1.2899549999999635	2.579909999999927	0.05411390773931419	0.2441605823664944	0.66459	0.91386	FALSE	FALSE
ENSMSIP00000010262	M. spicilegus	spicilegus	-4354.930562	-4351.58244	3.348121999999421	6.696243999998842	0.004830811573542614	0.050245472460232296	0.06377	0.45911	FALSE	FALSE
ENSMSIP00000010302	M. spicilegus	spicilegus	-946.594261	-946.294756	0.2995049999999537	0.5990099999999074	0.21947800270739978	0.39636242666547056	0.47424	0.67569	FALSE	FALSE
ENSMSIP00000010321	M. spicilegus	spicilegus	-642.650502	-641.792383	0.8581189999999879	1.7162379999999757	0.09508900902482477	0.3011399278521724	0.18423	999.0	FALSE	FALSE
ENSMSIP00000010328	M. spicilegus	spicilegus	-4260.128083	-4259.794701	0.33338199999980134	0.6667639999996027	0.20709105200650144	0.3888678310701608	0.28438	0.16173	FALSE	FALSE
ENSMSIP00000010364	M. spicilegus	spicilegus	-1688.811195	-1688.54671	0.26448499999992237	0.5289699999998447	0.2335201074990405	0.4038971545778485	0.15973	0.44568	FALSE	FALSE
ENSMSIP00000010366	M. spicilegus	spicilegus	-1140.635985	-1140.063121	0.5728639999999814	1.1457279999999628	0.142222608848239	0.3432663160139392	0.09597	0.0001	FALSE	FALSE
ENSMSIP00000010389	M. spicilegus	spicilegus	-1039.84818	-1039.729874	0.1183059999998477	0.2366119999996954	0.3133319437434421	0.44964349788420077	0.16356	0.32447	FALSE	FALSE
ENSMSIP00000010469	M. spicilegus	spicilegus	-1534.8468	-1534.846367	0.00043299999992996163	0.0008659999998599233	0.488261669525353	0.5313656440291338	0.09853	0.10175	FALSE	FALSE
ENSMSIP00000010519	M. spicilegus	spicilegus	-5245.540486	-5245.410993	0.12949299999945652	0.25898599999891303	0.3054088218134283	0.44472904853537726	0.23115	0.17002	FALSE	FALSE
ENSMSIP00000010545	M. spicilegus	spicilegus	-2373.284231	-2373.281447	0.0027840000002470333	0.005568000000494067	0.47025891532591685	0.5313656440291338	0.05604	0.05185	FALSE	FALSE
ENSMSIP00000010562	M. spicilegus	spicilegus	-4584.13015	-4582.338889	1.7912610000003042	3.5825220000006084	0.02919522026235617	0.17959053945929376	0.273	999.0	FALSE	FALSE
ENSMSIP00000010569	M. spicilegus	spicilegus	-4868.068586	-4867.919709	0.14887700000053883	0.29775400000107766	0.2926469495192533	0.4371099163724374	0.06982	0.10115	FALSE	FALSE
ENSMSIP00000010582	M. spicilegus	spicilegus	-2423.842389	-2423.80582	0.036568999999872176	0.07313799999974435	0.39341073851993125	0.4925032878788257	0.30449	0.24325	FALSE	FALSE
ENSMSIP00000010591	M. spicilegus	spicilegus	-2947.327668	-2946.65497	0.6726979999998548	1.3453959999997096	0.12304230488561596	0.3257716165878725	0.02473	0.0001	FALSE	FALSE
ENSMSIP00000010598	M. spicilegus	spicilegus	-2282.36128	-2282.04734	0.31394000000000233	0.6278800000000047	0.21406700587071686	0.39273336979277346	0.05351	0.10242	FALSE	FALSE
ENSMSIP00000010612	M. spicilegus	spicilegus	-5576.295118	-5575.34974	0.9453780000003462	1.8907560000006924	0.08455833850038094	0.29077342120644506	0.0433	0.11541	FALSE	FALSE
ENSMSIP00000010645	M. spicilegus	spicilegus	-2960.275223	-2959.714566	0.560656999999992	1.121313999999984	0.14481784580951262	0.34552119245113105	0.05066	0.0001	FALSE	FALSE
ENSMSIP00000010685	M. spicilegus	spicilegus	-2727.672259	-2727.606049	0.06620999999995547	0.13241999999991094	0.35796798916469447	0.4731486787303123	0.25101	0.41987	FALSE	FALSE
ENSMSIP00000010690	M. spicilegus	spicilegus	-4777.620383	-4777.299607	0.32077600000047823	0.6415520000009565	0.21157467683966966	0.3915888267242599	0.32743	0.18946	FALSE	FALSE
ENSMSIP00000010697	M. spicilegus	spicilegus	-3100.544367	-3100.322312	0.2220550000001822	0.4441100000003644	0.2525726875363441	0.41551605422444576	0.02211	0.0001	FALSE	FALSE
ENSMSIP00000010752	M. spicilegus	spicilegus	-1537.158632	-1537.151009	0.007622999999966851	0.015245999999933701	0.450865606190758	0.5265987925856497	0.20277	0.22648	FALSE	FALSE
ENSMSIP00000010771	M. spicilegus	spicilegus	-4115.102345	-4115.04732	0.05502500000056898	0.11005000000113796	0.37004360935195013	0.4799563521208076	0.00317	0.0001	FALSE	FALSE
ENSMSIP00000010784	M. spicilegus	spicilegus	-5348.081401	-5344.28779	3.7936110000000554	7.587222000000111	0.002939173164047913	0.033501876761436546	0.05289	0.29233	TRUE	FALSE
ENSMSIP00000010794	M. spicilegus	spicilegus	-385.217388	-385.217373	1.500000001897206e-05	3.000000003794412e-05	0.49781491406286915	0.5313656440291338	0.06208	5.91023	FALSE	FALSE
ENSMSIP00000010803	M. spicilegus	spicilegus	-4273.925913	-4271.52735	2.39856299999974	4.79712599999948	0.01425362682453625	0.11367608933146522	0.13104	0.66198	FALSE	FALSE
ENSMSIP00000010845	M. spicilegus	spicilegus	-1470.415844	-1470.243943	0.17190100000016173	0.34380200000032346	0.27882140682642	0.4292220709827048	0.08138	0.16994	FALSE	FALSE
ENSMSIP00000010850	M. spicilegus	spicilegus	-6044.105444	-6044.097267	0.008176999999705004	0.016353999999410007	0.4491208777436998	0.5254830049532274	0.03047	0.02678	FALSE	FALSE
ENSMSIP00000010878	M. spicilegus	spicilegus	-3155.603567	-3155.340389	0.2631780000001527	0.5263560000003054	0.23407145733376153	0.40416640589648706	0.11051	0.31135	FALSE	FALSE
ENSMSIP00000010898	M. spicilegus	spicilegus	-1728.804267	-1728.804197	7.000000005064066e-05	0.00014000000010128133	0.4952797614180367	0.5313656440291338	0.05847	0.0001	FALSE	FALSE
ENSMSIP00000010932	M. spicilegus	spicilegus	-2952.545367	-2944.585818	7.959549000000152	15.919098000000304	3.305414145267242e-05	0.0005968274907864993	0.19466	0.50377	TRUE	FALSE
ENSMSIP00000010938	M. spicilegus	spicilegus	-10837.147831	-10836.599398	0.5484329999999318	1.0968659999998636	0.14747745823817665	0.3471387129910876	0.14795	0.23794	FALSE	FALSE
ENSMSIP00000010953	M. spicilegus	spicilegus	-987.738465	-987.169481	0.5689840000000004	1.1379680000000008	0.1430410545594132	0.34394035113057064	0.11234	0.0001	FALSE	FALSE
ENSMSIP00000010955	M. spicilegus	spicilegus	-1872.241364	-1872.126835	0.1145289999999477	0.2290579999998954	0.31611159430630026	0.4508019569408526	0.19604	0.38421	FALSE	FALSE
ENSMSIP00000010977	M. spicilegus	spicilegus	-14329.646295	-14329.587457	0.058838000000832835	0.11767600000166567	0.3657844262254824	0.4773089969402924	0.00858	0.01231	FALSE	FALSE
ENSMSIP00000010978	M. spicilegus	spicilegus	-1358.906494	-1358.212796	0.6936980000000403	1.3873960000000807	0.11942267276634883	0.32271593709661517	0.15347	0.0001	FALSE	FALSE
ENSMSIP00000011006	M. spicilegus	spicilegus	-2306.286071	-2306.250596	0.03547500000013315	0.0709500000002663	0.3949792852621416	0.49335353556948763	0.07661	0.05807	FALSE	FALSE
ENSMSIP00000011054	M. spicilegus	spicilegus	-1502.837105	-1502.645772	0.191332999999986	0.382665999999972	0.2680899402813812	0.4240084470627035	0.07144	0.0001	FALSE	FALSE
ENSMSIP00000011100	M. spicilegus	spicilegus	-1174.083293	-1174.024932	0.058360999999877095	0.11672199999975419	0.3663086515857562	0.47761711753509734	0.01768	0.0001	FALSE	FALSE
ENSMSIP00000011149	M. spicilegus	spicilegus	-3327.845643	-3327.199972	0.6456710000002204	1.2913420000004407	0.12790039219659627	0.3309527034708949	0.267	0.08721	FALSE	FALSE
ENSMSIP00000011164	M. spicilegus	spicilegus	-490.539811	-490.539804	6.999999982326699e-06	1.3999999964653398e-05	0.4985072981544957	0.5313656440291338	0.30849	2.16699	FALSE	FALSE
ENSMSIP00000011174	M. spicilegus	spicilegus	-3842.409146	-3842.284274	0.12487199999986842	0.24974399999973684	0.30862769630496	0.44634835007993	0.0077	0.0001	FALSE	FALSE
ENSMSIP00000011252	M. spicilegus	spicilegus	-5164.87454	-5164.619779	0.2547610000001441	0.5095220000002882	0.23767292592917721	0.4060855861401154	0.06856	0.0001	FALSE	FALSE
ENSMSIP00000011273	M. spicilegus	spicilegus	-2161.7521	-2160.965768	0.7863320000001295	1.572664000000259	0.10491027887364052	0.3119363742517229	0.09127	0.0001	FALSE	FALSE
ENSMSIP00000011289	M. spicilegus	spicilegus	-1428.383266	-1428.117136	0.26612999999997555	0.5322599999999511	0.23282912765571226	0.40351527192982944	0.0795	0.0001	FALSE	FALSE
ENSMSIP00000011293	M. spicilegus	spicilegus	-631.820688	-631.820649	3.90000000152213e-05	7.80000000304426e-05	0.49647668298252023	0.5313656440291338	0.06724	3.8	FALSE	FALSE
ENSMSIP00000011323	M. spicilegus	spicilegus	-4895.999681	-4842.845403	53.15427799999998	106.30855599999995	3.1551716679640456e-25	1.5002090049819521e-22	0.21434	1.07437	TRUE	TRUE
ENSMSIP00000011345	M. spicilegus	spicilegus	-2225.737295	-2225.259419	0.4778759999999238	0.9557519999998476	0.16412974201167047	0.3590001038305651	0.05411	0.19688	FALSE	FALSE
ENSMSIP00000011353	M. spicilegus	spicilegus	-1523.096728	-1522.95946	0.1372679999999491	0.2745359999998982	0.300152544044769	0.44183484577596144	0.14889	0.31126	FALSE	FALSE
ENSMSIP00000011360	M. spicilegus	spicilegus	-6720.105709	-6718.988654	1.1170550000006187	2.2341100000012375	0.06749716716028163	0.2667429821786222	0.07588	0.0001	FALSE	FALSE
ENSMSIP00000011403	M. spicilegus	spicilegus	-15229.322389	-15226.622087	2.700302000001102	5.400604000002204	0.010064892022544207	0.08872892126996325	0.27724	0.56538	FALSE	FALSE
ENSMSIP00000011414	M. spicilegus	spicilegus	-1585.982269	-1585.240577	0.7416920000000573	1.4833840000001146	0.11162290688754437	0.3178992370998661	0.4123	0.70555	FALSE	FALSE
ENSMSIP00000011420	M. spicilegus	spicilegus	-827.48943	-816.73415	10.75527999999997	21.51055999999994	1.759427935726505e-06	3.9746352801423426e-05	0.23399	0.73233	TRUE	FALSE
ENSMSIP00000011432	M. spicilegus	spicilegus	-3618.588185	-3618.584244	0.003940999999940686	0.007881999999881373	0.464628126546627	0.5313656440291338	0.15296	0.13914	FALSE	FALSE
ENSMSIP00000011433	M. spicilegus	spicilegus	-3327.100975	-3326.787361	0.31361399999968853	0.6272279999993771	0.2141869642303312	0.39273336979277346	0.02289	0.0001	FALSE	FALSE
ENSMSIP00000011435	M. spicilegus	spicilegus	-826.267993	-825.776505	0.4914880000000039	0.9829760000000078	0.16073259124991962	0.35632672078330674	0.49931	0.17604	FALSE	FALSE
ENSMSIP00000011457	M. spicilegus	spicilegus	-2530.821937	-2530.822012	-7.499999992433004e-05	0.0	1.0	1.0	0.03608	2.18263	FALSE	FALSE
ENSMSIP00000011463	M. spicilegus	spicilegus	-1926.990723	-1909.34331	17.647412999999915	35.29482599999983	1.4169195238973386e-09	5.318774979742453e-08	0.17208	0.90253	TRUE	FALSE
ENSMSIP00000011466	M. spicilegus	spicilegus	-1134.15731	-1134.026836	0.13047400000004927	0.26094800000009855	0.3047348064904263	0.4443956539808539	0.47176	0.62068	FALSE	FALSE
ENSMSIP00000011498	M. spicilegus	spicilegus	-3690.710891	-3686.503844	4.20704700000033	8.41409400000066	0.0018616164415300072	0.02286376404511331	0.23344	2.5581	TRUE	TRUE
ENSMSIP00000011503	M. spicilegus	spicilegus	-1044.385933	-1043.05274	1.3331929999999375	2.666385999999875	0.05124425536320224	0.23917429065022006	0.13373	999.0	FALSE	FALSE
ENSMSIP00000011534	M. spicilegus	spicilegus	-2793.571001	-2793.570222	0.0007789999999658903	0.0015579999999317806	0.48425723428150513	0.5313656440291338	0.32771	0.31867	FALSE	FALSE
ENSMSIP00000011555	M. spicilegus	spicilegus	-3997.765643	-3997.764702	0.0009410000002390007	0.0018820000004780013	0.4826985035168197	0.5313656440291338	0.08456	0.08751	FALSE	FALSE
ENSMSIP00000011558	M. spicilegus	spicilegus	-4477.024332	-4476.893839	0.13049299999966024	0.2609859999993205	0.30472178374359726	0.4443956539808539	0.20069	0.27828	FALSE	FALSE
ENSMSIP00000011562	M. spicilegus	spicilegus	-500.471658	-500.471658	0.0	0.0	1.0	1.0	0.0001	0.0001	FALSE	FALSE
ENSMSIP00000011569	M. spicilegus	spicilegus	-3439.725238	-3439.679238	0.04599999999982174	0.09199999999964348	0.38082490121456414	0.4856817227429614	0.23323	0.35794	FALSE	FALSE
ENSMSIP00000011596	M. spicilegus	spicilegus	-2222.54343	-2221.158977	1.3844530000001214	2.768906000000243	0.048055914456900065	0.2313588745670912	0.25613	0.95672	FALSE	FALSE
ENSMSIP00000011712	M. spicilegus	spicilegus	-1004.88192	-1004.881913	6.999999982326699e-06	1.3999999964653398e-05	0.4985072981544957	0.5313656440291338	0.34343	0.3416	FALSE	FALSE
ENSMSIP00000011717	M. spicilegus	spicilegus	-4243.029274	-4241.865359	1.1639150000000882	2.3278300000001764	0.06353945946967557	0.26076510596165664	0.09649	0.0001	FALSE	FALSE
ENSMSIP00000011770	M. spicilegus	spicilegus	-1809.050158	-1808.842663	0.20749500000010812	0.41499000000021624	0.2597237913564402	0.4197025500394976	0.0509	0.0001	FALSE	FALSE
ENSMSIP00000011803	M. spicilegus	spicilegus	-3069.135608	-3068.338936	0.7966719999999441	1.5933439999998882	0.1034245097026318	0.3105941789929283	0.00897	0.04276	FALSE	FALSE
ENSMSIP00000011835	M. spicilegus	spicilegus	-2982.803823	-2981.558827	1.2449960000003557	2.4899920000007114	0.05728615347679999	0.24981166861928303	0.05289	0.18592	FALSE	FALSE
ENSMSIP00000011884	M. spicilegus	spicilegus	-1162.185246	-1156.20648	5.9787659999999505	11.957531999999901	0.0002721345746235707	0.004129580133155553	0.27621	0.946	TRUE	FALSE
ENSMSIP00000011889	M. spicilegus	spicilegus	-2173.222434	-2172.144309	1.078125	2.15625	0.07099542332536608	0.2724147260284622	0.39123	0.54462	FALSE	FALSE
ENSMSIP00000011911	M. spicilegus	spicilegus	-2423.384847	-2423.251641	0.13320599999997285	0.2664119999999457	0.30287442603270454	0.44349628155690785	0.05947	0.0001	FALSE	FALSE
ENSMSIP00000011932	M. spicilegus	spicilegus	-5574.687649	-5574.373711	0.31393800000023475	0.6278760000004695	0.21406774150236071	0.39273336979277346	0.14204	0.08071	FALSE	FALSE
ENSMSIP00000011935	M. spicilegus	spicilegus	-8234.976718	-8234.797331	0.1793870000001334	0.3587740000002668	0.27459395705079137	0.42737924658763277	0.13413	0.0921	FALSE	FALSE
ENSMSIP00000011946	M. spicilegus	spicilegus	-2623.455692	-2621.809245	1.6464470000000802	3.2928940000001603	0.034790141040278326	0.19884347927142476	0.03213	0.12057	FALSE	FALSE
ENSMSIP00000011950	M. spicilegus	spicilegus	-1324.72645	-1324.444524	0.28192600000011225	0.5638520000002245	0.2263561817196524	0.40010027871671605	0.04761	0.0001	FALSE	FALSE
ENSMSIP00000011971	M. spicilegus	spicilegus	-2016.241369	-2016.165149	0.0762200000001485	0.152440000000297	0.3481072137667714	0.46875934315053436	0.03245	0.0001	FALSE	FALSE
ENSMSIP00000011997	M. spicilegus	spicilegus	-1296.226679	-1286.273152	9.953527000000122	19.907054000000244	4.064989857903204e-06	8.617605887720487e-05	0.15734	0.54707	TRUE	FALSE
ENSMSIP00000012003	M. spicilegus	spicilegus	-2903.155855	-2902.925136	0.23071900000013557	0.46143800000027113	0.24847634387906523	0.41299806743593004	0.04155	0.0001	FALSE	FALSE
ENSMSIP00000012017	M. spicilegus	spicilegus	-6441.290145	-6397.351649	43.93849599999976	87.87699199999952	3.482710151479144e-21	8.693715215629811e-19	0.08774	0.68497	TRUE	FALSE
ENSMSIP00000012030	M. spicilegus	spicilegus	-1926.929521	-1926.929558	-3.700000002027082e-05	0.0	1.0	1.0	0.0001	2.25681	FALSE	FALSE
ENSMSIP00000012040	M. spicilegus	spicilegus	-11886.583226	-11885.767492	0.815733999999793	1.631467999999586	0.10075006185851319	0.30661059666481383	0.02382	0.00813	FALSE	FALSE
ENSMSIP00000012055	M. spicilegus	spicilegus	-2231.338025	-2227.613664	3.7243610000000444	7.448722000000089	0.0031740753617813646	0.0357461609695445	0.37278	0.60856	TRUE	FALSE
ENSMSIP00000012058	M. spicilegus	spicilegus	-1132.292363	-1132.138658	0.15370499999994536	0.3074099999998907	0.2896369393103516	0.435298527568559	0.06289	0.0001	FALSE	FALSE
ENSMSIP00000012071	M. spicilegus	spicilegus	-2685.084544	-2684.609901	0.4746430000000146	0.9492860000000292	0.16495055323406554	0.3596923507408047	0.06579	0.0001	FALSE	FALSE
ENSMSIP00000012072	M. spicilegus	spicilegus	-982.321291	-982.321274	1.6999999957079126e-05	3.399999991415825e-05	0.4976737999389037	0.5313656440291338	0.0001	1.85016	FALSE	FALSE
ENSMSIP00000012103	M. spicilegus	spicilegus	-1510.939634	-1510.939651	-1.699999984339229e-05	0.0	1.0	1.0	0.06928	1.82219	FALSE	FALSE
ENSMSIP00000012105	M. spicilegus	spicilegus	-960.755259	-960.755245	1.4000000078340236e-05	2.800000015668047e-05	0.4978890057225826	0.5313656440291338	0.29946	2.29563	FALSE	FALSE
ENSMSIP00000012107	M. spicilegus	spicilegus	-1354.623395	-1353.767603	0.855792000000065	1.71158400000013	0.09538999175932521	0.30119220284877624	0.27617	999.0	FALSE	FALSE
ENSMSIP00000012115	M. spicilegus	spicilegus	-1000.013405	-1000.013406	-9.999999974752427e-07	0.0	1.0	1.0	0.06084	1.7059	FALSE	FALSE
ENSMSIP00000012156	M. spicilegus	spicilegus	-1259.758396	-1256.790133	2.968262999999979	5.936525999999958	0.007415111024392315	0.06984894677222384	0.20121	999.0	FALSE	FALSE
ENSMSIP00000012163	M. spicilegus	spicilegus	-703.263788	-703.213521	0.050266999999962536	0.10053399999992507	0.37559487592841023	0.4826660020778863	0.014	0.0001	FALSE	FALSE
ENSMSIP00000012191	M. spicilegus	spicilegus	-3130.102874	-3129.483249	0.6196250000002692	1.2392500000005384	0.13280782303894959	0.33576014757272854	0.07292	0.0001	FALSE	FALSE
ENSMSIP00000012196	M. spicilegus	spicilegus	-2793.983429	-2793.693434	0.28999500000008993	0.5799900000001799	0.2231581203195376	0.3981833151162586	0.0819	0.16414	FALSE	FALSE
ENSMSIP00000012202	M. spicilegus	spicilegus	-8013.070259	-8012.730944	0.3393150000001697	0.6786300000003394	0.20502943909737087	0.38792792878106935	0.12852	0.05813	FALSE	FALSE
ENSMSIP00000012221	M. spicilegus	spicilegus	-2754.848253	-2753.542441	1.30581200000006	2.61162400000012	0.053041537684781016	0.24193762056717746	0.08064	0.3114	FALSE	FALSE
ENSMSIP00000012231	M. spicilegus	spicilegus	-3774.690818	-3774.649476	0.041341999999986	0.082683999999972	0.3868462788304001	0.4890062152325035	0.78483	0.66997	FALSE	FALSE
ENSMSIP00000012233	M. spicilegus	spicilegus	-431.58283	-431.538349	0.04448100000001887	0.08896200000003773	0.3827504641187742	0.4865599641484089	0.31928	0.22604	FALSE	FALSE
ENSMSIP00000012239	M. spicilegus	spicilegus	-994.249624	-993.936806	0.31281799999999294	0.6256359999999859	0.2144802954724973	0.39298485933795346	0.09895	0.20215	FALSE	FALSE
ENSMSIP00000012243	M. spicilegus	spicilegus	-6121.497416	-6121.290344	0.2070720000001529	0.4141440000003058	0.25993681659674317	0.4197998209871868	0.16951	0.08542	FALSE	FALSE
ENSMSIP00000012275	M. spicilegus	spicilegus	-4084.218262	-4084.134111	0.08415100000001985	0.1683020000000397	0.34081265192908755	0.46566336725468693	0.0636	0.04241	FALSE	FALSE
ENSMSIP00000012298	M. spicilegus	spicilegus	-749.319406	-748.987259	0.33214699999996355	0.6642939999999271	0.20752404018819234	0.3892050227796958	0.19418	999.0	FALSE	FALSE
ENSMSIP00000012319	M. spicilegus	spicilegus	-6403.593983	-6402.531515	1.0624680000000808	2.1249360000001616	0.0724594169585841	0.27443833074789625	0.17557	0.62625	FALSE	FALSE
ENSMSIP00000012329	M. spicilegus	spicilegus	-2205.504215	-2205.225588	0.2786270000001423	0.5572540000002846	0.22768438418904344	0.4007856869145697	0.26815	0.12	FALSE	FALSE
ENSMSIP00000012363	M. spicilegus	spicilegus	-3521.09094	-3520.516059	0.5748810000000049	1.1497620000000097	0.14179948844414073	0.3431863118985397	0.38148	0.71336	FALSE	FALSE
ENSMSIP00000012369	M. spicilegus	spicilegus	-1765.172623	-1765.142939	0.029683999999861044	0.05936799999972209	0.4037488224193618	0.4983660335214456	0.3246	0.4755	FALSE	FALSE
ENSMSIP00000012371	M. spicilegus	spicilegus	-3107.861558	-3106.35381	1.5077479999999923	3.0154959999999846	0.041236110809701305	0.21327209217486892	0.10278	0.78366	FALSE	FALSE
ENSMSIP00000012376	M. spicilegus	spicilegus	-5778.628658	-5778.577027	0.05163099999936094	0.10326199999872188	0.3739748380878687	0.4818138423993132	0.17453	0.23377	FALSE	FALSE
ENSMSIP00000012411	M. spicilegus	spicilegus	-1458.195173	-1458.984426	-0.7892529999999169	0.0	1.0	1.0	0.25214	1.96258	FALSE	FALSE
ENSMSIP00000012442	M. spicilegus	spicilegus	-1949.752265	-1947.550075	2.2021899999999732	4.4043799999999464	0.017923376368627706	0.13435804282338412	0.59403	3.38741	FALSE	FALSE
ENSMSIP00000012475	M. spicilegus	spicilegus	-1602.243063	-1602.243016	4.6999999995023245e-05	9.399999999004649e-05	0.49613217168232915	0.5313656440291338	0.0374	0.0001	FALSE	FALSE
ENSMSIP00000012482	M. spicilegus	spicilegus	-1574.966776	-1574.934893	0.03188299999987976	0.06376599999975952	0.40031984666985027	0.4959649260944406	0.11699	0.08836	FALSE	FALSE
ENSMSIP00000012492	M. spicilegus	spicilegus	-1859.615253	-1857.809292	1.8059610000000248	3.6119220000000496	0.028683392382579644	0.17731739861185333	0.11478	0.303	FALSE	FALSE
ENSMSIP00000012495	M. spicilegus	spicilegus	-4717.541463	-4716.71412	0.827342999999928	1.654685999999856	0.09916116978351477	0.30516197889027735	0.10037	0.03178	FALSE	FALSE
ENSMSIP00000012497	M. spicilegus	spicilegus	-5283.134174	-5282.930334	0.20384000000012747	0.40768000000025495	0.2615747003171224	0.4201775068639747	0.06826	0.03743	FALSE	FALSE
ENSMSIP00000012515	M. spicilegus	spicilegus	-3963.816728	-3963.786518	0.030209999999897263	0.06041999999979453	0.40291667035804946	0.4979112566243965	0.19633	0.23616	FALSE	FALSE
ENSMSIP00000012535	M. spicilegus	spicilegus	-4094.024374	-4091.890168	2.1342060000001766	4.268412000000353	0.01941359995759039	0.14128629415199712	0.22647	0.05626	FALSE	FALSE
ENSMSIP00000012572	M. spicilegus	spicilegus	-1969.544712	-1969.155152	0.3895599999998467	0.7791199999996934	0.1887052051170023	0.3772215161347884	0.07904	0.0001	FALSE	FALSE
ENSMSIP00000012580	M. spicilegus	spicilegus	-4985.561281	-4984.617865	0.9434160000000702	1.8868320000001404	0.0847798368873356	0.29077342120644506	0.10067	0.25463	FALSE	FALSE
ENSMSIP00000012600	M. spicilegus	spicilegus	-4158.715842	-4158.579318	0.13652399999955378	0.27304799999910756	0.3006472190091205	0.44205013721190817	0.16425	0.09473	FALSE	FALSE
ENSMSIP00000012627	M. spicilegus	spicilegus	-8484.295143	-8483.71269	0.5824529999990773	1.1649059999981546	0.1402251989964397	0.34134694816372996	0.03654	0.0001	FALSE	FALSE
ENSMSIP00000012660	M. spicilegus	spicilegus	-7773.226182	-7772.287666	0.9385160000001633	1.8770320000003267	0.08533593203445307	0.29101068352596104	0.44756	0.20894	FALSE	FALSE
ENSMSIP00000012669	M. spicilegus	spicilegus	-1727.20453	-1717.709574	9.494956000000002	18.989912000000004	6.5705695706560615e-06	0.0001343121201231657	0.0695	0.45311	TRUE	FALSE
ENSMSIP00000012722	M. spicilegus	spicilegus	-3383.52583	-3382.884377	0.6414530000001832	1.2829060000003665	0.12867970610455454	0.3319211742324921	0.07693	0.41031	FALSE	FALSE
ENSMSIP00000012739	M. spicilegus	spicilegus	-2069.47318	-2069.106122	0.36705799999981537	0.7341159999996307	0.19577613872729144	0.3817271519609461	0.04688	0.13711	FALSE	FALSE
ENSMSIP00000012793	M. spicilegus	spicilegus	-489.716965	-489.563837	0.1531280000000379	0.3062560000000758	0.28999339630702786	0.43530082969089234	0.0182	0.0001	FALSE	FALSE
ENSMSIP00000012842	M. spicilegus	spicilegus	-828.320234	-828.307645	0.012589000000048145	0.02517800000009629	0.4369621644963588	0.5180334158313434	0.25	0.2076	FALSE	FALSE
ENSMSIP00000012847	M. spicilegus	spicilegus	-2178.642703	-2177.734505	0.908198000000084	1.816396000000168	0.08887143515359228	0.29440218662680434	0.32438	1.19271	FALSE	FALSE
ENSMSIP00000012859	M. spicilegus	spicilegus	-12318.291896	-12302.632723	15.65917300000001	31.31834600000002	1.0950017185356916e-08	3.5383793396695404e-07	0.04324	0.32993	TRUE	FALSE
ENSMSIP00000012868	M. spicilegus	spicilegus	-2657.401394	-2656.621515	0.7798790000001645	1.559758000000329	0.10585032861856726	0.3121801963764067	0.11681	0.0001	FALSE	FALSE
ENSMSIP00000012877	M. spicilegus	spicilegus	-2494.772493	-2494.108027	0.6644659999997202	1.3289319999994404	0.12449765248664103	0.32747867757616195	0.14141	0.0001	FALSE	FALSE
ENSMSIP00000012885	M. spicilegus	spicilegus	-3332.052868	-3325.255386	6.7974820000004	13.5949640000008	0.00011339655818521276	0.0018746103203300486	0.0696	0.41873	TRUE	FALSE
ENSMSIP00000012941	M. spicilegus	spicilegus	-3640.95803	-3640.553441	0.40458899999975984	0.8091779999995197	0.18418169343735946	0.3750110540318178	0.03005	0.0001	FALSE	FALSE
ENSMSIP00000012946	M. spicilegus	spicilegus	-2860.104366	-2820.306727	39.79763899999989	79.59527799999978	2.29761220884466e-19	4.0967246259489164e-17	0.12561	1.11855	TRUE	FALSE
ENSMSIP00000012962	M. spicilegus	spicilegus	-15534.691793	-15531.041574	3.650218999999197	7.300437999998394	0.003446890174810172	0.03824133155053285	0.42986	0.15681	TRUE	FALSE
ENSMSIP00000012981	M. spicilegus	spicilegus	-4175.902255	-4174.577906	1.324348999999529	2.648697999999058	0.0518173731671582	0.24058092700406042	0.02117	0.27319	FALSE	FALSE
ENSMSIP00000012984	M. spicilegus	spicilegus	-912.699154	-912.347046	0.35210800000004383	0.7042160000000877	0.2006853365016098	0.38581335304962916	0.76936	999.0	FALSE	FALSE
ENSMSIP00000013016	M. spicilegus	spicilegus	-1990.029357	-1989.920585	0.10877199999981713	0.21754399999963425	0.32045883643440154	0.45372879985253767	0.03823	0.0001	FALSE	FALSE
ENSMSIP00000013023	M. spicilegus	spicilegus	-9084.935068	-9084.773166	0.16190199999982724	0.3238039999996545	0.28466524922389547	0.43270572385174816	0.21193	0.26778	FALSE	FALSE
ENSMSIP00000013031	M. spicilegus	spicilegus	-733.990463	-733.990459	3.999999989900971e-06	7.999999979801942e-06	0.4988716223388327	0.5313656440291338	0.01721	0.0001	FALSE	FALSE
ENSMSIP00000013044	M. spicilegus	spicilegus	-3775.8421	-3774.503424	1.3386759999998503	2.6773519999997006	0.050892425313694485	0.23906318075138497	0.1158	0.0001	FALSE	FALSE
ENSMSIP00000013068	M. spicilegus	spicilegus	-975.20889	-975.208885	4.9999999873762135e-06	9.999999974752427e-06	0.4987384358431898	0.5313656440291338	0.40803	0.40614	FALSE	FALSE
ENSMSIP00000013073	M. spicilegus	spicilegus	-3384.676642	-3384.445263	0.23137899999983347	0.46275799999966694	0.24816891560724968	0.41299806743593004	0.25934	0.58934	FALSE	FALSE
ENSMSIP00000013079	M. spicilegus	spicilegus	-5038.104773	-5036.567475	1.5372980000001917	3.0745960000003834	0.039762174978434886	0.20973339522433826	0.17099	0.0001	FALSE	FALSE
ENSMSIP00000013086	M. spicilegus	spicilegus	-1714.09973	-1712.826858	1.2728720000000067	2.5457440000000133	0.055295902532004816	0.24593745513677867	0.26452	999.0	FALSE	FALSE
ENSMSIP00000013094	M. spicilegus	spicilegus	-10004.242153	-10003.168621	1.0735319999985222	2.1470639999970444	0.07142140860701612	0.27243139237156133	0.17748	0.4009	FALSE	FALSE
ENSMSIP00000013099	M. spicilegus	spicilegus	-2559.677013	-2559.674788	0.0022250000001804437	0.0044500000003608875	0.4734069552044479	0.5313656440291338	0.05453	0.05862	FALSE	FALSE
ENSMSIP00000013104	M. spicilegus	spicilegus	-4010.603619	-4010.440018	0.16360100000019884	0.3272020000003977	0.28365565764174017	0.4321005963747539	0.14851	0.25017	FALSE	FALSE
ENSMSIP00000013117	M. spicilegus	spicilegus	-2331.335873	-2329.750155	1.5857179999998152	3.1714359999996304	0.03746826651642735	0.2045655653514654	0.14894	1.12795	FALSE	FALSE
ENSMSIP00000013135	M. spicilegus	spicilegus	-4168.675921	-4168.509184	0.16673700000046665	0.3334740000009333	0.28181029801343266	0.4313177033952902	0.12338	0.18497	FALSE	FALSE
ENSMSIP00000013142	M. spicilegus	spicilegus	-2563.519064	-2562.833013	0.6860510000001341	1.3721020000002682	0.12072552956344763	0.3235408211329012	0.69866	0.24585	FALSE	FALSE
ENSMSIP00000013144	M. spicilegus	spicilegus	-1767.874971	-1767.857452	0.017518999999992957	0.035037999999985914	0.425758027414628	0.5122537539143343	0.15181	0.19092	FALSE	FALSE
ENSMSIP00000013166	M. spicilegus	spicilegus	-3420.88337	-3420.779882	0.10348800000019764	0.2069760000003953	0.32457398991936304	0.45581874674329675	0.0701	0.04492	FALSE	FALSE
ENSMSIP00000013175	M. spicilegus	spicilegus	-3754.958376	-3754.446644	0.5117319999999381	1.0234639999998763	0.15584937273259103	0.3522308706959985	0.18603	0.08845	FALSE	FALSE
ENSMSIP00000013241	M. spicilegus	spicilegus	-4095.162463	-4093.148598	2.013864999999896	4.027729999999792	0.022379062918683808	0.1550693568654114	0.14734	0.0001	FALSE	FALSE
ENSMSIP00000013261	M. spicilegus	spicilegus	-7147.032179	-7143.555639	3.476539999999659	6.953079999999318	0.004183752533035745	0.044583531528667994	0.13563	0.7939	TRUE	FALSE
ENSMSIP00000013278	M. spicilegus	spicilegus	-2914.220843	-2912.981764	1.239078999999947	2.478157999999894	0.05771868792561521	0.250388530881005	0.11594	0.34806	FALSE	FALSE
ENSMSIP00000013289	M. spicilegus	spicilegus	-807.279832	-807.169304	0.11052800000004481	0.22105600000008963	0.3191182373540518	0.4532568421024477	0.04296	0.0001	FALSE	FALSE
ENSMSIP00000013295	M. spicilegus	spicilegus	-6170.733008	-6170.542085	0.19092300000011164	0.3818460000002233	0.26830847025464194	0.4240084470627035	0.07917	0.1338	FALSE	FALSE
ENSMSIP00000013308	M. spicilegus	spicilegus	-2209.684083	-2203.907869	5.776213999999982	11.552427999999964	0.00033830420398338486	0.005056837540080985	0.18657	0.57116	TRUE	FALSE
ENSMSIP00000013310	M. spicilegus	spicilegus	-1404.584341	-1403.932913	0.6514279999998962	1.3028559999997924	0.12684610032595015	0.3296611951469579	0.03889	0.0001	FALSE	FALSE
ENSMSIP00000013341	M. spicilegus	spicilegus	-5029.334838	-5028.540882	0.7939559999995254	1.5879119999990507	0.10381235229226973	0.31109433902710487	0.09382	0.0001	FALSE	FALSE
ENSMSIP00000013362	M. spicilegus	spicilegus	-1866.241757	-1864.962794	1.278962999999976	2.557925999999952	0.05487123413030665	0.2454582967712003	0.0936	0.0001	FALSE	FALSE
ENSMSIP00000013423	M. spicilegus	spicilegus	-638.358236	-638.358236	0.0	0.0	1.0	1.0	0.0001	0.0001	FALSE	FALSE
ENSMSIP00000013451	M. spicilegus	spicilegus	-2209.966909	-2209.375031	0.5918780000001789	1.1837560000003577	0.13829633650720208	0.3396221974050047	0.09195	0.0001	FALSE	FALSE
ENSMSIP00000013470	M. spicilegus	spicilegus	-3160.107181	-3159.733704	0.3734769999996388	0.7469539999992776	0.19372116462542763	0.38064719015613624	0.16829	0.36373	FALSE	FALSE
ENSMSIP00000013482	M. spicilegus	spicilegus	-1008.871908	-1008.871905	2.999999992425728e-06	5.999999984851456e-06	0.4990227959546319	0.5313656440291338	0.26531	1.66909	FALSE	FALSE
ENSMSIP00000013489	M. spicilegus	spicilegus	-4989.221304	-4989.120857	0.10044699999980367	0.20089399999960733	0.3270001003243033	0.4572942399612038	0.11024	0.16818	FALSE	FALSE
ENSMSIP00000013518	M. spicilegus	spicilegus	-1993.326602	-1993.326631	-2.89999998130952e-05	0.0	1.0	1.0	0.32754	1.80999	FALSE	FALSE
ENSMSIP00000013546	M. spicilegus	spicilegus	-2747.886474	-2747.584137	0.30233700000007957	0.6046740000001591	0.2184001099135059	0.3957758797615892	0.12763	0.05985	FALSE	FALSE
ENSMSIP00000013579	M. spicilegus	spicilegus	-1573.673585	-1573.673579	5.999999984851456e-06	1.1999999969702912e-05	0.4986180261678074	0.5313656440291338	0.17521	0.17595	FALSE	FALSE
ENSMSIP00000013581	M. spicilegus	spicilegus	-7897.33323	-7892.256926	5.076304000000164	10.152608000000328	0.0007204862151661809	0.009909166471672611	0.36446	0.63908	TRUE	FALSE
ENSMSIP00000013588	M. spicilegus	spicilegus	-1818.379045	-1818.211752	0.16729299999997238	0.33458599999994476	0.2814855409416718	0.4310125941270653	0.182	0.26574	FALSE	FALSE
ENSMSIP00000013589	M. spicilegus	spicilegus	-2003.527768	-2001.954512	1.5732559999999012	3.1465119999998024	0.03804472459924316	0.20533868925591509	0.43107	0.0001	FALSE	FALSE
ENSMSIP00000013600	M. spicilegus	spicilegus	-4112.173671	-4110.133181	2.0404899999994086	4.080979999998817	0.02168424935070466	0.15225887763615853	0.30382	0.05018	FALSE	FALSE
ENSMSIP00000013628	M. spicilegus	spicilegus	-7329.174233	-7329.172746	0.0014869999995426042	0.0029739999990852084	0.47825470392458	0.5313656440291338	0.08436	0.08692	FALSE	FALSE
ENSMSIP00000013639	M. spicilegus	spicilegus	-5141.456637	-5140.209766	1.246871000000283	2.493742000000566	0.057149837421496236	0.24962428987473315	0.09311	0.34295	FALSE	FALSE
ENSMSIP00000013670	M. spicilegus	spicilegus	-2458.81275	-2458.199858	0.6128920000001017	1.2257840000002034	0.13411425960305706	0.3369730453287682	0.08572	0.0001	FALSE	FALSE
ENSMSIP00000013675	M. spicilegus	spicilegus	-5645.494965	-5645.30717	0.18779499999982363	0.37558999999964726	0.2699864475628901	0.4248342021047463	0.05414	0.08834	FALSE	FALSE
ENSMSIP00000013686	M. spicilegus	spicilegus	-2110.509264	-2110.428841	0.08042299999988245	0.1608459999997649	0.34418940836982237	0.4668813365985338	0.03015	0.0001	FALSE	FALSE
ENSMSIP00000013690	M. spicilegus	spicilegus	-1600.416691	-1600.050235	0.366455999999971	0.732911999999942	0.19597046068315624	0.3818574046760833	0.96867	999.0	FALSE	FALSE
ENSMSIP00000013694	M. spicilegus	spicilegus	-18675.42034	-18673.535628	1.8847119999991264	3.769423999998253	0.0260988024064141	0.16774157196952513	0.10108	0.19935	FALSE	FALSE
ENSMSIP00000013727	M. spicilegus	spicilegus	-4991.696047	-4991.381593	0.3144540000002962	0.6289080000005924	0.21387807487944288	0.39273336979277346	0.1098	0.05056	FALSE	FALSE
ENSMSIP00000013769	M. spicilegus	spicilegus	-5235.758167	-5235.540641	0.21752600000036182	0.43505200000072364	0.25476018194531724	0.41708155709526035	0.11599	0.27242	FALSE	FALSE
ENSMSIP00000013812	M. spicilegus	spicilegus	-7495.238224	-7493.733132	1.5050919999994221	3.0101839999988442	0.041371449030700655	0.21359561456646642	0.18261	0.41771	FALSE	FALSE
ENSMSIP00000013826	M. spicilegus	spicilegus	-4385.745426	-4384.868256	0.8771700000006604	1.7543400000013207	0.09266603143089659	0.29798631470364406	0.05845	0.15258	FALSE	FALSE
ENSMSIP00000013862	M. spicilegus	spicilegus	-5863.038584	-5852.948775	10.08980900000006	20.17961800000012	3.5250063217223976e-06	7.553044661458828e-05	0.16363	0.60287	TRUE	FALSE
ENSMSIP00000013864	M. spicilegus	spicilegus	-4582.818338	-4579.89571	2.922628000000259	5.845256000000518	0.007809550739299429	0.07287697582421009	0.37153	0.0001	FALSE	FALSE
ENSMSIP00000013925	M. spicilegus	spicilegus	-290.785587	-289.937552	0.8480350000000385	1.696070000000077	0.09640136921637972	0.3019428701736308	0.30054	0.0001	FALSE	FALSE
ENSMSIP00000013927	M. spicilegus	spicilegus	-2237.646357	-2236.489178	1.1571790000002693	2.3143580000005386	0.0640921074758137	0.2613146970788076	0.09096	0.0001	FALSE	FALSE
ENSMSIP00000013969	M. spicilegus	spicilegus	-1266.307649	-1265.397782	0.9098670000000766	1.8197340000001532	0.08867247136024461	0.29440218662680434	0.01488	0.09	FALSE	FALSE
ENSMSIP00000013981	M. spicilegus	spicilegus	-9094.84131	-9089.567615	5.2736949999998615	10.547389999999723	0.0005817613578265904	0.008216247748088408	0.17762	0.6524	TRUE	FALSE
ENSMSIP00000014011	M. spicilegus	spicilegus	-695.874255	-688.918125	6.956129999999916	13.912259999999833	9.577248979166325e-05	0.0016099129807571676	0.37963	1.11338	TRUE	FALSE
ENSMSIP00000014014	M. spicilegus	spicilegus	-5485.186854	-5484.862927	0.3239269999994576	0.6478539999989152	0.21044048849643715	0.39072425158214197	0.33508	0.56358	FALSE	FALSE
ENSMSIP00000014018	M. spicilegus	spicilegus	-1385.968659	-1385.968582	7.699999991928053e-05	0.00015399999983856105	0.4950493835653736	0.5313656440291338	0.26179	0.0001	FALSE	FALSE
ENSMSIP00000014056	M. spicilegus	spicilegus	-2954.738894	-2954.692069	0.046824999999898864	0.09364999999979773	0.3797936145337808	0.48523217376516314	0.2314	0.35636	FALSE	FALSE
ENSMSIP00000014066	M. spicilegus	spicilegus	-2736.668728	-2736.36042	0.3083080000001246	0.6166160000002492	0.2161537941421096	0.394281263154725	0.09469	0.04551	FALSE	FALSE
ENSMSIP00000014142	M. spicilegus	spicilegus	-3105.17011	-3105.150742	0.019368000000213215	0.03873600000042643	0.4219862995685343	0.5102637201433565	0.14224	0.12415	FALSE	FALSE
ENSMSIP00000014147	M. spicilegus	spicilegus	-1054.267231	-1054.267244	-1.2999999853491317e-05	0.0	1.0	1.0	0.04598	1.84069	FALSE	FALSE
ENSMSIP00000014183	M. spicilegus	spicilegus	-4221.317829	-4220.825883	0.49194599999918864	0.9838919999983773	0.16061990965716688	0.3562394042485143	0.10951	0.0001	FALSE	FALSE
ENSMSIP00000014190	M. spicilegus	spicilegus	-2894.545486	-2894.545486	0.0	0.0	1.0	1.0	0.0001	0.0001	FALSE	FALSE
ENSMSIP00000014195	M. spicilegus	spicilegus	-1018.737125	-1018.737136	-1.099999997222767e-05	0.0	1.0	1.0	0.0759	2.00341	FALSE	FALSE
ENSMSIP00000014204	M. spicilegus	spicilegus	-1779.913624	-1779.748811	0.1648130000000947	0.3296260000001894	0.28293969792387097	0.43169700042842646	0.07119	0.0001	FALSE	FALSE
ENSMSIP00000014206	M. spicilegus	spicilegus	-1753.264327	-1751.316826	1.947501000000102	3.895002000000204	0.024214990753273224	0.16194687385896392	0.08499	0.85802	FALSE	FALSE
ENSMSIP00000014257	M. spicilegus	spicilegus	-1749.91852	-1748.766288	1.1522319999999127	2.3044639999998253	0.06450138718081809	0.2619567982418613	0.17432	999.0	FALSE	FALSE
ENSMSIP00000014271	M. spicilegus	spicilegus	-669.351702	-669.351649	5.300000009356154e-05	0.00010600000018712308	0.4958927103920043	0.5313656440291338	0.24184	32.29002	FALSE	FALSE
ENSMSIP00000014277	M. spicilegus	spicilegus	-3522.919261	-3522.900248	0.019013000000086322	0.038026000000172644	0.42269547015312764	0.5106118724288317	0.43739	0.48493	FALSE	FALSE
ENSMSIP00000014289	M. spicilegus	spicilegus	-2501.946769	-2501.390124	0.5566450000001169	1.1132900000002337	0.14568394606773113	0.34618839417140107	0.17053	0.06273	FALSE	FALSE
ENSMSIP00000014319	M. spicilegus	spicilegus	-28238.118155	-28237.844699	0.27345599999898695	0.5469119999979739	0.2297911007812245	0.40208963287666116	0.41993	0.32795	FALSE	FALSE
ENSMSIP00000014326	M. spicilegus	spicilegus	-2036.302263	-2034.962915	1.3393479999999727	2.6786959999999453	0.05084948684013205	0.2390452571086245	0.09866	999.0	FALSE	FALSE
ENSMSIP00000014328	M. spicilegus	spicilegus	-1862.893217	-1862.746623	0.14659400000005007	0.29318800000010015	0.29409239530667514	0.4379956635483292	0.04789	0.0001	FALSE	FALSE
ENSMSIP00000014341	M. spicilegus	spicilegus	-693.987016	-693.701369	0.28564700000003995	0.5712940000000799	0.22487258649117955	0.3989484093925469	0.73328	0.9379	FALSE	FALSE
ENSMSIP00000014369	M. spicilegus	spicilegus	-2217.819518	-2217.417178	0.40233999999964	0.80467999999928	0.18484889982199004	0.37509952408387415	0.21316	0.0001	FALSE	FALSE
ENSMSIP00000014372	M. spicilegus	spicilegus	-545.000812	-545.000817	-4.9999999873762135e-06	0.0	1.0	1.0	0.70954	2.30391	FALSE	FALSE
ENSMSIP00000014393	M. spicilegus	spicilegus	-5266.537623	-5266.316098	0.2215249999999287	0.4430499999998574	0.2528270059990443	0.4156031915698052	0.07322	0.15008	FALSE	FALSE
ENSMSIP00000014426	M. spicilegus	spicilegus	-5404.390715	-5359.670972	44.71974299999965	89.4394859999993	1.5808142792920721e-21	4.384564049647594e-19	0.11809	0.78363	TRUE	FALSE
ENSMSIP00000014447	M. spicilegus	spicilegus	-6924.548858	-6924.394897	0.15396099999998114	0.3079219999999623	0.2894790686222115	0.435298527568559	0.28147	0.22563	FALSE	FALSE
ENSMSIP00000014465	M. spicilegus	spicilegus	-971.820914	-971.233714	0.5872000000000526	1.1744000000001051	0.1392495000063655	0.3405354537260738	0.3469	0.0001	FALSE	FALSE
ENSMSIP00000014466	M. spicilegus	spicilegus	-4074.664777	-4072.925285	1.7394920000001548	3.4789840000003096	0.031076444388526327	0.18601916676642674	0.07787	0.3712	FALSE	FALSE
ENSMSIP00000014492	M. spicilegus	spicilegus	-3742.115117	-3741.630446	0.4846709999997074	0.9693419999994148	0.1624221685123045	0.35737887893242853	0.13015	0.28632	FALSE	FALSE
ENSMSIP00000014512	M. spicilegus	spicilegus	-10829.384126	-10829.157521	0.22660500000165484	0.4532100000033097	0.2504072526285189	0.4141653830537951	0.26867	0.1809	FALSE	FALSE
ENSMSIP00000014522	M. spicilegus	spicilegus	-2958.498777	-2954.80923	3.6895469999999477	7.3790939999998955	0.003299320181814898	0.03684978972642254	0.37619	0.75152	TRUE	FALSE
ENSMSIP00000014547	M. spicilegus	spicilegus	-2226.026359	-2225.921987	0.10437199999978475	0.2087439999995695	0.32387681496689846	0.4552901680911514	0.03574	0.0001	FALSE	FALSE
ENSMSIP00000014617	M. spicilegus	spicilegus	-4841.898232	-4841.877483	0.020748999999341322	0.041497999998682644	0.41928983734816067	0.5088246263881119	0.24641	0.30031	FALSE	FALSE
ENSMSIP00000014624	M. spicilegus	spicilegus	-4181.268797	-4151.260934	30.007862999999816	60.01572599999963	4.7051242980953745e-15	4.310152854723148e-13	0.03167	0.20665	TRUE	FALSE
ENSMSIP00000014675	M. spicilegus	spicilegus	-3199.750216	-3196.267287	3.4829289999997854	6.965857999999571	0.004153979271906417	0.04436094441709687	0.21049	0.0001	TRUE	FALSE
ENSMSIP00000014687	M. spicilegus	spicilegus	-4569.14628	-4568.369633	0.7766469999996843	1.5532939999993687	0.10632490767424975	0.31289543269301023	0.03961	0.11782	FALSE	FALSE
ENSMSIP00000014689	M. spicilegus	spicilegus	-4533.393813	-4533.169321	0.22449199999937264	0.4489839999987453	0.25140891591275144	0.4147663330257584	0.19465	0.30503	FALSE	FALSE
ENSMSIP00000014693	M. spicilegus	spicilegus	-1134.120892	-1133.143205	0.9776869999998326	1.955373999999665	0.0810044630617849	0.287430548568558	0.1096	0.0001	FALSE	FALSE
ENSMSIP00000014699	M. spicilegus	spicilegus	-4318.08411	-4318.051792	0.032317999999577296	0.06463599999915459	0.3996565772745415	0.4954768964596843	0.0342	0.02654	FALSE	FALSE
ENSMSIP00000014720	M. spicilegus	spicilegus	-1595.269863	-1593.566283	1.7035799999998744	3.407159999999749	0.0324570378753746	0.1910278614357434	0.08336	0.70713	FALSE	FALSE
ENSMSIP00000014749	M. spicilegus	spicilegus	-2275.489637	-2275.274018	0.21561900000006062	0.43123800000012125	0.2556910524861674	0.417493400040756	0.03921	0.0001	FALSE	FALSE
ENSMSIP00000014810	M. spicilegus	spicilegus	-2224.041126	-2223.958423	0.08270300000003772	0.16540600000007544	0.34211366905069096	0.4657203960704948	0.02736	0.0001	FALSE	FALSE
ENSMSIP00000014818	M. spicilegus	spicilegus	-4241.775228	-4241.773379	0.0018490000002202578	0.0036980000004405156	0.4757547919559974	0.5313656440291338	0.08133	0.0762	FALSE	FALSE
ENSMSIP00000014848	M. spicilegus	spicilegus	-768.155734	-768.155742	-7.999999979801942e-06	0.0	1.0	1.0	0.38088	1.75994	FALSE	FALSE
ENSMSIP00000014872	M. spicilegus	spicilegus	-8930.41187	-8929.309686	1.1021839999993972	2.2043679999987944	0.06881014265818738	0.2684913147487304	0.22259	0.4283	FALSE	FALSE
ENSMSIP00000014881	M. spicilegus	spicilegus	-2018.054018	-2015.212242	2.8417759999999817	5.683551999999963	0.008562332710719505	0.078292025747742	0.19341	999.0	FALSE	FALSE
ENSMSIP00000015055	M. spicilegus	spicilegus	-4316.315997	-4308.883299	7.432697999999618	14.865395999999237	5.7730877908606324e-05	0.001007767160694815	0.15035	0.51359	TRUE	FALSE
ENSMSIP00000015077	M. spicilegus	spicilegus	-5622.476388	-5621.690588	0.7857999999996537	1.5715999999993073	0.10498740350235708	0.3119363742517229	0.1105	0.29511	FALSE	FALSE
ENSMSIP00000015122	M. spicilegus	spicilegus	-308.858721	-308.85873	-8.999999977277184e-06	0.0	1.0	1.0	0.16117	2.25731	FALSE	FALSE
ENSMSIP00000015132	M. spicilegus	spicilegus	-886.920369	-886.92067	-0.0003009999999221691	0.0	1.0	1.0	0.10684	0.0001	FALSE	FALSE
ENSMSIP00000015152	M. spicilegus	spicilegus	-3784.962978	-3784.802719	0.16025900000022375	0.3205180000004475	0.2856482560612621	0.43305595068451963	0.10057	0.20694	FALSE	FALSE
ENSMSIP00000015182	M. spicilegus	spicilegus	-2205.85339	-2205.578912	0.274478000000272	0.548956000000544	0.22937229298490458	0.4019471047967481	0.12117	0.0001	FALSE	FALSE
ENSMSIP00000015200	M. spicilegus	spicilegus	-6930.473916	-6929.591238	0.8826779999999417	1.7653559999998834	0.09197892820922778	0.2970276837545729	0.24097	0.66003	FALSE	FALSE
ENSMSIP00000015222	M. spicilegus	spicilegus	-1000.783637	-1000.783637	0.0	0.0	1.0	1.0	0.0001	0.0001	FALSE	FALSE
ENSMSIP00000015235	M. spicilegus	spicilegus	-2190.319844	-2184.137652	6.182192000000214	12.364384000000427	0.00021880096177806228	0.003397710114080796	0.28356	0.64898	TRUE	FALSE
ENSMSIP00000015264	M. spicilegus	spicilegus	-2163.895032	-2163.65378	0.24125199999980396	0.4825039999996079	0.2436451457224011	0.40993869955799156	0.04822	0.0001	FALSE	FALSE
ENSMSIP00000015293	M. spicilegus	spicilegus	-918.164787	-918.164785	1.9999999949504854e-06	3.999999989900971e-06	0.4992021159721271	0.5313656440291338	0.00408	0.0001	FALSE	FALSE
ENSMSIP00000015373	M. spicilegus	spicilegus	-2768.104589	-2767.796274	0.3083150000002206	0.6166300000004412	0.21615118137759695	0.394281263154725	0.12659	0.0001	FALSE	FALSE
ENSMSIP00000015382	M. spicilegus	spicilegus	-1393.236475	-1393.19175	0.04472499999997126	0.08944999999994252	0.3824387672398244	0.48632846292532433	0.01521	0.0001	FALSE	FALSE
ENSMSIP00000015416	M. spicilegus	spicilegus	-1697.161187	-1695.783561	1.3776259999999638	2.7552519999999276	0.04846777090741505	0.23255679601659746	0.45501	0.63709	FALSE	FALSE
ENSMSIP00000015430	M. spicilegus	spicilegus	-2073.702468	-2072.522474	1.1799940000000788	2.3599880000001576	0.06224157337265101	0.25916685159546304	0.11523	0.69048	FALSE	FALSE
ENSMSIP00000015431	M. spicilegus	spicilegus	-3250.931405	-3249.564593	1.3668119999997543	2.7336239999995087	0.0491280492927135	0.23392635774332107	0.11072	0.76259	FALSE	FALSE
ENSMSIP00000015470	M. spicilegus	spicilegus	-5898.718577	-5897.758259	0.9603179999994609	1.9206359999989218	0.08289328252506173	0.28919520088736844	0.13155	0.41174	FALSE	FALSE
ENSMSIP00000015486	M. spicilegus	spicilegus	-1123.857145	-1123.857136	8.999999863590347e-06	1.7999999727180693e-05	0.49830743633987595	0.5313656440291338	0.11453	2.29787	FALSE	FALSE
ENSMSIP00000015501	M. spicilegus	spicilegus	-2578.939055	-2566.801412	12.137643000000025	24.27528600000005	4.175180949605139e-07	1.066219482910673e-05	0.23511	0.54697	TRUE	FALSE
ENSMSIP00000015582	M. spicilegus	spicilegus	-1912.820119	-1912.818685	0.0014340000000174769	0.0028680000000349537	0.47864536826907383	0.5313656440291338	0.08801	0.08308	FALSE	FALSE
ENSMSIP00000015592	M. spicilegus	spicilegus	-1920.495439	-1919.800494	0.6949449999999615	1.389889999999923	0.1192118384349832	0.32256239737883546	0.09532	0.0001	FALSE	FALSE
ENSMSIP00000015795	M. spicilegus	spicilegus	-2648.735302	-2648.549143	0.1861589999998614	0.3723179999997228	0.2708717314112945	0.4252174157187581	0.15311	0.36596	FALSE	FALSE
ENSMSIP00000015812	M. spicilegus	spicilegus	-1268.298644	-1267.8957	0.402943999999934	0.805887999999868	0.18466938210178407	0.37509952408387415	0.05949	0.0001	FALSE	FALSE
ENSMSIP00000015859	M. spicilegus	spicilegus	-8069.153623	-8068.997152	0.15647100000023784	0.3129420000004757	0.2879402214486136	0.4345556309086541	0.54708	0.43613	FALSE	FALSE
ENSMSIP00000015893	M. spicilegus	spicilegus	-2402.325402	-2402.019765	0.3056369999999333	0.6112739999998666	0.21715426475105856	0.3949072063646094	0.0743	0.0001	FALSE	FALSE
ENSMSIP00000015896	M. spicilegus	spicilegus	-1526.234587	-1526.175433	0.05915399999980764	0.11830799999961528	0.3654384472962281	0.47726742680855244	0.01928	0.0001	FALSE	FALSE
ENSMSIP00000015924	M. spicilegus	spicilegus	-704.703827	-704.166335	0.5374920000000429	1.0749840000000859	0.14991119284202697	0.3483610251275803	0.14506	0.26021	FALSE	FALSE
ENSMSIP00000015931	M. spicilegus	spicilegus	-2559.853147	-2559.853157	-1.0000000202126103e-05	0.0	1.0	1.0	0.27421	1.94391	FALSE	FALSE
ENSMSIP00000015943	M. spicilegus	spicilegus	-1268.853017	-1268.853033	-1.600000018697756e-05	0.0	1.0	1.0	0.01405	1.76672	FALSE	FALSE
ENSMSIP00000015949	M. spicilegus	spicilegus	-3770.605473	-3769.722752	0.8827209999999468	1.7654419999998936	0.09197358741849525	0.2970276837545729	0.19303	0.05657	FALSE	FALSE
ENSMSIP00000015963	M. spicilegus	spicilegus	-5490.324008	-5490.101611	0.2223969999995461	0.4447939999990922	0.25240881270531346	0.41534311055744144	0.04426	0.0001	FALSE	FALSE
ENSMSIP00000015967	M. spicilegus	spicilegus	-4431.426425	-4431.260425	0.16599999999925785	0.3319999999985157	0.282241891040813	0.43144293968807684	0.38979	0.5326	FALSE	FALSE
ENSMSIP00000015982	M. spicilegus	spicilegus	-1521.162264	-1521.162281	-1.699999984339229e-05	0.0	1.0	1.0	0.16493	1.9855	FALSE	FALSE
ENSMSIP00000016004	M. spicilegus	spicilegus	-3676.776463	-3675.115118	1.661344999999983	3.322689999999966	0.034164970393026524	0.19754923131204996	0.06227	986.31715	FALSE	FALSE
ENSMSIP00000016005	M. spicilegus	spicilegus	-2227.047424	-2223.136109	3.9113149999998313	7.822629999999663	0.0025798029849235906	0.03016315316681739	0.04779	0.60583	TRUE	FALSE
ENSMSIP00000016006	M. spicilegus	spicilegus	-1413.465987	-1413.465999	-1.1999999969702912e-05	0.0	1.0	1.0	0.19625	1.81557	FALSE	FALSE
ENSMSIP00000016060	M. spicilegus	spicilegus	-1872.209485	-1872.108673	0.10081200000013268	0.20162400000026537	0.3267065904990929	0.45716566519697177	0.01103	0.0001	FALSE	FALSE
ENSMSIP00000016071	M. spicilegus	spicilegus	-1692.102512	-1691.573542	0.5289699999998447	1.0579399999996895	0.1518427469014288	0.34985218382387023	0.06193	0.0001	FALSE	FALSE
ENSMSIP00000016085	M. spicilegus	spicilegus	-1076.085021	-1059.486337	16.59868400000005	33.1973680000001	4.16315783820568e-09	1.4433726046695735e-07	0.20139	0.49603	TRUE	FALSE
ENSMSIP00000016106	M. spicilegus	spicilegus	-1564.249358	-1564.249363	-4.999999873689376e-06	0.0	1.0	1.0	0.12046	1.90461	FALSE	FALSE
ENSMSIP00000016119	M. spicilegus	spicilegus	-2306.812112	-2278.746449	28.06566299999986	56.13132599999972	3.3894198586616725e-14	2.583462388453191e-12	0.13703	0.53898	TRUE	FALSE
ENSMSIP00000016180	M. spicilegus	spicilegus	-1740.160168	-1739.80632	0.3538480000001982	0.7076960000003965	0.20010487337144625	0.38564894047749293	0.13367	0.0001	FALSE	FALSE
ENSMSIP00000016181	M. spicilegus	spicilegus	-2389.824491	-2366.19044	23.634051	47.268102	3.0955786102241697e-12	1.644114490589805e-10	0.18888	0.59396	TRUE	FALSE
ENSMSIP00000016217	M. spicilegus	spicilegus	-4180.012538	-4179.923758	0.08878000000004249	0.17756000000008498	0.33673928895277894	0.4629411813566705	0.05927	0.09722	FALSE	FALSE
ENSMSIP00000016281	M. spicilegus	spicilegus	-5809.351017	-5807.736994	1.6140230000000884	3.2280460000001767	0.03619350574682306	0.20166972928684615	0.43706	2.30908	FALSE	FALSE
ENSMSIP00000016285	M. spicilegus	spicilegus	-437.449436	-436.444875	1.004560999999967	2.009121999999934	0.07817789183162711	0.2833169000197895	0.31069	0.0001	FALSE	FALSE
ENSMSIP00000016301	M. spicilegus	spicilegus	-551.246059	-551.246065	-6.000000098538294e-06	0.0	1.0	1.0	0.34294	2.2916	FALSE	FALSE
ENSMSIP00000016310	M. spicilegus	spicilegus	-6074.046615	-6073.769278	0.27733700000044337	0.5546740000008867	0.2282070821700945	0.40131167937097456	0.02362	0.0001	FALSE	FALSE
ENSMSIP00000016330	M. spicilegus	spicilegus	-596.901742	-595.908263	0.9934789999999794	1.9869579999999587	0.07932965547656878	0.28493072209241005	0.69109	0.0001	FALSE	FALSE
ENSMSIP00000016364	M. spicilegus	spicilegus	-2688.54476	-2688.317808	0.2269520000004377	0.4539040000008754	0.25024340694877484	0.41403155234192485	0.06023	0.13755	FALSE	FALSE
ENSMSIP00000016373	M. spicilegus	spicilegus	-1905.251484	-1905.034979	0.21650499999987005	0.4330099999997401	0.2552578356087649	0.4174172107031637	0.14445	0.37169	FALSE	FALSE
ENSMSIP00000016433	M. spicilegus	spicilegus	-2752.745108	-2752.537153	0.20795499999985623	0.41590999999971245	0.25949248115694107	0.4197025500394976	0.14031	0.35277	FALSE	FALSE
ENSMSIP00000016449	M. spicilegus	spicilegus	-3934.664124	-3934.200259	0.4638649999997142	0.9277299999994284	0.16772673932933732	0.3615836626211748	0.0296	0.09849	FALSE	FALSE
ENSMSIP00000016452	M. spicilegus	spicilegus	-2402.405243	-2402.148271	0.25697200000013254	0.5139440000002651	0.23671824744495618	0.40550997596004706	0.06469	0.0001	FALSE	FALSE
ENSMSIP00000016458	M. spicilegus	spicilegus	-762.377849	-761.747881	0.6299679999999626	1.2599359999999251	0.13083160263078208	0.3338611827787228	0.03497	0.12292	FALSE	FALSE
ENSMSIP00000016516	M. spicilegus	spicilegus	-4934.546061	-4923.366782	11.179278999999951	22.358557999999903	1.1310139686950258e-06	2.6697812003356578e-05	0.09565	0.26447	TRUE	FALSE
ENSMSIP00000016563	M. spicilegus	spicilegus	-7227.924364	-7227.886579	0.03778500000044005	0.0755700000008801	0.39169654055972963	0.49140469374153795	0.20751	0.24873	FALSE	FALSE
ENSMSIP00000016573	M. spicilegus	spicilegus	-4925.435511	-4925.398207	0.03730399999949441	0.07460799999898882	0.39237101260905255	0.49169484951071657	0.662	0.82717	FALSE	FALSE
ENSMSIP00000016654	M. spicilegus	spicilegus	-2312.209737	-2311.176373	1.033364000000347	2.066728000000694	0.07527210004801685	0.27775015483349896	0.07749	0.0001	FALSE	FALSE
ENSMSIP00000016666	M. spicilegus	spicilegus	-3565.846332	-3565.845854	0.0004779999999300344	0.0009559999998600688	0.48766696912447816	0.5313656440291338	0.1407	0.13577	FALSE	FALSE
ENSMSIP00000016727	M. spicilegus	spicilegus	-616.936924	-616.936912	1.1999999969702912e-05	2.3999999939405825e-05	0.49804559777246754	0.5313656440291338	0.34894	2.37323	FALSE	FALSE
ENSMSIP00000016746	M. spicilegus	spicilegus	-2118.72341	-2117.704666	1.0187439999999697	2.0374879999999393	0.07673144558527993	0.28081970154351943	0.2797	0.0001	FALSE	FALSE
ENSMSIP00000016757	M. spicilegus	spicilegus	-4583.704554	-4583.120279	0.5842750000001615	1.168550000000323	0.1398496884337258	0.3412510114884536	0.12099	0.04402	FALSE	FALSE
ENSMSIP00000016794	M. spicilegus	spicilegus	-4686.945917	-4685.167802	1.7781150000000707	3.5562300000001414	0.029661163496396612	0.1811417232486362	0.18441	0.55636	FALSE	FALSE
ENSMSIP00000016810	M. spicilegus	spicilegus	-5687.379974	-5687.187526	0.19244800000069517	0.38489600000139035	0.26749727865143236	0.4237325020131669	0.34795	0.2397	FALSE	FALSE
ENSMSIP00000016817	M. spicilegus	spicilegus	-1431.287127	-1424.074615	7.212512000000061	14.425024000000121	7.292564227913271e-05	0.001248992346753242	0.0818	0.79889	TRUE	FALSE
ENSMSIP00000016880	M. spicilegus	spicilegus	-4477.787917	-4477.767574	0.020342999999229505	0.04068599999845901	0.4200726176586804	0.5089962355261997	0.08112	0.09533	FALSE	FALSE
ENSMSIP00000016881	M. spicilegus	spicilegus	-8397.845982	-8397.787048	0.05893400000059046	0.11786800000118092	0.365679209096592	0.4773089969402924	0.15216	0.13116	FALSE	FALSE
ENSMSIP00000016894	M. spicilegus	spicilegus	-7332.514949	-7330.666404	1.8485450000007404	3.697090000001481	0.02725372691125624	0.17287149848400327	0.06776	0.0001	FALSE	FALSE
ENSMSIP00000016938	M. spicilegus	spicilegus	-7360.948652	-7360.386007	0.562644999999975	1.12528999999995	0.14439111242655836	0.3451497508492142	0.14044	0.06734	FALSE	FALSE
ENSMSIP00000016941	M. spicilegus	spicilegus	-2264.381821	-2264.04852	0.33330100000011953	0.6666020000002391	0.2071194094463618	0.3888678310701608	0.14195	0.45951	FALSE	FALSE
ENSMSIP00000016952	M. spicilegus	spicilegus	-5406.511882	-5399.782542	6.7293399999998655	13.458679999999731	0.00012193763836823858	0.002012474907614648	0.27543	0.59168	TRUE	FALSE
ENSMSIP00000016978	M. spicilegus	spicilegus	-1864.975575	-1864.893583	0.08199199999990014	0.1639839999998003	0.3427573601834511	0.46602682665742345	0.01056	0.0001	FALSE	FALSE
ENSMSIP00000017040	M. spicilegus	spicilegus	-2304.105353	-2297.239559	6.865793999999823	13.731587999999647	0.00010543890299098304	0.0017576084246493583	0.08323	999.0	TRUE	FALSE
ENSMSIP00000017074	M. spicilegus	spicilegus	-2524.222567	-2524.178425	0.04414199999973789	0.08828399999947578	0.3831850675433254	0.4866593394968552	0.27647	0.42003	FALSE	FALSE
ENSMSIP00000017080	M. spicilegus	spicilegus	-1704.270706	-1704.13788	0.13282600000002276	0.2656520000000455	0.30313173726273845	0.44366991845927023	0.05172	0.0001	FALSE	FALSE
ENSMSIP00000017109	M. spicilegus	spicilegus	-4231.007959	-4229.704651	1.3033079999995607	2.6066159999991214	0.05320931544972676	0.24193762056717746	0.07813	0.0001	FALSE	FALSE
ENSMSIP00000017141	M. spicilegus	spicilegus	-1029.789756	-1020.345785	9.44397099999992	18.88794199999984	6.9313072095719194e-06	0.0001409554022150216	0.14548	1.35898	TRUE	TRUE
ENSMSIP00000017152	M. spicilegus	spicilegus	-14470.673313	-14470.267494	0.40581899999961024	0.8116379999992205	0.1838182091213787	0.37486724760717677	0.19779	0.12845	FALSE	FALSE
ENSMSIP00000017154	M. spicilegus	spicilegus	-3009.170085	-3007.605647	1.5644380000003366	3.1288760000006732	0.03845837743345497	0.20612099304017134	0.05903	0.0001	FALSE	FALSE
ENSMSIP00000017210	M. spicilegus	spicilegus	-13649.913748	-13649.869607	0.04414100000030885	0.0882820000006177	0.38318635224078873	0.4866593394968552	0.19068	0.21708	FALSE	FALSE
ENSMSIP00000017246	M. spicilegus	spicilegus	-5039.320546	-5039.219111	0.10143499999958294	0.20286999999916588	0.3262070849910984	0.45689125314014833	0.14075	0.10154	FALSE	FALSE
ENSMSIP00000017335	M. spicilegus	spicilegus	-1607.207792	-1606.424012	0.7837799999999788	1.5675599999999577	0.10528085747860048	0.3119374961198296	0.38779	0.0001	FALSE	FALSE
ENSMSIP00000017370	M. spicilegus	spicilegus	-927.210075	-927.210093	-1.8000000068241206e-05	0.0	1.0	1.0	0.20287	1.95667	FALSE	FALSE
ENSMSIP00000017431	M. spicilegus	spicilegus	-3608.712784	-3608.687909	0.024874999999610736	0.04974999999922147	0.41174943230760297	0.5036359617096756	0.13217	0.17422	FALSE	FALSE
ENSMSIP00000017507	M. spicilegus	spicilegus	-3289.216275	-3288.84691	0.36936500000001615	0.7387300000000323	0.1950340041673445	0.38132545272009943	0.18519	0.0001	FALSE	FALSE
ENSMSIP00000017603	M. spicilegus	spicilegus	-2904.744493	-2896.915697	7.828796000000239	15.657592000000477	3.795362265157073e-05	0.000680371494032197	0.28196	0.6169	TRUE	FALSE
ENSMSIP00000017612	M. spicilegus	spicilegus	-868.255227	-868.247225	0.00800200000003315	0.0160040000000663	0.4496653371079177	0.525750397075241	0.22917	2.29541	FALSE	FALSE
ENSMSIP00000017619	M. spicilegus	spicilegus	-1132.187617	-1132.187522	9.500000010120857e-05	0.00019000000020241714	0.4945011342860466	0.5313656440291338	0.4456	0.45426	FALSE	FALSE
ENSMSIP00000017643	M. spicilegus	spicilegus	-1645.632006	-1625.665482	19.966523999999936	39.93304799999987	1.3140931465032986e-10	5.6801818475478085e-09	0.21972	0.48142	TRUE	FALSE
ENSMSIP00000017671	M. spicilegus	spicilegus	-3007.687814	-3006.820234	0.8675800000000891	1.7351600000001781	0.09387662854110672	0.2996669232682067	0.12711	0.23365	FALSE	FALSE
ENSMSIP00000017672	M. spicilegus	spicilegus	-873.650093	-873.650101	-7.999999979801942e-06	0.0	1.0	1.0	0.30546	1.91489	FALSE	FALSE
ENSMSIP00000017687	M. spicilegus	spicilegus	-1481.7179	-1481.533448	0.18445200000019213	0.36890400000038426	0.2718011444630947	0.4255209388717794	0.05526	0.0001	FALSE	FALSE
ENSMSIP00000017704	M. spicilegus	spicilegus	-5190.171664	-5187.616317	2.555347000000438	5.110694000000876	0.011889403283636947	0.09994539238221281	0.21319	0.03378	FALSE	FALSE
ENSMSIP00000017717	M. spicilegus	spicilegus	-1903.292991	-1902.741377	0.5516139999999723	1.1032279999999446	0.14677939155078645	0.3466395990148067	0.12238	0.0001	FALSE	FALSE
ENSMSIP00000017797	M. spicilegus	spicilegus	-2041.696067	-2041.48548	0.21058700000003228	0.42117400000006455	0.2581759108416418	0.4189641589068412	0.09262	0.21079	FALSE	FALSE
ENSMSIP00000017806	M. spicilegus	spicilegus	-344.871846	-344.871845	9.999999974752427e-07	1.9999999949504854e-06	0.4994358106052276	0.5313656440291338	0.0818	1.90871	FALSE	FALSE
ENSMSIP00000017825	M. spicilegus	spicilegus	-1759.201276	-1759.142342	0.05893399999990834	0.11786799999981667	0.36567920909733925	0.4773089969402924	0.02118	0.0001	FALSE	FALSE
ENSMSIP00000017849	M. spicilegus	spicilegus	-2810.41015	-2809.65828	0.7518700000000536	1.503740000000107	0.11004839870157408	0.3160291231047504	0.29116	999.0	FALSE	FALSE
ENSMSIP00000017858	M. spicilegus	spicilegus	-1152.225989	-1147.093965	5.132024000000001	10.264048000000003	0.0006782385794235626	0.009366821874888345	0.33328	0.75532	TRUE	FALSE
ENSMSIP00000017871	M. spicilegus	spicilegus	-3422.594818	-3411.837885	10.756933000000117	21.513866000000235	1.756397376824323e-06	3.9746352801423426e-05	0.09436	0.80142	TRUE	FALSE
ENSMSIP00000017881	M. spicilegus	spicilegus	-9737.356213	-9735.316297	2.039915999999721	4.079831999999442	0.021698986767777026	0.15225887763615853	0.16181	0.49758	FALSE	FALSE
ENSMSIP00000017894	M. spicilegus	spicilegus	-5550.597924	-5549.275394	1.3225299999994604	2.645059999998921	0.051936117633355684	0.24069679003725944	0.06677	0.24108	FALSE	FALSE
ENSMSIP00000017910	M. spicilegus	spicilegus	-1138.700487	-1138.444295	0.2561920000000555	0.512384000000111	0.23705432894759149	0.40578259360724184	0.66629	999.0	FALSE	FALSE
ENSMSIP00000017913	M. spicilegus	spicilegus	-2219.008193	-2218.450062	0.5581310000002304	1.1162620000004608	0.14536238404963167	0.3459012805937352	0.13625	0.0001	FALSE	FALSE
ENSMSIP00000017935	M. spicilegus	spicilegus	-940.32049	-940.32049	0.0	0.0	1.0	1.0	0.0001	0.0001	FALSE	FALSE
ENSMSIP00000017939	M. spicilegus	spicilegus	-6556.182333	-6556.171383	0.010949999999866122	0.021899999999732245	0.4411767167608576	0.5203072730619316	0.14019	0.12397	FALSE	FALSE
ENSMSIP00000017961	M. spicilegus	spicilegus	-2753.476571	-2753.450159	0.02641200000016397	0.05282400000032794	0.4091101008294611	0.5020850979329117	0.0859	0.1123	FALSE	FALSE
ENSMSIP00000017986	M. spicilegus	spicilegus	-1058.760291	-1058.601239	0.15905199999997421	0.31810399999994843	0.286374652757996	0.4337987742970908	0.5972	2.59146	FALSE	FALSE
ENSMSIP00000017992	M. spicilegus	spicilegus	-3422.452799	-3420.702294	1.7505049999999756	3.501009999999951	0.03066570727023603	0.18467858087654204	0.09843	0.29447	FALSE	FALSE
ENSMSIP00000018019	M. spicilegus	spicilegus	-2131.764712	-2131.374085	0.3906270000002223	0.7812540000004446	0.18837894810748715	0.3770217467077809	0.22643	0.0922	FALSE	FALSE
ENSMSIP00000018029	M. spicilegus	spicilegus	-3922.713921	-3921.310164	1.4037570000000414	2.807514000000083	0.046911833628201956	0.22858158434223164	0.028	0.0001	FALSE	FALSE
ENSMSIP00000018068	M. spicilegus	spicilegus	-19530.19142	-19529.216085	0.9753349999991769	1.9506699999983539	0.0812573350703304	0.2875104502754249	0.15476	0.2804	FALSE	FALSE
ENSMSIP00000018082	M. spicilegus	spicilegus	-3271.343876	-3270.450458	0.8934180000001106	1.7868360000002212	0.09065607027698529	0.295452070776024	0.05809	0.0001	FALSE	FALSE
ENSMSIP00000018085	M. spicilegus	spicilegus	-2764.86945	-2764.735177	0.1342730000001211	0.2685460000002422	0.30215439974669034	0.443221194951792	0.08153	0.15209	FALSE	FALSE
ENSMSIP00000018133	M. spicilegus	spicilegus	-802.73928	-802.73928	0.0	0.0	1.0	1.0	0.40493	1.87589	FALSE	FALSE
ENSMSIP00000018174	M. spicilegus	spicilegus	-3294.666232	-3294.660371	0.005861000000095373	0.011722000000190747	0.4568914792488834	0.5305193033362902	0.1451	0.13509	FALSE	FALSE
ENSMSIP00000018175	M. spicilegus	spicilegus	-3986.158964	-3985.218268	0.9406960000001163	1.8813920000002327	0.0850880110883794	0.29077342120644506	0.16607	0.04872	FALSE	FALSE
ENSMSIP00000018237	M. spicilegus	spicilegus	-7177.786348	-7177.773439	0.01290900000003603	0.02581800000007206	0.43617279768370415	0.5180156415966528	0.19594	0.2269	FALSE	FALSE
ENSMSIP00000018238	M. spicilegus	spicilegus	-11637.72967	-11635.455449	2.2742210000014893	4.548442000002979	0.016474357220816523	0.12605092478915939	0.07519	0.0001	FALSE	FALSE
ENSMSIP00000018240	M. spicilegus	spicilegus	-6420.28302	-6418.874397	1.4086230000002615	2.817246000000523	0.046628142660846195	0.22841541188369038	0.05459	0.25354	FALSE	FALSE
ENSMSIP00000018276	M. spicilegus	spicilegus	-3560.312739	-3559.599397	0.7133420000000115	1.426684000000023	0.11615318733585492	0.32084968649236734	0.04916	0.0001	FALSE	FALSE
ENSMSIP00000018277	M. spicilegus	spicilegus	-2321.941003	-2320.943907	0.9970960000000559	1.9941920000001119	0.07895162911475823	0.2845340492085914	0.23839	0.0001	FALSE	FALSE
ENSMSIP00000018288	M. spicilegus	spicilegus	-2307.363794	-2306.477988	0.8858059999997749	1.7716119999995499	0.0915913535547329	0.29673922548021375	0.04854	0.35286	FALSE	FALSE
ENSMSIP00000018294	M. spicilegus	spicilegus	-2889.212811	-2886.391729	2.821081999999933	5.642163999999866	0.008766776487514527	0.07979604669811537	0.36716	0.84366	FALSE	FALSE
ENSMSIP00000018300	M. spicilegus	spicilegus	-1879.805348	-1879.795455	0.009893000000147367	0.019786000000294734	0.4440681997883966	0.5221409532368276	0.24367	0.28743	FALSE	FALSE
ENSMSIP00000018333	M. spicilegus	spicilegus	-1098.068267	-1093.897079	4.171188000000029	8.342376000000058	0.0019365456550490935	0.023609778224255435	0.17873	0.5303	TRUE	FALSE
ENSMSIP00000018376	M. spicilegus	spicilegus	-1257.9104	-1232.675087	25.235312999999906	50.47062599999981	6.048089735819009e-13	3.6379624103706507e-11	0.18589	0.65892	TRUE	FALSE
ENSMSIP00000018391	M. spicilegus	spicilegus	-3368.639903	-3368.56738	0.07252299999981915	0.1450459999996383	0.3516576297007603	0.46990669843444177	0.11355	0.16389	FALSE	FALSE
ENSMSIP00000018448	M. spicilegus	spicilegus	-1569.956796	-1565.990571	3.966224999999895	7.93244999999979	0.0024278003303133456	0.02862052691638578	0.17087	0.67401	TRUE	FALSE
ENSMSIP00000018454	M. spicilegus	spicilegus	-3241.29505	-3241.221319	0.07373099999995247	0.14746199999990495	0.3504863285706119	0.46990669843444177	0.07062	0.11148	FALSE	FALSE
ENSMSIP00000018466	M. spicilegus	spicilegus	-1774.834468	-1770.970463	3.8640049999999064	7.728009999999813	0.002718532069866122	0.03149018876753275	0.17377	0.37763	TRUE	FALSE
ENSMSIP00000018495	M. spicilegus	spicilegus	-5160.563599	-5159.099887	1.4637119999997594	2.927423999999519	0.04354317286582367	0.22040975109554292	0.07093	0.0001	FALSE	FALSE
ENSMSIP00000018532	M. spicilegus	spicilegus	-3495.224473	-3493.928931	1.295542000000296	2.591084000000592	0.053733381653958974	0.24332327247835847	0.22679	0.0001	FALSE	FALSE
ENSMSIP00000018536	M. spicilegus	spicilegus	-2529.026527	-2529.026527	0.0	0.0	1.0	1.0	0.0001	0.0001	FALSE	FALSE
ENSMSIP00000018555	M. spicilegus	spicilegus	-4565.082419	-4564.545988	0.536431000000448	1.072862000000896	0.1501499407487896	0.3483610251275803	0.04828	0.0001	FALSE	FALSE
ENSMSIP00000018560	M. spicilegus	spicilegus	-1337.803132	-1337.789267	0.0138649999998961	0.0277299999997922	0.4338725853591695	0.5165548265180928	0.3895	0.49169	FALSE	FALSE
ENSMSIP00000018561	M. spicilegus	spicilegus	-3158.332998	-3149.835779	8.497218999999859	16.994437999999718	1.8744739809628278e-05	0.0003511561482160194	0.16141	0.66498	TRUE	FALSE
ENSMSIP00000018583	M. spicilegus	spicilegus	-6108.451545	-6105.274508	3.1770369999994728	6.3540739999989455	0.005855602650753239	0.05852671918695805	0.92195	0.3159	FALSE	FALSE
ENSMSIP00000018585	M. spicilegus	spicilegus	-1967.475264	-1967.285108	0.19015599999988808	0.38031199999977616	0.26871815326537707	0.4240084470627035	0.03262	0.0001	FALSE	FALSE
ENSMSIP00000018594	M. spicilegus	spicilegus	-4941.227274	-4941.05339	0.1738839999998163	0.3477679999996326	0.27768966930555405	0.42855198578299186	0.21385	0.38415	FALSE	FALSE
ENSMSIP00000018603	M. spicilegus	spicilegus	-738.677112	-737.571791	1.1053210000000036	2.210642000000007	0.06853081073881775	0.26823996284872414	0.71277	0.0001	FALSE	FALSE
ENSMSIP00000018605	M. spicilegus	spicilegus	-3422.488536	-3421.859859	0.6286769999996977	1.2573539999993955	0.13107626857726423	0.3339206522528648	0.08916	0.25418	FALSE	FALSE
ENSMSIP00000018618	M. spicilegus	spicilegus	-4755.429143	-4754.461711	0.9674320000003718	1.9348640000007435	0.08211363988702902	0.28861645670375374	0.42695	0.14109	FALSE	FALSE
ENSMSIP00000018636	M. spicilegus	spicilegus	-4887.803557	-4887.218517	0.5850399999999354	1.1700799999998708	0.1396924016375281	0.34103389495127584	0.02005	0.0001	FALSE	FALSE
ENSMSIP00000018643	M. spicilegus	spicilegus	-2083.57411	-2082.599352	0.9747579999998379	1.9495159999996758	0.08131950794085063	0.2876285110837384	0.1977	291.75025	FALSE	FALSE
ENSMSIP00000018649	M. spicilegus	spicilegus	-8073.89589	-8073.524617	0.3712729999997464	0.7425459999994928	0.19442326109905464	0.381248283989407	0.18349	0.26919	FALSE	FALSE
ENSMSIP00000018659	M. spicilegus	spicilegus	-2335.596278	-2334.222282	1.3739959999998064	2.7479919999996127	0.04868832528652276	0.23294342500523707	0.17773	0.0001	FALSE	FALSE
ENSMSIP00000018669	M. spicilegus	spicilegus	-2900.91705	-2900.172159	0.744890999999825	1.48978199999965	0.1111251434263309	0.3172182658735542	0.10332	0.0001	FALSE	FALSE
ENSMSIP00000018671	M. spicilegus	spicilegus	-1194.160381	-1194.027894	0.13248699999985547	0.26497399999971094	0.30336167942953274	0.44366991845927023	0.06051	0.0001	FALSE	FALSE
ENSMSIP00000018726	M. spicilegus	spicilegus	-1158.990254	-1158.990264	-9.999999974752427e-06	0.0	1.0	1.0	0.04879	2.31872	FALSE	FALSE
ENSMSIP00000018734	M. spicilegus	spicilegus	-10777.609398	-10777.568828	0.04057000000102562	0.08114000000205124	0.38787921083074317	0.4893682859076154	0.18661	0.20737	FALSE	FALSE
ENSMSIP00000018772	M. spicilegus	spicilegus	-655.428294	-655.379224	0.04907000000002881	0.09814000000005763	0.3770366140153256	0.48352306588017296	0.01991	0.0001	FALSE	FALSE
ENSMSIP00000018784	M. spicilegus	spicilegus	-4986.881327	-4986.038622	0.8427050000000236	1.6854100000000471	0.09710356949371379	0.30324129927021337	0.07435	0.0001	FALSE	FALSE
ENSMSIP00000018816	M. spicilegus	spicilegus	-22907.190693	-22906.38273	0.8079629999992903	1.6159259999985807	0.10183039286089428	0.3085701775136843	0.18423	0.29384	FALSE	FALSE
ENSMSIP00000018826	M. spicilegus	spicilegus	-5386.399844	-5385.889188	0.5106559999994715	1.021311999998943	0.15610400055403637	0.3524224911712462	0.1646	0.29387	FALSE	FALSE
ENSMSIP00000018829	M. spicilegus	spicilegus	-4863.331222	-4861.560481	1.7707409999993615	3.541481999998723	0.0299259808823567	0.1817584666121239	0.11628	0.27278	FALSE	FALSE
ENSMSIP00000018832	M. spicilegus	spicilegus	-1224.599867	-1224.303182	0.2966849999997976	0.5933699999995952	0.22055945572846014	0.3971660631015101	0.14167	0.0001	FALSE	FALSE
ENSMSIP00000018833	M. spicilegus	spicilegus	-674.034138	-672.320684	1.713453999999956	3.426907999999912	0.03207104233817786	0.1898217888243663	0.08972	999.0	FALSE	FALSE
ENSMSIP00000018878	M. spicilegus	spicilegus	-1643.51009	-1643.123285	0.3868050000000949	0.7736100000001898	0.1895512908109763	0.37815577197754213	0.10826	0.38408	FALSE	FALSE
ENSMSIP00000018893	M. spicilegus	spicilegus	-770.680758	-770.57495	0.10580800000002455	0.2116160000000491	0.3227518688229989	0.4547616121024414	0.22151	0.13542	FALSE	FALSE
ENSMSIP00000018913	M. spicilegus	spicilegus	-15470.221712	-15469.73859	0.48312199999963923	0.9662439999992785	0.16280935209824857	0.357705439239311	0.38136	0.26676	FALSE	FALSE
ENSMSIP00000018924	M. spicilegus	spicilegus	-1174.681966	-1174.655735	0.026231000000052518	0.052462000000105036	0.4094166412213386	0.5021867866485329	0.10998	0.08632	FALSE	FALSE
ENSMSIP00000018925	M. spicilegus	spicilegus	-2534.653013	-2534.213833	0.4391800000003059	0.8783600000006118	0.17432562795010056	0.36658268088236784	0.01632	0.04895	FALSE	FALSE
ENSMSIP00000018949	M. spicilegus	spicilegus	-787.006219	-786.808939	0.19727999999997792	0.39455999999995583	0.2649560791393951	0.4224015746993467	0.02384	0.0001	FALSE	FALSE
ENSMSIP00000018983	M. spicilegus	spicilegus	-13992.734287	-13992.663169	0.07111799999984214	0.14223599999968428	0.3530340835682807	0.4703195896503379	0.12755	0.10597	FALSE	FALSE
ENSMSIP00000019047	M. spicilegus	spicilegus	-2685.723633	-2685.720342	0.003290999999990163	0.006581999999980326	0.46766947233546463	0.5313656440291338	0.14219	0.13289	FALSE	FALSE
ENSMSIP00000019058	M. spicilegus	spicilegus	-2322.451256	-2321.929583	0.5216729999997369	1.0433459999994739	0.15352227786216757	0.35079009960632807	0.09694	0.0001	FALSE	FALSE
ENSMSIP00000019060	M. spicilegus	spicilegus	-2094.899109	-2094.899108	9.99999883788405e-07	1.99999976757681e-06	0.499435810637298	0.5313656440291338	0.32515	0.32558	FALSE	FALSE
ENSMSIP00000019073	M. spicilegus	spicilegus	-3446.275382	-3446.209734	0.06564799999978277	0.13129599999956554	0.3585460341223416	0.47354945029946155	0.08861	0.13625	FALSE	FALSE
ENSMSIP00000019086	M. spicilegus	spicilegus	-1042.030181	-1041.961863	0.06831800000009025	0.1366360000001805	0.35582422724538554	0.47178002453111745	0.02175	0.0001	FALSE	FALSE
ENSMSIP00000019124	M. spicilegus	spicilegus	-1188.804377	-1185.673156	3.1312209999998686	6.262441999999737	0.006166204890142343	0.060779423324848265	0.44523	0.81035	FALSE	FALSE
ENSMSIP00000019152	M. spicilegus	spicilegus	-3181.56668	-3181.226865	0.3398149999998168	0.6796299999996336	0.204857080697472	0.38792792878106935	0.03438	0.0001	FALSE	FALSE
ENSMSIP00000019153	M. spicilegus	spicilegus	-1578.916271	-1578.10298	0.813291000000163	1.626582000000326	0.10108822925705617	0.3072206226276625	0.57473	0.8531	FALSE	FALSE
ENSMSIP00000019210	M. spicilegus	spicilegus	-2228.472841	-2227.71159	0.761250999999902	1.522501999999804	0.1086206291826821	0.31420765942881695	0.18465	0.0001	FALSE	FALSE
ENSMSIP00000019218	M. spicilegus	spicilegus	-990.614349	-990.577505	0.036843999999973676	0.07368799999994735	0.3930204231584695	0.49231654221322413	0.00663	0.0001	FALSE	FALSE
ENSMSIP00000019228	M. spicilegus	spicilegus	-2403.503714	-2403.422618	0.08109599999988859	0.16219199999977718	0.34357318102157386	0.46649146212950976	0.00851	0.0001	FALSE	FALSE
ENSMSIP00000019231	M. spicilegus	spicilegus	-1054.717468	-1054.717481	-1.2999999853491317e-05	0.0	1.0	1.0	0.14947	2.03812	FALSE	FALSE
ENSMSIP00000019252	M. spicilegus	spicilegus	-3062.064019	-3062.064006	1.2999999853491317e-05	2.5999999706982635e-05	0.49796579435379346	0.5313656440291338	0.09395	0.09446	FALSE	FALSE
ENSMSIP00000019266	M. spicilegus	spicilegus	-1751.994758	-1751.994758	0.0	0.0	1.0	1.0	0.0001	0.0001	FALSE	FALSE
ENSMSIP00000019268	M. spicilegus	spicilegus	-3602.946695	-3602.4075	0.5391950000002907	1.0783900000005815	0.1495290016681023	0.3483610251275803	0.06359	0.0001	FALSE	FALSE
ENSMSIP00000019272	M. spicilegus	spicilegus	-1433.86689	-1433.60682	0.26007000000004155	0.5201400000000831	0.23539098404532552	0.4051678978956344	0.04923	0.0001	FALSE	FALSE
ENSMSIP00000019274	M. spicilegus	spicilegus	-2179.659649	-2170.049334	9.610315000000355	19.22063000000071	5.822406910990686e-06	0.00012061562864365559	0.19319	0.52284	TRUE	FALSE
ENSMSIP00000019292	M. spicilegus	spicilegus	-2146.858567	-2141.636572	5.221995000000334	10.443990000000667	0.0006152458630512388	0.00862813194180705	0.51483	0.0001	TRUE	FALSE
ENSMSIP00000019296	M. spicilegus	spicilegus	-1482.710721	-1481.948159	0.7625619999998889	1.5251239999997779	0.10842286153688604	0.31420765942881695	0.28541	999.0	FALSE	FALSE
ENSMSIP00000019309	M. spicilegus	spicilegus	-2022.19696	-2021.975886	0.22107400000004418	0.44214800000008836	0.25304376259318156	0.41563447433671946	0.04043	0.0886	FALSE	FALSE
ENSMSIP00000019332	M. spicilegus	spicilegus	-1826.525537	-1826.258373	0.26716400000009344	0.5343280000001869	0.23239647016105644	0.40323990221256945	0.12613	0.35784	FALSE	FALSE
ENSMSIP00000019454	M. spicilegus	spicilegus	-2187.719723	-2186.573254	1.146469000000252	2.292938000000504	0.06498185281328087	0.2627354892424124	0.0076	0.0526	FALSE	FALSE
ENSMSIP00000019466	M. spicilegus	spicilegus	-885.189427	-884.769058	0.4203690000000506	0.8407380000001012	0.17959289387099123	0.3707747887142061	0.07121	0.26626	FALSE	FALSE
ENSMSIP00000019474	M. spicilegus	spicilegus	-3219.957256	-3219.160963	0.7962930000003325	1.592586000000665	0.10347852766683367	0.3105941789929283	0.28484	999.0	FALSE	FALSE
ENSMSIP00000019480	M. spicilegus	spicilegus	-5564.542105	-5564.134993	0.4071120000007795	0.814224000001559	0.18343718166912787	0.37433481687435965	0.08976	0.21035	FALSE	FALSE
ENSMSIP00000019489	M. spicilegus	spicilegus	-8909.197804	-8909.138676	0.05912799999896379	0.11825599999792757	0.3654668748500943	0.47726742680855244	0.26494	0.22233	FALSE	FALSE
ENSMSIP00000019490	M. spicilegus	spicilegus	-970.069701	-969.624797	0.444904000000065	0.88980800000013	0.17276467168941884	0.3659957043122579	0.26188	0.0001	FALSE	FALSE
ENSMSIP00000019526	M. spicilegus	spicilegus	-2489.43806	-2489.138232	0.2998280000001614	0.5996560000003228	0.21935465388449352	0.39636242666547056	0.13335	0.44798	FALSE	FALSE
ENSMSIP00000019528	M. spicilegus	spicilegus	-1999.362372	-1999.125849	0.2365230000000338	0.4730460000000676	0.24579459679377985	0.41131991209553903	0.04865	0.0001	FALSE	FALSE
ENSMSIP00000019533	M. spicilegus	spicilegus	-3676.19893	-3675.448348	0.7505820000001222	1.5011640000002444	0.11024617417335046	0.31614733713657817	0.16778	0.0001	FALSE	FALSE
ENSMSIP00000019550	M. spicilegus	spicilegus	-935.586163	-935.586153	1.0000000088439265e-05	2.000000017687853e-05	0.4982158818230205	0.5313656440291338	0.08697	2.09081	FALSE	FALSE
ENSMSIP00000019584	M. spicilegus	spicilegus	-5203.844917	-5203.843338	0.0015790000006745686	0.003158000001349137	0.4775927998633734	0.5313656440291338	0.05468	0.05152	FALSE	FALSE
ENSMSIP00000019589	M. spicilegus	spicilegus	-1180.903518	-1177.113998	3.7895200000000386	7.579040000000077	0.002952544034780584	0.03361590899348248	0.1642	1.88467	TRUE	FALSE
ENSMSIP00000019615	M. spicilegus	spicilegus	-2482.899452	-2443.467684	39.43176799999992	78.86353599999984	3.3275938828590255e-19	5.631529647516503e-17	0.19737	0.61449	TRUE	FALSE
ENSMSIP00000019622	M. spicilegus	spicilegus	-2073.005428	-2072.236728	0.7687000000000808	1.5374000000001615	0.10750261260221657	0.31371631171342	0.28248	1.04717	FALSE	FALSE
ENSMSIP00000019625	M. spicilegus	spicilegus	-2453.633108	-2453.631067	0.0020410000001902517	0.0040820000003805035	0.4745286958690073	0.5313656440291338	0.28314	0.29996	FALSE	FALSE
ENSMSIP00000019637	M. spicilegus	spicilegus	-1069.495644	-1069.383433	0.11221100000011575	0.2244220000002315	0.31784551843302666	0.4524789708516925	0.04113	0.06889	FALSE	FALSE
ENSMSIP00000019641	M. spicilegus	spicilegus	-1298.228966	-1295.679717	2.549248999999918	5.098497999999836	0.011973285302489225	0.10046491911374363	0.16824	999.0	FALSE	FALSE
ENSMSIP00000019646	M. spicilegus	spicilegus	-2046.395944	-2046.188386	0.20755800000006275	0.4151160000001255	0.25969209048330055	0.4197025500394976	0.0236	0.0001	FALSE	FALSE
ENSMSIP00000019670	M. spicilegus	spicilegus	-786.041804	-785.726458	0.3153459999999768	0.6306919999999536	0.21355079867595642	0.39273336979277346	0.19679	0.08888	FALSE	FALSE
ENSMSIP00000019673	M. spicilegus	spicilegus	-4084.698774	-4080.148846	4.549927999999909	9.099855999999818	0.001278148097593256	0.01642510779210896	0.05171	0.63339	TRUE	FALSE
ENSMSIP00000019686	M. spicilegus	spicilegus	-3211.708864	-3211.34296	0.3659040000002278	0.7318080000004556	0.1961488861876446	0.3818574046760833	0.02403	0.0001	FALSE	FALSE
ENSMSIP00000019688	M. spicilegus	spicilegus	-3164.450549	-3163.661432	0.7891170000002603	1.5782340000005206	0.10450762750885048	0.31168120091871926	0.05541	0.35762	FALSE	FALSE
ENSMSIP00000019726	M. spicilegus	spicilegus	-2393.78214	-2393.623678	0.1584619999998722	0.3169239999997444	0.28673104938265837	0.43392630527934645	0.06865	0.1373	FALSE	FALSE
ENSMSIP00000019728	M. spicilegus	spicilegus	-4381.691607	-4381.678782	0.012824999999793363	0.025649999999586726	0.4363790259668092	0.5180262677164758	0.13243	0.15179	FALSE	FALSE
ENSMSIP00000019742	M. spicilegus	spicilegus	-1673.927474	-1673.927493	-1.8999999838342774e-05	0.0	1.0	1.0	0.14788	1.63745	FALSE	FALSE
ENSMSIP00000019766	M. spicilegus	spicilegus	-2292.756313	-2291.306116	1.4501969999996618	2.9003939999993236	0.044278952165699645	0.221616710463414	0.19959	1.16362	FALSE	FALSE
ENSMSIP00000019785	M. spicilegus	spicilegus	-2660.191124	-2660.031234	0.15988999999990483	0.31977999999980966	0.2858699434436831	0.4332743450645379	0.25572	0.4026	FALSE	FALSE
ENSMSIP00000019789	M. spicilegus	spicilegus	-3993.787401	-3993.627888	0.15951300000006086	0.3190260000001217	0.28609678600089916	0.4334865566341393	0.24848	0.38628	FALSE	FALSE
ENSMSIP00000019800	M. spicilegus	spicilegus	-9213.248277	-9213.22813	0.0201470000010886	0.0402940000021772	0.4204534214468325	0.5092464111046364	0.11695	0.12588	FALSE	FALSE
ENSMSIP00000019849	M. spicilegus	spicilegus	-4643.104243	-4642.960723	0.14351999999962572	0.28703999999925145	0.29606182089284794	0.4393842570771532	0.14564	0.08291	FALSE	FALSE
ENSMSIP00000019901	M. spicilegus	spicilegus	-3662.402249	-3661.890879	0.51137000000017	1.02274000000034	0.15593497699833742	0.3523246779739385	0.0562	0.0001	FALSE	FALSE
ENSMSIP00000019902	M. spicilegus	spicilegus	-2115.245397	-2114.469335	0.7760620000003655	1.552124000000731	0.10641107734683103	0.3129449650406438	0.11111	0.0001	FALSE	FALSE
ENSMSIP00000019908	M. spicilegus	spicilegus	-3159.146104	-3158.766283	0.37982099999999264	0.7596419999999853	0.19172029052414152	0.37990218314815505	0.17452	0.35022	FALSE	FALSE
ENSMSIP00000019976	M. spicilegus	spicilegus	-6787.063433	-6786.503821	0.5596120000000155	1.119224000000031	0.14504280408644485	0.34556249076667905	0.04615	0.0001	FALSE	FALSE
ENSMSIP00000019982	M. spicilegus	spicilegus	-3598.681137	-3581.20236	17.47877699999981	34.95755399999962	1.6848577095203054e-09	6.117565174385545e-08	0.18268	0.6523	TRUE	FALSE
ENSMSIP00000020009	M. spicilegus	spicilegus	-6833.54254	-6830.372605	3.1699350000008053	6.339870000001611	0.005902676666967632	0.05887934717249931	0.1115	0.0001	FALSE	FALSE
ENSMSIP00000020013	M. spicilegus	spicilegus	-2657.6856	-2657.614281	0.07131899999967573	0.14263799999935145	0.35283622036697515	0.4702353968505567	0.83095	1.08963	FALSE	FALSE
ENSMSIP00000020018	M. spicilegus	spicilegus	-701.280903	-701.280906	-2.999999992425728e-06	0.0	1.0	1.0	0.40301	1.80727	FALSE	FALSE
ENSMSIP00000020021	M. spicilegus	spicilegus	-4612.071433	-4611.364938	0.7064950000003591	1.4129900000007183	0.11728033487613075	0.3215387544585847	0.03123	0.0001	FALSE	FALSE
ENSMSIP00000020038	M. spicilegus	spicilegus	-3759.953516	-3759.623043	0.3304729999999836	0.6609459999999672	0.2081130841315222	0.3899435438268435	0.17447	0.0001	FALSE	FALSE
ENSMSIP00000020060	M. spicilegus	spicilegus	-2027.648327	-2027.39602	0.2523070000002008	0.5046140000004016	0.23873987801143126	0.4067948262703312	0.16613	0.46526	FALSE	FALSE
ENSMSIP00000020069	M. spicilegus	spicilegus	-2315.353737	-2296.0186	19.33513700000003	38.67027400000006	2.5089661191251186e-10	1.0267224057157504e-08	0.09195	0.6153	TRUE	FALSE
ENSMSIP00000020114	M. spicilegus	spicilegus	-3049.068593	-3048.903649	0.164944000000105	0.32988800000021	0.28286252258629374	0.43169700042842646	0.02528	0.0001	FALSE	FALSE
ENSMSIP00000020125	M. spicilegus	spicilegus	-1516.356689	-1514.775411	1.5812779999998838	3.1625559999997677	0.03767256517906939	0.20472412659976297	0.18647	0.0001	FALSE	FALSE
ENSMSIP00000020157	M. spicilegus	spicilegus	-8526.505008	-8526.420312	0.08469599999989441	0.16939199999978882	0.3403263613365236	0.46512620786241443	0.27837	0.40952	FALSE	FALSE
ENSMSIP00000020158	M. spicilegus	spicilegus	-820.182278	-819.314199	0.8680789999999661	1.7361579999999321	0.09381318537324959	0.2996669232682067	0.17965	0.0001	FALSE	FALSE
ENSMSIP00000020161	M. spicilegus	spicilegus	-3037.762542	-3034.446314	3.3162280000001374	6.632456000000275	0.005006855123002442	0.051646124383449774	0.20587	0.0001	FALSE	FALSE
ENSMSIP00000020166	M. spicilegus	spicilegus	-4832.381291	-4830.479975	1.9013159999994969	3.8026319999989937	0.025586042554129124	0.16594405528125547	0.10154	0.50958	FALSE	FALSE
ENSMSIP00000020204	M. spicilegus	spicilegus	-6164.06888	-6146.082924	17.985955999999533	35.971911999999065	1.0009123960385094e-09	3.8291610246913854e-08	0.11844	0.51496	TRUE	FALSE
ENSMSIP00000020209	M. spicilegus	spicilegus	-5046.390122	-5046.389622	0.0005000000001018634	0.0010000000002037268	0.48738643968369577	0.5313656440291338	0.04499	0.04353	FALSE	FALSE
ENSMSIP00000020246	M. spicilegus	spicilegus	-5387.344115	-5387.290325	0.05378999999993539	0.10757999999987078	0.3714581365145146	0.4806564762397203	0.12031	0.15063	FALSE	FALSE
ENSMSIP00000020263	M. spicilegus	spicilegus	-2451.482803	-2451.408551	0.07425199999988763	0.14850399999977526	0.3499845541485124	0.4697042235457716	0.0104	0.0001	FALSE	FALSE
ENSMSIP00000020293	M. spicilegus	spicilegus	-5945.72221	-5945.375164	0.34704599999986385	0.6940919999997277	0.20238800874808088	0.3868170429304941	0.25266	0.49632	FALSE	FALSE
ENSMSIP00000020349	M. spicilegus	spicilegus	-1004.478906	-1004.478853	5.300000009356154e-05	0.00010600000018712308	0.4958927103920043	0.5313656440291338	0.0102	6.3495	FALSE	FALSE
ENSMSIP00000020359	M. spicilegus	spicilegus	-2263.829727	-2263.645328	0.1843989999997575	0.368797999999515	0.2718300955905202	0.4255209388717794	0.01059	0.0001	FALSE	FALSE
ENSMSIP00000020391	M. spicilegus	spicilegus	-8296.928785	-8296.839924	0.08886100000017905	0.1777220000003581	0.3366691354693556	0.4629370461071679	0.07854	0.10406	FALSE	FALSE
ENSMSIP00000020418	M. spicilegus	spicilegus	-1995.378442	-1994.705216	0.673225999999886	1.346451999999772	0.12294967096243073	0.3257236573520485	0.03652	0.0001	FALSE	FALSE
ENSMSIP00000020428	M. spicilegus	spicilegus	-4226.453575	-4226.451527	0.0020479999993767706	0.004095999998753541	0.4744851134085721	0.5313656440291338	0.18436	0.17463	FALSE	FALSE
ENSMSIP00000020430	M. spicilegus	spicilegus	-3273.092813	-3272.853795	0.23901800000021467	0.47803600000042934	0.24465663862654918	0.410576183652111	0.03163	0.0001	FALSE	FALSE
ENSMSIP00000020501	M. spicilegus	spicilegus	-1177.840942	-1177.835003	0.005939000000125816	0.011878000000251632	0.4566067030306312	0.5305117442123404	0.26725	0.31113	FALSE	FALSE
ENSMSIP00000020611	M. spicilegus	spicilegus	-1523.146398	-1522.460248	0.6861499999999978	1.3722999999999956	0.12070855233730628	0.3235408211329012	0.39627	0.0001	FALSE	FALSE
ENSMSIP00000020623	M. spicilegus	spicilegus	-1581.773264	-1581.773335	-7.100000016180275e-05	0.0	1.0	1.0	0.06685	1.66675	FALSE	FALSE
ENSMSIP00000020630	M. spicilegus	spicilegus	-6415.015261	-6415.014794	0.0004669999998441199	0.0009339999996882398	0.48780965763568257	0.5313656440291338	0.18753	0.19177	FALSE	FALSE
ENSMSIP00000020642	M. spicilegus	spicilegus	-1597.775712	-1597.775766	-5.3999999863663106e-05	0.0	1.0	1.0	0.00874	1.67014	FALSE	FALSE
ENSMSIP00000020652	M. spicilegus	spicilegus	-1180.920476	-1178.147967	2.7725089999999	5.5450179999998	0.009266683050207582	0.08328337556824728	0.03646	0.35254	FALSE	FALSE
ENSMSIP00000020676	M. spicilegus	spicilegus	-14434.045816	-14433.845539	0.20027699999991455	0.4005539999998291	0.263401643424501	0.42156560966321877	0.16312	0.11986	FALSE	FALSE
ENSMSIP00000020679	M. spicilegus	spicilegus	-2850.70521	-2848.542919	2.1622910000000957	4.324582000000191	0.018782819826341328	0.13861526678937042	0.1476	0.0001	FALSE	FALSE
ENSMSIP00000020685	M. spicilegus	spicilegus	-4255.518584	-4255.466759	0.05182500000046275	0.1036500000009255	0.37374634715197486	0.4817589093915937	0.13131	0.10244	FALSE	FALSE
ENSMSIP00000020695	M. spicilegus	spicilegus	-6402.478284	-6402.328127	0.15015700000003562	0.30031400000007125	0.2918428189638792	0.43649648702132027	0.02684	0.04104	FALSE	FALSE
ENSMSIP00000020697	M. spicilegus	spicilegus	-2536.520146	-2536.227334	0.2928119999996852	0.5856239999993704	0.22205814863503703	0.397716598094573	0.11977	0.36037	FALSE	FALSE
ENSMSIP00000020703	M. spicilegus	spicilegus	-3387.355466	-3386.973268	0.3821979999997893	0.7643959999995786	0.19097814867348392	0.3792131864805355	0.0836	0.29794	FALSE	FALSE
ENSMSIP00000020716	M. spicilegus	spicilegus	-2864.434904	-2864.20357	0.23133400000006077	0.46266800000012154	0.2481898562436564	0.41299806743593004	0.59156	0.91744	FALSE	FALSE
ENSMSIP00000020727	M. spicilegus	spicilegus	-1729.797583	-1729.797585	-1.9999999949504854e-06	0.0	1.0	1.0	0.15798	1.97996	FALSE	FALSE
ENSMSIP00000020731	M. spicilegus	spicilegus	-5097.23117	-5097.225158	0.006011999999827822	0.012023999999655643	0.45634189099727007	0.5302657723272131	0.26378	0.29125	FALSE	FALSE
ENSMSIP00000020787	M. spicilegus	spicilegus	-4848.015123	-4847.411535	0.6035879999999452	1.2071759999998903	0.13594606495177003	0.338645955566173	0.08081	0.0001	FALSE	FALSE
ENSMSIP00000020807	M. spicilegus	spicilegus	-1877.559872	-1877.299184	0.26068800000007286	0.5213760000001457	0.23512765454640489	0.4048952738447344	0.02639	0.0001	FALSE	FALSE
ENSMSIP00000020826	M. spicilegus	spicilegus	-2011.595422	-1995.584715	16.01070700000014	32.02141400000028	7.624121355669176e-09	2.546048553055409e-07	0.14976	1.36303	TRUE	FALSE
ENSMSIP00000020829	M. spicilegus	spicilegus	-2174.853392	-2174.326176	0.5272159999999531	1.0544319999999061	0.15224428049588717	0.34994455357998006	0.05482	0.0001	FALSE	FALSE
ENSMSIP00000020868	M. spicilegus	spicilegus	-946.396416	-946.11745	0.2789660000000822	0.5579320000001644	0.22754733661396753	0.4007856869145697	0.07562	0.0001	FALSE	FALSE
ENSMSIP00000020870	M. spicilegus	spicilegus	-1870.824047	-1870.356258	0.46778900000003887	0.9355780000000777	0.16670883377934023	0.3608471071508156	0.03008	0.10215	FALSE	FALSE
ENSMSIP00000020883	M. spicilegus	spicilegus	-1339.99047	-1339.147522	0.8429479999999785	1.685895999999957	0.09707142568346111	0.30324129927021337	0.03009	0.16691	FALSE	FALSE
ENSMSIP00000020938	M. spicilegus	spicilegus	-1828.924777	-1821.026955	7.8978219999999055	15.795643999999811	3.528239058151561e-05	0.0006336235071158873	0.35099	0.8057	TRUE	FALSE
ENSMSIP00000020942	M. spicilegus	spicilegus	-2281.285151	-2281.221737	0.06341400000019348	0.12682800000038696	0.3608719089528823	0.4744979596496785	0.00856	0.0001	FALSE	FALSE
ENSMSIP00000020961	M. spicilegus	spicilegus	-1058.634861	-1058.29724	0.33762099999989914	0.6752419999997983	0.2056149775585899	0.388136070324852	0.07645	0.0001	FALSE	FALSE
ENSMSIP00000020992	M. spicilegus	spicilegus	-2496.124564	-2486.974431	9.150133000000096	18.300266000000192	9.434041057882771e-06	0.00018653247517417716	0.09925	0.43193	TRUE	FALSE
ENSMSIP00000021044	M. spicilegus	spicilegus	-2970.67535	-2955.265835	15.409514999999828	30.819029999999657	1.4162327948626949e-08	4.4609099232504756e-07	0.14704	0.5276	TRUE	FALSE
ENSMSIP00000021065	M. spicilegus	spicilegus	-6266.696503	-6265.793967	0.9025360000005094	1.8050720000010188	0.08955026114425922	0.29505363001010676	0.26109	0.65868	FALSE	FALSE
ENSMSIP00000021078	M. spicilegus	spicilegus	-3050.041737	-3049.721563	0.3201739999999518	0.6403479999999035	0.21179240471387614	0.3915888267242599	0.11579	0.0001	FALSE	FALSE
ENSMSIP00000021116	M. spicilegus	spicilegus	-1926.297049	-1925.798623	0.4984260000001086	0.9968520000002172	0.15903671627379917	0.3548651562380291	0.04546	0.0001	FALSE	FALSE
ENSMSIP00000021122	M. spicilegus	spicilegus	-2666.744912	-2665.044732	1.7001800000002731	3.4003600000005463	0.03259109589857991	0.19142476032195319	0.1581	1.06357	FALSE	FALSE
ENSMSIP00000021160	M. spicilegus	spicilegus	-2807.199392	-2806.108908	1.090483999999833	2.180967999999666	0.0698632774584579	0.2705914761143142	0.10201	0.0001	FALSE	FALSE
ENSMSIP00000021171	M. spicilegus	spicilegus	-1112.264832	-1112.231799	0.03303300000015952	0.06606600000031904	0.3985766214505574	0.49481236014602964	0.0038	0.0001	FALSE	FALSE
ENSMSIP00000021197	M. spicilegus	spicilegus	-2375.43508	-2374.724025	0.7110550000002149	1.4221100000004299	0.11652820972319664	0.32084968649236734	0.06053	0.35836	FALSE	FALSE
ENSMSIP00000021216	M. spicilegus	spicilegus	-1795.951267	-1795.653552	0.29771499999992557	0.5954299999998511	0.2201635098587679	0.39709766003247793	0.17438	0.37437	FALSE	FALSE
ENSMSIP00000021263	M. spicilegus	spicilegus	-4203.972896	-4203.34041	0.6324860000004264	1.2649720000008529	0.1303560264226456	0.33375305433358504	0.05632	0.0001	FALSE	FALSE
ENSMSIP00000021267	M. spicilegus	spicilegus	-1869.9554	-1869.678652	0.2767479999999978	0.5534959999999955	0.22844636923660686	0.4014168898938239	0.06452	0.0001	FALSE	FALSE
ENSMSIP00000021272	M. spicilegus	spicilegus	-2892.093407	-2892.093305	0.00010199999996984843	0.00020399999993969686	0.49430215824290746	0.5313656440291338	0.10902	0.11082	FALSE	FALSE
ENSMSIP00000021274	M. spicilegus	spicilegus	-2533.558043	-2533.030759	0.5272839999997814	1.0545679999995627	0.1522286880616775	0.34994455357998006	0.11208	0.0431	FALSE	FALSE
ENSMSIP00000021280	M. spicilegus	spicilegus	-493.399481	-493.397941	0.0015399999999772263	0.0030799999999544525	0.4778709621301933	0.5313656440291338	0.31776	0.30303	FALSE	FALSE
ENSMSIP00000021285	M. spicilegus	spicilegus	-2769.128534	-2768.505927	0.622606999999789	1.245213999999578	0.13223427495930215	0.3352016337823387	0.14503	0.0001	FALSE	FALSE
ENSMSIP00000021288	M. spicilegus	spicilegus	-1295.476759	-1292.662952	2.813806999999997	5.627613999999994	0.008839840104750857	0.08038779913109044	0.37679	0.91466	FALSE	FALSE
ENSMSIP00000021290	M. spicilegus	spicilegus	-831.090049	-830.407191	0.6828580000000102	1.3657160000000204	0.12127465003135557	0.32407180148286574	0.44224	0.11492	FALSE	FALSE
ENSMSIP00000021433	M. spicilegus	spicilegus	-1929.134648	-1928.962859	0.17178899999998976	0.3435779999999795	0.2788855888363206	0.4292220709827048	0.05801	0.0001	FALSE	FALSE
ENSMSIP00000021436	M. spicilegus	spicilegus	-3947.384559	-3947.007504	0.37705499999992753	0.7541099999998551	0.19258904602722318	0.38015486727439396	0.0736	0.0001	FALSE	FALSE
ENSMSIP00000021465	M. spicilegus	spicilegus	-3848.360756	-3848.237705	0.12305100000003222	0.24610200000006444	0.3099166261498727	0.4470554048116843	0.51495	0.36289	FALSE	FALSE
ENSMSIP00000021491	M. spicilegus	spicilegus	-3296.029031	-3295.685867	0.3431639999998879	0.6863279999997758	0.20370808967518383	0.38758103571012015	0.10825	0.17731	FALSE	FALSE
ENSMSIP00000021492	M. spicilegus	spicilegus	-4364.499141	-4363.077893	1.4212480000005598	2.8424960000011197	0.04590075579207814	0.22610707774242733	0.38835	2.01501	FALSE	FALSE
ENSMSIP00000021497	M. spicilegus	spicilegus	-6582.922128	-6582.62912	0.2930080000005546	0.5860160000011092	0.22198192759782923	0.397716598094573	0.17847	0.34948	FALSE	FALSE
ENSMSIP00000021520	M. spicilegus	spicilegus	-1339.28826	-1339.273882	0.014378000000078828	0.028756000000157655	0.4326718221212046	0.5159713536223848	0.11717	0.14407	FALSE	FALSE
ENSMSIP00000021533	M. spicilegus	spicilegus	-1355.049316	-1354.798374	0.2509420000001228	0.5018840000002456	0.23933673831046318	0.4070261164951433	0.05683	0.13827	FALSE	FALSE
ENSMSIP00000021538	M. spicilegus	spicilegus	-2722.437499	-2721.630865	0.8066340000000309	1.6132680000000619	0.102016514899376	0.30862741595495524	0.53394	0.0001	FALSE	FALSE
ENSMSIP00000021553	M. spicilegus	spicilegus	-1939.949109	-1939.708866	0.240242999999964	0.480485999999928	0.24410113052008206	0.41018424147500954	0.04326	0.0001	FALSE	FALSE
ENSMSIP00000021556	M. spicilegus	spicilegus	-882.617354	-881.93547	0.6818839999999682	1.3637679999999364	0.12144276014981752	0.32407180148286574	0.4033	0.0001	FALSE	FALSE
ENSMSIP00000021570	M. spicilegus	spicilegus	-771.894574	-771.894573	9.999999974752427e-07	1.9999999949504854e-06	0.4994358106052276	0.5313656440291338	0.54537	1.75296	FALSE	FALSE
ENSMSIP00000021646	M. spicilegus	spicilegus	-2590.892489	-2590.892489	0.0	0.0	1.0	1.0	0.37699	1.74623	FALSE	FALSE
ENSMSIP00000021662	M. spicilegus	spicilegus	-2074.491871	-2074.263975	0.22789600000032806	0.4557920000006561	0.2497985911048972	0.4137256071217477	0.06318	0.15016	FALSE	FALSE
ENSMSIP00000021664	M. spicilegus	spicilegus	-2147.555071	-2147.11657	0.4385010000000875	0.877002000000175	0.17451206213317405	0.36658268088236784	0.11323	0.27736	FALSE	FALSE
ENSMSIP00000021677	M. spicilegus	spicilegus	-1907.951508	-1907.951524	-1.5999999959603883e-05	0.0	1.0	1.0	0.22954	1.86025	FALSE	FALSE
ENSMSIP00000021686	M. spicilegus	spicilegus	-972.492709	-972.492703	5.999999984851456e-06	1.1999999969702912e-05	0.4986180261678074	0.5313656440291338	0.10882	17.27351	FALSE	FALSE
ENSMSIP00000021703	M. spicilegus	spicilegus	-2167.26241	-2166.909755	0.35265499999968597	0.7053099999993719	0.20050259442465004	0.38581335304962916	0.0268	0.0001	FALSE	FALSE
ENSMSIP00000021738	M. spicilegus	spicilegus	-2453.052866	-2453.002974	0.049891999999999825	0.09978399999999965	0.3760444982952386	0.4829088059888646	0.13192	0.17912	FALSE	FALSE
ENSMSIP00000021746	M. spicilegus	spicilegus	-3612.950409	-3612.936209	0.014200000000073487	0.028400000000146974	0.43308592730315787	0.5162543738904296	0.05603	0.06737	FALSE	FALSE
ENSMSIP00000021760	M. spicilegus	spicilegus	-2088.766258	-2088.343736	0.42252200000029916	0.8450440000005983	0.1789790787689888	0.3703941020566614	0.09882	0.37165	FALSE	FALSE
ENSMSIP00000021783	M. spicilegus	spicilegus	-2199.3941	-2199.356094	0.03800599999976839	0.07601199999953678	0.39138819606501074	0.4912007256855724	0.20572	0.25262	FALSE	FALSE
ENSMSIP00000021800	M. spicilegus	spicilegus	-1003.039044	-1000.535244	2.5037999999999556	5.007599999999911	0.012618135085814185	0.10412568498500382	0.44105	1.07793	FALSE	FALSE
ENSMSIP00000021868	M. spicilegus	spicilegus	-1993.759118	-1993.707106	0.052011999999876934	0.10402399999975387	0.3735265470570224	0.4816196503569691	0.13492	0.20098	FALSE	FALSE
ENSMSIP00000021889	M. spicilegus	spicilegus	-4362.351073	-4356.702847	5.64822600000025	11.2964520000005	0.0003882767307556974	0.005769260649695891	0.05391	0.59613	TRUE	FALSE
ENSMSIP00000021919	M. spicilegus	spicilegus	-915.486372	-915.400612	0.08575999999993655	0.1715199999998731	0.339382226824133	0.4648009819761825	0.17609	0.26297	FALSE	FALSE
ENSMSIP00000021965	M. spicilegus	spicilegus	-4991.454748	-4990.950849	0.5038990000002741	1.0077980000005482	0.15771547428655988	0.35422982987340657	0.02644	0.0001	FALSE	FALSE
ENSMSIP00000021981	M. spicilegus	spicilegus	-1632.334653	-1632.230239	0.10441399999990608	0.20882799999981216	0.32384378019068216	0.4552901680911514	0.23373	0.44549	FALSE	FALSE
ENSMSIP00000021986	M. spicilegus	spicilegus	-1102.2716	-1101.654	0.6176000000000386	1.2352000000000771	0.1331990701054623	0.33602322004476537	0.27346	0.0001	FALSE	FALSE
ENSMSIP00000022004	M. spicilegus	spicilegus	-3693.652193	-3692.274051	1.3781420000000253	2.7562840000000506	0.048436507879859	0.23254411176481474	0.04596	0.0001	FALSE	FALSE
ENSMSIP00000022030	M. spicilegus	spicilegus	-2854.622091	-2854.179639	0.4424520000002303	0.8849040000004607	0.17343101101958489	0.3662666338897113	0.19023	0.07554	FALSE	FALSE
ENSMSIP00000022033	M. spicilegus	spicilegus	-14505.886214	-14505.335777	0.5504369999998744	1.1008739999997488	0.1470371889197226	0.34667445840931055	0.19623	0.12052	FALSE	FALSE
ENSMSIP00000022052	M. spicilegus	spicilegus	-4771.914885	-4770.932671	0.9822140000005675	1.964428000001135	0.08052027125380115	0.2864762297843286	0.15933	0.85494	FALSE	FALSE
ENSMSIP00000022053	M. spicilegus	spicilegus	-3620.923503	-3620.902842	0.020661000000018248	0.041322000000036496	0.41945882240580534	0.5088441673820879	0.33756	0.30236	FALSE	FALSE
ENSMSIP00000022059	M. spicilegus	spicilegus	-15270.732852	-15249.289549	21.443303000000014	42.88660600000003	2.9003223620993094e-11	1.3596112105897467e-09	0.17462	0.60349	TRUE	FALSE
ENSMSIP00000022061	M. spicilegus	spicilegus	-3377.019958	-3376.99916	0.020798000000013417	0.041596000000026834	0.41919590513001176	0.5088246263881119	0.28409	0.23704	FALSE	FALSE
ENSMSIP00000022085	M. spicilegus	spicilegus	-2260.867067	-2260.832477	0.03459000000020751	0.06918000000041502	0.396267230602923	0.4940155865658557	0.21904	0.34623	FALSE	FALSE
ENSMSIP00000022105	M. spicilegus	spicilegus	-4969.444146	-4968.428157	1.0159889999995357	2.0319779999990715	0.07701002028405503	0.2811965415740621	0.10242	0.0001	FALSE	FALSE
ENSMSIP00000022113	M. spicilegus	spicilegus	-2745.801087	-2743.009414	2.7916729999997187	5.5833459999994375	0.009066024128768117	0.08184832814263078	0.25793	999.0	FALSE	FALSE
ENSMSIP00000022147	M. spicilegus	spicilegus	-1053.587467	-1053.314294	0.2731730000000425	0.546346000000085	0.22990728608763708	0.40208963287666116	0.09785	0.0001	FALSE	FALSE
ENSMSIP00000022202	M. spicilegus	spicilegus	-823.884065	-823.381583	0.5024819999999863	1.0049639999999727	0.1580561695222289	0.35422982987340657	0.28253	0.0001	FALSE	FALSE
ENSMSIP00000022218	M. spicilegus	spicilegus	-5387.091174	-5352.079389	35.01178499999969	70.02356999999938	2.9300028143005495e-17	3.728547470330351e-15	0.09492	0.55715	TRUE	FALSE
ENSMSIP00000022248	M. spicilegus	spicilegus	-1661.641023	-1660.928082	0.7129410000000007	1.4258820000000014	0.11621883785709126	0.32084968649236734	0.07903	0.0001	FALSE	FALSE
ENSMSIP00000022276	M. spicilegus	spicilegus	-2089.365671	-2089.228208	0.1374630000000252	0.2749260000000504	0.3000231739791984	0.4417521616802939	0.09276	0.14355	FALSE	FALSE
ENSMSIP00000022292	M. spicilegus	spicilegus	-6004.659175	-6004.067472	0.5917030000000523	1.1834060000001045	0.13833184545279462	0.3396221974050047	0.03505	0.0001	FALSE	FALSE
ENSMSIP00000022354	M. spicilegus	spicilegus	-410.370784	-409.9968	0.3739840000000072	0.7479680000000144	0.1935601687666962	0.38062467238278674	0.21557	0.0001	FALSE	FALSE
ENSMSIP00000022369	M. spicilegus	spicilegus	-1127.580253	-1127.580256	-2.9999998787388904e-06	0.0	1.0	1.0	0.11235	1.64833	FALSE	FALSE
ENSMSIP00000022373	M. spicilegus	spicilegus	-1146.108092	-1145.679031	0.429061000000047	0.858122000000094	0.17713238533695677	0.36877958039814707	0.22229	0.0001	FALSE	FALSE
ENSMSIP00000022390	M. spicilegus	spicilegus	-487.024398	-478.13924	8.885158000000047	17.770316000000093	1.2462083446222563e-05	0.00024011141692847974	0.40637	1.01128	TRUE	FALSE
ENSMSIP00000022396	M. spicilegus	spicilegus	-5463.050266	-5462.769306	0.28096000000005006	0.5619200000001001	0.22674383910623863	0.400450379320668	0.05446	0.13991	FALSE	FALSE
ENSMSIP00000022404	M. spicilegus	spicilegus	-2029.807426	-1991.807091	38.00033500000018	76.00067000000035	1.4178425295387829e-18	2.1450238874916284e-16	0.05204	0.2965	TRUE	FALSE
ENSMSIP00000022439	M. spicilegus	spicilegus	-731.217691	-730.561486	0.6562049999999999	1.3124099999999999	0.12597938746311158	0.3289033353336452	0.23455	0.57579	FALSE	FALSE
ENSMSIP00000022443	M. spicilegus	spicilegus		-1867.180556						0.0001	FALSE	FALSE
ENSMSIP00000022510	M. spicilegus	spicilegus	-3240.963418	-3240.644114	0.3193039999996472	0.6386079999992944	0.21210765521692182	0.39172837354349277	0.34766	0.67587	FALSE	FALSE
ENSMSIP00000022512	M. spicilegus	spicilegus	-1889.91571	-1889.767052	0.14865800000006857	0.29731600000013714	0.29278498040761763	0.43714157480295507	0.02324	0.0001	FALSE	FALSE
ENSMSIP00000022528	M. spicilegus	spicilegus	-7051.400081	-7051.313326	0.0867549999993571	0.1735099999987142	0.33850550747745234	0.4642188562233706	0.1216	0.09016	FALSE	FALSE
ENSMSIP00000022536	M. spicilegus	spicilegus	-1455.074877	-1455.062162	0.012715000000071086	0.025430000000142172	0.4366501371218547	0.5180262677164758	0.41316	0.43811	FALSE	FALSE
ENSMSIP00000022539	M. spicilegus	spicilegus	-756.858863	-750.37709	6.481773000000089	12.963546000000179	0.00015880751604307748	0.0025371088763042056	0.32177	1.14685	TRUE	TRUE
ENSMSIP00000022555	M. spicilegus	spicilegus	-2122.184413	-2121.974529	0.2098839999998745	0.419767999999749	0.25852641522433834	0.41926039564967	0.17039	0.31745	FALSE	FALSE
ENSMSIP00000022577	M. spicilegus	spicilegus	-2414.295203	-2410.982409	3.31279399999994	6.62558799999988	0.005026197599656052	0.05169840513430826	0.38627	0.63799	FALSE	FALSE
ENSMSIP00000022584	M. spicilegus	spicilegus	-880.829359	-880.153201	0.6761579999999867	1.3523159999999734	0.12243681916318486	0.32531443303469953	0.2157	0.0001	FALSE	FALSE
ENSMSIP00000022588	M. spicilegus	spicilegus	-14080.375317	-14079.977513	0.39780400000017835	0.7956080000003567	0.18620487900043078	0.37592372051814915	0.39273	0.58491	FALSE	FALSE
ENSMSIP00000022589	M. spicilegus	spicilegus	-1028.059019	-1027.926759	0.13226000000008753	0.26452000000017506	0.30351586060986097	0.443719746440624	0.05249	0.0001	FALSE	FALSE
ENSMSIP00000022595	M. spicilegus	spicilegus	-3777.277615	-3777.110008	0.16760699999986173	0.33521399999972346	0.2813024530645431	0.43082687050149976	0.07323	0.0001	FALSE	FALSE
ENSMSIP00000022607	M. spicilegus	spicilegus	-1915.100735	-1913.504848	1.5958869999999479	3.1917739999998958	0.037004828093634506	0.20375779049477208	0.00917	0.11617	FALSE	FALSE
ENSMSIP00000022620	M. spicilegus	spicilegus	-4417.260134	-4416.905788	0.35434600000007777	0.7086920000001555	0.199939189223831	0.3855528784086428	0.12625	0.06931	FALSE	FALSE
ENSMSIP00000022653	M. spicilegus	spicilegus	-2702.832299	-2702.822775	0.009524000000055821	0.019048000000111642	0.4451144821005604	0.5226941201663055	0.12342	0.13848	FALSE	FALSE
ENSMSIP00000022719	M. spicilegus	spicilegus	-1254.945045	-1254.493683	0.45136200000001736	0.9027240000000347	0.17102617761829647	0.364036747712362	0.30169	0.10883	FALSE	FALSE
ENSMSIP00000022734	M. spicilegus	spicilegus	-2055.383637	-2055.327446	0.05619100000012622	0.11238200000025245	0.36872419511113297	0.4788906202113245	0.18055	0.12458	FALSE	FALSE
ENSMSIP00000022735	M. spicilegus	spicilegus	-2854.114245	-2854.103328	0.010917000000063126	0.021834000000126252	0.441264777264985	0.5203072730619316	0.19074	0.15965	FALSE	FALSE
ENSMSIP00000022738	M. spicilegus	spicilegus	-5889.764779	-5889.592386	0.17239299999982904	0.3447859999996581	0.27853979681536534	0.429200597407627	0.22382	0.15214	FALSE	FALSE
ENSMSIP00000022788	M. spicilegus	spicilegus	-3174.643721	-3173.814484	0.829236999999921	1.658473999999842	0.09890474365740405	0.30516197889027735	0.72187	0.25255	FALSE	FALSE
ENSMSIP00000022795	M. spicilegus	spicilegus	-1015.296073	-1014.793272	0.5028009999999767	1.0056019999999535	0.1579793870377196	0.35422982987340657	0.17755	0.49009	FALSE	FALSE
ENSMSIP00000022813	M. spicilegus	spicilegus	-13810.298488	-13810.277215	0.021273000000292086	0.04254600000058417	0.4182912484897993	0.5083360601022294	0.16733	0.18643	FALSE	FALSE
ENSMSIP00000022871	M. spicilegus	spicilegus	-1554.761918	-1554.761966	-4.8000000106185325e-05	0.0	1.0	1.0	0.00965	1.85477	FALSE	FALSE
ENSMSIP00000022884	M. spicilegus	spicilegus	-3980.400591	-3978.881825	1.5187660000001415	3.037532000000283	0.040679762601935184	0.21264511355210658	0.36644	0.09683	FALSE	FALSE
ENSMSIP00000022912	M. spicilegus	spicilegus	-2653.52258	-2653.522563	1.699999984339229e-05	3.399999968678458e-05	0.4976737999466818	0.5313656440291338	0.23834	0.23708	FALSE	FALSE
ENSMSIP00000022957	M. spicilegus	spicilegus	-3828.082638	-3827.299924	0.7827139999999417	1.5654279999998835	0.10543611159523653	0.3120271411613624	0.09899	0.0001	FALSE	FALSE
ENSMSIP00000022959	M. spicilegus	spicilegus	-2991.707594	-2976.302355	15.405239000000165	30.81047800000033	1.4224878328492884e-08	4.4665223305031904e-07	0.06408	0.31526	TRUE	FALSE
ENSMSIP00000022973	M. spicilegus	spicilegus	-6215.071005	-6213.644564	1.4264409999996133	2.8528819999992265	0.04560514838549588	0.2256987196863039	0.04463	0.0001	FALSE	FALSE
ENSMSIP00000023038	M. spicilegus	spicilegus	-1527.054318	-1526.254356	0.7999620000000505	1.599924000000101	0.10295699068577968	0.3098278181641011	0.49025	0.0001	FALSE	FALSE
ENSMSIP00000023052	M. spicilegus	spicilegus	-3964.681106	-3964.191654	0.48945199999980105	0.9789039999996021	0.16123477038539666	0.3566870541720631	0.0894	0.0001	FALSE	FALSE
ENSMSIP00000023054	M. spicilegus	spicilegus	-4857.684459	-4857.518906	0.16555299999981798	0.33110599999963597	0.2825042799127277	0.43169700042842646	0.17365	0.2586	FALSE	FALSE
ENSMSIP00000023059	M. spicilegus	spicilegus	-253.748531	-253.748523	8.000000008223651e-06	1.6000000016447302e-05	0.4984042351329482	0.5313656440291338	0.05869	1.95601	FALSE	FALSE
ENSMSIP00000023063	M. spicilegus	spicilegus	-2927.232372	-2927.231992	0.00037999999995008693	0.0007599999999001739	0.48900331324737073	0.5313656440291338	0.18807	0.19451	FALSE	FALSE
ENSMSIP00000023079	M. spicilegus	spicilegus	-1974.93153	-1974.485206	0.44632400000000416	0.8926480000000083	0.1723803662301453	0.3655888684555027	0.16609	0.0001	FALSE	FALSE
ENSMSIP00000023086	M. spicilegus	spicilegus	-838.199427	-834.88306	3.316367000000014	6.632734000000028	0.005006073794941588	0.051646124383449774	0.01336	999.0	FALSE	FALSE
ENSMSIP00000023100	M. spicilegus	spicilegus	-5777.681021	-5743.008679	34.672342000000754	69.34468400000151	4.1337577929890104e-17	5.159446445374409e-15	0.06706	0.80355	TRUE	FALSE
ENSMSIP00000023129	M. spicilegus	spicilegus	-3495.379381	-3495.135503	0.24387800000022253	0.48775600000044506	0.24246500632054954	0.40921171683494173	0.01243	0.0001	FALSE	FALSE
ENSMSIP00000023147	M. spicilegus	spicilegus	-1412.355569	-1412.168525	0.18704400000001442	0.37408800000002884	0.27039217338165394	0.4249080659766784	0.01445	0.0001	FALSE	FALSE
ENSMSIP00000023152	M. spicilegus	spicilegus	-5199.788721	-5199.448554	0.3401670000002923	0.6803340000005846	0.20473586807991606	0.38792792878106935	0.03549	0.0001	FALSE	FALSE
ENSMSIP00000023176	M. spicilegus	spicilegus	-5251.83591	-5250.743556	1.0923539999994318	2.1847079999988637	0.06969374852436482	0.2703543430519746	0.09956	0.25263	FALSE	FALSE
ENSMSIP00000023179	M. spicilegus	spicilegus	-4227.742106	-4227.227386	0.5147200000001249	1.0294400000002497	0.15514511592621474	0.3515496667330276	0.01963	0.0001	FALSE	FALSE
ENSMSIP00000023189	M. spicilegus	spicilegus	-4571.871239	-4570.82871	1.042529000000286	2.085058000000572	0.07437328640070279	0.2761685625552314	0.04325	0.16841	FALSE	FALSE
ENSMSIP00000023207	M. spicilegus	spicilegus	-1183.927447	-1181.549859	2.3775880000000598	4.7551760000001195	0.01460515273421425	0.11564825539344115	0.02816	0.21454	FALSE	FALSE
ENSMSIP00000023232	M. spicilegus	spicilegus	-5453.359223	-5453.299649	0.0595740000007936	0.1191480000015872	0.3649801977328035	0.4770061877437229	0.60532	0.49726	FALSE	FALSE
ENSMSIP00000023235	M. spicilegus	spicilegus	-5767.546623	-5767.545642	0.0009810000001380104	0.0019620000002760207	0.48233484015070377	0.5313656440291338	0.07854	0.07481	FALSE	FALSE
ENSMSIP00000023298	M. spicilegus	spicilegus	-2269.910527	-2269.857824	0.05270299999983763	0.10540599999967526	0.3727181073631861	0.4812533965611741	0.21003	0.24959	FALSE	FALSE
ENSMSIP00000023316	M. spicilegus	spicilegus	-1587.380502	-1586.444104	0.9363980000000538	1.8727960000001076	0.08557759671385	0.29123800381315346	0.1351	0.0001	FALSE	FALSE
ENSMSIP00000023322	M. spicilegus	spicilegus	-4487.659308	-4487.596752	0.06255599999985861	0.12511199999971723	0.3617774590772248	0.4752464055895395	0.04481	0.06682	FALSE	FALSE
ENSMSIP00000023411	M. spicilegus	spicilegus	-1768.897069	-1768.897069	0.0	0.0	1.0	1.0	0.0001	0.0001	FALSE	FALSE
ENSMSIP00000023476	M. spicilegus	spicilegus	-1911.220037	-1910.968182	0.25185499999997774	0.5037099999999555	0.23893725027470625	0.4068712621502284	0.26603	0.61228	FALSE	FALSE
ENSMSIP00000023503	M. spicilegus	spicilegus	-2258.55641	-2258.387812	0.16859800000020186	0.33719600000040373	0.28072611640699163	0.4303955455571816	0.09475	0.0001	FALSE	FALSE
ENSMSIP00000023506	M. spicilegus	spicilegus	-4373.639377	-4368.486402	5.152974999999969	10.305949999999939	0.0006630098646545663	0.009220269496623738	0.1823	1.05085	TRUE	TRUE
ENSMSIP00000023527	M. spicilegus	spicilegus	-6711.251468	-6710.955723	0.29574500000035187	0.5914900000007037	0.22092176134327626	0.39717389035156886	0.8201	0.67358	FALSE	FALSE
ENSMSIP00000023536	M. spicilegus	spicilegus	-2520.459945	-2520.682614	-0.22266899999976886	0.0	1.0	1.0	0.40244	0.41904	FALSE	FALSE
ENSMSIP00000023560	M. spicilegus	spicilegus	-2542.375702	-2542.212996	0.16270599999961632	0.32541199999923265	0.2841866200239994	0.43258592063520634	0.07265	0.0001	FALSE	FALSE
ENSMSIP00000023578	M. spicilegus	spicilegus	-1379.155084	-1377.999837	1.1552469999999175	2.310493999999835	0.06425160226692748	0.2616444733422802	0.16322	0.0001	FALSE	FALSE
ENSMSIP00000023579	M. spicilegus	spicilegus	-1954.007419	-1947.993762	6.0136569999999665	12.027313999999933	0.0002621328565430686	0.004002135432083395	0.32748	0.70261	TRUE	FALSE
ENSMSIP00000023613	M. spicilegus	spicilegus	-2333.507897	-2332.395458	1.1124389999999948	2.2248779999999897	0.0679016920101836	0.26734099200425965	0.18351	0.0001	FALSE	FALSE
ENSMSIP00000023625	M. spicilegus	spicilegus	-4062.531841	-4061.480782	1.0510589999998956	2.102117999999791	0.07354762856934625	0.2751351146335778	0.04217	0.0001	FALSE	FALSE
ENSMSIP00000023668	M. spicilegus	spicilegus	-1726.157251	-1726.157227	2.40000001667795e-05	4.8000000333559e-05	0.49723606890609234	0.5313656440291338	0.15344	1.87996	FALSE	FALSE
ENSMSIP00000023669	M. spicilegus	spicilegus	-4447.616093	-4446.181211	1.4348819999995612	2.8697639999991225	0.04512905210208654	0.22463289393785352	0.1318	0.34947	FALSE	FALSE
ENSMSIP00000023675	M. spicilegus	spicilegus	-1247.544097	-1247.544097	0.0	0.0	1.0	1.0	0.0001	0.0001	FALSE	FALSE
ENSMSIP00000023686	M. spicilegus	spicilegus	-1185.327863	-1185.078907	0.24895599999990736	0.4979119999998147	0.24020950538246494	0.40795394678023605	0.64046	0.3191	FALSE	FALSE
ENSMSIP00000023697	M. spicilegus	spicilegus	-2710.693295	-2710.692679	0.0006159999998089916	0.0012319999996179831	0.4860000575034463	0.5313656440291338	0.07912	0.08215	FALSE	FALSE
ENSMSIP00000023724	M. spicilegus	spicilegus	-10096.18681	-10096.096316	0.09049400000003516	0.18098800000007031	0.3352627701451585	0.4616578443015612	0.10457	0.13984	FALSE	FALSE
ENSMSIP00000023804	M. spicilegus	spicilegus	-2391.269624	-2358.922689	32.34693500000003	64.69387000000006	4.374330654847642e-16	4.597651746174074e-14	0.09086	0.80701	TRUE	FALSE
ENSMSIP00000023840	M. spicilegus	spicilegus	-1673.182736	-1673.182648	8.800000000519503e-05	0.00017600000001039007	0.49470758781598867	0.5313656440291338	0.1127	0.11441	FALSE	FALSE
ENSMSIP00000023844	M. spicilegus	spicilegus	-3728.158159	-3727.552965	0.6051940000002105	1.210388000000421	0.13562764654998022	0.3385605127003881	0.27196	0.67275	FALSE	FALSE
ENSMSIP00000023890	M. spicilegus	spicilegus	-3982.201045	-3952.4768	29.724244999999883	59.448489999999765	6.27686899800654e-15	5.595940798669223e-13	0.13808	0.74395	TRUE	FALSE
ENSMSIP00000023892	M. spicilegus	spicilegus	-1175.347943	-1174.023737	1.3242060000000038	2.6484120000000075	0.051826697444740506	0.24058092700406042	0.09245	999.0	FALSE	FALSE
ENSMSIP00000023904	M. spicilegus	spicilegus	-2055.501657	-2055.483615	0.01804199999969569	0.03608399999939138	0.424671064253692	0.5115006726867448	0.00705	0.0001	FALSE	FALSE
ENSMSIP00000023911	M. spicilegus	spicilegus	-2970.787551	-2969.526438	1.261113000000023	2.522226000000046	0.056126013650881566	0.2475345610883624	0.05148	0.0001	FALSE	FALSE
ENSMSIP00000023955	M. spicilegus	spicilegus	-2522.965938	-2522.628009	0.33792899999980364	0.6758579999996073	0.20550833311504688	0.388136070324852	0.0214	0.0001	FALSE	FALSE
ENSMSIP00000024002	M. spicilegus	spicilegus	-5894.250488	-5894.175673	0.07481499999994412	0.14962999999988824	0.349444597274549	0.4694207323807846	0.13139	0.2135	FALSE	FALSE
ENSMSIP00000024011	M. spicilegus	spicilegus	-2394.095776	-2393.438822	0.6569540000000416	1.3139080000000831	0.12584415392339723	0.32885471785530523	0.08453	0.0001	FALSE	FALSE
ENSMSIP00000024018	M. spicilegus	spicilegus	-1529.325937	-1529.006022	0.31991500000003725	0.6398300000000745	0.2118861816633932	0.3916225618447798	0.04134	0.0001	FALSE	FALSE
ENSMSIP00000024022	M. spicilegus	spicilegus	-4910.513092	-4910.103195	0.4098970000004556	0.8197940000009112	0.1826202011338495	0.37362337553092584	0.35059	0.62025	FALSE	FALSE
ENSMSIP00000024033	M. spicilegus	spicilegus	-2718.108843	-2717.577292	0.5315510000000359	1.0631020000000717	0.15125437774993614	0.3495171945529687	0.09337	0.03686	FALSE	FALSE
ENSMSIP00000024050	M. spicilegus	spicilegus	-2087.082263	-2086.419754	0.6625089999997726	1.3250179999995453	0.1248467291794694	0.32773219401630466	0.07517	0.0001	FALSE	FALSE
ENSMSIP00000024079	M. spicilegus	spicilegus	-2552.181905	-2549.557079	2.624825999999757	5.249651999999514	0.010975580335371994	0.0944757977875814	0.0755	0.27451	FALSE	FALSE
ENSMSIP00000024085	M. spicilegus	spicilegus	-4718.411864	-4717.410684	1.0011799999992945	2.002359999998589	0.07852725510957213	0.28378380103839224	0.3213	0.11405	FALSE	FALSE
ENSMSIP00000024095	M. spicilegus	spicilegus	-507.57921	-507.579218	-8.00000003664536e-06	0.0	1.0	1.0	0.00981	2.1813	FALSE	FALSE
ENSMSIP00000024115	M. spicilegus	spicilegus	-2091.378029	-2087.158755	4.219274000000041	8.438548000000083	0.0018367472261579824	0.02258610967141312	0.00678	999.0	TRUE	FALSE
ENSMSIP00000024117	M. spicilegus	spicilegus	-2800.639984	-2799.965164	0.6748199999997269	1.3496399999994537	0.12267053117250905	0.3255769852166352	0.12425	0.4041	FALSE	FALSE
ENSMSIP00000024150	M. spicilegus	spicilegus	-7323.137832	-7322.669256	0.46857600000021193	0.9371520000004239	0.16650567611579747	0.360812357119785	0.49289	0.75009	FALSE	FALSE
ENSMSIP00000024204	M. spicilegus	spicilegus	-3503.292422	-3503.242137	0.050284999999803404	0.10056999999960681	0.3755733405442695	0.4826660020778863	0.48409	0.38711	FALSE	FALSE
ENSMSIP00000024268	M. spicilegus	spicilegus	-975.457712	-973.342789	2.114922999999976	4.229845999999952	0.019859522147121042	0.14390227042017678	0.09063	0.28659	FALSE	FALSE
ENSMSIP00000024292	M. spicilegus	spicilegus	-2496.26485	-2493.98008	2.284770000000208	4.569540000000416	0.0162726516647276	0.12498648220946544	0.12426	0.0001	FALSE	FALSE
ENSMSIP00000024306	M. spicilegus	spicilegus	-3098.337905	-3098.327029	0.01087599999982558	0.02175199999965116	0.4413743754395622	0.5203215039863079	0.06155	0.07092	FALSE	FALSE
ENSMSIP00000024307	M. spicilegus	spicilegus	-2834.028145	-2833.931347	0.09679800000003524	0.1935960000000705	0.3299701997383606	0.4586236698757699	0.17128	0.23081	FALSE	FALSE
ENSMSIP00000024315	M. spicilegus	spicilegus	-1606.054658	-1605.373011	0.6816470000001118	1.3632940000002236	0.12148370873613525	0.3240755628453942	0.47236	0.18129	FALSE	FALSE
ENSMSIP00000024332	M. spicilegus	spicilegus	-5136.200545	-5134.041156	2.1593889999994644	4.318777999998929	0.018846991080914026	0.1387838983959896	0.45021	0.08458	FALSE	FALSE
ENSMSIP00000024388	M. spicilegus	spicilegus	-4084.167937	-4083.837349	0.3305880000002617	0.6611760000005233	0.208072538920093	0.38994074720666827	0.04193	0.0001	FALSE	FALSE
ENSMSIP00000024389	M. spicilegus	spicilegus	-6025.798298	-6025.478186	0.3201119999994262	0.6402239999988524	0.21181484758515048	0.3915888267242599	0.0772	0.13712	FALSE	FALSE
ENSMSIP00000024397	M. spicilegus	spicilegus	-1171.143563	-1170.905561	0.23800200000005134	0.4760040000001027	0.2451189688086151	0.4109199542889466	0.03846	0.0001	FALSE	FALSE
ENSMSIP00000024473	M. spicilegus	spicilegus	-888.38558	-885.84986	2.5357199999999693	5.071439999999939	0.01216158499819654	0.10153296505601377	0.23833	0.65445	FALSE	FALSE
ENSMSIP00000024486	M. spicilegus	spicilegus	-2909.784988	-2909.771074	0.0139139999996587	0.0278279999993174	0.433756916652734	0.5165548265180928	0.05373	0.04521	FALSE	FALSE
ENSMSIP00000024516	M. spicilegus	spicilegus	-1125.725879	-1125.180979	0.5449000000000979	1.0898000000001957	0.14825776332206564	0.3479706002384461	0.00943	0.0001	FALSE	FALSE
ENSMSIP00000024531	M. spicilegus	spicilegus	-4188.387977	-4187.533969	0.854008000000249	1.708016000000498	0.0956214934094201	0.3014174175817582	0.26835	0.54271	FALSE	FALSE
ENSMSIP00000024571	M. spicilegus	spicilegus	-4882.412212	-4881.17845	1.2337619999998424	2.4675239999996847	0.058110438106436256	0.25090657227480456	0.04926	0.14664	FALSE	FALSE
ENSMSIP00000024639	M. spicilegus	spicilegus	-5244.75019	-5244.749863	0.00032699999974283855	0.0006539999994856771	0.4897987919772231	0.5313656440291338	0.21385	0.21135	FALSE	FALSE
ENSMSIP00000024658	M. spicilegus	spicilegus	-3424.314198	-3424.00393	0.3102680000001783	0.6205360000003566	0.21542408737831206	0.39374869405827284	0.02204	0.0001	FALSE	FALSE
ENSMSIP00000024688	M. spicilegus	spicilegus	-4501.773804	-4501.656917	0.11688700000013341	0.23377400000026682	0.31436973755509656	0.4501239918470054	0.00445	0.0001	FALSE	FALSE
ENSMSIP00000024729	M. spicilegus	spicilegus	-1071.888969	-1071.88901	-4.100000001017179e-05	0.0	1.0	1.0	0.12741	1.94944	FALSE	FALSE
ENSMSIP00000024781	M. spicilegus	spicilegus	-3083.447832	-3081.103567	2.344264999999723	4.688529999999446	0.0151823069666135	0.11871816708586183	0.15858	0.0001	FALSE	FALSE
ENSMSIP00000024785	M. spicilegus	spicilegus	-1392.30575	-1391.432521	0.8732290000000376	1.7464580000000751	0.09316131570230127	0.29881649125842535	0.07267	0.0001	FALSE	FALSE
ENSMSIP00000024844	M. spicilegus	spicilegus	-3033.565111	-3029.968737	3.5963739999997415	7.192747999999483	0.003659939800418612	0.03996093870095046	0.17704	0.44532	TRUE	FALSE
ENSMSIP00000024869	M. spicilegus	spicilegus	-2538.185257	-2538.149026	0.03623100000004342	0.07246200000008685	0.3938926352575215	0.4928208883262864	0.30179	0.21868	FALSE	FALSE
ENSMSIP00000024914	M. spicilegus	spicilegus		-1471.529066						0.0001	FALSE	FALSE
ENSMSIP00000024955	M. spicilegus	spicilegus	-3305.556311	-3304.803443	0.752868000000035	1.50573600000007	0.10989544481264814	0.31586241118430963	0.15423	0.42146	FALSE	FALSE
ENSMSIP00000024964	M. spicilegus	spicilegus	-4145.686025	-4145.237127	0.4488979999996445	0.897795999999289	0.1716866863721188	0.36482050721975023	0.15293	0.39724	FALSE	FALSE
ENSMSIP00000024975	M. spicilegus	spicilegus	-2326.810504	-2323.144557	3.66594699999996	7.33189399999992	0.0033870817340126954	0.03770346835464522	0.2169	0.35828	TRUE	FALSE
ENSMSIP00000024977	M. spicilegus	spicilegus	-3152.83119	-3151.838467	0.9927229999998417	1.9854459999996834	0.07940892785676502	0.2850101166965488	0.00966	0.05932	FALSE	FALSE
ENSMSIP00000024998	M. spicilegus	spicilegus	-2630.435967	-2630.057189	0.3787779999997838	0.7575559999995676	0.192047225011741	0.38010766778262967	0.02038	0.0001	FALSE	FALSE
ENSMSIP00000025015	M. spicilegus	spicilegus	-9051.523865	-9050.248905	1.2749599999988277	2.5499199999976554	0.05514992008000488	0.24567195098838748	0.56967	1.23049	FALSE	FALSE
ENSMSIP00000025040	M. spicilegus	spicilegus	-2585.993892	-2585.403466	0.5904259999997521	1.1808519999995042	0.13859130677050469	0.3398414042493834	0.19861	0.70669	FALSE	FALSE
ENSMSIP00000025047	M. spicilegus	spicilegus	-10188.313781	-10183.751437	4.562343999999939	9.124687999999878	0.0012609144498656416	0.016245459073430234	0.04029	0.17583	TRUE	FALSE
ENSMSIP00000025056	M. spicilegus	spicilegus	-875.790006	-874.016942	1.7730639999999767	3.5461279999999533	0.02984228635419403	0.1817584666121239	0.3761	0.68155	FALSE	FALSE
ENSMSIP00000025081	M. spicilegus	spicilegus	-4361.455273	-4320.531256	40.92401699999937	81.84803399999873	7.348152211890984e-20	1.4674259967146295e-17	0.08611	0.40806	TRUE	FALSE
ENSMSIP00000025131	M. spicilegus	spicilegus	-620.92866	-619.816539	1.112121000000002	2.224242000000004	0.06792965979452345	0.26734099200425965	0.25595	0.0001	FALSE	FALSE
ENSMSIP00000025152	M. spicilegus	spicilegus	-2529.614277	-2529.61059	0.003687000000354601	0.007374000000709202	0.4657840859042704	0.5313656440291338	0.37147	0.41914	FALSE	FALSE
ENSMSIP00000025157	M. spicilegus	spicilegus		-1463.154558						0.0001	FALSE	FALSE
ENSMSIP00000025167	M. spicilegus	spicilegus	-2510.453173	-2510.233556	0.2196169999997437	0.4392339999994874	0.2537462014031213	0.4162404831625047	0.1067	0.05475	FALSE	FALSE
ENSMSIP00000025172	M. spicilegus	spicilegus	-5364.546218	-5364.307701	0.23851700000068377	0.47703400000136753	0.24488443660356538	0.41081503687610893	0.03452	0.0001	FALSE	FALSE
ENSMSIP00000025180	M. spicilegus	spicilegus	-2462.586451	-2462.458222	0.12822899999991932	0.25645799999983865	0.30628203308095814	0.44504792107567576	0.03962	0.0001	FALSE	FALSE
ENSMSIP00000025195	M. spicilegus	spicilegus	-2515.213818	-2512.403781	2.810037000000193	5.620074000000386	0.008877949578202026	0.08053702241100648	0.19391	0.88569	FALSE	FALSE
ENSMSIP00000025204	M. spicilegus	spicilegus	-1007.629901	-1006.551812	1.0780889999999772	2.1561779999999544	0.07099875107554274	0.2724147260284622	0.4923	0.23605	FALSE	FALSE
ENSMSIP00000025225	M. spicilegus	spicilegus	-2078.408159	-2077.033241	1.3749179999999797	2.7498359999999593	0.048632202225190754	0.23289810034461855	0.17205	0.71355	FALSE	FALSE
ENSMSIP00000025251	M. spicilegus	spicilegus	-1653.756321	-1653.396889	0.3594319999999698	0.7188639999999396	0.1982583953546854	0.38379412129052615	0.2926	0.78492	FALSE	FALSE
ENSMSIP00000025305	M. spicilegus	spicilegus	-3532.053977	-3531.840856	0.21312100000022838	0.42624200000045676	0.25691936329195686	0.4183015461054902	0.03316	0.0001	FALSE	FALSE
ENSMSIP00000025333	M. spicilegus	spicilegus	-970.39707	-967.970156	2.4269140000000107	4.853828000000021	0.013792424218023201	0.11079433291790962	0.03492	999.0	FALSE	FALSE
ENSMSIP00000025342	M. spicilegus	spicilegus	-1432.3253	-1432.32529	9.999999974752427e-06	1.9999999949504854e-05	0.498215881833162	0.5313656440291338	0.0944	2.25968	FALSE	FALSE
ENSMSIP00000025370	M. spicilegus	spicilegus	-2307.000794	-2306.905025	0.09576900000001842	0.19153800000003685	0.33081981221968176	0.45922922633303526	0.13168	0.19208	FALSE	FALSE
ENSMSIP00000025376	M. spicilegus	spicilegus	-4960.75491	-4959.666766	1.0881439999993745	2.176287999998749	0.0700760676356741	0.27079950397541785	0.07812	0.0001	FALSE	FALSE
ENSMSIP00000025421	M. spicilegus	spicilegus	-1013.685592	-1013.553274	0.13231800000005478	0.26463600000010956	0.30347645039388016	0.443719746440624	0.29472	0.16119	FALSE	FALSE
ENSMSIP00000025441	M. spicilegus	spicilegus	-2118.193113	-2118.163451	0.02966199999991659	0.05932399999983318	0.4037837968140706	0.4983660335214456	0.22048	0.31097	FALSE	FALSE
ENSMSIP00000025473	M. spicilegus	spicilegus	-5893.018578	-5888.404648	4.613930000000437	9.227860000000874	0.001191800372311507	0.015434665003281967	0.05752	0.30133	TRUE	FALSE
ENSMSIP00000025492	M. spicilegus	spicilegus	-3311.171146	-3295.702145	15.469000999999935	30.93800199999987	1.332019541033407e-08	4.222290513402721e-07	0.289	0.79464	TRUE	FALSE
ENSMSIP00000025563	M. spicilegus	spicilegus	-4268.509937	-4267.319532	1.190404999999373	2.380809999998746	0.06141692112824564	0.257679874664444	0.09029	0.0001	FALSE	FALSE
ENSMSIP00000025567	M. spicilegus	spicilegus	-3535.412651	-3534.714656	0.6979949999999917	1.3959899999999834	0.11869806541674786	0.3224932324933038	0.12659	0.0001	FALSE	FALSE
ENSMSIP00000025594	M. spicilegus	spicilegus	-6673.171235	-6672.996329	0.17490600000019185	0.3498120000003837	0.27710978579891254	0.428319072941508	0.39767	0.57599	FALSE	FALSE
ENSMSIP00000025596	M. spicilegus	spicilegus	-3707.989338	-3707.595202	0.39413599999988946	0.7882719999997789	0.18731157334376086	0.3761327090116211	0.13653	0.24318	FALSE	FALSE
ENSMSIP00000025638	M. spicilegus	spicilegus	-3065.246582	-3064.173214	1.0733680000003005	2.146736000000601	0.07143667212317589	0.27243139237156133	0.12245	0.68327	FALSE	FALSE
ENSMSIP00000025654	M. spicilegus	spicilegus	-5600.143144	-5600.143163	-1.900000006571645e-05	0.0	1.0	1.0	0.06675	2.33466	FALSE	FALSE
ENSMSIP00000025667	M. spicilegus	spicilegus	-7359.160192	-7359.048318	0.11187400000017078	0.22374800000034156	0.31809942520091317	0.452646823518757	0.27675	0.34141	FALSE	FALSE
ENSMSIP00000025694	M. spicilegus	spicilegus	-2955.520316	-2954.915728	0.6045880000001489	1.2091760000002978	0.1357476872000361	0.3385829369530221	0.35626	1.14388	FALSE	FALSE
ENSMSIP00000025848	M. spicilegus	spicilegus	-1722.032779	-1721.982679	0.05009999999992942	0.10019999999985885	0.37579487906618586	0.48281163489403395	0.43273	0.63037	FALSE	FALSE
ENSMSIP00000025868	M. spicilegus	spicilegus	-3091.556264	-3089.96296	1.5933039999999892	3.1866079999999783	0.03712195870567701	0.20410944805957323	0.23115	0.81097	FALSE	FALSE
ENSMSIP00000025874	M. spicilegus	spicilegus	-2459.343512	-2459.343403	0.00010900000006586197	0.00021800000013172394	0.49410990182452524	0.5313656440291338	0.07411	0.0001	FALSE	FALSE
ENSMSIP00000025883	M. spicilegus	spicilegus	-1149.481094	-1146.835042	2.6460520000000542	5.2921040000001085	0.010711161580832622	0.09283936491719941	0.09505	0.0001	FALSE	FALSE
ENSMSIP00000025900	M. spicilegus	spicilegus	-1796.252127	-1796.175029	0.07709799999997813	0.15419599999995626	0.34727866627955484	0.46840478190328644	0.1544	0.22022	FALSE	FALSE
ENSMSIP00000025910	M. spicilegus	spicilegus	-1813.114761	-1788.614356	24.500405	49.00081	1.2792841442543337e-12	7.34117941401122e-11	0.29384	0.7379	TRUE	FALSE
ENSMSIP00000025940	M. spicilegus	spicilegus	-8277.891426	-8277.750022	0.1414039999999659	0.2828079999999318	0.29743331642199256	0.4404257574174295	0.34241	0.43699	FALSE	FALSE
ENSMSIP00000025972	M. spicilegus	spicilegus	-1563.856596	-1563.715655	0.14094100000011167	0.28188200000022334	0.2977351661199704	0.44064482925223963	0.04668	0.0001	FALSE	FALSE
ENSMSIP00000025974	M. spicilegus	spicilegus	-670.947217	-670.947222	-4.9999999873762135e-06	0.0	1.0	1.0	0.12862	2.36898	FALSE	FALSE
ENSMSIP00000025976	M. spicilegus	spicilegus	-2420.860781	-2420.474618	0.3861629999996694	0.7723259999993388	0.1897492230476686	0.37839943921129837	0.019	0.05445	FALSE	FALSE
ENSMSIP00000025978	M. spicilegus	spicilegus	-3278.77728	-3278.773012	0.004267999999683525	0.00853599999936705	0.4631939031782969	0.5313656440291338	0.12638	0.1138	FALSE	FALSE
ENSMSIP00000026041	M. spicilegus	spicilegus	-3660.481545	-3660.022462	0.45908300000019153	0.9181660000003831	0.16897849099261888	0.3624638438949283	0.07472	0.26568	FALSE	FALSE
ENSMSIP00000026066	M. spicilegus	spicilegus	-6712.090979	-6711.729778	0.3612009999997099	0.7224019999994198	0.19767856906995263	0.38332343490562054	0.04303	0.08826	FALSE	FALSE
ENSMSIP00000026071	M. spicilegus	spicilegus	-1229.551949	-1229.390281	0.16166799999996329	0.32333599999992657	0.2848048473219382	0.43270572385174816	0.068	0.0001	FALSE	FALSE
ENSMSIP00000026080	M. spicilegus	spicilegus	-2895.580661	-2894.225872	1.3547889999999825	2.709577999999965	0.049873687466836826	0.2360136347660501	0.10558	0.0001	FALSE	FALSE
ENSMSIP00000026081	M. spicilegus	spicilegus	-5455.375003	-5448.868896	6.506107000000156	13.012214000000313	0.0001547329188302988	0.0024759746707059835	0.28095	0.64082	TRUE	FALSE
ENSMSIP00000026083	M. spicilegus	spicilegus	-1227.126619	-1225.552775	1.5738439999997809	3.1476879999995617	0.038017312136750726	0.20533868925591509	0.61875	999.0	FALSE	FALSE
ENSMSIP00000026089	M. spicilegus	spicilegus	-2028.764245	-2028.307076	0.4571690000000217	0.9143380000000434	0.1694830167994027	0.3629182763761604	0.15668	94.49868	FALSE	FALSE
ENSMSIP00000026090	M. spicilegus	spicilegus	-2931.08066	-2930.90735	0.17331000000012864	0.3466200000002573	0.278016365309108	0.42885731617664813	0.13254	0.22805	FALSE	FALSE
ENSMSIP00000026095	M. spicilegus	spicilegus	-841.609077	-837.655075	3.954001999999946	7.908003999999892	0.0024608271790833515	0.02894153048662811	0.27701	0.54346	TRUE	FALSE
ENSMSIP00000026104	M. spicilegus	spicilegus	-1247.288508	-1247.274666	0.013842000000067856	0.02768400000013571	0.4339269512721625	0.5165548265180928	0.25835	0.30446	FALSE	FALSE
ENSMSIP00000026146	M. spicilegus	spicilegus	-3791.170876	-3790.589867	0.5810089999999946	1.1620179999999891	0.1405237089247101	0.34151277544445463	0.23452	0.08214	FALSE	FALSE
ENSMSIP00000026147	M. spicilegus	spicilegus	-2509.132505	-2509.092808	0.03969700000016019	0.07939400000032037	0.3890601643808801	0.489882186802407	0.35146	0.27309	FALSE	FALSE
ENSMSIP00000026213	M. spicilegus	spicilegus	-5459.037908	-5458.898015	0.13989300000048388	0.27978600000096776	0.29842075709905674	0.44111491630408317	0.08595	0.05542	FALSE	FALSE
ENSMSIP00000026230	M. spicilegus	spicilegus	-628.950897	-628.81262	0.13827700000001641	0.27655400000003283	0.29948439706705976	0.44151066066951006	0.05797	0.0001	FALSE	FALSE
ENSMSIP00000026287	M. spicilegus	spicilegus	-5427.970329	-5427.884988	0.08534099999997125	0.1706819999999425	0.33975320133480014	0.4648404097447555	0.17545	0.23086	FALSE	FALSE
ENSMSIP00000026294	M. spicilegus	spicilegus	-5529.60123	-5528.551277	1.0499530000006416	2.0999060000012832	0.07365409728748658	0.2751351146335778	0.26292	0.4658	FALSE	FALSE
ENSMSIP00000026322	M. spicilegus	spicilegus	-3886.556126	-3883.46662	3.089505999999801	6.179011999999602	0.0064637220990181364	0.06290474187007417	0.07915	0.52529	FALSE	FALSE
ENSMSIP00000026329	M. spicilegus	spicilegus	-2964.7459	-2956.373299	8.372601000000031	16.745202000000063	2.1375116835145363e-05	0.0003967110438641756	0.19859	0.88439	TRUE	FALSE
ENSMSIP00000026339	M. spicilegus	spicilegus	-537.632526	-537.63252	5.999999984851456e-06	1.1999999969702912e-05	0.4986180261678074	0.5313656440291338	0.16037	1.9376	FALSE	FALSE
ENSMSIP00000026345	M. spicilegus	spicilegus	-3829.734447	-3829.681699	0.05274799999961033	0.10549599999922066	0.3726656629967694	0.4812533965611741	0.30473	0.27684	FALSE	FALSE
ENSMSIP00000026347	M. spicilegus	spicilegus	-1531.916395	-1531.87504	0.041355000000066866	0.08271000000013373	0.3868289746466005	0.4890062152325035	0.10796	0.15311	FALSE	FALSE
ENSMSIP00000026350	M. spicilegus	spicilegus	-8562.753093	-8559.966134	2.786958999999115	5.57391799999823	0.00911496276076712	0.08217482717354288	0.16514	0.52343	FALSE	FALSE
ENSMSIP00000026362	M. spicilegus	spicilegus	-3212.891394	-3212.734367	0.1570270000001983	0.3140540000003966	0.28760153918294146	0.43453673572991913	0.19375	0.13514	FALSE	FALSE
ENSMSIP00000026363	M. spicilegus	spicilegus	-2509.316406	-2507.972765	1.3436409999999341	2.6872819999998683	0.05057611198211947	0.2383211317326394	0.24094	0.49055	FALSE	FALSE
ENSMSIP00000026367	M. spicilegus	spicilegus	-569.989168	-569.034403	0.9547649999999521	1.9095299999999042	0.08350773818106909	0.2899937137057288	0.17848	999.0	FALSE	FALSE
ENSMSIP00000026416	M. spicilegus	spicilegus	-6087.180768	-6086.815668	0.365099999999984	0.730199999999968	0.19640918419629408	0.38212039897103217	0.06069	0.02773	FALSE	FALSE
ENSMSIP00000026452	M. spicilegus	spicilegus	-1206.537647	-1205.884335	0.6533120000001418	1.3066240000002836	0.12650340470055493	0.32909324164341724	0.27302	0.0001	FALSE	FALSE
ENSMSIP00000026495	M. spicilegus	spicilegus	-850.194644	-839.844624	10.350020000000086	20.700040000000172	2.685743984405512e-06	5.9199014755604934e-05	0.1378	0.94847	TRUE	FALSE
ENSMSIP00000026544	M. spicilegus	spicilegus	-2256.477032	-2250.653409	5.82362299999977	11.64724599999954	0.0003214882733366095	0.004819910524423493	0.26458	0.47901	TRUE	FALSE
ENSMSIP00000026555	M. spicilegus	spicilegus	-924.506366	-924.399655	0.10671099999990474	0.2134219999998095	0.3220491976233958	0.45443917451678606	0.04767	0.0001	FALSE	FALSE
ENSMSIP00000026569	M. spicilegus	spicilegus	-1590.099374	-1587.925932	2.1734419999997954	4.346883999999591	0.018538362079082455	0.13767909936525877	0.20725	1.48724	FALSE	FALSE
ENSMSIP00000026578	M. spicilegus	spicilegus	-11410.590171	-11410.556457	0.033713999999235966	0.06742799999847193	0.3975595457325349	0.49453495255255525	0.08962	0.10234	FALSE	FALSE
ENSMSIP00000026630	M. spicilegus	spicilegus	-4481.266921	-4481.232801	0.03412000000025728	0.06824000000051456	0.39695839351058765	0.4942181495265857	0.34442	0.27247	FALSE	FALSE
ENSMSIP00000026643	M. spicilegus	spicilegus	-1173.464696	-1172.979775	0.4849209999999857	0.9698419999999714	0.16235979339970202	0.35737307931237045	0.26677	0.0001	FALSE	FALSE
ENSMSIP00000026667	M. spicilegus	spicilegus	-4335.968163	-4335.840541	0.12762199999997392	0.25524399999994785	0.3067032911406593	0.4452776610175978	0.09709	0.05845	FALSE	FALSE
ENSMSIP00000026677	M. spicilegus	spicilegus	-11615.809852	-11613.514186	2.295665999999983	4.591331999999966	0.016067016158527077	0.12377709454826985	0.1245	0.29317	FALSE	FALSE
ENSMSIP00000026717	M. spicilegus	spicilegus	-1668.590754	-1668.0467	0.5440539999999601	1.0881079999999201	0.14844539768392606	0.3481025335783491	0.23806	0.0001	FALSE	FALSE
ENSMSIP00000026748	M. spicilegus	spicilegus	-1519.050199	-1519.049983	0.00021599999990939978	0.00043199999981879955	0.49170873738963233	0.5313656440291338	0.01941	1.60248	FALSE	FALSE
ENSMSIP00000026755	M. spicilegus	spicilegus	-416.425552	-416.425545	6.999999982326699e-06	1.3999999964653398e-05	0.4985072981544957	0.5313656440291338	0.02483	1.89908	FALSE	FALSE
ENSMSIP00000026781	M. spicilegus	spicilegus	-5044.607489	-5044.125262	0.48222700000042096	0.9644540000008419	0.1630336205291546	0.35785682589219797	0.62612	0.34768	FALSE	FALSE
ENSMSIP00000026801	M. spicilegus	spicilegus	-1083.870776	-1083.779575	0.09120099999995546	0.1824019999999109	0.3346585372653563	0.4614408377917974	0.00875	0.0001	FALSE	FALSE
ENSMSIP00000026877	M. spicilegus	spicilegus	-2660.369566	-2660.311934	0.05763200000001234	0.11526400000002468	0.36711446865647623	0.4779812191335135	0.30548	0.42758	FALSE	FALSE
ENSMSIP00000026884	M. spicilegus	spicilegus	-4502.230879	-4501.458443	0.7724359999992885	1.544871999998577	0.10694703603552586	0.31341616247266996	0.07644	0.25247	FALSE	FALSE
ENSMSIP00000026923	M. spicilegus	spicilegus	-2132.575616	-2132.575641	-2.499999982319423e-05	0.0	1.0	1.0	0.16199	2.07193	FALSE	FALSE
ENSMSIP00000026928	M. spicilegus	spicilegus	-1366.52457	-1364.603058	1.9215120000001207	3.8430240000002414	0.0249766751026563	0.16382422206217778	0.54037	0.08796	FALSE	FALSE
ENSMSIP00000026964	M. spicilegus	spicilegus	-5412.162086	-5411.670821	0.49126500000056694	0.9825300000011339	0.16078749356295766	0.35632672078330674	0.32357	0.67664	FALSE	FALSE
ENSMSIP00000026969	M. spicilegus	spicilegus	-5164.11971	-5164.109236	0.010473999999703665	0.02094799999940733	0.4424603524002478	0.52110953275731	0.17284	0.19651	FALSE	FALSE
ENSMSIP00000026979	M. spicilegus	spicilegus	-4848.609498	-4848.038904	0.5705939999998009	1.1411879999996017	0.14270071852620725	0.3438058719680955	0.03364	0.0001	FALSE	FALSE
ENSMSIP00000027004	M. spicilegus	spicilegus	-868.799087	-868.799112	-2.5000000050567905e-05	0.0	1.0	1.0	0.12914	2.21022	FALSE	FALSE
ENSMSIP00000027014	M. spicilegus	spicilegus	-1477.627694	-1477.286327	0.3413669999999911	0.6827339999999822	0.20432343395514885	0.38792792878106935	0.48631	1.17702	FALSE	FALSE
ENSMSIP00000027020	M. spicilegus	spicilegus	-7822.91772	-7821.936376	0.9813440000007176	1.9626880000014353	0.08061306661946943	0.2864762297843286	0.10245	0.31803	FALSE	FALSE
ENSMSIP00000027075	M. spicilegus	spicilegus	-3993.544158	-3977.910822	15.633336000000327	31.266672000000653	1.1245384785944098e-08	3.61045553336501e-07	0.13136	0.59382	TRUE	FALSE
ENSMSIP00000027079	M. spicilegus	spicilegus	-8843.545735	-8843.317318	0.22841700000026322	0.45683400000052643	0.24955366822551253	0.4137256071217477	0.28283	0.21091	FALSE	FALSE
ENSMSIP00000027132	M. spicilegus	spicilegus	-2323.784824	-2323.482879	0.30194499999970503	0.6038899999994101	0.21854882607592774	0.39582986184802077	0.11271	0.0001	FALSE	FALSE
ENSMSIP00000027137	M. spicilegus	spicilegus	-1007.640018	-1006.529041	1.110977000000048	2.221954000000096	0.06803038014969888	0.26734099200425965	0.09042	0.0001	FALSE	FALSE
ENSMSIP00000027166	M. spicilegus	spicilegus	-1703.328574	-1702.450633	0.8779409999999643	1.7558819999999287	0.09256949423679602	0.29798631470364406	0.33338	0.45549	FALSE	FALSE
ENSMSIP00000027207	M. spicilegus	spicilegus	-2804.821734	-2804.810488	0.011246000000028289	0.022492000000056578	0.4403928280347771	0.5199841864528858	0.14467	0.17341	FALSE	FALSE
ENSMSIP00000027259	M. spicilegus	spicilegus	-2250.100988	-2250.066707	0.03428100000019185	0.0685620000003837	0.3967210638912301	0.4941074994329465	0.0048	0.0001	FALSE	FALSE
ENSMSIP00000027267	M. spicilegus	spicilegus	-1726.673954	-1726.422331	0.25162300000010873	0.5032460000002175	0.23903865984887904	0.4068712621502284	0.05969	0.14819	FALSE	FALSE
ENSMSIP00000027290	M. spicilegus	spicilegus	-4273.141559	-4264.123917	9.017641999999796	18.035283999999592	1.0842417669520464e-05	0.00021186211434473938	0.0976	0.32376	TRUE	FALSE
ENSMSIP00000027296	M. spicilegus	spicilegus	-4705.217659	-4704.847418	0.37024099999962345	0.7404819999992469	0.1947532600374959	0.38131560418688976	0.05238	0.0001	FALSE	FALSE
ENSMSIP00000027333	M. spicilegus	spicilegus	-7373.249604	-7264.668914	108.58068999999978	217.16137999999955	1.8816849343280417e-49	1.8788624069265498e-45	0.12025	0.90925	TRUE	FALSE
ENSMSIP00000027381	M. spicilegus	spicilegus	-3296.444008	-3294.899672	1.5443359999999302	3.0886719999998604	0.03941956323862424	0.20878108551767888	0.03535	0.20243	FALSE	FALSE
ENSMSIP00000027389	M. spicilegus	spicilegus	-3380.554433	-3376.416658	4.137774999999692	8.275549999999384	0.00200912443714324	0.024375586275668593	0.39927	0.81558	TRUE	FALSE
ENSMSIP00000027419	M. spicilegus	spicilegus	-4631.172526	-4630.47635	0.6961760000003778	1.3923520000007557	0.11900415221214715	0.3224932324933038	0.29243	0.0001	FALSE	FALSE
ENSMSIP00000027440	M. spicilegus	spicilegus	-1535.86922	-1534.832975	1.036245000000008	2.072490000000016	0.07498824299591844	0.2773176319683217	0.12452	0.0001	FALSE	FALSE
ENSMSIP00000027449	M. spicilegus	spicilegus	-1523.364589	-1507.406214	15.958374999999933	31.916749999999865	8.046174524673912e-09	2.6691379610919933e-07	0.44154	0.97084	TRUE	FALSE
ENSMSIP00000027453	M. spicilegus	spicilegus	-1500.20882	-1499.776588	0.43223200000011275	0.8644640000002255	0.1762462403381156	0.36770136017051486	0.10602	0.26668	FALSE	FALSE
ENSMSIP00000027499	M. spicilegus	spicilegus	-1336.04737	-1334.042017	2.0053530000000137	4.010706000000027	0.022606107429693816	0.15588534715848948	0.39483	0.0001	FALSE	FALSE
ENSMSIP00000027510	M. spicilegus	spicilegus	-6529.280109	-6529.245645	0.034464000000298256	0.06892800000059651	0.39645202614665276	0.4940189044146172	0.05057	0.06783	FALSE	FALSE
ENSMSIP00000027537	M. spicilegus	spicilegus	-1661.99974	-1661.231041	0.7686989999999696	1.5373979999999392	0.10750276176994147	0.31371631171342	0.06488	0.41056	FALSE	FALSE
ENSMSIP00000027572	M. spicilegus	spicilegus	-2534.697937	-2534.568441	0.12949600000001737	0.25899200000003475	0.3054067557102985	0.44472904853537726	0.10823	0.06355	FALSE	FALSE
ENSMSIP00000027585	M. spicilegus	spicilegus	-7050.539488	-7050.40486	0.13462800000070274	0.2692560000014055	0.30191564543980554	0.44308867463047785	0.15713	0.22846	FALSE	FALSE
ENSMSIP00000027594	M. spicilegus	spicilegus	-5784.38537	-5783.575727	0.8096429999995962	1.6192859999991924	0.10159568671282151	0.3082445857877614	0.07263	0.0001	FALSE	FALSE
ENSMSIP00000027631	M. spicilegus	spicilegus	-6289.33406	-6289.205767	0.12829299999975774	0.2565859999995155	0.3062376901199778	0.44504792107567576	0.10954	0.1715	FALSE	FALSE
ENSMSIP00000027680	M. spicilegus	spicilegus	-2848.12122	-2847.865335	0.2558850000000348	0.5117700000000696	0.2371868194437775	0.4058060341003486	0.04566	0.0001	FALSE	FALSE
ENSMSIP00000027729	M. spicilegus	spicilegus	-6285.415923	-6284.686128	0.7297949999992852	1.4595899999985704	0.11349768364868215	0.31900203688752543	0.45725	0.87421	FALSE	FALSE
ENSMSIP00000027748	M. spicilegus	spicilegus	-2879.420854	-2879.374882	0.04597199999989243	0.09194399999978486	0.38086007902627816	0.4856817227429614	0.16893	0.13223	FALSE	FALSE
ENSMSIP00000027764	M. spicilegus	spicilegus	-10344.874472	-10333.437884	11.436587999998665	22.87317599999733	8.652503187252071e-07	2.091894535707311e-05	0.06915	0.31905	TRUE	FALSE
ENSMSIP00000027783	M. spicilegus	spicilegus	-4301.926327	-4301.429462	0.4968650000000707	0.9937300000001414	0.15941621777839252	0.3550714972993375	0.13482	0.06793	FALSE	FALSE
ENSMSIP00000027790	M. spicilegus	spicilegus	-675.779028	-675.132811	0.6462170000000924	1.2924340000001848	0.1277999397809581	0.3308484310896725	0.18325	0.0001	FALSE	FALSE
ENSMSIP00000027792	M. spicilegus	spicilegus	-3363.572292	-3362.847124	0.7251679999999396	1.4503359999998793	0.11423702306186091	0.3190167911702083	0.1444	0.0001	FALSE	FALSE
ENSMSIP00000027868	M. spicilegus	spicilegus	-3353.882036	-3352.55527	1.3267660000001342	2.6535320000002685	0.0516600508422638	0.24047813876923266	0.15738	999.0	FALSE	FALSE
ENSMSIP00000027924	M. spicilegus	spicilegus	-816.965466	-816.277176	0.6882899999999381	1.3765799999998762	0.12034227889719808	0.3235066868067687	0.42913	218.46714	FALSE	FALSE
ENSMSIP00000027934	M. spicilegus	spicilegus	-6489.209142	-6488.840188	0.3689539999995759	0.7379079999991518	0.1951659227450141	0.38132545272009943	0.39668	0.21428	FALSE	FALSE
ENSMSIP00000028005	M. spicilegus	spicilegus	-1803.06275	-1802.60139	0.4613600000000133	0.9227200000000266	0.1683809005834761	0.36235676231197844	0.08315	0.33766	FALSE	FALSE
ENSMSIP00000028058	M. spicilegus	spicilegus	-3958.555008	-3958.546387	0.008620999999948253	0.017241999999896507	0.44776551677942344	0.524450285635489	0.05438	0.04755	FALSE	FALSE
ENSMSIP00000028076	M. spicilegus	spicilegus	-1586.158653	-1585.941535	0.21711800000002768	0.43423600000005536	0.2549588471020234	0.4172699702202431	0.09202	0.0001	FALSE	FALSE
ENSMSIP00000028084	M. spicilegus	spicilegus	-2196.452883	-2196.373889	0.07899399999996604	0.15798799999993207	0.3455078559867113	0.4678270885733182	0.37808	0.49663	FALSE	FALSE
ENSMSIP00000028100	M. spicilegus	spicilegus	-1437.084865	-1437.000949	0.08391600000004473	0.16783200000008947	0.34102290460786444	0.4657203960704948	0.02737	0.0001	FALSE	FALSE
ENSMSIP00000028141	M. spicilegus	spicilegus	-1302.653012	-1299.511975	3.1410370000000967	6.282074000000193	0.0060982639469369495	0.06028828268333212	0.03002	0.54998	FALSE	FALSE
ENSMSIP00000028144	M. spicilegus	spicilegus	-2247.8564	-2245.920418	1.9359819999999672	3.8719639999999345	0.024549517337757842	0.16330908102432515	0.33525	0.0001	FALSE	FALSE
ENSMSIP00000028184	M. spicilegus	spicilegus	-2167.415199	-2167.414517	0.0006819999998697313	0.0013639999997394625	0.4852694646613441	0.5313656440291338	0.19185	0.18349	FALSE	FALSE
ENSMSIP00000028189	M. spicilegus	spicilegus	-3030.189073	-3028.610278	1.5787949999999	3.1575899999998	0.03778733753864428	0.20472412659976297	0.23933	0.0001	FALSE	FALSE
ENSMSIP00000028230	M. spicilegus	spicilegus	-4757.774913	-4750.056807	7.718106000000262	15.436212000000523	4.266863252145261e-05	0.0007580894941756305	0.1448	328.99317	TRUE	FALSE
ENSMSIP00000028244	M. spicilegus	spicilegus	-1402.718413	-1402.504687	0.21372599999995145	0.4274519999999029	0.25662093443057954	0.41813969162685	0.77778	1.52234	FALSE	FALSE
ENSMSIP00000028252	M. spicilegus	spicilegus	-4433.20375	-4433.128847	0.07490299999972194	0.14980599999944388	0.3493604103007572	0.469370788058808	0.21382	0.16509	FALSE	FALSE
ENSMSIP00000028266	M. spicilegus	spicilegus	-4075.23609	-4013.536676	61.699413999999706	123.39882799999941	5.702807069158304e-29	4.067323470396119e-26	0.31056	0.79213	TRUE	FALSE
ENSMSIP00000028274	M. spicilegus	spicilegus	-1270.798773	-1270.79878	-7.000000096013537e-06	0.0	1.0	1.0	0.05476	2.00882	FALSE	FALSE
ENSMSIP00000028288	M. spicilegus	spicilegus	-1224.097259	-1224.097237	2.199999994445534e-05	4.399999988891068e-05	0.4973537356950924	0.5313656440291338	0.0001	1.72419	FALSE	FALSE
ENSMSIP00000028307	M. spicilegus	spicilegus	-1708.96755	-1708.897138	0.070412000000033	0.140824000000066	0.3537316075628087	0.4707463816492929	0.11803	0.18791	FALSE	FALSE
ENSMSIP00000028313	M. spicilegus	spicilegus	-2707.060424	-2706.153044	0.9073799999996481	1.8147599999992963	0.08896913822060835	0.29440218662680434	0.08269	0.0001	FALSE	FALSE
ENSMSIP00000028339	M. spicilegus	spicilegus	-2436.985154	-2436.944517	0.04063700000006065	0.0812740000001213	0.387789146196037	0.4893682859076154	0.00458	0.0001	FALSE	FALSE
ENSMSIP00000028380	M. spicilegus	spicilegus	-620.319747	-620.319746	9.999999974752427e-07	1.9999999949504854e-06	0.4994358106052276	0.5313656440291338	0.94488	2.28023	FALSE	FALSE
ENSMSIP00000028407	M. spicilegus	spicilegus	-4303.423021	-4303.385531	0.037489999999706924	0.07497999999941385	0.39210964686091054	0.4915011283529936	0.09392	0.12934	FALSE	FALSE
ENSMSIP00000028426	M. spicilegus	spicilegus	-4625.726901	-4625.607473	0.11942799999997078	0.23885599999994156	0.3125167977178239	0.44924852076194527	0.13484	0.08033	FALSE	FALSE
ENSMSIP00000028458	M. spicilegus	spicilegus	-2853.444515	-2852.254882	1.189632999999958	2.379265999999916	0.06147765301321468	0.257679874664444	0.20589	1.02082	FALSE	FALSE
ENSMSIP00000028459	M. spicilegus	spicilegus	-2526.791799	-2525.962908	0.8288910000001124	1.6577820000002248	0.09895153001378772	0.30516197889027735	0.10246	0.0001	FALSE	FALSE
ENSMSIP00000028490	M. spicilegus	spicilegus	-556.347922	-553.830876	2.5170460000000503	5.034092000000101	0.012426555898108564	0.10312609264760104	0.63958	0.0001	FALSE	FALSE
ENSMSIP00000028493	M. spicilegus	spicilegus	-3953.693436	-3953.049746	0.6436899999998786	1.2873799999997573	0.1282656726238666	0.3312588762762873	0.05123	0.0001	FALSE	FALSE
ENSMSIP00000028498	M. spicilegus	spicilegus	-5552.640727	-5551.465601	1.1751260000000912	2.3502520000001823	0.06263137830481756	0.2598148368814306	0.06175	0.0001	FALSE	FALSE
ENSMSIP00000028503	M. spicilegus	spicilegus	-5803.160122	-5770.109932	33.05018999999993	66.10037999999986	2.1426657773994425e-16	2.4038784030711727e-14	0.09041	0.96601	TRUE	FALSE
ENSMSIP00000028530	M. spicilegus	spicilegus	-636.731621	-636.731621	0.0	0.0	1.0	1.0	0.25795	2.37111	FALSE	FALSE
ENSMSIP00000028567	M. spicilegus	spicilegus	-9339.437979	-9336.707074	2.730905000000348	5.461810000000696	0.009718251614885775	0.08640849721694965	0.47783	2.12579	FALSE	FALSE
ENSMSIP00000028625	M. spicilegus	spicilegus	-2844.516234	-2844.243808	0.27242599999999584	0.5448519999999917	0.23021441359581282	0.4022139639982224	0.1129	0.19228	FALSE	FALSE
ENSMSIP00000028660	M. spicilegus	spicilegus	-832.295141	-832.163168	0.13197299999990264	0.2639459999998053	0.30371103419733203	0.44381013851315093	0.03979	0.0001	FALSE	FALSE
ENSMSIP00000028687	M. spicilegus	spicilegus	-4126.095339	-4125.866702	0.22863700000016252	0.45727400000032503	0.2494503680661269	0.4137256071217477	0.17374	0.10433	FALSE	FALSE
ENSMSIP00000028703	M. spicilegus	spicilegus	-1907.957088	-1907.90242	0.05466800000021976	0.10933600000043953	0.3704506801159919	0.4799867712447814	0.06358	0.09321	FALSE	FALSE
ENSMSIP00000028717	M. spicilegus	spicilegus	-3150.652091	-3148.872055	1.7800360000001092	3.5600720000002184	0.02959258583183416	0.18105512838900986	0.09624	0.54369	FALSE	FALSE
ENSMSIP00000028770	M. spicilegus	spicilegus	-4954.75444	-4954.501251	0.2531890000000203	0.5063780000000406	0.23835550493253274	0.4067131962760538	0.04582	0.0001	FALSE	FALSE
ENSMSIP00000028828	M. spicilegus	spicilegus	-2106.271584	-2105.148745	1.1228390000001127	2.2456780000002254	0.06699408453026402	0.26632369672206824	0.29596	1.41638	FALSE	FALSE
ENSMSIP00000028861	M. spicilegus	spicilegus	-1306.268289	-1306.170031	0.09825799999998708	0.19651599999997416	0.32877392517593595	0.4581287415988212	0.20382	0.38086	FALSE	FALSE
ENSMSIP00000028886	M. spicilegus	spicilegus	-2653.070973	-2647.665108	5.4058649999997215	10.811729999999443	0.0005042950509440466	0.007287099976376708	0.14256	999.0	TRUE	FALSE
ENSMSIP00000028892	M. spicilegus	spicilegus	-5686.856961	-5665.265727	21.59123400000044	43.18246800000088	2.4932752487150377e-11	1.1854930170676026e-09	0.15814	0.56842	TRUE	FALSE
ENSMSIP00000028903	M. spicilegus	spicilegus	-3344.658191	-3342.425258	2.2329329999997753	4.465865999999551	0.01728927866958966	0.13058505863528955	0.21921	0.05048	FALSE	FALSE
ENSMSIP00000028906	M. spicilegus	spicilegus	-668.653493	-668.356093	0.29740000000003874	0.5948000000000775	0.22028448401836143	0.3971484905071329	0.12863	0.0001	FALSE	FALSE
ENSMSIP00000028925	M. spicilegus	spicilegus	-5206.929119	-5204.18619	2.7429290000000037	5.4858580000000075	0.009585454357595148	0.08545603728623889	0.10376	0.40231	FALSE	FALSE
ENSMSIP00000028940	M. spicilegus	spicilegus	-8133.858597	-8133.380323	0.4782740000000558	0.9565480000001116	0.164029070913257	0.3589371626274098	0.20311	0.12423	FALSE	FALSE
ENSMSIP00000028955	M. spicilegus	spicilegus	-1403.482675	-1403.385122	0.09755300000006173	0.19510600000012346	0.3293502424358117	0.4581287415988212	0.26636	0.16156	FALSE	FALSE
ENSMSIP00000028971	M. spicilegus	spicilegus	-692.657797	-692.330764	0.32703299999991486	0.6540659999998297	0.20933135928220512	0.3904506554878906	0.16197	0.0001	FALSE	FALSE
ENSMSIP00000028979	M. spicilegus	spicilegus	-4870.446608	-4868.717593	1.7290149999998903	3.4580299999997806	0.03147263358045936	0.18753383657979986	0.27413	0.07611	FALSE	FALSE
ENSMSIP00000028987	M. spicilegus	spicilegus	-2487.927849	-2487.927867	-1.7999999727180693e-05	0.0	1.0	1.0	0.01664	1.99068	FALSE	FALSE
ENSMSIP00000028989	M. spicilegus	spicilegus	-4294.445216	-4293.160472	1.2847440000005008	2.5694880000010016	0.054471493501262305	0.24446511358646875	0.23575	0.58658	FALSE	FALSE
ENSMSIP00000029001	M. spicilegus	spicilegus	-7838.328314	-7838.326447	0.0018669999999474385	0.003733999999894877	0.47563721043617185	0.5313656440291338	0.04284	0.0457	FALSE	FALSE
ENSMSIP00000029004	M. spicilegus	spicilegus	-2905.233032	-2903.87176	1.361272000000099	2.722544000000198	0.04947010452182226	0.23521856840495012	0.29014	0.06364	FALSE	FALSE
ENSMSIP00000029012	M. spicilegus	spicilegus	-3054.010819	-3053.691656	0.3191630000001169	0.6383260000002338	0.2121588138116215	0.39172837354349277	0.32762	0.63567	FALSE	FALSE
ENSMSIP00000029055	M. spicilegus	spicilegus	-2349.761055	-2346.905475	2.855579999999918	5.711159999999836	0.008428698338150917	0.07742469989664612	0.25086	0.63458	FALSE	FALSE
ENSMSIP00000029063	M. spicilegus	spicilegus	-1775.355011	-1775.355052	-4.099999978279811e-05	0.0	1.0	1.0	0.00842	2.21366	FALSE	FALSE
ENSMSIP00000029071	M. spicilegus	spicilegus	-2457.454731	-2455.93871	1.5160209999999097	3.0320419999998194	0.040817608216455095	0.21264511355210658	0.08865	0.0001	FALSE	FALSE
ENSMSIP00000029076	M. spicilegus	spicilegus	-4708.292861	-4707.61075	0.6821110000000772	1.3642220000001544	0.12140355512014052	0.32407180148286574	0.0743	0.0001	FALSE	FALSE
ENSMSIP00000029099	M. spicilegus	spicilegus	-1129.692524	-1128.625711	1.0668130000001383	2.1336260000002767	0.07204976338154925	0.27364659085765286	0.62694	0.0001	FALSE	FALSE
ENSMSIP00000029125	M. spicilegus	spicilegus	-2315.118801	-2313.116857	2.001944000000094	4.003888000000188	0.02269771643523916	0.15629448429476422	0.23863	0.0001	FALSE	FALSE
ENSMSIP00000029163	M. spicilegus	spicilegus	-1975.988643	-1975.111931	0.8767119999999977	1.7534239999999954	0.09272343312811437	0.29798631470364406	0.52851	0.0001	FALSE	FALSE
ENSMSIP00000029171	M. spicilegus	spicilegus	-3967.701375	-3967.435642	0.2657330000001821	0.5314660000003641	0.23299558698627007	0.4035491649710159	0.02093	0.04833	FALSE	FALSE
ENSMSIP00000029186	M. spicilegus	spicilegus	-6716.253083	-6716.242177	0.010905999999522464	0.02181199999904493	0.44129416098355245	0.5203072730619316	0.04984	0.05851	FALSE	FALSE
ENSMSIP00000029202	M. spicilegus	spicilegus	-3329.68802	-3309.822733	19.86528700000008	39.73057400000016	1.4576293820001633e-10	6.193374203945374e-09	0.10178	0.69775	TRUE	FALSE
ENSMSIP00000029210	M. spicilegus	spicilegus	-847.510259	-847.508785	0.0014740000000301734	0.002948000000060347	0.4783498722162855	0.5313656440291338	0.53893	0.50985	FALSE	FALSE
ENSMSIP00000029222	M. spicilegus	spicilegus	-3142.405754	-3141.767816	0.6379379999998491	1.2758759999996983	0.12933361689917786	0.33257621902832096	0.13657	0.265	FALSE	FALSE
ENSMSIP00000029245	M. spicilegus	spicilegus	-1074.845208	-1073.849039	0.996169000000009	1.992338000000018	0.07904831772705383	0.2845340492085914	0.33974	0.5611	FALSE	FALSE
ENSMSIP00000029254	M. spicilegus	spicilegus	-534.710991	-533.231439	1.4795520000000124	2.959104000000025	0.042697625044788495	0.2181861750625451	0.44719	0.0001	FALSE	FALSE
ENSMSIP00000029274	M. spicilegus	spicilegus	-1477.06606	-1477.06587	0.00019000000020241714	0.0003800000004048343	0.4922236757744674	0.5313656440291338	0.25231	0.0001	FALSE	FALSE
ENSMSIP00000029278	M. spicilegus	spicilegus	-2884.590699	-2884.198716	0.391982999999982	0.783965999999964	0.18796546693619054	0.3767232411396753	0.20699	0.4173	FALSE	FALSE
ENSMSIP00000029291	M. spicilegus	spicilegus	-2202.01728	-2201.592119	0.4251610000001165	0.850322000000233	0.178230630748555	0.3697554224027263	0.41655	1.15517	FALSE	FALSE
ENSMSIP00000029303	M. spicilegus	spicilegus	-1531.741954	-1531.059411	0.6825430000001234	1.3650860000002467	0.1213289872567669	0.32407180148286574	0.37337	999.0	FALSE	FALSE
ENSMSIP00000029308	M. spicilegus	spicilegus	-2793.070593	-2792.997806	0.07278700000006211	0.14557400000012422	0.35140070090938047	0.46990669843444177	0.10327	0.14228	FALSE	FALSE
ENSMSIP00000029327	M. spicilegus	spicilegus	-1940.853041	-1940.42252	0.4305209999999988	0.8610419999999976	0.17672362976053196	0.3681990491114174	0.1387	0.0001	FALSE	FALSE
ENSMSIP00000029354	M. spicilegus	spicilegus	-1476.272827	-1476.197378	0.07544899999993504	0.15089799999987008	0.34883933513537246	0.4692389547792933	0.79211	1.21263	FALSE	FALSE
ENSMSIP00000029371	M. spicilegus	spicilegus	-2863.566945	-2862.898084	0.6688610000001063	1.3377220000002126	0.12371804896407287	0.32654631744812784	0.01591	0.06581	FALSE	FALSE
ENSMSIP00000029393	M. spicilegus	spicilegus	-2128.818556	-2121.374344	7.444212000000334	14.888424000000668	5.7030386655458215e-05	0.0009972826808314365	0.26838	0.57488	TRUE	FALSE
ENSMSIP00000029399	M. spicilegus	spicilegus	-6788.910677	-6717.57852	71.33215699999982	142.66431399999965	3.480147403577991e-33	5.79154530412104e-30	0.18568	0.61475	TRUE	FALSE
ENSMSIP00000029404	M. spicilegus	spicilegus	-3863.409108	-3863.383486	0.02562199999965742	0.05124399999931484	0.4104562942740532	0.5027485400302284	0.10642	0.12801	FALSE	FALSE
ENSMSIP00000029412	M. spicilegus	spicilegus	-2327.343879	-2327.337467	0.006412000000182161	0.012824000000364322	0.4549189127482429	0.5292898326487072	0.04843	0.05458	FALSE	FALSE
ENSMSIP00000029429	M. spicilegus	spicilegus	-8360.209455	-8360.198604	0.010851000000911881	0.021702000001823762	0.44144130720621066	0.5203389744367859	0.14525	0.15719	FALSE	FALSE
ENSMSIP00000029441	M. spicilegus	spicilegus	-1380.937327	-1380.372956	0.5643710000001647	1.1287420000003294	0.14402191583886104	0.344655793034352	0.11768	0.0001	FALSE	FALSE
ENSMSIP00000029465	M. spicilegus	spicilegus	-1839.774258	-1839.774258	0.0	0.0	1.0	1.0	0.0001	0.0001	FALSE	FALSE
ENSMSIP00000029493	M. spicilegus	spicilegus	-1348.316378	-1348.161507	0.15487099999995735	0.3097419999999147	0.2889192737991725	0.43506383325679493	0.05189	0.0001	FALSE	FALSE
ENSMSIP00000029530	M. spicilegus	spicilegus	-1471.224373	-1471.219489	0.004883999999947264	0.009767999999894528	0.46063535672899425	0.5313656440291338	0.38541	0.43107	FALSE	FALSE
ENSMSIP00000029535	M. spicilegus	spicilegus	-1308.51801	-1308.51801	0.0	0.0	1.0	1.0	0.0001	0.0001	FALSE	FALSE
ENSMSIP00000029566	M. spicilegus	spicilegus	-2966.480182	-2965.73532	0.7448620000000119	1.4897240000000238	0.1111296438683718	0.3172182658735542	0.30068	999.0	FALSE	FALSE
ENSMSIP00000029570	M. spicilegus	spicilegus	-2365.451466	-2365.109354	0.34211199999981545	0.6842239999996309	0.20406799432563918	0.38766616115090974	0.31161	0.50176	FALSE	FALSE
ENSMSIP00000029585	M. spicilegus	spicilegus	-3119.416834	-3119.210315	0.20651900000029855	0.4130380000005971	0.2602157751242858	0.4197998209871868	0.08342	0.14543	FALSE	FALSE
ENSMSIP00000029599	M. spicilegus	spicilegus	-24205.267098	-24205.267044	5.400000009103678e-05	0.00010800000018207356	0.49585414482837675	0.5313656440291338	0.06183	0.06215	FALSE	FALSE
ENSMSIP00000029637	M. spicilegus	spicilegus	-1861.999977	-1860.409434	1.5905430000000251	3.1810860000000503	0.037247601345171	0.20435016452282004	0.19435	0.0001	FALSE	FALSE
ENSMSIP00000029666	M. spicilegus	spicilegus	-294.243797	-294.243799	-2.0000000517939043e-06	0.0	1.0	1.0	0.12375	2.16452	FALSE	FALSE
ENSMSIP00000029714	M. spicilegus	spicilegus	-2748.305649	-2748.233153	0.07249599999977363	0.14499199999954726	0.3516839366752723	0.46990669843444177	0.18518	0.22759	FALSE	FALSE
ENSMSIP00000029726	M. spicilegus	spicilegus	-2933.752204	-2932.694958	1.05724599999985	2.1144919999997	0.07295523182112483	0.27506979858309205	0.05481	0.0001	FALSE	FALSE
ENSMSIP00000029759	M. spicilegus	spicilegus	-3445.268465	-3445.267615	0.0008499999999003194	0.0016999999998006388	0.4835558477032004	0.5313656440291338	0.40468	0.42146	FALSE	FALSE
ENSMSIP00000029769	M. spicilegus	spicilegus	-4517.502684	-4517.138006	0.36467799999991257	0.7293559999998251	0.1965460068106156	0.38212417621118056	0.07277	0.15569	FALSE	FALSE
ENSMSIP00000029785	M. spicilegus	spicilegus	-3509.6278	-3509.626428	0.0013720000001740118	0.0027440000003480236	0.4791116787357942	0.5313656440291338	0.14703	0.14065	FALSE	FALSE
ENSMSIP00000029787	M. spicilegus	spicilegus	-4732.298276	-4731.039531	1.25874500000009	2.51749000000018	0.05629483359319957	0.24795055731279123	0.04969	0.13232	FALSE	FALSE
ENSMSIP00000029811	M. spicilegus	spicilegus	-7959.274058	-7957.669017	1.605040999999801	3.210081999999602	0.03659290774609115	0.2029263816427581	0.11753	0.25486	FALSE	FALSE
ENSMSIP00000029815	M. spicilegus	spicilegus	-877.221923	-876.752692	0.46923099999992246	0.9384619999998449	0.1663368450046369	0.360812357119785	0.05155	0.19776	FALSE	FALSE
ENSMSIP00000029830	M. spicilegus	spicilegus	-3924.987045	-3924.880766	0.1062789999996312	0.2125579999992624	0.3223849076200461	0.4544703236744544	0.43329	0.59883	FALSE	FALSE
ENSMSIP00000029845	M. spicilegus	spicilegus	-3701.202647	-3701.031838	0.17080900000019028	0.34161800000038056	0.2794483836444339	0.42957099862507087	0.31651	0.63309	FALSE	FALSE
ENSMSIP00000029850	M. spicilegus	spicilegus	-4129.039515	-4128.986876	0.05263900000045396	0.10527800000090792	0.3727927375541208	0.4812533965611741	0.27785	0.34163	FALSE	FALSE
ENSMSIP00000029884	M. spicilegus	spicilegus	-3909.477554	-3907.129622	2.347932000000128	4.695864000000256	0.015117646980839124	0.11839192557151265	0.1164	0.0001	FALSE	FALSE
ENSMSIP00000029956	M. spicilegus	spicilegus	-2610.411919	-2610.226776	0.18514300000015282	0.37028600000030565	0.2714242074540544	0.4253917299370166	0.03502	0.0001	FALSE	FALSE
ENSMSIP00000029961	M. spicilegus	spicilegus	-1869.072255	-1863.687412	5.384843000000046	10.769686000000092	0.0005158800590565505	0.007432990461298205	0.42058	0.64822	TRUE	FALSE
ENSMSIP00000029968	M. spicilegus	spicilegus	-2142.917051	-2139.532587	3.3844639999997526	6.768927999999505	0.004637926757401318	0.048644641462869925	0.10718	999.0	TRUE	FALSE
ENSMSIP00000029994	M. spicilegus	spicilegus	-4676.894243	-4676.383086	0.5111569999999119	1.0223139999998239	0.15598537500568294	0.3523246779739385	0.03177	0.0001	FALSE	FALSE
ENSMSIP00000030015	M. spicilegus	spicilegus	-2059.797447	-2057.816283	1.9811639999998079	3.9623279999996157	0.023264656136026483	0.15791814515175012	0.13549	0.60856	FALSE	FALSE
ENSMSIP00000030049	M. spicilegus	spicilegus	-882.82362	-879.592321	3.2312990000000354	6.462598000000071	0.005508422775244158	0.055669637055478664	0.04482	0.77185	FALSE	FALSE
ENSMSIP00000030077	M. spicilegus	spicilegus	-2608.028934	-2607.36709	0.6618439999997463	1.3236879999994926	0.12496562053128538	0.32773219401630466	0.46262	0.13703	FALSE	FALSE
ENSMSIP00000030080	M. spicilegus	spicilegus	-2240.184231	-2239.872842	0.31138899999996283	0.6227779999999257	0.21500841665780146	0.3936301870788683	0.06978	0.23316	FALSE	FALSE
ENSMSIP00000030082	M. spicilegus	spicilegus	-2606.636798	-2606.128924	0.5078739999999016	1.0157479999998031	0.15676486154837546	0.35318076321311576	0.13056	0.36319	FALSE	FALSE
ENSMSIP00000030110	M. spicilegus	spicilegus	-1717.016834	-1708.090604	8.926230000000032	17.852460000000065	1.1935523870885452e-05	0.00023141010844813834	0.22157	1.27425	TRUE	FALSE
ENSMSIP00000030117	M. spicilegus	spicilegus	-1179.08598	-1178.990783	0.09519700000009834	0.19039400000019668	0.3312944484475426	0.4596324951714204	0.04005	0.0001	FALSE	FALSE
ENSMSIP00000030143	M. spicilegus	spicilegus	-20667.174767	-20667.168185	0.006582000001799315	0.01316400000359863	0.4543277931989864	0.52911409524316	0.1641	0.15459	FALSE	FALSE
ENSMSIP00000030161	M. spicilegus	spicilegus	-1077.988031	-1077.988024	7.000000096013537e-06	1.4000000192027073e-05	0.49850729814237427	0.5313656440291338	0.47061	1.75125	FALSE	FALSE
ENSMSIP00000030169	M. spicilegus	spicilegus	-4686.80087	-4686.769248	0.03162200000042503	0.06324400000085006	0.4007201209024504	0.4960829762467198	0.10082	0.12338	FALSE	FALSE
ENSMSIP00000030190	M. spicilegus	spicilegus	-3824.642516	-3824.44019	0.2023260000000846	0.4046520000001692	0.26234824843141036	0.42074321564208683	0.2188	0.35573	FALSE	FALSE
ENSMSIP00000030192	M. spicilegus	spicilegus	-4003.55539	-4001.72886	1.8265299999998206	3.653059999999641	0.027983148724920286	0.1751812489477788	0.1044	0.1996	FALSE	FALSE
ENSMSIP00000030197	M. spicilegus	spicilegus	-1764.257552	-1763.835406	0.4221460000001116	0.8442920000002232	0.17908606738853358	0.37052929607843094	0.1995	0.08142	FALSE	FALSE
ENSMSIP00000030205	M. spicilegus	spicilegus	-1716.436838	-1716.436838	0.0	0.0	1.0	1.0	0.0001	0.0001	FALSE	FALSE
ENSMSIP00000030229	M. spicilegus	spicilegus	-1224.819707	-1224.542935	0.27677200000016455	0.5535440000003291	0.22843661127037013	0.4014168898938239	0.15765	0.0001	FALSE	FALSE
ENSMSIP00000030239	M. spicilegus	spicilegus	-2243.477355	-2242.109828	1.3675269999998818	2.7350539999997636	0.049084091509860185	0.23388916085317327	0.32354	999.0	FALSE	FALSE
ENSMSIP00000030286	M. spicilegus	spicilegus	-4693.447832	-4693.432588	0.015244000000166125	0.03048800000033225	0.43069377890119437	0.5152767614635138	0.16376	0.1851	FALSE	FALSE
ENSMSIP00000030322	M. spicilegus	spicilegus	-1239.496805	-1236.719432	2.7773729999998977	5.5547459999997955	0.00921532354660229	0.08289640145299448	0.33007	0.0001	FALSE	FALSE
ENSMSIP00000030330	M. spicilegus	spicilegus	-1723.360104	-1723.092525	0.26757900000006885	0.5351580000001377	0.23222318248047855	0.4031904846231226	0.49897	0.2114	FALSE	FALSE
ENSMSIP00000030335	M. spicilegus	spicilegus	-802.356058	-801.113214	1.242843999999991	2.485687999999982	0.057443050140837164	0.24989892521925475	0.34781	0.67288	FALSE	FALSE
ENSMSIP00000030354	M. spicilegus	spicilegus	-4437.502287	-4436.801095	0.7011920000004466	1.4023840000008931	0.11816240943690018	0.3224932324933038	0.05663	0.0001	FALSE	FALSE
ENSMSIP00000030373	M. spicilegus	spicilegus	-2644.843262	-2644.832136	0.011125999999876512	0.022251999999753025	0.4407093344189335	0.5202131107900522	0.18259	0.20761	FALSE	FALSE
ENSMSIP00000030390	M. spicilegus	spicilegus	-2159.293096	-2158.956534	0.33656199999995806	0.6731239999999161	0.2059822770807602	0.388136070324852	0.05488	0.0001	FALSE	FALSE
ENSMSIP00000030400	M. spicilegus	spicilegus	-1304.938711	-1304.920156	0.018555000000105792	0.037110000000211585	0.4236206304640439	0.5109133947558254	0.00631	0.0001	FALSE	FALSE
ENSMSIP00000030441	M. spicilegus	spicilegus	-2086.003453	-2074.661302	11.34215099999983	22.68430199999966	9.54606284735247e-07	2.28578986884447e-05	0.16689	1.04661	TRUE	FALSE
ENSMSIP00000030499	M. spicilegus	spicilegus	-4032.574915	-3968.334463	64.240452	128.480904	4.4045354345697654e-30	3.998116937652646e-27	0.17569	0.50721	TRUE	FALSE
ENSMSIP00000030502	M. spicilegus	spicilegus	-2929.575033	-2929.234553	0.3404800000002979	0.6809600000005958	0.2046281737504956	0.38792792878106935	0.02512	0.0001	FALSE	FALSE
ENSMSIP00000030560	M. spicilegus	spicilegus	-2243.465836	-2241.914004	1.5518319999996493	3.1036639999992985	0.039058149183539836	0.2074931527369763	0.13936	0.0001	FALSE	FALSE
ENSMSIP00000030563	M. spicilegus	spicilegus	-10448.622327	-10447.898603	0.7237239999994927	1.4474479999989853	0.11446894215034992	0.31935523536497457	0.03324	0.0001	FALSE	FALSE
ENSMSIP00000030567	M. spicilegus	spicilegus	-1383.031438	-1382.635679	0.3957589999999982	0.7915179999999964	0.18682075500526782	0.3761327090116211	0.25972	0.56538	FALSE	FALSE
ENSMSIP00000030571	M. spicilegus	spicilegus	-1875.430589	-1875.269059	0.16153000000008433	0.32306000000016866	0.28488723708955577	0.43270572385174816	0.24565	0.15393	FALSE	FALSE
ENSMSIP00000030586	M. spicilegus	spicilegus	-256.389921	-256.389921	0.0	0.0	1.0	1.0	0.0001	1.37337	FALSE	FALSE
ENSMSIP00000030641	M. spicilegus	spicilegus	-2922.243778	-2920.645208	1.5985700000001088	3.1971400000002177	0.036883582785531145	0.20375779049477208	0.06336	0.34994	FALSE	FALSE
ENSMSIP00000030654	M. spicilegus	spicilegus	-5784.947641	-5784.900806	0.04683500000010099	0.09367000000020198	0.3797811752611036	0.48523217376516314	0.06541	0.08346	FALSE	FALSE
ENSMSIP00000030664	M. spicilegus	spicilegus	-823.121754	-823.121743	1.099999997222767e-05	2.199999994445534e-05	0.4981288017041703	0.5313656440291338	0.11658	1.8859	FALSE	FALSE
ENSMSIP00000030678	M. spicilegus	spicilegus	-2454.564776	-2454.516727	0.04804899999999179	0.09609799999998359	0.37828170472161393	0.4842569306323575	0.03721	0.05232	FALSE	FALSE
ENSMSIP00000030691	M. spicilegus	spicilegus	-1429.153592	-1429.07622	0.07737199999996847	0.15474399999993693	0.34702121443319056	0.46837201926359695	0.0131	0.0001	FALSE	FALSE
ENSMSIP00000030745	M. spicilegus	spicilegus	-2768.067621	-2767.756976	0.31064500000002226	0.6212900000000445	0.21528415876653925	0.39374869405827284	0.10052	0.0001	FALSE	FALSE
ENSMSIP00000030817	M. spicilegus	spicilegus	-867.05476	-867.054753	6.999999982326699e-06	1.3999999964653398e-05	0.4985072981544957	0.5313656440291338	0.07168	0.0001	FALSE	FALSE
ENSMSIP00000030831	M. spicilegus	spicilegus	-3939.988344	-3939.975724	0.012619999999969878	0.025239999999939755	0.43688524791591815	0.5180262677164758	0.47585	0.34685	FALSE	FALSE
ENSMSIP00000030873	M. spicilegus	spicilegus	-657.061061	-655.495869	1.5651920000000246	3.130384000000049	0.03842281885310721	0.20612099304017134	0.10196	509.65949	FALSE	FALSE
ENSMSIP00000030918	M. spicilegus	spicilegus	-3154.542053	-3145.742756	8.799297000000024	17.59859400000005	1.3639497774610996e-05	0.00026140189113146026	0.11314	0.54428	TRUE	FALSE
ENSMSIP00000030925	M. spicilegus	spicilegus	-2992.229433	-2990.113446	2.115987000000132	4.231974000000264	0.019834639051946747	0.14388939765303982	0.2458	0.50581	FALSE	FALSE
ENSMSIP00000030943	M. spicilegus	spicilegus	-5030.914147	-5030.815818	0.09832900000037625	0.1966580000007525	0.3287160219576387	0.4581287415988212	0.29973	0.23208	FALSE	FALSE
ENSMSIP00000030960	M. spicilegus	spicilegus	-6671.052222	-6670.806	0.24622200000067096	0.4924440000013419	0.24141955646696153	0.4085026726525353	0.30427	0.20928	FALSE	FALSE
ENSMSIP00000030967	M. spicilegus	spicilegus	-1864.441798	-1854.556105	9.885693000000174	19.771386000000348	4.363979127022644e-06	9.212332258630254e-05	0.33106	0.93273	TRUE	FALSE
ENSMSIP00000030976	M. spicilegus	spicilegus	-8697.837824	-8697.775703	0.062121000000843196	0.12424200000168639	0.36223923746443054	0.4754113460421971	0.43392	0.48881	FALSE	FALSE
ENSMSIP00000030987	M. spicilegus	spicilegus	-2380.471177	-2380.137656	0.33352100000001883	0.6670420000000377	0.2070424026176889	0.3888678310701608	0.12702	0.26859	FALSE	FALSE
ENSMSIP00000031008	M. spicilegus	spicilegus	-2644.75454	-2644.452728	0.30181199999969976	0.6036239999993995	0.21859931852714398	0.39584950952004583	0.12164	0.0001	FALSE	FALSE
ENSMSIP00000031059	M. spicilegus	spicilegus	-2282.110937	-2281.585484	0.525452999999743	1.050905999999486	0.15264925959296152	0.3501038609689118	0.02648	0.0001	FALSE	FALSE
ENSMSIP00000031061	M. spicilegus	spicilegus	-3475.541072	-3475.090481	0.4505909999998039	0.9011819999996078	0.17123248556614473	0.36427028701720743	0.26454	0.15312	FALSE	FALSE
ENSMSIP00000031131	M. spicilegus	spicilegus	-1056.253238	-1056.253251	-1.3000000080864993e-05	0.0	1.0	1.0	0.08251	2.15778	FALSE	FALSE
ENSMSIP00000031174	M. spicilegus	spicilegus	-1210.1541	-1208.753764	1.4003359999999248	2.8006719999998495	0.04711240378716056	0.22880221391770342	0.10836	999.0	FALSE	FALSE
ENSMSIP00000031202	M. spicilegus	spicilegus	-3682.912449	-3654.671779	28.240670000000136	56.48134000000027	2.836711177441527e-14	2.209759019554827e-12	0.1618	0.3859	TRUE	FALSE
ENSMSIP00000031226	M. spicilegus	spicilegus	-982.702396	-980.87063	1.831766000000016	3.663532000000032	0.027807808209773514	0.1747025320141779	0.75969	0.0001	FALSE	FALSE
ENSMSIP00000031229	M. spicilegus	spicilegus	-1703.009542	-1693.036001	9.973541000000068	19.947082000000137	3.9807684583585116e-06	8.475047560066043e-05	0.17909	0.50765	TRUE	FALSE
ENSMSIP00000031247	M. spicilegus	spicilegus	-8569.430796	-8564.521853	4.908943000000363	9.817886000000726	0.0008641143611282099	0.011643970169858537	0.05155	0.25857	TRUE	FALSE
ENSMSIP00000031258	M. spicilegus	spicilegus	-2087.81593	-2082.381771	5.4341590000003634	10.868318000000727	0.0004891166675474182	0.007088287264819986	0.30485	0.70854	TRUE	FALSE
ENSMSIP00000031293	M. spicilegus	spicilegus	-873.181874	-872.854216	0.3276580000000422	0.6553160000000844	0.20910922906989876	0.39041803520249424	0.14487	0.0001	FALSE	FALSE
ENSMSIP00000031310	M. spicilegus	spicilegus	-4066.505681	-4025.397013	41.10866800000031	82.21733600000061	6.095792257016049e-20	1.2680517851313592e-17	0.0761	0.47124	TRUE	FALSE
ENSMSIP00000031326	M. spicilegus	spicilegus	-507.867353	-507.867361	-8.00000003664536e-06	0.0	1.0	1.0	0.20073	2.09165	FALSE	FALSE
ENSMSIP00000031335	M. spicilegus	spicilegus	-9813.505233	-9812.818896	0.6863369999991846	1.3726739999983693	0.12067649216973697	0.3235408211329012	0.13412	0.23797	FALSE	FALSE
ENSMSIP00000031388	M. spicilegus	spicilegus	-13156.002194	-13154.533788	1.468405999999959	2.936811999999918	0.043290730695642564	0.2199911301169224	0.08446	0.1819	FALSE	FALSE
ENSMSIP00000031393	M. spicilegus	spicilegus	-1812.441626	-1812.441606	1.9999999949504854e-05	3.999999989900971e-05	0.4974768843019475	0.5313656440291338	0.33271	0.0001	FALSE	FALSE
ENSMSIP00000031395	M. spicilegus	spicilegus	-2765.641807	-2765.595562	0.04624499999999898	0.09248999999999796	0.380517592841611	0.48554285979113543	0.28525	0.37098	FALSE	FALSE
ENSMSIP00000031400	M. spicilegus	spicilegus	-4744.913373	-4744.241777	0.671596000000136	1.343192000000272	0.12323591805225835	0.32581512120693956	0.04243	0.0001	FALSE	FALSE
ENSMSIP00000031406	M. spicilegus	spicilegus	-7345.100418	-7342.931174	2.1692439999997077	4.3384879999994155	0.018629999217535845	0.13789513875989282	0.1225	0.0001	FALSE	FALSE
ENSMSIP00000031416	M. spicilegus	spicilegus	-2476.774705	-2476.339687	0.4350179999996726	0.8700359999993452	0.17547267125625837	0.3669832616827263	0.70708	1.79421	FALSE	FALSE
ENSMSIP00000031435	M. spicilegus	spicilegus	-1274.618276	-1274.618323	-4.6999999995023245e-05	0.0	1.0	1.0	0.03351	2.33103	FALSE	FALSE
ENSMSIP00000031447	M. spicilegus	spicilegus	-5665.05023	-5663.097478	1.952752000000146	3.905504000000292	0.024064094877641173	0.16124778774990794	0.27116	2.04071	FALSE	FALSE
ENSMSIP00000031460	M. spicilegus	spicilegus	-1183.342914	-1183.300417	0.04249700000013945	0.0849940000002789	0.3853202086663581	0.48823115245669946	0.01442	0.0001	FALSE	FALSE
ENSMSIP00000031464	M. spicilegus	spicilegus	-5102.007321	-5101.866592	0.14072899999973743	0.28145799999947485	0.29787359025059856	0.44064482925223963	0.06703	0.10376	FALSE	FALSE
ENSMSIP00000031489	M. spicilegus	spicilegus	-6977.450758	-6946.156913	31.293845000000147	62.58769000000029	1.2742068453748636e-15	1.2722955351068013e-13	0.10281	0.72683	TRUE	FALSE
ENSMSIP00000031494	M. spicilegus	spicilegus	-4371.814024	-4342.64846	29.165563999999904	58.33112799999981	1.1075568325485729e-14	9.293239473107144e-13	0.33205	0.72551	TRUE	FALSE
ENSMSIP00000031548	M. spicilegus	spicilegus	-4442.86135	-4442.145849	0.7155009999996764	1.4310019999993528	0.11580049058122703	0.32074005504952896	0.13819	0.45535	FALSE	FALSE
ENSMSIP00000031585	M. spicilegus	spicilegus	-2337.312375	-2337.310904	0.0014710000000377477	0.0029420000000754953	0.4783718938344305	0.5313656440291338	0.1351	0.12688	FALSE	FALSE
ENSMSIP00000031589	M. spicilegus	spicilegus	-4248.816901	-4248.128088	0.6888129999997545	1.377625999999509	0.12025297005784792	0.3235066868067687	0.04228	0.0001	FALSE	FALSE
ENSMSIP00000031601	M. spicilegus	spicilegus	-2223.723033	-2223.723033	0.0	0.0	1.0	1.0	0.0001	0.0001	FALSE	FALSE
ENSMSIP00000031615	M. spicilegus	spicilegus	-691.177608	-689.198073	1.9795349999999416	3.9590699999998833	0.023309726436362165	0.1580522134363474	0.09426	999.0	FALSE	FALSE
ENSMSIP00000031675	M. spicilegus	spicilegus	-3110.762642	-3110.76264	2.000000222324161e-06	4.000000444648322e-06	0.4992021159267727	0.5313656440291338	0.1454	0.14566	FALSE	FALSE
ENSMSIP00000031691	M. spicilegus	spicilegus	-8218.16532	-8217.978399	0.18692100000043865	0.3738420000008773	0.27045873045801333	0.4249457786976024	0.1069	0.06792	FALSE	FALSE
ENSMSIP00000031717	M. spicilegus	spicilegus	-2876.153295	-2864.937936	11.215359000000262	22.430718000000525	1.089308162748926e-06	2.583549169845137e-05	0.10496	0.46806	TRUE	FALSE
ENSMSIP00000031721	M. spicilegus	spicilegus	-1787.842703	-1786.649145	1.193557999999939	2.387115999999878	0.061169570100562926	0.257679874664444	0.09154	0.0001	FALSE	FALSE
ENSMSIP00000031753	M. spicilegus	spicilegus	-4436.79575	-4408.094545	28.7012050000003	57.4024100000006	1.775859075723598e-14	1.4416221846422866e-12	0.28255	0.77245	TRUE	FALSE
ENSMSIP00000031766	M. spicilegus	spicilegus	-2870.136332	-2853.789809	16.34652300000016	32.69304600000032	5.396132133260249e-09	1.838920796948928e-07	0.30693	1.59658	TRUE	TRUE
ENSMSIP00000031777	M. spicilegus	spicilegus	-3891.146057	-3891.141302	0.004754999999931897	0.009509999999863794	0.46115703228841276	0.5313656440291338	0.12174	0.11505	FALSE	FALSE
ENSMSIP00000031826	M. spicilegus	spicilegus	-5612.637868	-5612.082676	0.5551919999998063	1.1103839999996126	0.14599924534964845	0.34618839417140107	0.10701	0.16713	FALSE	FALSE
ENSMSIP00000031836	M. spicilegus	spicilegus	-1466.711873	-1466.19516	0.5167129999999815	1.033425999999963	0.1546776774719987	0.35134714638680387	0.12346	0.0001	FALSE	FALSE
ENSMSIP00000031840	M. spicilegus	spicilegus	-2636.40858	-2635.683107	0.7254729999999654	1.4509459999999308	0.11418810973000686	0.3190167911702083	0.51967	1.67039	FALSE	FALSE
ENSMSIP00000031842	M. spicilegus	spicilegus	-1183.358698	-1182.071759	1.2869390000000749	2.5738780000001498	0.05432055424705547	0.2444614609628862	0.30042	0.0001	FALSE	FALSE
ENSMSIP00000031846	M. spicilegus	spicilegus	-2342.866149	-2342.362698	0.503451000000041	1.006902000000082	0.1578230847825374	0.35422982987340657	0.37274	1.08113	FALSE	FALSE
ENSMSIP00000031905	M. spicilegus	spicilegus	-2008.060109	-2008.060231	-0.00012199999991935329	0.0	1.0	1.0	0.00873	2.24506	FALSE	FALSE
ENSMSIP00000031906	M. spicilegus	spicilegus	-5718.219048	-5716.208217	2.010830999999598	4.021661999999196	0.02245971354593179	0.1551973977551065	0.26986	0.49016	FALSE	FALSE
ENSMSIP00000031920	M. spicilegus	spicilegus	-3509.536011	-3504.064083	5.471927999999934	10.943855999999869	0.00046957257235317047	0.006854798442904104	0.13765	0.52237	TRUE	FALSE
ENSMSIP00000031950	M. spicilegus	spicilegus	-1785.626532	-1784.774335	0.8521969999999328	1.7043939999998656	0.09585716942806857	0.3014174175817582	0.439	0.11168	FALSE	FALSE
ENSMSIP00000031953	M. spicilegus	spicilegus	-8423.180193	-8423.134512	0.045680999999603955	0.09136199999920791	0.3812263715874604	0.4859006025403105	0.09084	0.10796	FALSE	FALSE
ENSMSIP00000031966	M. spicilegus	spicilegus	-7213.94193	-7213.371435	0.5704949999999371	1.1409899999998743	0.14272161635530853	0.3438058719680955	0.07427	0.16277	FALSE	FALSE
ENSMSIP00000031970	M. spicilegus	spicilegus	-6492.788545	-6445.457313	47.331232000000455	94.66246400000091	1.1289007109678385e-22	4.025740571076381e-20	0.19787	0.61352	TRUE	FALSE
ENSMSIP00000031972	M. spicilegus	spicilegus	-3185.559852	-3171.151751	14.408100999999988	28.816201999999976	3.979128971645251e-08	1.1895689455652045e-06	0.15637	0.68979	TRUE	FALSE
ENSMSIP00000031986	M. spicilegus	spicilegus	-1448.689405	-1430.223175	18.466229999999996	36.93245999999999	6.114645432772959e-10	2.3943033194603135e-08	0.09273	0.34645	TRUE	FALSE
ENSMSIP00000031989	M. spicilegus	spicilegus	-2607.023962	-2606.853293	0.170669000000089	0.341338000000178	0.27952895965169977	0.4295977623706668	0.0535	0.10833	FALSE	FALSE
ENSMSIP00000032001	M. spicilegus	spicilegus	-845.301334	-845.218895	0.08243900000002213	0.16487800000004427	0.34235229916448995	0.4657203960704948	0.02264	0.0001	FALSE	FALSE
ENSMSIP00000032014	M. spicilegus	spicilegus	-2762.708877	-2762.230009	0.47886800000014773	0.9577360000002955	0.16387897543114988	0.35876084607928205	0.1776	0.06814	FALSE	FALSE
ENSMSIP00000032034	M. spicilegus	spicilegus	-1197.65418	-1197.649799	0.0043809999999666616	0.008761999999933323	0.4627112482153808	0.5313656440291338	0.19853	0.17746	FALSE	FALSE
ENSMSIP00000032071	M. spicilegus	spicilegus	-4590.163764	-4589.836849	0.32691499999964435	0.6538299999992887	0.2093733368686881	0.3904506554878906	0.21083	0.33993	FALSE	FALSE
ENSMSIP00000032094	M. spicilegus	spicilegus	-1858.213201	-1857.380788	0.8324130000000878	1.6648260000001756	0.09847649237585111	0.3050245809591205	0.031	0.17666	FALSE	FALSE
ENSMSIP00000032112	M. spicilegus	spicilegus	-2645.886744	-2645.833374	0.05337000000008629	0.10674000000017259	0.37194328468944193	0.4807455612657925	0.26931	0.4266	FALSE	FALSE
ENSMSIP00000032172	M. spicilegus	spicilegus	-3896.158295	-3895.604403	0.55389200000036	1.10778400000072	0.14628208274400065	0.3462841622093045	0.16889	0.0001	FALSE	FALSE
ENSMSIP00000032199	M. spicilegus	spicilegus	-2775.408908	-2775.286105	0.12280299999974886	0.24560599999949773	0.3100930822414148	0.4471807374610812	0.94222	0.46408	FALSE	FALSE
ENSMSIP00000032220	M. spicilegus	spicilegus	-2865.573252	-2865.52426	0.04899199999999837	0.09798399999999674	0.37713122911241714	0.48352486838789077	0.12579	0.08915	FALSE	FALSE
ENSMSIP00000032234	M. spicilegus	spicilegus	-2815.949475	-2815.46432	0.4851549999998497	0.9703099999996994	0.16230143898435873	0.35737307931237045	0.05013	0.0001	FALSE	FALSE
ENSMSIP00000032236	M. spicilegus	spicilegus	-2491.321852	-2490.380892	0.9409599999999045	1.881919999999809	0.08505804379825904	0.29077342120644506	0.09888	0.0001	FALSE	FALSE
ENSMSIP00000032258	M. spicilegus	spicilegus	-3389.917453	-3385.744812	4.172641000000112	8.345282000000225	0.0019334507054189739	0.023600862217125252	0.30788	0.77474	TRUE	FALSE
ENSMSIP00000032264	M. spicilegus	spicilegus	-1412.45681	-1400.930027	11.526782999999796	23.05356599999959	7.877501033633875e-07	1.913791917781855e-05	0.27584	1.20376	TRUE	TRUE
ENSMSIP00000032268	M. spicilegus	spicilegus	-3608.712519	-3608.707267	0.005252000000382395	0.01050400000076479	0.4591842623529235	0.5313656440291338	0.03405	0.03797	FALSE	FALSE
ENSMSIP00000032308	M. spicilegus	spicilegus	-1007.955503	-1007.955482	2.1000000060666935e-05	4.200000012133387e-05	0.4974145766213286	0.5313656440291338	0.06645	2.16684	FALSE	FALSE
ENSMSIP00000032309	M. spicilegus	spicilegus	-2566.785152	-2566.361431	0.42372100000011415	0.8474420000002283	0.1786384960815436	0.3702938308852425	0.0875	0.33172	FALSE	FALSE
ENSMSIP00000032326	M. spicilegus	spicilegus	-1868.067791	-1866.376192	1.6915989999999965	3.383197999999993	0.032932069854457596	0.1928630529013204	0.32991	0.0001	FALSE	FALSE
ENSMSIP00000032336	M. spicilegus	spicilegus	-2524.901953	-2524.410747	0.49120600000014747	0.9824120000002949	0.16080202342008815	0.35632672078330674	0.39182	0.47618	FALSE	FALSE
ENSMSIP00000032373	M. spicilegus	spicilegus	-2835.015358	-2833.789626	1.22573199999988	2.45146399999976	0.058707656376927674	0.2520188946361233	0.10366	0.0001	FALSE	FALSE
ENSMSIP00000032375	M. spicilegus	spicilegus	-543.183287	-542.825169	0.3581179999999904	0.7162359999999808	0.19869067585384362	0.38396098285284086	0.85065	999.0	FALSE	FALSE
ENSMSIP00000032410	M. spicilegus	spicilegus	-2866.448037	-2866.351472	0.09656500000028245	0.1931300000005649	0.3301621068843213	0.4586988503186236	0.11477	0.17003	FALSE	FALSE
ENSMSIP00000032439	M. spicilegus	spicilegus	-6205.947265	-6204.803967	1.1432979999999588	2.2865959999999177	0.06524792196217297	0.2634454107530518	0.09718	0.02669	FALSE	FALSE
ENSMSIP00000032469	M. spicilegus	spicilegus	-3553.039901	-3552.318539	0.7213620000002265	1.442724000000453	0.11484952311277045	0.3197182819313094	0.04541	0.23571	FALSE	FALSE
ENSMSIP00000032472	M. spicilegus	spicilegus	-3243.03163	-3241.693091	1.3385389999998552	2.6770779999997103	0.05090118400375007	0.23906318075138497	0.15825	0.0001	FALSE	FALSE
ENSMSIP00000032475	M. spicilegus	spicilegus	-3068.551482	-3060.590809	7.9606730000000425	15.921346000000085	3.301490682273873e-05	0.0005968274907864993	0.39918	1.38951	TRUE	TRUE
ENSMSIP00000032492	M. spicilegus	spicilegus	-7713.053734	-7712.594319	0.4594150000002628	0.9188300000005256	0.16889118184485424	0.3624638438949283	0.16111	0.09044	FALSE	FALSE
ENSMSIP00000032499	M. spicilegus	spicilegus	-5674.618021	-5672.624885	1.9931360000000495	3.986272000000099	0.022936226331104658	0.15718477688131777	0.02019	0.1281	FALSE	FALSE
ENSMSIP00000032515	M. spicilegus	spicilegus	-2939.19119	-2938.822061	0.36912900000015725	0.7382580000003145	0.19510973742836962	0.38132545272009943	0.01803	0.0001	FALSE	FALSE
ENSMSIP00000032550	M. spicilegus	spicilegus	-6386.166753	-6379.531429	6.6353240000007645	13.270648000001529	0.00013479700131253155	0.00219567383051489	0.0498	0.35317	TRUE	FALSE
ENSMSIP00000032590	M. spicilegus	spicilegus	-3799.511552	-3798.71058	0.8009720000000016	1.6019440000000031	0.10281396751973211	0.3097178687560234	0.32303	0.61425	FALSE	FALSE
ENSMSIP00000032658	M. spicilegus	spicilegus	-2182.010051	-2181.725057	0.284994000000097	0.569988000000194	0.22513184245060072	0.3989484093925469	0.09638	0.0001	FALSE	FALSE
ENSMSIP00000032688	M. spicilegus	spicilegus	-1398.322922	-1398.258955	0.06396700000004785	0.1279340000000957	0.3602919148833669	0.47404332192784543	0.73344	0.83828	FALSE	FALSE
ENSMSIP00000032704	M. spicilegus	spicilegus	-1941.835036	-1941.83499	4.5999999883861165e-05	9.199999976772233e-05	0.49617353874866327	0.5313656440291338	0.03309	1.80148	FALSE	FALSE
ENSMSIP00000032728	M. spicilegus	spicilegus	-2017.231427	-2008.512213	8.719213999999965	17.43842799999993	1.4838267879135658e-05	0.0002827482915518503	0.14208	0.66458	TRUE	FALSE
ENSMSIP00000032746	M. spicilegus	spicilegus	-933.962761	-933.962768	-6.999999982326699e-06	0.0	1.0	1.0	0.16082	2.16361	FALSE	FALSE
ENSMSIP00000032757	M. spicilegus	spicilegus	-759.322387	-759.082227	0.24016000000005988	0.48032000000011976	0.24413870276274227	0.41018424147500954	1.08133	999.0	FALSE	FALSE
ENSMSIP00000032764	M. spicilegus	spicilegus	-1955.03108	-1954.823485	0.20759500000008302	0.41519000000016604	0.2596734756834111	0.4197025500394976	0.15845	0.2848	FALSE	FALSE
ENSMSIP00000032785	M. spicilegus	spicilegus	-7531.355813	-7522.401654	8.95415899999989	17.90831799999978	1.1590288203127002e-05	0.00022559264660472342	0.3093	0.88692	TRUE	FALSE
ENSMSIP00000032798	M. spicilegus	spicilegus	-769.256302	-769.256299	2.999999992425728e-06	5.999999984851456e-06	0.4990227959546319	0.5313656440291338	0.19788	2.06085	FALSE	FALSE
ENSMSIP00000032824	M. spicilegus	spicilegus	-2321.026303	-2320.485346	0.5409570000001622	1.0819140000003244	0.14913488771492775	0.3483610251275803	0.3525	0.1169	FALSE	FALSE
ENSMSIP00000032843	M. spicilegus	spicilegus	-1959.402613	-1958.719654	0.6829589999999826	1.365917999999965	0.12125723389605063	0.32407180148286574	0.09156	0.0001	FALSE	FALSE
ENSMSIP00000032844	M. spicilegus	spicilegus	-1639.394987	-1639.394941	4.5999999883861165e-05	9.199999976772233e-05	0.49617353874866327	0.5313656440291338	0.02443	2.09627	FALSE	FALSE
ENSMSIP00000032864	M. spicilegus	spicilegus	-2171.966337	-2170.568443	1.3978939999997237	2.7957879999994475	0.047256146661063016	0.22894353440597487	0.05882	0.33063	FALSE	FALSE
ENSMSIP00000032895	M. spicilegus	spicilegus	-4172.187212	-4172.102522	0.08468999999968219	0.16937999999936437	0.3403317050218127	0.46512620786241443	0.07368	0.12039	FALSE	FALSE
ENSMSIP00000032921	M. spicilegus	spicilegus	-5675.617596	-5673.69756	1.9200360000004366	3.8400720000008732	0.025020686160767164	0.16382422206217778	0.18831	0.69828	FALSE	FALSE
ENSMSIP00000032990	M. spicilegus	spicilegus	-12476.659449	-12476.434939	0.2245100000000093	0.4490200000000186	0.2514003542344963	0.4147663330257584	0.01907	0.03217	FALSE	FALSE
ENSMSIP00000033005	M. spicilegus	spicilegus	-6182.384838	-6181.902417	0.4824209999997038	0.9648419999994076	0.1629849734563897	0.35785682589219797	0.10339	0.17769	FALSE	FALSE
ENSMSIP00000033010	M. spicilegus	spicilegus	-2882.937703	-2881.404505	1.533198000000084	3.066396000000168	0.03996324184917828	0.21012794621592687	0.08365	999.0	FALSE	FALSE
ENSMSIP00000033033	M. spicilegus	spicilegus	-2725.273095	-2725.273095	0.0	0.0	1.0	1.0	0.0001	0.0001	FALSE	FALSE
ENSMSIP00000033045	M. spicilegus	spicilegus	-1690.298172	-1687.83091	2.467262000000119	4.934524000000238	0.013162656118664979	0.10711419832507728	0.09529	0.47619	FALSE	FALSE
ENSMSIP00000033046	M. spicilegus	spicilegus	-969.720736	-968.38316	1.3375760000000128	2.6751520000000255	0.05096279709721303	0.23912759822165044	0.40575	999.0	FALSE	FALSE
ENSMSIP00000033064	M. spicilegus	spicilegus	-3380.195794	-3379.860122	0.33567200000015873	0.6713440000003175	0.20629170979654293	0.3884259329282446	0.05447	0.10919	FALSE	FALSE
ENSMSIP00000033147	M. spicilegus	spicilegus	-2535.489653	-2535.489285	0.000367999999980384	0.000735999999960768	0.48917829471947116	0.5313656440291338	0.38083	0.3666	FALSE	FALSE
ENSMSIP00000033162	M. spicilegus	spicilegus	-1071.621358	-1071.321531	0.29982700000005025	0.5996540000001005	0.2193550356054082	0.39636242666547056	0.12416	0.0001	FALSE	FALSE
ENSMSIP00000033184	M. spicilegus	spicilegus	-6092.235009	-6091.427604	0.8074049999995623	1.6148099999991246	0.10190849012889075	0.3085701775136843	0.25469	0.0001	FALSE	FALSE
ENSMSIP00000033186	M. spicilegus	spicilegus	-5232.781005	-5232.77652	0.004484999999476713	0.008969999998953426	0.4622725540820185	0.5313656440291338	0.24574	0.23138	FALSE	FALSE
ENSMSIP00000033243	M. spicilegus	spicilegus	-1100.024434	-1099.680171	0.34426299999995535	0.6885259999999107	0.20333309783885764	0.3872657064174876	0.06879	0.0001	FALSE	FALSE
ENSMSIP00000033263	M. spicilegus	spicilegus	-2700.676666	-2699.504055	1.1726109999999608	2.3452219999999215	0.06283382887080359	0.26014137928230585	0.18314	0.0001	FALSE	FALSE
ENSMSIP00000033274	M. spicilegus	spicilegus	-6153.995145	-6152.672012	1.3231329999998707	2.6462659999997413	0.051896720764221874	0.2406821908178149	0.16209	0.55592	FALSE	FALSE
ENSMSIP00000033321	M. spicilegus	spicilegus	-5966.454166	-5966.429246	0.024920000000747677	0.049840000001495355	0.41167095991014735	0.5036185413750087	0.19298	0.15943	FALSE	FALSE
ENSMSIP00000033323	M. spicilegus	spicilegus	-2624.284265	-2624.045649	0.238615999999638	0.477231999999276	0.24483939462939563	0.4108084952738221	0.01736	0.0001	FALSE	FALSE
ENSMSIP00000033331	M. spicilegus	spicilegus	-829.583565	-829.583649	-8.400000001529406e-05	0.0	1.0	1.0	0.15814	400.87937	FALSE	FALSE
ENSMSIP00000033340	M. spicilegus	spicilegus	-4624.019568	-4623.61958	0.39998800000012125	0.7999760000002425	0.18555027261222756	0.37550050102008353	0.12887	0.31553	FALSE	FALSE
ENSMSIP00000033359	M. spicilegus	spicilegus	-8510.194378	-8504.730587	5.463791000000128	10.927582000000257	0.00047371534356162846	0.006895113273269476	0.13943	1.41855	TRUE	FALSE
ENSMSIP00000033442	M. spicilegus	spicilegus	-2059.049638	-2058.921039	0.12859900000012203	0.25719800000024406	0.3060258672218168	0.44504792107567576	0.17572	0.3618	FALSE	FALSE
ENSMSIP00000033443	M. spicilegus	spicilegus	-1658.598346	-1658.045823	0.5525230000000647	1.1050460000001294	0.14658068954870518	0.3466395990148067	0.06228	0.0001	FALSE	FALSE
ENSMSIP00000033480	M. spicilegus	spicilegus	-7666.151923	-7666.082314	0.06960900000012771	0.13921800000025542	0.3545298334596838	0.4708046797572739	0.10119	0.07655	FALSE	FALSE
ENSMSIP00000033486	M. spicilegus	spicilegus	-3026.155393	-3026.116866	0.038527000000158296	0.07705400000031659	0.39066508144870465	0.49085154111202917	0.00223	0.0001	FALSE	FALSE
ENSMSIP00000033505	M. spicilegus	spicilegus	-2825.355392	-2825.310392	0.04500000000007276	0.09000000000014552	0.3820885778109549	0.48618493057675416	0.08099	0.05884	FALSE	FALSE
ENSMSIP00000033510	M. spicilegus	spicilegus	-3476.963325	-3476.485312	0.4780130000003737	0.9560260000007474	0.1640950796423242	0.3590001038305651	0.10211	0.42333	FALSE	FALSE
ENSMSIP00000033540	M. spicilegus	spicilegus	-165.074699	-165.074697	2.000000023372195e-06	4.00000004674439e-06	0.4992021159664578	0.5313656440291338	0.22441	1.60163	FALSE	FALSE
ENSMSIP00000033575	M. spicilegus	spicilegus	-2229.978373	-2229.906802	0.07157099999994898	0.14314199999989796	0.3525886026553162	0.4702280215725033	0.01559	0.0001	FALSE	FALSE
ENSMSIP00000033615	M. spicilegus	spicilegus	-1834.932438	-1834.812386	0.12005199999998695	0.2401039999999739	0.3120655052927343	0.4488935787312042	0.00869	0.0001	FALSE	FALSE
ENSMSIP00000033626	M. spicilegus	spicilegus	-3827.539535	-3827.402605	0.1369299999996656	0.2738599999993312	0.30037706319280194	0.44194005128367464	0.4882	0.90901	FALSE	FALSE
ENSMSIP00000033647	M. spicilegus	spicilegus	-3601.242041	-3601.241644	0.0003969999997934792	0.0007939999995869584	0.48876008962330403	0.5313656440291338	0.07402	0.07571	FALSE	FALSE
ENSMSIP00000033666	M. spicilegus	spicilegus	-3068.703283	-3068.698523	0.004759999999805586	0.009519999999611173	0.46113668017463094	0.5313656440291338	0.18997	0.17485	FALSE	FALSE
ENSMSIP00000033733	M. spicilegus	spicilegus	-3156.732448	-3155.830486	0.901962000000367	1.803924000000734	0.08961941270903516	0.29505363001010676	0.21407	0.45434	FALSE	FALSE
ENSMSIP00000033751	M. spicilegus	spicilegus	-8123.466999	-8123.432111	0.034888000000137254	0.06977600000027451	0.39583160161998676	0.49373873106503036	0.30265	0.25633	FALSE	FALSE
ENSMSIP00000033772	M. spicilegus	spicilegus	-2350.931747	-2350.931787	-3.999999989900971e-05	0.0	1.0	1.0	0.34575	1.89233	FALSE	FALSE
ENSMSIP00000033813	M. spicilegus	spicilegus	-7628.59287	-7628.477942	0.1149279999999635	0.229855999999927	0.3158153114357972	0.45073936064653575	0.55914	0.44668	FALSE	FALSE
ENSMSIP00000033817	M. spicilegus	spicilegus	-2979.811987	-2979.746517	0.0654700000000048	0.1309400000000096	0.3587296994199834	0.47354945029946155	0.12144	0.08342	FALSE	FALSE
ENSMSIP00000033820	M. spicilegus	spicilegus	-532.732737	-532.066735	0.6660020000000486	1.3320040000000972	0.12422450840886838	0.3272543208714382	0.1085	0.0001	FALSE	FALSE
ENSMSIP00000033834	M. spicilegus	spicilegus	-1162.070407	-1160.580902	1.4895050000000083	2.9790100000000166	0.04217542623619597	0.21660808823112623	0.20574	0.0001	FALSE	FALSE
ENSMSIP00000033879	M. spicilegus	spicilegus	-5665.793703	-5665.133362	0.6603410000006988	1.3206820000013977	0.12523484484669214	0.32779125946465704	0.02308	0.0001	FALSE	FALSE
ENSMSIP00000033881	M. spicilegus	spicilegus	-6332.627645	-6331.992823	0.6348219999999856	1.2696439999999711	0.1299167379375941	0.333047144623075	0.15393	0.0558	FALSE	FALSE
ENSMSIP00000033887	M. spicilegus	spicilegus	-1055.569826	-1055.023687	0.5461389999998119	1.0922779999996237	0.14798351418188183	0.3479197996482435	0.04985	0.0001	FALSE	FALSE
ENSMSIP00000033888	M. spicilegus	spicilegus	-2624.036586	-2621.389825	2.6467609999999695	5.293521999999939	0.010702444053865367	0.09283936491719941	0.22189	0.0001	FALSE	FALSE
ENSMSIP00000033917	M. spicilegus	spicilegus	-3297.27808	-3297.278081	-9.99999883788405e-07	0.0	1.0	1.0	0.0001	0.0001	FALSE	FALSE
ENSMSIP00000033919	M. spicilegus	spicilegus	-3748.441313	-3729.957049	18.484263999999712	36.968527999999424	6.00257258709735e-10	2.3596727276443716e-08	0.18215	0.55406	TRUE	FALSE
ENSMSIP00000033947	M. spicilegus	spicilegus		-2099.899022						0.16462	FALSE	FALSE
ENSMSIP00000033977	M. spicilegus	spicilegus	-3692.688629	-3692.221219	0.46741000000019994	0.9348200000003999	0.16680678760293552	0.3608843248235108	0.15923	0.27663	FALSE	FALSE
ENSMSIP00000033985	M. spicilegus	spicilegus	-6889.468851	-6889.352337	0.11651399999936984	0.2330279999987397	0.3146438225888829	0.4501239918470054	0.15538	0.11079	FALSE	FALSE
ENSMSIP00000033991	M. spicilegus	spicilegus	-1485.750699	-1483.549702	2.2009969999999157	4.401993999999831	0.017948467894786414	0.13444520024714354	0.1043	0.40472	FALSE	FALSE
ENSMSIP00000034019	M. spicilegus	spicilegus	-1159.202844	-1159.202851	-7.000000096013537e-06	0.0	1.0	1.0	0.26598	2.27806	FALSE	FALSE
ENSMSIP00000034027	M. spicilegus	spicilegus	-6490.563465	-6490.148332	0.41513300000042364	0.8302660000008473	0.18109781180748996	0.37230011342346864	0.05605	0.0001	FALSE	FALSE
ENSMSIP00000034032	M. spicilegus	spicilegus	-3999.874563	-3985.882876	13.991686999999729	27.983373999999458	6.11811294368695e-08	1.7721304187951238e-06	0.07436	0.49007	TRUE	FALSE
ENSMSIP00000034037	M. spicilegus	spicilegus	-2054.192327	-2053.887697	0.30463000000008833	0.6092600000001767	0.21753328466108973	0.3951346205093228	0.27823	0.55627	FALSE	FALSE
ENSMSIP00000034038	M. spicilegus	spicilegus	-6676.852341	-6676.50206	0.3502809999999954	0.7005619999999908	0.20129745926288878	0.38593608501151005	0.02001	0.0001	FALSE	FALSE
ENSMSIP00000034041	M. spicilegus	spicilegus	-4474.155997	-4473.67237	0.4836269999996148	0.9672539999992296	0.16268298973804268	0.3576793160568463	0.05461	0.12545	FALSE	FALSE
ENSMSIP00000034068	M. spicilegus	spicilegus	-3521.322431	-3521.320697	0.0017339999999421707	0.0034679999998843414	0.4765199700773536	0.5313656440291338	0.36577	0.3814	FALSE	FALSE
ENSMSIP00000034082	M. spicilegus	spicilegus	-3109.439136	-3106.671443	2.767692999999781	5.535385999999562	0.009317827060384695	0.08344260376496966	0.08273	0.41873	FALSE	FALSE
ENSMSIP00000034096	M. spicilegus	spicilegus	-2759.765174	-2757.184441	2.5807330000002366	5.161466000000473	0.011546698332118238	0.09778946806293522	0.32831	999.0	FALSE	FALSE
ENSMSIP00000034112	M. spicilegus	spicilegus	-2822.134414	-2822.056717	0.0776970000001711	0.1553940000003422	0.3467165242980275	0.46827600366776745	0.05348	0.08582	FALSE	FALSE
ENSMSIP00000034128	M. spicilegus	spicilegus	-1614.11161	-1613.728641	0.3829690000000028	0.7659380000000056	0.19073830265177763	0.3791032346055539	0.18049	0.50217	FALSE	FALSE
ENSMSIP00000034147	M. spicilegus	spicilegus	-4975.191065	-4959.199295	15.991769999999633	31.983539999999266	7.774223458883812e-09	2.5875207078984954e-07	0.08066	0.49015	TRUE	FALSE
ENSMSIP00000034184	M. spicilegus	spicilegus	-1369.588583	-1369.588571	1.1999999969702912e-05	2.3999999939405825e-05	0.49804559777246754	0.5313656440291338	0.24002	1.94789	FALSE	FALSE
ENSMSIP00000034194	M. spicilegus	spicilegus	-1819.969485	-1819.269077	0.7004080000001522	1.4008160000003045	0.11829349671785662	0.3224932324933038	0.40695	999.0	FALSE	FALSE
ENSMSIP00000034213	M. spicilegus	spicilegus	-3882.349329	-3881.623744	0.7255850000001374	1.4511700000002747	0.11417015443839428	0.3190167911702083	0.09086	0.29204	FALSE	FALSE
ENSMSIP00000034220	M. spicilegus	spicilegus	-946.489018	-944.874155	1.614863000000014	3.229726000000028	0.036156393321735605	0.20157542563792855	0.17806	1.07258	FALSE	FALSE
ENSMSIP00000034243	M. spicilegus	spicilegus	-3443.784351	-3443.269847	0.5145039999997607	1.0290079999995214	0.15519588692630804	0.3515496667330276	0.04066	0.14879	FALSE	FALSE
ENSMSIP00000034247	M. spicilegus	spicilegus	-2711.394345	-2710.484949	0.9093960000000152	1.8187920000000304	0.08872856780020597	0.29440218662680434	0.13824	0.0001	FALSE	FALSE
ENSMSIP00000034251	M. spicilegus	spicilegus	-1793.058473	-1792.827809	0.23066400000016074	0.4613280000003215	0.2485019919033618	0.41299806743593004	0.03266	0.0001	FALSE	FALSE
ENSMSIP00000034276	M. spicilegus	spicilegus	-2672.532297	-2660.733944	11.798353000000134	23.596706000000268	5.939534686422563e-07	1.4752799463664003e-05	0.31028	0.62232	TRUE	FALSE
ENSMSIP00000034287	M. spicilegus	spicilegus	-1885.381793	-1884.481671	0.9001220000000103	1.8002440000000206	0.0898414996339815	0.29505363001010676	0.18406	0.0001	FALSE	FALSE
ENSMSIP00000034297	M. spicilegus	spicilegus	-644.247778	-635.513319	8.734459000000015	17.46891800000003	1.4602175553900656e-05	0.0002787814969516215	0.36315	0.93865	TRUE	FALSE
ENSMSIP00000034319	M. spicilegus	spicilegus	-1673.497518	-1672.592498	0.9050199999999222	1.8100399999998444	0.08925171579087084	0.29460442385846125	0.2555	0.07305	FALSE	FALSE
ENSMSIP00000034332	M. spicilegus	spicilegus	-1286.267587	-1286.267587	0.0	0.0	1.0	1.0	0.0001	0.0001	FALSE	FALSE
ENSMSIP00000034364	M. spicilegus	spicilegus	-3364.746138	-3364.25237	0.49376799999981813	0.9875359999996363	0.1601726720984723	0.3558896680612313	0.20341	0.45617	FALSE	FALSE
ENSMSIP00000034391	M. spicilegus	spicilegus	-3208.416842	-3207.500536	0.9163060000000769	1.8326120000001538	0.08790967019009824	0.2941503265461964	0.0222	0.13477	FALSE	FALSE
ENSMSIP00000034395	M. spicilegus	spicilegus	-2390.464165	-2389.872192	0.5919730000000527	1.1839460000001054	0.13827706502269035	0.3396221974050047	0.05557	0.0001	FALSE	FALSE
ENSMSIP00000034398	M. spicilegus	spicilegus	-970.261344	-970.25752	0.0038240000000087093	0.007648000000017419	0.4651557832246635	0.5313656440291338	0.18396	0.16566	FALSE	FALSE
ENSMSIP00000034408	M. spicilegus	spicilegus	-4465.823253	-4453.250781	12.572471999999834	25.14494399999967	2.658944713808208e-07	7.005161732816611e-06	0.12727	0.72126	TRUE	FALSE
ENSMSIP00000034430	M. spicilegus	spicilegus	-8636.031489	-8636.029738	0.0017510000016045524	0.0035020000032091048	0.47640528625085904	0.5313656440291338	0.10479	0.10012	FALSE	FALSE
ENSMSIP00000034439	M. spicilegus	spicilegus	-992.144876	-991.995141	0.1497349999999642	0.2994699999999284	0.29210743702829156	0.436565298417526	0.46957	0.21854	FALSE	FALSE
ENSMSIP00000034467	M. spicilegus	spicilegus	-558.001405	-558.001382	2.2999999941930582e-05	4.5999999883861165e-05	0.4972942625575156	0.5313656440291338	0.09975	2.14446	FALSE	FALSE
ENSMSIP00000034479	M. spicilegus	spicilegus	-7241.324874	-7240.636906	0.6879680000001827	1.3759360000003653	0.12039730457349476	0.3235066868067687	0.06014	0.02176	FALSE	FALSE
ENSMSIP00000034503	M. spicilegus	spicilegus	-2743.152492	-2731.816196	11.336295999999948	22.672591999999895	9.604416600409895e-07	2.294260759691215e-05	0.27322	0.77775	TRUE	FALSE
ENSMSIP00000034522	M. spicilegus	spicilegus	-4769.758589	-4765.393516	4.3650729999999385	8.730145999999877	0.0015649571677436775	0.01960614469249764	0.19563	0.77706	TRUE	FALSE
ENSMSIP00000034527	M. spicilegus	spicilegus	-8845.950266	-8845.142964	0.8073019999992539	1.6146039999985078	0.10192291364880428	0.3085701775136843	0.22617	0.44015	FALSE	FALSE
ENSMSIP00000034532	M. spicilegus	spicilegus	-11208.109517	-11207.187955	0.9215620000013587	1.8431240000027174	0.08729261815800633	0.2932761750698833	0.14065	0.24451	FALSE	FALSE
ENSMSIP00000034535	M. spicilegus	spicilegus	-3683.789008	-3683.412475	0.3765330000001086	0.7530660000002172	0.19275362489513434	0.38015486727439396	0.28446	0.78038	FALSE	FALSE
ENSMSIP00000034537	M. spicilegus	spicilegus	-6821.71172	-6821.241201	0.47051900000042224	0.9410380000008445	0.1660055187600482	0.36057539804635225	0.1306	0.21818	FALSE	FALSE
ENSMSIP00000034549	M. spicilegus	spicilegus	-3593.297871	-3592.61507	0.6828010000003815	1.365602000000763	0.1212844802844469	0.32407180148286574	0.10554	0.0001	FALSE	FALSE
ENSMSIP00000034560	M. spicilegus	spicilegus	-1525.878204	-1506.138476	19.739728000000014	39.47945600000003	1.6576447091005427e-10	7.0133823815122535e-09	0.26878	0.55748	TRUE	FALSE
ENSMSIP00000034602	M. spicilegus	spicilegus	-285.594648	-285.594651	-2.999999992425728e-06	0.0	1.0	1.0	0.08753	2.1378	FALSE	FALSE
ENSMSIP00000034646	M. spicilegus	spicilegus	-883.90168	-883.901697	-1.6999999957079126e-05	0.0	1.0	1.0	0.09589	2.10411	FALSE	FALSE
ENSMSIP00000034656	M. spicilegus	spicilegus	-2137.691997	-2135.319682	2.3723150000000714	4.744630000000143	0.014694936520761604	0.11608302306946569	0.18373	999.0	FALSE	FALSE
ENSMSIP00000034667	M. spicilegus	spicilegus	-1200.715021	-1200.426562	0.28845899999987523	0.5769179999997505	0.223761454250386	0.3986219369594214	0.73896	1.30471	FALSE	FALSE
ENSMSIP00000034685	M. spicilegus	spicilegus	-7653.637017	-7651.640281	1.9967360000000554	3.9934720000001107	0.02283842522091609	0.1567296741105479	0.05286	0.0001	FALSE	FALSE
ENSMSIP00000034687	M. spicilegus	spicilegus	-2997.80819	-2997.684116	0.12407400000029156	0.24814800000058312	0.309191078484419	0.44658945735092204	0.0301	0.05236	FALSE	FALSE
ENSMSIP00000034704	M. spicilegus	spicilegus	-3542.51823	-3542.445881	0.07234900000003108	0.14469800000006217	0.3518272620267091	0.46996591456009235	0.01184	0.0001	FALSE	FALSE
ENSMSIP00000034715	M. spicilegus	spicilegus	-1796.943981	-1791.039845	5.90413599999988	11.80827199999976	0.00029484068529719745	0.004427043973973709	0.07197	999.0	TRUE	FALSE
ENSMSIP00000034719	M. spicilegus	spicilegus	-1718.775422	-1717.192487	1.5829349999999067	3.1658699999998134	0.03759618165483894	0.20472412659976297	0.14629	0.4161	FALSE	FALSE
ENSMSIP00000034729	M. spicilegus	spicilegus	-2239.520211	-2238.258038	1.2621730000000753	2.5243460000001505	0.05605062462268738	0.2474658192460681	0.09732	0.0001	FALSE	FALSE
ENSMSIP00000034735	M. spicilegus	spicilegus	-3000.38235	-3000.283095	0.09925500000008469	0.19851000000016938	0.32796311430699154	0.4576815788057737	0.04564	0.0759	FALSE	FALSE
ENSMSIP00000034754	M. spicilegus	spicilegus	-4485.237398	-4484.770095	0.4673030000003564	0.9346060000007128	0.1668344560225664	0.3608843248235108	0.09498	0.0001	FALSE	FALSE
ENSMSIP00000034777	M. spicilegus	spicilegus	-5841.168999	-5840.585822	0.5831770000004326	1.1663540000008652	0.14007583188484246	0.3413023868643611	0.13271	0.24806	FALSE	FALSE
ENSMSIP00000034792	M. spicilegus	spicilegus	-5152.208643	-5151.474249	0.7343940000000657	1.4687880000001314	0.11276850869100945	0.3187074891819217	0.09087	0.0001	FALSE	FALSE
ENSMSIP00000034794	M. spicilegus	spicilegus	-5666.287443	-5666.154523	0.1329200000000128	0.2658400000000256	0.3030680432590489	0.44366991845927023	0.11718	0.08025	FALSE	FALSE
ENSMSIP00000034847	M. spicilegus	spicilegus	-2756.097626	-2755.923251	0.17437500000005457	0.34875000000010914	0.2774107895172018	0.4284565539089107	0.07052	0.0001	FALSE	FALSE
ENSMSIP00000034872	M. spicilegus	spicilegus	-777.617727	-776.333102	1.2846249999998918	2.5692499999997835	0.05447968969849512	0.24446511358646875	0.11215	999.0	FALSE	FALSE
ENSMSIP00000034902	M. spicilegus	spicilegus	-1953.211675	-1919.180232	34.03144300000008	68.06288600000016	7.918176117918612e-17	9.41226054016873e-15	0.22147	0.82641	TRUE	FALSE
ENSMSIP00000034904	M. spicilegus	spicilegus	-2817.73218	-2817.548982	0.18319800000017494	0.3663960000003499	0.2724876703989819	0.42610497975965783	0.1346	0.0001	FALSE	FALSE
ENSMSIP00000034929	M. spicilegus	spicilegus	-6277.258712	-6276.352929	0.9057830000001559	1.8115660000003118	0.0891602437944882	0.29440218662680434	0.1114	0.27842	FALSE	FALSE
ENSMSIP00000034933	M. spicilegus	spicilegus	-3175.366574	-3174.321296	1.045278000000053	2.090556000000106	0.07410606055318829	0.2757231904748548	0.05013	0.20533	FALSE	FALSE
ENSMSIP00000034977	M. spicilegus	spicilegus	-493.667758	-493.66781	-5.199999998239946e-05	0.0	1.0	1.0	0.087	1.77802	FALSE	FALSE
ENSMSIP00000035012	M. spicilegus	spicilegus	-2074.41046	-2074.41051	-5.000000010113581e-05	0.0	1.0	1.0	0.01832	2.08674	FALSE	FALSE
ENSMSIP00000035062	M. spicilegus	spicilegus	-4707.72598	-4707.224466	0.5015140000004976	1.0030280000009952	0.15828946406049063	0.354456223064364	0.03367	0.07902	FALSE	FALSE
ENSMSIP00000035090	M. spicilegus	spicilegus	-1444.104105	-1444.070881	0.033223999999790976	0.06644799999958195	0.39829024289434173	0.49481236014602964	0.2217	0.26574	FALSE	FALSE
ENSMSIP00000035102	M. spicilegus	spicilegus	-4066.76654	-4064.152411	2.614129000000048	5.228258000000096	0.011111389222746848	0.09517650326639646	0.04766	0.33842	FALSE	FALSE
ENSMSIP00000035118	M. spicilegus	spicilegus	-6599.84163	-6599.570754	0.2708759999995891	0.5417519999991782	0.2308537732499653	0.4023502825937498	0.09156	0.04479	FALSE	FALSE
ENSMSIP00000035121	M. spicilegus	spicilegus	-1627.359088	-1627.254746	0.10434199999986049	0.20868399999972098	0.32390041615470433	0.4552901680911514	0.01861	0.0001	FALSE	FALSE
ENSMSIP00000035123	M. spicilegus	spicilegus	-2358.153357	-2352.782707	5.370650000000296	10.741300000000592	0.0005238535387980124	0.00752615479841461	0.38719	1.60086	TRUE	TRUE
ENSMSIP00000035185	M. spicilegus	spicilegus	-1943.804131	-1935.385485	8.41864600000008	16.83729200000016	2.036255523787584e-05	0.00037932857098916097	0.11006	0.4211	TRUE	FALSE
ENSMSIP00000035190	M. spicilegus	spicilegus	-301.291798	-301.291797	9.999999974752427e-07	1.9999999949504854e-06	0.4994358106052276	0.5313656440291338	0.13044	1.99867	FALSE	FALSE
ENSMSIP00000035211	M. spicilegus	spicilegus	-8518.090792	-8517.916314	0.1744780000008177	0.3489560000016354	0.27735235444267403	0.4284565539089107	0.03037	0.06035	FALSE	FALSE
ENSMSIP00000035213	M. spicilegus	spicilegus	-914.784138	-914.784125	1.2999999967178155e-05	2.599999993435631e-05	0.4979657943448988	0.5313656440291338	0.01989	1.87062	FALSE	FALSE
ENSMSIP00000035260	M. spicilegus	spicilegus	-1360.947609	-1360.572115	0.375494000000117	0.750988000000234	0.19308180215433599	0.38036749757911914	0.19929	0.0001	FALSE	FALSE
ENSMSIP00000035279	M. spicilegus	spicilegus	-2433.782539	-2433.585953	0.1965860000000248	0.3931720000000496	0.26531837935819635	0.42246740635262275	0.01948	0.0001	FALSE	FALSE
ENSMSIP00000035292	M. spicilegus	spicilegus	-2592.556355	-2591.642446	0.9139090000003307	1.8278180000006614	0.08819274499568126	0.2941503265461964	0.11381	0.0001	FALSE	FALSE
ENSMSIP00000035295	M. spicilegus	spicilegus	-4889.3402	-4889.116611	0.22358899999926507	0.44717799999853014	0.2518390662819149	0.41481575005359944	0.0159	0.0001	FALSE	FALSE
ENSMSIP00000035356	M. spicilegus	spicilegus	-1784.154531	-1783.318942	0.8355889999997999	1.6711779999995997	0.09805041267711428	0.30457924545789306	0.1895	0.0001	FALSE	FALSE
ENSMSIP00000035376	M. spicilegus	spicilegus	-726.407061	-726.005947	0.40111400000000685	0.8022280000000137	0.18521403395181746	0.37535257337302563	0.77136	999.0	FALSE	FALSE
ENSMSIP00000035391	M. spicilegus	spicilegus	-2709.60185	-2671.884085	37.71776499999987	75.43552999999974	1.8876744574099468e-18	2.8131984264534805e-16	0.17008	0.7019	TRUE	FALSE
ENSMSIP00000035449	M. spicilegus	spicilegus	-5240.3365	-5240.121751	0.21474900000066555	0.4294980000013311	0.2561176874141073	0.41758014684397177	0.03648	0.08236	FALSE	FALSE
ENSMSIP00000035450	M. spicilegus	spicilegus	-3395.937592	-3395.826735	0.11085700000012366	0.22171400000024732	0.3188685141689123	0.45308060262578653	0.03228	0.0001	FALSE	FALSE
ENSMSIP00000035491	M. spicilegus	spicilegus	-1425.747749	-1425.747767	-1.799999995455437e-05	0.0	1.0	1.0	0.04327	2.31799	FALSE	FALSE
ENSMSIP00000035499	M. spicilegus	spicilegus	-4216.719167	-4215.03141	1.6877570000006017	3.3755140000012034	0.0330859679046077	0.19315283702520095	0.22909	0.0001	FALSE	FALSE
ENSMSIP00000035544	M. spicilegus	spicilegus	-13783.537038	-13773.283028	10.254010000000562	20.508020000001125	2.9690960223601417e-06	6.430894529992628e-05	0.14569	0.41313	TRUE	FALSE
ENSMSIP00000035602	M. spicilegus	spicilegus	-1616.774533	-1616.179245	0.5952879999999823	1.1905759999999646	0.1376067005280155	0.33940881434189835	0.25126	0.0001	FALSE	FALSE
ENSMSIP00000035609	M. spicilegus	spicilegus	-2255.7087	-2255.575231	0.13346900000033202	0.26693800000066403	0.3026966116092381	0.44336594791231365	0.02613	0.0001	FALSE	FALSE
ENSMSIP00000035613	M. spicilegus	spicilegus	-2741.039464	-2740.803686	0.23577799999975468	0.47155599999950937	0.24613610271236908	0.4114126159457868	0.01526	0.0001	FALSE	FALSE
ENSMSIP00000035630	M. spicilegus	spicilegus	-1687.313005	-1686.546125	0.766879999999901	1.533759999999802	0.10777450588875613	0.3137419190683978	0.42783	999.0	FALSE	FALSE
ENSMSIP00000035649	M. spicilegus	spicilegus	-4717.739183	-4717.056625	0.682557999999517	1.365115999999034	0.12132639909749236	0.32407180148286574	0.10706	0.26821	FALSE	FALSE
ENSMSIP00000035657	M. spicilegus	spicilegus	-1592.750826	-1588.400275	4.350550999999996	8.701101999999992	0.001590088666718493	0.01987113308783999	0.14234	1.20074	TRUE	FALSE
ENSMSIP00000035663	M. spicilegus	spicilegus	-2415.332904	-2414.963762	0.36914200000001074	0.7382840000000215	0.1951055645858223	0.38132545272009943	0.03866	0.0001	FALSE	FALSE
ENSMSIP00000035678	M. spicilegus	spicilegus	-1113.938611	-1111.623389	2.315221999999949	4.630443999999898	0.015704717188825407	0.12174813752361932	0.19954	999.0	FALSE	FALSE
ENSMSIP00000035690	M. spicilegus	spicilegus	-11671.184565	-11670.636038	0.5485269999990123	1.0970539999980247	0.1474567691818113	0.3471387129910876	0.05382	0.09281	FALSE	FALSE
ENSMSIP00000035732	M. spicilegus	spicilegus	-3823.243586	-3823.009007	0.2345789999999397	0.4691579999998794	0.2466873915607871	0.41183307218432685	0.23224	0.4597	FALSE	FALSE
ENSMSIP00000035793	M. spicilegus	spicilegus	-2309.929515	-2309.546698	0.3828169999997044	0.7656339999994088	0.19078555371987066	0.3791032346055539	0.02118	0.0001	FALSE	FALSE
ENSMSIP00000035861	M. spicilegus	spicilegus	-6745.924262	-6745.589959	0.3343030000005456	0.6686060000010912	0.20676902069880607	0.3886650360838815	0.07164	0.14189	FALSE	FALSE
ENSMSIP00000035878	M. spicilegus	spicilegus	-2108.2702	-2107.742137	0.5280629999997473	1.0561259999994945	0.15205021024047513	0.34994455357998006	0.0618	0.0001	FALSE	FALSE
ENSMSIP00000035924	M. spicilegus	spicilegus	-3944.506052	-3944.502648	0.003404000000045926	0.006808000000091852	0.46712034260945723	0.5313656440291338	0.04246	0.03896	FALSE	FALSE
ENSMSIP00000035946	M. spicilegus	spicilegus	-3319.933977	-3319.140954	0.7930230000001757	1.5860460000003513	0.10394598047502991	0.3111986122324084	0.0758	0.0001	FALSE	FALSE
ENSMSIP00000035959	M. spicilegus	spicilegus	-2709.242848	-2708.874137	0.36871100000007573	0.7374220000001515	0.1952439784840311	0.38132545272009943	0.17022	0.4562	FALSE	FALSE
ENSMSIP00000035984	M. spicilegus	spicilegus	-646.058095	-645.333331	0.7247639999999365	1.449527999999873	0.11430185199749546	0.31906737271316526	0.06696	0.0001	FALSE	FALSE
ENSMSIP00000035993	M. spicilegus	spicilegus	-3288.191337	-3288.082523	0.10881400000016583	0.21762800000033167	0.32042661864870325	0.45372879985253767	0.30389	0.41922	FALSE	FALSE
ENSMSIP00000036007	M. spicilegus	spicilegus	-1188.951759	-1188.869006	0.08275300000013885	0.1655060000002777	0.34206852396285975	0.4657203960704948	0.01377	0.0001	FALSE	FALSE
ENSMSIP00000036021	M. spicilegus	spicilegus	-4041.403735	-4040.15405	1.2496849999997721	2.4993699999995442	0.056945925046690674	0.2493510098435113	0.21159	0.54566	FALSE	FALSE
ENSMSIP00000036033	M. spicilegus	spicilegus	-4917.677857	-4916.025991	1.651865999999245	3.30373199999849	0.03456133645901638	0.1984603684385956	0.42111	0.94534	FALSE	FALSE
ENSMSIP00000036042	M. spicilegus	spicilegus	-3651.632892	-3651.332891	0.3000010000000657	0.6000020000001314	0.21928863149569425	0.39636242666547056	0.02422	0.0001	FALSE	FALSE
ENSMSIP00000036055	M. spicilegus	spicilegus	-1763.239988	-1760.70052	2.5394679999999425	5.078935999999885	0.012109113810666292	0.10131775396498303	0.04007	0.55878	FALSE	FALSE
ENSMSIP00000036100	M. spicilegus	spicilegus	-5021.072286	-5020.65107	0.42121599999973114	0.8424319999994623	0.1793510713630525	0.37069353085491186	0.26651	0.43128	FALSE	FALSE
ENSMSIP00000036114	M. spicilegus	spicilegus	-7056.128834	-7055.661417	0.4674169999998412	0.9348339999996824	0.16680497773304065	0.3608843248235108	0.07891	0.14135	FALSE	FALSE
ENSMSIP00000036132	M. spicilegus	spicilegus	-4755.453769	-4752.462245	2.9915240000000267	5.983048000000053	0.007222009510848465	0.06854730510059118	0.07303	0.83625	FALSE	FALSE
ENSMSIP00000036147	M. spicilegus	spicilegus	-3126.750337	-3126.464405	0.28593199999977514	0.5718639999995503	0.2247595808794584	0.3989484093925469	0.07798	0.0001	FALSE	FALSE
ENSMSIP00000036189	M. spicilegus	spicilegus	-3485.149256	-3484.732319	0.4169369999999617	0.8338739999999234	0.18057735413191217	0.37177142914540073	0.05663	0.0001	FALSE	FALSE
ENSMSIP00000036193	M. spicilegus	spicilegus	-3100.738219	-3100.395051	0.3431679999998778	0.6863359999997556	0.20370672299205964	0.38758103571012015	0.04505	0.0001	FALSE	FALSE
ENSMSIP00000036220	M. spicilegus	spicilegus	-2099.769599	-2099.744745	0.02485400000023219	0.04970800000046438	0.41178607825716496	0.5036359617096756	0.81282	1.04665	FALSE	FALSE
ENSMSIP00000036267	M. spicilegus	spicilegus	-1772.525835	-1772.251161	0.2746740000000045	0.549348000000009	0.22929211169839164	0.4019471047967481	0.44488	0.26349	FALSE	FALSE
ENSMSIP00000036292	M. spicilegus	spicilegus	-1004.97353	-1004.559391	0.4141389999999774	0.8282779999999548	0.1813854681549584	0.3726612961990246	0.13677	0.0001	FALSE	FALSE
ENSMSIP00000036298	M. spicilegus	spicilegus	-1702.298514	-1701.386741	0.9117730000000392	1.8235460000000785	0.08844588290302789	0.29440218662680434	0.1599	0.76601	FALSE	FALSE
ENSMSIP00000036301	M. spicilegus	spicilegus	-3686.936653	-3686.779369	0.15728400000034526	0.3145680000006905	0.2874452562050602	0.43453673572991913	0.31492	999.0	FALSE	FALSE
ENSMSIP00000036332	M. spicilegus	spicilegus	-1837.500377	-1837.488028	0.012349000000085653	0.024698000000171305	0.437560962566593	0.5181506417489837	0.18223	0.20978	FALSE	FALSE
ENSMSIP00000036339	M. spicilegus	spicilegus	-1026.911972	-1026.826115	0.08585700000003271	0.17171400000006543	0.33929649629405323	0.46479290924627814	0.02815	0.0001	FALSE	FALSE
ENSMSIP00000036355	M. spicilegus	spicilegus	-1010.537837	-1009.939658	0.5981789999999592	1.1963579999999183	0.13702540684027023	0.3389986836719768	0.38117	999.0	FALSE	FALSE
ENSMSIP00000036371	M. spicilegus	spicilegus	-1418.085911	-1416.90097	1.1849409999999807	2.3698819999999614	0.06184820058226425	0.25833976760342886	0.06978	121.67938	FALSE	FALSE
ENSMSIP00000036383	M. spicilegus	spicilegus	-2264.719309	-2263.51021	1.2090990000001511	2.4181980000003023	0.0599664109465155	0.2550104826665065	0.08246	0.40948	FALSE	FALSE
ENSMSIP00000036391	M. spicilegus	spicilegus	-3772.49453	-3770.34966	2.1448700000000827	4.289740000000165	0.019171514327043913	0.1399345456583395	0.13709	0.0001	FALSE	FALSE
ENSMSIP00000036407	M. spicilegus	spicilegus	-2546.865366	-2546.586968	0.27839799999992465	0.5567959999998493	0.2277770355443472	0.4007856869145697	0.14187	0.0001	FALSE	FALSE
ENSMSIP00000036427	M. spicilegus	spicilegus	-15388.321261	-15386.474374	1.8468869999996969	3.6937739999993937	0.027307953115983278	0.17287149848400327	0.15442	0.30981	FALSE	FALSE
ENSMSIP00000036439	M. spicilegus	spicilegus	-3664.998294	-3664.34339	0.6549039999999877	1.3098079999999754	0.12621471047158508	0.32909324164341724	0.07892	0.0001	FALSE	FALSE
ENSMSIP00000036482	M. spicilegus	spicilegus	-1599.321145	-1599.32113	1.4999999848441803e-05	2.9999999696883606e-05	0.49781491407528977	0.5313656440291338	0.07063	2.16343	FALSE	FALSE
ENSMSIP00000036490	M. spicilegus	spicilegus	-5621.11186	-5621.110902	0.0009579999996276456	0.0019159999992552912	0.4825430185222588	0.5313656440291338	0.27633	0.28373	FALSE	FALSE
ENSMSIP00000036516	M. spicilegus	spicilegus	-1033.193074	-1033.190612	0.002461999999923137	0.004923999999846274	0.47202869080814897	0.5313656440291338	0.40879	0.4508	FALSE	FALSE
ENSMSIP00000036520	M. spicilegus	spicilegus	-3448.324692	-3447.129378	1.195314000000053	2.390628000000106	0.06103229198610428	0.257679874664444	0.14104	0.0001	FALSE	FALSE
ENSMSIP00000036566	M. spicilegus	spicilegus	-6277.745687	-6276.442064	1.3036229999997886	2.607245999999577	0.05318817725074979	0.24193762056717746	0.19297	0.44861	FALSE	FALSE
ENSMSIP00000036572	M. spicilegus	spicilegus	-3822.576741	-3822.556141	0.020599999999831198	0.041199999999662396	0.41957617979441253	0.5088932490488614	0.02521	0.03106	FALSE	FALSE
ENSMSIP00000036578	M. spicilegus	spicilegus	-4122.346963	-4120.499494	1.8474690000002738	3.6949380000005476	0.02728890533110303	0.17287149848400327	0.26268	1.69819	FALSE	FALSE
ENSMSIP00000036583	M. spicilegus	spicilegus	-1105.056055	-1104.375185	0.6808699999999135	1.361739999999827	0.12161807596397518	0.3242607445928684	0.3233	1.10532	FALSE	FALSE
ENSMSIP00000036666	M. spicilegus	spicilegus	-5422.162533	-5422.009283	0.15324999999938882	0.30649999999877764	0.2899179545179468	0.43530082969089234	0.11662	0.05855	FALSE	FALSE
ENSMSIP00000036678	M. spicilegus	spicilegus	-1564.434841	-1564.434837	3.999999989900971e-06	7.999999979801942e-06	0.4988716223388327	0.5313656440291338	0.05556	0.05538	FALSE	FALSE
ENSMSIP00000036695	M. spicilegus	spicilegus	-4456.482992	-4456.424205	0.058786999999938416	0.11757399999987683	0.36584036185088076	0.4773181775880105	0.5103	0.42276	FALSE	FALSE
ENSMSIP00000036702	M. spicilegus	spicilegus	-1637.894611	-1634.434595	3.460015999999996	6.920031999999992	0.0042617725391725465	0.04526999872727434	0.30243	0.62932	TRUE	FALSE
ENSMSIP00000036712	M. spicilegus	spicilegus	-1816.642664	-1816.632309	0.010354999999890424	0.020709999999780848	0.4427858903721454	0.521162889246301	0.49377	0.40329	FALSE	FALSE
ENSMSIP00000036724	M. spicilegus	spicilegus	-1086.542519	-1086.464222	0.07829700000002049	0.15659400000004098	0.34615594817537054	0.468040127854768	0.0224	0.0001	FALSE	FALSE
ENSMSIP00000036763	M. spicilegus	spicilegus	-1884.167048	-1883.678237	0.4888109999999415	0.977621999999883	0.1613933010264778	0.3566870541720631	0.06549	0.0001	FALSE	FALSE
ENSMSIP00000036784	M. spicilegus	spicilegus	-433.057651	-433.057661	-9.999999974752427e-06	0.0	1.0	1.0	0.09603	2.17316	FALSE	FALSE
ENSMSIP00000036803	M. spicilegus	spicilegus	-1115.523292	-1115.523077	0.00021500000002561137	0.00043000000005122274	0.49172794963312466	0.5313656440291338	0.20838	0.0001	FALSE	FALSE
ENSMSIP00000036807	M. spicilegus	spicilegus	-2914.065972	-2913.749073	0.3168989999999212	0.6337979999998424	0.21298279771340745	0.3921950584904409	0.16704	0.07595	FALSE	FALSE
ENSMSIP00000036809	M. spicilegus	spicilegus	-2432.558311	-2432.558311	0.0	0.0	1.0	1.0	0.18239	0.18248	FALSE	FALSE
ENSMSIP00000036878	M. spicilegus	spicilegus	-1905.248048	-1903.265334	1.9827139999999872	3.9654279999999744	0.02322185684973357	0.1577918307355512	0.09371	0.0001	FALSE	FALSE
ENSMSIP00000036917	M. spicilegus	spicilegus	-1524.051168	-1523.895645	0.15552299999990282	0.31104599999980564	0.28851951309744633	0.4347968092081758	0.17574	0.38963	FALSE	FALSE
ENSMSIP00000036925	M. spicilegus	spicilegus	-1195.067717	-1194.190807	0.8769099999999526	1.7538199999999051	0.09269861248177039	0.29798631470364406	0.24649	999.0	FALSE	FALSE
ENSMSIP00000036929	M. spicilegus	spicilegus	-3081.708321	-3081.494835	0.21348600000010265	0.4269720000002053	0.25673924722216634	0.4182611385825337	0.08293	0.0001	FALSE	FALSE
ENSMSIP00000036936	M. spicilegus	spicilegus	-11702.598199	-11701.278254	1.3199449999992794	2.639889999998559	0.05210537955943641	0.2409774178768927	0.36364	0.21471	FALSE	FALSE
ENSMSIP00000036965	M. spicilegus	spicilegus	-1443.327471	-1443.327464	7.000000096013537e-06	1.4000000192027073e-05	0.49850729814237427	0.5313656440291338	0.03078	2.21491	FALSE	FALSE
ENSMSIP00000036985	M. spicilegus	spicilegus	-3966.557927	-3944.487878	22.070048999999926	44.14009799999985	1.5284713369777665e-11	7.592928507324875e-10	0.1379	0.54139	TRUE	FALSE
ENSMSIP00000036995	M. spicilegus	spicilegus	-1249.873148	-1242.986427	6.886720999999852	13.773441999999704	0.00010311555378175673	0.0017217538536970585	0.21023	0.85988	TRUE	FALSE
ENSMSIP00000037005	M. spicilegus	spicilegus	-4086.007368	-4085.794048	0.21331999999983964	0.4266399999996793	0.2568211357686043	0.4182611385825337	0.0254	0.0001	FALSE	FALSE
ENSMSIP00000037041	M. spicilegus	spicilegus	-3813.286031	-3773.811424	39.474607000000105	78.94921400000021	3.186364264561496e-19	5.485490893387334e-17	0.13045	0.54301	TRUE	FALSE
ENSMSIP00000037046	M. spicilegus	spicilegus	-1156.370791	-1155.828635	0.5421559999999772	1.0843119999999544	0.14886746548517518	0.3483610251275803	0.04388	0.17066	FALSE	FALSE
ENSMSIP00000037070	M. spicilegus	spicilegus	-1125.69939	-1125.604184	0.09520599999996193	0.19041199999992386	0.33128696726607654	0.4596324951714204	0.05122	0.08353	FALSE	FALSE
ENSMSIP00000037110	M. spicilegus	spicilegus	-4754.950244	-4754.511485	0.4387589999996635	0.877517999999327	0.17444119073065542	0.36658268088236784	0.22301	0.08592	FALSE	FALSE
ENSMSIP00000037112	M. spicilegus	spicilegus	-4974.981061	-4974.956487	0.024574000000029628	0.049148000000059255	0.41227625220530006	0.5041119738268334	0.09521	0.07534	FALSE	FALSE
ENSMSIP00000037157	M. spicilegus	spicilegus	-2705.965098	-2705.831022	0.13407600000027742	0.26815200000055484	0.3022870643587084	0.443221194951792	0.58083	0.40289	FALSE	FALSE
ENSMSIP00000037164	M. spicilegus	spicilegus	-2913.619251	-2912.873434	0.7458169999999882	1.4916339999999764	0.1109815542548766	0.3172182658735542	0.76981	0.34123	FALSE	FALSE
ENSMSIP00000037166	M. spicilegus	spicilegus	-2595.646236	-2595.6183	0.02793599999995422	0.05587199999990844	0.4065717828857868	0.5003844757937361	0.0532	0.06903	FALSE	FALSE
ENSMSIP00000037181	M. spicilegus	spicilegus	-2444.486734	-2444.001101	0.48563300000023446	0.9712660000004689	0.16218232250379916	0.35737307931237045	0.03057	0.0001	FALSE	FALSE
ENSMSIP00000037233	M. spicilegus	spicilegus	-2149.631263	-2149.615773	0.015490000000227155	0.03098000000045431	0.43014250760929423	0.5150465209831878	0.16537	0.14639	FALSE	FALSE
ENSMSIP00000037252	M. spicilegus	spicilegus	-5379.518043	-5356.122461	23.395582000000104	46.79116400000021	3.9484328903376855e-12	2.0859842544985075e-10	0.2229	0.9575	TRUE	FALSE
ENSMSIP00000037289	M. spicilegus	spicilegus	-3729.82306	-3729.804264	0.018796000000293134	0.03759200000058627	0.4231323519179586	0.5106118724288317	0.1705	0.1457	FALSE	FALSE
ENSMSIP00000037340	M. spicilegus	spicilegus	-3684.623158	-3681.644952	2.9782059999997728	5.9564119999995455	0.007331926769404197	0.06939269079857907	0.33724	0.66356	FALSE	FALSE
ENSMSIP00000037361	M. spicilegus	spicilegus	-1836.233379	-1834.896337	1.3370420000001104	2.674084000000221	0.05099699776083786	0.2391546261819572	0.30489	1.06178	FALSE	FALSE
ENSMSIP00000037364	M. spicilegus	spicilegus	-3597.601931	-3597.599523	0.0024080000002868474	0.004816000000573695	0.47233664671004566	0.5313656440291338	0.14811	0.13701	FALSE	FALSE
ENSMSIP00000037367	M. spicilegus	spicilegus	-1818.195067	-1818.047533	0.1475340000001779	0.2950680000003558	0.2934954956486868	0.43774603053255884	0.06513	0.0001	FALSE	FALSE
ENSMSIP00000037368	M. spicilegus	spicilegus	-1190.050098	-1190.050106	-7.999999979801942e-06	0.0	1.0	1.0	0.15662	2.06602	FALSE	FALSE
ENSMSIP00000037419	M. spicilegus	spicilegus	-2158.300736	-2157.899508	0.4012280000001738	0.8024560000003476	0.18518003944031733	0.37535257337302563	0.0194	0.0001	FALSE	FALSE
ENSMSIP00000037421	M. spicilegus	spicilegus	-4872.807754	-4850.222646	22.58510800000022	45.17021600000044	9.031570719301624e-12	4.648465651145706e-10	0.1916	0.56582	TRUE	FALSE
ENSMSIP00000037473	M. spicilegus	spicilegus	-2275.671187	-2274.6794	0.9917869999999311	1.9835739999998623	0.07950719955053802	0.28507803763696016	0.14631	0.0001	FALSE	FALSE
ENSMSIP00000037488	M. spicilegus	spicilegus	-3166.022147	-3139.501325	26.520821999999953	53.041643999999906	1.6327559989960794e-13	1.116648537669579e-11	0.10589	0.45132	TRUE	FALSE
ENSMSIP00000037550	M. spicilegus	spicilegus	-973.669722	-973.669758	-3.6000000022795575e-05	0.0	1.0	1.0	0.13206	2.26728	FALSE	FALSE
ENSMSIP00000037565	M. spicilegus	spicilegus	-7215.657731	-7214.035638	1.6220929999999498	3.2441859999998996	0.035838643217437155	0.20101709056144446	0.13322	0.34484	FALSE	FALSE
ENSMSIP00000037579	M. spicilegus	spicilegus	-2424.240848	-2423.6785	0.562347999999929	1.124695999999858	0.14445476302442326	0.3451497508492142	0.02484	0.09372	FALSE	FALSE
ENSMSIP00000037581	M. spicilegus	spicilegus	-5997.714314	-5997.713717	0.0005970000001980225	0.001194000000396045	0.48621756948711736	0.5313656440291338	0.33063	0.33539	FALSE	FALSE
ENSMSIP00000037624	M. spicilegus	spicilegus	-4105.774387	-4104.827003	0.9473840000000564	1.8947680000001128	0.08433255866348484	0.2907667811653647	0.06716	0.1594	FALSE	FALSE
ENSMSIP00000037625	M. spicilegus	spicilegus	-11629.03481	-11590.176492	38.85831799999869	77.71663599999738	5.946769398453382e-19	9.577176200573712e-17	0.17962	0.622	TRUE	FALSE
ENSMSIP00000037682	M. spicilegus	spicilegus	-11869.100229	-11842.080259	27.019969999999375	54.03993999999875	9.822768738049187e-14	7.005738989244366e-12	0.09559	0.58454	TRUE	FALSE
ENSMSIP00000037694	M. spicilegus	spicilegus	-1052.334116	-1052.334144	-2.7999999929306796e-05	0.0	1.0	1.0	0.24948	1.98408	FALSE	FALSE
ENSMSIP00000037756	M. spicilegus	spicilegus	-6190.073089	-6189.901522	0.17156700000032288	0.34313400000064576	0.2790128898728609	0.42933328793042314	0.0931	0.06092	FALSE	FALSE
ENSMSIP00000037764	M. spicilegus	spicilegus	-4784.5978	-4756.847004	27.750795999999355	55.50159199999871	4.6691678196445704e-14	3.4534548651222986e-12	0.28642	0.72949	TRUE	FALSE
ENSMSIP00000037774	M. spicilegus	spicilegus	-6412.259411	-6410.315043	1.9443680000003951	3.8887360000007902	0.024305497935152222	0.16222620112466238	0.06208	0.0001	FALSE	FALSE
ENSMSIP00000037851	M. spicilegus	spicilegus	-5722.601249	-5719.471574	3.129675000000134	6.259350000000268	0.0061769761146607365	0.06082554882138802	0.17632	0.87467	FALSE	FALSE
ENSMSIP00000037861	M. spicilegus	spicilegus	-1948.939632	-1947.761544	1.1780880000001162	2.3561760000002323	0.062393874341911515	0.2593485625575916	0.10297	0.55975	FALSE	FALSE
ENSMSIP00000037911	M. spicilegus	spicilegus	-4605.577855	-4605.451001	0.12685400000009395	0.2537080000001879	0.30723808904734934	0.44570279226177295	0.16172	0.09588	FALSE	FALSE
ENSMSIP00000037922	M. spicilegus	spicilegus	-2536.427469	-2535.51349	0.9139790000003813	1.8279580000007627	0.08818446342944752	0.2941503265461964	0.26952	0.0001	FALSE	FALSE
ENSMSIP00000037927	M. spicilegus	spicilegus	-2844.369843	-2843.891108	0.47873500000014246	0.9574700000002849	0.1639125668316159	0.35876084607928205	0.21964	0.08251	FALSE	FALSE
ENSMSIP00000037936	M. spicilegus	spicilegus	-541.996944	-541.996859	8.50000000127693e-05	0.0001700000000255386	0.4947985764258347	0.5313656440291338	0.45121	0.4432	FALSE	FALSE
ENSMSIP00000037937	M. spicilegus	spicilegus	-4809.384801	-4809.008881	0.3759200000004057	0.7518400000008114	0.1929471502262133	0.38022050424486675	0.19362	0.61556	FALSE	FALSE
ENSMSIP00000037952	M. spicilegus	spicilegus	-3074.094745	-3072.545978	1.5487669999997706	3.0975339999995413	0.039205492878963556	0.20800576322872003	0.35298	0.07221	FALSE	FALSE
ENSMSIP00000037980	M. spicilegus	spicilegus	-951.902821	-950.123832	1.7789890000000241	3.5579780000000483	0.02962994169747182	0.18106179182941012	0.31219	0.0001	FALSE	FALSE
ENSMSIP00000038000	M. spicilegus	spicilegus	-1989.183313	-1989.182569	0.00074399999994057	0.00148799999988114	0.4846147755269299	0.5313656440291338	0.7477	0.0001	FALSE	FALSE
ENSMSIP00000038013	M. spicilegus	spicilegus	-4949.761333	-4949.073545	0.6877880000001824	1.3755760000003647	0.12042807760247963	0.3235066868067687	0.13747	0.3186	FALSE	FALSE
ENSMSIP00000038017	M. spicilegus	spicilegus	-3017.350444	-3016.967832	0.3826120000003357	0.7652240000006714	0.19084930672786551	0.379154462331424	0.7247	0.37604	FALSE	FALSE
ENSMSIP00000038100	M. spicilegus	spicilegus	-4298.422954	-4268.182295	30.24065900000005	60.4813180000001	3.7140057055815386e-15	3.4985232990784584e-13	0.27845	0.63436	TRUE	FALSE
ENSMSIP00000038110	M. spicilegus	spicilegus	-2906.762016	-2906.223324	0.5386920000000828	1.0773840000001655	0.14964175548978617	0.3483610251275803	0.053	0.13501	FALSE	FALSE
ENSMSIP00000038126	M. spicilegus	spicilegus	-1194.747	-1193.411088	1.3359120000000075	2.671824000000015	0.05106945273913818	0.2391546261819572	0.46279	999.0	FALSE	FALSE
ENSMSIP00000038139	M. spicilegus	spicilegus	-816.356601	-816.031968	0.3246329999999489	0.6492659999998978	0.21018761298522895	0.39072425158214197	0.65615	0.22996	FALSE	FALSE
ENSMSIP00000038149	M. spicilegus	spicilegus		-4551.334969						0.03993	FALSE	FALSE
ENSMSIP00000038154	M. spicilegus	spicilegus	-1550.941106	-1550.941103	2.9999998787388904e-06	5.999999757477781e-06	0.49902279597314775	0.5313656440291338	0.1	1.65498	FALSE	FALSE
ENSMSIP00000038156	M. spicilegus	spicilegus	-11779.040078	-11778.187775	0.8523029999996652	1.7046059999993304	0.0958433563662433	0.3014174175817582	0.12681	0.23032	FALSE	FALSE
ENSMSIP00000038183	M. spicilegus	spicilegus	-8815.330897	-8815.158321	0.17257599999902595	0.3451519999980519	0.2784351894963716	0.42910562851076867	0.17021	0.23808	FALSE	FALSE
ENSMSIP00000038195	M. spicilegus	spicilegus	-6728.905682	-6728.870273	0.035408999999162916	0.07081799999832583	0.39507473784481123	0.49341103907197503	0.44586	0.30549	FALSE	FALSE
ENSMSIP00000038248	M. spicilegus	spicilegus	-4303.069037	-4296.892266	6.176771000000372	12.353542000000743	0.00022007529900096165	0.0034121923300071463	0.15666	0.53369	TRUE	FALSE
ENSMSIP00000038269	M. spicilegus	spicilegus	-2228.402108	-2228.227811	0.17429700000002413	0.34859400000004825	0.27745505681099214	0.4284565539089107	0.05321	0.0001	FALSE	FALSE
ENSMSIP00000038382	M. spicilegus	spicilegus	-3650.66993	-3649.887441	0.7824890000001687	1.5649780000003375	0.10546891566583684	0.3120286061547607	0.64789	0.28811	FALSE	FALSE
ENSMSIP00000038453	M. spicilegus	spicilegus	-1701.481058	-1686.239007	15.242051000000174	30.484102000000348	1.6830687082478635e-08	5.219081072004633e-07	0.21186	0.96259	TRUE	FALSE
ENSMSIP00000038460	M. spicilegus	spicilegus	-1625.234978	-1624.689723	0.5452549999999974	1.0905099999999948	0.1481791184962286	0.3479542355647993	0.04654	0.18663	FALSE	FALSE
ENSMSIP00000038467	M. spicilegus	spicilegus	-2760.521105	-2748.909836	11.611268999999993	23.222537999999986	7.214814249887147e-07	1.7743822730325903e-05	0.25114	0.62036	TRUE	FALSE
ENSMSIP00000038486	M. spicilegus	spicilegus	-2205.98765	-2205.214944	0.7727060000001984	1.5454120000003968	0.10690701702788796	0.31341616247266996	0.0844	0.0001	FALSE	FALSE
ENSMSIP00000038498	M. spicilegus	spicilegus	-4129.433844	-4119.186148	10.24769600000036	20.49539200000072	2.988749144217407e-06	6.45945026082485e-05	0.28775	0.74543	TRUE	FALSE
ENSMSIP00000038503	M. spicilegus	spicilegus	-2005.269524	-2005.269395	0.00012900000001536682	0.00025800000003073364	0.49359231366206974	0.5313656440291338	0.3426	0.34705	FALSE	FALSE
ENSMSIP00000038594	M. spicilegus	spicilegus	-3577.729653	-3577.343676	0.38597699999991164	0.7719539999998233	0.18980662239029505	0.37843832359566615	0.02257	0.0001	FALSE	FALSE
ENSMSIP00000038606	M. spicilegus	spicilegus	-2329.54241	-2329.54241	0.0	0.0	1.0	1.0	0.0001	0.0001	FALSE	FALSE
ENSMSIP00000038615	M. spicilegus	spicilegus	-4413.497981	-4412.444472	1.0535090000003038	2.1070180000006076	0.07331239796749475	0.2751351146335778	0.86108	0.30715	FALSE	FALSE
ENSMSIP00000038619	M. spicilegus	spicilegus	-3768.631959	-3768.629393	0.002565999999660562	0.005131999999321124	0.4714450075174666	0.5313656440291338	0.13226	0.12205	FALSE	FALSE
ENSMSIP00000038645	M. spicilegus	spicilegus	-1854.348617	-1854.083883	0.2647340000000895	0.529468000000179	0.23341530460608775	0.4038971545778485	0.04072	0.0001	FALSE	FALSE
ENSMUSP00000000080	M. spicilegus	spicilegus	-1192.654528	-1192.547763	0.10676499999999578	0.21352999999999156	0.32200729187726396	0.45443917451678606	0.47368	0.56012	FALSE	FALSE
ENSMUSP00000000122	M. spicilegus	spicilegus	-2339.464809	-2339.247803	0.2170059999998557	0.4340119999997114	0.2550134294692802	0.41728896603104265	0.07827	0.0001	FALSE	FALSE
ENSMUSP00000000127	M. spicilegus	spicilegus	-2288.857293	-2287.672524	1.1847689999999602	2.3695379999999204	0.061861831180750976	0.25833976760342886	0.10399	0.0001	FALSE	FALSE
ENSMUSP00000000128	M. spicilegus	spicilegus	-1736.895362	-1729.703571	7.1917909999999665	14.383581999999933	7.454830761516246e-05	0.0012724185496365765	0.02926	0.70308	TRUE	FALSE
ENSMUSP00000000171	M. spicilegus	spicilegus	-2072.518424	-2071.276332	1.242091999999957	2.484183999999914	0.057497988202135114	0.24994227783992998	0.48752	2.10103	FALSE	FALSE
ENSMUSP00000000186	M. spicilegus	spicilegus	-1511.041274	-1510.170506	0.8707679999999982	1.7415359999999964	0.09347216151347022	0.29904502810381295	0.07942	0.30152	FALSE	FALSE
ENSMUSP00000000187	M. spicilegus	spicilegus	-993.743499	-993.743461	3.800000001774606e-05	7.600000003549212e-05	0.49652214588291155	0.5313656440291338	0.02422	25.66768	FALSE	FALSE
ENSMUSP00000000287	M. spicilegus	spicilegus	-2214.275534	-2212.728685	1.5468489999998383	3.0936979999996765	0.03929800119688836	0.20835817923625635	0.21784	0.0001	FALSE	FALSE
ENSMUSP00000000304	M. spicilegus	spicilegus	-1195.405986	-1194.769204	0.6367820000000393	1.2735640000000785	0.129549569617784	0.3327157542207768	0.12511	0.38681	FALSE	FALSE
ENSMUSP00000000314	M. spicilegus	spicilegus	-4834.8498	-4834.76152	0.08827999999994063	0.17655999999988126	0.33717317155716614	0.46315224553740236	0.03981	0.06434	FALSE	FALSE
ENSMUSP00000000329	M. spicilegus	spicilegus	-3652.430713	-3651.037936	1.3927770000000237	2.7855540000000474	0.04755889770612406	0.22991952751268635	0.13476	0.0001	FALSE	FALSE
ENSMUSP00000000421	M. spicilegus	spicilegus	-1239.928356	-1237.392212	2.536143999999922	5.072287999999844	0.012155637273563598	0.10153296505601377	0.04099	999.0	FALSE	FALSE
ENSMUSP00000000500	M. spicilegus	spicilegus	-1355.274735	-1354.87227	0.4024649999998928	0.8049299999997857	0.18481172802438456	0.37509952408387415	0.04415	0.0001	FALSE	FALSE
ENSMUSP00000000579	M. spicilegus	spicilegus	-2450.135669	-2450.135725	-5.600000031336094e-05	0.0	1.0	1.0	0.01419	1.65557	FALSE	FALSE
ENSMUSP00000000608	M. spicilegus	spicilegus	-1263.797413	-1263.797411	1.9999999949504854e-06	3.999999989900971e-06	0.4992021159721271	0.5313656440291338	0.25876	2.23928	FALSE	FALSE
ENSMUSP00000000641	M. spicilegus	spicilegus	-4207.243583	-4206.379878	0.8637050000006639	1.7274100000013277	0.0943710013613384	0.3004765461074502	0.08416	0.0001	FALSE	FALSE
ENSMUSP00000000707	M. spicilegus	spicilegus	-4031.373865	-4028.073763	3.3001020000001517	6.6002040000003035	0.00509835421579918	0.05215887996388812	0.08865	0.74949	FALSE	FALSE
ENSMUSP00000000828	M. spicilegus	spicilegus	-3301.540235	-3301.055254	0.4849810000000616	0.9699620000001232	0.16234482808525905	0.35737307931237045	0.15816	0.46143	FALSE	FALSE
ENSMUSP00000000889	M. spicilegus	spicilegus	-1238.935688	-1238.426416	0.5092720000000099	1.0185440000000199	0.15643231277564917	0.35274991939134076	0.96641	0.35007	FALSE	FALSE
ENSMUSP00000000924	M. spicilegus	spicilegus	-2775.077564	-2774.899216	0.1783480000003692	0.3566960000007384	0.27517347156214333	0.42764313051330755	0.12762	999.0	FALSE	FALSE
ENSMUSP00000001042	M. spicilegus	spicilegus	-1971.938477	-1971.938549	-7.200000004559115e-05	0.0	1.0	1.0	0.14088	6.19359	FALSE	FALSE
ENSMUSP00000001059	M. spicilegus	spicilegus	-5270.004251	-5268.613234	1.3910169999999198	2.7820339999998396	0.04766351683945159	0.23024683872371754	0.07699	0.0001	FALSE	FALSE
ENSMUSP00000001092	M. spicilegus	spicilegus	-3484.888668	-3484.542977	0.345690999999988	0.691381999999976	0.2028473543656807	0.38685048287875734	0.13663	0.06005	FALSE	FALSE
ENSMUSP00000001115	M. spicilegus	spicilegus	-2885.392785	-2885.032928	0.35985699999991994	0.7197139999998399	0.19811886917730487	0.38367279067792653	0.0276	0.07738	FALSE	FALSE
ENSMUSP00000001147	M. spicilegus	spicilegus	-5771.178199	-5770.104617	1.0735819999999876	2.147163999999975	0.07141675582560185	0.27243139237156133	0.05172	0.20976	FALSE	FALSE
ENSMUSP00000001166	M. spicilegus	spicilegus	-2001.765774	-2001.293574	0.4721999999999298	0.9443999999998596	0.16557441863240407	0.3601874880271361	0.08354	0.0001	FALSE	FALSE
ENSMUSP00000001181	M. spicilegus	spicilegus	-5574.9689	-5574.926401	0.0424990000001344	0.0849980000002688	0.385317585751643	0.48823115245669946	0.04985	0.06894	FALSE	FALSE
ENSMUSP00000001184	M. spicilegus	spicilegus	-1172.150588	-1171.864609	0.28597899999999754	0.5719579999999951	0.2247409533694348	0.3989484093925469	0.0354	0.0001	FALSE	FALSE
ENSMUSP00000001202	M. spicilegus	spicilegus	-4704.50022	-4704.438106	0.062114000000292435	0.12422800000058487	0.3622466832216377	0.4754113460421971	0.18372	0.12417	FALSE	FALSE
ENSMUSP00000001402	M. spicilegus	spicilegus	-2252.013832	-2251.738875	0.2749570000000858	0.5499140000001717	0.22917641790591792	0.4019471047967481	0.07346	0.0001	FALSE	FALSE
ENSMUSP00000001456	M. spicilegus	spicilegus	-2135.253079	-2135.169729	0.08334999999988213	0.16669999999976426	0.3415307154951892	0.4657203960704948	0.12168	0.08011	FALSE	FALSE
ENSMUSP00000001520	M. spicilegus	spicilegus	-4709.188649	-4709.176866	0.01178299999992305	0.0235659999998461	0.4389971793501096	0.519112604904174	0.16071	0.18351	FALSE	FALSE
ENSMUSP00000001536	M. spicilegus	spicilegus	-1765.685228	-1764.783789	0.9014389999999821	1.8028779999999642	0.08968247388503517	0.29505363001010676	0.01952	0.11943	FALSE	FALSE
ENSMUSP00000001583	M. spicilegus	spicilegus	-3295.281756	-3295.09184	0.1899159999998119	0.3798319999996238	0.26884658040549947	0.42401407445094175	0.26621	0.13662	FALSE	FALSE
ENSMUSP00000001701	M. spicilegus	spicilegus	-1375.267803	-1374.486926	0.7808769999999186	1.561753999999837	0.10570429282851364	0.3121801963764067	0.02895	0.14216	FALSE	FALSE
ENSMUSP00000001703	M. spicilegus	spicilegus	-1027.28349	-1027.28349	0.0	0.0	1.0	1.0	0.0001	0.0001	FALSE	FALSE
ENSMUSP00000001706	M. spicilegus	spicilegus	-1128.677512	-1128.577492	0.10002000000008593	0.20004000000017186	0.32734428055514486	0.45747763535893815	0.01049	0.0001	FALSE	FALSE
ENSMUSP00000001709	M. spicilegus	spicilegus	-927.951464	-927.951457	6.999999982326699e-06	1.3999999964653398e-05	0.4985072981544957	0.5313656440291338	0.06453	2.1747	FALSE	FALSE
ENSMUSP00000001780	M. spicilegus	spicilegus	-2899.952296	-2896.825582	3.1267139999999927	6.253427999999985	0.006197659861483823	0.06096909725804529	0.11263	0.0001	FALSE	FALSE
ENSMUSP00000001872	M. spicilegus	spicilegus	-1656.632074	-1656.566752	0.06532200000015109	0.13064400000030219	0.35888262500283075	0.47354945029946155	0.02369	0.0001	FALSE	FALSE
ENSMUSP00000001878	M. spicilegus	spicilegus	-1323.719352	-1323.719333	1.900000006571645e-05	3.80000001314329e-05	0.4975407701911961	0.5313656440291338	0.09157	1.81714	FALSE	FALSE
ENSMUSP00000002008	M. spicilegus	spicilegus	-1840.248291	-1839.168838	1.0794530000000577	2.1589060000001155	0.07087278877007769	0.2724147260284622	0.17414	0.0001	FALSE	FALSE
ENSMUSP00000002013	M. spicilegus	spicilegus	-754.526293	-754.526291	1.9999999949504854e-06	3.999999989900971e-06	0.4992021159721271	0.5313656440291338	0.35432	2.36443	FALSE	FALSE
ENSMUSP00000002029	M. spicilegus	spicilegus	-1666.895744	-1657.839944	9.055799999999863	18.111599999999726	1.0416420537907227e-05	0.00020474007691142452	0.49057	0.92928	TRUE	FALSE
ENSMUSP00000002044	M. spicilegus	spicilegus	-3122.149639	-3121.511455	0.6381840000003649	1.2763680000007298	0.12928771901038894	0.3325445322820024	0.05424	0.14498	FALSE	FALSE
ENSMUSP00000002048	M. spicilegus	spicilegus	-1720.401705	-1720.399474	0.0022309999999379215	0.004461999999875843	0.4733711767811306	0.5313656440291338	0.2203	0.20327	FALSE	FALSE
ENSMUSP00000002053	M. spicilegus	spicilegus	-3248.376841	-3247.793229	0.5836119999999028	1.1672239999998055	0.13998618438876326	0.3412641229254048	0.08797	0.0001	FALSE	FALSE
ENSMUSP00000002073	M. spicilegus	spicilegus	-10735.797148	-10735.293064	0.5040840000001481	1.0081680000002962	0.15767106493147104	0.35422982987340657	0.21461	0.36647	FALSE	FALSE
ENSMUSP00000002081	M. spicilegus	spicilegus	-2943.909909	-2943.610303	0.2996060000000398	0.5992120000000796	0.21943942090655913	0.39636242666547056	0.06307	0.0001	FALSE	FALSE
ENSMUSP00000002152	M. spicilegus	spicilegus	-893.075858	-892.774839	0.3010189999999966	0.6020379999999932	0.2189007457823926	0.396118018994126	0.06046	0.0001	FALSE	FALSE
ENSMUSP00000002198	M. spicilegus	spicilegus	-3889.952521	-3889.821983	0.13053800000034244	0.26107600000068487	0.3046909451628258	0.4443956539808539	0.0199	0.0001	FALSE	FALSE
ENSMUSP00000002291	M. spicilegus	spicilegus	-5589.257501	-5586.375305	2.8821960000004765	5.764392000000953	0.008177071310920457	0.0756000528143896	0.1268	0.57418	FALSE	FALSE
ENSMUSP00000002298	M. spicilegus	spicilegus	-2885.686846	-2885.670026	0.016820000000279833	0.03364000000055967	0.4272373395573235	0.5131061866116896	0.22595	0.1813	FALSE	FALSE
ENSMUSP00000002379	M. spicilegus	spicilegus	-1823.349083	-1822.82521	0.5238730000000942	1.0477460000001884	0.1530133874827924	0.35042171422378027	0.57819	999.0	FALSE	FALSE
ENSMUSP00000002397	M. spicilegus	spicilegus	-1489.710486	-1489.710348	0.00013799999987895717	0.00027599999975791434	0.49337257793310474	0.5313656440291338	0.11039	0.0001	FALSE	FALSE
ENSMUSP00000002400	M. spicilegus	spicilegus	-1022.705893	-1022.705903	-1.0000000088439265e-05	0.0	1.0	1.0	0.37998	2.00193	FALSE	FALSE
ENSMUSP00000002469	M. spicilegus	spicilegus	-1429.869491	-1429.716369	0.15312199999993936	0.3062439999998787	0.2899971075717392	0.43530082969089234	0.38523	0.73823	FALSE	FALSE
ENSMUSP00000002487	M. spicilegus	spicilegus	-4021.017133	-4017.360944	3.656188999999813	7.312377999999626	0.0034240622225219426	0.03807267404441158	0.03722	0.22376	TRUE	FALSE
ENSMUSP00000002529	M. spicilegus	spicilegus	-4562.793278	-4562.224221	0.5690569999997024	1.1381139999994048	0.14302560089392857	0.34394035113057064	0.07545	0.0001	FALSE	FALSE
ENSMUSP00000002551	M. spicilegus	spicilegus	-550.535129	-550.535111	1.799999995455437e-05	3.599999990910874e-05	0.49760636068245756	0.5313656440291338	0.07856	1.50081	FALSE	FALSE
ENSMUSP00000002640	M. spicilegus	spicilegus	-3376.658246	-3375.809695	0.8485510000000431	1.6971020000000863	0.09633370440515045	0.3019428701736308	0.06099	0.21013	FALSE	FALSE
ENSMUSP00000002655	M. spicilegus	spicilegus	-661.865577	-660.946589	0.918988000000013	1.837976000000026	0.08759417889822929	0.29379505418166596	0.16561	0.0001	FALSE	FALSE
ENSMUSP00000002678	M. spicilegus	spicilegus	-1921.29358	-1921.132165	0.16141500000003361	0.32283000000006723	0.2849559308065846	0.43270572385174816	0.03262	0.0001	FALSE	FALSE
ENSMUSP00000002710	M. spicilegus	spicilegus	-2314.268212	-2314.253624	0.014588000000003376	0.029176000000006752	0.43218664745073987	0.5158856754089226	0.28998	0.36898	FALSE	FALSE
ENSMUSP00000002733	M. spicilegus	spicilegus	-2549.081547	-2548.993999	0.08754799999996976	0.17509599999993952	0.3378109908102017	0.4636484870432803	0.00646	0.0001	FALSE	FALSE
ENSMUSP00000002735	M. spicilegus	spicilegus	-1604.149246	-1604.135402	0.013843999999835432	0.027687999999670865	0.4339222219601682	0.5165548265180928	0.11056	0.13381	FALSE	FALSE
ENSMUSP00000002737	M. spicilegus	spicilegus	-1282.153115	-1281.640002	0.5131129999999757	1.0262259999999515	0.15552336148227952	0.3519720680871625	0.16417	0.0001	FALSE	FALSE
ENSMUSP00000002790	M. spicilegus	spicilegus	-5185.485876	-5185.385484	0.10039199999937409	0.20078399999874819	0.32704438333129254	0.4572942399612038	0.0313	0.0001	FALSE	FALSE
ENSMUSP00000002818	M. spicilegus	spicilegus	-1263.162741	-1260.252661	2.9100800000001072	5.8201600000002145	0.007921751831948064	0.07364868905214285	0.24654	0.58254	FALSE	FALSE
ENSMUSP00000002825	M. spicilegus	spicilegus	-7865.876038	-7865.620683	0.25535500000023603	0.5107100000004721	0.2374158319766264	0.40592422312356335	0.05692	0.02918	FALSE	FALSE
ENSMUSP00000002846	M. spicilegus	spicilegus	-1977.875354	-1977.823277	0.052077000000053886	0.10415400000010777	0.3734502481372921	0.4816196503569691	0.19348	0.13165	FALSE	FALSE
ENSMUSP00000002850	M. spicilegus	spicilegus	-8706.179722	-8706.113846	0.06587600000057137	0.13175200000114273	0.35831118847530913	0.4733708940097859	0.21904	0.18769	FALSE	FALSE
ENSMUSP00000002914	M. spicilegus	spicilegus	-5106.755805	-5105.247456	1.5083489999997255	3.016697999999451	0.041205552821679016	0.21327209217486892	0.24435	0.0001	FALSE	FALSE
ENSMUSP00000002925	M. spicilegus	spicilegus	-1878.682642	-1878.406277	0.2763649999999416	0.5527299999998831	0.22860217911308486	0.4015114790578984	0.23225	0.44426	FALSE	FALSE
ENSMUSP00000003027	M. spicilegus	spicilegus	-2216.317687	-2215.553736	0.7639510000003611	1.5279020000007222	0.10821379520597156	0.31401184107283525	0.06811	0.0001	FALSE	FALSE
ENSMUSP00000003029	M. spicilegus	spicilegus	-2461.253554	-2461.091318	0.16223600000012084	0.3244720000002417	0.28446622499099616	0.4326835788801028	0.13662	0.30693	FALSE	FALSE
ENSMUSP00000003044	M. spicilegus	spicilegus	-3069.681042	-3068.76006	0.9209820000000946	1.8419640000001891	0.0873604644002486	0.2933440671146362	0.27977	0.08084	FALSE	FALSE
ENSMUSP00000003061	M. spicilegus	spicilegus	-3798.203377	-3797.495942	0.7074349999998049	1.4148699999996097	0.11712481244778376	0.32146543493433777	0.23534	0.07927	FALSE	FALSE
ENSMUSP00000003071	M. spicilegus	spicilegus	-754.634462	-754.634459	2.999999992425728e-06	5.999999984851456e-06	0.4990227959546319	0.5313656440291338	0.58403	2.00816	FALSE	FALSE
ENSMUSP00000003284	M. spicilegus	spicilegus	-2561.700525	-2560.432263	1.2682620000000497	2.5365240000000995	0.055619718183683955	0.24654675896752204	0.22687	0.0001	FALSE	FALSE
ENSMUSP00000003310	M. spicilegus	spicilegus	-16477.586963	-16476.701941	0.8850220000022091	1.7700440000044182	0.09168831689252673	0.29676749409220143	0.14522	0.26939	FALSE	FALSE
ENSMUSP00000003360	M. spicilegus	spicilegus	-1574.622042	-1574.622041	9.99999883788405e-07	1.99999976757681e-06	0.499435810637298	0.5313656440291338	0.01465	1.71803	FALSE	FALSE
ENSMUSP00000003436	M. spicilegus	spicilegus	-1487.008015	-1485.473859	1.534155999999939	3.068311999999878	0.03991616296085409	0.21012794621592687	0.02087	0.30392	FALSE	FALSE
ENSMUSP00000003451	M. spicilegus	spicilegus	-1093.415894	-1092.98851	0.4273840000000746	0.8547680000001492	0.1776034918391433	0.3693753105631839	0.16582	0.0001	FALSE	FALSE
ENSMUSP00000003468	M. spicilegus	spicilegus	-4716.204493	-4716.204493	0.0	0.0	1.0	1.0	0.0001	0.0001	FALSE	FALSE
ENSMUSP00000003529	M. spicilegus	spicilegus	-2625.656087	-2625.584857	0.07123000000001412	0.14246000000002823	0.3529237920879391	0.4702353968505567	0.012	0.0001	FALSE	FALSE
ENSMUSP00000003536	M. spicilegus	spicilegus	-1109.620391	-1107.475318	2.145072999999911	4.290145999999822	0.019166936798539022	0.1399345456583395	0.05497	999.0	FALSE	FALSE
ENSMUSP00000003574	M. spicilegus	spicilegus	-3151.486865	-3150.644365	0.8424999999997453	1.6849999999994907	0.09713069637983614	0.30324129927021337	0.2118	0.07406	FALSE	FALSE
ENSMUSP00000003621	M. spicilegus	spicilegus		-2567.296381						0.14431	FALSE	FALSE
ENSMUSP00000003640	M. spicilegus	spicilegus	-1562.253584	-1562.055086	0.1984979999999723	0.3969959999999446	0.2643223698034869	0.42206238537918583	0.0869	0.0001	FALSE	FALSE
ENSMUSP00000003642	M. spicilegus	spicilegus	-3492.34863	-3492.34493	0.003699999999753345	0.00739999999950669	0.46572396639169855	0.5313656440291338	0.05065	0.05402	FALSE	FALSE
ENSMUSP00000003659	M. spicilegus	spicilegus	-3960.11895	-3959.885532	0.23341800000025614	0.4668360000005123	0.24722318446322483	0.4123139296584767	0.03855	0.08762	FALSE	FALSE
ENSMUSP00000003677	M. spicilegus	spicilegus	-2046.314259	-2046.314252	7.000000096013537e-06	1.4000000192027073e-05	0.49850729814237427	0.5313656440291338	0.11322	1.59225	FALSE	FALSE
ENSMUSP00000003808	M. spicilegus	spicilegus	-1885.739612	-1885.178738	0.5608740000000125	1.121748000000025	0.14477118773625539	0.34552119245113105	0.29227	0.0001	FALSE	FALSE
ENSMUSP00000003850	M. spicilegus	spicilegus	-4108.466993	-4108.393712	0.07328099999995175	0.1465619999999035	0.35092136286925113	0.46990669843444177	0.28081	0.2311	FALSE	FALSE
ENSMUSP00000003981	M. spicilegus	spicilegus	-2996.047737	-2996.021526	0.02621099999987564	0.05242199999975128	0.40945058129767703	0.5021867866485329	0.48605	0.38706	FALSE	FALSE
ENSMUSP00000004036	M. spicilegus	spicilegus	-1665.936108	-1665.708906	0.22720200000003388	0.45440400000006775	0.2501254753363547	0.41397362360906703	0.11638	0.0001	FALSE	FALSE
ENSMUSP00000004133	M. spicilegus	spicilegus	-4030.245311	-4029.81221	0.4331010000000788	0.8662020000001576	0.1760044529545216	0.36735043117702726	0.04462	0.0001	FALSE	FALSE
ENSMUSP00000004473	M. spicilegus	spicilegus	-1073.392198	-1071.421482	1.9707160000000385	3.941432000000077	0.023555329255410647	0.15902634389132883	0.54979	0.0001	FALSE	FALSE
ENSMUSP00000004480	M. spicilegus	spicilegus	-524.651739	-524.651727	1.1999999969702912e-05	2.3999999939405825e-05	0.49804559777246754	0.5313656440291338	0.02735	1.92594	FALSE	FALSE
ENSMUSP00000004505	M. spicilegus	spicilegus	-8085.143325	-8084.482482	0.6608429999996588	1.3216859999993176	0.1251448452241156	0.32773219401630466	0.2111	0.31553	FALSE	FALSE
ENSMUSP00000004622	M. spicilegus	spicilegus	-1935.435025	-1934.668885	0.7661399999999503	1.5322799999999006	0.10788528983912744	0.3137419190683978	0.11481	0.0001	FALSE	FALSE
ENSMUSP00000004686	M. spicilegus	spicilegus	-1293.423245	-1291.275825	2.147420000000011	4.294840000000022	0.01911409647011935	0.1399345456583395	0.48467	0.83485	FALSE	FALSE
ENSMUSP00000004756	M. spicilegus	spicilegus	-2354.466529	-2353.661469	0.8050599999996848	1.6101199999993696	0.10223746731107684	0.3089712805996072	0.05081	0.0001	FALSE	FALSE
ENSMUSP00000004786	M. spicilegus	spicilegus	-1203.6476	-1203.647645	-4.500000000007276e-05	0.0	1.0	1.0	0.05529	2.15942	FALSE	FALSE
ENSMUSP00000004910	M. spicilegus	spicilegus	-1816.601234	-1816.60126	-2.599999993435631e-05	0.0	1.0	1.0	0.07071	1.72135	FALSE	FALSE
ENSMUSP00000004949	M. spicilegus	spicilegus	-3001.313713	-3001.030233	0.28348000000005413	0.5669600000001083	0.22573473324082602	0.3994260697164005	0.09199	0.04497	FALSE	FALSE
ENSMUSP00000005019	M. spicilegus	spicilegus	-1000.581144	-993.720323	6.860820999999987	13.721641999999974	0.00010599872599917386	0.0017639954651695851	0.30462	0.53775	TRUE	FALSE
ENSMUSP00000005069	M. spicilegus	spicilegus	-1060.002745	-1059.515239	0.4875059999999394	0.9750119999998788	0.16171668671769418	0.35677002140436953	0.21269	0.66004	FALSE	FALSE
ENSMUSP00000005185	M. spicilegus	spicilegus	-643.768149	-643.768157	-7.999999979801942e-06	0.0	1.0	1.0	0.24759	2.24772	FALSE	FALSE
ENSMUSP00000005255	M. spicilegus	spicilegus	-2041.468699	-2041.046792	0.4219069999999192	0.8438139999998384	0.17915411914448784	0.37058930990979955	0.07876	0.18025	FALSE	FALSE
ENSMUSP00000005262	M. spicilegus	spicilegus	-1945.734596	-1945.370187	0.3644090000000233	0.7288180000000466	0.1966332945910167	0.3821242981670021	0.29236	0.11705	FALSE	FALSE
ENSMUSP00000005336	M. spicilegus	spicilegus	-2655.794665	-2655.457701	0.33696400000008	0.67392800000016	0.20584273517347948	0.388136070324852	0.07212	0.20754	FALSE	FALSE
ENSMUSP00000005352	M. spicilegus	spicilegus	-6550.272991	-6549.542935	0.7300559999994221	1.4601119999988441	0.11345615061107249	0.31900203688752543	0.17588	0.07455	FALSE	FALSE
ENSMUSP00000005601	M. spicilegus	spicilegus	-4032.298874	-4032.270513	0.028361000000131753	0.056722000000263506	0.4058770228242957	0.49971418901363657	0.58591	0.5146	FALSE	FALSE
ENSMUSP00000005651	M. spicilegus	spicilegus	-3688.762522	-3688.073735	0.6887870000000476	1.3775740000000951	0.12025740798125671	0.3235066868067687	0.03478	0.0001	FALSE	FALSE
ENSMUSP00000005671	M. spicilegus	spicilegus	-7133.165927	-7129.115733	4.050194000000374	8.100388000000748	0.0022127892006825627	0.026410951628212786	0.01356	0.08605	TRUE	FALSE
ENSMUSP00000005692	M. spicilegus	spicilegus	-5459.93569	-5459.678121	0.25756900000033056	0.5151380000006611	0.23646153711195156	0.4054729515871947	0.01768	0.0001	FALSE	FALSE
ENSMUSP00000005705	M. spicilegus	spicilegus	-4263.836784	-4263.724769	0.1120149999997011	0.2240299999994022	0.3179931343349721	0.4526245825138555	0.03794	0.0001	FALSE	FALSE
ENSMUSP00000005815	M. spicilegus	spicilegus	-5946.015547	-5945.930079	0.08546800000021904	0.17093600000043807	0.3396406455700217	0.4648179613509686	0.16735	0.12785	FALSE	FALSE
ENSMUSP00000005860	M. spicilegus	spicilegus	-691.554068	-691.554077	-8.999999977277184e-06	0.0	1.0	1.0	0.29366	1.91776	FALSE	FALSE
ENSMUSP00000005862	M. spicilegus	spicilegus	-1606.705686	-1606.679863	0.02582299999994575	0.0516459999998915	0.41011173475215507	0.5026315134671646	0.01116	0.0001	FALSE	FALSE
ENSMUSP00000006005	M. spicilegus	spicilegus	-3576.046488	-3563.214959	12.831529000000046	25.663058000000092	2.03267632849433e-07	5.48547922703132e-06	0.17346	0.43439	TRUE	FALSE
ENSMUSP00000006020	M. spicilegus	spicilegus	-3370.788232	-3370.497162	0.29106999999976324	0.5821399999995265	0.22273736483213907	0.3977740740663724	0.05628	0.0001	FALSE	FALSE
ENSMUSP00000006053	M. spicilegus	spicilegus	-4276.449254	-4275.995435	0.4538190000002942	0.9076380000005884	0.17037095225316903	0.3635177944458239	0.10921	0.0001	FALSE	FALSE
ENSMUSP00000006071	M. spicilegus	spicilegus	-1759.077678	-1758.799306	0.27837200000021767	0.5567440000004353	0.22778755866201136	0.4007856869145697	0.03304	0.0001	FALSE	FALSE
ENSMUSP00000006254	M. spicilegus	spicilegus	-1222.080606	-1221.892115	0.1884909999998854	0.3769819999997708	0.2696114304814072	0.4246837250917891	0.08079	0.0001	FALSE	FALSE
ENSMUSP00000006286	M. spicilegus	spicilegus	-2458.086656	-2456.671968	1.4146879999998418	2.8293759999996837	0.04627715754116279	0.2272709401542323	0.35676	0.0001	FALSE	FALSE
ENSMUSP00000006367	M. spicilegus	spicilegus	-2611.552589	-2611.54511	0.0074789999998756684	0.014957999999751337	0.451329566632812	0.5268892779576085	0.06149	0.05416	FALSE	FALSE
ENSMUSP00000006377	M. spicilegus	spicilegus	-4178.955368	-4178.372505	0.5828629999996338	1.1657259999992675	0.14014058797671572	0.34134694816372996	0.04516	0.0001	FALSE	FALSE
ENSMUSP00000006397	M. spicilegus	spicilegus	-3315.218573	-3302.066764	13.151808999999957	26.303617999999915	1.4587081693461908e-07	4.012452085653365e-06	0.21172	0.60293	TRUE	FALSE
ENSMUSP00000006431	M. spicilegus	spicilegus	-2639.749075	-2639.412347	0.3367280000002211	0.6734560000004421	0.20592463840268138	0.388136070324852	0.03868	0.0001	FALSE	FALSE
ENSMUSP00000006435	M. spicilegus	spicilegus	-2553.845371	-2553.845371	0.0	0.0	1.0	1.0	0.0001	0.0001	FALSE	FALSE
ENSMUSP00000006444	M. spicilegus	spicilegus	-16024.720072	-16024.71363	0.0064419999998790445	0.012883999999758089	0.45481402584673625	0.5292294660388838	0.31314	0.32448	FALSE	FALSE
ENSMUSP00000006470	M. spicilegus	spicilegus	-13855.958846	-13855.43301	0.5258359999988897	1.0516719999977795	0.15256116215311177	0.35008370790720517	0.1323	0.23045	FALSE	FALSE
ENSMUSP00000006544	M. spicilegus	spicilegus	-2389.217301	-2388.698706	0.5185950000000048	1.0371900000000096	0.1542379526401177	0.35105980671170306	0.08815	0.0001	FALSE	FALSE
ENSMUSP00000006559	M. spicilegus	spicilegus	-2331.066055	-2331.014915	0.05113999999957741	0.10227999999915482	0.3745552564667345	0.48213668116802166	0.11069	0.07887	FALSE	FALSE
ENSMUSP00000006614	M. spicilegus	spicilegus	-5131.158224	-5131.085678	0.07254599999942002	0.14509199999884004	0.35163522447862605	0.46990669843444177	0.04089	0.02816	FALSE	FALSE
ENSMUSP00000006625	M. spicilegus	spicilegus	-636.045601	-626.014746	10.030855000000088	20.061710000000176	3.7491492920565173e-06	8.016114706891718e-05	0.10655	0.4266	TRUE	FALSE
ENSMUSP00000006629	M. spicilegus	spicilegus	-11380.561882	-11379.571995	0.989886999999726	1.979773999999452	0.07970710871349565	0.28522644494091864	0.05869	0.0001	FALSE	FALSE
ENSMUSP00000006692	M. spicilegus	spicilegus	-1983.835038	-1983.573602	0.26143600000000333	0.5228720000000067	0.23480956660191551	0.4048650531031128	0.08836	0.24439	FALSE	FALSE
ENSMUSP00000006716	M. spicilegus	spicilegus	-1797.513648	-1797.513592	5.600000008598727e-05	0.00011200000017197453	0.4957780705606106	0.5313656440291338	0.03221	0.0001	FALSE	FALSE
ENSMUSP00000006721	M. spicilegus	spicilegus	-1045.480815	-1045.480844	-2.9000000040468876e-05	0.0	1.0	1.0	0.05341	2.08287	FALSE	FALSE
ENSMUSP00000006750	M. spicilegus	spicilegus	-2162.586292	-2162.407705	0.17858699999987948	0.35717399999975896	0.27503996396525643	0.42759912571355757	0.02325	0.0001	FALSE	FALSE
ENSMUSP00000006760	M. spicilegus	spicilegus	-3671.265496	-3670.072348	1.1931479999998373	2.3862959999996747	0.061201671786719446	0.257679874664444	0.20115	0.0001	FALSE	FALSE
ENSMUSP00000007046	M. spicilegus	spicilegus	-2829.03091	-2828.533055	0.4978550000000723	0.9957100000001446	0.15917539684293636	0.3548651562380291	0.17303	0.47463	FALSE	FALSE
ENSMUSP00000007207	M. spicilegus	spicilegus	-4652.433394	-4651.987196	0.44619799999964016	0.8923959999992803	0.17241441978537428	0.3655888684555027	0.03576	0.0001	FALSE	FALSE
ENSMUSP00000007249	M. spicilegus	spicilegus	-4303.231831	-4303.229797	0.002034000000094238	0.004068000000188476	0.47457235344220794	0.5313656440291338	0.18249	0.18981	FALSE	FALSE
ENSMUSP00000007251	M. spicilegus	spicilegus	-2962.681386	-2962.598889	0.08249700000033044	0.1649940000006609	0.342299834736413	0.4657203960704948	0.08745	0.14559	FALSE	FALSE
ENSMUSP00000007257	M. spicilegus	spicilegus	-1367.585514	-1366.749638	0.8358760000000984	1.6717520000001969	0.09801201638286057	0.30457924545789306	0.10263	0.0001	FALSE	FALSE
ENSMUSP00000007296	M. spicilegus	spicilegus	-12017.161249	-12017.119067	0.042182000001048436	0.08436400000209687	0.38573415662213095	0.4885281017087744	0.09188	0.1113	FALSE	FALSE
ENSMUSP00000007601	M. spicilegus	spicilegus	-3487.890797	-3487.809101	0.08169600000019273	0.16339200000038545	0.3430262963166063	0.4661362532726765	0.77633	1.19508	FALSE	FALSE
ENSMUSP00000007790	M. spicilegus	spicilegus	-1981.371004	-1980.720978	0.6500260000000253	1.3000520000000506	0.12710186271268012	0.33006107461063633	0.15277	0.34091	FALSE	FALSE
ENSMUSP00000007814	M. spicilegus	spicilegus	-4326.164225	-4324.692722	1.4715030000006664	2.9430060000013327	0.0431250425065579	0.21947173773087697	0.2692	0.0001	FALSE	FALSE
ENSMUSP00000007865	M. spicilegus	spicilegus	-1086.189774	-1086.189772	1.9999999949504854e-06	3.999999989900971e-06	0.4992021159721271	0.5313656440291338	0.0178	2.25444	FALSE	FALSE
ENSMUSP00000007993	M. spicilegus	spicilegus	-4434.534186	-4433.300769	1.2334169999994629	2.4668339999989257	0.05813595852092361	0.25090657227480456	0.23574	0.0001	FALSE	FALSE
ENSMUSP00000008004	M. spicilegus	spicilegus	-2615.322339	-2615.131826	0.19051300000000992	0.38102600000001985	0.26852732470868856	0.4240084470627035	0.07888	0.17414	FALSE	FALSE
ENSMUSP00000008016	M. spicilegus	spicilegus	-545.736602	-545.736616	-1.4000000078340236e-05	0.0	1.0	1.0	0.02034	2.10472	FALSE	FALSE
ENSMUSP00000008021	M. spicilegus	spicilegus	-852.561031	-852.490104	0.07092699999998331	0.14185399999996662	0.3532223989892621	0.47043643363692556	0.01433	0.0001	FALSE	FALSE
ENSMUSP00000023191	M. spicilegus	spicilegus	-1549.223864	-1549.223851	1.3000000080864993e-05	2.6000000161729986e-05	0.4979657943360042	0.5313656440291338	0.0455	1.83112	FALSE	FALSE
ENSMUSP00000023221	M. spicilegus	spicilegus	-3328.247677	-3327.874789	0.3728879999998753	0.7457759999997506	0.19390843914177097	0.38076219564023267	0.06391	0.0001	FALSE	FALSE
ENSMUSP00000023282	M. spicilegus	spicilegus	-1576.960165	-1576.960202	-3.700000002027082e-05	0.0	1.0	1.0	0.07269	1.96588	FALSE	FALSE
ENSMUSP00000023285	M. spicilegus	spicilegus	-2617.995814	-2614.806901	3.188912999999957	6.377825999999914	0.005777744567551307	0.05792246938453795	0.19321	0.0001	FALSE	FALSE
ENSMUSP00000023294	M. spicilegus	spicilegus	-1188.162141	-1188.110527	0.05161399999997229	0.10322799999994459	0.37399488304316164	0.4818138423993132	0.12689	0.18797	FALSE	FALSE
ENSMUSP00000023295	M. spicilegus	spicilegus	-2729.940554	-2729.090689	0.8498649999996815	1.699729999999363	0.09616164550325941	0.301904898967441	0.27829	0.95279	FALSE	FALSE
ENSMUSP00000023312	M. spicilegus	spicilegus	-3165.261528	-3164.184468	1.077060000000074	2.154120000000148	0.07109394345441626	0.2724147260284622	0.06953	0.21076	FALSE	FALSE
ENSMUSP00000023334	M. spicilegus	spicilegus	-3673.004408	-3669.629807	3.374600999999984	6.749201999999968	0.004689481172983513	0.0489795706194983	0.31485	0.0001	TRUE	FALSE
ENSMUSP00000023336	M. spicilegus	spicilegus	-4853.037367	-4852.215071	0.8222960000002786	1.6445920000005572	0.09984829499444646	0.30572454117959896	0.86846	0.33934	FALSE	FALSE
ENSMUSP00000023343	M. spicilegus	spicilegus	-1781.394727	-1780.912426	0.48230100000000675	0.9646020000000135	0.1630150621616814	0.35785682589219797	0.17681	0.0001	FALSE	FALSE
ENSMUSP00000023361	M. spicilegus	spicilegus	-4317.107089	-4316.410827	0.6962620000003881	1.3925240000007761	0.11898965927147617	0.3224932324933038	0.19491	0.0001	FALSE	FALSE
ENSMUSP00000023365	M. spicilegus	spicilegus	-2297.305221	-2296.5828	0.7224209999999402	1.4448419999998805	0.11467870196071663	0.3197182819313094	0.1082	0.0001	FALSE	FALSE
ENSMUSP00000023426	M. spicilegus	spicilegus	-1595.8867	-1595.313351	0.5733490000000074	1.1466980000000149	0.1421207210516236	0.3431863118985397	0.07107	0.0001	FALSE	FALSE
ENSMUSP00000023432	M. spicilegus	spicilegus	-1549.181904	-1546.743423	2.438481000000138	4.876962000000276	0.013608741468380377	0.10962888967470084	0.17056	999.0	FALSE	FALSE
ENSMUSP00000023437	M. spicilegus	spicilegus	-5329.446826	-5326.011895	3.434931000000688	6.869862000001376	0.004383071029505979	0.04631213145991238	0.44953	0.0001	TRUE	FALSE
ENSMUSP00000023464	M. spicilegus	spicilegus	-4194.566875	-4194.271644	0.295231000000058	0.590462000000116	0.22112026088896652	0.39732542829077333	0.10838	0.19468	FALSE	FALSE
ENSMUSP00000023501	M. spicilegus	spicilegus		-5019.604305						0.28573	FALSE	FALSE
ENSMUSP00000023504	M. spicilegus	spicilegus	-2341.380105	-2340.142182	1.237923000000137	2.475846000000274	0.05780361196178249	0.2504168776415072	0.07012	0.0001	FALSE	FALSE
ENSMUSP00000023524	M. spicilegus	spicilegus	-1148.776576	-1148.776566	9.999999974752427e-06	1.9999999949504854e-05	0.498215881833162	0.5313656440291338	0.14359	1.76713	FALSE	FALSE
ENSMUSP00000023535	M. spicilegus	spicilegus	-2980.392362	-2978.879761	1.5126009999999042	3.0252019999998083	0.04099005581264755	0.21294781856882714	0.11042	999.0	FALSE	FALSE
ENSMUSP00000023550	M. spicilegus	spicilegus	-2818.724784	-2818.371655	0.35312900000008085	0.7062580000001617	0.20034443557583154	0.38581335304962916	0.06865	0.15236	FALSE	FALSE
ENSMUSP00000023566	M. spicilegus	spicilegus	-5462.59407	-5462.569698	0.024371999999857508	0.048743999999715015	0.41263169957055923	0.5042995740773604	0.25397	0.28547	FALSE	FALSE
ENSMUSP00000023593	M. spicilegus	spicilegus	-1441.369348	-1440.611854	0.7574939999999515	1.514987999999903	0.1091897683417171	0.3146833168777381	0.18884	0.0001	FALSE	FALSE
ENSMUSP00000023611	M. spicilegus	spicilegus	-5266.321725	-5266.216815	0.10491000000001804	0.2098200000000361	0.3234542613647008	0.455246330682177	0.07969	0.0575	FALSE	FALSE
ENSMUSP00000023630	M. spicilegus	spicilegus	-2015.281083	-2015.265584	0.015499000000090746	0.03099800000018149	0.4301224250241692	0.5150465209831878	0.22143	0.28369	FALSE	FALSE
ENSMUSP00000023660	M. spicilegus	spicilegus	-895.49216	-894.753446	0.738713999999959	1.477427999999918	0.11208868476719959	0.3182342603645906	0.47704	0.0001	FALSE	FALSE
ENSMUSP00000008090	M. spicilegus	spicilegus	-1317.62583	-1316.846024	0.7798060000000078	1.5596120000000155	0.10586101998426925	0.3121801963764067	0.02676	0.13699	FALSE	FALSE
ENSMUSP00000008445	M. spicilegus	spicilegus	-2305.627062	-2305.626664	0.000398000000132015	0.00079600000026403	0.48874594621424183	0.5313656440291338	0.05833	0.06013	FALSE	FALSE
ENSMUSP00000008542	M. spicilegus	spicilegus	-2211.310077	-2211.079226	0.23085100000025705	0.4617020000005141	0.24841480684441444	0.41299806743593004	0.08777	0.0001	FALSE	FALSE
ENSMUSP00000008734	M. spicilegus	spicilegus	-2485.159747	-2484.706917	0.45283000000017637	0.9056600000003527	0.17063428844844092	0.3636418230636808	0.23971	0.0001	FALSE	FALSE
ENSMUSP00000008748	M. spicilegus	spicilegus	-2977.475352	-2976.75325	0.7221019999997225	1.444203999999445	0.11473012578151891	0.3197182819313094	0.05852	0.34744	FALSE	FALSE
ENSMUSP00000009102	M. spicilegus	spicilegus	-1324.678245	-1313.951001	10.727244000000155	21.45448800000031	1.8116348817759882e-06	4.074138354624604e-05	0.22423	0.77661	TRUE	FALSE
ENSMUSP00000009120	M. spicilegus	spicilegus	-2513.599595	-2513.060115	0.5394799999999123	1.0789599999998245	0.1494651638071574	0.3483610251275803	0.03928	0.0001	FALSE	FALSE
ENSMUSP00000009143	M. spicilegus	spicilegus	-2029.793823	-2029.793823	0.0	0.0	1.0	1.0	0.0001	0.0001	FALSE	FALSE
ENSMUSP00000022013	M. spicilegus	spicilegus	-5851.957178	-5776.908504	75.04867399999966	150.09734799999933	8.253759778611429e-35	1.6482758277887024e-31	0.12979	0.52253	TRUE	FALSE
ENSMUSP00000022040	M. spicilegus	spicilegus	-6836.676073	-6836.659014	0.017058999999790103	0.034117999999580206	0.4267280219304766	0.5129881169005308	0.08665	0.10054	FALSE	FALSE
ENSMUSP00000022060	M. spicilegus	spicilegus	-906.813714	-906.813735	-2.0999999946980097e-05	0.0	1.0	1.0	0.03162	2.21731	FALSE	FALSE
ENSMUSP00000022075	M. spicilegus	spicilegus	-4128.268752	-4126.865299	1.4034529999998995	2.806905999999799	0.04692961921898597	0.22858158434223164	0.13716	0.0001	FALSE	FALSE
ENSMUSP00000022095	M. spicilegus	spicilegus	-2848.291798	-2848.158054	0.13374400000020614	0.2674880000004123	0.30251092120082695	0.44324278403685474	0.13655	0.21496	FALSE	FALSE
ENSMUSP00000022119	M. spicilegus	spicilegus	-1262.810675	-1261.569931	1.2407439999999497	2.4814879999998993	0.05759661275093164	0.2501617755072486	0.21045	999.0	FALSE	FALSE
ENSMUSP00000022120	M. spicilegus	spicilegus	-3419.382593	-3419.363533	0.019059999999626598	0.038119999999253196	0.42260118745377534	0.5106118724288317	0.13378	0.11794	FALSE	FALSE
ENSMUSP00000022136	M. spicilegus	spicilegus	-4005.423382	-4004.283272	1.1401099999998223	2.2802199999996446	0.06551664278649623	0.2637837412190181	0.20675	1.00476	FALSE	FALSE
ENSMUSP00000022148	M. spicilegus	spicilegus	-3245.269084	-3245.115889	0.15319499999986874	0.3063899999997375	0.28995196030238934	0.43530082969089234	0.0637	0.12481	FALSE	FALSE
ENSMUSP00000022189	M. spicilegus	spicilegus	-4675.526955	-4675.50628	0.020675000000665023	0.041350000001330045	0.4194319133843266	0.5088441673820879	0.17198	0.14347	FALSE	FALSE
ENSMUSP00000022224	M. spicilegus	spicilegus	-2179.903326	-2179.710419	0.19290700000010474	0.3858140000002095	0.26725399463492117	0.4237325020131669	0.04025	0.0001	FALSE	FALSE
ENSMUSP00000022227	M. spicilegus	spicilegus	-2312.781547	-2312.781557	-9.999999747378752e-06	0.0	1.0	1.0	0.61406	2.42889	FALSE	FALSE
ENSMUSP00000022228	M. spicilegus	spicilegus	-2558.708112	-2558.245375	0.46273699999983364	0.9254739999996673	0.16802088579482696	0.36188277494852183	0.09735	0.0001	FALSE	FALSE
ENSMUSP00000022245	M. spicilegus	spicilegus	-2816.637343	-2816.345316	0.29202699999996184	0.5840539999999237	0.22236382758393522	0.39776281833095634	0.25711	0.0001	FALSE	FALSE
ENSMUSP00000022246	M. spicilegus	spicilegus	-1143.685861	-1143.326819	0.35904200000004494	0.7180840000000899	0.19838655595236415	0.38393858959807675	0.13022	0.0001	FALSE	FALSE
ENSMUSP00000022281	M. spicilegus	spicilegus	-5893.067349	-5889.482366	3.5849829999997382	7.1699659999994765	0.003706709000162071	0.040317526543157164	0.05425	0.30551	TRUE	FALSE
ENSMUSP00000022292	M. spicilegus	spicilegus	-2589.417817	-2581.261891	8.155925999999909	16.311851999999817	2.6863431918928503e-05	0.0004930723671148918	0.09938	0.5747	TRUE	FALSE
ENSMUSP00000022311	M. spicilegus	spicilegus	-2542.881203	-2541.034687	1.846516000000065	3.69303200000013	0.02732010261469776	0.17287149848400327	0.17941	0.0001	FALSE	FALSE
ENSMUSP00000022344	M. spicilegus	spicilegus	-3368.712252	-3368.691246	0.021005999999943015	0.04201199999988603	0.41879844987810644	0.5085766882671466	0.20023	0.24126	FALSE	FALSE
ENSMUSP00000022345	M. spicilegus	spicilegus	-1828.063727	-1823.401556	4.662170999999944	9.324341999999888	0.0011306475432571587	0.014699890259665012	0.34208	1.02739	TRUE	FALSE
ENSMUSP00000022358	M. spicilegus	spicilegus	-9325.859675	-9325.231829	0.6278459999994084	1.2556919999988168	0.13123405710428127	0.33396492641578585	0.04241	0.0001	FALSE	FALSE
ENSMUSP00000022398	M. spicilegus	spicilegus	-1863.082613	-1863.05345	0.029162999999925887	0.058325999999851774	0.40458079993353624	0.49879482495818733	0.59038	0.48871	FALSE	FALSE
ENSMUSP00000022451	M. spicilegus	spicilegus	-4169.964638	-4169.260909	0.7037290000007488	1.4074580000014976	0.11773941922149053	0.3221763767234883	0.03785	0.0001	FALSE	FALSE
ENSMUSP00000022458	M. spicilegus	spicilegus	-3715.743243	-3715.187705	0.5555380000000696	1.1110760000001392	0.14592408479603594	0.34618839417140107	0.1291	0.37294	FALSE	FALSE
ENSMUSP00000022460	M. spicilegus	spicilegus	-3881.025109	-3880.635827	0.38928200000009383	0.7785640000001877	0.18879033985428023	0.37726402134600223	0.29339	0.59706	FALSE	FALSE
ENSMUSP00000022462	M. spicilegus	spicilegus	-1879.186009	-1878.254998	0.9310110000001259	1.8620220000002519	0.0861958068832377	0.2922904036824911	0.28997	0.0001	FALSE	FALSE
ENSMUSP00000022469	M. spicilegus	spicilegus	-2922.349841	-2920.199595	2.150246000000152	4.300492000000304	0.019050674487558362	0.13966298440401634	0.20356	999.0	FALSE	FALSE
ENSMUSP00000022470	M. spicilegus	spicilegus	-5553.282063	-5553.268978	0.013084999999591673	0.026169999999183347	0.43574292071051945	0.5177785390092272	0.20728	0.23758	FALSE	FALSE
ENSMUSP00000022507	M. spicilegus	spicilegus	-2507.902967	-2507.903066	-9.899999986373587e-05	0.0	1.0	1.0	0.02988	1.63314	FALSE	FALSE
ENSMUSP00000022508	M. spicilegus	spicilegus	-3193.522064	-3193.522031	3.299999980299617e-05	6.599999960599234e-05	0.4967590132533531	0.5313656440291338	0.50492	0.49997	FALSE	FALSE
ENSMUSP00000022517	M. spicilegus	spicilegus	-1947.352362	-1946.943306	0.4090560000001915	0.818112000000383	0.18286637576141787	0.3737046176786241	0.17397	0.0001	FALSE	FALSE
ENSMUSP00000022518	M. spicilegus	spicilegus	-2254.271114	-2254.23116	0.03995400000030713	0.07990800000061427	0.3887110625113589	0.489882186802407	0.17377	0.12558	FALSE	FALSE
ENSMUSP00000022531	M. spicilegus	spicilegus	-6071.490744	-6071.484206	0.006537999999636668	0.013075999999273336	0.45448003975957807	0.5291491600978764	0.08164	0.08947	FALSE	FALSE
ENSMUSP00000022574	M. spicilegus	spicilegus	-4963.499828	-4962.692323	0.8075049999997646	1.615009999999529	0.10189448901286678	0.3085701775136843	0.6744	0.25905	FALSE	FALSE
ENSMUSP00000022580	M. spicilegus	spicilegus	-1974.888606	-1959.399352	15.489254000000074	30.978508000000147	1.3045077122985192e-08	4.148251435446087e-07	0.26868	0.74045	TRUE	FALSE
ENSMUSP00000022591	M. spicilegus	spicilegus	-2225.793338	-2224.405813	1.387525000000096	2.775050000000192	0.04787183328368452	0.23091204195698692	0.44236	0.61787	FALSE	FALSE
ENSMUSP00000022612	M. spicilegus	spicilegus	-1697.208837	-1697.101361	0.10747599999990598	0.21495199999981196	0.3214567286214989	0.454187835755719	0.06191	0.10676	FALSE	FALSE
ENSMUSP00000022614	M. spicilegus	spicilegus	-977.602577	-977.57703	0.025546999999960462	0.051093999999920925	0.4105852251033778	0.5028447777084788	0.00964	0.0001	FALSE	FALSE
ENSMUSP00000022639	M. spicilegus	spicilegus	-3182.584143	-3128.874487	53.709655999999995	107.41931199999999	1.8013939968906763e-25	8.9934595294767e-23	0.13656	0.77615	TRUE	FALSE
ENSMUSP00000022656	M. spicilegus	spicilegus	-3938.595851	-3935.049062	3.5467889999999898	7.0935779999999795	0.003868032348851816	0.04175384108463284	0.2682	0.57107	TRUE	FALSE
ENSMUSP00000022665	M. spicilegus	spicilegus	-3598.978693	-3598.625567	0.35312599999997474	0.7062519999999495	0.20034543601167576	0.38581335304962916	0.01346	0.03445	FALSE	FALSE
ENSMUSP00000022666	M. spicilegus	spicilegus	-4047.072686	-4047.001741	0.07094499999993786	0.14188999999987573	0.3532046396374017	0.47043643363692556	0.02617	0.0394	FALSE	FALSE
ENSMUSP00000022699	M. spicilegus	spicilegus	-2678.388151	-2676.619468	1.7686830000002374	3.5373660000004747	0.030000336386489402	0.1820993062730071	0.14088	0.21269	FALSE	FALSE
ENSMUSP00000022720	M. spicilegus	spicilegus	-3645.14629	-3645.057744	0.08854599999995116	0.17709199999990233	0.33694216649251907	0.4630925715661119	0.03203	0.0001	FALSE	FALSE
ENSMUSP00000022746	M. spicilegus	spicilegus	-6420.918457	-6420.908826	0.009630999999899359	0.019261999999798718	0.44480899348866476	0.5225598855795257	0.54608	0.50623	FALSE	FALSE
ENSMUSP00000022767	M. spicilegus	spicilegus	-2914.575636	-2914.362824	0.21281200000021272	0.42562400000042544	0.2570720171424563	0.4183708214305828	0.04804	0.0001	FALSE	FALSE
ENSMUSP00000022782	M. spicilegus	spicilegus	-4040.932221	-4040.472345	0.4598759999998947	0.9197519999997894	0.1687700486955995	0.3624638438949283	0.11714	0.21019	FALSE	FALSE
ENSMUSP00000022793	M. spicilegus	spicilegus	-7718.81134	-7718.735641	0.07569899999998597	0.15139799999997194	0.3486014717117194	0.4689821739479275	0.20495	0.15161	FALSE	FALSE
ENSMUSP00000022815	M. spicilegus	spicilegus	-1810.888191	-1809.878517	1.0096739999999045	2.019347999999809	0.07765290729777215	0.2823052008878052	0.10936	0.2832	FALSE	FALSE
ENSMUSP00000022821	M. spicilegus	spicilegus	-1684.898661	-1684.838957	0.05970400000001064	0.11940800000002127	0.3648387251043067	0.4768837112405423	0.30614	0.20331	FALSE	FALSE
ENSMUSP00000022831	M. spicilegus	spicilegus	-3960.55951	-3960.528998	0.030512000000271655	0.06102400000054331	0.40244236311180664	0.4974482539825934	0.23867	0.31532	FALSE	FALSE
ENSMUSP00000022855	M. spicilegus	spicilegus	-2551.1486	-2550.940113	0.2084869999998773	0.4169739999997546	0.2592254171729814	0.4197025500394976	0.06417	0.0001	FALSE	FALSE
ENSMUSP00000022856	M. spicilegus	spicilegus	-1519.811242	-1519.811217	2.5000000050567905e-05	5.000000010113581e-05	0.4971790755871313	0.5313656440291338	0.06798	0.0001	FALSE	FALSE
ENSMUSP00000022908	M. spicilegus	spicilegus	-1794.145326	-1794.145321	5.000000101063051e-06	1.0000000202126103e-05	0.49873843582884747	0.5313656440291338	0.21409	1.88927	FALSE	FALSE
ENSMUSP00000022945	M. spicilegus	spicilegus	-3580.724173	-3580.519431	0.2047419999998965	0.409483999999793	0.2611157614009974	0.4201161581677343	0.24844	0.17834	FALSE	FALSE
ENSMUSP00000022953	M. spicilegus	spicilegus	-8286.335386	-8284.041604	2.293782000000647	4.587564000001294	0.01610237718537928	0.12386921124500161	0.23028	0.03926	FALSE	FALSE
ENSMUSP00000022962	M. spicilegus	spicilegus	-1439.255515	-1439.123358	0.13215700000000652	0.26431400000001304	0.30358587465850584	0.4437571305028811	0.02613	0.0001	FALSE	FALSE
ENSMUSP00000022976	M. spicilegus	spicilegus	-6163.450228	-6156.028409	7.421819000000141	14.843638000000283	5.840069288222234e-05	0.0010176804859144677	0.05917	0.45276	TRUE	FALSE
ENSMUSP00000022977	M. spicilegus	spicilegus	-3472.187137	-3471.662753	0.5243839999998272	1.0487679999996544	0.15289549910505448	0.35042171422378027	0.1982	0.41905	FALSE	FALSE
ENSMUSP00000023036	M. spicilegus	spicilegus	-565.104544	-564.294448	0.8100960000000441	1.6201920000000882	0.10153250899899885	0.30814653567021383	0.2598	0.0001	FALSE	FALSE
ENSMUSP00000023044	M. spicilegus	spicilegus	-2881.923158	-2881.908142	0.015015999999832275	0.03003199999966455	0.4312088209906719	0.5155606358288527	0.26634	0.31621	FALSE	FALSE
ENSMUSP00000023050	M. spicilegus	spicilegus	-2697.793374	-2697.639642	0.1537319999997635	0.307463999999527	0.2896202807807665	0.435298527568559	0.0576	0.0001	FALSE	FALSE
ENSMUSP00000023100	M. spicilegus	spicilegus	-6463.90364	-6448.493023	15.410617000000457	30.821234000000914	1.4146252325828335e-08	4.4609099232504756e-07	0.10099	0.4513	TRUE	FALSE
ENSMUSP00000023105	M. spicilegus	spicilegus	-3418.418355	-3418.379547	0.0388079999997899	0.0776159999995798	0.39027725625912535	0.49085154111202917	0.2604	0.20244	FALSE	FALSE
ENSMUSP00000023134	M. spicilegus	spicilegus	-1048.340932	-1048.066083	0.2748490000001311	0.5496980000002623	0.2292205587090469	0.4019471047967481	1.29624	0.44926	FALSE	FALSE
ENSMUSP00000023154	M. spicilegus	spicilegus	-1041.13301	-1041.132974	3.599999990910874e-05	7.199999981821747e-05	0.4966149031241979	0.5313656440291338	0.04841	1.86849	FALSE	FALSE
ENSMUSP00000023157	M. spicilegus	spicilegus	-3848.657142	-3847.093643	1.5634989999998652	3.1269979999997304	0.038502710094590935	0.20612099304017134	0.20833	0.04444	FALSE	FALSE
ENSMUSP00000023165	M. spicilegus	spicilegus	-12013.248549	-12013.248348	0.000201000000743079	0.000402000001486158	0.49200176802005247	0.5313656440291338	0.07254	0.07366	FALSE	FALSE
ENSMUSP00000009220	M. spicilegus	spicilegus	-921.427009	-921.427004	4.9999999873762135e-06	9.999999974752427e-06	0.4987384358431898	0.5313656440291338	0.05768	2.08689	FALSE	FALSE
ENSMUSP00000009390	M. spicilegus	spicilegus	-6192.120561	-6192.021071	0.09948999999960506	0.19897999999921012	0.32777271166074406	0.45760706365193377	0.10866	0.19119	FALSE	FALSE
ENSMUSP00000009392	M. spicilegus	spicilegus	-1409.29752	-1407.269503	2.0280170000000908	4.0560340000001815	0.022006878121804727	0.15334171531487803	0.34677	0.0001	FALSE	FALSE
ENSMUSP00000009538	M. spicilegus	spicilegus	-2858.66361	-2857.89448	0.769130000000132	1.538260000000264	0.10743849329410288	0.31371631171342	0.03475	0.18639	FALSE	FALSE
ENSMUSP00000009679	M. spicilegus	spicilegus	-3030.423859	-3026.450387	3.973472000000129	7.946944000000258	0.0024084323515542326	0.028493124443446698	0.27607	1.1161	TRUE	FALSE
ENSMUSP00000009689	M. spicilegus	spicilegus	-3383.152418	-3383.024107	0.12831099999993967	0.25662199999987934	0.3062252211662284	0.44504792107567576	0.09113	0.1726	FALSE	FALSE
ENSMUSP00000020643	M. spicilegus	spicilegus		-3725.224027						0.09898	FALSE	FALSE
ENSMUSP00000020649	M. spicilegus	spicilegus	-7060.189066	-7059.933049	0.2560169999997015	0.512033999999403	0.23712983812701613	0.40578259360724184	0.07356	0.03719	FALSE	FALSE
ENSMUSP00000020650	M. spicilegus	spicilegus	-802.736674	-801.851001	0.885672999999997	1.771345999999994	0.09160779431609588	0.29673922548021375	0.5389	0.0001	FALSE	FALSE
ENSMUSP00000020662	M. spicilegus	spicilegus	-3093.426448	-3084.199111	9.227337000000261	18.454674000000523	8.699678293022458e-06	0.0001724644804155829	0.19211	0.62373	TRUE	FALSE
ENSMUSP00000020681	M. spicilegus	spicilegus	-3165.107409	-3164.394798	0.7126110000003791	1.4252220000007583	0.11627289807567225	0.32084968649236734	0.03073	0.08565	FALSE	FALSE
ENSMUSP00000020706	M. spicilegus	spicilegus	-7765.029819	-7763.810958	1.2188610000002882	2.4377220000005764	0.0592240633397572	0.25303905539044746	0.0568	0.0001	FALSE	FALSE
ENSMUSP00000020712	M. spicilegus	spicilegus	-1091.389915	-1091.023838	0.36607699999990473	0.7321539999998095	0.19609294153077528	0.3818574046760833	0.64954	999.0	FALSE	FALSE
ENSMUSP00000020756	M. spicilegus	spicilegus	-4129.490567	-4129.349826	0.14074100000016188	0.28148200000032375	0.2978657513557852	0.44064482925223963	0.14638	0.30653	FALSE	FALSE
ENSMUSP00000020759	M. spicilegus	spicilegus	-2686.323238	-2686.322625	0.0006130000001576263	0.0012260000003152527	0.48603417591302284	0.5313656440291338	0.1263	0.12138	FALSE	FALSE
ENSMUSP00000020821	M. spicilegus	spicilegus	-3410.132641	-3409.565223	0.5674180000000888	1.1348360000001776	0.14337307857327403	0.34394035113057064	0.41422	999.0	FALSE	FALSE
ENSMUSP00000020827	M. spicilegus	spicilegus	-2140.520999	-2139.984398	0.5366009999997914	1.0732019999995828	0.150111654156524	0.3483610251275803	0.10931	0.0001	FALSE	FALSE
ENSMUSP00000020846	M. spicilegus	spicilegus	-6394.444402	-6394.351587	0.09281499999997322	0.18562999999994645	0.333289447347229	0.460991152758288	0.15119	0.096	FALSE	FALSE
ENSMUSP00000020864	M. spicilegus	spicilegus	-1282.108312	-1280.935782	1.1725300000000516	2.345060000000103	0.06284036122472926	0.26014137928230585	0.0952	0.0001	FALSE	FALSE
ENSMUSP00000020908	M. spicilegus	spicilegus	-1210.441249	-1203.161208	7.280040999999983	14.560081999999966	6.788013172573192e-05	0.0011670409641531757	0.27188	0.76384	TRUE	FALSE
ENSMUSP00000020930	M. spicilegus	spicilegus	-1895.868488	-1895.791852	0.0766360000000077	0.1532720000000154	0.34771396231143237	0.4684825143273043	0.02438	0.0001	FALSE	FALSE
ENSMUSP00000020947	M. spicilegus	spicilegus	-1849.737179	-1849.451008	0.28617099999996753	0.5723419999999351	0.22466488299419965	0.3989484093925469	0.14172	0.0001	FALSE	FALSE
ENSMUSP00000020958	M. spicilegus	spicilegus	-4495.857268	-4495.56244	0.29482800000005227	0.5896560000001045	0.22127608610830815	0.39732542829077333	0.04609	0.0001	FALSE	FALSE
ENSMUSP00000020977	M. spicilegus	spicilegus	-1807.208697	-1807.013092	0.19560500000011416	0.3912100000002283	0.2658320296200315	0.4227991105058959	0.14509	0.35367	FALSE	FALSE
ENSMUSP00000020982	M. spicilegus	spicilegus	-2874.501513	-2874.306535	0.19497799999999188	0.38995599999998376	0.26616126545649954	0.4231000009778313	0.19663	0.29251	FALSE	FALSE
ENSMUSP00000020986	M. spicilegus	spicilegus	-1462.961687	-1462.298606	0.6630809999999201	1.3261619999998402	0.12474457566821007	0.32773219401630466	0.25079	0.0001	FALSE	FALSE
ENSMUSP00000021005	M. spicilegus	spicilegus	-5344.038701	-5337.39543	6.643271000000823	13.286542000001646	0.00013365903794248414	0.0021806952513982094	0.17633	0.61565	TRUE	FALSE
ENSMUSP00000021045	M. spicilegus	spicilegus	-2719.477689	-2719.247332	0.23035699999991266	0.4607139999998253	0.24864523664302157	0.413098616951842	0.01756	0.0001	FALSE	FALSE
ENSMUSP00000021052	M. spicilegus	spicilegus	-2693.386973	-2692.700772	0.6862009999999827	1.3724019999999655	0.12069980762739546	0.3235408211329012	0.02686	0.12245	FALSE	FALSE
ENSMUSP00000021076	M. spicilegus	spicilegus	-1534.184327	-1525.684324	8.500002999999879	17.000005999999757	1.8689850139543367e-05	0.000350888000725918	0.30701	0.98054	TRUE	FALSE
ENSMUSP00000021097	M. spicilegus	spicilegus	-1744.222367	-1743.550537	0.6718299999999999	1.3436599999999999	0.12319477487723669	0.32581512120693956	0.15053	0.0001	FALSE	FALSE
ENSMUSP00000021173	M. spicilegus	spicilegus	-2135.134619	-2132.752352	2.382266999999956	4.764533999999912	0.014525961432089327	0.11520391175489429	0.04053	924.45886	FALSE	FALSE
ENSMUSP00000021201	M. spicilegus	spicilegus	-7352.075165	-7348.003608	4.071557000000212	8.143114000000423	0.0021612494495321854	0.025937591049974604	0.06334	276.34084	TRUE	FALSE
ENSMUSP00000021203	M. spicilegus	spicilegus	-949.407207	-948.145178	1.262028999999984	2.524057999999968	0.0560608596028649	0.2474658192460681	0.18233	999.0	FALSE	FALSE
ENSMUSP00000021204	M. spicilegus	spicilegus	-2120.801513	-2120.58893	0.21258299999999508	0.42516599999999016	0.25718525092854805	0.4183708214305828	0.03728	0.0001	FALSE	FALSE
ENSMUSP00000021239	M. spicilegus	spicilegus	-1530.917651	-1528.699321	2.2183299999999235	4.436659999999847	0.017587498982272114	0.1324367853227655	0.03922	999.0	FALSE	FALSE
ENSMUSP00000021242	M. spicilegus	spicilegus	-1099.281735	-1097.465696	1.8160390000000461	3.6320780000000923	0.02833800524260163	0.1762959391572444	0.58697	0.0001	FALSE	FALSE
ENSMUSP00000021243	M. spicilegus	spicilegus	-1806.830505	-1806.136352	0.6941529999999148	1.3883059999998295	0.11934569203362684	0.3226825710684441	0.05405	0.0001	FALSE	FALSE
ENSMUSP00000021251	M. spicilegus	spicilegus	-1773.771185	-1773.617792	0.15339300000005096	0.3067860000001019	0.28982957677400956	0.43530082969089234	0.3471	0.18098	FALSE	FALSE
ENSMUSP00000021259	M. spicilegus	spicilegus	-6290.392312	-6290.392185	0.00012700000024779	0.00025400000049558	0.4936421754391191	0.5313656440291338	0.11101	0.10906	FALSE	FALSE
ENSMUSP00000021262	M. spicilegus	spicilegus	-4030.191465	-4028.6975	1.4939649999996618	2.9879299999993236	0.04194366941227743	0.2159915106145385	0.23456	0.0001	FALSE	FALSE
ENSMUSP00000021268	M. spicilegus	spicilegus	-3839.930816	-3838.313875	1.6169410000002244	3.233882000000449	0.03606475947274642	0.20117688454490112	0.08615	999.0	FALSE	FALSE
ENSMUSP00000021271	M. spicilegus	spicilegus	-6882.046812	-6882.040982	0.005829999999150459	0.011659999998300918	0.45700519160519615	0.5305193033362902	0.06796	0.07643	FALSE	FALSE
ENSMUSP00000021282	M. spicilegus	spicilegus	-2589.22985	-2589.206336	0.023513999999977386	0.04702799999995477	0.41415895880678855	0.5054654328379705	0.18025	0.2356	FALSE	FALSE
ENSMUSP00000021287	M. spicilegus	spicilegus	-3461.68324	-3461.545674	0.13756599999987884	0.2751319999997577	0.29995488725717734	0.4417521616802939	0.07218	0.0435	FALSE	FALSE
ENSMUSP00000021288	M. spicilegus	spicilegus	-6394.395932	-6393.340272	1.055659999999989	2.111319999999978	0.07310657455382255	0.2751351146335778	0.15577	0.04277	FALSE	FALSE
ENSMUSP00000021313	M. spicilegus	spicilegus	-543.192421	-542.957121	0.23529999999993834	0.4705999999998767	0.246355634968468	0.4115544612949896	0.03369	0.0001	FALSE	FALSE
ENSMUSP00000021324	M. spicilegus	spicilegus	-5516.344682	-5514.346877	1.9978049999999712	3.9956099999999424	0.022809468404860287	0.15663861212003438	0.14421	0.60736	FALSE	FALSE
ENSMUSP00000021332	M. spicilegus	spicilegus	-1306.615951	-1306.475598	0.1403530000000046	0.2807060000000092	0.2981194261652068	0.44080388070717563	0.14994	0.31713	FALSE	FALSE
ENSMUSP00000021335	M. spicilegus	spicilegus	-3349.494335	-3349.468129	0.02620600000000195	0.0524120000000039	0.4094590684456114	0.5021867866485329	0.08549	0.11173	FALSE	FALSE
ENSMUSP00000021347	M. spicilegus	spicilegus	-4268.4587	-4268.34186	0.11683999999968364	0.23367999999936728	0.31440424400774025	0.4501239918470054	0.08686	0.05377	FALSE	FALSE
ENSMUSP00000021359	M. spicilegus	spicilegus	-2947.393388	-2947.368327	0.025060999999823252	0.050121999999646505	0.4114255602733377	0.5035033973929743	0.07749	0.06155	FALSE	FALSE
ENSMUSP00000021390	M. spicilegus	spicilegus	-4092.567691	-4091.375792	1.191899000000376	2.383798000000752	0.06129957968418228	0.257679874664444	0.17872	0.0001	FALSE	FALSE
ENSMUSP00000021425	M. spicilegus	spicilegus	-1679.909919	-1679.856577	0.05334199999992961	0.10668399999985922	0.37197570291632975	0.4807455612657925	0.02131	0.0001	FALSE	FALSE
ENSMUSP00000021467	M. spicilegus	spicilegus	-2201.319352	-2199.850992	1.4683599999998478	2.9367199999996956	0.043293196863270156	0.2199911301169224	0.11785	231.93806	FALSE	FALSE
ENSMUSP00000021519	M. spicilegus	spicilegus	-1168.478968	-1167.656605	0.8223629999999957	1.6447259999999915	0.09983913671755563	0.30572454117959896	0.0001	0.0001	FALSE	FALSE
ENSMUSP00000021522	M. spicilegus	spicilegus	-754.351452	-754.111235	0.24021700000002966	0.4804340000000593	0.2441128991046111	0.41018424147500954	0.06798	0.0001	FALSE	FALSE
ENSMUSP00000021527	M. spicilegus	spicilegus	-3251.007832	-3248.109749	2.8980829999995876	5.796165999999175	0.00803057979217045	0.07445249695898044	0.02531	0.34406	FALSE	FALSE
ENSMUSP00000021554	M. spicilegus	spicilegus	-4337.015615	-4289.088748	47.92686700000013	95.85373400000026	6.184625027941713e-23	2.375133880923e-20	0.04904	0.44576	TRUE	FALSE
ENSMUSP00000021592	M. spicilegus	spicilegus	-2726.221624	-2723.895708	2.325915999999779	4.651831999999558	0.01551021211153918	0.12087707138510476	0.20937	0.03538	FALSE	FALSE
ENSMUSP00000021596	M. spicilegus	spicilegus	-7067.557362	-7067.205292	0.3520699999999124	0.7041399999998248	0.20069804054966917	0.38581335304962916	0.161	0.27626	FALSE	FALSE
ENSMUSP00000021607	M. spicilegus	spicilegus	-2484.419251	-2483.949657	0.4695939999996881	0.9391879999993762	0.1662433773974472	0.360812357119785	0.12904	0.05084	FALSE	FALSE
ENSMUSP00000021684	M. spicilegus	spicilegus	-2577.339073	-2576.968946	0.37012700000013865	0.7402540000002773	0.19478976250551222	0.38131560418688976	0.03258	0.0001	FALSE	FALSE
ENSMUSP00000021707	M. spicilegus	spicilegus	-2663.925942	-2663.308078	0.6178639999998268	1.2357279999996535	0.13314798181719906	0.3359824610676605	0.16328	0.59784	FALSE	FALSE
ENSMUSP00000021715	M. spicilegus	spicilegus	-2190.757561	-2190.171355	0.5862059999999474	1.1724119999998948	0.13945309660108135	0.3406708224945128	0.2141	0.0001	FALSE	FALSE
ENSMUSP00000021769	M. spicilegus	spicilegus	-2778.752041	-2777.849189	0.9028520000001663	1.8057040000003326	0.08951221796053362	0.29505363001010676	0.17737	0.0001	FALSE	FALSE
ENSMUSP00000021784	M. spicilegus	spicilegus	-2366.697721	-2366.233532	0.4641889999998057	0.9283779999996113	0.16764237786690928	0.3615836626211748	0.04306	0.0001	FALSE	FALSE
ENSMUSP00000021810	M. spicilegus	spicilegus	-809.415115	-808.8478	0.5673150000000078	1.1346300000000156	0.14339495096670227	0.34394035113057064	0.03296	0.12972	FALSE	FALSE
ENSMUSP00000021818	M. spicilegus	spicilegus	-1667.08924	-1665.206287	1.8829530000000432	3.7659060000000864	0.026153756721898992	0.16783114451681325	0.4022	999.0	FALSE	FALSE
ENSMUSP00000021822	M. spicilegus	spicilegus	-1554.112746	-1554.109438	0.003308000000060929	0.006616000000121858	0.4675862600726528	0.5313656440291338	0.1817	0.16992	FALSE	FALSE
ENSMUSP00000021860	M. spicilegus	spicilegus	-983.614029	-983.452859	0.16116999999997006	0.3223399999999401	0.28510238629859586	0.4327679123124779	0.41732	0.80815	FALSE	FALSE
ENSMUSP00000021866	M. spicilegus	spicilegus	-3649.556827	-3632.493843	17.062983999999688	34.125967999999375	2.5828639313410813e-09	9.177899058519821e-08	0.34102	1.80843	TRUE	TRUE
ENSMUSP00000021939	M. spicilegus	spicilegus	-1812.137846	-1810.708144	1.429702000000134	2.859404000000268	0.04542057557869877	0.22563101789654194	0.03212	0.43906	FALSE	FALSE
ENSMUSP00000021941	M. spicilegus	spicilegus	-1214.050165	-1214.043848	0.006317000000080952	0.012634000000161905	0.45525270443086224	0.5294396333634992	0.14127	0.16195	FALSE	FALSE
ENSMUSP00000021991	M. spicilegus	spicilegus	-2476.06983	-2475.392777	0.6770529999998871	1.3541059999997742	0.12228079050776687	0.32509602379904984	0.43247	313.31253	FALSE	FALSE
ENSMUSP00000022009	M. spicilegus	spicilegus	-796.955773	-796.95584	-6.69999999445281e-05	0.0	1.0	1.0	0.05037	1.88543	FALSE	FALSE
ENSMUSP00000009777	M. spicilegus	spicilegus	-611.054655	-610.552585	0.5020700000000033	1.0041400000000067	0.15815540921100968	0.3543149564666663	0.09859	0.0001	FALSE	FALSE
ENSMUSP00000010007	M. spicilegus	spicilegus	-1754.502746	-1753.218514	1.2842319999999745	2.568463999999949	0.05450676744061371	0.24446511358646875	0.14627	0.0001	FALSE	FALSE
ENSMUSP00000010044	M. spicilegus	spicilegus	-1995.390687	-1993.703232	1.687455	3.37491	0.033098097561353915	0.19315283702520095	0.06527	0.0001	FALSE	FALSE
ENSMUSP00000010127	M. spicilegus	spicilegus	-4370.842668	-4369.858797	0.983871000000363	1.967742000000726	0.08034387001331719	0.28610326037195866	0.55499	0.0001	FALSE	FALSE
ENSMUSP00000010201	M. spicilegus	spicilegus	-1950.145375	-1950.117749	0.027626000000054773	0.05525200000010955	0.4070820756893436	0.5008890358297099	0.00643	0.0001	FALSE	FALSE
ENSMUSP00000010251	M. spicilegus	spicilegus	-3096.674751	-3096.026267	0.6484839999998258	1.2969679999996515	0.1273838984306399	0.3304686791993802	0.43196	0.82182	FALSE	FALSE
ENSMUSP00000010267	M. spicilegus	spicilegus	-3147.683226	-3147.131302	0.5519240000003265	1.103848000000653	0.1467115887098668	0.3466395990148067	0.1709	0.06331	FALSE	FALSE
ENSMUSP00000010279	M. spicilegus	spicilegus	-1401.560012	-1401.560017	-5.000000101063051e-06	0.0	1.0	1.0	0.47389	2.13146	FALSE	FALSE
ENSMUSP00000010506	M. spicilegus	spicilegus	-1123.052694	-1122.194533	0.8581609999998818	1.7163219999997636	0.09508358677132546	0.3011399278521724	0.23711	999.0	FALSE	FALSE
ENSMUSP00000010941	M. spicilegus	spicilegus	-1993.796761	-1980.739705	13.057056000000102	26.114112000000205	1.6091164555719406e-07	4.389898308438751e-06	0.0757	0.25535	TRUE	FALSE
ENSMUSP00000011029	M. spicilegus	spicilegus	-1087.07604	-1087.039319	0.03672099999994316	0.07344199999988632	0.39319480661446177	0.49235642639144733	0.44825	0.30607	FALSE	FALSE
ENSMUSP00000011178	M. spicilegus	spicilegus	-3570.767884	-3570.595905	0.17197899999973743	0.34395799999947485	0.2787767252365951	0.4292220709827048	0.07297	0.0001	FALSE	FALSE
ENSMUSP00000011298	M. spicilegus	spicilegus	-1940.537405	-1939.758716	0.7786889999999858	1.5573779999999715	0.1060247724025925	0.31247265420303605	0.29109	999.0	FALSE	FALSE
ENSMUSP00000011315	M. spicilegus	spicilegus	-2218.887892	-2218.887825	6.700000039927545e-05	0.0001340000007985509	0.4953820123499739	0.5313656440291338	0.06332	2.17244	FALSE	FALSE
ENSMUSP00000011398	M. spicilegus	spicilegus	-1480.32549	-1480.325639	-0.00014899999996487168	0.0	1.0	1.0	0.10327	2.28885	FALSE	FALSE
ENSMUSP00000012259	M. spicilegus	spicilegus	-3730.007569	-3729.733955	0.2736139999997249	0.5472279999994498	0.2297262745206682	0.40208963287666116	0.07218	0.0001	FALSE	FALSE
ENSMUSP00000012355	M. spicilegus	spicilegus	-1335.148623	-1335.143926	0.004697000000078333	0.009394000000156666	0.4613939108641617	0.5313656440291338	0.48502	0.52892	FALSE	FALSE
ENSMUSP00000013262	M. spicilegus	spicilegus	-3496.591029	-3496.587805	0.003224000000045635	0.00644800000009127	0.467999551955327	0.5313656440291338	0.20616	0.21584	FALSE	FALSE
ENSMUSP00000013559	M. spicilegus	spicilegus	-4269.827997	-4269.043655	0.7843419999999242	1.5686839999998483	0.1051991158828612	0.3119374961198296	0.01135	0.05916	FALSE	FALSE
ENSMUSP00000013931	M. spicilegus	spicilegus	-6339.472434	-6297.49112	41.981314000000566	83.96262800000113	2.521083472971518e-20	5.594004106137913e-18	0.08385	0.3939	TRUE	FALSE
ENSMUSP00000014174	M. spicilegus	spicilegus	-2277.314944	-2266.223001	11.091943000000356	22.18388600000071	1.2387220215615367e-06	2.8764277640213826e-05	0.20098	1.17696	TRUE	TRUE
ENSMUSP00000014290	M. spicilegus	spicilegus	-3325.585172	-3324.207118	1.3780540000002475	2.756108000000495	0.0484418380040876	0.23254411176481474	0.24798	0.05654	FALSE	FALSE
ENSMUSP00000014578	M. spicilegus	spicilegus	-4876.139496	-4874.089029	2.050467000000026	4.100934000000052	0.021429765305213788	0.15090000463509146	0.23245	0.04127	FALSE	FALSE
ENSMUSP00000014597	M. spicilegus	spicilegus	-2717.20291	-2717.145809	0.05710099999987506	0.11420199999975011	0.36770500647405324	0.47836040888595466	0.0786	0.11707	FALSE	FALSE
ENSMUSP00000014647	M. spicilegus	spicilegus	-3713.039543	-3712.013693	1.0258499999999913	2.0516999999999825	0.07601817182877445	0.27967628802885514	0.16298	0.59188	FALSE	FALSE
ENSMUSP00000014743	M. spicilegus	spicilegus	-3355.125474	-3351.882759	3.242714999999862	6.485429999999724	0.0054381113038408984	0.05501473289650595	0.46508	0.0001	FALSE	FALSE
ENSMUSP00000014892	M. spicilegus	spicilegus	-1281.207919	-1280.038795	1.1691240000000107	2.3382480000000214	0.06311572711683336	0.26026018692446895	0.28877	0.40358	FALSE	FALSE
ENSMUSP00000014922	M. spicilegus	spicilegus	-10866.13292	-10865.406062	0.7268579999999929	1.4537159999999858	0.1139663117953405	0.3190167911702083	0.56585	0.42123	FALSE	FALSE
ENSMUSP00000015003	M. spicilegus	spicilegus	-2031.246828	-2031.220262	0.026566000000002532	0.053132000000005064	0.40885015703417704	0.5019453290103094	0.07381	0.09544	FALSE	FALSE
ENSMUSP00000015394	M. spicilegus	spicilegus		-2547.652617						0.0001	FALSE	FALSE
ENSMUSP00000015449	M. spicilegus	spicilegus	-7167.824204	-7167.754536	0.06966799999918294	0.13933599999836588	0.3544710061803894	0.4708046797572739	0.09263	0.07022	FALSE	FALSE
ENSMUSP00000015481	M. spicilegus	spicilegus	-1605.041588	-1605.04157	1.799999995455437e-05	3.599999990910874e-05	0.49760636068245756	0.5313656440291338	0.05565	0.05529	FALSE	FALSE
ENSMUSP00000019954	M. spicilegus	spicilegus	-1637.413933	-1637.398153	0.015779999999949723	0.031559999999899446	0.42949839960434855	0.5148009161967121	0.67509	0.7218	FALSE	FALSE
ENSMUSP00000019965	M. spicilegus	spicilegus	-2666.414252	-2666.258563	0.15568900000016583	0.31137800000033167	0.2884179090100787	0.4347968092081758	0.3028	0.17097	FALSE	FALSE
ENSMUSP00000019982	M. spicilegus	spicilegus	-1359.608784	-1359.487575	0.12120899999990797	0.24241799999981595	0.31123256825126244	0.44817669368169244	0.16682	0.09759	FALSE	FALSE
ENSMUSP00000019992	M. spicilegus	spicilegus	-10558.369121	-10556.900655	1.4684660000002623	2.9369320000005246	0.0432875141837807	0.2199911301169224	0.09649	0.22844	FALSE	FALSE
ENSMUSP00000020000	M. spicilegus	spicilegus	-1186.497436	-1186.49742	1.600000018697756e-05	3.200000037395512e-05	0.4977432536886095	0.5313656440291338	0.12152	0.0001	FALSE	FALSE
ENSMUSP00000020012	M. spicilegus	spicilegus	-3271.007051	-3270.037834	0.9692169999998441	1.9384339999996882	0.08191933442704337	0.28861645670375374	0.16321	0.45349	FALSE	FALSE
ENSMUSP00000020034	M. spicilegus	spicilegus	-1714.020045	-1714.020043	1.9999999949504854e-06	3.999999989900971e-06	0.4992021159721271	0.5313656440291338	0.22299	2.21393	FALSE	FALSE
ENSMUSP00000020049	M. spicilegus	spicilegus	-1625.33782	-1625.304951	0.03286899999989146	0.06573799999978291	0.39882322227894307	0.49481236014602964	0.39889	0.51011	FALSE	FALSE
ENSMUSP00000020062	M. spicilegus	spicilegus	-5650.747206	-5650.193021	0.5541849999999613	1.1083699999999226	0.1462182744901312	0.34621519345125923	0.20602	0.35676	FALSE	FALSE
ENSMUSP00000020071	M. spicilegus	spicilegus	-4020.504046	-4018.842774	1.6612719999998262	3.3225439999996524	0.034168004253971984	0.19754923131204996	0.04784	0.14718	FALSE	FALSE
ENSMUSP00000020109	M. spicilegus	spicilegus	-2179.184609	-2178.535951	0.6486580000000686	1.2973160000001371	0.12735203483736213	0.3304686791993802	0.07496	0.0001	FALSE	FALSE
ENSMUSP00000020113	M. spicilegus	spicilegus	-2942.098762	-2941.399369	0.6993929999998727	1.3987859999997454	0.11846346978343024	0.3224932324933038	0.1628	0.0001	FALSE	FALSE
ENSMUSP00000020149	M. spicilegus	spicilegus	-2315.883278	-2315.718961	0.16431699999975535	0.3286339999995107	0.2832322737844257	0.43176706163931156	0.17743	0.40168	FALSE	FALSE
ENSMUSP00000020157	M. spicilegus	spicilegus	-7181.339868	-7181.167836	0.17203200000039942	0.34406400000079884	0.27874637243814193	0.4292220709827048	0.09138	0.12578	FALSE	FALSE
ENSMUSP00000020185	M. spicilegus	spicilegus	-3787.486238	-3786.397192	1.089046000000053	2.178092000000106	0.06999395732898196	0.270782512177406	0.59625	999.0	FALSE	FALSE
ENSMUSP00000020204	M. spicilegus	spicilegus	-3680.893164	-3679.302228	1.590936000000056	3.181872000000112	0.03722968956691427	0.20435016452282004	0.0544	0.2286	FALSE	FALSE
ENSMUSP00000020220	M. spicilegus	spicilegus	-1357.834652	-1368.528441	-10.693788999999924	0.0	1.0	1.0	0.18953	0.0001	FALSE	FALSE
ENSMUSP00000020248	M. spicilegus	spicilegus	-1217.581018	-1215.890274	1.6907439999999951	3.3814879999999903	0.032966252126894656	0.1929472611295681	0.42973	1.00198	FALSE	FALSE
ENSMUSP00000020255	M. spicilegus	spicilegus	-3524.752642	-3524.644941	0.10770099999990634	0.2154019999998127	0.3212829606878689	0.4541645604252837	0.1714	0.11049	FALSE	FALSE
ENSMUSP00000020270	M. spicilegus	spicilegus	-3468.473825	-3468.128623	0.34520199999997203	0.6904039999999441	0.20301349966711688	0.38692303763622105	0.05743	0.1689	FALSE	FALSE
ENSMUSP00000020273	M. spicilegus	spicilegus	-4037.60242	-4037.556041	0.046379000000342785	0.09275800000068557	0.3803498900955299	0.48548747000295467	0.10999	0.08109	FALSE	FALSE
ENSMUSP00000020278	M. spicilegus	spicilegus	-2157.553204	-2156.59929	0.9539139999997133	1.9078279999994265	0.08360236382269158	0.2899937137057288	0.07288	0.30008	FALSE	FALSE
ENSMUSP00000020284	M. spicilegus	spicilegus	-3316.860563	-3316.732419	0.12814400000024762	0.25628800000049523	0.30634094757667696	0.44504792107567576	0.08909	0.06177	FALSE	FALSE
ENSMUSP00000020289	M. spicilegus	spicilegus	-5172.281567	-5171.468083	0.8134840000002441	1.6269680000004882	0.10106146507782379	0.3072206226276625	0.13765	0.04478	FALSE	FALSE
ENSMUSP00000020307	M. spicilegus	spicilegus	-743.645606	-743.359425	0.286181000000056	0.572362000000112	0.22466092209482294	0.3989484093925469	0.14489	0.0001	FALSE	FALSE
ENSMUSP00000020312	M. spicilegus	spicilegus	-1809.365522	-1809.237927	0.12759500000015578	0.25519000000031156	0.3067220583354069	0.4452776610175978	0.04502	0.0001	FALSE	FALSE
ENSMUSP00000020382	M. spicilegus	spicilegus	-1198.884398	-1198.884486	-8.800000000519503e-05	0.0	1.0	1.0	0.00882	1.76763	FALSE	FALSE
ENSMUSP00000020383	M. spicilegus	spicilegus	-8155.570245	-8154.576146	0.9940989999995509	1.9881979999991017	0.0792647109425766	0.2849021377831632	0.18691	0.08504	FALSE	FALSE
ENSMUSP00000020411	M. spicilegus	spicilegus	-4851.359446	-4848.549453	2.809993000000759	5.619986000001518	0.008878395357002522	0.08053702241100648	0.07586	0.0001	FALSE	FALSE
ENSMUSP00000020454	M. spicilegus	spicilegus	-1702.543283	-1701.971643	0.5716399999998885	1.143279999999777	0.14248015619309726	0.34355574971940983	0.03714	0.0001	FALSE	FALSE
ENSMUSP00000020463	M. spicilegus	spicilegus	-330.447419	-330.447406	1.3000000024021574e-05	2.6000000048043148e-05	0.4979657943404515	0.5313656440291338	0.04799	2.32137	FALSE	FALSE
ENSMUSP00000020478	M. spicilegus	spicilegus	-4272.946849	-4272.829812	0.11703699999998207	0.23407399999996414	0.3142596677978503	0.4501239918470054	0.1298	0.07878	FALSE	FALSE
ENSMUSP00000020502	M. spicilegus	spicilegus	-3080.15076	-3073.714289	6.436470999999983	12.872941999999966	0.0001666835614423984	0.002654442362045212	0.24453	0.59073	TRUE	FALSE
ENSMUSP00000020513	M. spicilegus	spicilegus	-3879.396563	-3878.893067	0.5034959999998136	1.0069919999996273	0.15781227135165599	0.35422982987340657	0.07055	0.0001	FALSE	FALSE
ENSMUSP00000020522	M. spicilegus	spicilegus	-5630.465231	-5630.402309	0.06292200000007142	0.12584400000014284	0.36139032566187845	0.47492529635875974	0.00958	0.0001	FALSE	FALSE
ENSMUSP00000020524	M. spicilegus	spicilegus	-4536.263864	-4530.863263	5.400600999999369	10.801201999998739	0.0005071710612073003	0.007318067985772969	0.0311	0.26592	TRUE	FALSE
ENSMUSP00000020530	M. spicilegus	spicilegus	-2876.957495	-2876.771547	0.18594800000028044	0.3718960000005609	0.27098629763927984	0.4252174157187581	0.02741	0.0001	FALSE	FALSE
ENSMUSP00000020549	M. spicilegus	spicilegus	-1830.581728	-1830.581731	-2.9999998787388904e-06	0.0	1.0	1.0	0.25264	1.64391	FALSE	FALSE
ENSMUSP00000020568	M. spicilegus	spicilegus	-475.757853	-475.757302	0.0005510000000299442	0.0011020000000598884	0.4867589903056309	0.5313656440291338	0.47145	5.2304	FALSE	FALSE
ENSMUSP00000020576	M. spicilegus	spicilegus	-1693.489515	-1693.285291	0.20422400000006746	0.4084480000001349	0.26137914607519774	0.4201775068639747	0.08935	0.04887	FALSE	FALSE
ENSMUSP00000020577	M. spicilegus	spicilegus	-1165.986647	-1155.485452	10.501195000000052	21.002390000000105	2.2935539673050372e-06	5.077857286816141e-05	0.33583	0.63132	TRUE	FALSE
ENSMUSP00000020578	M. spicilegus	spicilegus	-772.829459	-772.794892	0.034567000000038206	0.06913400000007641	0.39630093624361584	0.4940155865658557	0.01402	0.0001	FALSE	FALSE
ENSMUSP00000020580	M. spicilegus	spicilegus	-7390.831569	-7390.819068	0.012501000000156637	0.025002000000313274	0.43718103884246884	0.5180334158313434	0.18918	0.21865	FALSE	FALSE
ENSMUSP00000020617	M. spicilegus	spicilegus	-6595.154918	-6594.139055	1.015863000000536	2.031726000001072	0.07702278830296043	0.2811965415740621	0.07527	0.16986	FALSE	FALSE
ENSMUSP00000020629	M. spicilegus	spicilegus	-3559.647506	-3559.051499	0.5960069999996449	1.1920139999992898	0.13746184238320294	0.33940881434189835	0.0252	0.28792	FALSE	FALSE
ENSMUSP00000015540	M. spicilegus	spicilegus	-1290.790762	-1290.681268	0.10949400000004061	0.21898800000008123	0.3199060478715351	0.45361560279949764	0.20786	0.12404	FALSE	FALSE
ENSMUSP00000015664	M. spicilegus	spicilegus	-1866.714296	-1866.466875	0.2474210000000312	0.4948420000000624	0.24088765646317617	0.40834268138782803	0.11676	999.0	FALSE	FALSE
ENSMUSP00000015723	M. spicilegus	spicilegus	-1661.255286	-1660.538258	0.7170280000000275	1.434056000000055	0.11555181803882808	0.32059609091807534	0.09666	0.0001	FALSE	FALSE
ENSMUSP00000015771	M. spicilegus	spicilegus	-1751.985295	-1750.93708	1.0482150000000274	2.096430000000055	0.07382175690083766	0.2752465431870291	0.12986	0.0001	FALSE	FALSE
ENSMUSP00000015901	M. spicilegus	spicilegus	-2548.021142	-2547.498861	0.5222810000000209	1.0445620000000417	0.15338141994214344	0.3507015063252352	0.03495	0.13592	FALSE	FALSE
ENSMUSP00000015998	M. spicilegus	spicilegus	-2299.879587	-2297.719629	2.159957999999733	4.319915999999466	0.018834390835304495	0.1387838983959896	0.38112	0.0001	FALSE	FALSE
ENSMUSP00000016033	M. spicilegus	spicilegus	-3429.446478	-3428.992427	0.45405099999970844	0.9081019999994169	0.17030925799337185	0.3635177944458239	0.04648	0.0001	FALSE	FALSE
ENSMUSP00000016094	M. spicilegus	spicilegus	-2642.599549	-2627.34999	15.249558999999863	30.499117999999726	1.6700916498750785e-08	5.194973558879333e-07	0.12349	0.36985	TRUE	FALSE
ENSMUSP00000016106	M. spicilegus	spicilegus	-951.46874	-951.468741	-9.999999974752427e-07	0.0	1.0	1.0	0.49909	1.78306	FALSE	FALSE
ENSMUSP00000016138	M. spicilegus	spicilegus	-2050.084304	-2049.794663	0.2896409999998468	0.5792819999996937	0.22329694584466933	0.39832996840536916	0.05812	0.14826	FALSE	FALSE
ENSMUSP00000016144	M. spicilegus	spicilegus	-2317.536676	-2316.719134	0.8175420000002305	1.635084000000461	0.10050064975633147	0.3063183723495024	0.28622	0.4193	FALSE	FALSE
ENSMUSP00000016172	M. spicilegus	spicilegus	-17958.041774	-17917.304799	40.7369749999998	81.4739499999996	8.879350508416923e-20	1.7384375456184897e-17	0.08803	0.30196	TRUE	FALSE
ENSMUSP00000016498	M. spicilegus	spicilegus	-2918.198213	-2917.335329	0.8628840000001219	1.7257680000002438	0.09447613331606511	0.3006171509258022	0.21692	252.49803	FALSE	FALSE
ENSMUSP00000016664	M. spicilegus	spicilegus	-4158.213957	-4158.066022	0.1479349999999613	0.2958699999999226	0.2932416099011086	0.43764123642109026	0.06146	0.03607	FALSE	FALSE
ENSMUSP00000016672	M. spicilegus	spicilegus	-1906.037124	-1905.959577	0.0775469999998677	0.1550939999997354	0.3468570588662604	0.46834920744558733	0.00825	0.0001	FALSE	FALSE
ENSMUSP00000016680	M. spicilegus	spicilegus	-1381.049514	-1381.049513	1.0000001111620804e-06	2.000000222324161e-06	0.49943581057315717	0.5313656440291338	0.08109	2.23583	FALSE	FALSE
ENSMUSP00000016771	M. spicilegus	spicilegus	-653.036602	-652.804925	0.23167699999999058	0.46335399999998117	0.24803031719012655	0.41297027132623204	0.07951	0.0001	FALSE	FALSE
ENSMUSP00000016781	M. spicilegus	spicilegus	-1282.360754	-1271.208775	11.151978999999983	22.303957999999966	1.163632156729473e-06	2.7274335880149736e-05	0.25817	0.73743	TRUE	FALSE
ENSMUSP00000017086	M. spicilegus	spicilegus	-4639.629141	-4638.469436	1.1597050000000309	2.3194100000000617	0.06388423998281097	0.2609923353456594	0.10477	0.31367	FALSE	FALSE
ENSMUSP00000017255	M. spicilegus	spicilegus	-2906.301808	-2906.299226	0.0025820000000749133	0.0051640000001498265	0.47135627282615605	0.5313656440291338	0.21171	0.19917	FALSE	FALSE
ENSMUSP00000017270	M. spicilegus	spicilegus	-2583.788942	-2583.71594	0.07300200000008772	0.14600400000017544	0.3511918537375377	0.46990669843444177	0.04835	0.06526	FALSE	FALSE
ENSMUSP00000017384	M. spicilegus	spicilegus	-5397.634211	-5397.343945	0.29026599999997416	0.5805319999999483	0.22305193472377896	0.39806498091455456	0.09932	0.19505	FALSE	FALSE
ENSMUSP00000017454	M. spicilegus	spicilegus	-1196.841345	-1196.803373	0.03797200000008161	0.07594400000016321	0.3914355707841862	0.4912007256855724	0.58312	0.82412	FALSE	FALSE
ENSMUSP00000017460	M. spicilegus	spicilegus	-643.301876	-643.26375	0.038126000000033855	0.07625200000006771	0.39122117317978855	0.4910586029449435	0.27033	0.39704	FALSE	FALSE
ENSMUSP00000017530	M. spicilegus	spicilegus	-2368.154888	-2362.746215	5.408672999999908	10.817345999999816	0.0005027676387000025	0.007275557786115253	0.01147	0.63303	TRUE	FALSE
ENSMUSP00000017549	M. spicilegus	spicilegus	-3896.1273	-3894.257374	1.869926000000305	3.73985200000061	0.026564575454978003	0.16927076318950565	0.06712	0.34264	FALSE	FALSE
ENSMUSP00000017590	M. spicilegus	spicilegus	-1693.846789	-1693.675019	0.17176999999992404	0.3435399999998481	0.2788964796446429	0.4292220709827048	0.09637	0.05333	FALSE	FALSE
ENSMUSP00000017629	M. spicilegus	spicilegus	-8087.826359	-8086.956273	0.8700859999999011	1.7401719999998022	0.09355851734076416	0.2992254310209898	0.05616	0.0001	FALSE	FALSE
ENSMUSP00000017743	M. spicilegus	spicilegus	-2662.20904	-2660.850991	1.358049000000392	2.716098000000784	0.04967029687432626	0.23572504200960548	0.29788	0.0001	FALSE	FALSE
ENSMUSP00000017864	M. spicilegus	spicilegus	-1543.137369	-1543.137356	1.3000000080864993e-05	2.6000000161729986e-05	0.4979657943360042	0.5313656440291338	0.49873	30.69696	FALSE	FALSE
ENSMUSP00000017868	M. spicilegus	spicilegus	-2523.386033	-2523.012841	0.3731920000000173	0.7463840000000346	0.1938117490990282	0.38064719015613624	0.1753	0.0001	FALSE	FALSE
ENSMUSP00000017946	M. spicilegus	spicilegus	-2408.393254	-2408.390067	0.0031870000002527377	0.006374000000505475	0.46818331517186496	0.5313656440291338	0.13209	0.14465	FALSE	FALSE
ENSMUSP00000018313	M. spicilegus	spicilegus	-1838.979642	-1838.263974	0.7156680000000506	1.4313360000001012	0.1157732631493622	0.32074005504952896	0.13274	0.51617	FALSE	FALSE
ENSMUSP00000018337	M. spicilegus	spicilegus	-2485.291938	-2485.291938	0.0	0.0	1.0	1.0	0.0001	0.0001	FALSE	FALSE
ENSMUSP00000018407	M. spicilegus	spicilegus	-2691.227964	-2691.155411	0.07255299999997078	0.14510599999994156	0.3516284063045835	0.46990669843444177	0.01215	0.0001	FALSE	FALSE
ENSMUSP00000018431	M. spicilegus	spicilegus	-1106.12553	-1106.125547	-1.7000000070765964e-05	0.0	1.0	1.0	0.02933	0.56755	FALSE	FALSE
ENSMUSP00000018449	M. spicilegus	spicilegus	-11818.320399	-11818.269951	0.0504479999999603	0.1008959999999206	0.37537851852260234	0.48263642897864856	0.0013	0.0001	FALSE	FALSE
ENSMUSP00000018466	M. spicilegus	spicilegus	-1865.925911	-1853.957995	11.96791600000006	23.93583200000012	4.980028914162599e-07	1.2525337206023564e-05	0.25928	0.58641	TRUE	FALSE
ENSMUSP00000018476	M. spicilegus	spicilegus	-2437.835706	-2437.680852	0.15485399999988658	0.30970799999977316	0.2889297117423717	0.43506383325679493	0.02898	0.0001	FALSE	FALSE
ENSMUSP00000018491	M. spicilegus	spicilegus	-3120.54012	-3120.432596	0.10752400000001217	0.21504800000002433	0.32141963959617187	0.454187835755719	0.2583	0.18869	FALSE	FALSE
ENSMUSP00000018522	M. spicilegus	spicilegus	-2238.325	-2238.248175	0.0768249999996442	0.1536499999992884	0.34753570419390767	0.4684319663034784	0.26848	0.07857	FALSE	FALSE
ENSMUSP00000018549	M. spicilegus	spicilegus	-1815.332956	-1815.26229	0.07066600000007384	0.14133200000014767	0.3534801992516789	0.47053723363925	0.23093	0.14933	FALSE	FALSE
ENSMUSP00000018569	M. spicilegus	spicilegus	-3767.959396	-3766.998895	0.960501000000022	1.921002000000044	0.0828731212780326	0.28919520088736844	0.02694	0.18399	FALSE	FALSE
ENSMUSP00000018593	M. spicilegus	spicilegus	-1414.788534	-1414.071968	0.7165660000000571	1.4331320000001142	0.115626986902862	0.32059609091807534	0.35462	999.0	FALSE	FALSE
ENSMUSP00000018610	M. spicilegus	spicilegus	-6590.851226	-6589.483906	1.3673199999993813	2.7346399999987625	0.049096813334827356	0.23388916085317327	0.13137	0.04467	FALSE	FALSE
ENSMUSP00000018614	M. spicilegus	spicilegus	-2120.870592	-2120.870573	1.900000006571645e-05	3.80000001314329e-05	0.4975407701911961	0.5313656440291338	0.12061	0.12004	FALSE	FALSE
ENSMUSP00000018623	M. spicilegus	spicilegus	-673.349326	-673.224921	0.1244050000000243	0.2488100000000486	0.3089571210776312	0.44638067630735745	0.18694	0.37447	FALSE	FALSE
ENSMUSP00000018685	M. spicilegus	spicilegus	-2402.411324	-2402.369866	0.04145800000014788	0.08291600000029575	0.3866919762430507	0.4890062152325035	0.16323	0.11565	FALSE	FALSE
ENSMUSP00000018691	M. spicilegus	spicilegus	-2355.781034	-2355.655543	0.12549100000023827	0.25098200000047655	0.308192234166331	0.4461147373370274	0.09758	0.05772	FALSE	FALSE
ENSMUSP00000018739	M. spicilegus	spicilegus	-2245.975577	-2245.262092	0.7134850000002189	1.4269700000004377	0.11612978663312948	0.32084968649236734	0.06269	0.36064	FALSE	FALSE
ENSMUSP00000018765	M. spicilegus	spicilegus	-2736.834836	-2735.189775	1.6450610000001689	3.2901220000003377	0.034848921641431385	0.19906549347236405	0.2893	999.0	FALSE	FALSE
ENSMUSP00000018821	M. spicilegus	spicilegus	-757.688226	-752.967178	4.721047999999996	9.442095999999992	0.0010603050222171943	0.013930454798471954	0.34435	0.64946	TRUE	FALSE
ENSMUSP00000018965	M. spicilegus	spicilegus	-849.926894	-849.926906	-1.200000008338975e-05	0.0	1.0	1.0	0.11538	2.36045	FALSE	FALSE
ENSMUSP00000018966	M. spicilegus	spicilegus	-1670.831842	-1670.448356	0.38348599999994804	0.7669719999998961	0.19057771071655985	0.3791032346055539	0.02306	0.0001	FALSE	FALSE
ENSMUSP00000018988	M. spicilegus	spicilegus	-1905.959537	-1905.941481	0.018055999999887717	0.036111999999775435	0.4246421935104491	0.5115006726867448	0.14163	0.17885	FALSE	FALSE
ENSMUSP00000018990	M. spicilegus	spicilegus	-1827.364897	-1827.322784	0.04211299999997209	0.08422599999994418	0.38582505452584825	0.48858125167287186	0.00547	0.0001	FALSE	FALSE
ENSMUSP00000019060	M. spicilegus	spicilegus	-957.780832	-957.651499	0.12933300000008785	0.2586660000001757	0.30551905764166815	0.4448246997013789	0.759	0.37027	FALSE	FALSE
ENSMUSP00000019068	M. spicilegus	spicilegus	-4136.773181	-4135.880101	0.8930799999998271	1.7861599999996542	0.09069736479428801	0.295452070776024	0.21224	0.0614	FALSE	FALSE
ENSMUSP00000019069	M. spicilegus	spicilegus	-3502.672184	-3501.748437	0.9237469999998211	1.8474939999996423	0.08703756925791618	0.29318177290933395	0.56326	0.12356	FALSE	FALSE
ENSMUSP00000019076	M. spicilegus	spicilegus	-1706.165418	-1695.621036	10.544382000000041	21.088764000000083	2.1924586848733933e-06	4.897472028738441e-05	0.04097	0.45189	TRUE	FALSE
ENSMUSP00000019118	M. spicilegus	spicilegus	-5549.305029	-5548.869093	0.435935999999856	0.871871999999712	0.17521879037885163	0.3669832616827263	0.08366	0.15259	FALSE	FALSE
ENSMUSP00000019133	M. spicilegus	spicilegus	-3159.971047	-3159.815501	0.15554599999995844	0.3110919999999169	0.2885054311810492	0.4347968092081758	0.01314	0.0001	FALSE	FALSE
ENSMUSP00000019231	M. spicilegus	spicilegus	-1367.260878	-1367.249924	0.010954000000083397	0.021908000000166794	0.44116605197906383	0.5203072730619316	0.1577	0.18809	FALSE	FALSE
ENSMUSP00000019246	M. spicilegus	spicilegus	-2698.527262	-2697.492206	1.0350560000001678	2.0701120000003357	0.07510524494157349	0.2774420535485058	0.18379	0.58747	FALSE	FALSE
ENSMUSP00000019323	M. spicilegus	spicilegus	-1129.258689	-1128.783067	0.47562199999993027	0.9512439999998605	0.16470142492558257	0.35941173808362326	0.10075	0.0001	FALSE	FALSE
ENSMUSP00000019333	M. spicilegus	spicilegus	-1509.351641	-1509.351637	3.999999989900971e-06	7.999999979801942e-06	0.4988716223388327	0.5313656440291338	0.16488	3.1	FALSE	FALSE
ENSMUSP00000019405	M. spicilegus	spicilegus	-5778.751533	-5777.044985	1.7065479999992021	3.4130959999984043	0.032340494114275	0.19085096556207792	0.11267	0.0001	FALSE	FALSE
ENSMUSP00000019422	M. spicilegus	spicilegus	-2574.96199	-2574.438287	0.5237029999998413	1.0474059999996825	0.15305263281255413	0.3504312172972605	0.24229	0.08604	FALSE	FALSE
ENSMUSP00000019445	M. spicilegus	spicilegus	-2141.84907	-2141.739589	0.1094810000004145	0.218962000000829	0.3199159814636017	0.45361560279949764	0.23702	0.14148	FALSE	FALSE
ENSMUSP00000019447	M. spicilegus	spicilegus	-1524.384036	-1522.929518	1.4545180000000073	2.9090360000000146	0.0440422553523409	0.22140052185307688	0.28962	0.0001	FALSE	FALSE
ENSMUSP00000019456	M. spicilegus	spicilegus	-2957.009687	-2955.549785	1.4599020000000564	2.919804000000113	0.04374924574829181	0.22074076044192298	0.09527	0.0001	FALSE	FALSE
ENSMUSP00000019660	M. spicilegus	spicilegus	-3063.702697	-3063.325698	0.3769990000000689	0.7539980000001378	0.19260669242735298	0.38015486727439396	0.10676	0.19806	FALSE	FALSE
ENSMUSP00000019701	M. spicilegus	spicilegus	-1896.003718	-1895.240937	0.7627809999999045	1.525561999999809	0.10838986666828374	0.31420765942881695	0.10264	0.0001	FALSE	FALSE
ENSMUSP00000019722	M. spicilegus	spicilegus	-2389.910468	-2385.516575	4.3938929999999345	8.787785999999869	0.0015162703520273848	0.019067959023921204	0.09671	0.3378	TRUE	FALSE
ENSMUSP00000019723	M. spicilegus	spicilegus	-938.551598	-938.046957	0.5046409999999923	1.0092819999999847	0.15753745551989629	0.35422982987340657	0.10776	0.0001	FALSE	FALSE
ENSMUSP00000019944	M. spicilegus	spicilegus	-1110.007098	-1109.638174	0.3689240000001064	0.7378480000002128	0.19517555683858737	0.38132545272009943	0.08036	0.0001	FALSE	FALSE
ENSMUSP00000019945	M. spicilegus	spicilegus	-2307.571727	-2295.865128	11.706599000000097	23.413198000000193	6.533944584964243e-07	1.6143064603999584e-05	0.20064	1.0464	TRUE	FALSE
ENSMUSP00000023670	M. spicilegus	spicilegus	-3762.240815	-3761.80539	0.43542500000012296	0.8708500000002459	0.1753600500867644	0.3669832616827263	0.33651	0.16026	FALSE	FALSE
ENSMUSP00000023673	M. spicilegus	spicilegus	-2315.285209	-2315.168662	0.11654700000008233	0.23309400000016467	0.31461955198062996	0.4501239918470054	0.01553	0.0001	FALSE	FALSE
ENSMUSP00000023684	M. spicilegus	spicilegus	-2678.394801	-2678.359794	0.035006999999950494	0.07001399999990099	0.3956581986105464	0.49370746227521944	0.16164	0.22438	FALSE	FALSE
ENSMUSP00000023687	M. spicilegus	spicilegus	-2278.648972	-2274.540926	4.108045999999831	8.216091999999662	0.002076026069368878	0.02503516944764281	0.41497	0.0001	TRUE	FALSE
ENSMUSP00000023689	M. spicilegus	spicilegus	-4753.464702	-4749.725229	3.739473000000544	7.478946000001088	0.0031212301640543695	0.035215235240771615	0.66236	1.48866	TRUE	FALSE
ENSMUSP00000023694	M. spicilegus	spicilegus	-2160.992405	-2152.024811	8.967593999999735	17.93518799999947	1.1427807444886492e-05	0.0002228645651117024	0.23891	0.60656	TRUE	FALSE
ENSMUSP00000023712	M. spicilegus	spicilegus	-4360.015896	-4357.182124	2.8337719999999536	5.667543999999907	0.008640817470246896	0.07879320770814179	0.2384	0.52679	FALSE	FALSE
ENSMUSP00000023714	M. spicilegus	spicilegus	-2977.314462	-2977.172479	0.14198299999998198	0.28396599999996397	0.2970567320977555	0.44026523559429964	0.04836	0.09261	FALSE	FALSE
ENSMUSP00000023720	M. spicilegus	spicilegus	-3418.047765	-3417.067196	0.9805689999998322	1.9611379999996643	0.08069583185053272	0.28664101068216624	0.15187	0.52823	FALSE	FALSE
ENSMUSP00000023726	M. spicilegus	spicilegus	-890.235972	-889.237817	0.998154999999997	1.996309999999994	0.07884133710169124	0.2845340492085914	0.20451	999.0	FALSE	FALSE
ENSMUSP00000023734	M. spicilegus	spicilegus	-1841.27856	-1841.075589	0.20297099999993407	0.40594199999986813	0.2620182026829795	0.4203505721453361	0.01691	0.0001	FALSE	FALSE
ENSMUSP00000023752	M. spicilegus	spicilegus	-1364.542645	-1364.413117	0.12952799999993658	0.25905599999987317	0.30538471915567894	0.44472904853537726	0.01553	0.0001	FALSE	FALSE
ENSMUSP00000023774	M. spicilegus	spicilegus	-3486.654914	-3485.347745	1.3071690000001581	2.6143380000003162	0.052950855860948255	0.24183340181845533	0.17762	0.0001	FALSE	FALSE
ENSMUSP00000023790	M. spicilegus	spicilegus	-3749.117646	-3748.766066	0.35158000000001266	0.7031600000000253	0.20086196064074158	0.38581335304962916	0.15803	0.36993	FALSE	FALSE
ENSMUSP00000023797	M. spicilegus	spicilegus	-2970.30888	-2970.075583	0.23329700000022058	0.46659400000044116	0.2472791375032133	0.4123383747444196	0.10423	0.05214	FALSE	FALSE
ENSMUSP00000023807	M. spicilegus	spicilegus	-1307.245287	-1307.226419	0.018867999999883978	0.037735999999767955	0.4229871070122474	0.5106118724288317	0.17572	0.14171	FALSE	FALSE
ENSMUSP00000023840	M. spicilegus	spicilegus	-829.533529	-829.226041	0.30748800000003484	0.6149760000000697	0.2164601930634361	0.39459548864286637	1.16577	999.0	FALSE	FALSE
ENSMUSP00000023846	M. spicilegus	spicilegus	-3742.173351	-3729.697279	12.476071999999931	24.952143999999862	2.938556848146524e-07	7.721444770721852e-06	0.32498	0.697	TRUE	FALSE
ENSMUSP00000023867	M. spicilegus	spicilegus	-1858.087892	-1855.518424	2.5694679999999153	5.1389359999998305	0.011697491158951896	0.09881510086475015	0.0402	0.58184	FALSE	FALSE
ENSMUSP00000023917	M. spicilegus	spicilegus	-2261.511492	-2260.880442	0.6310499999999593	1.2620999999999185	0.13062698163258396	0.33375394360321153	0.77697	2.30052	FALSE	FALSE
ENSMUSP00000023994	M. spicilegus	spicilegus	-3305.900802	-3305.68025	0.22055200000022523	0.44110400000045047	0.253295041183751	0.41566859893377517	0.43627	0.2411	FALSE	FALSE
ENSMUSP00000024031	M. spicilegus	spicilegus	-2287.229756	-2286.31989	0.9098659999999654	1.8197319999999308	0.08867259041761291	0.29440218662680434	0.12269	0.0001	FALSE	FALSE
ENSMUSP00000024044	M. spicilegus	spicilegus	-3255.427265	-3253.428822	1.998442999999952	3.996885999999904	0.022792204846644414	0.15662778072521988	0.7272	0.15461	FALSE	FALSE
ENSMUSP00000024049	M. spicilegus	spicilegus	-2352.232297	-2351.924557	0.3077400000001944	0.6154800000003888	0.2163659612580637	0.3945241276774591	0.46541	0.18537	FALSE	FALSE
ENSMUSP00000024123	M. spicilegus	spicilegus	-3602.461164	-3594.748557	7.7126069999999345	15.425213999999869	4.2917669970885996e-05	0.0007611597418459976	0.35613	0.61181	TRUE	FALSE
ENSMUSP00000024159	M. spicilegus	spicilegus	-1579.045172	-1577.727622	1.317549999999983	2.635099999999966	0.052262739877939536	0.2409774178768927	0.033	0.15073	FALSE	FALSE
ENSMUSP00000024595	M. spicilegus	spicilegus	-2959.457337	-2959.003268	0.45406899999989037	0.9081379999997807	0.1703044726268974	0.3635177944458239	0.03947	0.0001	FALSE	FALSE
ENSMUSP00000024702	M. spicilegus	spicilegus	-1330.211788	-1330.170645	0.04114300000014737	0.08228600000029473	0.38711153445179863	0.4891281105734263	0.0191	0.0001	FALSE	FALSE
ENSMUSP00000024708	M. spicilegus	spicilegus	-3648.579201	-3648.524353	0.054848000000220054	0.10969600000044011	0.37024525059897784	0.4799563521208076	0.09965	0.13162	FALSE	FALSE
ENSMUSP00000024733	M. spicilegus	spicilegus	-5303.23948	-5303.235164	0.004316000000471831	0.008632000000943663	0.4629881037465963	0.5313656440291338	0.13573	0.12775	FALSE	FALSE
ENSMUSP00000024749	M. spicilegus	spicilegus	-4368.322701	-4367.988005	0.3346959999998944	0.6693919999997888	0.2066318319093253	0.38858560478406745	0.30152	0.18377	FALSE	FALSE
ENSMUSP00000024762	M. spicilegus	spicilegus	-1531.963985	-1531.628934	0.3350510000000213	0.6701020000000426	0.2065080237286786	0.38858560478406745	0.05259	0.15191	FALSE	FALSE
ENSMUSP00000024763	M. spicilegus	spicilegus	-1145.227399	-1145.227397	1.9999999949504854e-06	3.999999989900971e-06	0.4992021159721271	0.5313656440291338	0.15243	2.21828	FALSE	FALSE
ENSMUSP00000024773	M. spicilegus	spicilegus	-1857.326743	-1856.366281	0.9604620000000068	1.9209240000000136	0.08287741746682402	0.28919520088736844	0.02547	0.0001	FALSE	FALSE
ENSMUSP00000024783	M. spicilegus	spicilegus	-2545.48026	-2543.863195	1.6170649999999114	3.2341299999998228	0.036059299306579064	0.20117688454490112	0.09105	999.0	FALSE	FALSE
ENSMUSP00000024826	M. spicilegus	spicilegus	-839.268696	-838.194952	1.0737440000000333	2.1474880000000667	0.07140168315618328	0.27243139237156133	0.20709	999.0	FALSE	FALSE
ENSMUSP00000024827	M. spicilegus	spicilegus	-528.147239	-528.147243	-3.999999989900971e-06	0.0	1.0	1.0	0.18434	2.09383	FALSE	FALSE
ENSMUSP00000024829	M. spicilegus	spicilegus	-3849.635773	-3831.999844	17.635929000000033	35.271858000000066	1.4337284726514966e-09	5.3417085072482064e-08	0.02852	0.2374	TRUE	FALSE
ENSMUSP00000024832	M. spicilegus	spicilegus	-1937.472608	-1933.426405	4.046203000000105	8.09240600000021	0.0022225556342079034	0.026482360390890115	0.25847	0.69573	TRUE	FALSE
ENSMUSP00000024840	M. spicilegus	spicilegus	-4343.233011	-4340.616723	2.616288000000168	5.232576000000336	0.011083839067145546	0.09507915213526484	0.1431	0.61501	FALSE	FALSE
ENSMUSP00000024857	M. spicilegus	spicilegus	-488.013044	-488.221006	-0.20796200000000908	0.0	1.0	1.0	0.04673	2.07994	FALSE	FALSE
ENSMUSP00000024858	M. spicilegus	spicilegus	-2896.260718	-2895.978294	0.2824239999999918	0.5648479999999836	0.2261567390122474	0.3998185267417299	0.0331	0.0001	FALSE	FALSE
ENSMUSP00000024860	M. spicilegus	spicilegus	-2870.520987	-2870.411772	0.10921499999994921	0.21842999999989843	0.32011939607419065	0.4537107409227529	0.00907	0.0001	FALSE	FALSE
ENSMUSP00000024882	M. spicilegus	spicilegus	-5144.028722	-5122.262873	21.765849000000344	43.53169800000069	2.0857368281501284e-11	1.006090928941016e-09	0.37403	0.78631	TRUE	FALSE
ENSMUSP00000024885	M. spicilegus	spicilegus	-8661.996543	-8661.157645	0.8388979999999719	1.6777959999999439	0.09760878492422907	0.3040087497341623	0.42308	0.14424	FALSE	FALSE
ENSMUSP00000024906	M. spicilegus	spicilegus	-1275.520306	-1275.231866	0.2884399999998095	0.576879999999619	0.22376893321966213	0.3986219369594214	0.03656	0.0001	FALSE	FALSE
ENSMUSP00000024916	M. spicilegus	spicilegus	-4113.121059	-4113.121051	7.999999979801942e-06	1.5999999959603883e-05	0.4984042351357828	0.5313656440291338	0.19562	0.19469	FALSE	FALSE
ENSMUSP00000024930	M. spicilegus	spicilegus	-2916.771916	-2916.56866	0.2032560000002377	0.4065120000004754	0.26187260331268314	0.42032696181152907	0.49416	0.33248	FALSE	FALSE
ENSMUSP00000024944	M. spicilegus	spicilegus	-4214.269215	-4212.59601	1.6732050000000527	3.3464100000001054	0.03367587613491085	0.19526923531189594	0.19199	0.68015	FALSE	FALSE
ENSMUSP00000024958	M. spicilegus	spicilegus	-8035.923942	-8032.031569	3.892373000000589	7.784746000001178	0.00263445989894648	0.030694378169172233	0.15467	0.0001	TRUE	FALSE
ENSMUSP00000024967	M. spicilegus	spicilegus		-5130.868655						0.17605	FALSE	FALSE
ENSMUSP00000025010	M. spicilegus	spicilegus	-4439.945793	-4438.991829	0.9539640000002692	1.9079280000005383	0.08359680075516913	0.2899937137057288	0.16146	0.35513	FALSE	FALSE
ENSMUSP00000025025	M. spicilegus	spicilegus	-910.26882	-910.196259	0.07256099999995058	0.14512199999990116	0.3516206145674865	0.46990669843444177	0.01781	0.0001	FALSE	FALSE
ENSMUSP00000025045	M. spicilegus	spicilegus	-679.744863	-679.74486	2.999999992425728e-06	5.999999984851456e-06	0.4990227959546319	0.5313656440291338	0.18271	1.82293	FALSE	FALSE
ENSMUSP00000025048	M. spicilegus	spicilegus	-5834.583238	-5832.176323	2.406915000000481	4.813830000000962	0.014116115673514767	0.11294023637824115	0.31913	0.0001	FALSE	FALSE
ENSMUSP00000025053	M. spicilegus	spicilegus	-2726.512298	-2725.543459	0.9688390000001164	1.9376780000002327	0.08196043758580805	0.28861645670375374	0.07228	0.0001	FALSE	FALSE
ENSMUSP00000025058	M. spicilegus	spicilegus	-6644.042383	-6643.851295	0.19108799999958137	0.38217599999916274	0.2682204863051799	0.4240084470627035	0.10254	0.16001	FALSE	FALSE
ENSMUSP00000025064	M. spicilegus	spicilegus	-1128.444308	-1128.438632	0.005675999999994019	0.011351999999988038	0.4575746734771177	0.5307262266160384	0.07465	0.08363	FALSE	FALSE
ENSMUSP00000025078	M. spicilegus	spicilegus	-2618.260901	-2617.495284	0.7656170000000202	1.5312340000000404	0.10796366889524436	0.3137419190683978	0.0649	0.0001	FALSE	FALSE
ENSMUSP00000025106	M. spicilegus	spicilegus	-812.690294	-812.533828	0.1564660000000231	0.3129320000000462	0.2879432707350731	0.4345556309086541	0.02663	0.0001	FALSE	FALSE
ENSMUSP00000025161	M. spicilegus	spicilegus	-2983.626709	-2983.550609	0.0761000000002241	0.1522000000004482	0.3482208814519369	0.4688102062431273	0.39035	0.5173	FALSE	FALSE
ENSMUSP00000025170	M. spicilegus	spicilegus	-3322.303878	-3321.691902	0.6119760000001406	1.2239520000002813	0.13429323125993428	0.33709669024271516	0.11898	0.0001	FALSE	FALSE
ENSMUSP00000025186	M. spicilegus	spicilegus	-2731.73389	-2726.760789	4.973101000000042	9.946202000000085	0.000805907960019672	0.010991657551326516	0.16035	2.21105	TRUE	FALSE
ENSMUSP00000025196	M. spicilegus	spicilegus	-1330.892787	-1330.799763	0.09302400000001398	0.18604800000002797	0.3331131955419751	0.4608750529980077	0.18448	0.33854	FALSE	FALSE
ENSMUSP00000025208	M. spicilegus	spicilegus	-1999.380473	-1998.750616	0.6298569999999017	1.2597139999998035	0.13085261671226345	0.3338611827787228	0.08127	0.0001	FALSE	FALSE
ENSMUSP00000025211	M. spicilegus	spicilegus	-1156.878788	-1156.45305	0.42573799999991024	0.8514759999998205	0.17806755981887296	0.36966332346917463	0.33622	0.71156	FALSE	FALSE
ENSMUSP00000025249	M. spicilegus	spicilegus	-1084.068581	-1082.901365	1.167216000000053	2.334432000000106	0.06327056983535435	0.2603462800266351	0.16896	999.0	FALSE	FALSE
ENSMUSP00000025273	M. spicilegus	spicilegus	-731.69026	-731.29477	0.39548999999999523	0.7909799999999905	0.18690197972704103	0.3761327090116211	0.28677	0.0001	FALSE	FALSE
ENSMUSP00000025314	M. spicilegus	spicilegus	-3150.019515	-3149.887927	0.1315879999997378	0.2631759999994756	0.30397327412538855	0.4439334711338313	0.26618	0.17615	FALSE	FALSE
ENSMUSP00000025338	M. spicilegus	spicilegus	-4657.492331	-4656.302765	1.1895660000000134	2.379132000000027	0.06148292692650906	0.257679874664444	0.01871	0.07212	FALSE	FALSE
ENSMUSP00000025350	M. spicilegus	spicilegus	-2404.978671	-2404.503916	0.4747549999997318	0.9495099999994636	0.16492202697799904	0.3596923507408047	0.18852	0.0001	FALSE	FALSE
ENSMUSP00000025393	M. spicilegus	spicilegus	-2959.674013	-2959.638984	0.035028999999667576	0.07005799999933515	0.39562617546748935	0.49370746227521944	0.01544	0.0001	FALSE	FALSE
ENSMUSP00000025399	M. spicilegus	spicilegus	-641.345425	-640.763165	0.5822600000000193	1.1645200000000386	0.14026505040718917	0.34134694816372996	0.43154	999.0	FALSE	FALSE
ENSMUSP00000025408	M. spicilegus	spicilegus	-5079.558391	-5078.921812	0.6365789999999834	1.2731579999999667	0.12958753812364557	0.3327157542207768	0.05918	0.0001	FALSE	FALSE
ENSMUSP00000025419	M. spicilegus	spicilegus	-1188.719022	-1188.719313	-0.0002910000000611035	0.0	1.0	1.0	0.09478	90.56042	FALSE	FALSE
ENSMUSP00000025471	M. spicilegus	spicilegus	-1006.280973	-1003.917528	2.3634450000000697	4.7268900000001395	0.014847265959090998	0.11710106682584803	0.03253	999.0	FALSE	FALSE
ENSMUSP00000025482	M. spicilegus	spicilegus	-6884.666215	-6884.444428	0.22178700000040408	0.44357400000080816	0.2527012314808416	0.41559376514273766	0.03454	0.0587	FALSE	FALSE
ENSMUSP00000025486	M. spicilegus	spicilegus	-3046.991343	-3046.760349	0.2309940000000097	0.4619880000000194	0.24834817073707596	0.41299806743593004	0.01438	0.0001	FALSE	FALSE
ENSMUSP00000025520	M. spicilegus	spicilegus	-3401.073379	-3399.922135	1.1512440000001334	2.3024880000002668	0.06458347557299753	0.26200392293269953	0.03907	0.0001	FALSE	FALSE
ENSMUSP00000025521	M. spicilegus	spicilegus	-1451.29342	-1451.288166	0.005253999999922598	0.010507999999845197	0.45917651880631943	0.5313656440291338	0.06824	0.07616	FALSE	FALSE
ENSMUSP00000025541	M. spicilegus	spicilegus	-1827.760043	-1828.19798	-0.43793699999991986	0.0	1.0	1.0	0.0001	0.0001	FALSE	FALSE
ENSMUSP00000025574	M. spicilegus	spicilegus	-1389.689392	-1389.328516	0.360875999999962	0.721751999999924	0.19778491102992057	0.38332343490562054	0.96334	2.22106	FALSE	FALSE
ENSMUSP00000025631	M. spicilegus	spicilegus	-1284.30928	-1283.26937	1.0399099999999635	2.079819999999927	0.07462888817596919	0.27680885900336266	0.15376	0.0001	FALSE	FALSE
ENSMUSP00000025635	M. spicilegus	spicilegus	-480.49265	-480.053217	0.4394330000000082	0.8788660000000164	0.17425623051913156	0.36658268088236784	0.82773	999.0	FALSE	FALSE
ENSMUSP00000025641	M. spicilegus	spicilegus	-3843.208927	-3843.154979	0.0539480000002186	0.1078960000004372	0.37127617153408254	0.4805797994254361	0.3872	0.28825	FALSE	FALSE
ENSMUSP00000025647	M. spicilegus	spicilegus	-1743.216028	-1743.203823	0.01220499999999447	0.02440999999998894	0.4379231067358428	0.5183647648857355	0.15886	0.13298	FALSE	FALSE
ENSMUSP00000025668	M. spicilegus	spicilegus	-2566.693988	-2566.60919	0.08479799999986426	0.16959599999972852	0.34023555253571536	0.4651221237772615	0.16295	0.23674	FALSE	FALSE
ENSMUSP00000025686	M. spicilegus	spicilegus	-1188.636625	-1188.149098	0.48752700000000004	0.9750540000000001	0.16171147604278374	0.35677002140436953	0.25949	0.38697	FALSE	FALSE
ENSMUSP00000025704	M. spicilegus	spicilegus	-1917.600964	-1914.392222	3.2087420000000293	6.417484000000059	0.005650107387898921	0.05675686344886391	0.58344	1.23297	FALSE	FALSE
ENSMUSP00000025761	M. spicilegus	spicilegus	-1435.519182	-1435.39758	0.12160199999993893	0.24320399999987785	0.3109507670326989	0.447900087827683	0.2451	0.13685	FALSE	FALSE
ENSMUSP00000025774	M. spicilegus	spicilegus	-4967.828702	-4967.823585	0.005116999999700056	0.010233999999400112	0.4597104408137036	0.5313656440291338	0.05952	0.05355	FALSE	FALSE
ENSMUSP00000025802	M. spicilegus	spicilegus	-1208.246506	-1208.20542	0.04108599999995022	0.08217199999990044	0.38718764005732215	0.4891281105734263	0.2922	0.20843	FALSE	FALSE
ENSMUSP00000025818	M. spicilegus	spicilegus	-4312.495467	-4308.351642	4.143825000000106	8.287650000000212	0.001995780543372058	0.024243149301180045	0.25084	0.65826	TRUE	FALSE
ENSMUSP00000025827	M. spicilegus	spicilegus	-1903.334395	-1902.871989	0.4624060000001009	0.9248120000002018	0.16810733109545337	0.3619908779357563	0.21218	0.0001	FALSE	FALSE
ENSMUSP00000025836	M. spicilegus	spicilegus	-1035.859482	-1035.659769	0.19971299999997427	0.39942599999994854	0.263692921650164	0.42168062502832926	0.09537	0.0001	FALSE	FALSE
ENSMUSP00000025847	M. spicilegus	spicilegus	-1796.026193	-1791.441205	4.584987999999839	9.169975999999679	0.0012300889785916442	0.015886273995408127	0.04484	0.42462	TRUE	FALSE
ENSMUSP00000025867	M. spicilegus	spicilegus	-3098.704623	-3098.396211	0.308411999999862	0.616823999999724	0.21611498086225772	0.394281263154725	0.10351	0.23948	FALSE	FALSE
ENSMUSP00000025897	M. spicilegus	spicilegus	-4360.503134	-4360.16578	0.3373539999993227	0.6747079999986454	0.2057074917886897	0.388136070324852	0.11382	0.37412	FALSE	FALSE
ENSMUSP00000025914	M. spicilegus	spicilegus	-1342.62551	-1342.421562	0.20394800000008217	0.40789600000016435	0.261519674491661	0.4201775068639747	0.75975	0.86381	FALSE	FALSE
ENSMUSP00000025930	M. spicilegus	spicilegus	-9587.381759	-9564.855575	22.526184000000285	45.05236800000057	9.591757382549102e-12	4.886413135956774e-10	0.02822	0.34358	TRUE	FALSE
ENSMUSP00000025940	M. spicilegus	spicilegus	-1907.038927	-1906.645464	0.3934630000001107	0.7869260000002214	0.18751562854572967	0.3761327090116211	0.13588	0.49321	FALSE	FALSE
ENSMUSP00000025951	M. spicilegus	spicilegus	-982.147408	-981.851016	0.2963920000000826	0.5927840000001652	0.22067228898702973	0.3971660631015101	0.03025	0.0001	FALSE	FALSE
ENSMUSP00000025956	M. spicilegus	spicilegus	-4895.892423	-4893.348181	2.54424199999994	5.08848399999988	0.01204261879103124	0.10087713811111321	0.1894	0.60123	FALSE	FALSE
ENSMUSP00000025963	M. spicilegus	spicilegus	-4480.142442	-4479.502135	0.6403070000005755	1.280614000001151	0.12889245180057216	0.33221247579471164	0.10948	0.26222	FALSE	FALSE
ENSMUSP00000025965	M. spicilegus	spicilegus	-4151.146771	-4149.87429	1.2724809999999707	2.5449619999999413	0.055323286503747474	0.2459496953427954	0.13013	999.0	FALSE	FALSE
ENSMUSP00000025979	M. spicilegus	spicilegus	-4327.337228	-4327.269283	0.06794500000069092	0.13589000000138185	0.3562007933584461	0.472081885012488	0.03558	0.05346	FALSE	FALSE
ENSMUSP00000025986	M. spicilegus	spicilegus	-5903.402347	-5902.961321	0.44102600000042	0.88205200000084	0.17382013426281043	0.3665457319142898	0.11938	0.06818	FALSE	FALSE
ENSMUSP00000026009	M. spicilegus	spicilegus	-1103.397911	-1102.796215	0.6016959999999472	1.2033919999998943	0.13632238964221136	0.33885118545099213	0.11958	0.0001	FALSE	FALSE
ENSMUSP00000026050	M. spicilegus	spicilegus	-1721.44158	-1720.76878	0.6727999999998246	1.3455999999996493	0.12302440305137419	0.3257716165878725	0.31574	0.0001	FALSE	FALSE
ENSMUSP00000026076	M. spicilegus	spicilegus	-2492.204622	-2492.043006	0.16161600000032195	0.3232320000006439	0.28483588727630216	0.43270572385174816	0.06144	0.12467	FALSE	FALSE
ENSMUSP00000026084	M. spicilegus	spicilegus	-2740.332045	-2739.938477	0.3935679999999593	0.7871359999999186	0.18748377176866746	0.3761327090116211	0.08812	0.0001	FALSE	FALSE
ENSMUSP00000026119	M. spicilegus	spicilegus	-2632.121378	-2631.580045	0.5413329999996677	1.0826659999993353	0.14905095914682073	0.3483610251275803	0.16802	0.34545	FALSE	FALSE
ENSMUSP00000026120	M. spicilegus	spicilegus	-1705.815112	-1705.689909	0.1252030000000559	0.2504060000001118	0.30839467268867876	0.44621370914308905	0.03504	0.0001	FALSE	FALSE
ENSMUSP00000026121	M. spicilegus	spicilegus	-875.39091	-875.233998	0.15691199999992023	0.31382399999984045	0.28767152568586934	0.43453673572991913	0.06413	0.0001	FALSE	FALSE
ENSMUSP00000026126	M. spicilegus	spicilegus	-5005.514417	-5004.988624	0.5257930000007036	1.0515860000014072	0.15257104970761565	0.35008370790720517	0.08052	0.0001	FALSE	FALSE
ENSMUSP00000026129	M. spicilegus	spicilegus	-1504.883278	-1504.220915	0.6623629999999139	1.3247259999998278	0.1248728197551943	0.32773219401630466	0.23506	0.0001	FALSE	FALSE
ENSMUSP00000026142	M. spicilegus	spicilegus	-3792.055699	-3791.755962	0.29973699999982273	0.5994739999996455	0.2193893946544777	0.39636242666547056	0.15404	0.0001	FALSE	FALSE
ENSMUSP00000026150	M. spicilegus	spicilegus	-2667.637053	-2667.637047	5.999999757477781e-06	1.1999999514955562e-05	0.4986180261939927	0.5313656440291338	0.12708	1.74804	FALSE	FALSE
ENSMUSP00000026151	M. spicilegus	spicilegus	-2403.120475	-2402.874663	0.2458120000001145	0.491624000000229	0.24160188414184214	0.40853426133044773	0.04997	0.0001	FALSE	FALSE
ENSMUSP00000026208	M. spicilegus	spicilegus	-8934.954488	-8934.557489	0.3969989999986865	0.793997999997373	0.18644697466740887	0.3760445054270184	0.31084	0.18693	FALSE	FALSE
ENSMUSP00000026210	M. spicilegus	spicilegus	-2522.078259	-2521.643215	0.43504399999983434	0.8700879999996687	0.1754654738378021	0.3669832616827263	0.06783	0.0001	FALSE	FALSE
ENSMUSP00000026211	M. spicilegus	spicilegus	-3730.633595	-3718.68263	11.950964999999997	23.901929999999993	5.068504125026395e-07	1.2715832585022248e-05	0.39529	0.82407	TRUE	FALSE
ENSMUSP00000026218	M. spicilegus	spicilegus	-3061.202379	-3060.929145	0.2732339999997748	0.5464679999995496	0.2298822347453928	0.40208963287666116	0.11174	0.19138	FALSE	FALSE
ENSMUSP00000026225	M. spicilegus	spicilegus	-4506.972753	-4506.836004	0.13674900000023626	0.27349800000047253	0.30049743902181736	0.44194684438227017	0.11318	0.06703	FALSE	FALSE
ENSMUSP00000026236	M. spicilegus	spicilegus	-1611.098173	-1610.937697	0.16047600000001694	0.3209520000000339	0.28551804438414086	0.43293814323092583	0.02496	0.0001	FALSE	FALSE
ENSMUSP00000026239	M. spicilegus	spicilegus	-3491.052401	-3491.052347	5.400000009103678e-05	0.00010800000018207356	0.49585414482837675	0.5313656440291338	0.2244	0.22718	FALSE	FALSE
ENSMUSP00000026292	M. spicilegus	spicilegus	-21075.862455	-21075.814562	0.04789299999902141	0.09578599999804283	0.3784732171202349	0.48427263780063556	0.03263	0.02416	FALSE	FALSE
ENSMUSP00000026295	M. spicilegus	spicilegus	-1003.510681	-1002.281258	1.229422999999997	2.458845999999994	0.05843230637173346	0.2512689832565713	0.19267	0.92983	FALSE	FALSE
ENSMUSP00000026296	M. spicilegus	spicilegus	-4562.497643	-4562.235178	0.2624649999997928	0.5249299999995856	0.23437311361313645	0.4044617247540905	0.03884	0.0001	FALSE	FALSE
ENSMUSP00000026302	M. spicilegus	spicilegus	-1182.106287	-1178.761983	3.3443039999999655	6.688607999999931	0.0048515469879817094	0.05035623354989332	0.25888	1.40384	FALSE	FALSE
ENSMUSP00000026322	M. spicilegus	spicilegus	-6450.777821	-6449.088231	1.6895899999999529	3.3791799999999057	0.033012448290518547	0.19305861881388026	0.0345	0.09869	FALSE	FALSE
ENSMUSP00000026357	M. spicilegus	spicilegus	-3926.146883	-3899.037919	27.108964000000014	54.21792800000003	8.972108506049294e-14	6.445072189417425e-12	0.05266	0.2924	TRUE	FALSE
ENSMUSP00000026383	M. spicilegus	spicilegus	-2392.766974	-2382.868901	9.898073000000295	19.79614600000059	4.307811108956655e-06	9.113028373502583e-05	0.37642	0.91344	TRUE	FALSE
ENSMUSP00000026408	M. spicilegus	spicilegus	-1314.059451	-1297.860687	16.198763999999983	32.397527999999966	6.282310352451836e-09	2.1264023345502232e-07	0.08803	1.00882	TRUE	FALSE
ENSMUSP00000026416	M. spicilegus	spicilegus	-1709.049025	-1709.01583	0.03319499999997788	0.06638999999995576	0.3983336678319209	0.49481236014602964	0.01364	0.0001	FALSE	FALSE
ENSMUSP00000026427	M. spicilegus	spicilegus	-5939.140023	-5939.0976	0.042422999999871536	0.08484599999974307	0.3854173036279618	0.4882506694652624	0.08638	0.1091	FALSE	FALSE
ENSMUSP00000026472	M. spicilegus	spicilegus	-2145.74393	-2145.150861	0.5930690000000141	1.1861380000000281	0.1380549769410758	0.3396221974050047	0.28049	0.0942	FALSE	FALSE
ENSMUSP00000026475	M. spicilegus	spicilegus	-891.810868	-889.38888	2.4219880000000558	4.8439760000001115	0.013871429796118717	0.11133941038122619	0.16135	999.0	FALSE	FALSE
ENSMUSP00000026538	M. spicilegus	spicilegus	-1622.007029	-1621.751956	0.2550730000000385	0.510146000000077	0.2375378303165729	0.40592422312356335	0.07049	0.21674	FALSE	FALSE
ENSMUSP00000026552	M. spicilegus	spicilegus	-2789.110092	-2788.672698	0.43739400000004025	0.8747880000000805	0.17481659462774757	0.36658268088236784	0.20622	0.08233	FALSE	FALSE
ENSMUSP00000026560	M. spicilegus	spicilegus	-2104.760183	-2104.342129	0.41805399999975634	0.8361079999995127	0.180256131213434	0.3715643001994505	0.17493	0.0001	FALSE	FALSE
ENSMUSP00000026571	M. spicilegus	spicilegus	-2956.280673	-2955.374353	0.9063200000000506	1.8126400000001013	0.08909593064755703	0.29440218662680434	0.27751	0.62232	FALSE	FALSE
ENSMUSP00000026577	M. spicilegus	spicilegus	-3964.595603	-3963.276586	1.3190170000002581	2.6380340000005162	0.05216629090453907	0.2409774178768927	0.07339	0.0001	FALSE	FALSE
ENSMUSP00000026613	M. spicilegus	spicilegus	-4396.786041	-4396.783791	0.0022500000004583853	0.004500000000916771	0.4732581961103575	0.5313656440291338	0.2733	0.26141	FALSE	FALSE
ENSMUSP00000026624	M. spicilegus	spicilegus	-3508.851755	-3508.232498	0.6192570000002888	1.2385140000005777	0.13287881727921189	0.33576014757272854	0.04792	0.0001	FALSE	FALSE
ENSMUSP00000026625	M. spicilegus	spicilegus	-2192.903635	-2186.559233	6.344402000000173	12.688804000000346	0.00018392573931133683	0.0028966853423086723	0.36358	1.16209	TRUE	FALSE
ENSMUSP00000026635	M. spicilegus	spicilegus	-5622.102397	-5621.106048	0.9963490000000093	1.9926980000000185	0.07902953270714871	0.2845340492085914	0.03501	0.0001	FALSE	FALSE
ENSMUSP00000026663	M. spicilegus	spicilegus	-2329.475652	-2326.456314	3.0193380000000616	6.038676000000123	0.006997888352859649	0.06692325075565728	0.1837	0.35571	FALSE	FALSE
ENSMUSP00000026672	M. spicilegus	spicilegus	-4849.91873	-4849.400546	0.518184000000474	1.036368000000948	0.15433384303550685	0.35105980671170306	0.19728	0.07264	FALSE	FALSE
ENSMUSP00000026681	M. spicilegus	spicilegus	-1548.307034	-1548.307037	-3.000000106112566e-06	0.0	1.0	1.0	0.38783	1.89284	FALSE	FALSE
ENSMUSP00000026698	M. spicilegus	spicilegus	-3848.050765	-3846.303826	1.7469390000001113	3.4938780000002225	0.03079806707658275	0.18514069822978851	0.66081	0.10665	FALSE	FALSE
ENSMUSP00000026704	M. spicilegus	spicilegus	-3103.024554	-3081.095065	21.929489000000103	43.85897800000021	1.764542931823481e-11	8.594615206954857e-10	0.08755	0.68211	TRUE	FALSE
ENSMUSP00000026723	M. spicilegus	spicilegus	-1163.284099	-1163.284121	-2.199999994445534e-05	0.0	1.0	1.0	0.16522	1.96835	FALSE	FALSE
ENSMUSP00000026744	M. spicilegus	spicilegus	-1056.035714	-1055.268924	0.7667900000001282	1.5335800000002564	0.10778797237849265	0.3137419190683978	0.32758	999.0	FALSE	FALSE
ENSMUSP00000026827	M. spicilegus	spicilegus	-1236.852344	-1236.067788	0.7845559999998386	1.5691119999996772	0.10516800985080882	0.3119374961198296	0.252	999.0	FALSE	FALSE
ENSMUSP00000026833	M. spicilegus	spicilegus	-4227.587206	-4226.322039	1.2651670000004742	2.5303340000009484	0.05583828771652422	0.24724847133015268	0.03064	0.36156	FALSE	FALSE
ENSMUSP00000026879	M. spicilegus	spicilegus	-1960.424476	-1960.070953	0.3535229999999956	0.7070459999999912	0.20021310798212025	0.3857830727907122	0.12136	0.40645	FALSE	FALSE
ENSMUSP00000026976	M. spicilegus	spicilegus	-1462.219273	-1462.21927	2.9999998787388904e-06	5.999999757477781e-06	0.49902279597314775	0.5313656440291338	0.14486	2.25468	FALSE	FALSE
ENSMUSP00000026978	M. spicilegus	spicilegus	-2890.870062	-2884.013747	6.856314999999995	13.71262999999999	0.000106508563435463	0.0017695307918520766	0.16715	0.63496	TRUE	FALSE
ENSMUSP00000026988	M. spicilegus	spicilegus	-1284.671061	-1284.671045	1.5999999959603883e-05	3.199999991920777e-05	0.4977432537046445	0.5313656440291338	0.11675	1.97047	FALSE	FALSE
ENSMUSP00000026999	M. spicilegus	spicilegus	-1952.732923	-1950.992888	1.7400350000000344	3.480070000000069	0.031056056130944414	0.18601916676642674	0.0698	36.07761	FALSE	FALSE
ENSMUSP00000027009	M. spicilegus	spicilegus	-2149.032184	-2146.062494	2.969690000000355	5.93938000000071	0.007403113114312726	0.06984894677222384	0.45925	0.0001	FALSE	FALSE
ENSMUSP00000027012	M. spicilegus	spicilegus	-2299.294754	-2299.053599	0.24115500000016254	0.4823100000003251	0.24368892026854191	0.40993869955799156	0.41792	0.22601	FALSE	FALSE
ENSMUSP00000027027	M. spicilegus	spicilegus	-5349.548671	-5349.113401	0.43526999999994587	0.8705399999998917	0.17540292860070616	0.3669832616827263	0.58043	0.34061	FALSE	FALSE
ENSMUSP00000027050	M. spicilegus	spicilegus	-1693.64588	-1693.621105	0.024775000000090586	0.04955000000018117	0.4119240825949473	0.5037430452799202	0.00443	0.0001	FALSE	FALSE
ENSMUSP00000027056	M. spicilegus	spicilegus	-8795.863931	-8794.227743	1.636188000000402	3.272376000000804	0.03522775610052912	0.20008483769270946	0.08332	0.0199	FALSE	FALSE
ENSMUSP00000027083	M. spicilegus	spicilegus	-909.695955	-909.695704	0.00025100000004840695	0.0005020000000968139	0.49106230377636684	0.5313656440291338	0.35198	0.34113	FALSE	FALSE
ENSMUSP00000027139	M. spicilegus	spicilegus	-4860.857581	-4860.767205	0.0903760000001057	0.1807520000002114	0.3353638892946791	0.4616578443015612	0.1984	0.1403	FALSE	FALSE
ENSMUSP00000027153	M. spicilegus	spicilegus	-2479.140405	-2478.52105	0.6193550000002688	1.2387100000005375	0.1328599065915277	0.33576014757272854	0.08323	0.0001	FALSE	FALSE
ENSMUSP00000027226	M. spicilegus	spicilegus	-2044.715195	-2044.562903	0.15229199999998855	0.3045839999999771	0.2905114168690663	0.43571963698380006	0.1692	0.37066	FALSE	FALSE
ENSMUSP00000027251	M. spicilegus	spicilegus	-7253.286294	-7253.21333	0.07296400000086578	0.14592800000173156	0.3512287405977547	0.46990669843444177	0.19285	0.24671	FALSE	FALSE
ENSMUSP00000027269	M. spicilegus	spicilegus	-1904.423047	-1904.423114	-6.69999999445281e-05	0.0	1.0	1.0	0.04269	1.93905	FALSE	FALSE
ENSMUSP00000027271	M. spicilegus	spicilegus	-457.447328	-457.447307	2.1000000003823516e-05	4.200000000764703e-05	0.49741457662482774	0.5313656440291338	0.03976	585.5386	FALSE	FALSE
ENSMUSP00000027285	M. spicilegus	spicilegus		-1111.184031						0.43212	FALSE	FALSE
ENSMUSP00000027302	M. spicilegus	spicilegus	-1809.269733	-1808.626971	0.6427620000001752	1.2855240000003505	0.1284372309555517	0.3314481717596465	0.28851	0.0001	FALSE	FALSE
ENSMUSP00000027312	M. spicilegus	spicilegus	-2915.13049	-2913.057437	2.0730530000000726	4.146106000000145	0.020865192853496587	0.14817848552074211	0.08575	360.55719	FALSE	FALSE
ENSMUSP00000027315	M. spicilegus	spicilegus	-10208.083903	-10207.263399	0.820504000001165	1.64100800000233	0.10009361130804106	0.3058396519112035	0.16858	0.30792	FALSE	FALSE
ENSMUSP00000027358	M. spicilegus	spicilegus	-2219.462929	-2219.242978	0.21995099999958256	0.4399019999991651	0.25358487978773103	0.4160442038581161	0.04817	0.0001	FALSE	FALSE
ENSMUSP00000027381	M. spicilegus	spicilegus	-2248.099166	-2246.901946	1.1972200000000157	2.3944400000000314	0.06088367381889966	0.2574855921565918	0.58513	0.16437	FALSE	FALSE
ENSMUSP00000027384	M. spicilegus	spicilegus	-3328.05299	-3326.938672	1.114317999999912	2.228635999999824	0.06773669865508666	0.26722676257251693	0.0638	0.0001	FALSE	FALSE
ENSMUSP00000027393	M. spicilegus	spicilegus	-4753.773112	-4753.672426	0.10068599999976868	0.20137199999953737	0.3268078394499818	0.45716566519697177	0.27609	0.21084	FALSE	FALSE
ENSMUSP00000027396	M. spicilegus	spicilegus	-4582.78037	-4582.184677	0.5956930000002103	1.1913860000004206	0.13752508093051366	0.33940881434189835	0.14698	0.0001	FALSE	FALSE
ENSMUSP00000027401	M. spicilegus	spicilegus	-1528.354108	-1527.264394	1.089713999999958	2.179427999999916	0.06993321798046555	0.2706523959437785	0.09653	2.17584	FALSE	FALSE
ENSMUSP00000027493	M. spicilegus	spicilegus	-8292.36641	-8292.022031	0.34437900000011723	0.6887580000002345	0.20329357623192357	0.3872657064174876	0.35896	0.2202	FALSE	FALSE
ENSMUSP00000027507	M. spicilegus	spicilegus	-1847.311649	-1847.306985	0.004664000000047963	0.009328000000095926	0.4615293458438773	0.5313656440291338	0.42749	0.37272	FALSE	FALSE
ENSMUSP00000027533	M. spicilegus	spicilegus	-3351.37231	-3351.297642	0.07466800000020157	0.14933600000040315	0.34958535483600073	0.4694563818936203	0.0638	0.10063	FALSE	FALSE
ENSMUSP00000027559	M. spicilegus	spicilegus	-3992.622924	-3989.45091	3.1720139999997627	6.3440279999995255	0.005888856395831712	0.05880023111237964	0.24957	0.50036	FALSE	FALSE
ENSMUSP00000027580	M. spicilegus	spicilegus		-2754.464305						0.0001	FALSE	FALSE
ENSMUSP00000027592	M. spicilegus	spicilegus	-2760.297606	-2760.260793	0.03681300000016563	0.07362600000033126	0.3930643439683348	0.49231654221322413	0.1529	0.19303	FALSE	FALSE
ENSMUSP00000027603	M. spicilegus	spicilegus	-1336.92815	-1336.92819	-4.0000000126383384e-05	0.0	1.0	1.0	0.1738	2.03518	FALSE	FALSE
ENSMUSP00000027643	M. spicilegus	spicilegus	-700.563224	-696.999426	3.56379800000002	7.12759600000004	0.003795321571218292	0.041102834493911354	0.11492	999.0	TRUE	FALSE
ENSMUSP00000027655	M. spicilegus	spicilegus	-3552.567047	-3551.510302	1.0567449999998644	2.1134899999997288	0.07300300112620871	0.27506979858309205	0.13193	0.0001	FALSE	FALSE
ENSMUSP00000027667	M. spicilegus	spicilegus	-3663.305107	-3663.160406	0.14470100000016828	0.28940200000033656	0.29530199888200537	0.43890896975838395	0.02786	0.05212	FALSE	FALSE
ENSMUSP00000027675	M. spicilegus	spicilegus	-5414.352923	-5414.060378	0.29254500000024564	0.5850900000004913	0.22216204546040574	0.397746318824513	0.47729	0.87402	FALSE	FALSE
ENSMUSP00000027697	M. spicilegus	spicilegus	-2322.177812	-2322.177626	0.00018599999975776882	0.00037199999951553764	0.4923059569866628	0.5313656440291338	0.05421	0.0001	FALSE	FALSE
ENSMUSP00000027706	M. spicilegus	spicilegus	-3859.158065	-3858.737659	0.4204060000001846	0.8408120000003692	0.17958232082977266	0.3707747887142061	0.11829	0.30994	FALSE	FALSE
ENSMUSP00000027753	M. spicilegus	spicilegus	-7087.768493	-7085.470932	2.297560999999405	4.59512199999881	0.016031530419206973	0.12377709454826985	0.17604	0.54848	FALSE	FALSE
ENSMUSP00000027766	M. spicilegus	spicilegus	-3166.606594	-3165.493352	1.1132419999999001	2.2264839999998003	0.06783112630389945	0.2673177787603469	0.08225	0.0001	FALSE	FALSE
ENSMUSP00000027775	M. spicilegus	spicilegus	-1254.207747	-1253.767844	0.4399029999999584	0.8798059999999168	0.17412740997203024	0.36658268088236784	0.37614	0.60453	FALSE	FALSE
ENSMUSP00000027777	M. spicilegus	spicilegus	-488.136421	-488.136416	4.9999999873762135e-06	9.999999974752427e-06	0.4987384358431898	0.5313656440291338	0.03768	2.43711	FALSE	FALSE
ENSMUSP00000027778	M. spicilegus	spicilegus	-1439.315245	-1439.170421	0.14482399999997142	0.28964799999994284	0.29522309423187976	0.4389056451394985	0.19527	0.42057	FALSE	FALSE
ENSMUSP00000027781	M. spicilegus	spicilegus	-690.748365	-690.748381	-1.5999999959603883e-05	0.0	1.0	1.0	0.3319	1.61666	FALSE	FALSE
ENSMUSP00000027792	M. spicilegus	spicilegus	-305.868433	-305.868426	6.999999982326699e-06	1.3999999964653398e-05	0.4985072981544957	0.5313656440291338	0.18361	0.0001	FALSE	FALSE
ENSMUSP00000027817	M. spicilegus	spicilegus	-13459.691198	-13458.701645	0.9895530000012513	1.9791060000025027	0.07974230974829558	0.28522644494091864	0.1056	0.05587	FALSE	FALSE
ENSMUSP00000027826	M. spicilegus	spicilegus	-781.872873	-781.872881	-7.999999979801942e-06	0.0	1.0	1.0	0.08176	2.31221	FALSE	FALSE
ENSMUSP00000027833	M. spicilegus	spicilegus	-6457.667121	-6457.543763	0.12335800000073505	0.2467160000014701	0.30969849724222553	0.4470246156209929	0.03299	0.058	FALSE	FALSE
ENSMUSP00000027852	M. spicilegus	spicilegus	-8952.403931	-8949.285723	3.1182079999998678	6.2364159999997355	0.006257474320895899	0.061315879385815064	0.12687	0.31005	FALSE	FALSE
ENSMUSP00000027853	M. spicilegus	spicilegus	-646.605636	-646.5633	0.0423359999999775	0.084671999999955	0.38553157337958055	0.4883334720531665	0.01938	0.0001	FALSE	FALSE
ENSMUSP00000027861	M. spicilegus	spicilegus	-1076.36215	-1076.188633	0.17351699999994707	0.34703399999989415	0.27789846594582923	0.4287416845595032	0.05333	0.0001	FALSE	FALSE
ENSMUSP00000027877	M. spicilegus	spicilegus	-3974.580359	-3964.298851	10.28150800000003	20.56301600000006	2.8850064043258907e-06	6.303454911858648e-05	0.06674	0.65	TRUE	FALSE
ENSMUSP00000027933	M. spicilegus	spicilegus	-3952.147281	-3950.603269	1.5440119999998387	3.0880239999996775	0.03943526562707485	0.20878108551767888	0.20073	1.25104	FALSE	FALSE
ENSMUSP00000027956	M. spicilegus	spicilegus	-2800.073094	-2800.072965	0.00012900000001536682	0.00025800000003073364	0.49359231366206974	0.5313656440291338	0.25117	0.24755	FALSE	FALSE
ENSMUSP00000027970	M. spicilegus	spicilegus	-2040.949819	-2040.555415	0.39440399999989495	0.7888079999997899	0.18723040181581113	0.3761327090116211	0.28338	0.79987	FALSE	FALSE
ENSMUSP00000027988	M. spicilegus	spicilegus	-1405.730771	-1404.306103	1.4246680000001106	2.8493360000002212	0.045705841913046774	0.2256987196863039	0.08933	0.38603	FALSE	FALSE
ENSMUSP00000027997	M. spicilegus	spicilegus	-938.45489	-937.155849	1.2990409999999883	2.5980819999999767	0.05349656394498675	0.24280145045031484	0.1146	927.28381	FALSE	FALSE
ENSMUSP00000028010	M. spicilegus	spicilegus	-3290.670249	-3289.18734	1.482908999999836	2.965817999999672	0.042520717944105065	0.21772788137019952	0.25347	0.9602	FALSE	FALSE
ENSMUSP00000028017	M. spicilegus	spicilegus	-4048.194712	-4047.059769	1.1349430000000211	2.2698860000000423	0.06595480253028473	0.26441139992780743	0.15682	0.49998	FALSE	FALSE
ENSMUSP00000028024	M. spicilegus	spicilegus	-1247.916898	-1247.855708	0.06118999999989683	0.12237999999979365	0.3632336934328339	0.4757657002363538	0.72211	0.44175	FALSE	FALSE
ENSMUSP00000028059	M. spicilegus	spicilegus	-1368.836771	-1368.836771	0.0	0.0	1.0	1.0	0.0001	0.0001	FALSE	FALSE
ENSMUSP00000028062	M. spicilegus	spicilegus	-2181.495065	-2181.280292	0.2147730000001502	0.4295460000003004	0.2561059016139014	0.41758014684397177	0.01259	0.0001	FALSE	FALSE
ENSMUSP00000028068	M. spicilegus	spicilegus	-1795.348376	-1793.540844	1.80753199999981	3.61506399999962	0.02862925930897986	0.17711471759613623	0.07494	999.0	FALSE	FALSE
ENSMUSP00000028076	M. spicilegus	spicilegus	-5767.466	-5765.93226	1.533740000000762	3.067480000001524	0.03993659905681169	0.21012794621592687	0.07738	0.0001	FALSE	FALSE
ENSMUSP00000028106	M. spicilegus	spicilegus	-6011.521126	-6009.428525	2.0926009999993767	4.185201999998753	0.02038917640900135	0.1460468280662518	0.11951	0.0001	FALSE	FALSE
ENSMUSP00000028119	M. spicilegus	spicilegus	-4193.665795	-4193.546508	0.11928699999953096	0.23857399999906193	0.312618974693482	0.44926604235958806	0.39524	0.70652	FALSE	FALSE
ENSMUSP00000028129	M. spicilegus	spicilegus	-2782.801978	-2782.716331	0.08564699999988079	0.17129399999976158	0.3394821701279949	0.4648164232139266	0.18018	0.12205	FALSE	FALSE
ENSMUSP00000028139	M. spicilegus	spicilegus	-1609.963516	-1609.913039	0.05047700000000077	0.10095400000000154	0.3753438932576909	0.48263642897864856	0.0176	0.0001	FALSE	FALSE
ENSMUSP00000028148	M. spicilegus	spicilegus	-3912.119532	-3897.732935	14.386597000000165	28.77319400000033	4.068478611786729e-08	1.212649520557925e-06	0.21457	0.6155	TRUE	FALSE
ENSMUSP00000028160	M. spicilegus	spicilegus	-2499.475587	-2499.358576	0.11701099999982034	0.23402199999964068	0.3142787403175731	0.4501239918470054	0.01827	0.0001	FALSE	FALSE
ENSMUSP00000028161	M. spicilegus	spicilegus	-3445.262601	-3443.37906	1.8835409999996955	3.767081999999391	0.026135372934776156	0.16782102813745334	0.20801	0.0001	FALSE	FALSE
ENSMUSP00000028162	M. spicilegus	spicilegus	-1919.727019	-1919.727066	-4.6999999995023245e-05	0.0	1.0	1.0	0.19272	1.97207	FALSE	FALSE
ENSMUSP00000028188	M. spicilegus	spicilegus	-2503.310284	-2503.174822	0.1354620000001887	0.2709240000003774	0.3013563089033146	0.4426364731390992	0.05428	0.0001	FALSE	FALSE
ENSMUSP00000028223	M. spicilegus	spicilegus	-2321.664462	-2321.43389	0.23057200000039302	0.46114400000078604	0.2485449040432238	0.4130006435133283	0.34174	0.15322	FALSE	FALSE
ENSMUSP00000028239	M. spicilegus	spicilegus	-4178.268602	-4178.263803	0.004799000000275555	0.00959800000055111	0.4609783026152165	0.5313656440291338	0.06533	0.07273	FALSE	FALSE
ENSMUSP00000028252	M. spicilegus	spicilegus	-3125.77024	-3125.603145	0.16709499999979016	0.3341899999995803	0.28160110918368575	0.4311234399262653	0.16763	0.09162	FALSE	FALSE
ENSMUSP00000028280	M. spicilegus	spicilegus	-9841.559778	-9841.477311	0.08246700000017881	0.16493400000035763	0.3423269688262111	0.4657203960704948	0.08481	0.11773	FALSE	FALSE
ENSMUSP00000028288	M. spicilegus	spicilegus	-13330.651775	-13329.337408	1.314367000000857	2.628734000001714	0.052472680991663696	0.2409774178768927	0.03375	0.09168	FALSE	FALSE
ENSMUSP00000028295	M. spicilegus	spicilegus	-957.804082	-957.157466	0.6466159999999945	1.293231999999989	0.12772659374612055	0.3308484310896725	0.35928	0.0001	FALSE	FALSE
ENSMUSP00000028336	M. spicilegus	spicilegus	-1297.877256	-1297.877109	0.0001469999999699212	0.0002939999999398424	0.49315990000060106	0.5313656440291338	0.26208	0.25813	FALSE	FALSE
ENSMUSP00000028337	M. spicilegus	spicilegus	-1925.328602	-1925.321528	0.007074000000102387	0.014148000000204775	0.4526593201479655	0.5278910665355566	0.30123	0.26115	FALSE	FALSE
ENSMUSP00000028340	M. spicilegus	spicilegus	-884.599413	-883.548943	1.0504700000000184	2.100940000000037	0.07360430682283164	0.2751351146335778	0.5847	0.0001	FALSE	FALSE
ENSMUSP00000028341	M. spicilegus	spicilegus	-4212.758988	-4212.229506	0.5294819999999163	1.0589639999998326	0.15172579574033557	0.34985218382387023	0.04438	0.0001	FALSE	FALSE
ENSMUSP00000028378	M. spicilegus	spicilegus	-3480.257409	-3480.243371	0.014037999999800377	0.028075999999600754	0.4334651358622538	0.516362369551969	0.06163	0.07412	FALSE	FALSE
ENSMUSP00000028384	M. spicilegus	spicilegus	-1300.970694	-1300.854028	0.11666600000012295	0.2333320000002459	0.31453206587058646	0.4501239918470054	0.29263	0.4283	FALSE	FALSE
ENSMUSP00000028389	M. spicilegus	spicilegus	-1783.519655	-1782.612133	0.9075219999999717	1.8150439999999435	0.08895216864970505	0.29440218662680434	0.083	0.0001	FALSE	FALSE
ENSMUSP00000028392	M. spicilegus	spicilegus	-4230.171109	-4229.767475	0.4036340000002383	0.8072680000004766	0.1844646010104812	0.37509952408387415	0.08173	0.0001	FALSE	FALSE
ENSMUSP00000068804	M. spicilegus	spicilegus	-2216.49186	-2214.937822	1.5540380000002187	3.1080760000004375	0.038952469134043065	0.20732430933018123	0.29704	0.0001	FALSE	FALSE
ENSMUSP00000068850	M. spicilegus	spicilegus	-1367.904489	-1367.281031	0.6234580000000278	1.2469160000000556	0.132071161514421	0.33512847464332746	0.32315	0.0001	FALSE	FALSE
ENSMUSP00000068895	M. spicilegus	spicilegus	-4955.569529	-4954.197448	1.3720810000004349	2.7441620000008697	0.04880511903189774	0.23317258340370522	0.28563	0.0001	FALSE	FALSE
ENSMUSP00000068896	M. spicilegus	spicilegus	-7237.473876	-7236.836312	0.6375639999996565	1.275127999999313	0.12940343521482256	0.332585148164737	0.18983	0.36707	FALSE	FALSE
ENSMUSP00000068939	M. spicilegus	spicilegus	-3662.386676	-3662.386616	6.000000030326191e-05	0.00012000000060652383	0.49562989366888927	0.5313656440291338	0.28788	0.29057	FALSE	FALSE
ENSMUSP00000068948	M. spicilegus	spicilegus	-2996.727378	-2996.727386	-7.999999979801942e-06	0.0	1.0	1.0	0.20738	1.98772	FALSE	FALSE
ENSMUSP00000069011	M. spicilegus	spicilegus	-4864.604747	-4852.330883	12.273864000000685	24.54772800000137	3.624588352551692e-07	9.279875564161191e-06	0.08308	0.4562	TRUE	FALSE
ENSMUSP00000069013	M. spicilegus	spicilegus	-1887.092409	-1882.904859	4.187550000000101	8.375100000000202	0.0019019831338641516	0.02327365391131563	0.21812	1.34174	TRUE	TRUE
ENSMUSP00000069055	M. spicilegus	spicilegus	-3726.148494	-3725.52901	0.6194839999998294	1.2389679999996588	0.13283501905727801	0.33576014757272854	0.05786	0.0001	FALSE	FALSE
ENSMUSP00000069077	M. spicilegus	spicilegus	-3186.052354	-3184.215927	1.8364269999997305	3.672853999999461	0.027652703214174536	0.1742033069990743	0.01028	0.18274	FALSE	FALSE
ENSMUSP00000069078	M. spicilegus	spicilegus	-1548.480918	-1534.424041	14.056876999999986	28.11375399999997	5.7195011711455474e-08	1.6796829174673027e-06	0.25874	0.55745	TRUE	FALSE
ENSMUSP00000069080	M. spicilegus	spicilegus	-5355.493706	-5353.764829	1.728877000000466	3.457754000000932	0.031477887842538264	0.18753383657979986	0.03558	0.0001	FALSE	FALSE
ENSMUSP00000069133	M. spicilegus	spicilegus	-2717.487513	-2716.851283	0.6362300000000687	1.2724600000001374	0.1296528462043935	0.33279785844495346	0.30628	999.0	FALSE	FALSE
ENSMUSP00000069209	M. spicilegus	spicilegus	-3153.685964	-3152.981073	0.7048909999998614	1.4097819999997228	0.11754629292250207	0.32201389611298953	0.32731	1.14787	FALSE	FALSE
ENSMUSP00000069230	M. spicilegus	spicilegus	-1490.927302	-1488.631844	2.2954580000000533	4.590916000000107	0.016070916152906133	0.12377709454826985	0.22701	999.0	FALSE	FALSE
ENSMUSP00000069456	M. spicilegus	spicilegus	-1535.192313	-1534.724419	0.46789400000011483	0.9357880000002297	0.1666817097618883	0.3608471071508156	0.74779	0.28846	FALSE	FALSE
ENSMUSP00000069505	M. spicilegus	spicilegus	-3307.102987	-3306.561705	0.5412820000001375	1.082564000000275	0.149062339516185	0.3483610251275803	0.03847	0.0001	FALSE	FALSE
ENSMUSP00000069631	M. spicilegus	spicilegus	-1857.672284	-1856.062279	1.610005000000001	3.220010000000002	0.036371592808556175	0.20221002837676602	0.12391	0.43363	FALSE	FALSE
ENSMUSP00000069681	M. spicilegus	spicilegus	-963.293417	-963.293425	-7.999999979801942e-06	0.0	1.0	1.0	0.06152	1.61368	FALSE	FALSE
ENSMUSP00000069692	M. spicilegus	spicilegus	-1027.388948	-1027.388893	5.499999997482519e-05	0.00010999999994965037	0.49581593477301866	0.5313656440291338	0.07655	2.44491	FALSE	FALSE
ENSMUSP00000069723	M. spicilegus	spicilegus	-2564.994118	-2564.990027	0.004091000000244094	0.008182000000488188	0.46396306109662433	0.5313656440291338	0.74077	0.66384	FALSE	FALSE
ENSMUSP00000069744	M. spicilegus	spicilegus		-2320.984431						0.0001	FALSE	FALSE
ENSMUSP00000069821	M. spicilegus	spicilegus	-3265.850605	-3259.945033	5.90557200000012	11.81114400000024	0.0002943862213232086	0.004426877138422046	0.36799	0.59584	TRUE	FALSE
ENSMUSP00000069850	M. spicilegus	spicilegus	-645.818679	-645.397126	0.42155300000001716	0.8431060000000343	0.1792549807988489	0.37058930990979955	0.03792	0.12644	FALSE	FALSE
ENSMUSP00000069851	M. spicilegus	spicilegus	-5060.223511	-5060.209346	0.014165000000502914	0.02833000000100583	0.4331676659443184	0.5162543738904296	0.22946	0.2606	FALSE	FALSE
ENSMUSP00000069864	M. spicilegus	spicilegus	-1558.394706	-1558.140195	0.2545110000000932	0.5090220000001864	0.237781265767707	0.4062011871155782	0.02019	0.0001	FALSE	FALSE
ENSMUSP00000069872	M. spicilegus	spicilegus	-2138.950312	-2138.643609	0.30670299999974304	0.6134059999994861	0.2167541327682309	0.39464073600704414	0.11885	0.0001	FALSE	FALSE
ENSMUSP00000069915	M. spicilegus	spicilegus	-1350.400667	-1350.315441	0.0852260000001479	0.1704520000002958	0.3398552065260139	0.4648404097447555	0.17632	0.31469	FALSE	FALSE
ENSMUSP00000069947	M. spicilegus	spicilegus	-1342.949687	-1342.654487	0.29520000000002256	0.5904000000000451	0.22113224143802732	0.39732542829077333	0.06828	0.0001	FALSE	FALSE
ENSMUSP00000070109	M. spicilegus	spicilegus	-4117.786913	-4117.782524	0.00438899999971909	0.00877799999943818	0.4626773172741606	0.5313656440291338	0.09344	0.08454	FALSE	FALSE
ENSMUSP00000070113	M. spicilegus	spicilegus	-400.810054	-400.809713	0.00034099999999170905	0.0006819999999834181	0.4895827547058894	0.5313656440291338	0.10953	1.80607	FALSE	FALSE
ENSMUSP00000070119	M. spicilegus	spicilegus	-870.780862	-870.554791	0.22607099999993352	0.45214199999986704	0.2506597520273621	0.4142399245271782	0.08465	0.0001	FALSE	FALSE
ENSMUSP00000070130	M. spicilegus	spicilegus	-2218.62877	-2218.313602	0.3151679999996304	0.6303359999992608	0.21361604684558347	0.39273336979277346	0.39268	0.99445	FALSE	FALSE
ENSMUSP00000070131	M. spicilegus	spicilegus	-1256.664538	-1256.221697	0.442841000000044	0.885682000000088	0.17332506680667398	0.36616748705804675	0.6963	999.0	FALSE	FALSE
ENSMUSP00000070200	M. spicilegus	spicilegus	-2501.190683	-2501.190597	8.600000001024455e-05	0.0001720000000204891	0.49476807102512776	0.5313656440291338	0.01718	1.88104	FALSE	FALSE
ENSMUSP00000070239	M. spicilegus	spicilegus	-17087.503285	-17086.791039	0.7122459999991406	1.4244919999982812	0.11633272732235815	0.32084968649236734	0.31559	0.45978	FALSE	FALSE
ENSMUSP00000070279	M. spicilegus	spicilegus	-2443.061852	-2442.134521	0.9273309999998673	1.8546619999997347	0.08662107414121376	0.29304846711913096	0.05342	0.19736	FALSE	FALSE
ENSMUSP00000070310	M. spicilegus	spicilegus	-487.547478	-485.082787	2.464691000000016	4.929382000000032	0.013201879305285298	0.1073458997257929	0.13645	1.03984	FALSE	FALSE
ENSMUSP00000070322	M. spicilegus	spicilegus	-2068.226805	-2067.781744	0.445060999999896	0.890121999999792	0.1727221246042191	0.3659957043122579	0.08073	0.0001	FALSE	FALSE
ENSMUSP00000070369	M. spicilegus	spicilegus	-1966.139609	-1965.936737	0.20287200000007033	0.40574400000014066	0.2620688129404344	0.42036258589722686	0.24153	0.41421	FALSE	FALSE
ENSMUSP00000070445	M. spicilegus	spicilegus	-3607.573722	-3606.774496	0.7992260000000897	1.5984520000001794	0.1030613614565239	0.30991801471335023	0.02886	0.16676	FALSE	FALSE
ENSMUSP00000070494	M. spicilegus	spicilegus	-1089.133014	-1089.133098	-8.400000001529406e-05	0.0	1.0	1.0	0.10394	1.93993	FALSE	FALSE
ENSMUSP00000070534	M. spicilegus	spicilegus	-1732.740388	-1731.908691	0.8316969999998491	1.6633939999996983	0.09857284758721768	0.30503002830804143	0.18277	0.0001	FALSE	FALSE
ENSMUSP00000070548	M. spicilegus	spicilegus	-2008.853667	-2007.700811	1.1528560000001562	2.3057120000003124	0.06444960177087722	0.2619567982418613	0.16734	0.0001	FALSE	FALSE
ENSMUSP00000070619	M. spicilegus	spicilegus	-2839.251881	-2839.227801	0.02408000000013999	0.04816000000027998	0.41314825613075495	0.5046220596288181	0.29452	0.36589	FALSE	FALSE
ENSMUSP00000070834	M. spicilegus	spicilegus	-2265.329277	-2265.077064	0.252212999999756	0.504425999999512	0.23878090254052323	0.40679530999268465	0.01179	0.0001	FALSE	FALSE
ENSMUSP00000070906	M. spicilegus	spicilegus	-1621.722172	-1626.760764	-5.038592000000108	0.0	1.0	1.0	0.02557	0.0001	FALSE	FALSE
ENSMUSP00000070927	M. spicilegus	spicilegus	-6519.338474	-6519.217928	0.12054600000010396	0.24109200000020792	0.31170926250020203	0.4486690191818535	0.1092	0.06645	FALSE	FALSE
ENSMUSP00000070957	M. spicilegus	spicilegus	-3363.255132	-3362.765777	0.4893549999997049	0.9787099999994098	0.16125874700917903	0.3566870541720631	0.03405	0.0001	FALSE	FALSE
ENSMUSP00000071017	M. spicilegus	spicilegus	-1623.540666	-1623.287759	0.2529070000000502	0.5058140000001004	0.23847828995544626	0.4067131962760538	0.06971	0.17282	FALSE	FALSE
ENSMUSP00000071078	M. spicilegus	spicilegus	-2204.370241	-2203.791022	0.5792190000001938	1.1584380000003875	0.14089486058166054	0.341945481425566	0.20758	0.0001	FALSE	FALSE
ENSMUSP00000071120	M. spicilegus	spicilegus	-2090.479784	-2090.038497	0.4412870000001021	0.8825740000002043	0.17374882475995407	0.3664727535336167	0.25207	0.75355	FALSE	FALSE
ENSMUSP00000071202	M. spicilegus	spicilegus	-662.151565	-661.961463	0.19010200000002442	0.38020400000004884	0.26874703961547963	0.4240084470627035	0.06393	0.0001	FALSE	FALSE
ENSMUSP00000071325	M. spicilegus	spicilegus	-5792.24949	-5791.88347	0.3660200000003897	0.7320400000007794	0.19611137163372133	0.3818574046760833	0.02589	0.07401	FALSE	FALSE
ENSMUSP00000071521	M. spicilegus	spicilegus	-4052.739957	-4052.693145	0.046811999999590626	0.09362399999918125	0.3798097877602469	0.48523217376516314	0.14366	0.18747	FALSE	FALSE
ENSMUSP00000071569	M. spicilegus	spicilegus	-32177.479488	-32175.858489	1.6209990000024845	3.241998000004969	0.03588653040302894	0.20101709056144446	0.24172	0.43718	FALSE	FALSE
ENSMUSP00000071619	M. spicilegus	spicilegus	-5010.99754	-5010.786868	0.21067200000015873	0.42134400000031746	0.258133587576091	0.4189635682619097	0.18218	0.09611	FALSE	FALSE
ENSMUSP00000071623	M. spicilegus	spicilegus	-8658.528493	-8658.338951	0.18954200000007404	0.3790840000001481	0.2690469360683736	0.4242571143911951	0.19957	0.1473	FALSE	FALSE
ENSMUSP00000071627	M. spicilegus	spicilegus	-13522.868594	-13522.271861	0.596733000000313	1.193466000000626	0.137315768141549	0.33940881434189835	0.28212	0.43469	FALSE	FALSE
ENSMUSP00000071719	M. spicilegus	spicilegus	-2613.737063	-2613.701219	0.03584399999999732	0.07168799999999464	0.3944473624572771	0.49305800647268333	0.03775	0.02884	FALSE	FALSE
ENSMUSP00000071743	M. spicilegus	spicilegus	-1980.956793	-1980.835119	0.12167399999998452	0.24334799999996903	0.3108992007027961	0.447900087827683	0.01146	0.0001	FALSE	FALSE
ENSMUSP00000071752	M. spicilegus	spicilegus	-1215.833158	-1215.785872	0.047285999999985506	0.09457199999997101	0.37922166693447606	0.48484659422997456	0.28409	0.49942	FALSE	FALSE
ENSMUSP00000071786	M. spicilegus	spicilegus	-1909.649547	-1907.154281	2.4952659999999014	4.990531999999803	0.012743186003510465	0.10479860623079765	0.12863	1.25701	FALSE	FALSE
ENSMUSP00000071798	M. spicilegus	spicilegus	-2456.331012	-2456.315378	0.015634000000318338	0.031268000000636675	0.4298219046323231	0.5150125320467117	0.09672	0.11866	FALSE	FALSE
ENSMUSP00000071840	M. spicilegus	spicilegus	-1238.816774	-1238.495637	0.32113699999990786	0.6422739999998157	0.21144427324251197	0.3915888267242599	0.06299	0.0001	FALSE	FALSE
ENSMUSP00000071899	M. spicilegus	spicilegus	-1380.584603	-1379.661661	0.9229419999999209	1.8458839999998418	0.08713143468888612	0.29318177290933395	0.26502	999.0	FALSE	FALSE
ENSMUSP00000072008	M. spicilegus	spicilegus	-11255.290073	-11255.19256	0.09751300000061747	0.19502600000123493	0.3293830158148475	0.4581287415988212	0.22212	0.18447	FALSE	FALSE
ENSMUSP00000072018	M. spicilegus	spicilegus	-1235.893744	-1234.412175	1.4815690000000359	2.9631380000000718	0.04259123799145218	0.2179771969987955	0.16989	0.0001	FALSE	FALSE
ENSMUSP00000072087	M. spicilegus	spicilegus	-2137.986474	-2137.975038	0.011435999999775959	0.022871999999551917	0.4398952037951059	0.5196821592397223	0.16012	0.13506	FALSE	FALSE
ENSMUSP00000072175	M. spicilegus	spicilegus	-907.750699	-907.750684	1.5000000075815478e-05	3.0000000151630957e-05	0.4978149140587289	0.5313656440291338	0.0001	1.94816	FALSE	FALSE
ENSMUSP00000028471	M. spicilegus	spicilegus	-2705.233949	-2704.829267	0.4046819999998661	0.8093639999997322	0.1841541755516617	0.3750110540318178	0.51922	1.36047	FALSE	FALSE
ENSMUSP00000028515	M. spicilegus	spicilegus	-2381.822244	-2381.721834	0.10041000000001077	0.20082000000002154	0.3270298891072707	0.4572942399612038	0.03457	0.0001	FALSE	FALSE
ENSMUSP00000028527	M. spicilegus	spicilegus	-5453.017781	-5452.936142	0.08163899999999558	0.16327799999999115	0.34307814975472206	0.4661362532726765	0.30762	0.21376	FALSE	FALSE
ENSMUSP00000065089	M. spicilegus	spicilegus	-3902.863048	-3893.018243	9.844805000000179	19.689610000000357	4.554765459223082e-06	9.574596444282626e-05	0.25443	0.65562	TRUE	FALSE
ENSMUSP00000065095	M. spicilegus	spicilegus	-3809.334585	-3807.348352	1.9862330000000838	3.9724660000001677	0.02312499646894696	0.1576135921090634	0.07776	0.47201	FALSE	FALSE
ENSMUSP00000065198	M. spicilegus	spicilegus	-4895.606026	-4892.742273	2.8637530000005427	5.727506000001085	0.008350592547272407	0.07706161421859056	0.17192	999.0	FALSE	FALSE
ENSMUSP00000065200	M. spicilegus	spicilegus	-3646.072473	-3644.020995	2.0514780000003157	4.102956000000631	0.021404153493726163	0.1508260216195171	0.51931	0.20704	FALSE	FALSE
ENSMUSP00000065213	M. spicilegus	spicilegus	-5116.900695	-5114.931841	1.968854000000647	3.937708000001294	0.023607532642516967	0.15916354722183115	0.14916	0.0001	FALSE	FALSE
ENSMUSP00000065228	M. spicilegus	spicilegus	-2714.828342	-2714.683979	0.14436299999988478	0.28872599999976956	0.2955190491882679	0.4389702032348787	0.26644	0.4306	FALSE	FALSE
ENSMUSP00000065254	M. spicilegus	spicilegus	-1917.030805	-1916.822507	0.20829800000001342	0.41659600000002683	0.25932023983241936	0.4197025500394976	0.04675	0.09878	FALSE	FALSE
ENSMUSP00000065337	M. spicilegus	spicilegus	-1660.879169	-1660.832532	0.046637000000146145	0.09327400000029229	0.3800277437428032	0.48530208738609665	0.00408	0.0001	FALSE	FALSE
ENSMUSP00000065349	M. spicilegus	spicilegus	-2881.073895	-2880.618593	0.4553019999998469	0.9106039999996938	0.1699771052666964	0.3635177944458239	0.07869	0.0001	FALSE	FALSE
ENSMUSP00000065363	M. spicilegus	spicilegus	-2541.849231	-2541.509958	0.33927300000004834	0.6785460000000967	0.20504392690791665	0.38792792878106935	0.11467	0.37714	FALSE	FALSE
ENSMUSP00000065633	M. spicilegus	spicilegus	-7105.330669	-7105.330004	0.0006649999995715916	0.0013299999991431832	0.4854541325376628	0.5313656440291338	0.18981	0.19325	FALSE	FALSE
ENSMUSP00000065719	M. spicilegus	spicilegus	-1593.863509	-1593.593992	0.2695169999999507	0.5390339999999014	0.23141667204181227	0.4027899533694996	0.01609	0.0001	FALSE	FALSE
ENSMUSP00000065721	M. spicilegus	spicilegus	-2630.12846	-2629.588468	0.5399919999999838	1.0799839999999676	0.14935056766560295	0.3483610251275803	0.10373	0.0001	FALSE	FALSE
ENSMUSP00000065764	M. spicilegus	spicilegus	-4312.440253	-4312.440253	0.0	0.0	1.0	1.0	0.07601	0.07604	FALSE	FALSE
ENSMUSP00000065819	M. spicilegus	spicilegus	-1040.2021	-1040.018486	0.18361400000003414	0.3672280000000683	0.27225956818261365	0.4258987605049972	0.06021	0.0001	FALSE	FALSE
ENSMUSP00000065825	M. spicilegus	spicilegus	-941.30681	-941.306814	-3.999999989900971e-06	0.0	1.0	1.0	0.09285	1.66552	FALSE	FALSE
ENSMUSP00000065845	M. spicilegus	spicilegus	-943.443474	-943.373831	0.06964300000004187	0.13928600000008373	0.3544959295270048	0.4708046797572739	0.02724	0.0001	FALSE	FALSE
ENSMUSP00000065877	M. spicilegus	spicilegus	-3008.986135	-2984.59144	24.394694999999956	48.78938999999991	1.424886406953723e-12	8.083801575814161e-11	0.32773	1.05461	TRUE	TRUE
ENSMUSP00000065983	M. spicilegus	spicilegus	-1842.190929	-1841.551514	0.6394150000000991	1.2788300000001982	0.1290583451837804	0.33239388941807285	0.06024	0.0001	FALSE	FALSE
ENSMUSP00000066015	M. spicilegus	spicilegus	-4227.162121	-4227.06052	0.1016010000003007	0.2032020000006014	0.32607430184150876	0.45689125314014833	0.0315	0.05229	FALSE	FALSE
ENSMUSP00000066092	M. spicilegus	spicilegus	-1886.918707	-1886.918052	0.0006550000000515865	0.001310000000103173	0.4855638661215696	0.5313656440291338	0.14908	26.05647	FALSE	FALSE
ENSMUSP00000066108	M. spicilegus	spicilegus	-2654.167031	-2654.167063	-3.199999991920777e-05	0.0	1.0	1.0	0.13519	1.66373	FALSE	FALSE
ENSMUSP00000066214	M. spicilegus	spicilegus	-8411.306997	-8411.100622	0.20637499999975262	0.41274999999950523	0.26028850192605646	0.4197998209871868	0.55218	0.38805	FALSE	FALSE
ENSMUSP00000066287	M. spicilegus	spicilegus	-2279.146255	-2278.095511	1.0507440000001225	2.101488000000245	0.07357793423989653	0.2751351146335778	0.04888	0.0001	FALSE	FALSE
ENSMUSP00000066361	M. spicilegus	spicilegus	-9344.70487	-9344.683972	0.020897999998851446	0.04179599999770289	0.41900456370082306	0.5086638989121847	0.06462	0.05559	FALSE	FALSE
ENSMUSP00000066493	M. spicilegus	spicilegus	-1219.873975	-1219.76287	0.11110499999995227	0.22220999999990454	0.31868057206914446	0.4529573682719441	0.21384	0.12801	FALSE	FALSE
ENSMUSP00000066515	M. spicilegus	spicilegus	-2036.03399	-2035.795703	0.23828699999990022	0.47657399999980044	0.24498913289607688	0.4109199542889466	0.05348	0.12391	FALSE	FALSE
ENSMUSP00000066520	M. spicilegus	spicilegus	-2677.604974	-2677.606127	-0.0011530000001584995	0.0	1.0	1.0	0.20457	6.93493	FALSE	FALSE
ENSMUSP00000066543	M. spicilegus	spicilegus	-2725.723496	-2715.525698	10.197798000000148	20.395596000000296	3.1487276265624304e-06	6.77587184293661e-05	0.28327	1.34886	TRUE	TRUE
ENSMUSP00000066546	M. spicilegus	spicilegus	-2408.564917	-2407.297267	1.2676500000002306	2.5353000000004613	0.05566286294985667	0.24658104993536775	0.10406	0.0001	FALSE	FALSE
ENSMUSP00000066582	M. spicilegus	spicilegus	-1823.756139	-1812.341304	11.41483500000004	22.82967000000008	8.850591341753034e-07	2.1346172595991317e-05	0.25222	0.65584	TRUE	FALSE
ENSMUSP00000066637	M. spicilegus	spicilegus	-948.55991	-947.838814	0.7210959999999886	1.4421919999999773	0.11489247817420639	0.3197182819313094	0.87556	999.0	FALSE	FALSE
ENSMUSP00000066737	M. spicilegus	spicilegus	-2883.260962	-2883.231342	0.029619999999795255	0.05923999999959051	0.40385060428626285	0.4983711093635645	0.06559	0.08646	FALSE	FALSE
ENSMUSP00000066777	M. spicilegus	spicilegus	-3445.069204	-3445.068867	0.00033699999994496466	0.0006739999998899293	0.48964401934504564	0.5313656440291338	0.19854	0.20521	FALSE	FALSE
ENSMUSP00000066803	M. spicilegus	spicilegus	-2314.961776	-2312.797132	2.164643999999953	4.329287999999906	0.01873095654712715	0.13843715849227578	0.16469	0.43423	FALSE	FALSE
ENSMUSP00000066864	M. spicilegus	spicilegus	-4070.762506	-4070.408627	0.35387900000023365	0.7077580000004673	0.20009455388909278	0.38564894047749293	0.01625	0.0001	FALSE	FALSE
ENSMUSP00000066880	M. spicilegus	spicilegus	-2730.713931	-2694.388782	36.32514899999978	72.65029799999957	7.739175353603808e-18	1.0732731375796393e-15	0.24959	0.50374	TRUE	FALSE
ENSMUSP00000066915	M. spicilegus	spicilegus	-2446.209202	-2443.193501	3.015700999999808	6.031401999999616	0.007026783279549476	0.06701282812445226	0.28625	2.40882	FALSE	FALSE
ENSMUSP00000066977	M. spicilegus	spicilegus	-5491.389062	-5491.190013	0.19904899999983172	0.39809799999966344	0.26403658355497894	0.42191967276125114	0.26723	0.19997	FALSE	FALSE
ENSMUSP00000067022	M. spicilegus	spicilegus	-4864.521851	-4864.384641	0.13721000000077765	0.2744200000015553	0.30019104594332724	0.44183484577596144	0.0397	0.02435	FALSE	FALSE
ENSMUSP00000067027	M. spicilegus	spicilegus	-5837.546974	-5836.493936	1.053038000000015	2.10607600000003	0.07335755387118857	0.2751351146335778	0.17624	0.69146	FALSE	FALSE
ENSMUSP00000067049	M. spicilegus	spicilegus	-5081.889381	-5081.560401	0.32898000000022876	0.6579600000004575	0.2086405325455078	0.3902159003781736	0.49233	0.79398	FALSE	FALSE
ENSMUSP00000067117	M. spicilegus	spicilegus	-572.263635	-572.263665	-2.999999992425728e-05	0.0	1.0	1.0	0.35729	2.24124	FALSE	FALSE
ENSMUSP00000067200	M. spicilegus	spicilegus	-1849.292694	-1849.10026	0.1924340000000484	0.3848680000000968	0.26750470539206167	0.4237325020131669	0.05459	0.11478	FALSE	FALSE
ENSMUSP00000067334	M. spicilegus	spicilegus	-6500.114474	-6499.920436	0.19403799999963667	0.38807599999927334	0.2666562377067686	0.4234355174144536	0.23855	0.1727	FALSE	FALSE
ENSMUSP00000067364	M. spicilegus	spicilegus	-1085.551645	-1085.390913	0.16073200000005272	0.32146400000010544	0.2853645800474369	0.43293814323092583	0.05117	0.0001	FALSE	FALSE
ENSMUSP00000067541	M. spicilegus	spicilegus	-4185.887871	-4184.711812	1.1760590000003504	2.3521180000007007	0.06255645878063598	0.2596119039587075	0.52066	0.15621	FALSE	FALSE
ENSMUSP00000067552	M. spicilegus	spicilegus	-1900.402361	-1899.733496	0.6688649999998688	1.3377299999997376	0.12371734215366281	0.32654631744812784	0.16589	0.0001	FALSE	FALSE
ENSMUSP00000067614	M. spicilegus	spicilegus	-4440.700612	-4440.679214	0.021397999999862805	0.04279599999972561	0.41805493514000885	0.5082525906943856	0.06453	0.08145	FALSE	FALSE
ENSMUSP00000067632	M. spicilegus	spicilegus	-2348.478471	-2348.404281	0.07418999999981679	0.14837999999963358	0.3500441600961589	0.4697042235457716	0.02859	0.0001	FALSE	FALSE
ENSMUSP00000067689	M. spicilegus	spicilegus	-4570.174436	-4569.244919	0.9295170000004873	1.8590340000009746	0.08636816595833387	0.2925380878648659	0.25786	0.09432	FALSE	FALSE
ENSMUSP00000067701	M. spicilegus	spicilegus	-4921.946236	-4920.63192	1.3143159999999625	2.628631999999925	0.05247605231091552	0.2409774178768927	0.12612	0.0001	FALSE	FALSE
ENSMUSP00000067783	M. spicilegus	spicilegus	-2877.940901	-2877.813633	0.12726799999973082	0.25453599999946164	0.30694954803269847	0.44554313666324963	0.0066	0.0001	FALSE	FALSE
ENSMUSP00000067867	M. spicilegus	spicilegus	-1242.108652	-1242.059819	0.04883299999983137	0.09766599999966274	0.37732435477496606	0.4835883266863187	0.2333	0.36134	FALSE	FALSE
ENSMUSP00000068046	M. spicilegus	spicilegus	-2110.805439	-2110.107403	0.6980360000002293	1.3960720000004585	0.11869117727439041	0.3224932324933038	0.14896	0.0001	FALSE	FALSE
ENSMUSP00000068057	M. spicilegus	spicilegus	-1176.590573	-1176.59058	-7.000000096013537e-06	0.0	1.0	1.0	0.01913	2.07713	FALSE	FALSE
ENSMUSP00000068067	M. spicilegus	spicilegus	-2938.801657	-2938.20029	0.6013669999997546	1.2027339999995093	0.13638796187575228	0.33885118545099213	0.11105	0.0001	FALSE	FALSE
ENSMUSP00000068086	M. spicilegus	spicilegus	-2882.065115	-2880.548557	1.5165579999998045	3.033115999999609	0.04079060209992061	0.21264511355210658	0.19134	1.18352	FALSE	FALSE
ENSMUSP00000068111	M. spicilegus	spicilegus	-756.561748	-756.068891	0.49285699999995813	0.9857139999999163	0.1603960856847315	0.3560593409430956	0.10832	0.43754	FALSE	FALSE
ENSMUSP00000068120	M. spicilegus	spicilegus	-2538.098171	-2538.032634	0.06553699999994933	0.13107399999989866	0.35866053387165386	0.47354945029946155	0.25889	0.38223	FALSE	FALSE
ENSMUSP00000068178	M. spicilegus	spicilegus	-1577.131053	-1577.082731	0.04832200000009834	0.09664400000019668	0.3779473762996089	0.48403857415151436	0.00461	0.0001	FALSE	FALSE
ENSMUSP00000068253	M. spicilegus	spicilegus	-7219.559195	-7219.527587	0.031608000000233005	0.06321600000046601	0.40074164110225763	0.4960829762467198	0.29414	0.25462	FALSE	FALSE
ENSMUSP00000068258	M. spicilegus	spicilegus	-4623.791318	-4623.430352	0.36096599999928003	0.7219319999985601	0.1977554542343452	0.38332343490562054	0.0472	0.09762	FALSE	FALSE
ENSMUSP00000068267	M. spicilegus	spicilegus	-1610.023596	-1609.999291	0.02430499999991298	0.04860999999982596	0.4127499364600258	0.504382341886349	0.01036	0.0001	FALSE	FALSE
ENSMUSP00000068321	M. spicilegus	spicilegus	-3341.998257	-3341.008823	0.9894340000000739	1.9788680000001477	0.07975485571107109	0.28522644494091864	0.07441	0.31912	FALSE	FALSE
ENSMUSP00000068380	M. spicilegus	spicilegus	-3021.710043	-3019.991489	1.71855400000004	3.43710800000008	0.03187359290430336	0.18898920733341393	0.11152	0.0001	FALSE	FALSE
ENSMUSP00000068470	M. spicilegus	spicilegus		-669.464869						0.0001	FALSE	FALSE
ENSMUSP00000068590	M. spicilegus	spicilegus	-2474.085307	-2471.238627	2.846679999999651	5.693359999999302	0.008514609305043747	0.0780701321495517	0.3245	0.72472	FALSE	FALSE
ENSMUSP00000068607	M. spicilegus	spicilegus	-2643.306402	-2641.556813	1.7495890000000145	3.499178000000029	0.03069964868632658	0.1847715443839487	0.18533	0.0001	FALSE	FALSE
ENSMUSP00000068652	M. spicilegus	spicilegus	-4922.312901	-4921.46364	0.8492610000002969	1.6985220000005938	0.09624069037690182	0.301904898967441	0.10887	0.03378	FALSE	FALSE
ENSMUSP00000068699	M. spicilegus	spicilegus	-3512.755928	-3511.064341	1.6915870000002542	3.3831740000005084	0.032932549343690665	0.1928630529013204	0.42053	999.0	FALSE	FALSE
ENSMUSP00000068758	M. spicilegus	spicilegus	-20809.008143	-20806.442471	2.5656720000006317	5.131344000001263	0.011748763014428567	0.09908057322556524	0.09226	0.02876	FALSE	FALSE
ENSMUSP00000028592	M. spicilegus	spicilegus	-1774.404927	-1774.158599	0.2463279999999486	0.4926559999998972	0.24137245494977225	0.4085026726525353	0.1029	0.0001	FALSE	FALSE
ENSMUSP00000028610	M. spicilegus	spicilegus	-2926.244792	-2925.90186	0.3429320000000189	0.6858640000000378	0.20378738028598592	0.38762970683379605	0.09552	0.04387	FALSE	FALSE
ENSMUSP00000028617	M. spicilegus	spicilegus	-2865.663205	-2863.731575	1.931630000000041	3.863260000000082	0.02467717203995826	0.16363999386066228	0.12383	0.48227	FALSE	FALSE
ENSMUSP00000028619	M. spicilegus	spicilegus	-1913.119831	-1910.630653	2.489178000000038	4.978356000000076	0.012833181154004244	0.10527865894703697	0.44685	0.0001	FALSE	FALSE
ENSMUSP00000028623	M. spicilegus	spicilegus	-3805.782906	-3805.062804	0.7201019999997698	1.4402039999995395	0.11505316583333963	0.31991252042492235	0.03979	0.0001	FALSE	FALSE
ENSMUSP00000028644	M. spicilegus	spicilegus	-1777.419501	-1777.398209	0.02129200000013043	0.04258400000026086	0.4182552822957566	0.5083360601022294	0.2044	0.2509	FALSE	FALSE
ENSMUSP00000028648	M. spicilegus	spicilegus	-2240.235222	-2240.235105	0.00011699999959091656	0.00023399999918183312	0.4938975945877148	0.5313656440291338	0.06471	0.06367	FALSE	FALSE
ENSMUSP00000028678	M. spicilegus	spicilegus	-3029.409049	-3019.883593	9.52545599999985	19.0509119999997	6.363846617480882e-06	0.00013047845682863778	0.26393	0.84233	TRUE	FALSE
ENSMUSP00000028691	M. spicilegus	spicilegus	-2719.546438	-2719.412119	0.1343189999997776	0.2686379999995552	0.30212344000361985	0.443221194951792	0.15744	0.09192	FALSE	FALSE
ENSMUSP00000028696	M. spicilegus	spicilegus	-2213.508174	-2212.579765	0.9284090000001015	1.856818000000203	0.08649624916172154	0.2927678128406066	0.21878	0.0001	FALSE	FALSE
ENSMUSP00000028740	M. spicilegus	spicilegus	-6543.545157	-6543.188003	0.3571539999993547	0.7143079999987094	0.1990086796532826	0.38442671045425164	0.19125	0.0821	FALSE	FALSE
ENSMUSP00000028749	M. spicilegus	spicilegus	-4117.027609	-4116.70399	0.3236189999997805	0.647237999999561	0.21055095043518393	0.39072425158214197	0.03439	0.0001	FALSE	FALSE
ENSMUSP00000028755	M. spicilegus	spicilegus	-2687.012028	-2686.957854	0.05417399999987538	0.10834799999975075	0.37101640492199667	0.48049271117329917	0.01447	0.0001	FALSE	FALSE
ENSMUSP00000028763	M. spicilegus	spicilegus	-4819.455461	-4816.850737	2.6047239999998055	5.209447999999611	0.011232232972834077	0.09577612829525897	0.15103	0.0001	FALSE	FALSE
ENSMUSP00000028781	M. spicilegus	spicilegus	-7217.945922	-7217.81418	0.13174199999957636	0.26348399999915273	0.30386832006233977	0.443884918144905	0.08311	0.1493	FALSE	FALSE
ENSMUSP00000061834	M. spicilegus	spicilegus	-2134.422752	-2134.048486	0.3742659999998068	0.7485319999996136	0.19347070330633237	0.38062467238278674	0.36591	0.14538	FALSE	FALSE
ENSMUSP00000061893	M. spicilegus	spicilegus	-1368.472445	-1368.43378	0.03866500000003725	0.0773300000000745	0.390474429539762	0.49085154111202917	0.27445	0.3517	FALSE	FALSE
ENSMUSP00000061899	M. spicilegus	spicilegus	-7622.120455	-7619.969262	2.151193000000603	4.302386000001206	0.01902947098649973	0.13961004246891975	0.242	0.93179	FALSE	FALSE
ENSMUSP00000062005	M. spicilegus	spicilegus	-1373.726325	-1373.628926	0.0973989999999958	0.1947979999999916	0.32947646403817077	0.4581287415988212	0.02298	0.0001	FALSE	FALSE
ENSMUSP00000062030	M. spicilegus	spicilegus	-1269.556288	-1269.55288	0.003408000000035827	0.006816000000071654	0.46710107385918515	0.5313656440291338	0.0819	0.08971	FALSE	FALSE
ENSMUSP00000062054	M. spicilegus	spicilegus	-3297.805855	-3297.800481	0.005373999999847001	0.010747999999694002	0.4587146010380818	0.5313656440291338	0.42993	0.45933	FALSE	FALSE
ENSMUSP00000062078	M. spicilegus	spicilegus	-3670.132985	-3668.536345	1.5966400000002068	3.1932800000004136	0.036970756743565605	0.20375779049477208	0.39531	0.0001	FALSE	FALSE
ENSMUSP00000062110	M. spicilegus	spicilegus	-3277.116852	-3275.587308	1.5295439999999871	3.0590879999999743	0.04014336017574035	0.21052072024935264	0.15953	0.0001	FALSE	FALSE
ENSMUSP00000062171	M. spicilegus	spicilegus	-3545.783662	-3544.648576	1.1350859999997738	2.2701719999995476	0.06594263227000148	0.26441139992780743	0.05616	0.24311	FALSE	FALSE
ENSMUSP00000062231	M. spicilegus	spicilegus	-2317.977021	-2317.951758	0.025262999999995372	0.050525999999990745	0.41107525470093503	0.5033214491954429	0.08809	0.11442	FALSE	FALSE
ENSMUSP00000062245	M. spicilegus	spicilegus	-1025.138009	-1025.020842	0.1171670000001086	0.2343340000002172	0.3141643443962481	0.4501239918470054	0.03161	0.0001	FALSE	FALSE
ENSMUSP00000062279	M. spicilegus	spicilegus	-4968.249925	-4967.333844	0.9160810000003039	1.8321620000006078	0.08793619707199557	0.2941503265461964	0.3792	0.17196	FALSE	FALSE
ENSMUSP00000062303	M. spicilegus	spicilegus	-1146.893909	-1146.893937	-2.800000015668047e-05	0.0	1.0	1.0	0.02938	2.05446	FALSE	FALSE
ENSMUSP00000062326	M. spicilegus	spicilegus	-2494.256492	-2493.780013	0.4764789999999266	0.9529579999998532	0.16448375252993389	0.3593021809257033	0.2859	0.7042	FALSE	FALSE
ENSMUSP00000062341	M. spicilegus	spicilegus	-4271.791978	-4270.688349	1.1036290000001827	2.2072580000003654	0.06868131549146336	0.26831791908242814	0.29892	0.46131	FALSE	FALSE
ENSMUSP00000062344	M. spicilegus	spicilegus	-4277.620833	-4277.217978	0.4028550000002724	0.8057100000005448	0.18469581895016607	0.37509952408387415	0.12369	0.20303	FALSE	FALSE
ENSMUSP00000062392	M. spicilegus	spicilegus	-3454.968934	-3454.933635	0.03529900000012276	0.07059800000024552	0.3952340373993124	0.49354825705754557	0.00192	0.0001	FALSE	FALSE
ENSMUSP00000062410	M. spicilegus	spicilegus	-1791.666779	-1790.914314	0.7524649999998019	1.5049299999996038	0.1099571781739097	0.3159293231532728	0.11418	0.3919	FALSE	FALSE
ENSMUSP00000062412	M. spicilegus	spicilegus	-1488.029454	-1487.754499	0.2749550000000909	0.5499100000001818	0.22917723520608635	0.4019471047967481	0.10256	0.0001	FALSE	FALSE
ENSMUSP00000062420	M. spicilegus	spicilegus	-1398.285298	-1398.125717	0.15958100000011655	0.3191620000002331	0.28605584397947725	0.4334865566341393	0.31797	0.52435	FALSE	FALSE
ENSMUSP00000062433	M. spicilegus	spicilegus	-5921.90479	-5918.929378	2.9754119999997783	5.950823999999557	0.007355204169052824	0.06954707729923527	0.12391	0.0001	FALSE	FALSE
ENSMUSP00000062449	M. spicilegus	spicilegus	-6305.918233	-6304.813716	1.1045170000006692	2.2090340000013384	0.06860228105449667	0.26831791908242814	0.12054	0.24468	FALSE	FALSE
ENSMUSP00000062476	M. spicilegus	spicilegus	-1152.15223	-1151.473957	0.6782729999999901	1.3565459999999803	0.12206849401433639	0.32494753735102544	0.30367	0.0001	FALSE	FALSE
ENSMUSP00000062593	M. spicilegus	spicilegus	-1768.31035	-1766.436381	1.8739689999999882	3.7479379999999765	0.026436349475708627	0.16882833070362468	0.08619	0.0001	FALSE	FALSE
ENSMUSP00000062637	M. spicilegus	spicilegus	-14658.370954	-14658.31575	0.055204000000230735	0.11040800000046147	0.3698400554680825	0.4799563521208076	0.39245	0.4387	FALSE	FALSE
ENSMUSP00000062662	M. spicilegus	spicilegus	-1870.178549	-1869.992301	0.18624799999997776	0.37249599999995553	0.2708234339829692	0.4252174157187581	0.00646	0.0001	FALSE	FALSE
ENSMUSP00000062766	M. spicilegus	spicilegus	-2691.43342	-2691.396583	0.03683699999965029	0.07367399999930058	0.3930303390266523	0.49231654221322413	0.2474	0.30357	FALSE	FALSE
ENSMUSP00000062780	M. spicilegus	spicilegus	-825.646301	-825.332509	0.31379200000003493	0.6275840000000699	0.2141214529239258	0.39273336979277346	0.11148	0.0001	FALSE	FALSE
ENSMUSP00000062781	M. spicilegus	spicilegus	-401.928584	-401.751184	0.17739999999997735	0.3547999999999547	0.27570423129431665	0.4278686275215654	0.3918	999.0	FALSE	FALSE
ENSMUSP00000062811	M. spicilegus	spicilegus	-1589.201555	-1589.200676	0.0008790000001681619	0.0017580000003363239	0.4832778441063664	0.5313656440291338	0.27058	0.28699	FALSE	FALSE
ENSMUSP00000062865	M. spicilegus	spicilegus	-2926.287725	-2923.566997	2.7207280000002356	5.441456000000471	0.009832135485896594	0.08726566473482444	0.39156	0.0001	FALSE	FALSE
ENSMUSP00000062884	M. spicilegus	spicilegus	-2500.852299	-2500.282495	0.5698040000002038	1.1396080000004076	0.14286758716038875	0.34394035113057064	0.18071	0.46388	FALSE	FALSE
ENSMUSP00000062967	M. spicilegus	spicilegus	-4035.138292	-4033.756312	1.3819800000001123	2.7639600000002247	0.04820466242595012	0.23162827445770545	0.42987	0.09004	FALSE	FALSE
ENSMUSP00000062995	M. spicilegus	spicilegus	-26582.417445	-26582.202699	0.21474599999783095	0.4294919999956619	0.25611916070675134	0.41758014684397177	0.06257	0.04862	FALSE	FALSE
ENSMUSP00000063016	M. spicilegus	spicilegus	-1432.496238	-1432.329752	0.1664859999998498	0.3329719999996996	0.28195714258181204	0.43132011457576186	0.22434	0.34846	FALSE	FALSE
ENSMUSP00000063284	M. spicilegus	spicilegus	-4510.102687	-4508.869441	1.233245999999781	2.466491999999562	0.05814861235694138	0.25090657227480456	0.06991	0.0001	FALSE	FALSE
ENSMUSP00000063340	M. spicilegus	spicilegus	-1560.4307	-1558.793131	1.637568999999985	3.27513799999997	0.03516850542729044	0.20004699890465596	0.44574	0.0001	FALSE	FALSE
ENSMUSP00000063352	M. spicilegus	spicilegus	-2715.382764	-2714.921978	0.4607860000000983	0.9215720000001966	0.1685312773336833	0.36235676231197844	0.12541	0.05081	FALSE	FALSE
ENSMUSP00000063380	M. spicilegus	spicilegus	-4423.832745	-4423.30877	0.523975000000064	1.047950000000128	0.15298984654325007	0.35042171422378027	0.01609	0.05488	FALSE	FALSE
ENSMUSP00000063410	M. spicilegus	spicilegus	-3204.55384	-3204.307595	0.24624499999981708	0.49248999999963416	0.24140933504143722	0.4085026726525353	0.3547	0.63659	FALSE	FALSE
ENSMUSP00000063412	M. spicilegus	spicilegus	-4913.85969	-4910.11537	3.7443199999997887	7.488639999999577	0.003104471563022765	0.03510549100428347	0.28148	0.0001	TRUE	FALSE
ENSMUSP00000063656	M. spicilegus	spicilegus	-7768.710122	-7767.402827	1.3072950000005221	2.6145900000010442	0.05294244451228387	0.24183340181845533	0.09238	0.0001	FALSE	FALSE
ENSMUSP00000063665	M. spicilegus	spicilegus	-870.438285	-868.468284	1.970000999999911	3.940001999999822	0.023575360718715518	0.15905403836241516	0.46381	0.0001	FALSE	FALSE
ENSMUSP00000063804	M. spicilegus	spicilegus	-1211.908294	-1211.680012	0.22828200000003562	0.45656400000007125	0.24961709284690753	0.4137256071217477	0.08426	0.0001	FALSE	FALSE
ENSMUSP00000063839	M. spicilegus	spicilegus	-4161.168596	-4160.139244	1.029352000000472	2.058704000000944	0.07566941870818748	0.27911309412680163	0.18965	0.0001	FALSE	FALSE
ENSMUSP00000063882	M. spicilegus	spicilegus	-1968.642696	-1968.081891	0.5608049999998457	1.1216099999996914	0.14478602163681695	0.34552119245113105	0.04128	0.169	FALSE	FALSE
ENSMUSP00000063999	M. spicilegus	spicilegus	-10029.671884	-10028.117418	1.554465999999593	3.108931999999186	0.03893200115053771	0.20732430933018123	0.06479	0.14716	FALSE	FALSE
ENSMUSP00000064153	M. spicilegus	spicilegus	-3080.955764	-3080.821043	0.1347209999998995	0.269441999999799	0.3018531645878869	0.44308867463047785	0.23394	0.48954	FALSE	FALSE
ENSMUSP00000064204	M. spicilegus	spicilegus	-1161.649363	-1161.649361	1.9999999949504854e-06	3.999999989900971e-06	0.4992021159721271	0.5313656440291338	0.16624	2.25974	FALSE	FALSE
ENSMUSP00000064280	M. spicilegus	spicilegus	-4979.430737	-4979.250092	0.18064499999945838	0.36128999999891676	0.27389533699312785	0.42685265176781356	0.05405	0.1124	FALSE	FALSE
ENSMUSP00000064385	M. spicilegus	spicilegus	-717.875707	-717.543352	0.33235500000000684	0.6647100000000137	0.2074510220950497	0.38914117144825683	1.3695	0.42552	FALSE	FALSE
ENSMUSP00000064392	M. spicilegus	spicilegus	-3501.094838	-3500.814882	0.27995599999985643	0.5599119999997129	0.2271478506366293	0.4007193089411208	0.10378	0.05078	FALSE	FALSE
ENSMUSP00000064394	M. spicilegus	spicilegus	-6270.38732	-6270.196991	0.19032900000001973	0.38065800000003946	0.26862564806549927	0.4240084470627035	0.03949	0.06472	FALSE	FALSE
ENSMUSP00000064422	M. spicilegus	spicilegus	-2748.301166	-2748.014332	0.2868339999999989	0.5736679999999978	0.22440251065817668	0.3989484093925469	0.13482	0.40843	FALSE	FALSE
ENSMUSP00000064465	M. spicilegus	spicilegus	-13607.732993	-13607.159347	0.5736459999989165	1.147291999997833	0.14205837356372963	0.3431863118985397	0.2841	0.17234	FALSE	FALSE
ENSMUSP00000064479	M. spicilegus	spicilegus	-382.293263	-382.29326	3.000000049269147e-06	6.000000098538294e-06	0.49902279594537396	0.5313656440291338	0.89161	2.91486	FALSE	FALSE
ENSMUSP00000064494	M. spicilegus	spicilegus	-869.903142	-868.824756	1.0783860000000232	2.1567720000000463	0.0709713023800685	0.2724147260284622	0.29188	0.0001	FALSE	FALSE
ENSMUSP00000064500	M. spicilegus	spicilegus	-2759.400028	-2756.915604	2.4844240000002173	4.968848000000435	0.012903915509348652	0.10542995736290002	0.08196	1.00738	FALSE	FALSE
ENSMUSP00000064547	M. spicilegus	spicilegus	-2993.996647	-2992.474939	1.5217079999997623	3.0434159999995245	0.0405325815653322	0.21233883889288668	0.31097	0.06478	FALSE	FALSE
ENSMUSP00000064587	M. spicilegus	spicilegus	-1064.180043	-1063.533114	0.6469290000000001	1.2938580000000002	0.12766909294274933	0.3308484310896725	0.29848	0.0001	FALSE	FALSE
ENSMUSP00000064667	M. spicilegus	spicilegus	-4208.896806	-4208.611917	0.2848889999995663	0.5697779999991326	0.22517357337430075	0.3989484093925469	0.11263	0.33263	FALSE	FALSE
ENSMUSP00000064719	M. spicilegus	spicilegus	-2613.951335	-2613.696198	0.2551370000001043	0.5102740000002086	0.23751013381825617	0.40592422312356335	0.09596	0.0001	FALSE	FALSE
ENSMUSP00000064775	M. spicilegus	spicilegus	-3872.222003	-3872.03414	0.18786299999965195	0.3757259999993039	0.26994976585395253	0.4248342021047463	0.07275	0.0001	FALSE	FALSE
ENSMUSP00000064840	M. spicilegus	spicilegus	-4036.22138	-4036.185458	0.035922000000027765	0.07184400000005553	0.39433529962962477	0.49305800647268333	0.05839	0.04466	FALSE	FALSE
ENSMUSP00000064870	M. spicilegus	spicilegus	-559.919091	-559.8806	0.03849100000002181	0.07698200000004363	0.39071487719162823	0.49085154111202917	0.01569	0.0001	FALSE	FALSE
ENSMUSP00000064897	M. spicilegus	spicilegus	-509.762865	-509.762852	1.2999999967178155e-05	2.599999993435631e-05	0.4979657943448988	0.5313656440291338	0.18488	1.9081	FALSE	FALSE
ENSMUSP00000064926	M. spicilegus	spicilegus	-1018.694239	-1018.523379	0.17086000000006152	0.34172000000012304	0.27941904196463496	0.42957099862507087	0.03677	0.0001	FALSE	FALSE
ENSMUSP00000028795	M. spicilegus	spicilegus	-1758.581498	-1758.555275	0.026223000000072716	0.05244600000014543	0.4094302156170624	0.5021867866485329	0.0093	0.0001	FALSE	FALSE
ENSMUSP00000028796	M. spicilegus	spicilegus	-2862.410644	-2862.391964	0.01868000000013126	0.03736000000026252	0.4233669660475506	0.5107308391911071	0.22467	0.26755	FALSE	FALSE
ENSMUSP00000058317	M. spicilegus	spicilegus	-1429.509196	-1418.780601	10.728595000000041	21.457190000000082	1.8090838465292474e-06	4.074138354624604e-05	0.37396	1.42861	TRUE	TRUE
ENSMUSP00000058333	M. spicilegus	spicilegus	-2173.272822	-2170.688557	2.5842649999999594	5.168529999999919	0.01149983523844979	0.09752139539645285	0.30186	999.0	FALSE	FALSE
ENSMUSP00000058363	M. spicilegus	spicilegus	-1918.606413	-1918.395552	0.2108610000000226	0.4217220000000452	0.25803952402575836	0.4188789867334088	0.07777	0.0001	FALSE	FALSE
ENSMUSP00000058468	M. spicilegus	spicilegus	-6963.804761	-6960.801793	3.002968000000692	6.005936000001384	0.0071289142266148416	0.06792195472590572	0.10132	0.29713	FALSE	FALSE
ENSMUSP00000058470	M. spicilegus	spicilegus	-2106.410906	-2106.410923	-1.699999984339229e-05	0.0	1.0	1.0	0.10942	1.66004	FALSE	FALSE
ENSMUSP00000058484	M. spicilegus	spicilegus	-2078.690293	-2078.493236	0.19705700000031356	0.39411400000062713	0.26507239849709885	0.4224015746993467	0.31383	0.49996	FALSE	FALSE
ENSMUSP00000058522	M. spicilegus	spicilegus	-2703.352368	-2702.491356	0.861011999999846	1.722023999999692	0.09471636004084794	0.30084334175023264	0.58797	0.2314	FALSE	FALSE
ENSMUSP00000058535	M. spicilegus	spicilegus	-2512.050861	-2512.050428	0.0004330000001573353	0.0008660000003146706	0.4882616695222719	0.5313656440291338	0.24188	0.0001	FALSE	FALSE
ENSMUSP00000058572	M. spicilegus	spicilegus	-13645.64374	-13645.18815	0.4555899999995745	0.911179999999149	0.16990076187772785	0.3635177944458239	0.16168	0.10643	FALSE	FALSE
ENSMUSP00000058618	M. spicilegus	spicilegus	-18078.337168	-18077.509831	0.8273369999988063	1.6546739999976126	0.09916198335401323	0.30516197889027735	0.38016	0.62049	FALSE	FALSE
ENSMUSP00000058629	M. spicilegus	spicilegus	-2671.843317	-2671.809007	0.03431000000000495	0.0686200000000099	0.39667837841241393	0.4941074994329465	0.00771	0.0001	FALSE	FALSE
ENSMUSP00000058630	M. spicilegus	spicilegus	-722.558455	-722.558455	0.0	0.0	1.0	1.0	0.0001	0.0001	FALSE	FALSE
ENSMUSP00000058651	M. spicilegus	spicilegus	-2034.793238	-2034.298424	0.4948139999999057	0.9896279999998114	0.15991665576829903	0.3556062288159431	0.08821	0.23079	FALSE	FALSE
ENSMUSP00000058746	M. spicilegus	spicilegus	-3914.282621	-3914.244431	0.038189999999758584	0.07637999999951717	0.3911322099647192	0.4910586029449435	0.15172	0.1927	FALSE	FALSE
ENSMUSP00000058950	M. spicilegus	spicilegus	-3179.706978	-3179.704232	0.0027460000001156004	0.005492000000231201	0.4704622132045614	0.5313656440291338	0.22116	0.24215	FALSE	FALSE
ENSMUSP00000058951	M. spicilegus	spicilegus	-1385.974209	-1385.844315	0.12989399999992202	0.25978799999984403	0.3051329195143021	0.44458663378816676	0.45243	0.24797	FALSE	FALSE
ENSMUSP00000059129	M. spicilegus	spicilegus	-1032.549013	-1032.440143	0.10887000000002445	0.2177400000000489	0.3203836733763482	0.45372879985253767	0.0292	0.0001	FALSE	FALSE
ENSMUSP00000059159	M. spicilegus	spicilegus	-19678.649478	-19677.311424	1.338053999999829	2.676107999999658	0.05093220429418266	0.23909640802887344	0.35494	0.63607	FALSE	FALSE
ENSMUSP00000059166	M. spicilegus	spicilegus	-6485.721662	-6484.125904	1.5957579999994778	3.1915159999989555	0.037010668399368625	0.20375779049477208	0.06276	0.26357	FALSE	FALSE
ENSMUSP00000059173	M. spicilegus	spicilegus	-940.19477	-939.182991	1.0117789999999331	2.0235579999998663	0.07743793741549547	0.28188764312567344	0.56592	999.0	FALSE	FALSE
ENSMUSP00000059289	M. spicilegus	spicilegus	-7284.885319	-7283.408383	1.4769360000000233	2.9538720000000467	0.04283603482632996	0.21859927790483535	0.08683	0.0001	FALSE	FALSE
ENSMUSP00000059385	M. spicilegus	spicilegus	-13996.288614	-13994.16553	2.1230839999989257	4.246167999997851	0.01966950050937071	0.14294029300295963	0.04258	0.12221	FALSE	FALSE
ENSMUSP00000059389	M. spicilegus	spicilegus	-6201.769152	-6201.605525	0.16362699999990582	0.32725399999981164	0.2836402618678936	0.4321005963747539	0.30691	0.20725	FALSE	FALSE
ENSMUSP00000059426	M. spicilegus	spicilegus	-9495.636935	-9495.575163	0.06177200000092853	0.12354400000185706	0.3626110376082874	0.47559059641649143	0.3546	0.29498	FALSE	FALSE
ENSMUSP00000059471	M. spicilegus	spicilegus	-1647.178891	-1645.329242	1.8496489999999994	3.699297999999999	0.02721768301680062	0.17277086136220865	0.03743	0.21639	FALSE	FALSE
ENSMUSP00000059491	M. spicilegus	spicilegus	-1474.993036	-1474.993021	1.5000000075815478e-05	3.0000000151630957e-05	0.4978149140587289	0.5313656440291338	0.15099	2.05436	FALSE	FALSE
ENSMUSP00000059501	M. spicilegus	spicilegus	-496.7492	-496.59969	0.14950999999996384	0.2990199999999277	0.2922487229679098	0.4367110893197515	0.04931	0.0001	FALSE	FALSE
ENSMUSP00000059538	M. spicilegus	spicilegus	-3320.021716	-3319.960148	0.06156800000007934	0.12313600000015867	0.3628289116469092	0.47564104311747557	0.12238	0.1757	FALSE	FALSE
ENSMUSP00000059585	M. spicilegus	spicilegus	-658.918184	-657.825327	1.0928569999999809	2.1857139999999617	0.06964822678641049	0.2703543430519746	0.48025	0.0001	FALSE	FALSE
ENSMUSP00000059643	M. spicilegus	spicilegus	-3573.037558	-3572.310112	0.7274459999998726	1.4548919999997452	0.113872304465965	0.3190167911702083	0.05959	0.14421	FALSE	FALSE
ENSMUSP00000059654	M. spicilegus	spicilegus	-3405.161304	-3404.921997	0.23930700000028082	0.47861400000056165	0.24452539463137085	0.410576183652111	0.17744	0.27696	FALSE	FALSE
ENSMUSP00000059665	M. spicilegus	spicilegus	-441.893625	-441.893625	0.0	0.0	1.0	1.0	0.10291	1.97883	FALSE	FALSE
ENSMUSP00000059666	M. spicilegus	spicilegus	-3468.585283	-3466.972817	1.6124660000000404	3.2249320000000807	0.0362624043604872	0.20171593734789117	0.15899	0.0001	FALSE	FALSE
ENSMUSP00000059705	M. spicilegus	spicilegus	-2148.8452	-2148.845208	-7.999999979801942e-06	0.0	1.0	1.0	0.02102	1.74498	FALSE	FALSE
ENSMUSP00000059708	M. spicilegus	spicilegus	-969.519438	-969.070725	0.4487129999999979	0.8974259999999958	0.1717364170022936	0.36484853697189396	0.18793	0.0001	FALSE	FALSE
ENSMUSP00000059715	M. spicilegus	spicilegus	-1933.448457	-1933.414128	0.034329000000070664	0.06865800000014133	0.3966504225155666	0.4941074994329465	0.141	0.10531	FALSE	FALSE
ENSMUSP00000059717	M. spicilegus	spicilegus	-3965.089365	-3964.07064	1.018724999999904	2.037449999999808	0.07673336287344537	0.28081970154351943	0.21679	0.0001	FALSE	FALSE
ENSMUSP00000059749	M. spicilegus	spicilegus	-873.591943	-854.144278	19.44766500000003	38.89533000000006	2.2357451628596953e-10	9.224758450890107e-09	0.13927	0.64452	TRUE	FALSE
ENSMUSP00000059871	M. spicilegus	spicilegus	-3324.341358	-3324.232458	0.10890000000017608	0.21780000000035216	0.3203606725126855	0.45372879985253767	0.19504	0.26411	FALSE	FALSE
ENSMUSP00000059894	M. spicilegus	spicilegus	-2800.411265	-2800.33715	0.07411500000034721	0.14823000000069442	0.3501163023030007	0.4697042235457716	0.05382	0.08282	FALSE	FALSE
ENSMUSP00000059983	M. spicilegus	spicilegus	-862.287231	-862.28725	-1.899999995202961e-05	0.0	1.0	1.0	0.12172	1.96758	FALSE	FALSE
ENSMUSP00000060026	M. spicilegus	spicilegus	-2965.252087	-2964.975592	0.2764950000000681	0.5529900000001362	0.22854927446685597	0.40148918113151955	0.06015	0.0001	FALSE	FALSE
ENSMUSP00000060148	M. spicilegus	spicilegus	-796.867428	-796.77319	0.09423800000001847	0.18847600000003695	0.33209403385192443	0.4601164334170223	0.01121	0.0001	FALSE	FALSE
ENSMUSP00000060205	M. spicilegus	spicilegus	-1267.092608	-1266.365697	0.7269109999999728	1.4538219999999455	0.11395783451966757	0.3190167911702083	0.27823	999.0	FALSE	FALSE
ENSMUSP00000060229	M. spicilegus	spicilegus	-1772.817144	-1771.703215	1.1139290000000983	2.2278580000001966	0.06777081954270424	0.2672557792787922	0.03513	0.33421	FALSE	FALSE
ENSMUSP00000060233	M. spicilegus	spicilegus	-3820.668102	-3820.520662	0.14744000000018787	0.29488000000037573	0.2935550746565863	0.43774603053255884	0.11041	0.06349	FALSE	FALSE
ENSMUSP00000060255	M. spicilegus	spicilegus	-10685.642237	-10685.607991	0.03424599999925704	0.06849199999851407	0.39677260655124297	0.4941100619124671	0.48264	0.54225	FALSE	FALSE
ENSMUSP00000060309	M. spicilegus	spicilegus	-2149.114973	-2149.096203	0.018770000000131404	0.03754000000026281	0.42318487238903874	0.5106118724288317	0.25271	0.33218	FALSE	FALSE
ENSMUSP00000060346	M. spicilegus	spicilegus	-2728.609728	-2728.580938	0.02878999999984444	0.05757999999968888	0.40518128047772867	0.4992786958133329	0.23934	0.19509	FALSE	FALSE
ENSMUSP00000060505	M. spicilegus	spicilegus	-1810.007446	-1809.220677	0.7867690000000493	1.5735380000000987	0.10484697669323381	0.3119363742517229	0.15581	0.0001	FALSE	FALSE
ENSMUSP00000060558	M. spicilegus	spicilegus	-5166.50552	-5166.3058	0.19971999999961554	0.3994399999992311	0.2636893029688434	0.42168062502832926	0.19086	0.2754	FALSE	FALSE
ENSMUSP00000060584	M. spicilegus	spicilegus	-2955.897917	-2953.2032	2.694716999999855	5.38943399999971	0.010129520525371733	0.08903456201218024	0.26532	0.0001	FALSE	FALSE
ENSMUSP00000060617	M. spicilegus	spicilegus	-824.013799	-819.487779	4.526019999999903	9.052039999999806	0.0013120093678108714	0.016731051772147575	0.26237	0.58623	TRUE	FALSE
ENSMUSP00000060730	M. spicilegus	spicilegus	-1895.395198	-1890.107441	5.287756999999829	10.575513999999657	0.0005729770097858393	0.008103647935852132	0.31844	0.99722	TRUE	FALSE
ENSMUSP00000060748	M. spicilegus	spicilegus	-1976.83674	-1976.836732	7.999999979801942e-06	1.5999999959603883e-05	0.4984042351357828	0.5313656440291338	0.23532	2.12551	FALSE	FALSE
ENSMUSP00000060769	M. spicilegus	spicilegus	-8868.600989	-8868.399021	0.20196800000121584	0.4039360000024317	0.2625317556584735	0.4208659826806105	0.33637	0.45157	FALSE	FALSE
ENSMUSP00000060912	M. spicilegus	spicilegus	-2418.627652	-2417.178375	1.4492770000001656	2.898554000000331	0.04432952595974301	0.22169108878615598	0.08205	999.0	FALSE	FALSE
ENSMUSP00000060930	M. spicilegus	spicilegus	-2270.170469	-2269.978118	0.19235100000014427	0.38470200000028854	0.26754874303775933	0.4237325020131669	0.2308	0.4278	FALSE	FALSE
ENSMUSP00000060941	M. spicilegus	spicilegus	-3306.963894	-3306.077105	0.8867890000001353	1.7735780000002705	0.09146994626498876	0.29673922548021375	0.29641	999.0	FALSE	FALSE
ENSMUSP00000061134	M. spicilegus	spicilegus	-1195.084336	-1195.084332	3.999999989900971e-06	7.999999979801942e-06	0.4988716223388327	0.5313656440291338	0.60153	1.95656	FALSE	FALSE
ENSMUSP00000061167	M. spicilegus	spicilegus	-887.604423	-887.604414	8.999999977277184e-06	1.799999995455437e-05	0.4983074363291859	0.5313656440291338	0.18445	1.9863	FALSE	FALSE
ENSMUSP00000061305	M. spicilegus	spicilegus	-2506.269046	-2506.232073	0.03697299999976167	0.07394599999952334	0.39283786863602177	0.4922181099674586	0.012	0.0001	FALSE	FALSE
ENSMUSP00000061317	M. spicilegus	spicilegus	-4554.632788	-4553.81074	0.8220479999999952	1.6440959999999905	0.09988220287534944	0.30572454117959896	0.09935	0.0001	FALSE	FALSE
ENSMUSP00000061402	M. spicilegus	spicilegus	-1510.319184	-1510.319192	-7.999999979801942e-06	0.0	1.0	1.0	0.09155	2.19212	FALSE	FALSE
ENSMUSP00000061408	M. spicilegus	spicilegus	-1360.485776	-1360.360132	0.12564399999996567	0.25128799999993134	0.3080848068749529	0.4460310069332784	0.0476	0.0001	FALSE	FALSE
ENSMUSP00000061423	M. spicilegus	spicilegus	-1645.504525	-1645.008447	0.49607800000012503	0.9921560000002501	0.15960799979188792	0.35541611907270315	0.25026	0.09175	FALSE	FALSE
ENSMUSP00000061470	M. spicilegus	spicilegus	-3913.84159	-3912.284974	1.556615999999849	3.113231999999698	0.03882935797316225	0.20711065136860313	0.10385	0.36315	FALSE	FALSE
ENSMUSP00000061474	M. spicilegus	spicilegus	-2860.907987	-2843.266412	17.641575000000103	35.283150000000205	1.4254397050259445e-09	5.3307173987580735e-08	0.1549	0.59524	TRUE	FALSE
ENSMUSP00000061488	M. spicilegus	spicilegus	-726.659775	-726.471706	0.18806899999992766	0.3761379999998553	0.26983869756953094	0.4248342021047463	0.04421	0.0001	FALSE	FALSE
ENSMUSP00000061634	M. spicilegus	spicilegus	-894.864665	-894.476287	0.3883779999999888	0.7767559999999776	0.18906755504101086	0.37741694064064246	0.10124	0.35586	FALSE	FALSE
ENSMUSP00000061679	M. spicilegus	spicilegus	-6200.404494	-6199.167991	1.2365030000000843	2.4730060000001686	0.05790811922626341	0.2504168776415072	0.5047	0.72201	FALSE	FALSE
ENSMUSP00000061683	M. spicilegus	spicilegus	-435.875142	-435.875151	-9.000000034120603e-06	0.0	1.0	1.0	0.29177	2.35725	FALSE	FALSE
ENSMUSP00000061731	M. spicilegus	spicilegus	-5266.057221	-5265.580156	0.4770650000000387	0.9541300000000774	0.1643351323084935	0.35921328723737034	0.25597	0.51178	FALSE	FALSE
ENSMUSP00000061734	M. spicilegus	spicilegus	-1294.524511	-1294.433515	0.09099600000013197	0.18199200000026394	0.3348334533782581	0.4614408377917974	0.03651	0.0001	FALSE	FALSE
ENSMUSP00000061769	M. spicilegus	spicilegus	-6561.63952	-6559.38051	2.259009999999762	4.518019999999524	0.016769812631900534	0.1272390418917377	0.27135	1.91231	FALSE	FALSE
ENSMUSP00000061773	M. spicilegus	spicilegus	-2093.944082	-2093.490386	0.4536960000000363	0.9073920000000726	0.17040367305183707	0.3635177944458239	0.57221	0.27397	FALSE	FALSE
ENSMUSP00000061776	M. spicilegus	spicilegus	-1218.957692	-1218.694626	0.2630659999999807	0.5261319999999614	0.2341188010212863	0.40416640589648706	1.25645	999.0	FALSE	FALSE
ENSMUSP00000028804	M. spicilegus	spicilegus	-3179.657565	-3178.025709	1.6318559999999707	3.2637119999999413	0.03541431177827279	0.20046026253177654	0.18055	0.0001	FALSE	FALSE
ENSMUSP00000028807	M. spicilegus	spicilegus	-2811.594773	-2777.648654	33.946118999999726	67.89223799999945	8.633980146002297e-17	1.0142387265627405e-14	0.23816	0.73489	TRUE	FALSE
ENSMUSP00000028842	M. spicilegus	spicilegus	-2299.460521	-2296.7238	2.7367209999997613	5.4734419999995225	0.009653781853830878	0.08598841374710198	0.25419	999.0	FALSE	FALSE
ENSMUSP00000028850	M. spicilegus	spicilegus	-2049.175901	-2044.868709	4.307191999999986	8.614383999999973	0.0016675928621862253	0.020735883846736563	0.27199	0.5012	TRUE	FALSE
ENSMUSP00000028856	M. spicilegus	spicilegus	-847.770873	-847.770671	0.00020200000005843322	0.00040400000011686643	0.49198189929184144	0.5313656440291338	0.21254	0.0001	FALSE	FALSE
ENSMUSP00000028857	M. spicilegus	spicilegus	-3748.934498	-3747.620413	1.3140849999999773	2.6281699999999546	0.052491325376288596	0.2409774178768927	0.09502	0.35607	FALSE	FALSE
ENSMUSP00000028858	M. spicilegus	spicilegus	-5803.243662	-5802.930569	0.3130929999997534	0.6261859999995067	0.2143788876081113	0.39290991056662833	0.39826	0.59619	FALSE	FALSE
ENSMUSP00000034115	M. spicilegus	spicilegus	-2002.589106	-2002.449723	0.13938299999995252	0.27876599999990503	0.29875558345878384	0.44135335351479243	0.00498	0.0001	FALSE	FALSE
ENSMUSP00000034131	M. spicilegus	spicilegus	-3985.068672	-3984.950193	0.11847899999975198	0.23695799999950395	0.31320594625162584	0.4495919168088678	0.01121	0.0001	FALSE	FALSE
ENSMUSP00000034136	M. spicilegus	spicilegus	-3572.973472	-3570.758449	2.215023000000201	4.430046000000402	0.017655778123400075	0.13285074948165015	0.20688	0.0001	FALSE	FALSE
ENSMUSP00000034138	M. spicilegus	spicilegus	-2034.00902	-2034.00902	0.0	0.0	1.0	1.0	0.0001	0.0001	FALSE	FALSE
ENSMUSP00000034148	M. spicilegus	spicilegus	-828.614728	-828.293132	0.32159599999999955	0.6431919999999991	0.21127864293891946	0.39153994984133456	0.15101	0.0001	FALSE	FALSE
ENSMUSP00000055528	M. spicilegus	spicilegus	-836.627029	-836.209929	0.4171000000000049	0.8342000000000098	0.18053043000703273	0.37177142914540073	0.2533	0.0001	FALSE	FALSE
ENSMUSP00000055562	M. spicilegus	spicilegus	-1530.945401	-1530.362867	0.582533999999896	1.165067999999792	0.1402084780507099	0.34134694816372996	0.10795	0.0001	FALSE	FALSE
ENSMUSP00000055656	M. spicilegus	spicilegus	-3022.386711	-3022.244487	0.14222400000016933	0.28444800000033865	0.2969002750953942	0.4402360033898888	0.30647	0.56393	FALSE	FALSE
ENSMUSP00000055673	M. spicilegus	spicilegus	-3299.662125	-3298.814887	0.8472379999998338	1.6944759999996677	0.09650599163295327	0.30208146387719276	0.07759	0.20639	FALSE	FALSE
ENSMUSP00000055757	M. spicilegus	spicilegus	-4214.208439	-4213.609616	0.5988230000002659	1.1976460000005318	0.13689633757155872	0.3389986836719768	0.20908	0.09329	FALSE	FALSE
ENSMUSP00000055787	M. spicilegus	spicilegus	-1524.649881	-1524.143925	0.5059559999999692	1.0119119999999384	0.15722260917840936	0.35381288092098656	0.38635	1.12954	FALSE	FALSE
ENSMUSP00000055815	M. spicilegus	spicilegus	-6719.536814	-6719.306853	0.22996100000000297	0.45992200000000594	0.24883021441515876	0.4133371636891299	0.09992	0.16078	FALSE	FALSE
ENSMUSP00000055827	M. spicilegus	spicilegus	-1115.699082	-1115.271172	0.4279100000001108	0.8558200000002216	0.17745554237305403	0.36914449804061344	0.10006	0.40788	FALSE	FALSE
ENSMUSP00000055956	M. spicilegus	spicilegus	-8408.763001	-8408.407325	0.35567599999922095	0.7113519999984419	0.19949767286639616	0.3850833344034454	0.35755	0.20989	FALSE	FALSE
ENSMUSP00000056080	M. spicilegus	spicilegus	-3396.89751	-3396.36035	0.537159999999858	1.074319999999716	0.14998584743263796	0.3483610251275803	0.15535	0.2558	FALSE	FALSE
ENSMUSP00000056084	M. spicilegus	spicilegus	-1854.847262	-1854.699989	0.14727300000004107	0.29454600000008213	0.2936609831517427	0.43783857201286414	0.69515	1.25548	FALSE	FALSE
ENSMUSP00000056099	M. spicilegus	spicilegus	-1544.667529	-1539.991434	4.676095000000032	9.352190000000064	0.0011135958840865433	0.014500949286942615	0.00882	0.10623	TRUE	FALSE
ENSMUSP00000056147	M. spicilegus	spicilegus	-11109.317963	-11109.137611	0.18035199999940232	0.36070399999880465	0.27405775584390607	0.4269680945041485	0.32359	0.23248	FALSE	FALSE
ENSMUSP00000056154	M. spicilegus	spicilegus	-1966.507026	-1965.875089	0.6319370000001072	1.2638740000002144	0.13045953355469833	0.33375394360321153	0.14394	0.0001	FALSE	FALSE
ENSMUSP00000056155	M. spicilegus	spicilegus	-519.234413	-517.8352	1.3992130000000316	2.798426000000063	0.04717844750176393	0.22887818795520978	0.47641	0.0001	FALSE	FALSE
ENSMUSP00000056250	M. spicilegus	spicilegus	-481.318	-480.546705	0.7712950000000092	1.5425900000000183	0.10711635010712192	0.31356105418341024	0.4268	999.0	FALSE	FALSE
ENSMUSP00000056315	M. spicilegus	spicilegus	-1438.812953	-1438.720607	0.09234600000013415	0.1846920000002683	0.333685817865529	0.4611232368648414	0.04119	0.0001	FALSE	FALSE
ENSMUSP00000056353	M. spicilegus	spicilegus	-5093.851068	-5093.846602	0.004466000000320491	0.008932000000640983	0.4623523139506578	0.5313656440291338	0.10915	0.09841	FALSE	FALSE
ENSMUSP00000056377	M. spicilegus	spicilegus	-2987.878374	-2987.877215	0.0011589999999159772	0.0023179999998319545	0.48080009741980656	0.5313656440291338	0.19189	0.2036	FALSE	FALSE
ENSMUSP00000056378	M. spicilegus	spicilegus	-4292.665597	-4292.585223	0.08037400000011985	0.1607480000002397	0.34423439159122743	0.4668813365985338	0.2902	0.37756	FALSE	FALSE
ENSMUSP00000056401	M. spicilegus	spicilegus	-5491.953536	-5489.768966	2.184570000000349	4.369140000000698	0.018297728454212653	0.13614218972825137	0.11908	0.0001	FALSE	FALSE
ENSMUSP00000056424	M. spicilegus	spicilegus	-4932.171091	-4931.800805	0.37028600000030565	0.7405720000006113	0.19473885386061685	0.38131560418688976	0.28347	0.17982	FALSE	FALSE
ENSMUSP00000056485	M. spicilegus	spicilegus		-3730.913372						0.0001	FALSE	FALSE
ENSMUSP00000056592	M. spicilegus	spicilegus	-1441.09734	-1439.391573	1.7057669999999234	3.411533999999847	0.03237111810429179	0.19091231882652532	0.1797	0.4839	FALSE	FALSE
ENSMUSP00000056669	M. spicilegus	spicilegus	-2559.393674	-2558.848348	0.5453259999999318	1.0906519999998636	0.14816339595305886	0.3479542355647993	0.74445	0.34125	FALSE	FALSE
ENSMUSP00000056693	M. spicilegus	spicilegus	-482.747963	-482.747937	2.6000000048043148e-05	5.2000000096086296e-05	0.49712321123365727	0.5313656440291338	0.02523	76.91394	FALSE	FALSE
ENSMUSP00000056705	M. spicilegus	spicilegus	-3587.640714	-3586.344026	1.2966879999999037	2.5933759999998074	0.053655692144835745	0.24319204996195412	0.06746	0.0001	FALSE	FALSE
ENSMUSP00000056739	M. spicilegus	spicilegus	-3177.152369	-3177.152366	3.000000106112566e-06	6.000000212225132e-06	0.4990227959361161	0.5313656440291338	0.17611	0.17558	FALSE	FALSE
ENSMUSP00000056744	M. spicilegus	spicilegus	-4893.867695	-4893.67313	0.19456499999978405	0.3891299999995681	0.26637853272663337	0.4231964437987962	0.1044	0.05664	FALSE	FALSE
ENSMUSP00000056774	M. spicilegus	spicilegus	-4047.172955	-4046.006649	1.166306000000077	2.332612000000154	0.0633445691470859	0.2603462800266351	0.0495	0.0001	FALSE	FALSE
ENSMUSP00000056778	M. spicilegus	spicilegus	-5039.919374	-5039.005917	0.9134569999996529	1.8269139999993058	0.08824624185140917	0.2942032470405077	0.1658	0.05648	FALSE	FALSE
ENSMUSP00000056958	M. spicilegus	spicilegus	-5653.341695	-5652.965305	0.37639000000035594	0.7527800000007119	0.19279874557883311	0.38015486727439396	0.2964	0.15175	FALSE	FALSE
ENSMUSP00000056959	M. spicilegus	spicilegus	-1411.365723	-1411.282502	0.08322099999986676	0.16644199999973353	0.3416467346461861	0.4657203960704948	0.01818	0.0001	FALSE	FALSE
ENSMUSP00000056977	M. spicilegus	spicilegus	-2714.130105	-2713.187086	0.9430190000002767	1.8860380000005534	0.08482473680063533	0.29077342120644506	0.07127	0.26127	FALSE	FALSE
ENSMUSP00000056990	M. spicilegus	spicilegus	-2076.365863	-2076.208857	0.15700599999991027	0.31401199999982055	0.287614316813385	0.43453673572991913	0.22406	0.38995	FALSE	FALSE
ENSMUSP00000057231	M. spicilegus	spicilegus	-1377.595008	-1376.965312	0.6296959999999672	1.2593919999999343	0.13088310403313805	0.3338611827787228	0.54566	999.0	FALSE	FALSE
ENSMUSP00000057253	M. spicilegus	spicilegus	-2680.72911	-2680.620386	0.10872400000016569	0.21744800000033138	0.32049566603504737	0.45372879985253767	0.10407	0.19594	FALSE	FALSE
ENSMUSP00000057270	M. spicilegus	spicilegus	-4897.110874	-4896.383466	0.7274079999997412	1.4548159999994823	0.11387837695061578	0.3190167911702083	0.20879	0.44673	FALSE	FALSE
ENSMUSP00000057275	M. spicilegus	spicilegus	-2769.297961	-2766.897579	2.4003820000002634	4.800764000000527	0.014223559671704595	0.11352697307911302	0.04843	999.0	FALSE	FALSE
ENSMUSP00000057291	M. spicilegus	spicilegus	-3628.120009	-3625.798968	2.3210410000001502	4.6420820000003005	0.015598566300045684	0.12119475046792581	0.12414	999.0	FALSE	FALSE
ENSMUSP00000057320	M. spicilegus	spicilegus	-6637.787955	-6637.357071	0.4308839999994234	0.8617679999988468	0.17662220095887354	0.3681990491114174	0.17843	0.10182	FALSE	FALSE
ENSMUSP00000057365	M. spicilegus	spicilegus	-1409.918851	-1408.738134	1.1807169999999587	2.3614339999999174	0.06218390932903772	0.25903476622880334	0.31844	0.0001	FALSE	FALSE
ENSMUSP00000057392	M. spicilegus	spicilegus	-844.327784	-844.327795	-1.1000000085914508e-05	0.0	1.0	1.0	0.0181	2.07724	FALSE	FALSE
ENSMUSP00000057489	M. spicilegus	spicilegus	-680.055535	-679.973602	0.08193299999993542	0.16386599999987084	0.3428109205607186	0.46602682665742345	0.02213	0.0001	FALSE	FALSE
ENSMUSP00000057578	M. spicilegus	spicilegus	-692.353807	-691.993369	0.360437999999931	0.720875999999862	0.19792835777022755	0.3834525906743737	0.22282	0.0001	FALSE	FALSE
ENSMUSP00000057581	M. spicilegus	spicilegus	-1454.574264	-1454.569136	0.005128000000013344	0.010256000000026688	0.4596673065716092	0.5313656440291338	0.15939	0.18024	FALSE	FALSE
ENSMUSP00000057592	M. spicilegus	spicilegus	-2267.007587	-2266.994482	0.013104999999995925	0.02620999999999185	0.4356942592357278	0.5177785390092272	0.39929	0.4683	FALSE	FALSE
ENSMUSP00000057595	M. spicilegus	spicilegus	-3711.955696	-3710.415963	1.5397330000000693	3.0794660000001386	0.0396432769879523	0.2093631876473307	0.12998	0.75487	FALSE	FALSE
ENSMUSP00000057731	M. spicilegus	spicilegus	-952.791228	-952.791178	5.000000010113581e-05	0.00010000000020227162	0.49601064368133385	0.5313656440291338	0.0001	42.19042	FALSE	FALSE
ENSMUSP00000057796	M. spicilegus	spicilegus	-9567.195378	-9564.228393	2.966985000000932	5.933970000001864	0.007425873168389895	0.06988439546312263	0.27768	0.03838	FALSE	FALSE
ENSMUSP00000057815	M. spicilegus	spicilegus	-1708.557558	-1708.010924	0.54663400000004	1.09326800000008	0.1478741292076835	0.34787838515189945	0.13388	0.0001	FALSE	FALSE
ENSMUSP00000057856	M. spicilegus	spicilegus	-3353.484658	-3352.507886	0.9767719999999827	1.9535439999999653	0.08110273115763651	0.2875104136172183	0.04289	0.0001	FALSE	FALSE
ENSMUSP00000057859	M. spicilegus	spicilegus	-4875.96122	-4875.93273	0.028489999999692373	0.056979999999384745	0.4056672322493765	0.4995174884708379	0.17937	0.137	FALSE	FALSE
ENSMUSP00000057871	M. spicilegus	spicilegus	-2024.969654	-2024.097116	0.8725380000000769	1.7450760000001537	0.09324847355317004	0.2990000027066162	0.06099	0.0001	FALSE	FALSE
ENSMUSP00000057928	M. spicilegus	spicilegus	-2728.932484	-2728.442229	0.49025499999970634	0.9805099999994127	0.16103646390552215	0.3566088028601993	0.19089	0.0001	FALSE	FALSE
ENSMUSP00000058040	M. spicilegus	spicilegus	-2500.125496	-2499.950706	0.17479000000002998	0.34958000000005995	0.27717548910291756	0.42835431956239467	0.05647	0.11584	FALSE	FALSE
ENSMUSP00000058042	M. spicilegus	spicilegus	-3934.975515	-3934.336687	0.6388280000001032	1.2776560000002064	0.12916765887066434	0.33240697778958334	0.10418	0.0365	FALSE	FALSE
ENSMUSP00000058055	M. spicilegus	spicilegus	-2485.509389	-2485.509375	1.3999999737279722e-05	2.7999999474559445e-05	0.4978890057482958	0.5313656440291338	0.67695	0.67999	FALSE	FALSE
ENSMUSP00000058111	M. spicilegus	spicilegus	-2137.981523	-2136.167009	1.8145140000001447	3.6290280000002895	0.028389984375050154	0.17633826253910992	0.11793	0.0001	FALSE	FALSE
ENSMUSP00000058114	M. spicilegus	spicilegus	-1956.900679	-1956.182654	0.7180250000001251	1.4360500000002503	0.11538980367366218	0.32040244429408143	0.49529	0.18462	FALSE	FALSE
ENSMUSP00000058182	M. spicilegus	spicilegus	-2473.321567	-2472.951262	0.3703049999999166	0.7406099999998332	0.1947327717102813	0.38131560418688976	0.55496	0.32703	FALSE	FALSE
ENSMUSP00000058205	M. spicilegus	spicilegus	-1304.563752	-1304.563766	-1.3999999964653398e-05	0.0	1.0	1.0	0.03679	2.01883	FALSE	FALSE
ENSMUSP00000058279	M. spicilegus	spicilegus	-394.675947	-394.675957	-9.999999974752427e-06	0.0	1.0	1.0	0.0613	1.63123	FALSE	FALSE
ENSMUSP00000028859	M. spicilegus	spicilegus	-5230.275761	-5229.500416	0.7753450000000157	1.5506900000000314	0.10651680354889922	0.3129449650406438	0.57658	0.20595	FALSE	FALSE
ENSMUSP00000028866	M. spicilegus	spicilegus	-1909.646365	-1906.030092	3.616273000000092	7.232546000000184	0.0035796801713155126	0.03934751914369985	0.26643	0.72162	TRUE	FALSE
ENSMUSP00000028897	M. spicilegus	spicilegus	-4555.400071	-4528.61932	26.780751000000237	53.56150200000047	1.25311396149927e-13	8.749890143755392e-12	0.18555	0.70204	TRUE	FALSE
ENSMUSP00000028900	M. spicilegus	spicilegus	-4317.169166	-4316.839943	0.3292229999997289	0.6584459999994579	0.2085545501667278	0.3902159003781736	0.04292	0.0001	FALSE	FALSE
ENSMUSP00000028905	M. spicilegus	spicilegus	-3326.134118	-3326.042226	0.09189199999991615	0.1837839999998323	0.33407064874575554	0.4612410713117214	0.01119	0.0001	FALSE	FALSE
ENSMUSP00000028921	M. spicilegus	spicilegus	-4776.828022	-4776.827639	0.00038299999960145215	0.0007659999992029043	0.48896000165435277	0.5313656440291338	0.06621	0.0001	FALSE	FALSE
ENSMUSP00000028928	M. spicilegus	spicilegus	-3904.975843	-3904.829357	0.14648600000009537	0.29297200000019075	0.2941611336760236	0.4379956635483292	0.1024	0.0001	FALSE	FALSE
ENSMUSP00000028944	M. spicilegus	spicilegus	-3753.497957	-3753.44636	0.0515970000001289	0.1031940000002578	0.3740149316411694	0.4818138423993132	0.14062	0.09976	FALSE	FALSE
ENSMUSP00000028948	M. spicilegus	spicilegus	-826.320535	-826.176834	0.14370099999996455	0.2874019999999291	0.2959451100178263	0.4393385333018267	0.05153	0.0001	FALSE	FALSE
ENSMUSP00000028970	M. spicilegus	spicilegus	-3471.869977	-3471.805885	0.06409199999961857	0.12818399999923713	0.3601612053024661	0.47393379480035897	0.20049	0.26494	FALSE	FALSE
ENSMUSP00000028995	M. spicilegus	spicilegus	-1161.304209	-1160.299739	1.0044699999998556	2.0089399999997113	0.07818727182650868	0.2833169000197895	0.25203	0.0001	FALSE	FALSE
ENSMUSP00000029049	M. spicilegus	spicilegus	-1272.941003	-1272.940979	2.3999999939405825e-05	4.799999987881165e-05	0.49723606891918476	0.5313656440291338	0.04436	2.25785	FALSE	FALSE
ENSMUSP00000029053	M. spicilegus	spicilegus	-2439.519367	-2438.160993	1.3583739999999125	2.716747999999825	0.04965006989777233	0.23572504200960548	0.16337	0.0001	FALSE	FALSE
ENSMUSP00000029085	M. spicilegus	spicilegus	-1329.955966	-1329.955983	-1.7000000070765964e-05	0.0	1.0	1.0	0.49569	1.9994	FALSE	FALSE
ENSMUSP00000029106	M. spicilegus	spicilegus	-3117.596357	-3117.269628	0.3267289999998866	0.6534579999997732	0.20943953037487653	0.3904506554878906	0.05908	0.16933	FALSE	FALSE
ENSMUSP00000029128	M. spicilegus	spicilegus	-502.059733	-502.059781	-4.799999999249849e-05	0.0	1.0	1.0	0.0001	2.16681	FALSE	FALSE
ENSMUSP00000029140	M. spicilegus	spicilegus	-1935.684814	-1934.675755	1.0090589999999793	2.0181179999999586	0.07771584102563327	0.2823052008878052	0.46858	0.62778	FALSE	FALSE
ENSMUSP00000029158	M. spicilegus	spicilegus	-2112.166671	-2112.117269	0.04940200000010009	0.09880400000020018	0.3766348144091295	0.4833181624309418	0.10125	0.14816	FALSE	FALSE
ENSMUSP00000029164	M. spicilegus	spicilegus	-1361.753853	-1360.408315	1.3455380000000332	2.6910760000000664	0.05045582465311101	0.23797893677908052	0.1495	999.0	FALSE	FALSE
ENSMUSP00000029165	M. spicilegus	spicilegus	-712.291142	-711.379287	0.9118550000000596	1.8237100000001192	0.0884361496053886	0.29440218662680434	0.19526	999.0	FALSE	FALSE
ENSMUSP00000029178	M. spicilegus	spicilegus	-3210.568646	-3209.858155	0.7104910000002747	1.4209820000005493	0.11662091915973123	0.32084968649236734	0.08717	0.0001	FALSE	FALSE
ENSMUSP00000029196	M. spicilegus	spicilegus	-3481.717972	-3481.716681	0.0012910000000374566	0.0025820000000749133	0.4797371128571951	0.5313656440291338	0.15417	0.14513	FALSE	FALSE
ENSMUSP00000029240	M. spicilegus	spicilegus	-1103.840843	-1104.020484	-0.17964099999994687	0.0	1.0	1.0	0.27625	999.0	FALSE	FALSE
ENSMUSP00000029266	M. spicilegus	spicilegus	-1812.517421	-1812.2286	0.28882100000009814	0.5776420000001963	0.2236190343579148	0.3986219369594214	0.123	0.36641	FALSE	FALSE
ENSMUSP00000029270	M. spicilegus	spicilegus	-2302.008577	-2301.968099	0.040477999999893655	0.08095599999978731	0.3880030127768483	0.4894151190723636	0.14059	0.19981	FALSE	FALSE
ENSMUSP00000029297	M. spicilegus	spicilegus	-2596.43709	-2587.556837	8.880252999999811	17.760505999999623	1.2526508079248363e-05	0.0002405330445601825	0.05107	446.73539	TRUE	FALSE
ENSMUSP00000029336	M. spicilegus	spicilegus	-5018.631728	-5018.037097	0.5946309999999357	1.1892619999998715	0.13773923508951028	0.33940881434189835	0.06366	0.17147	FALSE	FALSE
ENSMUSP00000029345	M. spicilegus	spicilegus	-1419.142254	-1418.425671	0.7165830000001279	1.4331660000002557	0.1156242199040969	0.32059609091807534	0.32326	0.0001	FALSE	FALSE
ENSMUSP00000029385	M. spicilegus	spicilegus	-380.831639	-380.83162	1.900000000887303e-05	3.800000001774606e-05	0.49754077019487475	0.5313656440291338	0.18086	0.0001	FALSE	FALSE
ENSMUSP00000029387	M. spicilegus	spicilegus	-3107.369393	-3107.363292	0.006100999999944179	0.012201999999888358	0.4560212294642879	0.530078227730025	0.06978	0.06206	FALSE	FALSE
ENSMUSP00000029414	M. spicilegus	spicilegus	-863.096897	-862.89231	0.20458700000006047	0.40917400000012094	0.26119452414782873	0.42017517699630574	0.03637	0.0001	FALSE	FALSE
ENSMUSP00000029423	M. spicilegus	spicilegus	-2336.574019	-2335.525715	1.0483039999999164	2.096607999999833	0.07381316088207932	0.2752465431870291	0.19013	0.97607	FALSE	FALSE
ENSMUSP00000029441	M. spicilegus	spicilegus	-2751.445089	-2750.182114	1.262974999999642	2.525949999999284	0.055993659095578	0.2474658192460681	0.03745	0.15897	FALSE	FALSE
ENSMUSP00000029450	M. spicilegus	spicilegus	-827.327448	-826.788586	0.5388619999999946	1.0777239999999892	0.1496036356040615	0.3483610251275803	0.28826	0.0001	FALSE	FALSE
ENSMUSP00000029477	M. spicilegus	spicilegus	-2649.573691	-2644.0627	5.510991000000104	11.021982000000207	0.0004501887447941838	0.006620227712474116	0.05963	0.62337	TRUE	FALSE
ENSMUSP00000029478	M. spicilegus	spicilegus	-3163.067321	-3163.000594	0.06672699999990073	0.13345399999980145	0.35743867725254075	0.4729064783843407	0.4024	0.55984	FALSE	FALSE
ENSMUSP00000029504	M. spicilegus	spicilegus	-2171.357101	-2170.831032	0.5260690000000068	1.0521380000000136	0.15250759982245118	0.35008370790720517	0.22943	0.0001	FALSE	FALSE
ENSMUSP00000029546	M. spicilegus	spicilegus	-952.811527	-952.291696	0.5198309999999537	1.0396619999999075	0.15395004739513424	0.3508995930536056	0.2656	0.0001	FALSE	FALSE
ENSMUSP00000029564	M. spicilegus	spicilegus	-1106.724248	-1106.540562	0.18368600000007973	0.36737200000015946	0.27222012482115754	0.4258987605049972	0.36368	0.73689	FALSE	FALSE
ENSMUSP00000029573	M. spicilegus	spicilegus	-1893.80239	-1892.84038	0.9620099999999638	1.9240199999999277	0.0827070872718219	0.28919520088736844	0.1812	0.0001	FALSE	FALSE
ENSMUSP00000029611	M. spicilegus	spicilegus	-2293.384562	-2287.384923	5.999639000000116	11.999278000000231	0.0002661058255131593	0.004056590332441061	0.0893	0.32753	TRUE	FALSE
ENSMUSP00000029623	M. spicilegus	spicilegus	-5194.138937	-5194.138607	0.0003299999998489511	0.0006599999996979022	0.48975211452770595	0.5313656440291338	0.30468	0.30068	FALSE	FALSE
ENSMUSP00000029626	M. spicilegus	spicilegus	-1679.852874	-1679.799214	0.053660000000036234	0.10732000000007247	0.37160807662354045	0.4806564762397203	0.07873	0.05636	FALSE	FALSE
ENSMUSP00000029643	M. spicilegus	spicilegus	-1082.077574	-1082.077539	3.500000002532033e-05	7.000000005064066e-05	0.4966622483502118	0.5313656440291338	0.17223	17.45082	FALSE	FALSE
ENSMUSP00000029645	M. spicilegus	spicilegus	-2257.087112	-2256.129585	0.9575270000000273	1.9150540000000547	0.08320146561307928	0.2893649021757564	0.07597	0.5543	FALSE	FALSE
ENSMUSP00000029649	M. spicilegus	spicilegus	-1997.453059	-1996.954171	0.4988879999998517	0.9977759999997033	0.15892462491775686	0.3548651562380291	0.34135	0.1565	FALSE	FALSE
ENSMUSP00000029650	M. spicilegus	spicilegus	-2577.525101	-2576.473291	1.051810000000387	2.103620000000774	0.07347543280492888	0.2751351146335778	0.09904	0.46981	FALSE	FALSE
ENSMUSP00000029654	M. spicilegus	spicilegus	-2582.277705	-2582.047025	0.23068000000012034	0.4613600000002407	0.24849453019909665	0.41299806743593004	0.02255	0.0001	FALSE	FALSE
ENSMUSP00000029658	M. spicilegus	spicilegus	-5909.474774	-5909.358864	0.11591000000044005	0.2318200000008801	0.31508879872217377	0.45032366661413537	0.21412	0.14496	FALSE	FALSE
ENSMUSP00000029665	M. spicilegus	spicilegus	-1375.405876	-1375.405915	-3.90000000152213e-05	0.0	1.0	1.0	0.03618	2.15066	FALSE	FALSE
ENSMUSP00000029673	M. spicilegus	spicilegus	-1000.83454	-1000.834496	4.400000000259752e-05	8.800000000519503e-05	0.49625764456934013	0.5313656440291338	0.0001	2.15968	FALSE	FALSE
ENSMUSP00000029676	M. spicilegus	spicilegus	-5018.982207	-5018.974015	0.008192000000235566	0.016384000000471133	0.4490744865199601	0.5254830049532274	0.25722	0.27702	FALSE	FALSE
ENSMUSP00000029696	M. spicilegus	spicilegus	-3264.961993	-3250.016397	14.945596000000023	29.891192000000046	2.2849205401891674e-08	7.019978951935027e-07	0.11125	0.85146	TRUE	FALSE
ENSMUSP00000033882	M. spicilegus	spicilegus	-2953.778967	-2953.762531	0.016436000000339845	0.03287200000067969	0.4280635529627735	0.5136659748027032	0.10945	0.09773	FALSE	FALSE
ENSMUSP00000033901	M. spicilegus	spicilegus	-2129.288983	-2129.288896	8.699999989403295e-05	0.0001739999997880659	0.4947377425055603	0.5313656440291338	0.18599	0.18899	FALSE	FALSE
ENSMUSP00000033918	M. spicilegus	spicilegus	-2193.023342	-2167.686672	25.33667000000014	50.67334000000028	5.454569272249941e-13	3.32096793801315e-11	0.24401	0.74284	TRUE	FALSE
ENSMUSP00000033929	M. spicilegus	spicilegus		-7394.629003						1.08283	FALSE	FALSE
ENSMUSP00000033956	M. spicilegus	spicilegus	-2622.986944	-2622.934025	0.05291900000020178	0.10583800000040355	0.3724665996304015	0.4811850171185871	0.30873	0.20935	FALSE	FALSE
ENSMUSP00000033957	M. spicilegus	spicilegus	-4882.812152	-4882.548056	0.2640960000007908	0.5281920000015816	0.2336839867720857	0.4039699682722842	0.37397	0.2538	FALSE	FALSE
ENSMUSP00000033961	M. spicilegus	spicilegus	-1065.187573	-1065.085846	0.10172699999998258	0.20345399999996516	0.3259736017360925	0.45689125314014833	0.04234	0.0001	FALSE	FALSE
ENSMUSP00000033973	M. spicilegus	spicilegus	-1155.494704	-1154.290492	1.2042119999998704	2.4084239999997408	0.060341904898588546	0.2560620146249072	0.15159	999.0	FALSE	FALSE
ENSMUSP00000033975	M. spicilegus	spicilegus	-3947.785895	-3947.698413	0.08748199999990902	0.17496399999981804	0.33786865291385854	0.4636638949072124	0.08912	0.06621	FALSE	FALSE
ENSMUSP00000033979	M. spicilegus	spicilegus	-1610.563026	-1610.072274	0.49075199999992947	0.9815039999998589	0.16091388733519213	0.3564954881388714	0.08409	0.35748	FALSE	FALSE
ENSMUSP00000033983	M. spicilegus	spicilegus	-1669.276959	-1668.904607	0.3723520000000917	0.7447040000001834	0.19407908667475	0.3809474504516176	0.15214	0.0001	FALSE	FALSE
ENSMUSP00000033992	M. spicilegus	spicilegus	-3070.085206	-3068.987827	1.0973790000002737	2.1947580000005473	0.06924047825806895	0.2694390232837239	0.09182	0.0001	FALSE	FALSE
ENSMUSP00000033995	M. spicilegus	spicilegus	-1441.317613	-1441.317615	-1.9999999949504854e-06	0.0	1.0	1.0	0.50481	1.82227	FALSE	FALSE
ENSMUSP00000034003	M. spicilegus	spicilegus	-1925.178944	-1924.153028	1.025916000000052	2.051832000000104	0.07601158229388777	0.27967628802885514	0.26139	0.99536	FALSE	FALSE
ENSMUSP00000034014	M. spicilegus	spicilegus	-1094.420592	-1094.226908	0.1936839999998483	0.3873679999996966	0.2668430736384766	0.42353013674776485	0.0424	0.0001	FALSE	FALSE
ENSMUSP00000034021	M. spicilegus	spicilegus	-3972.267694	-3972.265626	0.00206800000023577	0.00413600000047154	0.47436100251445656	0.5313656440291338	0.10503	0.0976	FALSE	FALSE
ENSMUSP00000034026	M. spicilegus	spicilegus	-1518.579355	-1518.288147	0.29120800000009694	0.5824160000001939	0.22268344060791648	0.39776281833095634	0.13183	0.0001	FALSE	FALSE
ENSMUSP00000034041	M. spicilegus	spicilegus	-2256.286334	-2254.307599	1.9787349999996877	3.9574699999993754	0.023331894101670112	0.1580522134363474	0.27014	0.0001	FALSE	FALSE
ENSMUSP00000034049	M. spicilegus	spicilegus	-1387.107812	-1387.107822	-9.999999974752427e-06	0.0	1.0	1.0	0.00554	2.20067	FALSE	FALSE
ENSMUSP00000034051	M. spicilegus	spicilegus	-2774.882941	-2766.860508	8.022432999999637	16.044865999999274	3.092956208551323e-05	0.0005615121407706357	0.18027	0.56244	TRUE	FALSE
ENSMUSP00000034058	M. spicilegus	spicilegus	-1579.789721	-1579.552848	0.23687300000005962	0.47374600000011924	0.24563443120145442	0.41124409717413185	0.27768	0.13173	FALSE	FALSE
ENSMUSP00000034076	M. spicilegus	spicilegus	-740.208402	-740.20842	-1.8000000068241206e-05	0.0	1.0	1.0	0.0001	1.90236	FALSE	FALSE
ENSMUSP00000034109	M. spicilegus	spicilegus	-1382.641123	-1381.939529	0.7015940000001137	1.4031880000002275	0.11809526202020375	0.3224932324933038	0.67636	0.28353	FALSE	FALSE
ENSMUSP00000034111	M. spicilegus	spicilegus	-1821.921033	-1821.693161	0.22787200000016128	0.45574400000032256	0.2498098833587398	0.4137256071217477	0.05055	0.0001	FALSE	FALSE
ENSMUSP00000029699	M. spicilegus	spicilegus	-3360.949471	-3360.624863	0.3246079999998983	0.6492159999997966	0.2101965597540303	0.39072425158214197	0.02093	0.0001	FALSE	FALSE
ENSMUSP00000029711	M. spicilegus	spicilegus	-7166.971878	-7166.888104	0.08377400000063062	0.16754800000126124	0.34115011759449854	0.4657203960704948	0.06122	0.0851	FALSE	FALSE
ENSMUSP00000029719	M. spicilegus	spicilegus	-4006.34413	-4006.298692	0.045438000000103784	0.09087600000020757	0.3815332215236169	0.48605725899402524	0.07239	0.0001	FALSE	FALSE
ENSMUSP00000029738	M. spicilegus	spicilegus	-2775.866573	-2753.322678	22.543894999999793	45.087789999999586	9.419819481254907e-12	4.823430642068218e-10	0.13794	0.73028	TRUE	FALSE
ENSMUSP00000029815	M. spicilegus	spicilegus	-1053.682616	-1051.357226	2.3253899999999703	4.650779999999941	0.015519720131768082	0.12087707138510476	0.26795	0.49374	FALSE	FALSE
ENSMUSP00000029846	M. spicilegus	spicilegus	-1889.355154	-1889.355143	1.1000000085914508e-05	2.2000000171829015e-05	0.4981288016945008	0.5313656440291338	0.03096	2.13339	FALSE	FALSE
ENSMUSP00000032492	M. spicilegus	spicilegus	-1197.839623	-1197.839594	2.9000000040468876e-05	5.800000008093775e-05	0.496961775477539	0.5313656440291338	0.39525	0.0001	FALSE	FALSE
ENSMUSP00000032560	M. spicilegus	spicilegus	-2454.08902	-2453.732807	0.3562130000000252	0.7124260000000504	0.19931980662428456	0.38487879890610743	0.17075	0.07468	FALSE	FALSE
ENSMUSP00000032710	M. spicilegus	spicilegus	-2921.186757	-2882.136351	39.05040599999984	78.10081199999968	4.895684649098216e-19	8.013673970696013e-17	0.15201	1.18021	TRUE	TRUE
ENSMUSP00000032715	M. spicilegus	spicilegus	-2830.867924	-2830.853492	0.01443199999994249	0.02886399999988498	0.43254671662844224	0.5159555806368823	0.09035	0.10996	FALSE	FALSE
ENSMUSP00000032732	M. spicilegus	spicilegus	-3908.84614	-3908.735948	0.11019200000009732	0.22038400000019465	0.3193737426502369	0.45336178850762227	0.03069	0.05214	FALSE	FALSE
ENSMUSP00000032738	M. spicilegus	spicilegus	-2493.211711	-2492.923482	0.2882289999997738	0.5764579999995476	0.22385201525875442	0.3986219369594214	0.02612	0.0001	FALSE	FALSE
ENSMUSP00000032749	M. spicilegus	spicilegus	-3016.555962	-3016.365401	0.19056099999988874	0.38112199999977747	0.2685016859215804	0.4240084470627035	0.05911	0.13133	FALSE	FALSE
ENSMUSP00000032802	M. spicilegus	spicilegus	-3383.990295	-3383.908042	0.08225300000003699	0.16450600000007398	0.34252069231497195	0.4658262394913213	0.07963	0.132	FALSE	FALSE
ENSMUSP00000032803	M. spicilegus	spicilegus	-3386.12237	-3386.03085	0.09151999999994587	0.18303999999989173	0.33438681242415785	0.4614187604108577	0.17454	0.22624	FALSE	FALSE
ENSMUSP00000032835	M. spicilegus	spicilegus	-12466.896265	-12466.896239	2.5999999706982635e-05	5.199999941396527e-05	0.4971232112525254	0.5313656440291338	0.27811	0.27923	FALSE	FALSE
ENSMUSP00000032840	M. spicilegus	spicilegus	-1257.561222	-1255.913617	1.6476050000001123	3.2952100000002247	0.03474111135085378	0.19878225246185105	0.33139	0.0001	FALSE	FALSE
ENSMUSP00000032877	M. spicilegus	spicilegus	-6057.071329	-6057.05578	0.015549000000646629	0.031098000001293258	0.43001096441396447	0.5150125320467117	0.5999	0.6806	FALSE	FALSE
ENSMUSP00000032879	M. spicilegus	spicilegus	-976.349763	-976.349763	0.0	0.0	1.0	1.0	0.0001	0.0001	FALSE	FALSE
ENSMUSP00000032888	M. spicilegus	spicilegus	-1025.767042	-1025.488384	0.27865799999995033	0.5573159999999007	0.22767184642246202	0.4007856869145697	0.11745	0.0001	FALSE	FALSE
ENSMUSP00000032892	M. spicilegus	spicilegus	-4857.774872	-4857.158881	0.6159909999996671	1.2319819999993342	0.1335109661355557	0.33621866251286847	0.05098	0.13958	FALSE	FALSE
ENSMUSP00000032898	M. spicilegus	spicilegus	-5848.901729	-5848.790532	0.11119700000017474	0.22239400000034948	0.3186109168032959	0.4529573682719441	0.02659	0.04493	FALSE	FALSE
ENSMUSP00000032907	M. spicilegus	spicilegus	-925.529404	-924.553404	0.9759999999999991	1.9519999999999982	0.08118574730503106	0.2875104136172183	0.25905	0.33006	FALSE	FALSE
ENSMUSP00000032956	M. spicilegus	spicilegus	-1415.964073	-1415.325602	0.6384710000002087	1.2769420000004175	0.1292341969180765	0.3324925164202509	0.12467	0.0001	FALSE	FALSE
ENSMUSP00000032974	M. spicilegus	spicilegus	-5031.716876	-5031.640166	0.07671000000027561	0.15342000000055123	0.34764413795936744	0.46845164878870227	0.00469	0.0001	FALSE	FALSE
ENSMUSP00000032992	M. spicilegus	spicilegus	-1347.706665	-1347.114479	0.592185999999856	1.184371999999712	0.13823386859792713	0.3396221974050047	0.07209	0.35379	FALSE	FALSE
ENSMUSP00000033000	M. spicilegus	spicilegus	-3071.40798	-3070.501857	0.9061229999997522	1.8122459999995044	0.08911951788719362	0.29440218662680434	0.35685	0.09415	FALSE	FALSE
ENSMUSP00000033010	M. spicilegus	spicilegus	-2526.312437	-2526.311468	0.0009690000001683075	0.001938000000336615	0.4824431461781056	0.5313656440291338	0.19686	0.20317	FALSE	FALSE
ENSMUSP00000033025	M. spicilegus	spicilegus	-1781.480428	-1781.042266	0.4381620000001476	0.8763240000002952	0.1746052433738285	0.36658268088236784	0.09276	0.35808	FALSE	FALSE
ENSMUSP00000033044	M. spicilegus	spicilegus	-2678.141049	-2677.065904	1.075144999999793	2.150289999999586	0.0712714816573095	0.27243139237156133	0.20867	0.06823	FALSE	FALSE
ENSMUSP00000033049	M. spicilegus	spicilegus	-529.290543	-528.870883	0.419659999999908	0.839319999999816	0.17979566179333373	0.370921422108768	0.03834	0.0001	FALSE	FALSE
ENSMUSP00000033057	M. spicilegus	spicilegus	-1441.655715	-1441.135627	0.520087999999987	1.040175999999974	0.15389027125094595	0.3508995930536056	0.21731	0.0001	FALSE	FALSE
ENSMUSP00000033063	M. spicilegus	spicilegus	-1559.322474	-1559.30318	0.0192939999999453	0.0385879999998906	0.4221335662452164	0.5102909998739087	0.13489	0.15921	FALSE	FALSE
ENSMUSP00000033070	M. spicilegus	spicilegus	-2270.574025	-2270.486959	0.08706600000004983	0.17413200000009965	0.3382326883730784	0.463972165600383	0.01565	0.0001	FALSE	FALSE
ENSMUSP00000033099	M. spicilegus	spicilegus	-1454.68641	-1453.931193	0.7552170000001297	1.5104340000002594	0.10953643688438304	0.3151934646370503	0.43732	0.0001	FALSE	FALSE
ENSMUSP00000033121	M. spicilegus	spicilegus	-6675.239457	-6673.882557	1.3568999999997686	2.7137999999995372	0.049741879170179144	0.23572504200960548	0.04351	0.10519	FALSE	FALSE
ENSMUSP00000033123	M. spicilegus	spicilegus	-8335.468952	-8334.559777	0.9091749999988679	1.8183499999977357	0.08875490317713527	0.29440218662680434	0.01686	0.0001	FALSE	FALSE
ENSMUSP00000033136	M. spicilegus	spicilegus	-3752.625667	-3739.372486	13.253180999999586	26.50636199999917	1.313358123362143e-07	3.6427446838252776e-06	0.28443	0.72374	TRUE	FALSE
ENSMUSP00000033153	M. spicilegus	spicilegus	-5374.03168	-5373.975134	0.05654599999979837	0.11309199999959674	0.36832551439095107	0.47852828174289463	0.19586	0.26691	FALSE	FALSE
ENSMUSP00000033158	M. spicilegus	spicilegus	-2090.371617	-2079.659357	10.712259999999787	21.424519999999575	1.8401717158898174e-06	4.129014513069624e-05	0.32746	0.80135	TRUE	FALSE
ENSMUSP00000033178	M. spicilegus	spicilegus	-1634.25707	-1633.63788	0.6191900000001169	1.2383800000002338	0.13289174794265632	0.33576014757272854	0.34946	0.0001	FALSE	FALSE
ENSMUSP00000033182	M. spicilegus	spicilegus	-2377.172201	-2376.790172	0.38202899999987494	0.7640579999997499	0.1910307789681616	0.3792131864805355	0.12134	0.0001	FALSE	FALSE
ENSMUSP00000033185	M. spicilegus	spicilegus	-2698.137271	-2698.125557	0.011714000000210945	0.02342800000042189	0.4391746600420138	0.5191995004167069	0.31114	0.3424	FALSE	FALSE
ENSMUSP00000033187	M. spicilegus	spicilegus	-3011.62045	-3010.904043	0.7164069999998901	1.4328139999997802	0.11565287034644983	0.32059609091807534	0.0321	0.0001	FALSE	FALSE
ENSMUSP00000033207	M. spicilegus	spicilegus	-4324.827161	-4322.982896	1.844264999999723	3.688529999999446	0.0273939412520154	0.1732289445227193	0.35979	0.06282	FALSE	FALSE
ENSMUSP00000033210	M. spicilegus	spicilegus	-936.590595	-936.590602	-6.999999982326699e-06	0.0	1.0	1.0	0.26071	1.82644	FALSE	FALSE
ENSMUSP00000033229	M. spicilegus	spicilegus	-809.994907	-808.677329	1.317578000000026	2.635156000000052	0.05226089717017735	0.2409774178768927	0.13671	999.0	FALSE	FALSE
ENSMUSP00000033241	M. spicilegus	spicilegus	-1553.393338	-1549.973209	3.420129000000088	6.840258000000176	0.0044562982996933795	0.04698641871429608	0.21611	930.94179	TRUE	FALSE
ENSMUSP00000033264	M. spicilegus	spicilegus	-1136.807721	-1135.317342	1.490378999999848	2.980757999999696	0.04212990141402517	0.21660808823112623	0.28546	0.61131	FALSE	FALSE
ENSMUSP00000033267	M. spicilegus	spicilegus	-3396.719972	-3395.352247	1.367725000000064	2.735450000000128	0.04907192617239387	0.23388916085317327	0.18933	0.0001	FALSE	FALSE
ENSMUSP00000033278	M. spicilegus	spicilegus	-3396.063877	-3395.744901	0.3189760000000206	0.6379520000000412	0.2122266910106838	0.39172837354349277	0.17095	0.09512	FALSE	FALSE
ENSMUSP00000033282	M. spicilegus	spicilegus	-1927.170115	-1926.816118	0.3539969999999357	0.7079939999998714	0.20005528033905098	0.38564894047749293	0.20845	0.08783	FALSE	FALSE
ENSMUSP00000033313	M. spicilegus	spicilegus	-1660.94982	-1658.905604	2.044216000000006	4.088432000000012	0.021588840141506298	0.15169920394999323	0.32155	0.0001	FALSE	FALSE
ENSMUSP00000033326	M. spicilegus	spicilegus	-3440.21669	-3438.94035	1.2763400000003458	2.5526800000006915	0.055053670086317806	0.24567195098838748	0.10558	0.0001	FALSE	FALSE
ENSMUSP00000033335	M. spicilegus	spicilegus	-1344.218091	-1344.218107	-1.5999999959603883e-05	0.0	1.0	1.0	0.4051	1.95165	FALSE	FALSE
ENSMUSP00000033389	M. spicilegus	spicilegus	-1181.308255	-1180.254537	1.0537179999998898	2.1074359999997796	0.0732923706785859	0.2751351146335778	0.10992	0.58285	FALSE	FALSE
ENSMUSP00000033414	M. spicilegus	spicilegus	-3760.43216	-3747.434362	12.997797999999875	25.99559599999975	1.7109853923102904e-07	4.655092409323774e-06	0.26911	0.82273	TRUE	FALSE
ENSMUSP00000033419	M. spicilegus	spicilegus	-2614.36465	-2616.256929	-1.8922790000001442	0.0	1.0	1.0	0.02004	0.0001	FALSE	FALSE
ENSMUSP00000033427	M. spicilegus	spicilegus	-2922.443325	-2921.124149	1.3191759999999704	2.6383519999999407	0.052155849051478166	0.2409774178768927	0.28866	0.0001	FALSE	FALSE
ENSMUSP00000033430	M. spicilegus	spicilegus	-1159.860796	-1159.860801	-5.000000101063051e-06	0.0	1.0	1.0	0.06357	1.81817	FALSE	FALSE
ENSMUSP00000033477	M. spicilegus	spicilegus	-2339.475524	-2338.134911	1.3406129999998484	2.681225999999697	0.05076876514378261	0.23889072571190828	0.17225	0.93622	FALSE	FALSE
ENSMUSP00000033500	M. spicilegus	spicilegus	-1344.015086	-1343.690788	0.32429799999999886	0.6485959999999977	0.21030754691351625	0.39072425158214197	0.13915	0.0001	FALSE	FALSE
ENSMUSP00000033575	M. spicilegus	spicilegus	-2813.811367	-2813.81104	0.00032699999974283855	0.0006539999994856771	0.4897987919772231	0.5313656440291338	0.2437	1.75916	FALSE	FALSE
ENSMUSP00000033577	M. spicilegus	spicilegus	-1010.248082	-1010.248097	-1.5000000075815478e-05	0.0	1.0	1.0	0.1904	1.70283	FALSE	FALSE
ENSMUSP00000033609	M. spicilegus	spicilegus	-2676.486483	-2676.21335	0.2731330000001435	0.546266000000287	0.22992371554541735	0.40208963287666116	0.04143	0.0001	FALSE	FALSE
ENSMUSP00000033610	M. spicilegus	spicilegus	-2932.675277	-2930.319614	2.355662999999822	4.711325999999644	0.014982265334747363	0.11770095937643778	0.21423	0.0001	FALSE	FALSE
ENSMUSP00000033642	M. spicilegus	spicilegus	-1735.308368	-1735.287446	0.02092199999992772	0.04184399999985544	0.41895871276189106	0.5086638989121847	0.00757	0.0001	FALSE	FALSE
ENSMUSP00000033689	M. spicilegus	spicilegus	-1472.907916	-1472.421263	0.48665299999993294	0.9733059999998659	0.1619285268876112	0.3570007376844332	0.08766	0.36272	FALSE	FALSE
ENSMUSP00000033715	M. spicilegus	spicilegus	-2859.997163	-2859.828585	0.1685779999997976	0.3371559999995952	0.28073772540950664	0.4303955455571816	0.46477	0.53165	FALSE	FALSE
ENSMUSP00000033776	M. spicilegus	spicilegus	-573.761948	-569.632632	4.129316000000017	8.258632000000034	0.0020279339866947775	0.024490454818523032	0.01645	0.4421	TRUE	FALSE
ENSMUSP00000033806	M. spicilegus	spicilegus	-2383.489731	-2383.11117	0.3785609999999906	0.7571219999999812	0.1921153443737127	0.38010766778262967	0.3061	0.51889	FALSE	FALSE
ENSMUSP00000033821	M. spicilegus	spicilegus	-2509.699501	-2509.443704	0.25579700000025696	0.5115940000005139	0.23722481933337355	0.4058060341003486	0.21067	0.09707	FALSE	FALSE
ENSMUSP00000033846	M. spicilegus	spicilegus	-2655.446071	-2655.376281	0.06979000000001179	0.13958000000002357	0.35434945328480283	0.4708046797572739	0.07729	0.1223	FALSE	FALSE
ENSMUSP00000033877	M. spicilegus	spicilegus	-2493.505439	-2492.380021	1.1254180000000815	2.250836000000163	0.06677111992542986	0.266045344156192	0.17381	0.95829	FALSE	FALSE
ENSMUSP00000033880	M. spicilegus	spicilegus	-590.499324	-590.499334	-9.999999974752427e-06	0.0	1.0	1.0	0.14962	2.07298	FALSE	FALSE
ENSMUSP00000029848	M. spicilegus	spicilegus	-675.27189	-675.271723	0.00016700000003311288	0.00033400000006622577	0.49270946961910045	0.5313656440291338	0.2782	59.51351	FALSE	FALSE
ENSMUSP00000029871	M. spicilegus	spicilegus	-5207.59848	-5207.540074	0.05840600000010454	0.11681200000020908	0.3662590943701406	0.47761486969907974	0.36075	0.29515	FALSE	FALSE
ENSMUSP00000031324	M. spicilegus	spicilegus	-1067.651251	-1067.645193	0.006057999999939057	0.012115999999878113	0.4561758581211077	0.5301962452961542	0.21628	0.18961	FALSE	FALSE
ENSMUSP00000031325	M. spicilegus	spicilegus	-1602.56175	-1601.805192	0.7565580000000409	1.5131160000000818	0.10933211371708074	0.31487774890829284	0.36403	642.51549	FALSE	FALSE
ENSMUSP00000031331	M. spicilegus	spicilegus	-2058.791029	-2057.516952	1.2740770000000339	2.5481540000000678	0.05521160320660406	0.24567195098838748	0.09239	0.34213	FALSE	FALSE
ENSMUSP00000031333	M. spicilegus	spicilegus	-1781.141437	-1779.490109	1.6513279999999213	3.3026559999998426	0.03458398007843328	0.1984603684385956	0.07355	0.0001	FALSE	FALSE
ENSMUSP00000031367	M. spicilegus	spicilegus	-3046.719047	-3046.704788	0.014259000000038213	0.028518000000076427	0.4329483734678935	0.5161778518300796	0.0947	0.11515	FALSE	FALSE
ENSMUSP00000031384	M. spicilegus	spicilegus	-1779.228345	-1778.820816	0.40752900000006775	0.8150580000001355	0.1833145321167064	0.3742374980955456	0.16092	0.39579	FALSE	FALSE
ENSMUSP00000031388	M. spicilegus	spicilegus	-708.372174	-701.748183	6.623990999999933	13.247981999999865	0.00013643673551578145	0.0022151557790651673	0.15318	2.48521	TRUE	FALSE
ENSMUSP00000031426	M. spicilegus	spicilegus	-3524.378788	-3524.082516	0.2962720000000445	0.592544000000089	0.22071852620433444	0.3971660631015101	0.0303	0.0001	FALSE	FALSE
ENSMUSP00000031446	M. spicilegus	spicilegus	-6063.153706	-6063.148692	0.0050140000003011664	0.010028000000602333	0.4601166286007625	0.5313656440291338	0.0592	0.05495	FALSE	FALSE
ENSMUSP00000031447	M. spicilegus	spicilegus	-1969.100456	-1968.477665	0.6227910000000065	1.245582000000013	0.13219898598214921	0.3351972765443778	0.18259	153.30753	FALSE	FALSE
ENSMUSP00000031456	M. spicilegus	spicilegus	-4321.560153	-4319.771324	1.788829000000078	3.577658000000156	0.029280829413377896	0.17969826778892334	0.03937	0.26196	FALSE	FALSE
ENSMUSP00000031486	M. spicilegus	spicilegus	-1499.677507	-1499.573563	0.10394400000018322	0.20788800000036645	0.32421391402587324	0.4555052668563873	0.03003	0.0001	FALSE	FALSE
ENSMUSP00000031508	M. spicilegus	spicilegus	-383.392808	-383.341921	0.0508869999999888	0.1017739999999776	0.3748555310023496	0.48218695366449177	0.00675	0.0001	FALSE	FALSE
ENSMUSP00000031524	M. spicilegus	spicilegus	-2414.015128	-2413.74744	0.26768799999990733	0.5353759999998147	0.2321777025722677	0.40318162785810313	0.04267	0.0001	FALSE	FALSE
ENSMUSP00000031534	M. spicilegus	spicilegus	-2805.600367	-2804.783557	0.8168099999998049	1.6336199999996097	0.10060154097144605	0.30642220862655384	0.12769	0.0001	FALSE	FALSE
ENSMUSP00000031554	M. spicilegus	spicilegus	-1704.710806	-1704.573822	0.136983999999984	0.273967999999968	0.30034116959051416	0.44194005128367464	0.05924	0.0001	FALSE	FALSE
ENSMUSP00000031555	M. spicilegus	spicilegus	-2244.201558	-2244.199454	0.002104000000144879	0.004208000000289758	0.47413911210538345	0.5313656440291338	0.08184	0.07618	FALSE	FALSE
ENSMUSP00000031556	M. spicilegus	spicilegus	-1571.160777	-1570.432955	0.7278220000000601	1.4556440000001203	0.11381223980918803	0.3190167911702083	0.28214	999.0	FALSE	FALSE
ENSMUSP00000031588	M. spicilegus	spicilegus	-2928.818889	-2928.558257	0.2606319999999869	0.5212639999999737	0.23515149654738252	0.4048952738447344	0.0872	0.04393	FALSE	FALSE
ENSMUSP00000031590	M. spicilegus	spicilegus	-5558.609309	-5558.554063	0.055246000000806816	0.11049200000161363	0.36979234731569766	0.4799563521208076	0.10518	0.13238	FALSE	FALSE
ENSMUSP00000031591	M. spicilegus	spicilegus	-1972.219255	-1972.219255	0.0	0.0	1.0	1.0	0.0001	0.0001	FALSE	FALSE
ENSMUSP00000031622	M. spicilegus	spicilegus	-587.41743	-583.14081	4.27661999999998	8.55323999999996	0.0017245389990519938	0.021337697528542948	0.11603	999.0	TRUE	FALSE
ENSMUSP00000031627	M. spicilegus	spicilegus	-933.487851	-932.609531	0.8783200000000306	1.7566400000000613	0.09252208231878338	0.29798631470364406	0.03638	0.10935	FALSE	FALSE
ENSMUSP00000031632	M. spicilegus	spicilegus	-883.767603	-875.657953	8.109649999999988	16.219299999999976	2.8208208564644543e-05	0.0005149158364131185	0.1446	999.0	TRUE	FALSE
ENSMUSP00000031646	M. spicilegus	spicilegus	-1549.599299	-1549.128106	0.4711930000000848	0.9423860000001696	0.16583248900188954	0.36038664281034266	0.19035	0.0001	FALSE	FALSE
ENSMUSP00000031653	M. spicilegus	spicilegus	-7587.357933	-7587.345057	0.012875999999778287	0.025751999999556574	0.4362537336190539	0.5180156415966528	0.15184	0.1345	FALSE	FALSE
ENSMUSP00000031668	M. spicilegus	spicilegus	-7093.000891	-7091.574527	1.4263639999999214	2.8527279999998427	0.04560951641950667	0.2256987196863039	0.15538	0.75634	FALSE	FALSE
ENSMUSP00000031674	M. spicilegus	spicilegus	-1778.772412	-1778.005039	0.7673730000001342	1.5347460000002684	0.1077007749599937	0.3137419190683978	0.37848	0.52225	FALSE	FALSE
ENSMUSP00000031680	M. spicilegus	spicilegus	-2595.149452	-2554.665563	40.48388900000009	80.96777800000018	1.147141229172619e-19	2.1611707874129437e-17	0.14884	1.01476	TRUE	TRUE
ENSMUSP00000031681	M. spicilegus	spicilegus	-1943.303692	-1939.78751	3.5161819999998443	7.0323639999996885	0.004002480620426219	0.04292671213206853	0.06607	0.55588	TRUE	FALSE
ENSMUSP00000031694	M. spicilegus	spicilegus	-2986.192662	-2986.188761	0.0039010000000416767	0.007802000000083353	0.46480762271744946	0.5313656440291338	0.12389	0.11208	FALSE	FALSE
ENSMUSP00000031707	M. spicilegus	spicilegus	-4893.873931	-4849.635961	44.23797000000013	88.47594000000026	2.5728479884106325e-21	6.587150554943633e-19	0.18387	0.6557	TRUE	FALSE
ENSMUSP00000031709	M. spicilegus	spicilegus	-2270.371412	-2270.371415	-3.000000106112566e-06	0.0	1.0	1.0	0.0246	2.02153	FALSE	FALSE
ENSMUSP00000031718	M. spicilegus	spicilegus	-2080.295967	-2080.286126	0.009841000000051281	0.019682000000102562	0.44421442459196264	0.5222513869717116	0.27398	0.2315	FALSE	FALSE
ENSMUSP00000031788	M. spicilegus	spicilegus	-1787.31494	-1787.050712	0.2642280000000028	0.5284560000000056	0.2336283566861843	0.4039699682722842	0.079	0.19995	FALSE	FALSE
ENSMUSP00000031805	M. spicilegus	spicilegus	-3588.826089	-3587.872546	0.9535430000000815	1.907086000000163	0.08364365502979458	0.2899937137057288	0.23368	0.60094	FALSE	FALSE
ENSMUSP00000031806	M. spicilegus	spicilegus	-2381.46945	-2381.390257	0.07919300000003204	0.1583860000000641	0.3453234275128199	0.467786517937255	0.09867	0.0655	FALSE	FALSE
ENSMUSP00000031810	M. spicilegus	spicilegus	-2008.050888	-2007.920606	0.13028200000007928	0.26056400000015856	0.3048664719103381	0.4444578364760879	0.18609	0.3828	FALSE	FALSE
ENSMUSP00000031817	M. spicilegus	spicilegus	-797.539538	-797.306697	0.23284100000000763	0.46568200000001525	0.24749019323238808	0.4124161289946303	0.62956	0.92786	FALSE	FALSE
ENSMUSP00000031838	M. spicilegus	spicilegus	-2824.091641	-2823.912298	0.17934299999978975	0.3586859999995795	0.2746184522890588	0.42737924658763277	0.03125	0.0001	FALSE	FALSE
ENSMUSP00000031843	M. spicilegus	spicilegus	-468.078514	-466.794028	1.2844859999999585	2.568971999999917	0.054489265123671346	0.24446511358646875	0.03211	1.29124	FALSE	FALSE
ENSMUSP00000031853	M. spicilegus	spicilegus	-1221.958554	-1221.904908	0.05364600000007158	0.10729200000014316	0.3716242360110807	0.4806564762397203	0.45572	0.33063	FALSE	FALSE
ENSMUSP00000031859	M. spicilegus	spicilegus	-5565.447472	-5564.356762	1.0907099999994898	2.1814199999989796	0.06984276436775277	0.2705914761143142	0.10951	0.35273	FALSE	FALSE
ENSMUSP00000031866	M. spicilegus	spicilegus	-527.808623	-527.807895	0.0007279999999809661	0.0014559999999619322	0.4847810260123686	0.5313656440291338	0.0001	2.29431	FALSE	FALSE
ENSMUSP00000031894	M. spicilegus	spicilegus	-5236.421622	-5235.829873	0.5917490000001635	1.183498000000327	0.13832251056207512	0.3396221974050047	0.14283	0.0001	FALSE	FALSE
ENSMUSP00000031899	M. spicilegus	spicilegus	-4131.54712	-4130.971754	0.5753660000000309	1.1507320000000618	0.1416979844086834	0.3430781703008496	0.31431	0.0001	FALSE	FALSE
ENSMUSP00000031901	M. spicilegus	spicilegus	-4127.071787	-4126.721868	0.34991900000022724	0.6998380000004545	0.20141906697234763	0.3859501408601366	0.12725	0.27856	FALSE	FALSE
ENSMUSP00000031914	M. spicilegus	spicilegus	-969.552038	-968.357662	1.1943760000000339	2.3887520000000677	0.06110557909144659	0.257679874664444	0.12524	0.0001	FALSE	FALSE
ENSMUSP00000031976	M. spicilegus	spicilegus	-2112.437606	-2110.652751	1.7848549999998795	3.569709999999759	0.029421293321288802	0.18037163935212258	0.00897	0.13985	FALSE	FALSE
ENSMUSP00000031986	M. spicilegus	spicilegus	-1236.803988	-1236.803977	1.0999999858540832e-05	2.1999999717081664e-05	0.49812880171383983	0.5313656440291338	0.0891	0.0001	FALSE	FALSE
ENSMUSP00000032070	M. spicilegus	spicilegus	-1219.660652	-1209.388023	10.272629000000052	20.545258000000103	2.9118939978610058e-06	6.348310386166406e-05	0.35427	0.75438	TRUE	FALSE
ENSMUSP00000032071	M. spicilegus	spicilegus	-779.443031	-779.43956	0.003470999999990454	0.006941999999980908	0.46679907953636585	0.5313656440291338	0.30117	0.3535	FALSE	FALSE
ENSMUSP00000032152	M. spicilegus	spicilegus	-744.478432	-743.551587	0.9268449999999575	1.853689999999915	0.0866774173617479	0.29304846711913096	0.52086	0.0001	FALSE	FALSE
ENSMUSP00000032157	M. spicilegus	spicilegus	-2557.989003	-2556.89164	1.097363000000314	2.194726000000628	0.069241916248977	0.2694390232837239	0.1084	0.0001	FALSE	FALSE
ENSMUSP00000032169	M. spicilegus	spicilegus	-2628.521567	-2628.520495	0.001071999999567197	0.002143999999134394	0.48153423558631164	0.5313656440291338	0.08471	0.08916	FALSE	FALSE
ENSMUSP00000032180	M. spicilegus	spicilegus	-1664.964649	-1664.950243	0.014406000000008135	0.02881200000001627	0.4326069224929373	0.5159555806368823	0.00396	0.0001	FALSE	FALSE
ENSMUSP00000032185	M. spicilegus	spicilegus	-554.377426	-554.377426	0.0	0.0	1.0	1.0	0.0001	0.0001	FALSE	FALSE
ENSMUSP00000032191	M. spicilegus	spicilegus	-2213.163595	-2213.148685	0.014909999999872525	0.02981999999974505	0.43144964176123113	0.5155606358288527	0.16515	0.20434	FALSE	FALSE
ENSMUSP00000032198	M. spicilegus	spicilegus	-2116.583835	-2116.583816	1.900000006571645e-05	3.80000001314329e-05	0.4975407701911961	0.5313656440291338	0.1804	0.18172	FALSE	FALSE
ENSMUSP00000032200	M. spicilegus	spicilegus	-340.308504	-339.402727	0.9057770000000005	1.811554000000001	0.08916096267996558	0.29440218662680434	0.27112	0.43718	FALSE	FALSE
ENSMUSP00000032233	M. spicilegus	spicilegus	-2087.900146	-2087.90011	3.599999990910874e-05	7.199999981821747e-05	0.4966149031241979	0.5313656440291338	0.00835	0.0001	FALSE	FALSE
ENSMUSP00000032240	M. spicilegus	spicilegus	-1403.960018	-1402.122915	1.83710300000007	3.67420600000014	0.027630284119184074	0.17417196144574054	0.41458	999.0	FALSE	FALSE
ENSMUSP00000032259	M. spicilegus	spicilegus	-1463.766647	-1463.763708	0.0029389999999693828	0.0058779999999387655	0.4694437848311984	0.5313656440291338	0.63079	0.56765	FALSE	FALSE
ENSMUSP00000032262	M. spicilegus	spicilegus	-1164.889306	-1163.884799	1.0045070000001033	2.0090140000002066	0.07818345782818503	0.2833169000197895	0.17199	0.0001	FALSE	FALSE
ENSMUSP00000032283	M. spicilegus	spicilegus	-1190.457765	-1190.452747	0.005018000000063694	0.010036000000127387	0.46010077609728306	0.5313656440291338	0.17308	0.19553	FALSE	FALSE
ENSMUSP00000032322	M. spicilegus	spicilegus	-8372.555841	-8371.630571	0.9252699999997276	1.8505399999994552	0.08686030111244583	0.29318177290933395	0.03274	0.0001	FALSE	FALSE
ENSMUSP00000032343	M. spicilegus	spicilegus	-1550.526288	-1549.326482	1.1998060000000805	2.399612000000161	0.06068267434681192	0.2567849878221773	0.44391	0.0972	FALSE	FALSE
ENSMUSP00000032356	M. spicilegus	spicilegus	-5029.475448	-5027.842664	1.6327840000003562	3.2655680000007123	0.0353742589808311	0.20034712190788348	0.22018	0.04461	FALSE	FALSE
ENSMUSP00000032376	M. spicilegus	spicilegus	-1926.577918	-1923.268853	3.3090649999999187	6.618129999999837	0.0050472884659118105	0.051795658100852446	0.0625	0.86321	FALSE	FALSE
ENSMUSP00000032383	M. spicilegus	spicilegus	-1179.77572	-1179.551735	0.22398500000008426	0.4479700000001685	0.251650274351829	0.4147663330257584	0.0932	0.0001	FALSE	FALSE
ENSMUSP00000032386	M. spicilegus	spicilegus		-2020.248373						0.12218	FALSE	FALSE
ENSMUSP00000032419	M. spicilegus	spicilegus	-2250.329889	-2250.111047	0.21884200000022247	0.43768400000044494	0.25412120664765614	0.4165826770732131	0.03101	0.0001	FALSE	FALSE
ENSMUSP00000032422	M. spicilegus	spicilegus	-2227.327505	-2226.809233	0.5182720000002519	1.0365440000005037	0.15431330524394385	0.35105980671170306	0.0756	0.33664	FALSE	FALSE
ENSMUSP00000032429	M. spicilegus	spicilegus	-771.623158	-771.623157	9.999999974752427e-07	1.9999999949504854e-06	0.4994358106052276	0.5313656440291338	0.26811	1.99479	FALSE	FALSE
ENSMUSP00000032441	M. spicilegus	spicilegus	-2401.621162	-2401.299698	0.32146400000010544	0.6429280000002109	0.21132625528124024	0.39155551289352086	0.15322	0.0001	FALSE	FALSE
ENSMUSP00000032459	M. spicilegus	spicilegus	-1745.955172	-1715.744882	30.210289999999986	60.42057999999997	3.830391362557816e-15	3.574435304218672e-13	0.13171	0.73202	TRUE	FALSE
ENSMUSP00000032462	M. spicilegus	spicilegus	-1188.861982	-1188.080051	0.7819309999999859	1.5638619999999719	0.10555032198498679	0.3120876414036402	0.32074	0.0001	FALSE	FALSE
ENSMUSP00000032489	M. spicilegus	spicilegus	-2391.124179	-2390.908656	0.21552299999984825	0.4310459999996965	0.2557380689369552	0.417493400040756	0.29609	0.64354	FALSE	FALSE
ENSMUSP00000029881	M. spicilegus	spicilegus	-2966.610345	-2965.909801	0.7005440000002636	1.4010880000005272	0.11827074446075718	0.3224932324933038	0.02334	0.10776	FALSE	FALSE
ENSMUSP00000029927	M. spicilegus	spicilegus	-1869.332384	-1869.005111	0.32727300000010473	0.6545460000002095	0.20924601977604543	0.3904506554878906	0.41606	0.54547	FALSE	FALSE
ENSMUSP00000029938	M. spicilegus	spicilegus	-1610.363586	-1610.363468	0.00011799999992945231	0.00023599999985890463	0.49387157345272326	0.5313656440291338	0.07561	0.0001	FALSE	FALSE
ENSMUSP00000029947	M. spicilegus	spicilegus	-2569.787194	-2569.385932	0.40126199999986056	0.8025239999997211	0.18516990241164233	0.37535257337302563	0.01928	0.0001	FALSE	FALSE
ENSMUSP00000029950	M. spicilegus	spicilegus	-11380.441047	-11379.672852	0.76819500000056	1.53639000000112	0.10757797363685175	0.31371672510629806	0.35003	0.65341	FALSE	FALSE
ENSMUSP00000030029	M. spicilegus	spicilegus	-7954.305119	-7953.359333	0.9457859999993161	1.8915719999986322	0.08451236108056032	0.29077342120644506	0.17916	0.44524	FALSE	FALSE
ENSMUSP00000030032	M. spicilegus	spicilegus	-956.544345	-956.1516	0.3927449999999908	0.7854899999999816	0.18773367195360124	0.37633421290036306	0.15506	0.0001	FALSE	FALSE
ENSMUSP00000030036	M. spicilegus	spicilegus	-3659.213882	-3659.042669	0.17121300000007977	0.34242600000015955	0.27921611243996647	0.4295110815386458	0.00805	0.0001	FALSE	FALSE
ENSMUSP00000030047	M. spicilegus	spicilegus	-1376.530607	-1375.978862	0.5517449999999826	1.1034899999999652	0.14675073449430953	0.3466395990148067	0.28559	0.0001	FALSE	FALSE
ENSMUSP00000030102	M. spicilegus	spicilegus	-5973.860907	-5973.730774	0.13013300000056915	0.2602660000011383	0.30496873406928027	0.44447712883984286	0.15781	0.22198	FALSE	FALSE
ENSMUSP00000030103	M. spicilegus	spicilegus	-883.449988	-882.947229	0.5027589999999691	1.0055179999999382	0.15798949353776376	0.35422982987340657	0.67624	999.0	FALSE	FALSE
ENSMUSP00000030125	M. spicilegus	spicilegus	-1120.207814	-1119.104972	1.1028420000000096	2.2056840000000193	0.06875144594132479	0.26836715704617986	0.29854	0.0001	FALSE	FALSE
ENSMUSP00000030140	M. spicilegus	spicilegus	-6592.861226	-6592.274717	0.5865089999997508	1.1730179999995016	0.13939099473713976	0.34063119981652973	0.26347	0.77715	FALSE	FALSE
ENSMUSP00000030154	M. spicilegus	spicilegus	-795.124535	-793.887182	1.2373529999999846	2.474705999999969	0.05784553702881259	0.2504168776415072	0.17737	0.0001	FALSE	FALSE
ENSMUSP00000030164	M. spicilegus	spicilegus	-4053.791428	-4046.988867	6.802560999999969	13.605121999999938	0.00011278462096886418	0.0018675861366071456	0.04944	0.48361	TRUE	FALSE
ENSMUSP00000030165	M. spicilegus	spicilegus	-1745.182724	-1743.85015	1.3325740000000224	2.6651480000000447	0.05128414184097357	0.23917429065022006	0.41003	0.59506	FALSE	FALSE
ENSMUSP00000030180	M. spicilegus	spicilegus	-1067.955159	-1067.482686	0.47247300000003634	0.9449460000000727	0.1655045473306101	0.3601139475040623	0.24051	0.0001	FALSE	FALSE
ENSMUSP00000030187	M. spicilegus	spicilegus	-13151.137283	-13151.128769	0.008513999999195221	0.017027999998390442	0.44808883718544223	0.5246456643174824	0.01335	0.02033	FALSE	FALSE
ENSMUSP00000030189	M. spicilegus	spicilegus	-5167.72066	-5166.977369	0.7432909999997719	1.4865819999995438	0.11137377002052234	0.31756825625456947	0.16758	0.0551	FALSE	FALSE
ENSMUSP00000030202	M. spicilegus	spicilegus	-812.38904	-812.389059	-1.899999995202961e-05	0.0	1.0	1.0	0.03948	1.76814	FALSE	FALSE
ENSMUSP00000030206	M. spicilegus	spicilegus	-2324.644989	-2322.970256	1.6747329999998328	3.3494659999996657	0.03361340932958625	0.1950202743497494	0.08732	0.74806	FALSE	FALSE
ENSMUSP00000030257	M. spicilegus	spicilegus	-6710.216274	-6710.034963	0.181311000000278	0.362622000000556	0.27352681883245	0.4263552145807472	0.02156	0.04276	FALSE	FALSE
ENSMUSP00000030266	M. spicilegus	spicilegus	-942.900763	-940.96953	1.9312330000000202	3.8624660000000404	0.024688851852755368	0.16363999386066228	0.0683	999.0	FALSE	FALSE
ENSMUSP00000030311	M. spicilegus	spicilegus		-1566.4535						0.42863	FALSE	FALSE
ENSMUSP00000030336	M. spicilegus	spicilegus	-3134.105713	-3134.104151	0.0015619999999216816	0.003123999999843363	0.47771362146048846	0.5313656440291338	0.34544	0.36137	FALSE	FALSE
ENSMUSP00000030339	M. spicilegus	spicilegus	-3108.484303	-3108.478816	0.0054870000003575115	0.010974000000715023	0.4582843706446689	0.5311451858170871	0.43975	0.47833	FALSE	FALSE
ENSMUSP00000030360	M. spicilegus	spicilegus	-2337.905989	-2337.596206	0.3097829999996975	0.619565999999395	0.21560430439081923	0.3938191511366718	0.06482	0.0001	FALSE	FALSE
ENSMUSP00000030365	M. spicilegus	spicilegus	-2312.843374	-2311.898458	0.944915999999921	1.889831999999842	0.08461043580425193	0.29077342120644506	0.23603	999.0	FALSE	FALSE
ENSMUSP00000030412	M. spicilegus	spicilegus	-1786.937415	-1786.920836	0.016579000000092492	0.033158000000184984	0.42775472090383726	0.513480510726715	0.29521	0.3811	FALSE	FALSE
ENSMUSP00000030420	M. spicilegus	spicilegus	-5364.89779	-5364.203125	0.6946649999999863	1.3893299999999726	0.11925913958066478	0.32256239737883546	0.0195	0.0001	FALSE	FALSE
ENSMUSP00000030439	M. spicilegus	spicilegus	-3026.574679	-3007.496953	19.077725999999984	38.15545199999997	3.266347755867817e-10	1.320424386329561e-08	0.10974	0.5456	TRUE	FALSE
ENSMUSP00000030446	M. spicilegus	spicilegus	-1994.004156	-1993.353093	0.6510630000000219	1.3021260000000439	0.12691262507546033	0.32974825953121817	0.16773	0.52762	FALSE	FALSE
ENSMUSP00000030464	M. spicilegus	spicilegus	-2395.37621	-2394.908079	0.4681310000000849	0.9362620000001698	0.16662050863087918	0.360812357119785	0.09284	0.37991	FALSE	FALSE
ENSMUSP00000030465	M. spicilegus	spicilegus	-1313.871485	-1313.112898	0.7585869999998067	1.5171739999996134	0.10902382635041204	0.31458295288016136	0.18492	0.0001	FALSE	FALSE
ENSMUSP00000030471	M. spicilegus	spicilegus	-4074.19744	-4073.056691	1.1407490000001417	2.2814980000002834	0.06546268184926346	0.2637792083393445	0.08113	0.0001	FALSE	FALSE
ENSMUSP00000030489	M. spicilegus	spicilegus	-1680.45948	-1680.459478	1.9999999949504854e-06	3.999999989900971e-06	0.4992021159721271	0.5313656440291338	0.11599	1.74688	FALSE	FALSE
ENSMUSP00000030490	M. spicilegus	spicilegus	-7445.674797	-7442.133648	3.5411489999996775	7.082297999999355	0.003892455618619332	0.04197210513165662	0.35468	0.61992	TRUE	FALSE
ENSMUSP00000030501	M. spicilegus	spicilegus	-1788.181836	-1788.169089	0.012746999999990294	0.025493999999980588	0.4365711448016557	0.5180262677164758	0.1441	0.12049	FALSE	FALSE
ENSMUSP00000030526	M. spicilegus	spicilegus	-1229.33146	-1228.381927	0.9495330000002014	1.8990660000004027	0.0840914503054386	0.29033782891260396	0.15205	999.0	FALSE	FALSE
ENSMUSP00000030533	M. spicilegus	spicilegus	-1047.00651	-1045.346791	1.6597189999999955	3.319437999999991	0.03423261484608846	0.19769384571324075	0.23532	999.0	FALSE	FALSE
ENSMUSP00000030538	M. spicilegus	spicilegus	-2246.2347	-2245.734632	0.5000679999998283	1.0001359999996566	0.15863880104102782	0.3548651562380291	0.07775	0.33472	FALSE	FALSE
ENSMUSP00000030539	M. spicilegus	spicilegus	-4148.237886	-4147.973318	0.2645679999995991	0.5291359999991982	0.2334851648224643	0.4038971545778485	0.18122	0.27409	FALSE	FALSE
ENSMUSP00000030568	M. spicilegus	spicilegus	-4624.328643	-4556.761909	67.566734	135.133468	1.5435206456066057e-31	2.201721949483137e-28	0.1649	0.76929	TRUE	FALSE
ENSMUSP00000030606	M. spicilegus	spicilegus	-1655.425424	-1627.273806	28.1516180000001	56.3032360000002	3.1056557924908365e-14	2.3853825452323845e-12	0.16631	0.4642	TRUE	FALSE
ENSMUSP00000030614	M. spicilegus	spicilegus	-4740.524232	-4740.524032	0.00019999999949504854	0.0003999999989900971	0.49202168629316834	0.5313656440291338	0.2063	0.20935	FALSE	FALSE
ENSMUSP00000030645	M. spicilegus	spicilegus	-4411.22188	-4410.820956	0.40092400000048656	0.8018480000009731	0.18527071082199026	0.3753610493682597	0.26199	0.45837	FALSE	FALSE
ENSMUSP00000030665	M. spicilegus	spicilegus	-1564.414035	-1564.548186	-0.13415099999997437	0.0	1.0	1.0	0.14804	0.14822	FALSE	FALSE
ENSMUSP00000030690	M. spicilegus	spicilegus	-2086.34557	-2085.626381	0.7191889999999148	1.4383779999998296	0.11520099785862428	0.32005619466287244	0.34183	0.0001	FALSE	FALSE
ENSMUSP00000030738	M. spicilegus	spicilegus	-1335.682449	-1335.369987	0.31246199999986857	0.6249239999997371	0.21461168023353303	0.39304798736827357	0.0543	0.0001	FALSE	FALSE
ENSMUSP00000030741	M. spicilegus	spicilegus	-7650.845556	-7650.745903	0.09965300000021671	0.19930600000043341	0.3276408034474342	0.4575515276115567	0.03651	0.02371	FALSE	FALSE
ENSMUSP00000030757	M. spicilegus	spicilegus	-3910.493988	-3909.805261	0.688727000000199	1.377454000000398	0.12026765010315145	0.3235066868067687	0.05135	0.0001	FALSE	FALSE
ENSMUSP00000030782	M. spicilegus	spicilegus	-975.886734	-975.035241	0.8514930000000049	1.7029860000000099	0.09594896799122388	0.30146332454133745	0.23624	0.0001	FALSE	FALSE
ENSMUSP00000030792	M. spicilegus	spicilegus	-5214.84496	-5212.857399	1.9875609999999142	3.9751219999998284	0.023088554056691593	0.15757977597817194	0.20224	1.41587	FALSE	FALSE
ENSMUSP00000030795	M. spicilegus	spicilegus	-2821.452857	-2821.085708	0.36714900000015405	0.7342980000003081	0.19574678851976116	0.3817271519609461	0.04895	0.09934	FALSE	FALSE
ENSMUSP00000030811	M. spicilegus	spicilegus	-2771.041954	-2770.092507	0.9494469999999637	1.8988939999999275	0.08410108393750902	0.29033782891260396	0.25534	999.0	FALSE	FALSE
ENSMUSP00000030817	M. spicilegus	spicilegus	-2742.461819	-2741.861069	0.6007500000000618	1.2015000000001237	0.13651104131332198	0.33885118545099213	0.72676	999.0	FALSE	FALSE
ENSMUSP00000030834	M. spicilegus	spicilegus	-6314.192628	-6313.299042	0.8935860000001412	1.7871720000002824	0.09063555328925625	0.295452070776024	0.04192	0.1061	FALSE	FALSE
ENSMUSP00000030839	M. spicilegus	spicilegus	-393.3804	-393.380399	9.999999974752427e-07	1.9999999949504854e-06	0.4994358106052276	0.5313656440291338	0.01348	0.0001	FALSE	FALSE
ENSMUSP00000030901	M. spicilegus	spicilegus	-3170.322025	-3170.306096	0.01592900000014197	0.03185800000028394	0.42916983500871825	0.5146276851158073	0.0111	0.0001	FALSE	FALSE
ENSMUSP00000030905	M. spicilegus	spicilegus	-939.282135	-939.189092	0.0930430000000797	0.1860860000001594	0.3330971842987274	0.4608750529980077	0.01282	0.0001	FALSE	FALSE
ENSMUSP00000030915	M. spicilegus	spicilegus	-2923.787124	-2921.12377	2.6633539999997993	5.3267079999995985	0.01050050813118711	0.09173016070857681	0.38753	1.8389	FALSE	FALSE
ENSMUSP00000030925	M. spicilegus	spicilegus	-2421.209112	-2420.937554	0.2715579999999136	0.5431159999998272	0.23057210813109802	0.4023086403642187	0.07222	0.0001	FALSE	FALSE
ENSMUSP00000030937	M. spicilegus	spicilegus	-2243.063482	-2240.670292	2.3931900000002315	4.786380000000463	0.014342826764088287	0.1142050440505754	0.2372	1.68536	FALSE	FALSE
ENSMUSP00000030947	M. spicilegus	spicilegus	-2599.417945	-2597.988692	1.4292530000002444	2.8585060000004887	0.04544594079465498	0.22563101789654194	0.16692	0.64979	FALSE	FALSE
ENSMUSP00000030949	M. spicilegus	spicilegus	-5037.372557	-5037.370347	0.002209999999649881	0.004419999999299762	0.4734966138353782	0.5313656440291338	0.27901	0.29602	FALSE	FALSE
ENSMUSP00000030952	M. spicilegus	spicilegus	-1685.507016	-1684.979683	0.5273329999999987	1.0546659999999974	0.1522174536174553	0.34994455357998006	0.35075	0.92645	FALSE	FALSE
ENSMUSP00000030971	M. spicilegus	spicilegus	-7519.036313	-7519.036276	3.699999979289714e-05	7.399999958579428e-05	0.4965682110762645	0.5313656440291338	0.06043	0.06074	FALSE	FALSE
ENSMUSP00000031017	M. spicilegus	spicilegus	-1904.51325	-1902.870632	1.642618000000084	3.285236000000168	0.034952788885534915	0.19943062686975208	0.10816	0.0001	FALSE	FALSE
ENSMUSP00000031018	M. spicilegus	spicilegus	-1911.349018	-1905.435291	5.913726999999881	11.827453999999761	0.0002918187155041626	0.004401525489892845	0.39756	0.816	TRUE	FALSE
ENSMUSP00000031053	M. spicilegus	spicilegus	-1766.908259	-1764.359909	2.5483500000000276	5.096700000000055	0.011985703466366878	0.10048467599636715	0.19122	0.34768	FALSE	FALSE
ENSMUSP00000031077	M. spicilegus	spicilegus	-3674.216561	-3671.158062	3.058499000000211	6.116998000000422	0.0066943993801582636	0.064708206980523	0.44875	0.81868	FALSE	FALSE
ENSMUSP00000031078	M. spicilegus	spicilegus	-1244.519505	-1244.505099	0.014406000000008135	0.02881200000001627	0.4326069224929373	0.5159555806368823	0.17017	0.19797	FALSE	FALSE
ENSMUSP00000031106	M. spicilegus	spicilegus	-1026.182944	-1026.182931	1.2999999853491317e-05	2.5999999706982635e-05	0.49796579435379346	0.5313656440291338	0.02264	2.16219	FALSE	FALSE
ENSMUSP00000031108	M. spicilegus	spicilegus	-2686.432344	-2686.431168	0.0011759999997593695	0.002351999999518739	0.4806599092441639	0.5313656440291338	0.07031	0.07413	FALSE	FALSE
ENSMUSP00000031146	M. spicilegus	spicilegus	-1346.99889	-1345.903129	1.0957610000000386	2.1915220000000772	0.06938606479825386	0.2698947631517588	0.86017	0.0001	FALSE	FALSE
ENSMUSP00000031246	M. spicilegus	spicilegus	-1929.106927	-1929.106816	0.00011100000006081245	0.0002220000001216249	0.49405611381974884	0.5313656440291338	0.18507	0.18176	FALSE	FALSE
ENSMUSP00000031273	M. spicilegus	spicilegus	-2388.278641	-2387.964435	0.31420600000001286	0.6284120000000257	0.21396920082791568	0.39273336979277346	0.02016	0.0001	FALSE	FALSE
ENSMUSP00000031280	M. spicilegus	spicilegus	-1312.748338	-1312.748364	-2.599999993435631e-05	0.0	1.0	1.0	0.0798	1.75623	FALSE	FALSE
ENSMUSP00000031288	M. spicilegus	spicilegus	-496.819736	-496.819736	0.0	0.0	1.0	1.0	0.0001	0.0001	FALSE	FALSE
ENSMUSP00000034163	M. spicilegus	spicilegus	-1785.334898	-1783.00593	2.3289680000000317	4.657936000000063	0.015455163646904737	0.1205623507924561	0.30728	999.0	FALSE	FALSE
ENSMUSP00000034164	M. spicilegus	spicilegus	-1801.841936	-1801.784535	0.057401000000027125	0.11480200000005425	0.3673709949940226	0.47819050775848204	0.02686	0.0001	FALSE	FALSE
ENSMUSP00000034185	M. spicilegus	spicilegus	-2675.362972	-2675.235793	0.1271790000000692	0.2543580000001384	0.30701152765813333	0.445568329021288	0.23567	0.31823	FALSE	FALSE
ENSMUSP00000034187	M. spicilegus	spicilegus	-3574.693897	-3574.280715	0.41318200000023353	0.8263640000004671	0.18166301393988785	0.37284793302975955	0.02299	0.06938	FALSE	FALSE
ENSMUSP00000034190	M. spicilegus	spicilegus	-3988.366159	-3987.257871	1.108288000000357	2.216576000000714	0.06826778486619312	0.2679195484319102	0.04997	0.0001	FALSE	FALSE
ENSMUSP00000034197	M. spicilegus	spicilegus	-1953.275358	-1952.510226	0.7651319999999942	1.5302639999999883	0.10803641368710114	0.313861969934741	0.07555	0.0001	FALSE	FALSE
ENSMUSP00000034206	M. spicilegus	spicilegus	-3634.72493	-3633.054557	1.6703729999999268	3.3407459999998537	0.03379198065258313	0.19582874452469098	0.08902	0.0001	FALSE	FALSE
ENSMUSP00000034218	M. spicilegus	spicilegus	-5482.386751	-5480.067899	2.3188520000003336	4.637704000000667	0.015638410216201028	0.1213283030371152	0.03918	0.23214	FALSE	FALSE
ENSMUSP00000034226	M. spicilegus	spicilegus	-1342.402148	-1341.764387	0.637760999999955	1.27552199999991	0.12936665345077603	0.33257621902832096	0.1385	0.0001	FALSE	FALSE
ENSMUSP00000034234	M. spicilegus	spicilegus	-1659.059476	-1659.026494	0.03298199999994722	0.06596399999989444	0.3986532382469453	0.49481236014602964	0.12584	0.17225	FALSE	FALSE
ENSMUSP00000034243	M. spicilegus	spicilegus	-3432.578151	-3432.118805	0.45934600000009596	0.9186920000001919	0.16890932243728604	0.3624638438949283	0.05636	0.0001	FALSE	FALSE
ENSMUSP00000034249	M. spicilegus	spicilegus	-1362.186041	-1361.530102	0.6559389999999894	1.3118779999999788	0.1260274572845795	0.3289033353336452	0.27368	999.0	FALSE	FALSE
ENSMUSP00000034260	M. spicilegus	spicilegus	-2353.133215	-2353.088279	0.0449359999997796	0.0898719999995592	0.3821699720997531	0.48618493057675416	0.18106	0.12655	FALSE	FALSE
ENSMUSP00000034261	M. spicilegus	spicilegus	-697.449192	-697.449199	-6.999999982326699e-06	0.0	1.0	1.0	0.18197	1.71219	FALSE	FALSE
ENSMUSP00000034279	M. spicilegus	spicilegus	-6883.564952	-6883.561117	0.0038349999995261896	0.007669999999052379	0.4651058311329208	0.5313656440291338	0.08997	0.09449	FALSE	FALSE
ENSMUSP00000034280	M. spicilegus	spicilegus	-1570.699152	-1570.413698	0.2854539999998451	0.5709079999996902	0.2249491634152584	0.3989484093925469	0.01409	0.0001	FALSE	FALSE
ENSMUSP00000034282	M. spicilegus	spicilegus	-2775.914185	-2775.266001	0.6481840000001284	1.2963680000002569	0.1274388587252336	0.33051350762895	0.12035	0.0001	FALSE	FALSE
ENSMUSP00000034285	M. spicilegus	spicilegus	-707.795612	-707.679955	0.11565700000005563	0.23131400000011126	0.31527561219493694	0.45034036780829356	0.0154	0.0001	FALSE	FALSE
ENSMUSP00000034287	M. spicilegus	spicilegus	-3429.576405	-3428.943936	0.6324689999996735	1.264937999999347	0.1303592300351509	0.33375305433358504	0.02354	0.04989	FALSE	FALSE
ENSMUSP00000034316	M. spicilegus	spicilegus	-7044.693228	-7044.116418	0.5768100000004779	1.1536200000009558	0.14139631852593712	0.34251388657991966	0.321	0.54406	FALSE	FALSE
ENSMUSP00000034349	M. spicilegus	spicilegus	-3256.175328	-3256.166831	0.008496999999806576	0.016993999999613152	0.44814039567814845	0.5246456643174824	0.3162	0.26312	FALSE	FALSE
ENSMUSP00000034363	M. spicilegus	spicilegus	-2229.353727	-2228.868246	0.4854810000001635	0.970962000000327	0.16222018801490334	0.35737307931237045	0.20666	0.64058	FALSE	FALSE
ENSMUSP00000034369	M. spicilegus	spicilegus	-1627.407729	-1627.250764	0.15696500000012747	0.31393000000025495	0.2876392668516999	0.43453673572991913	0.19281	0.10746	FALSE	FALSE
ENSMUSP00000034378	M. spicilegus	spicilegus	-3529.784369	-3492.625047	37.159321999999975	74.31864399999995	3.3236374706895067e-18	4.880370609534519e-16	0.37267	0.90916	TRUE	FALSE
ENSMUSP00000034405	M. spicilegus	spicilegus	-3947.311373	-3945.539296	1.7720770000000812	3.5441540000001623	0.0298778161659746	0.1817584666121239	0.17014	0.0001	FALSE	FALSE
ENSMUSP00000034411	M. spicilegus	spicilegus	-3443.312357	-3439.620505	3.691851999999926	7.383703999999852	0.0032908739819317665	0.036796614456426305	0.03597	0.26814	TRUE	FALSE
ENSMUSP00000034429	M. spicilegus	spicilegus	-1755.292002	-1755.051131	0.24087099999997008	0.48174199999994016	0.24381715999542547	0.4100579994196266	0.08836	0.0001	FALSE	FALSE
ENSMUSP00000034431	M. spicilegus	spicilegus	-692.274892	-692.196975	0.0779170000000704	0.1558340000001408	0.3465106901703562	0.46812464366811074	0.01685	0.0001	FALSE	FALSE
ENSMUSP00000053742	M. spicilegus	spicilegus	-4574.763171	-4572.940996	1.8221749999993335	3.644349999998667	0.028129880183337393	0.1757677431981376	0.03334	0.13947	FALSE	FALSE
ENSMUSP00000053755	M. spicilegus	spicilegus	-3963.337767	-3960.710112	2.627654999999777	5.255309999999554	0.01093995169687556	0.09433110336209194	0.04703	0.22923	FALSE	FALSE
ENSMUSP00000053775	M. spicilegus	spicilegus	-1169.142394	-1169.140625	0.001768999999967491	0.003537999999934982	0.47628446362663585	0.5313656440291338	0.30189	0.32833	FALSE	FALSE
ENSMUSP00000053782	M. spicilegus	spicilegus	-1748.168307	-1747.116776	1.0515309999998408	2.1030619999996816	0.07350224452861019	0.2751351146335778	0.77332	0.0001	FALSE	FALSE
ENSMUSP00000053802	M. spicilegus	spicilegus	-2182.844031	-2182.294598	0.5494330000001355	1.098866000000271	0.14725755231796753	0.3470301297840231	0.14618	0.29429	FALSE	FALSE
ENSMUSP00000053818	M. spicilegus	spicilegus	-948.302205	-948.076103	0.22610199999996894	0.4522039999999379	0.2506450819863509	0.4142399245271782	0.04058	0.0001	FALSE	FALSE
ENSMUSP00000053842	M. spicilegus	spicilegus	-2185.10645	-2184.882285	0.22416500000008455	0.4483300000001691	0.25156453970829856	0.4147663330257584	0.09447	0.0001	FALSE	FALSE
ENSMUSP00000053869	M. spicilegus	spicilegus	-4402.159877	-4401.862074	0.2978030000003855	0.595606000000771	0.220129732148595	0.39709766003247793	0.02127	0.05377	FALSE	FALSE
ENSMUSP00000053897	M. spicilegus	spicilegus	-6980.159602	-6979.606831	0.552770999999666	1.105541999999332	0.1465265379474695	0.3466395990148067	0.10096	0.03871	FALSE	FALSE
ENSMUSP00000053899	M. spicilegus	spicilegus	-794.48433	-794.48433	0.0	0.0	1.0	1.0	0.0001	0.0001	FALSE	FALSE
ENSMUSP00000053900	M. spicilegus	spicilegus	-2898.476486	-2866.624452	31.852034000000003	63.70406800000001	7.229285324049914e-16	7.365756526595755e-14	0.2919	1.00321	TRUE	TRUE
ENSMUSP00000053943	M. spicilegus	spicilegus	-761.522448	-761.522445	3.000000106112566e-06	6.000000212225132e-06	0.4990227959361161	0.5313656440291338	0.28493	2.33892	FALSE	FALSE
ENSMUSP00000053971	M. spicilegus	spicilegus	-1608.053932	-1608.658645	-0.604712999999947	0.0	1.0	1.0	0.14272	0.0001	FALSE	FALSE
ENSMUSP00000054134	M. spicilegus	spicilegus	-1897.31466	-1892.894549	4.420110999999906	8.840221999999812	0.001473316502213939	0.018574577366926998	0.0388	0.81676	TRUE	FALSE
ENSMUSP00000054150	M. spicilegus	spicilegus	-1660.76889	-1658.841668	1.9272220000000289	3.8544440000000577	0.024807184246821105	0.16382257586277033	0.04207	0.31628	FALSE	FALSE
ENSMUSP00000054154	M. spicilegus	spicilegus	-3315.662547	-3304.891366	10.77118100000007	21.54236200000014	1.7304917287982153e-06	3.928846920795628e-05	0.35227	0.8374	TRUE	FALSE
ENSMUSP00000054193	M. spicilegus	spicilegus	-856.895516	-855.848751	1.0467650000000503	2.0935300000001007	0.07396196370845828	0.2755635103093119	0.19025	999.0	FALSE	FALSE
ENSMUSP00000054219	M. spicilegus	spicilegus	-1162.947094	-1162.776597	0.1704970000000685	0.340994000000137	0.27962801373949125	0.4296198013298947	0.03434	0.0001	FALSE	FALSE
ENSMUSP00000054226	M. spicilegus	spicilegus	-1559.624403	-1554.864875	4.759528000000046	9.519056000000091	0.0010167457929445296	0.013446631447087586	0.02426	855.71372	TRUE	FALSE
ENSMUSP00000054337	M. spicilegus	spicilegus	-1294.306358	-1292.011278	2.295080000000098	4.590160000000196	0.01607800617216885	0.12377709454826985	0.02732	79.20346	FALSE	FALSE
ENSMUSP00000054407	M. spicilegus	spicilegus	-3296.706404	-3296.637437	0.06896700000015699	0.13793400000031397	0.35517179789283904	0.47140640727901073	0.13067	0.08791	FALSE	FALSE
ENSMUSP00000054424	M. spicilegus	spicilegus	-4698.703662	-4696.644795	2.0588669999997364	4.117733999999473	0.021217941280260756	0.15025613027191748	0.04914	0.41983	FALSE	FALSE
ENSMUSP00000054530	M. spicilegus	spicilegus	-2756.693534	-2756.15751	0.5360239999999976	1.0720479999999952	0.15024165446863183	0.3483610251275803	0.03068	0.0001	FALSE	FALSE
ENSMUSP00000054546	M. spicilegus	spicilegus	-1647.606946	-1647.262728	0.34421800000018266	0.6884360000003653	0.20334843252347395	0.3872657064174876	0.16304	0.0001	FALSE	FALSE
ENSMUSP00000054548	M. spicilegus	spicilegus	-1050.063309	-1048.99644	1.066868999999997	2.133737999999994	0.0720445006637119	0.27364659085765286	0.21772	999.0	FALSE	FALSE
ENSMUSP00000054638	M. spicilegus	spicilegus	-1161.777174	-1161.688879	0.08829500000001644	0.1765900000000329	0.33716013406843726	0.46315224553740236	0.44538	0.72989	FALSE	FALSE
ENSMUSP00000054719	M. spicilegus	spicilegus	-4653.782871	-4653.759786	0.023085000000719447	0.04617000000143889	0.4149335364575556	0.5056274544213684	0.13934	0.10963	FALSE	FALSE
ENSMUSP00000054720	M. spicilegus	spicilegus	-457.902552	-457.90255	1.9999999949504854e-06	3.999999989900971e-06	0.4992021159721271	0.5313656440291338	0.07632	2.29045	FALSE	FALSE
ENSMUSP00000054734	M. spicilegus	spicilegus	-1910.383534	-1906.819821	3.563713000000007	7.127426000000014	0.0037956814371176463	0.041102834493911354	0.12427	0.37123	TRUE	FALSE
ENSMUSP00000054745	M. spicilegus	spicilegus	-1292.826045	-1292.199343	0.626702000000023	1.253404000000046	0.13145166313067644	0.33423602148199755	0.04017	0.1744	FALSE	FALSE
ENSMUSP00000054771	M. spicilegus	spicilegus	-1374.880908	-1374.754999	0.12590900000009242	0.25181800000018484	0.3078989334843596	0.44588409729388406	0.21088	0.12041	FALSE	FALSE
ENSMUSP00000054797	M. spicilegus	spicilegus	-13281.270746	-13279.516388	1.7543580000001384	3.508716000000277	0.030523375218870434	0.18404341881667952	0.43528	1.17538	FALSE	FALSE
ENSMUSP00000054804	M. spicilegus	spicilegus	-8506.415322	-8505.875313	0.540009000000282	1.080018000000564	0.14934676465375285	0.3483610251275803	0.06182	0.13062	FALSE	FALSE
ENSMUSP00000054863	M. spicilegus	spicilegus	-1583.902964	-1574.5509	9.352064000000155	18.70412800000031	7.632582914573231e-06	0.0001533427372273918	0.04771	0.35148	TRUE	FALSE
ENSMUSP00000054910	M. spicilegus	spicilegus	-2064.370353	-2064.268992	0.10136099999999715	0.2027219999999943	0.3262663195975295	0.4569101263928937	0.01582	0.0001	FALSE	FALSE
ENSMUSP00000054990	M. spicilegus	spicilegus	-2206.916644	-2206.537079	0.3795649999997295	0.759129999999459	0.19180046205458992	0.3799856376220398	0.13651	0.07385	FALSE	FALSE
ENSMUSP00000055002	M. spicilegus	spicilegus	-1693.137384	-1693.137407	-2.2999999828243745e-05	0.0	1.0	1.0	0.25948	1.91573	FALSE	FALSE
ENSMUSP00000055037	M. spicilegus	spicilegus	-4894.735729	-4893.94701	0.7887190000001283	1.5774380000002566	0.10456505759708916	0.3117027213841357	0.07005	0.0001	FALSE	FALSE
ENSMUSP00000055237	M. spicilegus	spicilegus	-2210.899828	-2209.740803	1.1590249999999287	2.3180499999998574	0.06394012406032007	0.2609923353456594	0.05262	0.22607	FALSE	FALSE
ENSMUSP00000055255	M. spicilegus	spicilegus	-3356.064032	-3355.608751	0.4552810000000136	0.9105620000000272	0.16998267377667228	0.3635177944458239	0.3393	0.5568	FALSE	FALSE
ENSMUSP00000055290	M. spicilegus	spicilegus	-2521.390125	-2520.545689	0.8444359999998596	1.6888719999997193	0.09687486557488643	0.3030003109334909	0.02367	0.0001	FALSE	FALSE
ENSMUSP00000055299	M. spicilegus	spicilegus	-799.375155	-798.061018	1.3141369999999597	2.6282739999999194	0.052487886858856955	0.2409774178768927	0.16125	999.0	FALSE	FALSE
ENSMUSP00000055304	M. spicilegus	spicilegus	-9778.331254	-9778.330393	0.0008610000004409812	0.0017220000008819625	0.4834498470662408	0.5313656440291338	0.07376	0.07186	FALSE	FALSE
ENSMUSP00000055318	M. spicilegus	spicilegus	-1824.688438	-1823.260246	1.4281919999998536	2.856383999999707	0.0455059406570194	0.2256987196863039	0.11127	0.78363	FALSE	FALSE
ENSMUSP00000055327	M. spicilegus	spicilegus	-1688.420558	-1687.693299	0.7272590000000037	1.4545180000000073	0.1139021912394155	0.3190167911702083	0.37982	999.0	FALSE	FALSE
ENSMUSP00000055374	M. spicilegus	spicilegus	-2960.439562	-2959.90169	0.5378719999998793	1.0757439999997587	0.1498258035123766	0.3483610251275803	0.12002	0.0001	FALSE	FALSE
ENSMUSP00000055382	M. spicilegus	spicilegus	-1138.610725	-1137.736588	0.8741370000000188	1.7482740000000376	0.09304693090296363	0.29864146739507935	0.27857	999.0	FALSE	FALSE
ENSMUSP00000055413	M. spicilegus	spicilegus	-621.930797	-621.930798	-9.999999974752427e-07	0.0	1.0	1.0	0.37856	1.86874	FALSE	FALSE
ENSMUSP00000055427	M. spicilegus	spicilegus	-3460.889116	-3460.876056	0.013059999999768479	0.026119999999536958	0.4358038012488855	0.517789261717054	0.64722	0.77201	FALSE	FALSE
ENSMUSP00000055493	M. spicilegus	spicilegus	-1088.372966	-1087.291062	1.081903999999895	2.16380799999979	0.07064707518782785	0.2722543596103671	0.08198	0.0001	FALSE	FALSE
ENSMUSP00000034458	M. spicilegus	spicilegus	-3005.698117	-2991.844327	13.853790000000117	27.707580000000235	7.05543563754869e-08	2.024382897727692e-06	0.06645	0.45445	TRUE	FALSE
ENSMUSP00000034487	M. spicilegus	spicilegus	-2514.305457	-2514.259173	0.0462840000000142	0.0925680000000284	0.38046875647650236	0.48554285979113543	0.13553	0.19732	FALSE	FALSE
ENSMUSP00000034499	M. spicilegus	spicilegus	-1492.254459	-1492.25411	0.00034899999991466757	0.0006979999998293351	0.4894612947908626	0.5313656440291338	0.76183	0.76944	FALSE	FALSE
ENSMUSP00000050535	M. spicilegus	spicilegus	-7118.045443	-7117.278248	0.7671950000003562	1.5343900000007125	0.10772738893799293	0.3137419190683978	0.22678	0.10542	FALSE	FALSE
ENSMUSP00000050658	M. spicilegus	spicilegus	-1303.256548	-1297.27164	5.984908000000132	11.969816000000264	0.00027034640133538027	0.0041086892196861066	0.18915	0.51507	TRUE	FALSE
ENSMUSP00000050730	M. spicilegus	spicilegus	-2942.839777	-2942.642804	0.1969730000000709	0.3939460000001418	0.26511623765312475	0.4224015746993467	0.02368	0.0001	FALSE	FALSE
ENSMUSP00000050823	M. spicilegus	spicilegus	-2890.529655	-2890.497319	0.032335999999759224	0.06467199999951845	0.39962923431986674	0.4954768964596843	0.3042	0.22419	FALSE	FALSE
ENSMUSP00000050836	M. spicilegus	spicilegus	-693.594722	-693.594709	1.3000000080864993e-05	2.6000000161729986e-05	0.4979657943360042	0.5313656440291338	0.48356	41.25907	FALSE	FALSE
ENSMUSP00000050854	M. spicilegus	spicilegus	-1665.973076	-1666.667928	-0.6948520000000826	0.0	1.0	1.0	0.06455	0.0001	FALSE	FALSE
ENSMUSP00000050873	M. spicilegus	spicilegus	-738.650529	-738.650521	7.999999979801942e-06	1.5999999959603883e-05	0.4984042351357828	0.5313656440291338	0.32553	1.79031	FALSE	FALSE
ENSMUSP00000051118	M. spicilegus	spicilegus	-988.08428	-984.44173	3.6425500000000284	7.285100000000057	0.003476443021699767	0.03848368466925962	0.11348	0.24173	TRUE	FALSE
ENSMUSP00000051177	M. spicilegus	spicilegus	-5360.686621	-5360.39012	0.2965009999998074	0.5930019999996148	0.22063030310077533	0.3971660631015101	0.31918	0.49649	FALSE	FALSE
ENSMUSP00000051204	M. spicilegus	spicilegus	-2973.037139	-2972.906464	0.13067499999988286	0.2613499999997657	0.3045971000688326	0.4443956539808539	0.29474	0.45838	FALSE	FALSE
ENSMUSP00000051206	M. spicilegus	spicilegus	-1150.62395	-1149.97114	0.6528099999998176	1.3056199999996352	0.12659460602427297	0.32909324164341724	0.31448	1.04635	FALSE	FALSE
ENSMUSP00000051248	M. spicilegus	spicilegus	-5899.523403	-5898.366936	1.1564669999997932	2.3129339999995864	0.06415083474158195	0.26144738158967173	0.07432	0.3559	FALSE	FALSE
ENSMUSP00000051282	M. spicilegus	spicilegus	-2294.33994	-2294.339759	0.00018099999988407944	0.0003619999997681589	0.49241006338304216	0.5313656440291338	0.37179	405.8098	FALSE	FALSE
ENSMUSP00000051316	M. spicilegus	spicilegus	-1270.04086	-1269.988505	0.052355000000034124	0.10471000000006825	0.37312451543948677	0.4813514171806368	0.01416	0.0001	FALSE	FALSE
ENSMUSP00000051396	M. spicilegus	spicilegus	-4517.503492	-4517.25105	0.25244199999997363	0.5048839999999473	0.23868097991580897	0.40677874980047796	0.48583	0.69816	FALSE	FALSE
ENSMUSP00000051432	M. spicilegus	spicilegus		-650.920874						0.0001	FALSE	FALSE
ENSMUSP00000051433	M. spicilegus	spicilegus	-928.774227	-928.437568	0.33665899999994053	0.6733179999998811	0.20594859376071434	0.388136070324852	0.12382	0.0001	FALSE	FALSE
ENSMUSP00000051435	M. spicilegus	spicilegus	-1296.409972	-1295.486652	0.923319999999876	1.846639999999752	0.08708734424122411	0.29318177290933395	0.05073	0.38084	FALSE	FALSE
ENSMUSP00000051453	M. spicilegus	spicilegus	-1551.848197	-1550.820467	1.0277300000000196	2.055460000000039	0.0758307228655315	0.2794079767745598	0.38489	0.80936	FALSE	FALSE
ENSMUSP00000051515	M. spicilegus	spicilegus	-1327.152107	-1326.919305	0.2328019999999924	0.4656039999999848	0.2475082581107454	0.4124161289946303	0.17756	0.32159	FALSE	FALSE
ENSMUSP00000051521	M. spicilegus	spicilegus	-1869.33147	-1869.21715	0.11432000000013431	0.22864000000026863	0.3162670433182832	0.4508103394051475	0.77015	0.39077	FALSE	FALSE
ENSMUSP00000051546	M. spicilegus	spicilegus	-4009.48913	-3998.987542	10.501588000000083	21.003176000000167	2.292613231192333e-06	5.077857286816141e-05	0.16085	0.54465	TRUE	FALSE
ENSMUSP00000051579	M. spicilegus	spicilegus	-5071.270287	-5070.3025	0.9677870000004987	1.9355740000009973	0.08207495459324148	0.28861645670375374	0.10419	0.26561	FALSE	FALSE
ENSMUSP00000051643	M. spicilegus	spicilegus	-2963.908767	-2963.735807	0.17295999999987544	0.34591999999975087	0.27821592791777533	0.4289663434618571	0.01946	0.0001	FALSE	FALSE
ENSMUSP00000051644	M. spicilegus	spicilegus	-1458.625962	-1457.458147	1.1678150000000187	2.3356300000000374	0.06322191286775852	0.2603178556637397	0.02397	0.0001	FALSE	FALSE
ENSMUSP00000051664	M. spicilegus	spicilegus	-3290.71982	-3290.103082	0.6167379999997138	1.2334759999994276	0.13336605118051129	0.33602322004476537	0.27502	0.61367	FALSE	FALSE
ENSMUSP00000051694	M. spicilegus	spicilegus	-2887.758605	-2885.748665	2.009939999999915	4.01987999999983	0.022483456447677363	0.1552540197994872	0.21237	0.0001	FALSE	FALSE
ENSMUSP00000051842	M. spicilegus	spicilegus	-3311.277221	-3309.866161	1.4110599999999067	2.8221199999998134	0.0464867654881011	0.22798150952784355	0.14907	0.40674	FALSE	FALSE
ENSMUSP00000051895	M. spicilegus	spicilegus	-3447.478483	-3447.413371	0.0651119999997718	0.1302239999995436	0.35909995052180843	0.47354945029946155	0.40325	0.6391	FALSE	FALSE
ENSMUSP00000052055	M. spicilegus	spicilegus	-4354.625394	-4354.582611	0.04278299999987212	0.08556599999974424	0.3849458095347477	0.4880248740736993	0.05421	0.07595	FALSE	FALSE
ENSMUSP00000052078	M. spicilegus	spicilegus	-4251.167727	-4251.163403	0.004324000000451633	0.008648000000903266	0.4629539162677384	0.5313656440291338	0.04165	0.0379	FALSE	FALSE
ENSMUSP00000052113	M. spicilegus	spicilegus	-5462.232309	-5462.231615	0.0006940000002941815	0.001388000000588363	0.4851404950329989	0.5313656440291338	0.25324	0.25652	FALSE	FALSE
ENSMUSP00000052129	M. spicilegus	spicilegus	-1156.666119	-1156.569403	0.0967160000000149	0.1934320000000298	0.3300377064111264	0.45865365323800933	0.01499	0.0001	FALSE	FALSE
ENSMUSP00000052170	M. spicilegus	spicilegus	-2185.775257	-2184.464049	1.311207999999624	2.622415999999248	0.05268195317590661	0.24119367189927834	0.09325	0.0001	FALSE	FALSE
ENSMUSP00000052174	M. spicilegus	spicilegus	-3112.314799	-3111.686715	0.6280840000003991	1.2561680000007982	0.13118884209984844	0.33396492641578585	0.33834	0.10981	FALSE	FALSE
ENSMUSP00000052196	M. spicilegus	spicilegus	-2672.543881	-2670.037687	2.5061940000000504	5.012388000000101	0.012583284555404504	0.10392398369372537	0.01991	0.21673	FALSE	FALSE
ENSMUSP00000052210	M. spicilegus	spicilegus	-1282.66561	-1282.189715	0.4758950000000368	0.9517900000000736	0.16463204319080477	0.35939023857896496	0.92772	0.35006	FALSE	FALSE
ENSMUSP00000052258	M. spicilegus	spicilegus	-3538.616189	-3538.612854	0.0033349999998790736	0.006669999999758147	0.4674545405668856	0.5313656440291338	0.15922	0.17077	FALSE	FALSE
ENSMUSP00000052316	M. spicilegus	spicilegus	-2342.257293	-2341.561427	0.6958660000000236	1.3917320000000473	0.11905641198504376	0.3224932324933038	0.76805	0.31837	FALSE	FALSE
ENSMUSP00000052452	M. spicilegus	spicilegus	-4608.797355	-4608.793336	0.004018999999971129	0.008037999999942258	0.46428073049079127	0.5313656440291338	0.22916	0.24263	FALSE	FALSE
ENSMUSP00000052469	M. spicilegus	spicilegus	-1381.169357	-1380.85412	0.31523700000002464	0.6304740000000493	0.21359075045087517	0.39273336979277346	0.05965	0.0001	FALSE	FALSE
ENSMUSP00000052484	M. spicilegus	spicilegus	-5762.880972	-5762.867178	0.013793999999506923	0.027587999999013846	0.4340405602891136	0.5165548265180928	0.05614	0.06749	FALSE	FALSE
ENSMUSP00000052496	M. spicilegus	spicilegus	-1027.146596	-1027.146582	1.3999999964653398e-05	2.7999999929306796e-05	0.4978890057311537	0.5313656440291338	0.019	2.25012	FALSE	FALSE
ENSMUSP00000052544	M. spicilegus	spicilegus	-2204.518498	-2202.414958	2.1035400000000664	4.207080000000133	0.020127788329898158	0.14489975953427045	0.28643	1.77775	FALSE	FALSE
ENSMUSP00000052559	M. spicilegus	spicilegus	-1295.380323	-1295.380336	-1.2999999853491317e-05	0.0	1.0	1.0	0.0734	1.77888	FALSE	FALSE
ENSMUSP00000052584	M. spicilegus	spicilegus	-19404.189454	-19403.775164	0.41429000000061933	0.8285800000012387	0.18134172921032962	0.37264810993314285	0.10128	0.06384	FALSE	FALSE
ENSMUSP00000052589	M. spicilegus	spicilegus	-584.954932	-584.092277	0.8626550000000179	1.7253100000000359	0.09450548189845699	0.3006171509258022	0.58212	999.0	FALSE	FALSE
ENSMUSP00000052591	M. spicilegus	spicilegus	-2316.111586	-2315.701739	0.4098469999998997	0.8196939999997994	0.1826348241110937	0.37362337553092584	0.03804	0.0001	FALSE	FALSE
ENSMUSP00000052641	M. spicilegus	spicilegus	-11177.819585	-11176.878408	0.9411769999987882	1.8823539999975765	0.08503342066434139	0.29077342120644506	0.41954	0.79473	FALSE	FALSE
ENSMUSP00000052654	M. spicilegus	spicilegus	-6191.389904	-6191.052082	0.33782199999950535	0.6756439999990107	0.20554537243745394	0.388136070324852	0.23344	0.12555	FALSE	FALSE
ENSMUSP00000052716	M. spicilegus	spicilegus	-4318.35035	-4318.335556	0.01479399999971065	0.0295879999994213	0.4317141939082354	0.515691616960609	0.26802	0.24051	FALSE	FALSE
ENSMUSP00000052838	M. spicilegus	spicilegus	-2324.187035	-2323.658508	0.52852699999994	1.05705399999988	0.1519440310971694	0.34994455357998006	0.09908	0.0001	FALSE	FALSE
ENSMUSP00000052849	M. spicilegus	spicilegus	-1494.906054	-1493.845054	1.0610000000001492	2.1220000000002983	0.07259841482860595	0.2744775358059941	0.28364	0.0001	FALSE	FALSE
ENSMUSP00000052866	M. spicilegus	spicilegus	-1402.437513	-1402.331004	0.10650900000018737	0.21301800000037474	0.32220607032895554	0.45443917451678606	0.02631	0.0001	FALSE	FALSE
ENSMUSP00000052872	M. spicilegus	spicilegus	-14854.751577	-14854.106048	0.645529000001261	1.291058000002522	0.1279265331325102	0.3309527034708949	0.1054	0.18057	FALSE	FALSE
ENSMUSP00000052942	M. spicilegus	spicilegus	-1776.130935	-1775.448775	0.6821599999998398	1.3643199999996796	0.12139509438428457	0.32407180148286574	0.11986	0.27832	FALSE	FALSE
ENSMUSP00000053033	M. spicilegus	spicilegus	-1458.405393	-1457.98806	0.41733300000009876	0.8346660000001975	0.18046338361142203	0.3717612719950586	0.12982	0.0001	FALSE	FALSE
ENSMUSP00000053078	M. spicilegus	spicilegus	-565.042675	-565.032249	0.010426000000052227	0.020852000000104454	0.44259143349807784	0.521162889246301	0.27493	0.33542	FALSE	FALSE
ENSMUSP00000053086	M. spicilegus	spicilegus	-2831.438021	-2830.990587	0.44743400000015754	0.8948680000003151	0.17208076323844435	0.3651915878715976	0.26657	0.0001	FALSE	FALSE
ENSMUSP00000053101	M. spicilegus	spicilegus	-2587.767307	-2587.767307	0.0	0.0	1.0	1.0	0.0001	0.0001	FALSE	FALSE
ENSMUSP00000053147	M. spicilegus	spicilegus	-1006.98735	-992.578184	14.409166000000027	28.818332000000055	3.974755329159853e-08	1.1895689455652045e-06	0.09021	0.43313	TRUE	FALSE
ENSMUSP00000053216	M. spicilegus	spicilegus	-1782.590204	-1782.43783	0.1523740000000089	0.3047480000000178	0.29046052427986624	0.43571963698380006	0.16616	0.36299	FALSE	FALSE
ENSMUSP00000053218	M. spicilegus	spicilegus	-2315.461592	-2314.174754	1.2868379999999888	2.5736759999999776	0.05432748942179715	0.2444614609628862	0.12685	0.0001	FALSE	FALSE
ENSMUSP00000053312	M. spicilegus	spicilegus	-645.783101	-645.783092	8.999999977277184e-06	1.799999995455437e-05	0.4983074363291859	0.5313656440291338	0.29046	2.11355	FALSE	FALSE
ENSMUSP00000053325	M. spicilegus	spicilegus	-2169.547946	-2169.393154	0.1547920000002705	0.309584000000541	0.28896778589474853	0.43506383325679493	0.07149	0.0001	FALSE	FALSE
ENSMUSP00000053361	M. spicilegus	spicilegus	-1133.919685	-1133.919685	0.0	0.0	1.0	1.0	0.0001	0.0001	FALSE	FALSE
ENSMUSP00000053371	M. spicilegus	spicilegus	-1109.132959	-1108.752116	0.3808430000001408	0.7616860000002816	0.19140070388989522	0.379717490039142	0.03939	0.0001	FALSE	FALSE
ENSMUSP00000053447	M. spicilegus	spicilegus	-3239.784308	-3239.232246	0.5520619999997507	1.1041239999995014	0.1466814183941215	0.3466395990148067	0.37364	0.12963	FALSE	FALSE
ENSMUSP00000053540	M. spicilegus	spicilegus	-1122.93768	-1122.259046	0.6786340000001019	1.3572680000002038	0.12200576136562397	0.32494732654994807	0.16936	0.0001	FALSE	FALSE
ENSMUSP00000053553	M. spicilegus	spicilegus	-1616.26125	-1616.184157	0.07709300000010444	0.15418600000020888	0.34728336920827585	0.46840478190328644	0.03112	0.0001	FALSE	FALSE
ENSMUSP00000053558	M. spicilegus	spicilegus	-1981.69297	-1981.517787	0.17518300000006093	0.35036600000012186	0.2769530097247882	0.42826792902899197	0.02381	0.0001	FALSE	FALSE
ENSMUSP00000053616	M. spicilegus	spicilegus	-1467.536132	-1467.278672	0.2574600000000373	0.5149200000000747	0.23650837352206597	0.4054729515871947	0.11462	0.0001	FALSE	FALSE
ENSMUSP00000034508	M. spicilegus	spicilegus	-3383.941965	-3367.242544	16.699420999999802	33.398841999999604	3.753432490509739e-09	1.3058544744857052e-07	0.14803	0.79074	TRUE	FALSE
ENSMUSP00000034510	M. spicilegus	spicilegus	-2657.743627	-2657.385217	0.3584099999998216	0.7168199999996432	0.19859449596505888	0.38396098285284086	0.02841	0.0001	FALSE	FALSE
ENSMUSP00000034511	M. spicilegus	spicilegus	-3076.806208	-3076.778934	0.027274000000033993	0.05454800000006799	0.40766518166116084	0.5012359116964279	0.04819	0.06274	FALSE	FALSE
ENSMUSP00000034512	M. spicilegus	spicilegus	-1562.210832	-1561.773616	0.4372160000000349	0.8744320000000698	0.17486562934829425	0.36658268088236784	0.08018	0.0001	FALSE	FALSE
ENSMUSP00000034522	M. spicilegus	spicilegus	-1991.950317	-1991.639874	0.3104430000000775	0.620886000000155	0.21535911665243265	0.39374869405827284	0.06629	0.0001	FALSE	FALSE
ENSMUSP00000034543	M. spicilegus	spicilegus	-2272.325399	-2271.254568	1.0708309999999983	2.1416619999999966	0.0716732594039629	0.2728521081909035	0.25791	1.18554	FALSE	FALSE
ENSMUSP00000034552	M. spicilegus	spicilegus	-1127.785571	-1126.180435	1.6051359999999022	3.2102719999998044	0.03658865873265943	0.2029263816427581	0.18927	0.0001	FALSE	FALSE
ENSMUSP00000034570	M. spicilegus	spicilegus	-906.026263	-906.023578	0.00268499999992855	0.0053699999998571	0.4707915403636538	0.5313656440291338	0.21183	0.1941	FALSE	FALSE
ENSMUSP00000034591	M. spicilegus	spicilegus	-2455.713535	-2455.630805	0.08273000000008324	0.16546000000016647	0.34208928872852806	0.4657203960704948	0.02734	0.0001	FALSE	FALSE
ENSMUSP00000034594	M. spicilegus	spicilegus	-3975.165556	-3975.074027	0.09152899999980946	0.18305799999961891	0.3343791543370287	0.4614187604108577	0.50573	0.35777	FALSE	FALSE
ENSMUSP00000034620	M. spicilegus	spicilegus	-1502.977584	-1501.298802	1.6787819999999556	3.357563999999911	0.033448478539673226	0.1945154678035161	0.47417	0.0001	FALSE	FALSE
ENSMUSP00000034632	M. spicilegus	spicilegus	-632.970447	-632.571749	0.39869800000008127	0.7973960000001625	0.18593653242537136	0.3757490945693853	0.27808	0.0001	FALSE	FALSE
ENSMUSP00000034697	M. spicilegus	spicilegus	-4327.583764	-4326.592769	0.9909950000001118	1.9819900000002235	0.07959046065245243	0.2851491746016281	0.17231	0.25216	FALSE	FALSE
ENSMUSP00000034713	M. spicilegus	spicilegus	-5484.940235	-5484.875857	0.06437800000003335	0.1287560000000667	0.35986268173356756	0.47366376277806227	0.17189	0.21864	FALSE	FALSE
ENSMUSP00000034731	M. spicilegus	spicilegus	-3033.438635	-3031.986712	1.451923000000079	2.903846000000158	0.044184239963749136	0.22149122433344084	0.24212	0.62306	FALSE	FALSE
ENSMUSP00000034745	M. spicilegus	spicilegus	-5896.076175	-5895.920241	0.15593400000034308	0.31186800000068615	0.2882680808779392	0.4347968092081758	0.05111	0.08061	FALSE	FALSE
ENSMUSP00000034761	M. spicilegus	spicilegus	-5573.068065	-5573.067698	0.00036700000055134296	0.0007340000011026859	0.4891930045153233	0.5313656440291338	0.26898	0.26354	FALSE	FALSE
ENSMUSP00000034763	M. spicilegus	spicilegus	-1110.790315	-1110.790311	3.999999989900971e-06	7.999999979801942e-06	0.4988716223388327	0.5313656440291338	0.03594	1.97807	FALSE	FALSE
ENSMUSP00000034774	M. spicilegus	spicilegus	-6381.957276	-6381.945735	0.01154099999985192	0.02308199999970384	0.43962201400644363	0.5194823443614602	0.05641	0.06337	FALSE	FALSE
ENSMUSP00000048357	M. spicilegus	spicilegus	-3206.066008	-3195.811283	10.25472499999978	20.50944999999956	2.966878686605997e-06	6.430894529992628e-05	0.44822	0.76739	TRUE	FALSE
ENSMUSP00000048383	M. spicilegus	spicilegus	-6663.515282	-6637.222745	26.292537000000266	52.58507400000053	2.0600429954537026e-13	1.3713019539736815e-11	0.21528	0.67807	TRUE	FALSE
ENSMUSP00000048426	M. spicilegus	spicilegus	-1984.052201	-1984.051664	0.0005369999998947605	0.001073999999789521	0.48692822772624217	0.5313656440291338	0.04885	1.67155	FALSE	FALSE
ENSMUSP00000048439	M. spicilegus	spicilegus	-2531.877155	-2529.528746	2.3484090000001743	4.6968180000003485	0.015109257189708361	0.11839192557151265	0.0324	0.12681	FALSE	FALSE
ENSMUSP00000048441	M. spicilegus	spicilegus	-1673.948235	-1672.666257	1.281977999999981	2.563955999999962	0.05466235421075873	0.24464527422430568	0.34671	999.0	FALSE	FALSE
ENSMUSP00000048443	M. spicilegus	spicilegus	-4577.33474	-4577.315783	0.01895700000022771	0.03791400000045542	0.42280796505301493	0.5106118724288317	0.10658	0.12407	FALSE	FALSE
ENSMUSP00000048454	M. spicilegus	spicilegus	-5244.166385	-5242.808995	1.357390000000123	2.714780000000246	0.04971133857843787	0.23572504200960548	0.0306	0.14054	FALSE	FALSE
ENSMUSP00000048457	M. spicilegus	spicilegus	-2059.090036	-2058.650299	0.43973700000015015	0.8794740000003003	0.17417289351353132	0.36658268088236784	0.20346	0.07936	FALSE	FALSE
ENSMUSP00000048482	M. spicilegus	spicilegus	-1894.273328	-1893.029567	1.2437609999999495	2.487521999999899	0.057376136198164854	0.24984767550749065	0.17264	0.0001	FALSE	FALSE
ENSMUSP00000048524	M. spicilegus	spicilegus	-1386.478727	-1386.478237	0.0004899999998997373	0.0009799999997994746	0.4875131707369577	0.5313656440291338	0.38705	0.4044	FALSE	FALSE
ENSMUSP00000048537	M. spicilegus	spicilegus	-2379.850909	-2379.850692	0.00021699999979318818	0.00043399999958637636	0.4916895695868533	0.5313656440291338	0.28775	0.0001	FALSE	FALSE
ENSMUSP00000048595	M. spicilegus	spicilegus	-1783.424505	-1783.371921	0.05258400000002439	0.10516800000004878	0.372856912949148	0.4812533965611741	0.1429	0.21345	FALSE	FALSE
ENSMUSP00000048603	M. spicilegus	spicilegus	-3794.69154	-3793.906683	0.7848569999996471	1.5697139999992942	0.1051242763502301	0.3119363742517229	0.13109	0.30573	FALSE	FALSE
ENSMUSP00000048648	M. spicilegus	spicilegus	-1118.374162	-1118.374174	-1.1999999969702912e-05	0.0	1.0	1.0	0.05839	2.04934	FALSE	FALSE
ENSMUSP00000048704	M. spicilegus	spicilegus	-3036.414894	-3035.136811	1.2780830000001515	2.556166000000303	0.05493236604733361	0.24552357877467598	0.41677	999.0	FALSE	FALSE
ENSMUSP00000048719	M. spicilegus	spicilegus	-4059.795514	-4058.207155	1.5883589999998549	3.1767179999997097	0.037347310376653335	0.20455773111157918	0.14063	0.0001	FALSE	FALSE
ENSMUSP00000048721	M. spicilegus	spicilegus	-936.515583	-936.472373	0.0432100000000446	0.0864200000000892	0.38438934861816576	0.48769093341199304	0.49757	0.33046	FALSE	FALSE
ENSMUSP00000048764	M. spicilegus	spicilegus	-1701.09866	-1701.098651	9.000000090964022e-06	1.8000000181928044e-05	0.49830743631849583	0.5313656440291338	0.11395	0.0001	FALSE	FALSE
ENSMUSP00000048780	M. spicilegus	spicilegus	-802.030437	-801.757437	0.27300000000002456	0.5460000000000491	0.22997835687116797	0.40208963287666116	0.0667	0.0001	FALSE	FALSE
ENSMUSP00000048802	M. spicilegus	spicilegus	-3421.71201	-3421.388444	0.323566000000028	0.647132000000056	0.21056996722801685	0.39072425158214197	0.15604	0.26159	FALSE	FALSE
ENSMUSP00000048836	M. spicilegus	spicilegus	-1524.539372	-1524.494921	0.04445099999998092	0.08890199999996184	0.3827888517186652	0.4865599641484089	0.32971	0.25314	FALSE	FALSE
ENSMUSP00000048844	M. spicilegus	spicilegus	-1273.600648	-1273.568202	0.03244600000016362	0.06489200000032724	0.3994623142692888	0.4954768964596843	1.07766	0.85213	FALSE	FALSE
ENSMUSP00000048877	M. spicilegus	spicilegus	-3089.204828	-3089.116599	0.0882289999999557	0.1764579999999114	0.3372175087688448	0.46315224553740236	0.20449	0.13276	FALSE	FALSE
ENSMUSP00000049070	M. spicilegus	spicilegus	-3135.704394	-3135.668895	0.035499000000072556	0.07099800000014511	0.39494459881138105	0.49335353556948763	0.11605	0.09222	FALSE	FALSE
ENSMUSP00000049103	M. spicilegus	spicilegus	-1652.273431	-1651.823069	0.450362000000041	0.900724000000082	0.17129382715605135	0.36429581771100594	0.09266	0.0001	FALSE	FALSE
ENSMUSP00000049112	M. spicilegus	spicilegus	-5314.71993	-5313.810319	0.9096110000000408	1.8192220000000816	0.08870295606566585	0.29440218662680434	0.1205	0.0001	FALSE	FALSE
ENSMUSP00000049258	M. spicilegus	spicilegus	-6428.032236	-6427.848454	0.18378200000006473	0.36756400000012945	0.2721675501120543	0.425888260126761	0.14061	0.07631	FALSE	FALSE
ENSMUSP00000049284	M. spicilegus	spicilegus	-2446.843253	-2446.825353	0.017899999999826832	0.035799999999653664	0.42496455435068864	0.5117924345907159	0.008	0.0001	FALSE	FALSE
ENSMUSP00000049387	M. spicilegus	spicilegus	-4500.768662	-4499.656132	1.1125300000003335	2.225060000000667	0.06789369102256466	0.26734099200425965	0.52528	0.16264	FALSE	FALSE
ENSMUSP00000049414	M. spicilegus	spicilegus	-3276.083004	-3275.75499	0.32801400000016656	0.6560280000003331	0.20898286040284197	0.39041037618335794	0.06327	0.0001	FALSE	FALSE
ENSMUSP00000049430	M. spicilegus	spicilegus	-1165.434912	-1165.434905	6.999999868639861e-06	1.3999999737279722e-05	0.4985072981666171	0.5313656440291338	0.02425	1.64995	FALSE	FALSE
ENSMUSP00000049440	M. spicilegus	spicilegus	-1301.450855	-1301.266292	0.18456300000002557	0.36912600000005114	0.2717405294154092	0.4255209388717794	0.13945	0.2179	FALSE	FALSE
ENSMUSP00000049457	M. spicilegus	spicilegus	-5734.018418	-5734.014423	0.003995000000031723	0.007990000000063446	0.46438725680699106	0.5313656440291338	0.05261	0.05796	FALSE	FALSE
ENSMUSP00000049460	M. spicilegus	spicilegus	-7625.784988	-7625.469935	0.3150530000002618	0.6301060000005236	0.21365821753684405	0.39273336979277346	0.15338	0.24209	FALSE	FALSE
ENSMUSP00000049474	M. spicilegus	spicilegus	-7530.291625	-7493.662751	36.628873999999996	73.25774799999999	5.688882844165929e-18	8.000492281548845e-16	0.18481	0.4518	TRUE	FALSE
ENSMUSP00000049563	M. spicilegus	spicilegus	-1871.79	-1871.218053	0.5719469999999092	1.1438939999998183	0.1424155034310518	0.343482802357259	0.25798	0.0001	FALSE	FALSE
ENSMUSP00000049683	M. spicilegus	spicilegus	-1851.424545	-1850.845665	0.5788800000000265	1.157760000000053	0.14096529078279604	0.341945481425566	0.21774	0.0001	FALSE	FALSE
ENSMUSP00000049708	M. spicilegus	spicilegus		-6636.512311						0.27471	FALSE	FALSE
ENSMUSP00000049715	M. spicilegus	spicilegus	-2247.658636	-2247.587389	0.07124700000031225	0.1424940000006245	0.3529070600774871	0.4702353968505567	0.20755	0.35404	FALSE	FALSE
ENSMUSP00000049732	M. spicilegus	spicilegus	-2132.495172	-2132.487222	0.00794999999970969	0.01589999999941938	0.44982828265320535	0.5258793352408683	0.5388	0.47549	FALSE	FALSE
ENSMUSP00000049739	M. spicilegus	spicilegus	-946.828697	-946.788866	0.039831000000049244	0.07966200000009849	0.38887799066778916	0.489882186802407	0.01448	0.0001	FALSE	FALSE
ENSMUSP00000049759	M. spicilegus	spicilegus	-2906.710501	-2905.462341	1.248160000000098	2.496320000000196	0.057056332174653036	0.2495433538168684	0.13893	0.0001	FALSE	FALSE
ENSMUSP00000049770	M. spicilegus	spicilegus	-3200.836413	-3200.352099	0.48431399999981295	0.9686279999996259	0.16251129511445914	0.357496206591292	0.1102	0.27737	FALSE	FALSE
ENSMUSP00000049864	M. spicilegus	spicilegus	-2140.376745	-2140.323065	0.05367999999998574	0.10735999999997148	0.3715849958328761	0.4806564762397203	0.60357	0.45095	FALSE	FALSE
ENSMUSP00000049975	M. spicilegus	spicilegus	-2492.297424	-2492.250076	0.047348000000056345	0.09469600000011269	0.37914497871227265	0.48484659422997456	0.27246	0.41986	FALSE	FALSE
ENSMUSP00000050017	M. spicilegus	spicilegus	-1748.45029	-1747.205565	1.2447250000000167	2.4894500000000335	0.057305885334425266	0.24981166861928303	0.48933	0.1048	FALSE	FALSE
ENSMUSP00000050039	M. spicilegus	spicilegus	-2980.576212	-2980.511097	0.06511499999987791	0.13022999999975582	0.35909684308443884	0.47354945029946155	0.01468	0.0001	FALSE	FALSE
ENSMUSP00000050047	M. spicilegus	spicilegus	-2534.143755	-2533.405978	0.7377770000002783	1.4755540000005567	0.1122357189685296	0.3182342603645906	0.12619	0.34068	FALSE	FALSE
ENSMUSP00000050087	M. spicilegus	spicilegus	-3248.549866	-3248.398651	0.15121499999986554	0.3024299999997311	0.291181512132918	0.43611959019752916	0.13558	0.07438	FALSE	FALSE
ENSMUSP00000050128	M. spicilegus	spicilegus	-2509.281521	-2509.216838	0.06468300000005911	0.12936600000011822	0.3595451497450106	0.47356410300169566	0.30508	0.1988	FALSE	FALSE
ENSMUSP00000050252	M. spicilegus	spicilegus	-3957.508358	-3957.495835	0.012522999999873718	0.025045999999747437	0.43712624641700987	0.5180334158313434	0.4366	0.38422	FALSE	FALSE
ENSMUSP00000050267	M. spicilegus	spicilegus	-2836.816676	-2836.210822	0.6058539999999084	1.2117079999998168	0.13549706024664995	0.3385605127003881	0.12578	0.38205	FALSE	FALSE
ENSMUSP00000050275	M. spicilegus	spicilegus	-3690.455165	-3690.414221	0.040943999999853986	0.08188799999970797	0.38737748526495797	0.48921437930781014	0.15108	0.19192	FALSE	FALSE
ENSMUSP00000050353	M. spicilegus	spicilegus	-1962.79817	-1962.51646	0.2817099999999755	0.563419999999951	0.22644277266174	0.4001116766992522	0.02863	0.0001	FALSE	FALSE
ENSMUSP00000050430	M. spicilegus	spicilegus	-987.430576	-987.19551	0.2350659999999607	0.4701319999999214	0.24646322432296555	0.4116653219914371	0.09145	0.0001	FALSE	FALSE
ENSMUSP00000050469	M. spicilegus	spicilegus	-1189.639358	-1189.639354	3.999999989900971e-06	7.999999979801942e-06	0.4988716223388327	0.5313656440291338	0.01469	2.01335	FALSE	FALSE
ENSMUSP00000050497	M. spicilegus	spicilegus	-4222.339751	-4221.681065	0.6586860000006709	1.3173720000013418	0.12553211982602241	0.3282970708388774	0.15583	0.04029	FALSE	FALSE
ENSMUSP00000050531	M. spicilegus	spicilegus	-910.025208	-909.796215	0.2289930000000595	0.457986000000119	0.24928336295087902	0.41363546683524727	0.10649	0.0001	FALSE	FALSE
ENSMUSP00000034792	M. spicilegus	spicilegus	-5422.900378	-5421.17798	1.7223979999998846	3.4447959999997693	0.03172562708776716	0.18855975385199708	0.22251	1.34284	FALSE	FALSE
ENSMUSP00000034802	M. spicilegus	spicilegus	-2294.342515	-2284.989096	9.35341900000003	18.70683800000006	7.621743123527325e-06	0.0001533427372273918	0.07138	0.65452	TRUE	FALSE
ENSMUSP00000034811	M. spicilegus	spicilegus	-2858.876514	-2860.345837	-1.4693229999998039	0.0	1.0	1.0	0.15643	0.17532	FALSE	FALSE
ENSMUSP00000034843	M. spicilegus	spicilegus	-4869.257396	-4869.015051	0.2423449999996592	0.4846899999993184	0.2431527921847617	0.40987595594400095	0.09493	0.0001	FALSE	FALSE
ENSMUSP00000034846	M. spicilegus	spicilegus	-5357.731367	-5357.421306	0.3100610000001325	0.620122000000265	0.21550097680940195	0.39374869405827284	0.22221	0.48037	FALSE	FALSE
ENSMUSP00000034854	M. spicilegus	spicilegus	-2655.021307	-2655.019821	0.0014860000001135631	0.0029720000002271263	0.4782620097079543	0.5313656440291338	0.06565	0.06972	FALSE	FALSE
ENSMUSP00000034856	M. spicilegus	spicilegus	-2761.151487	-2758.94106	2.2104269999999815	4.420853999999963	0.01775113186142002	0.13331788704268507	0.43401	0.06427	FALSE	FALSE
ENSMUSP00000034862	M. spicilegus	spicilegus	-2809.221574	-2808.647978	0.5735960000001796	1.1471920000003593	0.14206886734736324	0.3431863118985397	0.12991	0.0001	FALSE	FALSE
ENSMUSP00000034874	M. spicilegus	spicilegus	-897.433021	-897.416316	0.016705000000001746	0.03341000000000349	0.42748374160124475	0.5133301989943451	0.3442	0.42809	FALSE	FALSE
ENSMUSP00000034896	M. spicilegus	spicilegus	-4204.595891	-4204.495214	0.10067700000035984	0.20135400000071968	0.3268150744292423	0.45716566519697177	0.27851	0.41146	FALSE	FALSE
ENSMUSP00000034913	M. spicilegus	spicilegus	-469.152774	-469.152778	-3.999999989900971e-06	0.0	1.0	1.0	0.07341	1.8859	FALSE	FALSE
ENSMUSP00000034920	M. spicilegus	spicilegus	-2147.89054	-2147.827129	0.06341100000008737	0.12682200000017474	0.3608750631526949	0.4744979596496785	0.02496	0.0001	FALSE	FALSE
ENSMUSP00000034947	M. spicilegus	spicilegus	-1093.738908	-1093.226861	0.5120469999999386	1.0240939999998773	0.15577493266884154	0.35214340513952214	0.11557	0.0001	FALSE	FALSE
ENSMUSP00000034984	M. spicilegus	spicilegus	-3802.212167	-3801.817312	0.39485500000000684	0.7897100000000137	0.18709391476401332	0.3761327090116211	0.08889	0.0001	FALSE	FALSE
ENSMUSP00000034986	M. spicilegus	spicilegus	-2374.758886	-2372.693632	2.0652540000000954	4.130508000000191	0.021058352993489196	0.14923183437898482	0.31561	1.0435	FALSE	FALSE
ENSMUSP00000034991	M. spicilegus	spicilegus	-2882.11566	-2882.115658	1.99999976757681e-06	3.99999953515362e-06	0.4992021160174815	0.5313656440291338	0.07806	0.07826	FALSE	FALSE
ENSMUSP00000035033	M. spicilegus	spicilegus	-4632.677101	-4632.560607	0.11649399999987509	0.23298799999975017	0.31465853411037537	0.4501239918470054	0.01909	0.0001	FALSE	FALSE
ENSMUSP00000035037	M. spicilegus	spicilegus	-5735.147071	-5734.839876	0.30719500000031985	0.6143900000006397	0.2165698346688659	0.39460762758551565	0.03225	0.0001	FALSE	FALSE
ENSMUSP00000035043	M. spicilegus	spicilegus	-3345.247961	-3345.183617	0.06434399999989182	0.12868799999978364	0.3598981313036157	0.47366376277806227	0.02127	0.0001	FALSE	FALSE
ENSMUSP00000035045	M. spicilegus	spicilegus	-1005.980174	-1005.799894	0.18028000000003885	0.3605600000000777	0.27409769511983895	0.4269680945041485	0.03313	0.0001	FALSE	FALSE
ENSMUSP00000035048	M. spicilegus	spicilegus	-1385.635721	-1385.394593	0.24112800000011703	0.48225600000023405	0.24370110725788252	0.40993869955799156	0.03752	0.0001	FALSE	FALSE
ENSMUSP00000046732	M. spicilegus	spicilegus	-1965.148416	-1964.731038	0.41737800000009884	0.8347560000001977	0.18045043869291152	0.3717612719950586	0.05548	0.0001	FALSE	FALSE
ENSMUSP00000046759	M. spicilegus	spicilegus	-5378.183183	-5369.602014	8.581169000000045	17.16233800000009	1.7158655524392276e-05	0.0003244870746421532	0.06979	0.70957	TRUE	FALSE
ENSMUSP00000046772	M. spicilegus	spicilegus	-1928.281854	-1928.266932	0.014922000000069602	0.029844000000139204	0.4314223348734049	0.5155606358288527	0.16656	0.20605	FALSE	FALSE
ENSMUSP00000046782	M. spicilegus	spicilegus	-2510.610102	-2510.145421	0.46468099999992774	0.9293619999998555	0.16751438193351012	0.36157179066279693	0.13391	0.05236	FALSE	FALSE
ENSMUSP00000046786	M. spicilegus	spicilegus	-1217.033088	-1206.900196	10.132891999999856	20.265783999999712	3.369756950001337e-06	7.23591895607814e-05	0.41917	0.95341	TRUE	FALSE
ENSMUSP00000046789	M. spicilegus	spicilegus	-2326.341692	-2324.017906	2.3237859999999273	4.647571999999855	0.01554875171817349	0.12100879649724262	0.03627	999.0	FALSE	FALSE
ENSMUSP00000046794	M. spicilegus	spicilegus	-1127.080767	-1126.196665	0.8841019999999844	1.7682039999999688	0.09180225222105193	0.29676749409220143	0.04007	0.28602	FALSE	FALSE
ENSMUSP00000046812	M. spicilegus	spicilegus	-2455.555968	-2454.950758	0.6052100000001701	1.2104200000003402	0.13562447895983426	0.3385605127003881	0.02177	0.0001	FALSE	FALSE
ENSMUSP00000046856	M. spicilegus	spicilegus	-4552.477235	-4552.340539	0.13669600000048376	0.2733920000009675	0.30053270639515417	0.44194684438227017	0.14595	0.21579	FALSE	FALSE
ENSMUSP00000046884	M. spicilegus	spicilegus	-4889.771394	-4887.869047	1.9023470000001907	3.8046940000003815	0.025554556892578063	0.16594405528125547	0.1862	0.03627	FALSE	FALSE
ENSMUSP00000046939	M. spicilegus	spicilegus	-1257.629861	-1257.546924	0.08293699999990167	0.16587399999980335	0.3419025267913842	0.4657203960704948	0.0293	0.0001	FALSE	FALSE
ENSMUSP00000046943	M. spicilegus	spicilegus	-2401.360214	-2401.20974	0.15047400000003108	0.30094800000006217	0.29164435972137026	0.4364819058972783	0.3201	0.1676	FALSE	FALSE
ENSMUSP00000046960	M. spicilegus	spicilegus	-1018.980901	-1018.327715	0.6531860000000052	1.3063720000000103	0.12652628827179693	0.32909324164341724	0.3155	0.0001	FALSE	FALSE
ENSMUSP00000046967	M. spicilegus	spicilegus	-2615.996821	-2614.040155	1.956666000000041	3.913332000000082	0.023952265482983372	0.1608361606237989	0.07195	0.73577	FALSE	FALSE
ENSMUSP00000046991	M. spicilegus	spicilegus	-2595.864393	-2594.459152	1.4052409999999327	2.8104819999998654	0.04682511704258925	0.2285797317620434	0.19484	0.0001	FALSE	FALSE
ENSMUSP00000047012	M. spicilegus	spicilegus	-3280.559346	-3280.288184	0.2711620000000039	0.5423240000000078	0.23073558911021502	0.4023131603673544	0.10132	0.04969	FALSE	FALSE
ENSMUSP00000047018	M. spicilegus	spicilegus	-2125.983539	-2127.311348	-1.327809000000343	0.0	1.0	1.0	0.09519	0.1846	FALSE	FALSE
ENSMUSP00000047126	M. spicilegus	spicilegus	-2773.01519	-2772.553955	0.4612350000002152	0.9224700000004304	0.16841363281187566	0.36235676231197844	0.27148	0.58407	FALSE	FALSE
ENSMUSP00000047134	M. spicilegus	spicilegus	-1436.899065	-1435.384914	1.5141510000000835	3.028302000000167	0.040911802526254974	0.21287355300920058	0.46718	0.0001	FALSE	FALSE
ENSMUSP00000047157	M. spicilegus	spicilegus	-8037.904092	-8037.572928	0.33116400000017165	0.6623280000003433	0.2078696364368649	0.3896336248962073	0.04221	0.07846	FALSE	FALSE
ENSMUSP00000047275	M. spicilegus	spicilegus	-1146.341633	-1145.786437	0.5551960000000236	1.1103920000000471	0.14599837615906963	0.34618839417140107	0.32102	999.0	FALSE	FALSE
ENSMUSP00000047320	M. spicilegus	spicilegus	-2892.827106	-2892.800301	0.02680499999996755	0.0536099999999351	0.4084483041778111	0.5017581384692577	0.16536	0.19488	FALSE	FALSE
ENSMUSP00000047327	M. spicilegus	spicilegus	-6038.515961	-6036.862153	1.6538080000000264	3.3076160000000527	0.03447973246407145	0.19843235080907978	0.17397	0.70659	FALSE	FALSE
ENSMUSP00000047410	M. spicilegus	spicilegus	-744.8388	-744.838881	-8.100000002286833e-05	0.0	1.0	1.0	0.18927	2.34332	FALSE	FALSE
ENSMUSP00000047505	M. spicilegus	spicilegus	-5111.097115	-5110.5424	0.5547149999993053	1.1094299999986106	0.14610294371940752	0.34618839417140107	0.41689	1.29321	FALSE	FALSE
ENSMUSP00000047518	M. spicilegus	spicilegus	-860.340428	-860.340431	-2.999999992425728e-06	0.0	1.0	1.0	0.06683	1.83738	FALSE	FALSE
ENSMUSP00000047562	M. spicilegus	spicilegus	-6462.602379	-6462.581125	0.02125400000022637	0.04250800000045274	0.41832723143315165	0.5083360601022294	0.07488	0.06038	FALSE	FALSE
ENSMUSP00000047567	M. spicilegus	spicilegus	-3897.823631	-3897.194743	0.6288880000001882	1.2577760000003764	0.13103624180826906	0.3339206522528648	0.04063	0.0001	FALSE	FALSE
ENSMUSP00000047570	M. spicilegus	spicilegus	-2496.457662	-2476.762553	19.695108999999775	39.39021799999955	1.7351554241232013e-10	7.279633155407632e-09	0.17882	1.0439	TRUE	FALSE
ENSMUSP00000047589	M. spicilegus	spicilegus	-5556.240758	-5555.403839	0.8369190000003073	1.6738380000006146	0.09787262681910794	0.3045153297698321	0.26381	0.07604	FALSE	FALSE
ENSMUSP00000047615	M. spicilegus	spicilegus	-889.488486	-889.340589	0.14789699999994355	0.2957939999998871	0.2932656497639975	0.43764123642109026	0.0573	0.0001	FALSE	FALSE
ENSMUSP00000047623	M. spicilegus	spicilegus	-1406.812096	-1406.642526	0.16957000000002154	0.3391400000000431	0.2801630256549955	0.42997660792578085	0.02661	0.0001	FALSE	FALSE
ENSMUSP00000047627	M. spicilegus	spicilegus	-2962.776565	-2962.145032	0.6315330000002177	1.2630660000004355	0.13053576777314166	0.33375394360321153	0.13575	0.0001	FALSE	FALSE
ENSMUSP00000047683	M. spicilegus	spicilegus	-5473.155018	-5472.775788	0.3792300000004616	0.7584600000009232	0.19190544588612782	0.38010766778262967	0.04663	0.0001	FALSE	FALSE
ENSMUSP00000047697	M. spicilegus	spicilegus	-44035.067	-44034.064055	1.0029450000001816	2.005890000000363	0.07834465446197521	0.2835343873877573	0.35354	0.46618	FALSE	FALSE
ENSMUSP00000047705	M. spicilegus	spicilegus	-6049.691063	-6039.400759	10.290304000000106	20.58060800000021	2.858615860361049e-06	6.259491088970411e-05	0.04106	0.52378	TRUE	FALSE
ENSMUSP00000047730	M. spicilegus	spicilegus	-1511.543313	-1511.244429	0.2988839999998163	0.5977679999996326	0.21971545230273223	0.396710640647155	0.19582	0.42046	FALSE	FALSE
ENSMUSP00000047775	M. spicilegus	spicilegus	-4389.250574	-4388.78751	0.4630639999995765	0.926127999999153	0.16793554358671628	0.3617770016641558	0.1726	0.30452	FALSE	FALSE
ENSMUSP00000047825	M. spicilegus	spicilegus	-3276.461799	-3276.253294	0.20850500000005923	0.41701000000011845	0.2592163896198819	0.4197025500394976	0.32376	0.57575	FALSE	FALSE
ENSMUSP00000047872	M. spicilegus	spicilegus	-6581.22848	-6581.098433	0.13004699999964942	0.26009399999929883	0.30502779145319664	0.4444983213164285	0.12754	0.08638	FALSE	FALSE
ENSMUSP00000047881	M. spicilegus	spicilegus	-11454.798583	-11454.733857	0.06472600000051898	0.12945200000103796	0.35950045098405925	0.47356410300169566	0.04182	0.03164	FALSE	FALSE
ENSMUSP00000047931	M. spicilegus	spicilegus	-2086.941593	-2086.927076	0.014517000000068947	0.029034000000137894	0.4323502781820213	0.5159235155137728	0.14045	0.17382	FALSE	FALSE
ENSMUSP00000047951	M. spicilegus	spicilegus	-3366.539336	-3366.454398	0.08493799999996554	0.16987599999993108	0.34011101695291535	0.4650792254553355	0.19505	0.14816	FALSE	FALSE
ENSMUSP00000048051	M. spicilegus	spicilegus	-3265.457205	-3264.927617	0.5295880000003308	1.0591760000006616	0.15170159774033465	0.34985218382387023	0.09279	0.0001	FALSE	FALSE
ENSMUSP00000048079	M. spicilegus	spicilegus	-2513.937284	-2512.530822	1.4064619999999195	2.812923999999839	0.046753899412884936	0.2285797317620434	0.15065	0.0001	FALSE	FALSE
ENSMUSP00000048084	M. spicilegus	spicilegus	-6860.49981	-6860.440922	0.058888000000479224	0.11777600000095845	0.36572961367540063	0.4773089969402924	0.13691	0.16766	FALSE	FALSE
ENSMUSP00000048101	M. spicilegus	spicilegus	-4080.575333	-4079.281433	1.2938999999996668	2.5877999999993335	0.05384491122895381	0.24349702836100717	0.081	0.28841	FALSE	FALSE
ENSMUSP00000048124	M. spicilegus	spicilegus	-3121.131434	-3120.158299	0.9731349999997292	1.9462699999994584	0.08149468070415286	0.28794210432801354	0.03819	0.29907	FALSE	FALSE
ENSMUSP00000048183	M. spicilegus	spicilegus	-3576.34201	-3575.641564	0.7004459999998289	1.4008919999996579	0.11828713893573872	0.3224932324933038	0.02729	0.07547	FALSE	FALSE
ENSMUSP00000048214	M. spicilegus	spicilegus	-6795.144494	-6793.788688	1.3558060000004843	2.7116120000009687	0.04981013966726849	0.23585187705817262	0.16272	0.3674	FALSE	FALSE
ENSMUSP00000048222	M. spicilegus	spicilegus	-1631.388189	-1630.993975	0.3942139999999199	0.7884279999998398	0.18728794370370339	0.3761327090116211	0.06838	0.22791	FALSE	FALSE
ENSMUSP00000048238	M. spicilegus	spicilegus	-9258.84858	-9258.359444	0.4891360000001441	0.9782720000002882	0.16131289709465343	0.3566870541720631	0.28189	0.48679	FALSE	FALSE
ENSMUSP00000048260	M. spicilegus	spicilegus	-3484.120287	-3476.892044	7.22824300000002	14.45648600000004	7.171753220990256e-05	0.0012304116136011634	0.07304	1.13067	TRUE	TRUE
ENSMUSP00000048262	M. spicilegus	spicilegus	-1109.446621	-1109.241081	0.2055400000001555	0.411080000000311	0.2607109242180978	0.4199133399234776	0.0722	0.0001	FALSE	FALSE
ENSMUSP00000048319	M. spicilegus	spicilegus	-4491.797275	-4490.622757	1.1745179999998072	2.3490359999996144	0.06268025410902059	0.2599096085043898	0.31223	0.10519	FALSE	FALSE
ENSMUSP00000048348	M. spicilegus	spicilegus	-470.305554	-470.305553	9.999999974752427e-07	1.9999999949504854e-06	0.4994358106052276	0.5313656440291338	0.11896	1.80761	FALSE	FALSE
ENSMUSP00000035061	M. spicilegus	spicilegus	-1241.127112	-1241.12023	0.00688199999990502	0.01376399999981004	0.4533032086642169	0.5283951130646983	0.52875	0.45938	FALSE	FALSE
ENSMUSP00000035069	M. spicilegus	spicilegus	-1466.843556	-1466.843561	-4.999999873689376e-06	0.0	1.0	1.0	0.51409	2.2264	FALSE	FALSE
ENSMUSP00000035076	M. spicilegus	spicilegus	-2411.446584	-2409.877026	1.569557999999688	3.139115999999376	0.0382176125490712	0.20596565797867777	0.25558	1.28352	FALSE	FALSE
ENSMUSP00000035077	M. spicilegus	spicilegus	-4995.13799	-4993.936188	1.201802000000498	2.403604000000996	0.060528036013349225	0.25652480458119353	0.53224	0.15313	FALSE	FALSE
ENSMUSP00000035116	M. spicilegus	spicilegus	-2792.534319	-2792.511516	0.022802999999839813	0.045605999999679625	0.4154468081020145	0.5061293776108607	0.08591	0.10981	FALSE	FALSE
ENSMUSP00000035163	M. spicilegus	spicilegus	-4248.510277	-4248.5101	0.00017699999989417847	0.00035399999978835694	0.4924943886225252	0.5313656440291338	0.26005	0.25746	FALSE	FALSE
ENSMUSP00000035166	M. spicilegus	spicilegus	-2323.361765	-2322.80581	0.5559550000002673	1.1119100000005346	0.1458335667577753	0.34618839417140107	0.15808	0.0001	FALSE	FALSE
ENSMUSP00000035177	M. spicilegus	spicilegus	-1882.429631	-1881.992756	0.43687499999987267	0.8737499999997453	0.1749596189235313	0.36670272773960116	0.2141	0.0001	FALSE	FALSE
ENSMUSP00000035203	M. spicilegus	spicilegus	-8261.651353	-8261.630166	0.021186999998462852	0.042373999996925704	0.4184542526500206	0.5084285364699995	0.25216	0.28067	FALSE	FALSE
ENSMUSP00000035216	M. spicilegus	spicilegus	-2658.453399	-2658.362545	0.09085400000003574	0.18170800000007148	0.3349547513585326	0.4614408377917974	0.31602	0.19047	FALSE	FALSE
ENSMUSP00000035218	M. spicilegus	spicilegus	-3908.322521	-3908.205131	0.11738999999988664	0.23477999999977328	0.3140009800114918	0.4501239918470054	0.10066	0.0001	FALSE	FALSE
ENSMUSP00000035222	M. spicilegus	spicilegus	-1688.826797	-1688.437826	0.38897099999985585	0.7779419999997117	0.18888564461090396	0.37726402134600223	0.13017	0.0001	FALSE	FALSE
ENSMUSP00000035237	M. spicilegus	spicilegus	-5485.115008	-5484.825811	0.2891970000000583	0.5783940000001166	0.22347125551911406	0.39845722970684894	0.10289	0.04926	FALSE	FALSE
ENSMUSP00000035250	M. spicilegus	spicilegus	-3815.001495	-3814.840921	0.16057399999999689	0.32114799999999377	0.2854592772260983	0.43293814323092583	0.04163	0.08136	FALSE	FALSE
ENSMUSP00000035281	M. spicilegus	spicilegus	-1657.003975	-1656.7863	0.21767500000009932	0.43535000000019863	0.25468769685183124	0.41707188327677175	0.02274	0.0001	FALSE	FALSE
ENSMUSP00000035304	M. spicilegus	spicilegus	-741.785617	-738.560445	3.2251720000000432	6.4503440000000865	0.005546543084785656	0.055941649193519974	0.4569	999.0	FALSE	FALSE
ENSMUSP00000035326	M. spicilegus	spicilegus	-1888.040565	-1887.405395	0.6351700000000164	1.2703400000000329	0.12985145291359804	0.332965268963091	0.10835	0.0001	FALSE	FALSE
ENSMUSP00000035423	M. spicilegus	spicilegus	-1215.2349	-1215.195984	0.03891599999997197	0.07783199999994395	0.3901286015029923	0.49085154111202917	0.01034	0.0001	FALSE	FALSE
ENSMUSP00000035433	M. spicilegus	spicilegus	-3483.092276	-3481.605676	1.4865999999997257	2.9731999999994514	0.04232712407563093	0.2168477854772575	0.24748	0.05219	FALSE	FALSE
ENSMUSP00000035490	M. spicilegus	spicilegus	-10577.775995	-10577.21114	0.5648550000005343	1.1297100000010687	0.14391860242685936	0.34452822949704887	0.21769	0.07681	FALSE	FALSE
ENSMUSP00000045297	M. spicilegus	spicilegus	-3958.358513	-3958.133495	0.22501800000009098	0.45003600000018196	0.25115892951582974	0.4147663330257584	0.13911	0.19405	FALSE	FALSE
ENSMUSP00000045304	M. spicilegus	spicilegus	-2218.802904	-2191.824183	26.97872099999995	53.9574419999999	1.0243977182521174e-13	7.254334196274746e-12	0.21003	1.26111	TRUE	FALSE
ENSMUSP00000045333	M. spicilegus	spicilegus	-5406.616788	-5405.244726	1.3720620000003692	2.7441240000007383	0.048806279350399995	0.23317258340370522	0.04429	0.20601	FALSE	FALSE
ENSMUSP00000045384	M. spicilegus	spicilegus	-1863.178858	-1862.641815	0.5370430000000397	1.0740860000000794	0.15001216783536522	0.3483610251275803	0.25915	0.0863	FALSE	FALSE
ENSMUSP00000045387	M. spicilegus	spicilegus	-6854.606895	-6853.452485	1.154410000000098	2.308820000000196	0.0643208373415985	0.2617200147807553	0.1336	0.33994	FALSE	FALSE
ENSMUSP00000045454	M. spicilegus	spicilegus	-7208.30994	-7207.346938	0.9630020000004151	1.9260040000008303	0.08259814560299725	0.28919520088736844	0.08518	0.0001	FALSE	FALSE
ENSMUSP00000045460	M. spicilegus	spicilegus	-9055.682468	-9054.366499	1.3159690000011324	2.6319380000022647	0.052366902624235996	0.2409774178768927	0.08771	0.0001	FALSE	FALSE
ENSMUSP00000045511	M. spicilegus	spicilegus	-2708.25791	-2706.427016	1.8308939999997165	3.661787999999433	0.027836928235809417	0.1747025320141779	0.06029	552.96539	FALSE	FALSE
ENSMUSP00000045544	M. spicilegus	spicilegus	-1989.548697	-1986.793245	2.7554519999998774	5.510903999999755	0.009449138330817251	0.0843914545914224	0.02313	999.0	FALSE	FALSE
ENSMUSP00000045550	M. spicilegus	spicilegus	-2717.042086	-2707.90305	9.139036000000033	18.278072000000066	9.544596103909929e-06	0.00018834543892794594	0.15238	0.62165	TRUE	FALSE
ENSMUSP00000045580	M. spicilegus	spicilegus	-3677.038946	-3676.461076	0.5778700000000754	1.1557400000001508	0.14117539109912655	0.34222779318397145	0.05325	0.0001	FALSE	FALSE
ENSMUSP00000045613	M. spicilegus	spicilegus	-3061.047368	-3060.901115	0.14625299999988783	0.29250599999977567	0.29430954200348425	0.43802068518479503	0.28391	0.17618	FALSE	FALSE
ENSMUSP00000045634	M. spicilegus	spicilegus	-3006.869945	-3005.718927	1.1510180000000219	2.3020360000000437	0.06460226922987544	0.26200392293269953	0.24697	0.0001	FALSE	FALSE
ENSMUSP00000045650	M. spicilegus	spicilegus	-3507.082342	-3506.701615	0.3807270000002063	0.7614540000004126	0.19143693989554741	0.379717490039142	0.19878	0.36593	FALSE	FALSE
ENSMUSP00000045672	M. spicilegus	spicilegus	-2255.036134	-2254.763886	0.2722479999997631	0.5444959999995262	0.23028769390591694	0.4022139639982224	0.37867	0.1595	FALSE	FALSE
ENSMUSP00000045683	M. spicilegus	spicilegus	-1199.276312	-1188.581156	10.695155999999997	21.390311999999994	1.8732978024313206e-06	4.193918959030658e-05	0.12471	0.62116	TRUE	FALSE
ENSMUSP00000045710	M. spicilegus	spicilegus	-824.095172	-824.052166	0.04300599999999122	0.08601199999998244	0.3846548244889911	0.4877798352200376	0.00704	0.0001	FALSE	FALSE
ENSMUSP00000045744	M. spicilegus	spicilegus	-1728.410453	-1727.554702	0.8557510000000548	1.7115020000001095	0.09539530480042185	0.30119220284877624	0.6259	0.0001	FALSE	FALSE
ENSMUSP00000045770	M. spicilegus	spicilegus	-5359.05465	-5359.05082	0.0038299999996525003	0.0076599999993050005	0.4651285276684008	0.5313656440291338	0.47971	0.51257	FALSE	FALSE
ENSMUSP00000045805	M. spicilegus	spicilegus	-2361.049582	-2361.047432	0.0021500000002561137	0.004300000000512227	0.47385834141014704	0.5313656440291338	0.31163	0.34508	FALSE	FALSE
ENSMUSP00000045827	M. spicilegus	spicilegus	-3391.727985	-3391.47007	0.2579150000001391	0.5158300000002782	0.236312963159755	0.40545789279340866	0.32674	0.17944	FALSE	FALSE
ENSMUSP00000045888	M. spicilegus	spicilegus	-1638.533674	-1638.500658	0.03301600000008875	0.0660320000001775	0.39860215337269417	0.49481236014602964	0.20074	0.25309	FALSE	FALSE
ENSMUSP00000045910	M. spicilegus	spicilegus	-6399.250191	-6399.22377	0.02642100000048231	0.05284200000096462	0.40909488738980626	0.5020850979329117	0.12889	0.10739	FALSE	FALSE
ENSMUSP00000045927	M. spicilegus	spicilegus	-1607.804266	-1607.427741	0.3765250000001288	0.7530500000002576	0.19275614873253283	0.38015486727439396	0.12613	0.45551	FALSE	FALSE
ENSMUSP00000045955	M. spicilegus	spicilegus	-5696.388101	-5696.156099	0.23200199999973847	0.46400399999947695	0.24787930982347448	0.4128565318744608	0.09255	0.2233	FALSE	FALSE
ENSMUSP00000045998	M. spicilegus	spicilegus	-3509.626697	-3509.484775	0.14192200000024968	0.28384400000049936	0.2970963602838649	0.44026523559429964	0.11549	0.18422	FALSE	FALSE
ENSMUSP00000046010	M. spicilegus	spicilegus	-1616.968078	-1615.931089	1.036989000000176	2.073978000000352	0.07491513551426045	0.2773097117121836	0.21485	0.66852	FALSE	FALSE
ENSMUSP00000046021	M. spicilegus	spicilegus	-3563.813703	-3557.750514	6.063188999999966	12.126377999999931	0.0002485679115191872	0.0038066726940476753	0.34594	1.16439	TRUE	TRUE
ENSMUSP00000046026	M. spicilegus	spicilegus	-1225.804142	-1224.972082	0.8320599999999558	1.6641199999999117	0.09852398330667314	0.30503002830804143	0.04188	0.27373	FALSE	FALSE
ENSMUSP00000046033	M. spicilegus	spicilegus	-951.860181	-951.860174	6.999999982326699e-06	1.3999999964653398e-05	0.4985072981544957	0.5313656440291338	0.09538	1.61419	FALSE	FALSE
ENSMUSP00000046103	M. spicilegus	spicilegus	-1642.281649	-1642.162522	0.11912699999993492	0.23825399999986985	0.3127350108290553	0.4493034651982903	0.03069	0.0001	FALSE	FALSE
ENSMUSP00000046118	M. spicilegus	spicilegus	-2290.457656	-2290.457694	-3.80000001314329e-05	0.0	1.0	1.0	0.13255	1.65526	FALSE	FALSE
ENSMUSP00000046131	M. spicilegus	spicilegus	-2301.496068	-2301.468871	0.02719699999988734	0.05439399999977468	0.4077932642222073	0.5012699425407781	0.18239	0.22512	FALSE	FALSE
ENSMUSP00000046156	M. spicilegus	spicilegus	-6139.514438	-6139.491672	0.022766000000046915	0.04553200000009383	0.4155143980158241	0.5061349795422482	0.26269	0.22936	FALSE	FALSE
ENSMUSP00000046177	M. spicilegus	spicilegus		-7071.527014						0.09541	FALSE	FALSE
ENSMUSP00000046188	M. spicilegus	spicilegus	-945.205028	-945.205032	-3.999999989900971e-06	0.0	1.0	1.0	0.0001	2.14513	FALSE	FALSE
ENSMUSP00000046196	M. spicilegus	spicilegus	-870.810953	-869.791147	1.0198060000000169	2.0396120000000337	0.07662436556476288	0.28066555031700563	0.16999	999.0	FALSE	FALSE
ENSMUSP00000046219	M. spicilegus	spicilegus	-481.308733	-481.047785	0.2609480000000417	0.5218960000000834	0.2350170105543114	0.4048952738447344	0.10098	0.0001	FALSE	FALSE
ENSMUSP00000046286	M. spicilegus	spicilegus	-1915.792312	-1915.44425	0.3480620000000272	0.6961240000000544	0.20204457969337528	0.38649889828047795	0.16947	0.0001	FALSE	FALSE
ENSMUSP00000046298	M. spicilegus	spicilegus	-1688.089066	-1688.027626	0.06143999999994776	0.12287999999989552	0.36296582398066524	0.47564104311747557	0.2432	0.3985	FALSE	FALSE
ENSMUSP00000046311	M. spicilegus	spicilegus	-902.909292	-902.214685	0.6946070000000191	1.3892140000000381	0.11926894052305062	0.32256239737883546	0.11696	0.0001	FALSE	FALSE
ENSMUSP00000046369	M. spicilegus	spicilegus	-2407.553946	-2406.462581	1.0913650000002235	2.182730000000447	0.0697833508887659	0.2705914761143142	0.13206	0.0001	FALSE	FALSE
ENSMUSP00000046517	M. spicilegus	spicilegus	-913.240652	-913.105147	0.13550499999996646	0.2710099999999329	0.30132752957969355	0.4426364731390992	0.01609	0.0001	FALSE	FALSE
ENSMUSP00000046525	M. spicilegus	spicilegus	-3177.978642	-3177.012222	0.9664200000001983	1.9328400000003967	0.08222403462876073	0.28861645670375374	0.11054	0.0001	FALSE	FALSE
ENSMUSP00000046538	M. spicilegus	spicilegus	-2938.163931	-2937.286378	0.8775530000002618	1.7551060000005236	0.09261806125563295	0.29798631470364406	0.20901	0.34525	FALSE	FALSE
ENSMUSP00000046558	M. spicilegus	spicilegus	-2377.037828	-2375.107546	1.9302819999998064	3.860563999999613	0.02471685419890121	0.16365901138993938	0.05164	0.25949	FALSE	FALSE
ENSMUSP00000046585	M. spicilegus	spicilegus	-3848.158559	-3847.976782	0.18177699999978358	0.36355399999956717	0.27326951480045303	0.42634658425319805	0.1575	0.10078	FALSE	FALSE
ENSMUSP00000046604	M. spicilegus	spicilegus	-4727.392838	-4726.483999	0.9088389999997162	1.8176779999994324	0.08879495977057361	0.29440218662680434	0.038	0.0001	FALSE	FALSE
ENSMUSP00000046625	M. spicilegus	spicilegus	-4335.195623	-4350.436274	-15.24065100000007	0.0	1.0	1.0	0.24754	0.07735	FALSE	FALSE
ENSMUSP00000046639	M. spicilegus	spicilegus	-4682.460789	-4682.006681	0.4541079999999056	0.9082159999998112	0.17029410495382774	0.3635177944458239	0.10185	0.40954	FALSE	FALSE
ENSMUSP00000046692	M. spicilegus	spicilegus	-587.878874	-587.87888	-5.999999984851456e-06	0.0	1.0	1.0	0.03804	2.0953	FALSE	FALSE
ENSMUSP00000046705	M. spicilegus	spicilegus	-2800.93296	-2800.721355	0.21160499999996318	0.42320999999992637	0.25766982354147505	0.4186191324538933	0.04229	0.0001	FALSE	FALSE
ENSMUSP00000035535	M. spicilegus	spicilegus	-2780.242875	-2780.242776	9.899999986373587e-05	0.00019799999972747173	0.4943865697699076	0.5313656440291338	0.54565	0.54809	FALSE	FALSE
ENSMUSP00000035610	M. spicilegus	spicilegus	-5751.34764	-5751.330034	0.017606000000341737	0.035212000000683474	0.4255760597598555	0.5122199803160749	0.10475	0.11813	FALSE	FALSE
ENSMUSP00000035649	M. spicilegus	spicilegus	-1890.20298	-1890.104492	0.0984880000000885	0.196976000000177	0.32858644205255483	0.4581287415988212	0.0432	0.0001	FALSE	FALSE
ENSMUSP00000035658	M. spicilegus	spicilegus	-3392.720982	-3392.680626	0.0403559999999743	0.0807119999999486	0.3881674197038055	0.48956065248736874	0.19041	0.1512	FALSE	FALSE
ENSMUSP00000035660	M. spicilegus	spicilegus	-2319.173588	-2317.933955	1.2396330000001399	2.4792660000002797	0.05767803785195598	0.250388530881005	0.3486	0.0001	FALSE	FALSE
ENSMUSP00000035682	M. spicilegus	spicilegus	-4875.828475	-4875.818243	0.01023200000054203	0.02046400000108406	0.44312438376592944	0.5213381609405922	0.20803	0.23687	FALSE	FALSE
ENSMUSP00000035773	M. spicilegus	spicilegus	-3167.37195	-3167.21554	0.1564100000000508	0.3128200000001016	0.28797742711292584	0.4345556309086541	0.09319	0.15052	FALSE	FALSE
ENSMUSP00000035781	M. spicilegus	spicilegus	-1215.561636	-1215.135981	0.4256550000000061	0.8513100000000122	0.17809100456207505	0.36966332346917463	0.19197	0.0001	FALSE	FALSE
ENSMUSP00000035784	M. spicilegus	spicilegus	-2610.041023	-2609.145872	0.895151000000169	1.790302000000338	0.09044468578553756	0.29543265429489046	0.12941	0.32257	FALSE	FALSE
ENSMUSP00000035802	M. spicilegus	spicilegus	-8081.261448	-8080.7269	0.5345480000005409	1.0690960000010818	0.1505748636373269	0.3487161973511391	0.18685	0.10364	FALSE	FALSE
ENSMUSP00000042803	M. spicilegus	spicilegus	-2108.247249	-2107.773235	0.47401399999989735	0.9480279999997947	0.16511088068933927	0.3597545510086108	0.10042	0.24631	FALSE	FALSE
ENSMUSP00000042816	M. spicilegus	spicilegus	-1960.918053	-1960.912168	0.005885000000034779	0.011770000000069558	0.4568036526782623	0.5305193033362902	0.20238	0.1791	FALSE	FALSE
ENSMUSP00000042857	M. spicilegus	spicilegus	-21302.605695	-21302.512302	0.09339299999919604	0.18678599999839207	0.33280258658296014	0.4607645350847001	0.17082	0.1935	FALSE	FALSE
ENSMUSP00000042867	M. spicilegus	spicilegus	-2009.651302	-2008.406741	1.244560999999976	2.489121999999952	0.05731783002571632	0.24981166861928303	0.05032	0.33055	FALSE	FALSE
ENSMUSP00000042875	M. spicilegus	spicilegus	-3414.772321	-3414.664036	0.10828499999979613	0.21656999999959226	0.3208329634911574	0.4539366602623921	0.04095	0.0001	FALSE	FALSE
ENSMUSP00000042904	M. spicilegus	spicilegus	-6826.056611	-6826.053818	0.0027929999996558763	0.005585999999311753	0.4702109705452463	0.5313656440291338	0.53553	0.56369	FALSE	FALSE
ENSMUSP00000042927	M. spicilegus	spicilegus	-3992.961944	-3988.700628	4.261316000000079	8.522632000000158	0.0017537842084250843	0.0216459027455185	0.0622	0.45136	TRUE	FALSE
ENSMUSP00000042959	M. spicilegus	spicilegus	-1501.580377	-1501.580361	1.5999999959603883e-05	3.199999991920777e-05	0.4977432537046445	0.5313656440291338	0.06075	2.27056	FALSE	FALSE
ENSMUSP00000043077	M. spicilegus	spicilegus	-2829.289455	-2828.841544	0.4479110000002038	0.8958220000004076	0.17195223114803396	0.36499639200959166	0.0678	0.0001	FALSE	FALSE
ENSMUSP00000043078	M. spicilegus	spicilegus	-1851.056635	-1851.056661	-2.6000000161729986e-05	0.0	1.0	1.0	0.10511	1.90067	FALSE	FALSE
ENSMUSP00000043088	M. spicilegus	spicilegus	-3980.626187	-3980.623249	0.002937999999630847	0.005875999999261694	0.46944897350292303	0.5313656440291338	0.06602	0.06231	FALSE	FALSE
ENSMUSP00000043103	M. spicilegus	spicilegus	-5689.777279	-5686.24033	3.536949000000277	7.073898000000554	0.003910745548778061	0.04207844213852257	0.15234	0.50649	TRUE	FALSE
ENSMUSP00000043178	M. spicilegus	spicilegus	-5016.168749	-5015.254909	0.9138400000001639	1.8276800000003277	0.08820090913162865	0.2941503265461964	0.159	0.43244	FALSE	FALSE
ENSMUSP00000043190	M. spicilegus	spicilegus	-1750.028491	-1749.863489	0.16500199999995857	0.33000399999991714	0.28282836636937647	0.43169700042842646	0.00866	0.0001	FALSE	FALSE
ENSMUSP00000043193	M. spicilegus	spicilegus	-1947.764467	-1947.611458	0.1530089999998836	0.3060179999997672	0.2900670208008552	0.43532412660376346	0.15903	0.34899	FALSE	FALSE
ENSMUSP00000043250	M. spicilegus	spicilegus	-23902.045559	-23901.050524	0.9950349999999162	1.9900699999998324	0.0791667802156644	0.2847551514601617	0.1552	0.22947	FALSE	FALSE
ENSMUSP00000043281	M. spicilegus	spicilegus	-23261.644436	-23261.533431	0.1110049999988405	0.222009999997681	0.31875632430464984	0.4530005548223639	0.09956	0.08137	FALSE	FALSE
ENSMUSP00000043369	M. spicilegus	spicilegus	-809.022808	-809.022804	4.0000001035878086e-06	8.000000207175617e-06	0.4988716223227975	0.5313656440291338	0.21573	0.0001	FALSE	FALSE
ENSMUSP00000043410	M. spicilegus	spicilegus	-1105.079976	-1104.973061	0.10691500000007181	0.21383000000014363	0.3218909544658797	0.45441150637434063	0.02917	0.0001	FALSE	FALSE
ENSMUSP00000043416	M. spicilegus	spicilegus	-1373.216235	-1372.505587	0.710647999999992	1.421295999999984	0.11659510279860918	0.32084968649236734	0.02898	0.0001	FALSE	FALSE
ENSMUSP00000043555	M. spicilegus	spicilegus	-7448.955956	-7448.344753	0.6112029999994775	1.222405999998955	0.13444449493826524	0.33729353818054736	0.14016	0.0001	FALSE	FALSE
ENSMUSP00000043559	M. spicilegus	spicilegus	-540.470612	-540.470586	2.599999993435631e-05	5.199999986871262e-05	0.4971232112399466	0.5313656440291338	0.03923	0.0001	FALSE	FALSE
ENSMUSP00000043575	M. spicilegus	spicilegus	-3328.11602	-3326.925921	1.1900989999999183	2.3801979999998366	0.06144098564595105	0.257679874664444	0.03148	0.33491	FALSE	FALSE
ENSMUSP00000043580	M. spicilegus	spicilegus	-894.729927	-894.504976	0.22495099999991908	0.44990199999983815	0.25119074833416427	0.4147663330257584	0.09069	0.0001	FALSE	FALSE
ENSMUSP00000043588	M. spicilegus	spicilegus	-1044.396395	-1043.747936	0.6484590000000026	1.2969180000000051	0.12738847733985123	0.3304686791993802	0.13567	0.28142	FALSE	FALSE
ENSMUSP00000043594	M. spicilegus	spicilegus	-6228.838973	-6226.043912	2.795060999999805	5.59012199999961	0.009031019062951139	0.08160608628377115	0.10527	0.43812	FALSE	FALSE
ENSMUSP00000043679	M. spicilegus	spicilegus	-5091.028013	-5091.022519	0.005493999999998778	0.010987999999997555	0.45825786717906525	0.5311451858170871	0.30557	0.28634	FALSE	FALSE
ENSMUSP00000043706	M. spicilegus	spicilegus	-1318.638288	-1317.850193	0.7880950000001121	1.5761900000002242	0.10465517395615476	0.3117027213841357	0.27599	0.4129	FALSE	FALSE
ENSMUSP00000043783	M. spicilegus	spicilegus	-1048.109237	-1047.35012	0.7591169999998328	1.5182339999996657	0.10894346870954275	0.31457724155797895	0.31402	999.0	FALSE	FALSE
ENSMUSP00000043790	M. spicilegus	spicilegus	-3080.750528	-3078.779604	1.9709240000001955	3.941848000000391	0.02354950529152375	0.15902634389132883	0.07413	0.42153	FALSE	FALSE
ENSMUSP00000043816	M. spicilegus	spicilegus	-11035.383247	-11034.168351	1.2148959999994986	2.429791999998997	0.059524346996147406	0.25399598493868886	0.36417	0.77468	FALSE	FALSE
ENSMUSP00000043826	M. spicilegus	spicilegus	-2247.947622	-2247.937515	0.010107000000061817	0.020214000000123633	0.44347051500989404	0.5216224634672861	0.13704	0.11596	FALSE	FALSE
ENSMUSP00000043890	M. spicilegus	spicilegus	-866.562962	-865.80572	0.7572420000000193	1.5144840000000386	0.10922807033659675	0.3146833168777381	0.30748	1.13038	FALSE	FALSE
ENSMUSP00000043953	M. spicilegus	spicilegus	-6469.567839	-6469.39144	0.17639899999994668	0.35279799999989336	0.27626675382418353	0.42805410933146	0.26988	0.20253	FALSE	FALSE
ENSMUSP00000044004	M. spicilegus	spicilegus	-22052.572016	-22052.522197	0.04981899999984307	0.09963799999968614	0.376132240683956	0.4829088059888646	0.01255	0.00928	FALSE	FALSE
ENSMUSP00000044069	M. spicilegus	spicilegus	-11167.35173	-11165.464965	1.8867650000011054	3.7735300000022107	0.026034817492236333	0.16774157196952513	0.11428	0.31766	FALSE	FALSE
ENSMUSP00000044087	M. spicilegus	spicilegus	-3803.532131	-3802.803436	0.7286949999997887	1.4573899999995774	0.11367292799922038	0.3190167911702083	0.20224	0.42173	FALSE	FALSE
ENSMUSP00000044250	M. spicilegus	spicilegus	-1675.043774	-1673.2335	1.8102739999999358	3.6205479999998715	0.02853503596132346	0.1767508275892151	0.29149	999.0	FALSE	FALSE
ENSMUSP00000044371	M. spicilegus	spicilegus	-1953.201303	-1952.077099	1.1242039999999633	2.2484079999999267	0.06687597147014568	0.26622433594946343	0.07545	0.0001	FALSE	FALSE
ENSMUSP00000044376	M. spicilegus	spicilegus	-1389.708096	-1382.986111	6.7219850000001315	13.443970000000263	0.00012289746598088733	0.002024968973298944	0.41165	999.0	TRUE	TRUE
ENSMUSP00000044400	M. spicilegus	spicilegus	-3617.154741	-3616.948195	0.20654599999988932	0.41309199999977864	0.26020214283794296	0.4197998209871868	0.15975	0.26212	FALSE	FALSE
ENSMUSP00000044416	M. spicilegus	spicilegus	-2808.654357	-2807.16311	1.4912469999999303	2.9824939999998605	0.04208474167998676	0.21660626065704527	0.03346	0.16792	FALSE	FALSE
ENSMUSP00000044417	M. spicilegus	spicilegus	-1097.646314	-1097.646295	1.900000006571645e-05	3.80000001314329e-05	0.4975407701911961	0.5313656440291338	0.15666	2.15574	FALSE	FALSE
ENSMUSP00000044430	M. spicilegus	spicilegus	-2853.423123	-2851.549409	1.8737139999998362	3.7474279999996725	0.026444417548369455	0.16882833070362468	0.15794	0.0001	FALSE	FALSE
ENSMUSP00000044493	M. spicilegus	spicilegus	-1889.192771	-1889.190931	0.00183999999990192	0.00367999999980384	0.4758137981402063	0.5313656440291338	0.53689	0.56698	FALSE	FALSE
ENSMUSP00000044512	M. spicilegus	spicilegus	-1742.112217	-1742.038517	0.07370000000014443	0.14740000000028886	0.35051624867601194	0.46990669843444177	0.18366	0.23534	FALSE	FALSE
ENSMUSP00000044517	M. spicilegus	spicilegus	-5741.601478	-5741.470694	0.13078399999994872	0.26156799999989744	0.3045224793072862	0.4443956539808539	0.27967	0.15933	FALSE	FALSE
ENSMUSP00000044570	M. spicilegus	spicilegus	-1458.854136	-1458.428051	0.42608499999982996	0.8521699999996599	0.17796958964891438	0.36961482501272497	0.08159	0.0001	FALSE	FALSE
ENSMUSP00000044578	M. spicilegus	spicilegus	-2289.918313	-2289.534437	0.3838760000003276	0.7677520000006552	0.19045669437724277	0.3791032346055539	0.07036	0.22114	FALSE	FALSE
ENSMUSP00000044608	M. spicilegus	spicilegus	-2387.125509	-2376.669896	10.455613000000085	20.91122600000017	2.4053352993822566e-06	5.31355596556014e-05	0.25682	0.65171	TRUE	FALSE
ENSMUSP00000044637	M. spicilegus	spicilegus	-1960.877842	-1960.035524	0.8423180000002048	1.6846360000004097	0.09715478718845823	0.30324129927021337	0.23547	0.0001	FALSE	FALSE
ENSMUSP00000044687	M. spicilegus	spicilegus	-2969.414043	-2969.391941	0.022102000000359112	0.044204000000718224	0.4167372646089945	0.5072508333639368	0.21055	0.2553	FALSE	FALSE
ENSMUSP00000044725	M. spicilegus	spicilegus	-2778.303238	-2777.864425	0.43881299999975454	0.8776259999995091	0.1744263621320593	0.36658268088236784	0.22959	0.0001	FALSE	FALSE
ENSMUSP00000044731	M. spicilegus	spicilegus	-2040.015671	-2039.696205	0.3194660000001477	0.6389320000002954	0.21204890010086364	0.39172837354349277	0.05551	0.0001	FALSE	FALSE
ENSMUSP00000044765	M. spicilegus	spicilegus	-1079.518963	-1078.405823	1.1131399999999303	2.2262799999998606	0.06784008526577055	0.2673177787603469	0.76648	0.0001	FALSE	FALSE
ENSMUSP00000044797	M. spicilegus	spicilegus	-4661.990543	-4661.497041	0.49350200000026234	0.9870040000005247	0.16023786356978342	0.35594551006547	0.10504	0.26917	FALSE	FALSE
ENSMUSP00000044815	M. spicilegus	spicilegus	-7000.747569	-6996.069907	4.677662000000055	9.35532400000011	0.0011116933013531622	0.014500949286942615	0.24038	0.65008	TRUE	FALSE
ENSMUSP00000044827	M. spicilegus	spicilegus	-8021.537215	-8021.530708	0.006507000000055996	0.013014000000111992	0.4545876162410382	0.529166217557103	0.29319	0.27379	FALSE	FALSE
ENSMUSP00000044903	M. spicilegus	spicilegus	-6064.026476	-6060.438418	3.5880580000002738	7.1761160000005475	0.0036940237891521545	0.040223366995293636	0.03355	0.22017	TRUE	FALSE
ENSMUSP00000044918	M. spicilegus	spicilegus	-2375.470765	-2375.429352	0.04141299999992043	0.08282599999984086	0.38675180722078534	0.4890062152325035	0.01041	0.0001	FALSE	FALSE
ENSMUSP00000044932	M. spicilegus	spicilegus	-3599.80338	-3599.794066	0.0093139999999039	0.0186279999998078	0.445719165682421	0.5232947141449801	0.51555	0.5814	FALSE	FALSE
ENSMUSP00000044983	M. spicilegus	spicilegus	-988.098285	-988.098285	0.0	0.0	1.0	1.0	0.0001	0.0001	FALSE	FALSE
ENSMUSP00000045016	M. spicilegus	spicilegus	-4401.653454	-4399.886818	1.7666360000002896	3.5332720000005793	0.0300744894290191	0.18243850361406788	0.0919	0.48259	FALSE	FALSE
ENSMUSP00000045111	M. spicilegus	spicilegus	-1191.553925	-1191.347371	0.20655399999986912	0.41310799999973824	0.260198103883738	0.4197998209871868	0.12313	0.30572	FALSE	FALSE
ENSMUSP00000045142	M. spicilegus	spicilegus	-2447.243909	-2444.774603	2.4693059999999605	4.938611999999921	0.013131559269295028	0.10696340195140515	0.16505	0.0001	FALSE	FALSE
ENSMUSP00000045154	M. spicilegus	spicilegus	-1767.638809	-1766.846239	0.7925700000000688	1.5851400000001377	0.10401093438150084	0.3111986122324084	0.32697	999.0	FALSE	FALSE
ENSMUSP00000045217	M. spicilegus	spicilegus	-9290.297235	-9289.464905	0.8323299999992742	1.6646599999985483	0.09848765638579915	0.3050245809591205	0.39007	0.22802	FALSE	FALSE
ENSMUSP00000045269	M. spicilegus	spicilegus	-3449.700991	-3449.594465	0.10652600000003076	0.21305200000006153	0.32219286121944085	0.45443917451678606	0.33084	0.51889	FALSE	FALSE
ENSMUSP00000035806	M. spicilegus	spicilegus	-2190.994954	-2190.929055	0.06589899999971749	0.13179799999943498	0.35828752345958315	0.4733708940097859	0.01094	0.0001	FALSE	FALSE
ENSMUSP00000035808	M. spicilegus	spicilegus	-1051.663919	-1050.902394	0.7615250000001197	1.5230500000002394	0.10857926008816608	0.31420765942881695	0.47356	0.0001	FALSE	FALSE
ENSMUSP00000035824	M. spicilegus	spicilegus	-905.895231	-905.857782	0.037448999999924126	0.07489799999984825	0.3921671997584677	0.4915011283529936	0.58198	0.80062	FALSE	FALSE
ENSMUSP00000035860	M. spicilegus	spicilegus	-1015.927053	-1015.741851	0.18520200000000386	0.3704040000000077	0.2713920679300556	0.4253917299370166	0.03813	0.0001	FALSE	FALSE
ENSMUSP00000035900	M. spicilegus	spicilegus	-2688.325528	-2687.552626	0.7729019999997035	1.545803999999407	0.10687797733980477	0.31341616247266996	0.06122	0.38759	FALSE	FALSE
ENSMUSP00000035948	M. spicilegus	spicilegus	-2749.733695	-2749.733691	3.999999989900971e-06	7.999999979801942e-06	0.4988716223388327	0.5313656440291338	0.11939	1.40382	FALSE	FALSE
ENSMUSP00000038106	M. spicilegus	spicilegus	-5665.156567	-5665.152049	0.004517999999734457	0.009035999999468913	0.4621344278574877	0.5313656440291338	0.18345	0.19914	FALSE	FALSE
ENSMUSP00000038137	M. spicilegus	spicilegus	-1756.698751	-1756.410453	0.28829799999994066	0.5765959999998813	0.2238248409762602	0.3986219369594214	0.03084	0.0001	FALSE	FALSE
ENSMUSP00000038150	M. spicilegus	spicilegus	-13855.598725	-13855.500782	0.09794300000066869	0.19588600000133738	0.32903112203736534	0.4581287415988212	0.01206	0.01684	FALSE	FALSE
ENSMUSP00000038204	M. spicilegus	spicilegus	-2879.78425	-2879.528649	0.25560100000029706	0.5112020000005941	0.23730949097326706	0.40588134076191706	0.10332	0.0001	FALSE	FALSE
ENSMUSP00000038211	M. spicilegus	spicilegus	-3009.293792	-3004.317409	4.976382999999714	9.952765999999428	0.0008030395211161956	0.010969014525780047	0.27212	0.6702	TRUE	FALSE
ENSMUSP00000038225	M. spicilegus	spicilegus	-3645.589534	-3644.969572	0.6199620000002142	1.2399240000004284	0.1327428506893395	0.33576014757272854	0.03264	0.0001	FALSE	FALSE
ENSMUSP00000038232	M. spicilegus	spicilegus	-2437.296035	-2434.951814	2.344220999999834	4.688441999999668	0.015183084563710121	0.11871816708586183	0.16652	999.0	FALSE	FALSE
ENSMUSP00000038301	M. spicilegus	spicilegus	-2487.900195	-2482.425205	5.474990000000162	10.949980000000323	0.0004680231262145184	0.0068421828920233775	0.08713	999.0	TRUE	FALSE
ENSMUSP00000038375	M. spicilegus	spicilegus	-4349.804393	-4349.794846	0.009547000000566186	0.019094000001132372	0.44504866934979276	0.5226941201663055	0.41646	0.50407	FALSE	FALSE
ENSMUSP00000038382	M. spicilegus	spicilegus	-5134.713811	-5131.567219	3.146592000000055	6.29318400000011	0.006060156472775863	0.05997092406409018	0.19492	0.78153	FALSE	FALSE
ENSMUSP00000038450	M. spicilegus	spicilegus	-2711.80262	-2711.787996	0.014623999999912485	0.02924799999982497	0.43210383632311766	0.5158856754089226	0.12526	0.10405	FALSE	FALSE
ENSMUSP00000038471	M. spicilegus	spicilegus	-2081.312682	-2068.208682	13.10400000000027	26.20800000000054	1.5327496731821293e-07	4.204534474374604e-06	0.15373	0.75571	TRUE	FALSE
ENSMUSP00000038476	M. spicilegus	spicilegus	-1730.155823	-1729.89858	0.25724300000001676	0.5144860000000335	0.2366016613813755	0.4054729515871947	0.15354	0.25737	FALSE	FALSE
ENSMUSP00000038489	M. spicilegus	spicilegus	-821.415835	-820.686023	0.7298120000000381	1.4596240000000762	0.11349497787539559	0.31900203688752543	0.18348	0.0001	FALSE	FALSE
ENSMUSP00000038490	M. spicilegus	spicilegus	-7309.192409	-7309.169082	0.023326999999881082	0.046653999999762163	0.41449567817080096	0.5055146366510006	0.0372	0.04384	FALSE	FALSE
ENSMUSP00000038569	M. spicilegus	spicilegus	-2588.86941	-2588.832952	0.03645799999958399	0.07291599999916798	0.3935687300612565	0.49257755949632065	0.07808	0.09684	FALSE	FALSE
ENSMUSP00000038589	M. spicilegus	spicilegus	-1013.24078	-1012.922291	0.3184889999999996	0.6369779999999992	0.21240361516896675	0.39172837354349277	0.15974	0.0001	FALSE	FALSE
ENSMUSP00000038590	M. spicilegus	spicilegus	-3076.805923	-3075.671086	1.1348370000000614	2.2696740000001228	0.06596382546020714	0.26441139992780743	0.1344	0.45221	FALSE	FALSE
ENSMUSP00000038611	M. spicilegus	spicilegus	-1011.923438	-1011.640654	0.2827839999999924	0.5655679999999847	0.2260127348346194	0.39970548305414005	0.2769	0.66616	FALSE	FALSE
ENSMUSP00000038638	M. spicilegus	spicilegus	-2153.552285	-2153.521939	0.030346000000008644	0.06069200000001729	0.40270276527677595	0.4977085173027117	0.31235	0.23259	FALSE	FALSE
ENSMUSP00000038655	M. spicilegus	spicilegus	-1807.186319	-1804.619068	2.567250999999942	5.134501999999884	0.01172740751063112	0.09898407776301921	0.57028	999.0	FALSE	FALSE
ENSMUSP00000038707	M. spicilegus	spicilegus	-1747.28436	-1747.244231	0.04012900000020636	0.08025800000041272	0.38847404064233043	0.48982319396595586	0.15654	0.11539	FALSE	FALSE
ENSMUSP00000038739	M. spicilegus	spicilegus	-2236.000895	-2235.991661	0.00923400000010588	0.01846800000021176	0.4459513457234444	0.5233553816913538	0.22517	0.2451	FALSE	FALSE
ENSMUSP00000038779	M. spicilegus	spicilegus	-3651.408355	-3651.170453	0.23790199999984907	0.47580399999969814	0.24516455246434873	0.4109199542889466	0.37102	0.22802	FALSE	FALSE
ENSMUSP00000038820	M. spicilegus	spicilegus	-6063.708956	-6063.527395	0.18156100000032893	0.36312200000065786	0.27338872422339255	0.4263552145807472	0.58927	0.41021	FALSE	FALSE
ENSMUSP00000038833	M. spicilegus	spicilegus	-3101.584061	-3100.698407	0.8856540000001587	1.7713080000003174	0.09161014327555302	0.29673922548021375	0.19429	0.0001	FALSE	FALSE
ENSMUSP00000038839	M. spicilegus	spicilegus	-3148.840985	-3138.577671	10.26331399999981	20.52662799999962	2.940372292003457e-06	6.396430792081593e-05	0.03583	0.23724	TRUE	FALSE
ENSMUSP00000038841	M. spicilegus	spicilegus	-790.094946	-790.09494	6.000000098538294e-06	1.2000000197076588e-05	0.4986180261547148	0.5313656440291338	0.0001	2.03578	FALSE	FALSE
ENSMUSP00000038878	M. spicilegus	spicilegus	-2899.12103	-2898.362452	0.7585779999999431	1.5171559999998863	0.10902519152428242	0.31458295288016136	0.1057	0.24492	FALSE	FALSE
ENSMUSP00000038901	M. spicilegus	spicilegus	-2683.758328	-2682.791902	0.9664259999999558	1.9328519999999116	0.08222337961489098	0.28861645670375374	0.02401	0.15597	FALSE	FALSE
ENSMUSP00000038922	M. spicilegus	spicilegus	-2104.257908	-2103.789471	0.46843699999999444	0.9368739999999889	0.16654153380290115	0.360812357119785	0.28102	0.0001	FALSE	FALSE
ENSMUSP00000038938	M. spicilegus	spicilegus	-5526.204073	-5526.191433	0.012639999999919382	0.025279999999838765	0.43683567570571497	0.5180262677164758	0.15563	0.17842	FALSE	FALSE
ENSMUSP00000038943	M. spicilegus	spicilegus	-509.182108	-508.449858	0.7322500000000218	1.4645000000000437	0.11310773935815449	0.31883812948573154	0.34206	0.0001	FALSE	FALSE
ENSMUSP00000038976	M. spicilegus	spicilegus	-1033.200163	-1031.884367	1.3157959999998639	2.6315919999997277	0.052378314370619995	0.2409774178768927	0.35262	0.0001	FALSE	FALSE
ENSMUSP00000039011	M. spicilegus	spicilegus	-2792.631535	-2792.629901	0.0016340000001946464	0.003268000000389293	0.4772063121982317	0.5313656440291338	0.07305	0.07782	FALSE	FALSE
ENSMUSP00000039012	M. spicilegus	spicilegus	-1143.968762	-1143.968796	-3.400000014153193e-05	0.0	1.0	1.0	0.01928	2.01228	FALSE	FALSE
ENSMUSP00000039018	M. spicilegus	spicilegus	-1741.122934	-1740.181524	0.9414099999999053	1.8828199999998105	0.08500699110688852	0.29077342120644506	0.02174	0.14209	FALSE	FALSE
ENSMUSP00000039029	M. spicilegus	spicilegus	-1720.844529	-1720.616816	0.22771299999999428	0.45542599999998856	0.24988471641206517	0.4137676463176801	0.20365	0.34854	FALSE	FALSE
ENSMUSP00000039041	M. spicilegus	spicilegus	-8426.128367	-8424.545686	1.582680999999866	3.165361999999732	0.037607879608274435	0.20472412659976297	0.30542	0.10046	FALSE	FALSE
ENSMUSP00000039059	M. spicilegus	spicilegus	-1696.069236	-1695.368925	0.7003110000000561	1.4006220000001122	0.11830972767104335	0.3224932324933038	0.74984	999.0	FALSE	FALSE
ENSMUSP00000039073	M. spicilegus	spicilegus	-2639.174844	-2639.092133	0.08271100000001752	0.16542200000003504	0.3421064447680934	0.4657203960704948	0.38385	0.25836	FALSE	FALSE
ENSMUSP00000039133	M. spicilegus	spicilegus	-3415.497129	-3415.097781	0.3993479999999181	0.7986959999998362	0.18574176512907561	0.37550749641907677	0.05269	0.0001	FALSE	FALSE
ENSMUSP00000039134	M. spicilegus	spicilegus	-7362.764328	-7362.338059	0.4262690000005023	0.8525380000010045	0.17791767002071462	0.36961482501272497	0.10382	0.40271	FALSE	FALSE
ENSMUSP00000039202	M. spicilegus	spicilegus	-1606.641123	-1606.640933	0.00019000000020241714	0.0003800000004048343	0.4922236757744674	0.5313656440291338	0.26402	0.0001	FALSE	FALSE
ENSMUSP00000039243	M. spicilegus	spicilegus	-719.62254	-719.545811	0.07672900000000027	0.15345800000000054	0.3476262163533304	0.46845164878870227	0.01452	0.0001	FALSE	FALSE
ENSMUSP00000039248	M. spicilegus	spicilegus	-4746.329619	-4746.167999	0.1616199999998571	0.3232399999997142	0.2848334993531888	0.43270572385174816	0.08582	0.13963	FALSE	FALSE
ENSMUSP00000039263	M. spicilegus	spicilegus	-796.761339	-796.7613	3.90000000152213e-05	7.80000000304426e-05	0.49647668298252023	0.5313656440291338	0.08019	0.0001	FALSE	FALSE
ENSMUSP00000039271	M. spicilegus	spicilegus	-6272.807815	-6272.779943	0.02787200000057055	0.0557440000011411	0.4066768878738106	0.5004521475745624	0.12272	0.10236	FALSE	FALSE
ENSMUSP00000039285	M. spicilegus	spicilegus	-372.006936	-369.913172	2.0937640000000215	4.187528000000043	0.020361217921942735	0.1460468280662518	0.20075	999.0	FALSE	FALSE
ENSMUSP00000039335	M. spicilegus	spicilegus	-514.704157	-514.704149	7.999999979801942e-06	1.5999999959603883e-05	0.4984042351357828	0.5313656440291338	0.17963	0.0001	FALSE	FALSE
ENSMUSP00000039395	M. spicilegus	spicilegus	-4018.25746	-4017.592928	0.664531999999781	1.329063999999562	0.12448590070834968	0.32747867757616195	0.11641	0.25363	FALSE	FALSE
ENSMUSP00000039452	M. spicilegus	spicilegus	-7979.300511	-7979.037342	0.26316900000074384	0.5263380000014877	0.23407526116877714	0.40416640589648706	0.0728	0.03757	FALSE	FALSE
ENSMUSP00000041955	M. spicilegus	spicilegus	-4318.045533	-4289.426686	28.618847000000642	57.237694000001284	1.9309900619150426e-14	1.5549141748565886e-12	0.11958	0.73384	TRUE	FALSE
ENSMUSP00000041999	M. spicilegus	spicilegus	-1090.878191	-1090.470533	0.4076580000000831	0.8153160000001662	0.18327661323261804	0.3742374980955456	0.19169	0.0001	FALSE	FALSE
ENSMUSP00000042004	M. spicilegus	spicilegus	-3479.116811	-3478.942695	0.1741159999996853	0.3482319999993706	0.2775578311193927	0.4284809746022165	0.25191	0.13227	FALSE	FALSE
ENSMUSP00000042159	M. spicilegus	spicilegus	-2661.975672	-2661.772703	0.20296899999993911	0.40593799999987823	0.2620192249406682	0.4203505721453361	0.04612	0.07675	FALSE	FALSE
ENSMUSP00000042173	M. spicilegus	spicilegus	-9550.557415	-9550.494377	0.0630379999984143	0.1260759999968286	0.36126789226288203	0.47488940287583953	0.28619	0.33528	FALSE	FALSE
ENSMUSP00000042185	M. spicilegus	spicilegus	-439.831855	-439.646038	0.18581700000004275	0.3716340000000855	0.27105747131195745	0.4252174157187581	0.05815	0.0001	FALSE	FALSE
ENSMUSP00000042186	M. spicilegus	spicilegus	-7829.086237	-7829.042753	0.04348400000071706	0.08696800000143412	0.3840338472135158	0.48759076105355137	0.08351	0.10611	FALSE	FALSE
ENSMUSP00000042188	M. spicilegus	spicilegus	-4534.234413	-4532.777717	1.4566960000001927	2.9133920000003855	0.043923468339002514	0.22140008170349318	0.07918	0.2303	FALSE	FALSE
ENSMUSP00000042291	M. spicilegus	spicilegus	-14589.464659	-14587.887979	1.576680000000124	3.153360000000248	0.03788539610334603	0.20503288893870464	0.13257	0.36463	FALSE	FALSE
ENSMUSP00000042294	M. spicilegus	spicilegus	-12635.716536	-12635.02968	0.6868560000002617	1.3737120000005234	0.1205875666150989	0.3235408211329012	0.1197	0.06694	FALSE	FALSE
ENSMUSP00000042321	M. spicilegus	spicilegus	-3423.88293	-3422.691016	1.191913999999997	2.383827999999994	0.06129840281875143	0.257679874664444	0.06354	0.0001	FALSE	FALSE
ENSMUSP00000042352	M. spicilegus	spicilegus	-4182.278979	-4180.484041	1.794938000000002	3.589876000000004	0.02906629033946803	0.17924925030160602	0.20814	0.04209	FALSE	FALSE
ENSMUSP00000042374	M. spicilegus	spicilegus	-951.018245	-949.760961	1.257284000000027	2.514568000000054	0.05639927045002484	0.24807686079642946	0.08064	0.38358	FALSE	FALSE
ENSMUSP00000042405	M. spicilegus	spicilegus	-10436.986961	-10436.87261	0.11435100000016973	0.22870200000033947	0.31624397526536074	0.4508103394051475	0.30026	0.40514	FALSE	FALSE
ENSMUSP00000042416	M. spicilegus	spicilegus	-1685.989777	-1685.088278	0.901499000000058	1.802998000000116	0.0896752367294626	0.29505363001010676	0.30467	999.0	FALSE	FALSE
ENSMUSP00000042464	M. spicilegus	spicilegus	-1211.947947	-1199.907565	12.040382000000136	24.080764000000272	4.618925636893674e-07	1.1705576772686126e-05	0.06478	0.47473	TRUE	FALSE
ENSMUSP00000042558	M. spicilegus	spicilegus	-1738.287642	-1733.94617	4.341472000000067	8.682944000000134	0.001606008581174895	0.020044994603789158	0.02901	0.50967	TRUE	FALSE
ENSMUSP00000042578	M. spicilegus	spicilegus	-1856.841251	-1856.690835	0.15041599999995015	0.3008319999999003	0.2916806505389204	0.4364819058972783	0.11409	0.24069	FALSE	FALSE
ENSMUSP00000042590	M. spicilegus	spicilegus	-1329.760469	-1329.565018	0.19545100000004823	0.39090200000009645	0.2659128264998309	0.42286026000968485	0.04837	0.09954	FALSE	FALSE
ENSMUSP00000042642	M. spicilegus	spicilegus	-1543.502742	-1543.502526	0.00021599999990939978	0.00043199999981879955	0.49170873738963233	0.5313656440291338	0.50589	740.79815	FALSE	FALSE
ENSMUSP00000042701	M. spicilegus	spicilegus	-998.203758	-997.954961	0.24879699999996774	0.4975939999999355	0.24027960482496907	0.40795644519253804	0.15134	0.4103	FALSE	FALSE
ENSMUSP00000042785	M. spicilegus	spicilegus	-3177.751462	-3176.951358	0.8001040000003741	1.6002080000007481	0.10293686829648599	0.3098278181641011	0.12506	0.29322	FALSE	FALSE
ENSMUSP00000035976	M. spicilegus	spicilegus	-1523.321392	-1523.015221	0.30617099999994934	0.6123419999998987	0.21695368301249052	0.39480272004368827	0.13063	0.0001	FALSE	FALSE
ENSMUSP00000036025	M. spicilegus	spicilegus	-3244.542769	-3211.635138	32.90763100000004	65.81526200000008	2.476162679469017e-16	2.687443951575884e-14	0.07196	0.52394	TRUE	FALSE
ENSMUSP00000036032	M. spicilegus	spicilegus	-3556.297164	-3556.27562	0.02154400000017631	0.04308800000035262	0.4177798306378439	0.5079799816023955	0.06997	0.08925	FALSE	FALSE
ENSMUSP00000036065	M. spicilegus	spicilegus	-1597.22763	-1591.739683	5.4879470000000765	10.975894000000153	0.00046152357738087535	0.006766979324740147	0.15347	0.4866	TRUE	FALSE
ENSMUSP00000036082	M. spicilegus	spicilegus	-13510.675072	-13510.623633	0.051439000000755186	0.10287800000151037	0.3742014402186061	0.48192975371891933	0.1953	0.23014	FALSE	FALSE
ENSMUSP00000036087	M. spicilegus	spicilegus	-1781.016444	-1780.981284	0.03516000000013264	0.07032000000026528	0.39543571463156024	0.49370746227521944	0.00372	0.0001	FALSE	FALSE
ENSMUSP00000036110	M. spicilegus	spicilegus	-4730.238011	-4730.196627	0.041384000000107335	0.08276800000021467	0.38679038361465523	0.4890062152325035	0.46565	0.35839	FALSE	FALSE
ENSMUSP00000036138	M. spicilegus	spicilegus	-827.295997	-827.29591	8.700000000771979e-05	0.00017400000001543958	0.49473774250212227	0.5313656440291338	0.10321	0.0001	FALSE	FALSE
ENSMUSP00000036150	M. spicilegus	spicilegus	-3868.391403	-3867.871083	0.5203200000000834	1.0406400000001668	0.1538363357783728	0.3508995930536056	0.11854	0.0001	FALSE	FALSE
ENSMUSP00000036159	M. spicilegus	spicilegus	-2210.182118	-2208.670685	1.5114330000001246	3.022866000000249	0.04104913016691322	0.21314381940542304	0.1288	0.0001	FALSE	FALSE
ENSMUSP00000036227	M. spicilegus	spicilegus	-1678.26969	-1678.025215	0.24447500000019318	0.48895000000038635	0.24219802979650734	0.4091087145776292	0.07707	0.0001	FALSE	FALSE
ENSMUSP00000036246	M. spicilegus	spicilegus	-2990.932747	-2990.706316	0.2264310000000478	0.4528620000000956	0.25048948019822737	0.4142327690922988	0.0753	0.03958	FALSE	FALSE
ENSMUSP00000036253	M. spicilegus	spicilegus	-2437.946444	-2437.152265	0.7941789999999855	1.588357999999971	0.10378044337332164	0.3110920825825928	0.34025	999.0	FALSE	FALSE
ENSMUSP00000036265	M. spicilegus	spicilegus	-6836.033959	-6834.579107	1.4548520000007557	2.9097040000015113	0.04402401658887236	0.22140052185307688	0.0735	0.28996	FALSE	FALSE
ENSMUSP00000036285	M. spicilegus	spicilegus	-2422.191298	-2422.160164	0.031134000000292872	0.062268000000585744	0.4014732655480704	0.49661924634507965	0.07829	0.06053	FALSE	FALSE
ENSMUSP00000036299	M. spicilegus	spicilegus	-2399.234375	-2399.073064	0.16131099999984144	0.3226219999996829	0.28501808169984455	0.43270572385174816	0.00852	0.0001	FALSE	FALSE
ENSMUSP00000036330	M. spicilegus	spicilegus	-11933.671431	-11930.956017	2.715414000000237	5.430828000000474	0.00989214826430403	0.08764250259012932	0.17412	0.36572	FALSE	FALSE
ENSMUSP00000036347	M. spicilegus	spicilegus	-3532.272677	-3532.19766	0.07501700000011624	0.15003400000023248	0.3492514344038007	0.46929394123999346	0.08642	0.13675	FALSE	FALSE
ENSMUSP00000036360	M. spicilegus	spicilegus	-2387.405124	-2387.342712	0.06241199999976743	0.12482399999953486	0.36193012312407025	0.4752802708600758	0.23308	0.33064	FALSE	FALSE
ENSMUSP00000036382	M. spicilegus	spicilegus	-1292.268369	-1292.236672	0.031696999999894615	0.06339399999978923	0.4006049202773214	0.4960829762467198	0.23465	0.174	FALSE	FALSE
ENSMUSP00000036422	M. spicilegus	spicilegus	-2244.761441	-2244.126193	0.6352480000000469	1.2704960000000938	0.12983682563321033	0.332965268963091	0.42493	1.25818	FALSE	FALSE
ENSMUSP00000036491	M. spicilegus	spicilegus	-1829.11127	-1826.998811	2.1124590000001717	4.2249180000003435	0.019917271997700332	0.14411156586741872	0.21604	999.0	FALSE	FALSE
ENSMUSP00000036505	M. spicilegus	spicilegus	-2185.712748	-2184.863446	0.8493020000000797	1.6986040000001594	0.09623532234829557	0.301904898967441	0.0586	0.0001	FALSE	FALSE
ENSMUSP00000036523	M. spicilegus	spicilegus	-4575.774552	-4575.739025	0.03552700000000186	0.07105400000000373	0.3949041471534142	0.49335353556948763	0.19387	0.15474	FALSE	FALSE
ENSMUSP00000036524	M. spicilegus	spicilegus	-4500.791586	-4500.189064	0.6025220000001354	1.205044000000271	0.1361579354313243	0.3387832009174615	0.04612	0.0001	FALSE	FALSE
ENSMUSP00000036598	M. spicilegus	spicilegus	-799.529032	-799.529054	-2.199999994445534e-05	0.0	1.0	1.0	0.42286	1.96018	FALSE	FALSE
ENSMUSP00000036625	M. spicilegus	spicilegus	-1608.774605	-1608.334646	0.4399590000000444	0.8799180000000888	0.17411206976547494	0.36658268088236784	0.03494	0.11225	FALSE	FALSE
ENSMUSP00000036705	M. spicilegus	spicilegus	-7013.048998	-7013.028623	0.020375000000058208	0.040750000000116415	0.4200106271686439	0.5089962355261997	0.14213	0.12144	FALSE	FALSE
ENSMUSP00000036710	M. spicilegus	spicilegus	-4999.869347	-4999.539413	0.32993399999941175	0.6598679999988235	0.208303274052019	0.3901115381199838	0.12984	0.0593	FALSE	FALSE
ENSMUSP00000036721	M. spicilegus	spicilegus	-2003.669344	-2003.131366	0.5379779999998391	1.0759559999996782	0.14980199555092125	0.3483610251275803	0.06296	0.0001	FALSE	FALSE
ENSMUSP00000036729	M. spicilegus	spicilegus	-782.323675	-781.584733	0.7389419999999518	1.4778839999999036	0.11205294190538971	0.3182342603645906	0.27031	0.0001	FALSE	FALSE
ENSMUSP00000036747	M. spicilegus	spicilegus	-1609.83248	-1609.821106	0.011373999999932494	0.022747999999864987	0.44005711853639967	0.5197504528727172	0.18799	0.16519	FALSE	FALSE
ENSMUSP00000036749	M. spicilegus	spicilegus	-1651.918045	-1651.714731	0.20331399999986388	0.40662799999972776	0.2618429901467991	0.42032696181152907	0.06637	0.0001	FALSE	FALSE
ENSMUSP00000036816	M. spicilegus	spicilegus	-1486.651973	-1485.843699	0.8082739999999831	1.6165479999999661	0.10178689613837084	0.3085701775136843	0.45517	0.0001	FALSE	FALSE
ENSMUSP00000036881	M. spicilegus	spicilegus	-4353.032865	-4352.348969	0.683896000000459	1.367792000000918	0.12109580558362941	0.32407180148286574	0.05723	0.13091	FALSE	FALSE
ENSMUSP00000036921	M. spicilegus	spicilegus	-1684.458838	-1682.260976	2.1978619999999864	4.395723999999973	0.018014579512063447	0.13463740750595324	0.25675	999.0	FALSE	FALSE
ENSMUSP00000036923	M. spicilegus	spicilegus	-3123.714081	-3115.313274	8.400806999999986	16.801613999999972	2.074899635473832e-05	0.0003858076882719965	0.26913	0.75548	TRUE	FALSE
ENSMUSP00000036952	M. spicilegus	spicilegus	-2069.357365	-2069.0907	0.266664999999648	0.533329999999296	0.23260510657272554	0.40350277781943444	0.12893	0.26915	FALSE	FALSE
ENSMUSP00000036981	M. spicilegus	spicilegus	-1649.25456	-1649.241065	0.013495000000148138	0.026990000000296277	0.4347528691538115	0.5171559921969034	0.14393	0.12008	FALSE	FALSE
ENSMUSP00000036991	M. spicilegus	spicilegus	-5789.315052	-5789.083989	0.23106300000017654	0.4621260000003531	0.24831602843490852	0.41299806743593004	0.02739	0.06117	FALSE	FALSE
ENSMUSP00000036996	M. spicilegus	spicilegus	-3874.460944	-3873.59786	0.8630840000000717	1.7261680000001434	0.09445051004890602	0.3006171509258022	0.1659	0.0001	FALSE	FALSE
ENSMUSP00000036998	M. spicilegus	spicilegus	-5559.251222	-5559.251184	3.80000001314329e-05	7.60000002628658e-05	0.4965221458777092	0.5313656440291338	0.15801	0.15933	FALSE	FALSE
ENSMUSP00000037000	M. spicilegus	spicilegus	-3735.396198	-3735.376381	0.019816999999875407	0.03963399999975081	0.42109894971045875	0.5097809181448753	0.62009	0.78899	FALSE	FALSE
ENSMUSP00000037024	M. spicilegus	spicilegus	-2425.294422	-2425.239572	0.05484999999998763	0.10969999999997526	0.3702429701516894	0.4799563521208076	0.44318	0.59024	FALSE	FALSE
ENSMUSP00000037088	M. spicilegus	spicilegus	-1842.717656	-1841.12419	1.593466000000035	3.18693200000007	0.03711460084757168	0.20410944805957323	0.23845	0.0001	FALSE	FALSE
ENSMUSP00000037172	M. spicilegus	spicilegus	-3558.606462	-3556.583698	2.0227640000002793	4.045528000000559	0.022144261124351156	0.15388624354256386	0.16349	0.0001	FALSE	FALSE
ENSMUSP00000037173	M. spicilegus	spicilegus	-4189.653273	-4189.486724	0.16654899999957706	0.3330979999991541	0.2819202713161555	0.43132011457576186	0.12098	0.20646	FALSE	FALSE
ENSMUSP00000037180	M. spicilegus	spicilegus	-8846.278352	-8845.157329	1.1210229999996955	2.242045999999391	0.06715158416257463	0.26638501844898993	0.04592	0.10604	FALSE	FALSE
ENSMUSP00000037222	M. spicilegus	spicilegus	-3786.755353	-3786.157974	0.5973789999998189	1.1947579999996378	0.13718595401306521	0.33931180352253065	0.48348	0.28469	FALSE	FALSE
ENSMUSP00000037238	M. spicilegus	spicilegus	-2179.864674	-2178.905068	0.9596059999998943	1.9192119999997885	0.08297177750217753	0.28919520088736844	0.26306	0.0001	FALSE	FALSE
ENSMUSP00000037259	M. spicilegus	spicilegus	-3053.943039	-3052.95237	0.9906690000002527	1.9813380000005054	0.07962476110034253	0.2851697416021952	0.15015	0.0001	FALSE	FALSE
ENSMUSP00000037304	M. spicilegus	spicilegus	-1187.876676	-1186.950006	0.9266700000000583	1.8533400000001166	0.08669771588273724	0.29304846711913096	0.14106	0.0001	FALSE	FALSE
ENSMUSP00000037331	M. spicilegus	spicilegus	-1938.843813	-1937.623135	1.2206779999999071	2.4413559999998142	0.05908701553412927	0.2526832726609621	0.13748	0.84976	FALSE	FALSE
ENSMUSP00000037341	M. spicilegus	spicilegus	-739.180852	-738.691758	0.4890939999999091	0.9781879999998182	0.16132328478331637	0.3566870541720631	0.18691	0.0001	FALSE	FALSE
ENSMUSP00000037361	M. spicilegus	spicilegus	-2535.442616	-2535.388532	0.05408399999987523	0.10816799999975046	0.3711197797237922	0.48056425892128973	0.19168	0.1331	FALSE	FALSE
ENSMUSP00000037371	M. spicilegus	spicilegus	-1738.163558	-1737.428868	0.7346900000000005	1.469380000000001	0.1127217706041868	0.31866559441755526	0.17408	0.0001	FALSE	FALSE
ENSMUSP00000037377	M. spicilegus	spicilegus	-1643.745006	-1643.515604	0.22940200000016375	0.4588040000003275	0.24909172819052414	0.413511956187827	0.12855	0.25089	FALSE	FALSE
ENSMUSP00000037385	M. spicilegus	spicilegus	-6007.295965	-6006.341446	0.9545189999998911	1.9090379999997822	0.08353507916608095	0.2899937137057288	0.33182	0.91578	FALSE	FALSE
ENSMUSP00000037401	M. spicilegus	spicilegus		-2239.839169						0.09278	FALSE	FALSE
ENSMUSP00000037408	M. spicilegus	spicilegus	-807.264295	-805.34785	1.9164449999999533	3.8328899999999066	0.02512810441343427	0.16404245978573284	0.57485	0.0001	FALSE	FALSE
ENSMUSP00000037525	M. spicilegus	spicilegus	-1818.103524	-1815.933186	2.170338000000129	4.340676000000258	0.018606072935634366	0.13785663703027448	0.13484	0.0001	FALSE	FALSE
ENSMUSP00000037616	M. spicilegus	spicilegus	-3148.367869	-3148.306906	0.06096300000035626	0.12192600000071252	0.36347745142848975	0.47577596240972364	0.01402	0.0001	FALSE	FALSE
ENSMUSP00000037628	M. spicilegus	spicilegus	-9445.352033	-9445.334409	0.017624000000068918	0.035248000000137836	0.42553846942798407	0.5122199803160749	0.10012	0.08198	FALSE	FALSE
ENSMUSP00000037629	M. spicilegus	spicilegus	-2051.383631	-2045.03354	6.350091000000248	12.700182000000495	0.00018280999449461164	0.002883661603520849	0.0567	0.29429	TRUE	FALSE
ENSMUSP00000037656	M. spicilegus	spicilegus	-10814.169527	-10814.167036	0.0024909999992814846	0.004981999998562969	0.47186470727964197	0.5313656440291338	0.53826	0.55454	FALSE	FALSE
ENSMUSP00000037657	M. spicilegus	spicilegus	-10980.225599	-10979.209314	1.016284999999698	2.032569999999396	0.07698003501438758	0.2811965415740621	0.44978	0.17934	FALSE	FALSE
ENSMUSP00000037762	M. spicilegus	spicilegus	-1353.864282	-1353.862491	0.0017909999999119464	0.0035819999998238927	0.47613762619466915	0.5313656440291338	0.32461	146.93924	FALSE	FALSE
ENSMUSP00000037783	M. spicilegus	spicilegus	-1273.735004	-1272.800706	0.9342979999998988	1.8685959999997976	0.08581798400870352	0.29143453725653096	0.22502	0.0001	FALSE	FALSE
ENSMUSP00000037819	M. spicilegus	spicilegus	-5111.734173	-5111.666393	0.06777999999940221	0.13555999999880441	0.35636774545106076	0.47210708940613433	0.06849	0.05257	FALSE	FALSE
ENSMUSP00000037860	M. spicilegus	spicilegus	-1922.54768	-1922.397298	0.1503819999998086	0.3007639999996172	0.29170192869830125	0.4364819058972783	0.13995	0.23099	FALSE	FALSE
ENSMUSP00000037884	M. spicilegus	spicilegus	-3692.284898	-3688.604816	3.6800819999998566	7.360163999999713	0.0033342354528695982	0.037198146365254675	0.17469	999.0	TRUE	FALSE
ENSMUSP00000037929	M. spicilegus	spicilegus	-1031.807417	-1031.550045	0.25737200000003213	0.5147440000000643	0.23654619736272678	0.4054729515871947	0.09681	0.0001	FALSE	FALSE
ENSMUSP00000037958	M. spicilegus	spicilegus	-3363.297399	-3362.667044	0.630355000000236	1.260710000000472	0.1307583700313105	0.3338611827787228	0.01479	0.05825	FALSE	FALSE
ENSMUSP00000037970	M. spicilegus	spicilegus	-6607.817308	-6607.357853	0.4594549999992523	0.9189099999985046	0.16888066675653515	0.3624638438949283	0.16026	0.06349	FALSE	FALSE
ENSMUSP00000037971	M. spicilegus	spicilegus	-2137.190333	-2135.40563	1.7847029999998085	3.569405999999617	0.029426680070566615	0.18037163935212258	0.08201	999.0	FALSE	FALSE
ENSMUSP00000038005	M. spicilegus	spicilegus	-2781.776262	-2780.606129	1.170133000000078	2.340266000000156	0.0630340126212729	0.26026018692446895	0.05833	0.0001	FALSE	FALSE
ENSMUSP00000038014	M. spicilegus	spicilegus	-1489.239236	-1488.87042	0.3688159999999243	0.7376319999998486	0.19521024521336752	0.38132545272009943	0.05286	0.0001	FALSE	FALSE
ENSMUSP00000038048	M. spicilegus	spicilegus	-2008.49111	-2008.075558	0.4155519999999342	0.8311039999998684	0.18097674503272285	0.3721278416704567	0.18843	0.42442	FALSE	FALSE
ENSMUSP00000038056	M. spicilegus	spicilegus	-3781.849952	-3781.674716	0.1752360000000408	0.3504720000000816	0.2769230319360387	0.42826792902899197	0.08382	0.13906	FALSE	FALSE
ENSMUSP00000038063	M. spicilegus	spicilegus	-2615.395559	-2615.025468	0.37009100000022954	0.7401820000004591	0.19480129163318224	0.38131560418688976	0.01732	0.0001	FALSE	FALSE
ENSMUSP00000038091	M. spicilegus	spicilegus	-2619.429594	-2619.181382	0.2482119999999668	0.4964239999999336	0.24053780692998764	0.4081172476118822	0.04871	0.0001	FALSE	FALSE
ENSMUSP00000039493	M. spicilegus	spicilegus	-1153.070543	-1153.070543	0.0	0.0	1.0	1.0	0.0001	0.0001	FALSE	FALSE
ENSMUSP00000039500	M. spicilegus	spicilegus	-1191.759306	-1191.7477	0.011606000000028871	0.023212000000057742	0.43945353329202524	0.5193447188922797	0.20904	0.25157	FALSE	FALSE
ENSMUSP00000039507	M. spicilegus	spicilegus	-1650.867419	-1650.156697	0.7107220000000325	1.421444000000065	0.11658293697151215	0.32084968649236734	0.11745	0.04022	FALSE	FALSE
ENSMUSP00000039566	M. spicilegus	spicilegus	-5050.733733	-5050.134709	0.5990240000000995	1.198048000000199	0.13685608475440955	0.3389986836719768	0.06942	0.35011	FALSE	FALSE
ENSMUSP00000039568	M. spicilegus	spicilegus	-1575.10405	-1575.104048	1.9999999949504854e-06	3.999999989900971e-06	0.4992021159721271	0.5313656440291338	0.11497	1.83049	FALSE	FALSE
ENSMUSP00000039598	M. spicilegus	spicilegus	-5064.56822	-5063.843144	0.7250759999997172	1.4501519999994343	0.11425178219576013	0.3190167911702083	0.05057	0.0001	FALSE	FALSE
ENSMUSP00000039628	M. spicilegus	spicilegus	-9341.343619	-9341.322858	0.020760999999765772	0.041521999999531545	0.41926682286728356	0.5088246263881119	0.20454	0.1873	FALSE	FALSE
ENSMUSP00000039653	M. spicilegus	spicilegus	-2046.495416	-2046.495017	0.0003990000000158034	0.0007980000000316068	0.48873182058269987	0.5313656440291338	0.22356	0.21798	FALSE	FALSE
ENSMUSP00000039688	M. spicilegus	spicilegus	-4132.178185	-4132.027077	0.151108000000022	0.302216000000044	0.29124825573658336	0.43612984905965574	0.14396	0.10148	FALSE	FALSE
ENSMUSP00000039691	M. spicilegus	spicilegus	-2562.777161	-2562.346514	0.43064700000013545	0.8612940000002709	0.1766884140531496	0.3681990491114174	0.07185	0.0001	FALSE	FALSE
ENSMUSP00000039707	M. spicilegus	spicilegus	-6153.277262	-6152.790534	0.4867279999998573	0.9734559999997145	0.16190988615836258	0.3570007376844332	0.48363	0.28926	FALSE	FALSE
ENSMUSP00000039853	M. spicilegus	spicilegus	-7345.771418	-7345.512846	0.2585720000006404	0.5171440000012808	0.23603125972830985	0.4054320326096378	0.07453	0.04525	FALSE	FALSE
ENSMUSP00000039955	M. spicilegus	spicilegus	-3028.70097	-3026.977771	1.7231990000000224	3.4463980000000447	0.03169488676091037	0.18853464635987738	0.35283	1.101	FALSE	FALSE
ENSMUSP00000040005	M. spicilegus	spicilegus	-2328.623542	-2328.485217	0.13832499999989523	0.27664999999979045	0.29945268969235705	0.44151066066951006	0.02456	0.0001	FALSE	FALSE
ENSMUSP00000040019	M. spicilegus	spicilegus	-15048.078483	-15048.078479	3.99999953515362e-06	7.99999907030724e-06	0.49887162240297334	0.5313656440291338	0.05021	0.05031	FALSE	FALSE
ENSMUSP00000040037	M. spicilegus	spicilegus	-6878.169126	-6877.045727	1.123399000000063	2.246798000000126	0.06694559970467794	0.2663154633670156	0.08458	0.0001	FALSE	FALSE
ENSMUSP00000040050	M. spicilegus	spicilegus	-1186.260355	-1186.260355	0.0	0.0	1.0	1.0	0.39831	1.96118	FALSE	FALSE
ENSMUSP00000040083	M. spicilegus	spicilegus	-2116.181649	-2115.534671	0.6469780000002174	1.2939560000004349	0.12766009410789686	0.3308484310896725	0.12961	0.0001	FALSE	FALSE
ENSMUSP00000040111	M. spicilegus	spicilegus	-1555.022665	-1554.73869	0.28397500000005493	0.5679500000001099	0.2255373417964229	0.3992890705385253	0.4107	0.21615	FALSE	FALSE
ENSMUSP00000040126	M. spicilegus	spicilegus	-3523.058324	-3518.351005	4.707319000000098	9.414638000000195	0.0010763002747059202	0.014122021344203171	0.3665	1.52674	TRUE	FALSE
ENSMUSP00000040208	M. spicilegus	spicilegus	-2655.069904	-2655.066733	0.0031709999998383864	0.006341999999676773	0.4682631127151552	0.5313656440291338	0.07837	0.08554	FALSE	FALSE
ENSMUSP00000040210	M. spicilegus	spicilegus	-3995.693191	-3995.673	0.020191000000068016	0.04038200000013603	0.42036776770652895	0.5092464111046364	0.24046	0.28899	FALSE	FALSE
ENSMUSP00000040249	M. spicilegus	spicilegus	-7243.557222	-7242.217786	1.3394360000002052	2.6788720000004105	0.05084386687868171	0.2390452571086245	0.08841	0.20943	FALSE	FALSE
ENSMUSP00000040309	M. spicilegus	spicilegus	-2703.997618	-2703.81901	0.17860799999971277	0.35721599999942555	0.27502823896763984	0.42759912571355757	0.06156	0.13234	FALSE	FALSE
ENSMUSP00000040310	M. spicilegus	spicilegus	-2117.29876	-2116.921502	0.37725799999998344	0.7545159999999669	0.19252509709055676	0.38015486727439396	0.19805	0.47113	FALSE	FALSE
ENSMUSP00000040332	M. spicilegus	spicilegus	-492.583771	-492.354813	0.2289580000000342	0.4579160000000684	0.24929977360185457	0.41363546683524727	0.04548	0.0001	FALSE	FALSE
ENSMUSP00000040364	M. spicilegus	spicilegus	-1757.251836	-1757.830622	-0.5787860000000364	0.0	1.0	1.0	0.01857	0.0001	FALSE	FALSE
ENSMUSP00000040405	M. spicilegus	spicilegus	-2392.07052	-2390.686928	1.3835920000001352	2.7671840000002703	0.04810764575042837	0.23138479904529252	0.19046	142.17198	FALSE	FALSE
ENSMUSP00000040412	M. spicilegus	spicilegus	-2360.935224	-2355.677089	5.258135000000038	10.516270000000077	0.0005916404091872669	0.008332199556748745	0.54094	1.11268	TRUE	FALSE
ENSMUSP00000040416	M. spicilegus	spicilegus	-5698.862424	-5698.833814	0.028610000000298896	0.05722000000059779	0.4054725284610407	0.499434852709103	0.39207	0.355	FALSE	FALSE
ENSMUSP00000040420	M. spicilegus	spicilegus	-2696.212259	-2695.515132	0.6971269999999095	1.394253999999819	0.11884400626242489	0.3224932324933038	0.16252	0.0001	FALSE	FALSE
ENSMUSP00000040429	M. spicilegus	spicilegus	-4548.137722	-4547.439986	0.6977360000000772	1.3954720000001544	0.11874158952046565	0.3224932324933038	0.32085	0.12746	FALSE	FALSE
ENSMUSP00000040477	M. spicilegus	spicilegus	-3888.015026	-3885.992941	2.022085000000061	4.044170000000122	0.02216208494884395	0.15388624354256386	0.19537	0.0001	FALSE	FALSE
ENSMUSP00000040481	M. spicilegus	spicilegus	-1340.461047	-1332.309098	8.151949000000059	16.303898000000117	2.6976426400089547e-05	0.0004942378304676956	0.31031	0.6546	TRUE	FALSE
ENSMUSP00000040522	M. spicilegus	spicilegus	-1764.990761	-1763.337791	1.6529700000000958	3.3059400000001915	0.03451492040622525	0.1984603684385956	0.13967	0.35188	FALSE	FALSE
ENSMUSP00000040524	M. spicilegus	spicilegus	-699.632944	-699.632941	2.999999992425728e-06	5.999999984851456e-06	0.4990227959546319	0.5313656440291338	0.00611	0.0001	FALSE	FALSE
ENSMUSP00000040550	M. spicilegus	spicilegus	-2465.267472	-2465.228903	0.03856899999982488	0.07713799999964976	0.3906070180754462	0.49085154111202917	0.141	0.19879	FALSE	FALSE
ENSMUSP00000040568	M. spicilegus	spicilegus	-4872.947344	-4872.944125	0.0032190000001719454	0.006438000000343891	0.4680243225793027	0.5313656440291338	0.17389	0.19076	FALSE	FALSE
ENSMUSP00000040576	M. spicilegus	spicilegus	-1818.274574	-1817.959811	0.3147630000000845	0.629526000000169	0.21376461675347552	0.39273336979277346	0.15962	0.0001	FALSE	FALSE
ENSMUSP00000040580	M. spicilegus	spicilegus	-2453.959604	-2451.921772	2.0378319999999803	4.075663999999961	0.021752581979699728	0.15242296541455602	0.30036	0.49732	FALSE	FALSE
ENSMUSP00000040706	M. spicilegus	spicilegus	-636.71307	-633.663952	3.0491180000000213	6.098236000000043	0.006765844631078396	0.06520941953795154	0.01943	999.0	FALSE	FALSE
ENSMUSP00000040707	M. spicilegus	spicilegus	-2824.201657	-2803.109021	21.092635999999857	42.18527199999971	4.151146214551363e-11	1.9189442107544147e-09	0.15388	0.54992	TRUE	FALSE
ENSMUSP00000040741	M. spicilegus	spicilegus	-330.770557	-330.770593	-3.6000000022795575e-05	0.0	1.0	1.0	0.0001	1.48603	FALSE	FALSE
ENSMUSP00000040762	M. spicilegus	spicilegus	-5359.528004	-5358.539771	0.9882330000000366	1.976466000000073	0.0798816009428047	0.285577438386647	0.20573	0.41117	FALSE	FALSE
ENSMUSP00000040771	M. spicilegus	spicilegus	-4669.636297	-4669.628173	0.008123999999952503	0.016247999999905005	0.449285140714358	0.5255520302287797	0.07471	0.0652	FALSE	FALSE
ENSMUSP00000040781	M. spicilegus	spicilegus	-485.912836	-485.912836	0.0	0.0	1.0	1.0	0.24337	2.05172	FALSE	FALSE
ENSMUSP00000040840	M. spicilegus	spicilegus	-2192.825123	-2192.540829	0.28429400000004534	0.5685880000000907	0.225410276853353	0.39927649714045227	0.18485	0.39054	FALSE	FALSE
ENSMUSP00000040846	M. spicilegus	spicilegus	-2456.427008	-2454.76916	1.6578480000002855	3.315696000000571	0.03431062903544621	0.19791544247194132	0.48803	999.0	FALSE	FALSE
ENSMUSP00000040894	M. spicilegus	spicilegus	-1729.277914	-1729.219077	0.05883700000003955	0.1176740000000791	0.36578552274282594	0.4773089969402924	0.52732	0.7928	FALSE	FALSE
ENSMUSP00000040920	M. spicilegus	spicilegus	-1404.428442	-1404.229757	0.19868499999984124	0.3973699999996825	0.26422531675767047	0.42205883663819227	0.06192	0.0001	FALSE	FALSE
ENSMUSP00000040944	M. spicilegus	spicilegus	-2335.76344	-2335.398426	0.36501399999997375	0.7300279999999475	0.19643705637639539	0.38212039897103217	0.25996	0.70839	FALSE	FALSE
ENSMUSP00000040956	M. spicilegus	spicilegus	-2354.416678	-2354.415755	0.0009230000000570726	0.0018460000001141452	0.4828646763129258	0.5313656440291338	0.20139	27.22407	FALSE	FALSE
ENSMUSP00000041008	M. spicilegus	spicilegus	-2290.739697	-2289.005536	1.7341609999998582	3.4683219999997164	0.03127736861515497	0.186785003362633	0.39906	1.9326	FALSE	FALSE
ENSMUSP00000041009	M. spicilegus	spicilegus	-3201.409159	-3200.588426	0.8207330000000184	1.6414660000000367	0.10006222286215714	0.3058396519112035	0.18419	0.82055	FALSE	FALSE
ENSMUSP00000041013	M. spicilegus	spicilegus	-3206.586286	-3206.467761	0.11852500000031796	0.23705000000063592	0.31317246317916975	0.4495919168088678	0.3374	0.58555	FALSE	FALSE
ENSMUSP00000041022	M. spicilegus	spicilegus	-969.242131	-964.416172	4.825959000000012	9.651918000000023	0.0009457699053512464	0.01265886394763029	0.38904	1.02266	TRUE	FALSE
ENSMUSP00000041061	M. spicilegus	spicilegus	-2646.745279	-2645.343313	1.4019660000003569	2.8039320000007137	0.0470167222475104	0.22873239015527422	0.41435	999.0	FALSE	FALSE
ENSMUSP00000041104	M. spicilegus	spicilegus	-2933.543855	-2933.138824	0.40503099999978076	0.8100619999995615	0.1840509605056475	0.3748977643102592	0.05895	0.0001	FALSE	FALSE
ENSMUSP00000041145	M. spicilegus	spicilegus	-7872.903125	-7872.418154	0.4849709999998595	0.969941999999719	0.16234732217773679	0.35737307931237045	0.18827	0.45255	FALSE	FALSE
ENSMUSP00000041175	M. spicilegus	spicilegus	-2877.53616	-2874.753334	2.7828260000001137	5.565652000000227	0.009158094131450158	0.08245587908253366	0.24249	0.0001	FALSE	FALSE
ENSMUSP00000041242	M. spicilegus	spicilegus	-3042.853867	-3038.811599	4.042267999999694	8.084535999999389	0.00223222800166874	0.02656590774334013	0.12724	0.3336	TRUE	FALSE
ENSMUSP00000041247	M. spicilegus	spicilegus	-2561.312656	-2559.410801	1.9018550000000687	3.8037100000001374	0.02556957694412745	0.16594405528125547	0.16935	1.26145	FALSE	FALSE
ENSMUSP00000041288	M. spicilegus	spicilegus	-2015.619263	-1982.83943	32.77983300000005	65.5596660000001	2.8190457220167294e-16	3.0266851112190364e-14	0.15404	0.47892	TRUE	FALSE
ENSMUSP00000041299	M. spicilegus	spicilegus	-4350.937438	-4350.766664	0.17077400000016496	0.3415480000003299	0.2794685234920842	0.42957099862507087	0.03202	0.063	FALSE	FALSE
ENSMUSP00000041300	M. spicilegus	spicilegus	-4044.270661	-4043.416822	0.8538389999998799	1.7076779999997598	0.09564345774287664	0.3014174175817582	0.11574	0.28086	FALSE	FALSE
ENSMUSP00000041328	M. spicilegus	spicilegus	-7010.71319	-7010.026739	0.6864510000004884	1.3729020000009768	0.12065695255217057	0.3235408211329012	0.11004	0.23425	FALSE	FALSE
ENSMUSP00000041373	M. spicilegus	spicilegus	-1745.471084	-1745.272068	0.19901600000002873	0.39803200000005745	0.26405368403455765	0.42191967276125114	0.0227	0.0001	FALSE	FALSE
ENSMUSP00000041428	M. spicilegus	spicilegus	-2272.491191	-2232.835709	39.65548200000012	79.31096400000024	2.653220457321578e-19	4.647790573044904e-17	0.14887	0.67789	TRUE	FALSE
ENSMUSP00000041557	M. spicilegus	spicilegus	-2603.460607	-2602.957627	0.5029800000002069	1.0059600000004139	0.15793632358792153	0.35422982987340657	0.02113	0.0001	FALSE	FALSE
ENSMUSP00000041581	M. spicilegus	spicilegus	-1569.058567	-1565.444864	3.613702999999987	7.227405999999974	0.00358994390985584	0.03934751914369985	0.02416	0.55241	TRUE	FALSE
ENSMUSP00000041644	M. spicilegus	spicilegus	-330.983783	-330.983783	0.0	0.0	1.0	1.0	0.0001	0.0001	FALSE	FALSE
ENSMUSP00000041701	M. spicilegus	spicilegus	-12200.105789	-12199.770038	0.3357509999987087	0.6715019999974174	0.2062642155773119	0.3884259329282446	0.30501	0.45186	FALSE	FALSE
ENSMUSP00000041774	M. spicilegus	spicilegus		-3139.320053						0.07918	FALSE	FALSE
ENSMUSP00000041821	M. spicilegus	spicilegus	-5524.315694	-5523.914972	0.40072200000031444	0.8014440000006289	0.185330993829296	0.3753610493682597	0.35694	0.75271	FALSE	FALSE
ENSMUSP00000041912	M. spicilegus	spicilegus	-2943.231558	-2942.238155	0.9934029999999439	1.9868059999998877	0.07933762058470996	0.28493072209241005	0.06055	0.0001	FALSE	FALSE
ENSMUSP00000041919	M. spicilegus	spicilegus	-3015.143415	-3014.986073	0.15734199999997145	0.3146839999999429	0.28741000933263666	0.43453673572991913	0.21222	0.33427	FALSE	FALSE
ENSMUSP00000041925	M. spicilegus	spicilegus	-1188.72058	-1188.517335	0.2032449999999244	0.4064899999998488	0.26187822027336227	0.42032696181152907	0.03497	0.0001	FALSE	FALSE
ENSMUSP00000041939	M. spicilegus	spicilegus	-4904.753017	-4902.563742	2.189274999999725	4.37854999999945	0.018196972604077974	0.13559460556098402	0.22724	0.0001	FALSE	FALSE
ENSMUSP00000072425	M. spicilegus	spicilegus	-1436.824318	-1435.772198	1.052120000000059	2.104240000000118	0.0734456549420346	0.2751351146335778	0.17648	999.0	FALSE	FALSE
ENSMUSP00000072509	M. spicilegus	spicilegus	-8485.279162	-8483.314358	1.9648040000010951	3.9296080000021902	0.023721501006313195	0.15971624244641758	0.05585	0.17475	FALSE	FALSE
ENSMUSP00000072538	M. spicilegus	spicilegus	-10623.691086	-10623.274546	0.4165400000001682	0.8330800000003364	0.18069171213246168	0.37177142914540073	0.29176	0.19218	FALSE	FALSE
ENSMUSP00000072616	M. spicilegus	spicilegus	-3668.734117	-3667.980381	0.7537360000001172	1.5074720000002344	0.10976262117169665	0.3155714864380625	0.0506	0.0001	FALSE	FALSE
ENSMUSP00000072636	M. spicilegus	spicilegus	-3982.427546	-3981.384417	1.0431289999996807	2.0862579999993613	0.07431486864005768	0.2760839474248562	0.23132	1.05845	FALSE	FALSE
ENSMUSP00000072687	M. spicilegus	spicilegus	-2196.461021	-2196.158793	0.3022280000000137	0.6044560000000274	0.21844144657938275	0.39577895918982703	0.03954	0.08853	FALSE	FALSE
ENSMUSP00000072688	M. spicilegus	spicilegus	-941.974516	-941.798396	0.17611999999996897	0.35223999999993794	0.2764239255853034	0.42805410933146	0.37471	0.18743	FALSE	FALSE
ENSMUSP00000072729	M. spicilegus	spicilegus	-4596.567895	-4592.241165	4.32672999999977	8.65345999999954	0.00163220432952584	0.020321147419346024	0.04799	0.20648	TRUE	FALSE
ENSMUSP00000072808	M. spicilegus	spicilegus	-2366.448628	-2363.193619	3.2550089999999727	6.5100179999999455	0.005363421111700049	0.054369299289670034	0.22024	999.0	FALSE	FALSE
ENSMUSP00000072983	M. spicilegus	spicilegus	-2813.707066	-2813.523959	0.18310699999983626	0.3662139999996725	0.27253761492783446	0.42610497975965783	0.08587	0.14599	FALSE	FALSE
ENSMUSP00000073041	M. spicilegus	spicilegus	-4490.501076	-4490.098472	0.40260399999988294	0.8052079999997659	0.18477040521834684	0.37509952408387415	0.19743	0.38743	FALSE	FALSE
ENSMUSP00000073072	M. spicilegus	spicilegus	-2406.694422	-2406.29055	0.4038719999998648	0.8077439999997296	0.18439403973029603	0.37509952408387415	0.21619	0.08716	FALSE	FALSE
ENSMUSP00000073164	M. spicilegus	spicilegus	-770.330527	-768.757271	1.5732560000000149	3.1465120000000297	0.038044724599237856	0.20533868925591509	0.13811	0.37688	FALSE	FALSE
ENSMUSP00000073188	M. spicilegus	spicilegus	-2329.709958	-2329.583527	0.12643100000013874	0.2528620000002775	0.3075335130234654	0.4457427968557558	0.0186	0.0001	FALSE	FALSE
ENSMUSP00000073190	M. spicilegus	spicilegus	-9331.685706	-9331.584054	0.10165199999937613	0.20330399999875226	0.32603353322934225	0.45689125314014833	0.18916	0.15225	FALSE	FALSE
ENSMUSP00000073462	M. spicilegus	spicilegus	-9905.471347	-9904.027594	1.4437530000013794	2.887506000002759	0.04463450845713113	0.2227264202620961	0.0586	0.15108	FALSE	FALSE
ENSMUSP00000073612	M. spicilegus	spicilegus	-4411.00508	-4411.004521	0.0005590000000665896	0.0011180000001331791	0.4866632487777241	0.5313656440291338	0.05947	0.0574	FALSE	FALSE
ENSMUSP00000073803	M. spicilegus	spicilegus	-10550.055622	-10549.798284	0.25733799999943585	0.5146759999988717	0.23656081374293064	0.4054729515871947	0.03025	0.04797	FALSE	FALSE
ENSMUSP00000073847	M. spicilegus	spicilegus	-2828.024905	-2825.748646	2.276259000000209	4.552518000000418	0.016435186498299056	0.12584765121588656	0.00968	200.40236	FALSE	FALSE
ENSMUSP00000073854	M. spicilegus	spicilegus	-391.174911	-391.174913	-1.9999999949504854e-06	0.0	1.0	1.0	0.33417	2.36982	FALSE	FALSE
ENSMUSP00000073911	M. spicilegus	spicilegus	-2539.388065	-2537.358087	2.0299780000000283	4.0599560000000565	0.02195582179059418	0.15309279370047688	0.03834	0.38765	FALSE	FALSE
ENSMUSP00000073976	M. spicilegus	spicilegus	-2401.077705	-2400.895736	0.18196900000020833	0.36393800000041665	0.27316363191655546	0.42634658425319805	0.07051	0.15163	FALSE	FALSE
ENSMUSP00000073984	M. spicilegus	spicilegus	-1652.797313	-1651.241754	1.5555590000001303	3.1111180000002605	0.03887978378199139	0.20715829298995947	0.34946	1.6899	FALSE	FALSE
ENSMUSP00000074129	M. spicilegus	spicilegus	-1185.054117	-1184.981297	0.0728199999998651	0.1456399999997302	0.35136862236000177	0.46990669843444177	0.00767	0.0001	FALSE	FALSE
ENSMUSP00000074201	M. spicilegus	spicilegus	-3861.978686	-3861.638393	0.3402929999997468	0.6805859999994937	0.20469250508196096	0.38792792878106935	0.02455	0.06498	FALSE	FALSE
ENSMUSP00000074258	M. spicilegus	spicilegus	-2597.368079	-2596.635582	0.7324969999999666	1.4649939999999333	0.11306859583206307	0.31883812948573154	0.19647	0.57636	FALSE	FALSE
ENSMUSP00000074340	M. spicilegus	spicilegus	-907.817613	-907.817659	-4.5999999997548e-05	0.0	1.0	1.0	0.17213	2.16357	FALSE	FALSE
ENSMUSP00000074360	M. spicilegus	spicilegus	-6519.673294	-6518.121545	1.5517490000001999	3.1034980000003998	0.03906213137890087	0.2074931527369763	0.11421	0.40982	FALSE	FALSE
ENSMUSP00000074436	M. spicilegus	spicilegus	-2198.733636	-2198.321913	0.41172299999971074	0.8234459999994215	0.18208727956603696	0.37318175009582905	0.16739	0.0001	FALSE	FALSE
ENSMUSP00000074471	M. spicilegus	spicilegus	-3015.439284	-3009.730869	5.708415000000059	11.416830000000118	0.00036390885858525105	0.0054233282880204944	0.12203	0.58578	TRUE	FALSE
ENSMUSP00000074494	M. spicilegus	spicilegus	-1766.530254	-1766.457018	0.07323599999995167	0.14647199999990335	0.35096495045493303	0.46990669843444177	0.01286	0.0001	FALSE	FALSE
ENSMUSP00000074573	M. spicilegus	spicilegus	-537.494744	-537.494746	-1.9999999949504854e-06	0.0	1.0	1.0	0.81953	2.17232	FALSE	FALSE
ENSMUSP00000074661	M. spicilegus	spicilegus	-8831.631253	-8822.005393	9.625860000000102	19.251720000000205	5.728355791870613e-06	0.00011891399705161761	0.03489	0.15121	TRUE	FALSE
ENSMUSP00000074708	M. spicilegus	spicilegus	-1804.95821	-1804.34029	0.6179199999999128	1.2358399999998255	0.13313714804439436	0.3359824610676605	0.70779	0.26773	FALSE	FALSE
ENSMUSP00000074729	M. spicilegus	spicilegus	-7501.273914	-7500.999273	0.27464099999997416	0.5492819999999483	0.22930560850548146	0.4019471047967481	0.17861	0.11212	FALSE	FALSE
ENSMUSP00000074864	M. spicilegus	spicilegus	-887.641423	-887.64144	-1.6999999957079126e-05	0.0	1.0	1.0	0.11945	0.89421	FALSE	FALSE
ENSMUSP00000074872	M. spicilegus	spicilegus	-1183.083914	-1182.479861	0.6040530000000217	1.2081060000000434	0.13585377419620936	0.338645955566173	0.0753	0.0001	FALSE	FALSE
ENSMUSP00000074902	M. spicilegus	spicilegus	-3058.05531	-3056.977886	1.0774240000000646	2.154848000000129	0.07106025356676092	0.2724147260284622	0.75318	2.78829	FALSE	FALSE
ENSMUSP00000075032	M. spicilegus	spicilegus	-2858.447821	-2839.116997	19.33082400000012	38.66164800000024	2.520078796972462e-10	1.0270606852151035e-08	0.16869	0.54166	TRUE	FALSE
ENSMUSP00000075037	M. spicilegus	spicilegus	-2153.402577	-2152.568747	0.8338300000000345	1.667660000000069	0.09828612575711825	0.3048732419027107	0.32075	285.02757	FALSE	FALSE
ENSMUSP00000075070	M. spicilegus	spicilegus	-2983.852782	-2983.806232	0.04655000000002474	0.09310000000004948	0.3801362653967788	0.4853785946274727	0.11487	0.08291	FALSE	FALSE
ENSMUSP00000075089	M. spicilegus	spicilegus	-5463.267792	-5463.259773	0.008018999999876542	0.016037999999753083	0.4496121831854214	0.5257498125197837	0.00133	0.0001	FALSE	FALSE
ENSMUSP00000075094	M. spicilegus	spicilegus	-2279.899633	-2279.505487	0.3941460000000916	0.7882920000001832	0.18730854366900462	0.3761327090116211	0.32151	0.90536	FALSE	FALSE
ENSMUSP00000075210	M. spicilegus	spicilegus	-3249.972973	-3249.973014	-4.1000000237545464e-05	0.0	1.0	1.0	0.18373	1.97026	FALSE	FALSE
ENSMUSP00000075224	M. spicilegus	spicilegus	-5893.548383	-5893.537444	0.010939000000689703	0.021878000001379405	0.4412060551750663	0.5203072730619316	0.05223	0.0448	FALSE	FALSE
ENSMUSP00000075269	M. spicilegus	spicilegus	-5337.458937	-5323.857274	13.601663000000372	27.203326000000743	9.1571671076767e-08	2.6124089591471954e-06	0.35051	0.80031	TRUE	FALSE
ENSMUSP00000075366	M. spicilegus	spicilegus	-872.861903	-871.452259	1.4096439999999575	2.819287999999915	0.04656885478700148	0.2282719759686842	0.20143	0.0001	FALSE	FALSE
ENSMUSP00000075429	M. spicilegus	spicilegus	-2956.281908	-2956.09463	0.18727799999987838	0.37455599999975675	0.2702656355801558	0.42485254157755425	0.31196	0.16345	FALSE	FALSE
ENSMUSP00000075441	M. spicilegus	spicilegus	-1130.853387	-1129.780237	1.0731500000001688	2.1463000000003376	0.07145696711278109	0.27243139237156133	0.04571	0.16593	FALSE	FALSE
ENSMUSP00000075551	M. spicilegus	spicilegus	-479.316852	-479.316849	2.999999992425728e-06	5.999999984851456e-06	0.4990227959546319	0.5313656440291338	0.20254	1.38376	FALSE	FALSE
ENSMUSP00000075566	M. spicilegus	spicilegus	-5271.550309	-5270.239399	1.310910000000149	2.621820000000298	0.05270174175119642	0.24119367189927834	0.0186	0.24091	FALSE	FALSE
ENSMUSP00000075581	M. spicilegus	spicilegus	-2588.706142	-2588.599282	0.10685999999986961	0.21371999999973923	0.3219336000092224	0.45441150637434063	0.10167	0.06398	FALSE	FALSE
ENSMUSP00000075658	M. spicilegus	spicilegus	-6112.196113	-6108.473308	3.722805000000335	7.44561000000067	0.003179568147403363	0.035752238684484884	0.26742	0.03003	TRUE	FALSE
ENSMUSP00000075762	M. spicilegus	spicilegus		-3026.091854						0.0001	FALSE	FALSE
ENSMUSP00000075788	M. spicilegus	spicilegus	-4931.929344	-4930.21674	1.7126040000002831	3.4252080000005662	0.03210407720938204	0.18990474581497613	0.10337	0.91976	FALSE	FALSE
ENSMUSP00000075933	M. spicilegus	spicilegus	-4514.382424	-4514.070285	0.3121390000005704	0.6242780000011408	0.21473099134410026	0.3931943789786982	0.27921	0.1165	FALSE	FALSE
ENSMUSP00000075957	M. spicilegus	spicilegus	-6146.764218	-6146.184798	0.5794200000000274	1.1588400000000547	0.14085312208592157	0.341945481425566	0.62239	1.3569	FALSE	FALSE
ENSMUSP00000076206	M. spicilegus	spicilegus	-1564.496015	-1564.394137	0.1018779999999424	0.2037559999998848	0.3258530202689092	0.45687749625530655	0.0473	0.0001	FALSE	FALSE
ENSMUSP00000076364	M. spicilegus	spicilegus	-7296.424356	-7296.405435	0.018921000000773347	0.037842000001546694	0.4228803742926909	0.5106118724288317	0.06776	0.05708	FALSE	FALSE
ENSMUSP00000076433	M. spicilegus	spicilegus	-1187.607516	-1185.973323	1.6341930000000957	3.2683860000001914	0.03531353880135561	0.20011673378634268	0.08964	999.0	FALSE	FALSE
ENSMUSP00000076514	M. spicilegus	spicilegus	-7338.57197	-7337.663676	0.9082939999998416	1.8165879999996832	0.08885997690269817	0.29440218662680434	0.03318	0.0001	FALSE	FALSE
ENSMUSP00000076521	M. spicilegus	spicilegus	-3352.516578	-3350.494333	2.0222450000001118	4.0444900000002235	0.022157883571821538	0.15388624354256386	0.16443	0.0001	FALSE	FALSE
ENSMUSP00000076564	M. spicilegus	spicilegus	-3564.495773	-3562.929968	1.5658050000001822	3.1316100000003644	0.03839393588185732	0.20612099304017134	0.13245	0.0001	FALSE	FALSE
ENSMUSP00000076624	M. spicilegus	spicilegus	-1197.225142	-1197.199075	0.02606700000001183	0.05213400000002366	0.40969535315228267	0.5023711287271942	0.12452	0.16481	FALSE	FALSE
ENSMUSP00000076722	M. spicilegus	spicilegus	-2113.604123	-2112.239982	1.3641410000000178	2.7282820000000356	0.04929264109745515	0.23459819893140596	0.18337	0.0001	FALSE	FALSE
ENSMUSP00000076816	M. spicilegus	spicilegus	-2119.781852	-2119.781862	-9.999999747378752e-06	0.0	1.0	1.0	0.07983	2.22335	FALSE	FALSE
ENSMUSP00000076844	M. spicilegus	spicilegus	-8550.540323	-8550.301208	0.23911499999849184	0.4782299999969837	0.24461257480353507	0.410576183652111	0.15318	0.10558	FALSE	FALSE
ENSMUSP00000076887	M. spicilegus	spicilegus	-500.075319	-500.075317	1.9999999949504854e-06	3.999999989900971e-06	0.4992021159721271	0.5313656440291338	0.23352	1.7883	FALSE	FALSE
ENSMUSP00000076891	M. spicilegus	spicilegus	-845.556211	-845.556184	2.6999999931831553e-05	5.3999999863663106e-05	0.4970684113166051	0.5313656440291338	0.13044	4.16514	FALSE	FALSE
ENSMUSP00000076957	M. spicilegus	spicilegus	-936.296852	-935.176423	1.1204289999999446	2.240857999999889	0.06720319093370111	0.26638501844898993	0.14231	999.0	FALSE	FALSE
ENSMUSP00000076971	M. spicilegus	spicilegus	-3566.357639	-3565.732076	0.6255630000000565	1.251126000000113	0.13166876316135584	0.3346176126663625	0.0191	0.07861	FALSE	FALSE
ENSMUSP00000077019	M. spicilegus	spicilegus	-5247.445132	-5244.74395	2.7011819999997897	5.402363999999579	0.010054747797778088	0.08872892126996325	0.0362	0.24768	FALSE	FALSE
ENSMUSP00000077074	M. spicilegus	spicilegus	-954.906257	-954.897001	0.009255999999936648	0.018511999999873296	0.4458873944328954	0.5233553816913538	0.40769	0.3369	FALSE	FALSE
ENSMUSP00000077099	M. spicilegus	spicilegus	-12153.220207	-12152.966712	0.25349500000083935	0.5069900000016787	0.23822238659237216	0.4067131962760538	0.08412	0.05547	FALSE	FALSE
ENSMUSP00000077112	M. spicilegus	spicilegus	-2343.657674	-2343.650696	0.006977999999890017	0.013955999999780033	0.4529801416249756	0.5282035167727878	0.03445	0.03915	FALSE	FALSE
ENSMUSP00000077168	M. spicilegus	spicilegus	-2867.977469	-2867.390141	0.5873280000000705	1.174656000000141	0.1392233095639267	0.3405354537260738	0.15268	0.36794	FALSE	FALSE
ENSMUSP00000077219	M. spicilegus	spicilegus	-2196.572295	-2196.49406	0.07823499999994965	0.1564699999998993	0.34621375907213986	0.468040127854768	0.37064	0.58787	FALSE	FALSE
ENSMUSP00000077273	M. spicilegus	spicilegus	-4385.211988	-4384.439568	0.7724200000002384	1.5448400000004767	0.10694940809078822	0.31341616247266996	0.14716	0.54892	FALSE	FALSE
ENSMUSP00000077380	M. spicilegus	spicilegus	-2272.545079	-2263.637366	8.907713000000058	17.815426000000116	1.2170093859334727e-05	0.00023504523633550726	0.4699	0.91704	TRUE	FALSE
ENSMUSP00000077535	M. spicilegus	spicilegus	-3212.428437	-3210.524966	1.9034710000000814	3.806942000000163	0.02552027778314788	0.16589842035464294	0.58646	0.0001	FALSE	FALSE
ENSMUSP00000077543	M. spicilegus	spicilegus	-971.053987	-971.053981	5.999999984851456e-06	1.1999999969702912e-05	0.4986180261678074	0.5313656440291338	0.24838	1.7947	FALSE	FALSE
ENSMUSP00000077594	M. spicilegus	spicilegus	-4473.236493	-4472.479284	0.75720900000033	1.51441800000066	0.10923308726071511	0.3146833168777381	0.20623	0.47483	FALSE	FALSE
ENSMUSP00000077610	M. spicilegus	spicilegus	-2587.276668	-2562.251014	25.02565400000003	50.05130800000006	7.488895885044322e-13	4.450989607867117e-11	0.31183	0.67737	TRUE	FALSE
ENSMUSP00000077612	M. spicilegus	spicilegus	-1240.616549	-1240.437116	0.17943300000001727	0.35886600000003455	0.2745683527568914	0.42737924658763277	0.06457	0.0001	FALSE	FALSE
ENSMUSP00000077693	M. spicilegus	spicilegus	-1116.917719	-1116.689471	0.22824800000012146	0.45649600000024293	0.24963307076135555	0.4137256071217477	0.10272	0.0001	FALSE	FALSE
ENSMUSP00000077733	M. spicilegus	spicilegus	-1887.674548	-1887.538759	0.13578899999993155	0.2715779999998631	0.30113759779920946	0.44251050979030265	0.04833	0.0001	FALSE	FALSE
ENSMUSP00000077828	M. spicilegus	spicilegus	-698.027091	-698.027092	-9.999999974752427e-07	0.0	1.0	1.0	0.78944	2.31629	FALSE	FALSE
ENSMUSP00000077891	M. spicilegus	spicilegus	-2730.946884	-2730.908743	0.038140999999995984	0.07628199999999197	0.39120031522001264	0.4910586029449435	0.12908	0.1817	FALSE	FALSE
ENSMUSP00000077972	M. spicilegus	spicilegus	-3363.076701	-3341.622296	21.45440499999995	42.9088099999999	2.8675899773729096e-11	1.3506078266070048e-09	0.29287	0.59757	TRUE	FALSE
ENSMUSP00000078070	M. spicilegus	spicilegus	-1679.083488	-1678.768807	0.31468100000006416	0.6293620000001283	0.2137947165349599	0.39273336979277346	0.02208	0.0001	FALSE	FALSE
ENSMUSP00000078084	M. spicilegus	spicilegus	-970.083449	-969.744727	0.33872199999996155	0.6774439999999231	0.20523413269795313	0.3880444641145734	0.32544	0.66061	FALSE	FALSE
ENSMUSP00000078093	M. spicilegus	spicilegus	-1685.579703	-1685.126062	0.45364100000006147	0.9072820000001229	0.17041830704065114	0.3635177944458239	0.06528	0.0001	FALSE	FALSE
ENSMUSP00000078132	M. spicilegus	spicilegus	-1708.670452	-1707.491317	1.1791350000000875	2.358270000000175	0.062310161518625354	0.25931369605215926	0.19871	0.0001	FALSE	FALSE
ENSMUSP00000078137	M. spicilegus	spicilegus	-1935.453497	-1935.45007	0.0034269999998741696	0.006853999999748339	0.4670097023867284	0.5313656440291338	0.06272	0.06855	FALSE	FALSE
ENSMUSP00000078148	M. spicilegus	spicilegus	-2797.150056	-2797.150036	1.9999999949504854e-05	3.999999989900971e-05	0.4974768843019475	0.5313656440291338	0.05997	0.0001	FALSE	FALSE
ENSMUSP00000078198	M. spicilegus	spicilegus	-4269.503176	-4218.671032	50.83214399999997	101.66428799999994	3.2887786344118013e-24	1.3135381865840734e-21	0.11235	0.81394	TRUE	FALSE
ENSMUSP00000078245	M. spicilegus	spicilegus	-3262.586208	-3262.192851	0.3933570000003783	0.7867140000007566	0.18754779642604566	0.3761327090116211	0.0701	0.0001	FALSE	FALSE
ENSMUSP00000078302	M. spicilegus	spicilegus	-4805.587325	-4805.001228	0.5860970000003363	1.1721940000006725	0.13947544540386264	0.3406708224945128	0.10405	0.24614	FALSE	FALSE
ENSMUSP00000078659	M. spicilegus	spicilegus	-1980.836146	-1980.555985	0.28016100000013466	0.5603220000002693	0.2270652664872243	0.40064440464303497	0.04231	0.10266	FALSE	FALSE
ENSMUSP00000078706	M. spicilegus	spicilegus	-2057.165562	-2056.835952	0.3296100000002298	0.6592200000004595	0.20841772385486626	0.3901115381199838	0.00935	0.0001	FALSE	FALSE
ENSMUSP00000078718	M. spicilegus	spicilegus	-1973.442161	-1972.701114	0.7410469999999805	1.482093999999961	0.11172359188655956	0.31790958937749003	0.10171	0.3468	FALSE	FALSE
ENSMUSP00000078806	M. spicilegus	spicilegus	-3265.910346	-3261.902427	4.007919000000129	8.015838000000258	0.0023185006094408453	0.02752702566619125	0.08417	0.83702	TRUE	FALSE
ENSMUSP00000078910	M. spicilegus	spicilegus	-1148.577097	-1140.654472	7.922625000000153	15.845250000000306	3.436943182121785e-05	0.0006183401382610094	0.25469	0.51515	TRUE	FALSE
ENSMUSP00000078971	M. spicilegus	spicilegus	-3610.170632	-3609.743529	0.42710299999998824	0.8542059999999765	0.1776825987038365	0.3694167833619825	0.12382	0.2521	FALSE	FALSE
ENSMUSP00000078972	M. spicilegus	spicilegus	-6520.108544	-6519.299765	0.8087789999999586	1.6175579999999172	0.10171631303734698	0.30851682432500294	0.04251	0.0001	FALSE	FALSE
ENSMUSP00000078998	M. spicilegus	spicilegus	-2191.550268	-2189.40592	2.144347999999809	4.288695999999618	0.019183290377630714	0.1399345456583395	0.1538	0.0001	FALSE	FALSE
ENSMUSP00000079038	M. spicilegus	spicilegus	-2788.817003	-2788.376621	0.440382000000227	0.880764000000454	0.17399625568245036	0.36658268088236784	0.03565	0.0001	FALSE	FALSE
ENSMUSP00000079172	M. spicilegus	spicilegus	-4247.458681	-4247.334495	0.12418600000000879	0.24837200000001758	0.30911187108565563	0.4465396459476666	0.34628	0.51396	FALSE	FALSE
ENSMUSP00000079265	M. spicilegus	spicilegus	-8165.92059	-8165.63573	0.2848599999997532	0.5697199999995064	0.22518510118541754	0.3989484093925469	0.52421	0.33939	FALSE	FALSE
ENSMUSP00000079309	M. spicilegus	spicilegus	-2490.176717	-2489.305233	0.8714839999997821	1.7429679999995642	0.09338160026179974	0.29904502810381295	0.47059	0.11927	FALSE	FALSE
ENSMUSP00000079494	M. spicilegus	spicilegus	-24013.09891	-24011.783551	1.3153590000001714	2.6307180000003427	0.05240715270976017	0.2409774178768927	0.11998	0.20337	FALSE	FALSE
ENSMUSP00000079592	M. spicilegus	spicilegus	-4453.623907	-4453.623438	0.0004690000005211914	0.0009380000010423828	0.48778359014168254	0.5313656440291338	0.17614	0.18085	FALSE	FALSE
ENSMUSP00000079613	M. spicilegus	spicilegus	-4906.47116	-4903.768896	2.7022640000004685	5.404528000000937	0.010042289504229886	0.08872892126996325	0.14872	0.0001	FALSE	FALSE
ENSMUSP00000079693	M. spicilegus	spicilegus	-2284.506613	-2281.294881	3.211732000000211	6.423464000000422	0.005631113681625683	0.05673730586380671	0.55714	0.8832	FALSE	FALSE
ENSMUSP00000079752	M. spicilegus	spicilegus	-27529.390688	-27529.383039	0.007648999999219086	0.015297999998438172	0.4507823111145417	0.5265987925856497	0.12221	0.11732	FALSE	FALSE
ENSMUSP00000079965	M. spicilegus	spicilegus	-480.702217	-480.702235	-1.799999995455437e-05	0.0	1.0	1.0	0.08387	0.0001	FALSE	FALSE
ENSMUSP00000079991	M. spicilegus	spicilegus	-6857.490873	-6856.440339	1.0505339999999705	2.101067999999941	0.07359814584880041	0.2751351146335778	0.02557	0.0001	FALSE	FALSE
ENSMUSP00000080081	M. spicilegus	spicilegus	-1028.370533	-1028.037135	0.3333979999999883	0.6667959999999766	0.20708545121592517	0.3888678310701608	0.35929	0.13901	FALSE	FALSE
ENSMUSP00000080219	M. spicilegus	spicilegus	-1996.706778	-1996.1888	0.5179780000000846	1.0359560000001693	0.15438193402815104	0.35105980671170306	0.46804	0.62941	FALSE	FALSE
ENSMUSP00000080257	M. spicilegus	spicilegus	-3184.891532	-3184.820686	0.07084600000007413	0.14169200000014825	0.35330234793169213	0.47043643363692556	0.0081	0.0001	FALSE	FALSE
ENSMUSP00000080284	M. spicilegus	spicilegus	-2460.753988	-2460.600534	0.15345399999978326	0.3069079999995665	0.28979189355613366	0.43530082969089234	0.02714	0.0001	FALSE	FALSE
ENSMUSP00000080337	M. spicilegus	spicilegus	-1497.582959	-1497.582977	-1.799999995455437e-05	0.0	1.0	1.0	0.38891	2.08662	FALSE	FALSE
ENSMUSP00000080419	M. spicilegus	spicilegus	-3514.561968	-3488.867892	25.694075999999768	51.388151999999536	3.789729758861639e-13	2.3799026190083938e-11	0.19735	0.70179	TRUE	FALSE
ENSMUSP00000080489	M. spicilegus	spicilegus	-5499.899153	-5499.239939	0.6592140000002473	1.3184280000004946	0.12543718524641478	0.32813473793174	0.10713	0.26569	FALSE	FALSE
ENSMUSP00000080568	M. spicilegus	spicilegus	-2435.570361	-2406.77115	28.799211000000014	57.59842200000003	1.60741701393031e-14	1.3155785970568972e-12	0.2015	0.622	TRUE	FALSE
ENSMUSP00000080650	M. spicilegus	spicilegus	-2539.200287	-2539.088877	0.11140999999997803	0.22281999999995605	0.31844978479409536	0.4529517238132538	0.2122	0.1466	FALSE	FALSE
ENSMUSP00000080685	M. spicilegus	spicilegus	-11363.772002	-11360.46607	3.305931999999302	6.611863999998604	0.005065078530755086	0.05187159910727132	0.17067	0.43414	FALSE	FALSE
ENSMUSP00000080751	M. spicilegus	spicilegus	-23787.520668	-23775.181813	12.338855000001786	24.67771000000357	3.388169293596935e-07	8.74182697585669e-06	0.35281	0.01496	TRUE	FALSE
ENSMUSP00000080791	M. spicilegus	spicilegus	-7165.485011	-7130.479927	35.00508399999944	70.01016799999888	2.949977467762622e-17	3.728547470330351e-15	0.06069	0.546	TRUE	FALSE
ENSMUSP00000080832	M. spicilegus	spicilegus	-3961.758458	-3961.708397	0.0500609999999142	0.1001219999998284	0.37584163919200875	0.48281163489403395	0.35428	0.24257	FALSE	FALSE
ENSMUSP00000080911	M. spicilegus	spicilegus	-4340.30874	-4340.300082	0.008658000000650645	0.01731600000130129	0.4476541897398367	0.5244429290804024	0.296	0.32711	FALSE	FALSE
ENSMUSP00000080949	M. spicilegus	spicilegus	-9159.501704	-9159.339103	0.1626009999999951	0.3252019999999902	0.28424903849824723	0.43259055775110483	0.61714	0.84379	FALSE	FALSE
ENSMUSP00000080973	M. spicilegus	spicilegus	-1446.915774	-1446.852093	0.0636810000000878	0.1273620000001756	0.36059152120852017	0.4743125199930278	0.00325	0.0001	FALSE	FALSE
ENSMUSP00000080979	M. spicilegus	spicilegus	-1822.010555	-1821.27571	0.7348450000001776	1.4696900000003552	0.11269730554175786	0.31866559441755526	0.14816	0.59869	FALSE	FALSE
ENSMUSP00000081010	M. spicilegus	spicilegus	-781.738576	-781.738582	-5.999999984851456e-06	0.0	1.0	1.0	0.09643	1.79778	FALSE	FALSE
ENSMUSP00000081270	M. spicilegus	spicilegus	-1099.560863	-1097.293351	2.267511999999897	4.535023999999794	0.01660399559018365	0.12646140043324464	0.39562	0.0001	FALSE	FALSE
ENSMUSP00000081312	M. spicilegus	spicilegus	-4760.805638	-4759.553375	1.2522629999994024	2.5045259999988048	0.05675981791831478	0.2490621824590344	0.08028	0.0001	FALSE	FALSE
ENSMUSP00000081334	M. spicilegus	spicilegus	-1204.079351	-1203.61847	0.4608810000001995	0.921762000000399	0.16850637676833413	0.36235676231197844	0.05929	0.0001	FALSE	FALSE
ENSMUSP00000081561	M. spicilegus	spicilegus	-18492.812632	-18492.43406	0.37857200000144076	0.7571440000028815	0.1921118904926476	0.38010766778262967	0.62181	0.47188	FALSE	FALSE
ENSMUSP00000081569	M. spicilegus	spicilegus	-2678.616395	-2678.309776	0.3066189999999551	0.6132379999999102	0.2167856221330633	0.39464073600704414	0.22481	0.56368	FALSE	FALSE
ENSMUSP00000081575	M. spicilegus	spicilegus	-7090.565467	-7090.38804	0.17742700000053446	0.3548540000010689	0.27568908815891496	0.4278686275215654	0.29286	0.21019	FALSE	FALSE
ENSMUSP00000081611	M. spicilegus	spicilegus	-370.986215	-369.797753	1.1884620000000155	2.376924000000031	0.06156990073553622	0.2577674879850437	0.52167	0.0001	FALSE	FALSE
ENSMUSP00000081670	M. spicilegus	spicilegus	-5397.47301	-5397.321223	0.15178699999978562	0.30357399999957124	0.29082523533765303	0.4358409125972192	0.10601	0.06957	FALSE	FALSE
ENSMUSP00000081778	M. spicilegus	spicilegus	-3392.11729	-3391.380272	0.737018000000262	1.474036000000524	0.11235499093706652	0.3183497685887086	0.02642	0.13096	FALSE	FALSE
ENSMUSP00000081845	M. spicilegus	spicilegus	-13245.075826	-13239.914885	5.1609410000000935	10.321882000000187	0.0006573108263835769	0.009153763739804763	0.22932	0.0001	TRUE	FALSE
ENSMUSP00000081891	M. spicilegus	spicilegus	-2463.623098	-2463.148703	0.474395000000186	0.948790000000372	0.1650137418683861	0.3597515747938505	0.07226	0.0001	FALSE	FALSE
ENSMUSP00000081946	M. spicilegus	spicilegus	-2890.982768	-2877.387355	13.595413000000008	27.190826000000015	9.216563452807248e-08	2.621862851176079e-06	0.11384	1.02527	TRUE	FALSE
ENSMUSP00000081998	M. spicilegus	spicilegus	-3246.016	-3245.681913	0.33408700000018143	0.6681740000003629	0.20684447948422532	0.3887336961509486	0.06862	0.0001	FALSE	FALSE
ENSMUSP00000082013	M. spicilegus	spicilegus	-737.330808	-737.33082	-1.1999999969702912e-05	0.0	1.0	1.0	0.18847	2.09012	FALSE	FALSE
ENSMUSP00000082091	M. spicilegus	spicilegus	-2274.571625	-2274.319153	0.25247200000012526	0.5049440000002505	0.23866789466851623	0.40677874980047796	0.05434	0.0001	FALSE	FALSE
ENSMUSP00000082150	M. spicilegus	spicilegus	-7385.356562	-7383.055703	2.300858999999946	4.601717999999892	0.015969967033769343	0.12342114615494343	0.35525	0.05695	FALSE	FALSE
ENSMUSP00000082168	M. spicilegus	spicilegus	-2744.664386	-2744.428632	0.23575399999981528	0.47150799999963056	0.24614711744217632	0.4114126159457868	0.02936	0.0001	FALSE	FALSE
ENSMUSP00000082177	M. spicilegus	spicilegus	-10672.25901	-10671.38814	0.8708700000006502	1.7417400000013004	0.09345925409446192	0.29904502810381295	0.14213	0.25911	FALSE	FALSE
ENSMUSP00000082183	M. spicilegus	spicilegus	-1375.381636	-1375.339624	0.0420120000001134	0.0840240000002268	0.38595825368140924	0.4886291156462334	0.10336	0.14441	FALSE	FALSE
ENSMUSP00000082207	M. spicilegus	spicilegus	-6357.637605	-6357.480746	0.15685899999971298	0.31371799999942596	0.2877037916785674	0.43453673572991913	0.20661	0.14949	FALSE	FALSE
ENSMUSP00000082580	M. spicilegus	spicilegus	-1351.086758	-1350.736005	0.3507529999999406	0.7015059999998812	0.2011390593403769	0.38581335304962916	0.036	0.0001	FALSE	FALSE
ENSMUSP00000082689	M. spicilegus	spicilegus	-3981.532518	-3981.095229	0.4372889999999643	0.8745779999999286	0.17484551734044607	0.36658268088236784	0.01772	0.05403	FALSE	FALSE
ENSMUSP00000082691	M. spicilegus	spicilegus	-4260.77032	-4260.253389	0.5169309999992038	1.0338619999984076	0.15462665892026886	0.35134714638680387	0.14538	0.06188	FALSE	FALSE
ENSMUSP00000082723	M. spicilegus	spicilegus	-686.611737	-685.937592	0.6741449999999531	1.3482899999999063	0.12278864194332884	0.3255769852166352	0.15958	0.0001	FALSE	FALSE
ENSMUSP00000082729	M. spicilegus	spicilegus	-1561.591318	-1561.010987	0.5803310000001147	1.1606620000002295	0.14066414488607665	0.34173515491179446	0.13178	0.0001	FALSE	FALSE
ENSMUSP00000082814	M. spicilegus	spicilegus	-5120.595603	-5120.59252	0.0030829999996058177	0.0061659999992116354	0.4687056670061334	0.5313656440291338	0.20549	0.21398	FALSE	FALSE
ENSMUSP00000082910	M. spicilegus	spicilegus	-6293.666026	-6293.51924	0.14678600000024744	0.2935720000004949	0.2939702745704739	0.4379956635483292	0.12338	0.16562	FALSE	FALSE
ENSMUSP00000082941	M. spicilegus	spicilegus	-6058.265812	-6057.587171	0.6786409999995158	1.3572819999990315	0.12200454533188924	0.32494732654994807	0.03933	0.01447	FALSE	FALSE
ENSMUSP00000083077	M. spicilegus	spicilegus	-5277.229404	-5277.229404	0.0	0.0	1.0	1.0	0.0001	0.0001	FALSE	FALSE
ENSMUSP00000083187	M. spicilegus	spicilegus	-2997.65043	-2996.098789	1.5516410000000178	3.1032820000000356	0.039067313685079166	0.2074931527369763	0.01184	0.14792	FALSE	FALSE
ENSMUSP00000083193	M. spicilegus	spicilegus	-1664.368099	-1631.094736	33.27336300000002	66.54672600000004	1.7084856406300846e-16	1.9385487638285677e-14	0.14821	0.47615	TRUE	FALSE
ENSMUSP00000083251	M. spicilegus	spicilegus	-1231.881622	-1231.67641	0.2052120000000741	0.4104240000001482	0.26087718906960344	0.4199133399234776	0.82987	0.33404	FALSE	FALSE
ENSMUSP00000083341	M. spicilegus	spicilegus	-6908.478854	-6908.433431	0.04542299999957322	0.09084599999914644	0.3815521921805467	0.48605725899402524	0.08151	0.06036	FALSE	FALSE
ENSMUSP00000083370	M. spicilegus	spicilegus	-3284.050443	-3283.897022	0.15342099999998027	0.30684199999996054	0.2898122783436827	0.43530082969089234	0.26142	0.42909	FALSE	FALSE
ENSMUSP00000083547	M. spicilegus	spicilegus	-1354.743933	-1354.647541	0.09639199999992343	0.19278399999984686	0.33030477465345187	0.45876059701811434	0.2117	0.39317	FALSE	FALSE
ENSMUSP00000083587	M. spicilegus	spicilegus	-3378.819785	-3377.515353	1.3044320000003609	2.6088640000007217	0.05313393117906974	0.24193762056717746	0.50024	2.18631	FALSE	FALSE
ENSMUSP00000083589	M. spicilegus	spicilegus	-2064.131075	-2064.06124	0.06983499999978449	0.13966999999956897	0.3543046487670699	0.4708046797572739	1.08372	0.74017	FALSE	FALSE
ENSMUSP00000083620	M. spicilegus	spicilegus	-8701.281117	-8699.975816	1.305301000000327	2.610602000000654	0.05307572950008628	0.24193762056717746	0.10199	0.28033	FALSE	FALSE
ENSMUSP00000083752	M. spicilegus	spicilegus	-2918.557456	-2914.730592	3.826864000000114	7.653728000000228	0.0028327561545799683	0.0324370071140837	0.51595	999.0	TRUE	FALSE
ENSMUSP00000083754	M. spicilegus	spicilegus	-4247.957063	-4247.63026	0.3268029999999271	0.6536059999998542	0.20941319159289506	0.3904506554878906	0.07084	0.12306	FALSE	FALSE
ENSMUSP00000083840	M. spicilegus	spicilegus	-8114.005625	-8048.873714	65.13191099999949	130.26382199999898	1.7938921921049434e-30	1.9902237264630958e-27	0.18795	0.71366	TRUE	FALSE
ENSMUSP00000083926	M. spicilegus	spicilegus	-6500.737192	-6497.707482	3.0297099999997954	6.059419999999591	0.006916155299229588	0.06627429046334687	0.14624	0.33652	FALSE	FALSE
ENSMUSP00000084041	M. spicilegus	spicilegus	-5398.502844	-5398.432006	0.07083799999963958	0.14167599999927916	0.35331024695476265	0.47043643363692556	0.08803	0.12038	FALSE	FALSE
ENSMUSP00000084043	M. spicilegus	spicilegus	-1996.719507	-1996.080473	0.6390340000000378	1.2780680000000757	0.12912928363071655	0.33239388941807285	0.41237	0.12457	FALSE	FALSE
ENSMUSP00000084062	M. spicilegus	spicilegus	-1308.708711	-1308.025545	0.6831660000000284	1.3663320000000567	0.12122154896019008	0.32407180148286574	0.30584	999.0	FALSE	FALSE
ENSMUSP00000084073	M. spicilegus	spicilegus	-2140.763604	-2137.338535	3.4250690000003488	6.8501380000006975	0.004431721306635828	0.04677667785069635	0.24207	0.60121	TRUE	FALSE
ENSMUSP00000084095	M. spicilegus	spicilegus	-2937.682361	-2936.775238	0.9071229999999559	1.8142459999999119	0.08899986025894793	0.29440218662680434	0.25172	0.76836	FALSE	FALSE
ENSMUSP00000084199	M. spicilegus	spicilegus	-3082.846264	-3082.060734	0.7855299999996532	1.5710599999993065	0.10502657139081656	0.3119363742517229	0.11271	0.0001	FALSE	FALSE
ENSMUSP00000084361	M. spicilegus	spicilegus	-4088.831044	-4088.826315	0.004729000000224914	0.009458000000449829	0.46126303784298334	0.5313656440291338	0.14231	0.15442	FALSE	FALSE
ENSMUSP00000084405	M. spicilegus	spicilegus	-4263.122968	-4262.976689	0.14627899999959482	0.29255799999918963	0.29429297384643616	0.43802068518479503	0.12229	0.20031	FALSE	FALSE
ENSMUSP00000084462	M. spicilegus	spicilegus	-2510.735966	-2510.735528	0.0004380000000310247	0.0008760000000620494	0.4881941104563414	0.5313656440291338	0.19724	0.19042	FALSE	FALSE
ENSMUSP00000084466	M. spicilegus	spicilegus	-1500.422235	-1498.500723	1.9215119999998933	3.8430239999997866	0.024976675102663066	0.16382422206217778	0.0001	0.0001	FALSE	FALSE
ENSMUSP00000084467	M. spicilegus	spicilegus	-4566.462964	-4565.983122	0.4798420000006445	0.959684000001289	0.16363325330081194	0.3584638074174215	0.12849	0.34696	FALSE	FALSE
ENSMUSP00000084478	M. spicilegus	spicilegus	-1884.821864	-1884.664144	0.15771999999992659	0.31543999999985317	0.28718050594208533	0.4344692957320791	0.02934	0.0001	FALSE	FALSE
ENSMUSP00000084573	M. spicilegus	spicilegus	-2954.095431	-2954.095436	-4.999999873689376e-06	0.0	1.0	1.0	0.02122	1.73756	FALSE	FALSE
ENSMUSP00000084599	M. spicilegus	spicilegus	-10159.999411	-10159.395912	0.6034990000007383	1.2069980000014766	0.1359637381509182	0.338645955566173	0.30884	0.42557	FALSE	FALSE
ENSMUSP00000084838	M. spicilegus	spicilegus	-1218.322098	-1218.322089	9.000000090964022e-06	1.8000000181928044e-05	0.49830743631849583	0.5313656440291338	0.03549	1.92566	FALSE	FALSE
ENSMUSP00000084882	M. spicilegus	spicilegus	-3094.485694	-3091.970676	2.5150180000000546	5.030036000000109	0.012455690308763832	0.10312609264760104	0.28958	0.0001	FALSE	FALSE
ENSMUSP00000084905	M. spicilegus	spicilegus	-5629.749626	-5629.736028	0.013597999999547028	0.027195999999094056	0.4345065850575519	0.5169246100082993	0.0664	0.05592	FALSE	FALSE
ENSMUSP00000084910	M. spicilegus	spicilegus	-2507.522946	-2507.183173	0.3397730000001502	0.6795460000003004	0.20487155060791243	0.38792792878106935	0.02767	0.0001	FALSE	FALSE
ENSMUSP00000084977	M. spicilegus	spicilegus	-20418.42426	-20414.862417	3.5618429999994987	7.123685999998997	0.0038036073182147316	0.041102834493911354	0.33879	0.64129	TRUE	FALSE
ENSMUSP00000085016	M. spicilegus	spicilegus	-17458.193326	-17458.193282	4.400000034365803e-05	8.800000068731606e-05	0.49625764455483634	0.5313656440291338	0.15645	0.15719	FALSE	FALSE
ENSMUSP00000085192	M. spicilegus	spicilegus	-7816.000883	-7815.999797	0.0010859999993044767	0.0021719999986089533	0.48141413474278727	0.5313656440291338	0.12781	0.13264	FALSE	FALSE
ENSMUSP00000085226	M. spicilegus	spicilegus	-1882.049428	-1872.623429	9.425999000000047	18.851998000000094	7.063152755247404e-06	0.00014334467532753118	0.12855	0.5204	TRUE	FALSE
ENSMUSP00000085440	M. spicilegus	spicilegus	-6596.355978	-6596.347124	0.008853999999701045	0.01770799999940209	0.4470684530087799	0.5240641586396652	0.49376	0.54619	FALSE	FALSE
ENSMUSP00000085566	M. spicilegus	spicilegus	-5327.97329	-5327.752144	0.2211459999998624	0.4422919999997248	0.25300913705597483	0.41563447433671946	0.08712	0.0001	FALSE	FALSE
ENSMUSP00000085594	M. spicilegus	spicilegus	-598.494625	-596.440246	2.05437900000004	4.10875800000008	0.0213308405565754	0.15049029737872718	0.48123	999.0	FALSE	FALSE
ENSMUSP00000085728	M. spicilegus	spicilegus	-3999.596872	-3996.03427	3.56260199999997	7.12520399999994	0.0038003883049831256	0.041102834493911354	0.1475	0.0001	TRUE	FALSE
ENSMUSP00000085775	M. spicilegus	spicilegus	-6855.892362	-6754.636399	101.25596299999961	202.51192599999922	2.955698194964106e-46	1.47563232383583e-42	0.18775	0.73739	TRUE	FALSE
ENSMUSP00000085794	M. spicilegus	spicilegus	-29264.162835	-29264.160155	0.002679999997781124	0.005359999995562248	0.47081870040620394	0.5313656440291338	0.37947	0.40482	FALSE	FALSE
ENSMUSP00000085836	M. spicilegus	spicilegus	-590.885144	-590.753442	0.13170200000001842	0.26340400000003683	0.303895573403963	0.443884918144905	0.44311	0.25802	FALSE	FALSE
ENSMUSP00000085921	M. spicilegus	spicilegus	-1485.851206	-1483.286504	2.564702000000125	5.12940400000025	0.011761901967267601	0.09910767185077383	0.30024	999.0	FALSE	FALSE
ENSMUSP00000085986	M. spicilegus	spicilegus	-9398.678611	-9398.168387	0.5102239999996527	1.0204479999993055	0.15620638293120093	0.35247926182328615	0.07802	0.20602	FALSE	FALSE
ENSMUSP00000086112	M. spicilegus	spicilegus	-3127.887112	-3127.852932	0.03418000000010579	0.06836000000021158	0.39686987790385747	0.494169563645095	0.37815	0.44888	FALSE	FALSE
ENSMUSP00000086204	M. spicilegus	spicilegus	-1783.266552	-1783.192843	0.07370900000000802	0.14741800000001604	0.35050756145018536	0.46990669843444177	0.02569	0.0001	FALSE	FALSE
ENSMUSP00000086207	M. spicilegus	spicilegus	-1798.873117	-1798.801237	0.07188000000019201	0.14376000000038403	0.3522856553844963	0.4701351289856474	0.02641	0.0001	FALSE	FALSE
ENSMUSP00000086363	M. spicilegus	spicilegus	-4600.990577	-4597.27529	3.7152869999999893	7.430573999999979	0.003206244215159598	0.03589052521117555	0.28042	0.55471	TRUE	FALSE
ENSMUSP00000086383	M. spicilegus	spicilegus	-2795.392671	-2795.085745	0.3069260000002032	0.6138520000004064	0.21667056974222149	0.3946195134708028	0.18619	0.08321	FALSE	FALSE
ENSMUSP00000086411	M. spicilegus	spicilegus	-6221.825402	-6221.498901	0.3265010000004622	0.6530020000009245	0.2095207133137626	0.39045620052966024	0.12059	0.19835	FALSE	FALSE
ENSMUSP00000086450	M. spicilegus	spicilegus	-1784.588384	-1784.525449	0.06293499999992491	0.12586999999984982	0.3613765983586901	0.47492529635875974	0.0946	0.14431	FALSE	FALSE
ENSMUSP00000086708	M. spicilegus	spicilegus	-1492.287984	-1492.286823	0.0011610000001383014	0.002322000000276603	0.48078355144433715	0.5313656440291338	0.24944	0.26685	FALSE	FALSE
ENSMUSP00000086745	M. spicilegus	spicilegus	-3968.738989	-3968.623517	0.11547199999995428	0.23094399999990856	0.3154123742412766	0.45042799725388255	0.07956	0.13951	FALSE	FALSE
ENSMUSP00000086938	M. spicilegus	spicilegus	-2618.557228	-2618.447623	0.10960500000010143	0.21921000000020285	0.3198212595340064	0.45361560279949764	0.09578	0.14065	FALSE	FALSE
ENSMUSP00000087069	M. spicilegus	spicilegus	-1464.804489	-1464.629039	0.17545000000018263	0.35090000000036525	0.27680205177628014	0.4282673955614081	0.04895	0.09922	FALSE	FALSE
ENSMUSP00000087098	M. spicilegus	spicilegus	-3050.091426	-3049.832804	0.25862199999983204	0.5172439999996641	0.2360098433477859	0.4054320326096378	0.17254	0.08299	FALSE	FALSE
ENSMUSP00000087102	M. spicilegus	spicilegus	-2819.603678	-2819.534519	0.06915900000012698	0.13831800000025396	0.3549794532865984	0.4712137518036008	0.37581	0.5051	FALSE	FALSE
ENSMUSP00000087119	M. spicilegus	spicilegus	-2990.920801	-2987.305948	3.614853000000039	7.229706000000078	0.0035853474743398387	0.03934751914369985	0.04812	0.55726	TRUE	FALSE
ENSMUSP00000087405	M. spicilegus	spicilegus	-1270.447486	-1270.049395	0.3980910000000222	0.7961820000000444	0.18611867296291412	0.37592372051814915	0.06704	0.0001	FALSE	FALSE
ENSMUSP00000087473	M. spicilegus	spicilegus	-4785.843516	-4784.987758	0.855757999999696	1.711515999999392	0.09539439767146021	0.30119220284877624	0.04863	0.0001	FALSE	FALSE
ENSMUSP00000087474	M. spicilegus	spicilegus	-4361.555119	-4359.307548	2.24757099999988	4.49514199999976	0.016995645252025043	0.1286592250503943	0.0374	0.20914	FALSE	FALSE
ENSMUSP00000087633	M. spicilegus	spicilegus	-2194.463543	-2194.463466	7.699999969190685e-05	0.0001539999993838137	0.4950493835726826	0.5313656440291338	0.10595	0.10743	FALSE	FALSE
ENSMUSP00000087643	M. spicilegus	spicilegus	-4650.041674	-4647.00899	3.03268399999979	6.06536799999958	0.006892901332530028	0.06617848058203109	0.1405	0.78574	FALSE	FALSE
ENSMUSP00000087686	M. spicilegus	spicilegus	-1473.851036	-1473.537294	0.3137420000000475	0.627484000000095	0.2141398519215519	0.39273336979277346	0.31751	0.79473	FALSE	FALSE
ENSMUSP00000087736	M. spicilegus	spicilegus	-1991.56592	-1991.56592	0.0	0.0	1.0	1.0	0.0001	0.0001	FALSE	FALSE
ENSMUSP00000087815	M. spicilegus	spicilegus	-5944.579548	-5944.205209	0.37433899999996356	0.7486779999999271	0.19344755340972553	0.38062467238278674	0.1743	0.29473	FALSE	FALSE
ENSMUSP00000087857	M. spicilegus	spicilegus	-1600.737631	-1600.737675	-4.4000000116284355e-05	0.0	1.0	1.0	0.09425	1.78543	FALSE	FALSE
ENSMUSP00000087879	M. spicilegus	spicilegus	-10540.260441	-10539.651056	0.6093849999997474	1.2187699999994948	0.13480108756446046	0.33794505068558434	0.08104	0.16361	FALSE	FALSE
ENSMUSP00000087950	M. spicilegus	spicilegus	-3488.359849	-3484.822432	3.537417000000005	7.07483400000001	0.003908703184982678	0.04207844213852257	0.18272	0.57587	TRUE	FALSE
ENSMUSP00000087961	M. spicilegus	spicilegus	-1492.537731	-1492.537724	6.999999868639861e-06	1.3999999737279722e-05	0.4985072981666171	0.5313656440291338	0.04563	1.64279	FALSE	FALSE
ENSMUSP00000088009	M. spicilegus	spicilegus	-2813.485976	-2813.485733	0.00024299999995491817	0.00048599999990983633	0.49120586711709574	0.5313656440291338	0.36512	0.35868	FALSE	FALSE
ENSMUSP00000088047	M. spicilegus	spicilegus	-3051.004662	-3050.309697	0.6949649999996836	1.3899299999993673	0.11920846065316214	0.32256239737883546	0.04145	0.0001	FALSE	FALSE
ENSMUSP00000088118	M. spicilegus	spicilegus	-2598.86378	-2598.863635	0.0001449999999749707	0.0002899999999499414	0.49320658611985096	0.5313656440291338	0.06035	0.0001	FALSE	FALSE
ENSMUSP00000088271	M. spicilegus	spicilegus	-2625.091929	-2624.854362	0.23756700000012643	0.47513400000025285	0.24531736079283034	0.4109199542889466	0.09354	0.04873	FALSE	FALSE
ENSMUSP00000088291	M. spicilegus	spicilegus	-924.798214	-924.454562	0.34365200000002005	0.6873040000000401	0.2035414534070813	0.38741163024584574	0.16754	0.0001	FALSE	FALSE
ENSMUSP00000088324	M. spicilegus	spicilegus	-1873.449179	-1873.449178	9.99999883788405e-07	1.99999976757681e-06	0.499435810637298	0.5313656440291338	0.73932	1.64704	FALSE	FALSE
ENSMUSP00000088336	M. spicilegus	spicilegus	-5120.930274	-5120.737016	0.19325800000024174	0.3865160000004835	0.26706822440343403	0.4237325020131669	0.03991	0.0001	FALSE	FALSE
ENSMUSP00000088337	M. spicilegus	spicilegus	-1529.626474	-1529.339495	0.2869789999999739	0.5739579999999478	0.22434519266561107	0.3989484093925469	0.10084	0.0001	FALSE	FALSE
ENSMUSP00000088493	M. spicilegus	spicilegus	-10981.783377	-10980.358992	1.4243850000002567	2.8487700000005134	0.04572193658916881	0.2256987196863039	0.5661	1.29524	FALSE	FALSE
ENSMUSP00000088535	M. spicilegus	spicilegus	-3532.362574	-3532.268854	0.09372000000030312	0.18744000000060623	0.3325279395221353	0.4605119939151901	0.26261	0.37107	FALSE	FALSE
ENSMUSP00000088663	M. spicilegus	spicilegus	-1774.369873	-1773.948133	0.4217399999999998	0.8434799999999996	0.17920169104905087	0.37058930990979955	0.20455	0.0001	FALSE	FALSE
ENSMUSP00000088723	M. spicilegus	spicilegus	-1703.787936	-1703.110526	0.677410000000009	1.354820000000018	0.12221862108783745	0.3250806956744957	0.15678	0.0001	FALSE	FALSE
ENSMUSP00000088774	M. spicilegus	spicilegus	-5203.826097	-5203.55797	0.2681270000002769	0.5362540000005538	0.23199467502628743	0.40304233539760703	0.06862	0.12966	FALSE	FALSE
ENSMUSP00000088779	M. spicilegus	spicilegus	-6175.1946	-6175.194496	0.00010399999973742524	0.00020799999947485048	0.49424657206837086	0.5313656440291338	0.05973	0.06039	FALSE	FALSE
ENSMUSP00000088833	M. spicilegus	spicilegus	-1311.756061	-1310.015392	1.7406690000000253	3.4813380000000507	0.03103226908449572	0.18598871957304308	0.06676	999.0	FALSE	FALSE
ENSMUSP00000089009	M. spicilegus	spicilegus	-23010.84794	-23010.651423	0.1965170000003127	0.3930340000006254	0.2653544492422254	0.42246740635262275	0.27039	0.2237	FALSE	FALSE
ENSMUSP00000089051	M. spicilegus	spicilegus	-3164.395344	-3163.332942	1.06240200000002	2.12480400000004	0.07246565974047071	0.27443833074789625	0.05634	0.0001	FALSE	FALSE
ENSMUSP00000089212	M. spicilegus	spicilegus	-11900.093226	-11899.355543	0.7376830000011978	1.4753660000023956	0.11225048222374444	0.3182342603645906	0.15278	0.0668	FALSE	FALSE
ENSMUSP00000089394	M. spicilegus	spicilegus	-6095.067825	-6095.02931	0.03851500000018859	0.07703000000037719	0.39068167724441616	0.49085154111202917	0.1307	0.18458	FALSE	FALSE
ENSMUSP00000089426	M. spicilegus	spicilegus	-811.731973	-810.843147	0.8888259999999946	1.7776519999999891	0.09121895591448176	0.29639481770455595	0.46231	0.0001	FALSE	FALSE
ENSMUSP00000089513	M. spicilegus	spicilegus	-959.52718	-959.303441	0.22373900000002322	0.44747800000004645	0.2517675257355154	0.4147663330257584	0.02836	0.0001	FALSE	FALSE
ENSMUSP00000089979	M. spicilegus	spicilegus	-4010.922386	-4010.29011	0.6322760000002745	1.264552000000549	0.1303956072967858	0.33375394360321153	0.05077	0.13685	FALSE	FALSE
ENSMUSP00000090020	M. spicilegus	spicilegus	-3259.582777	-3259.367391	0.21538599999985308	0.43077199999970617	0.2558051912876399	0.417493400040756	0.10921	0.0001	FALSE	FALSE
ENSMUSP00000090086	M. spicilegus	spicilegus	-1446.656598	-1446.13144	0.5251579999999194	1.0503159999998388	0.15271716022840742	0.3501448553112854	0.24137	0.0001	FALSE	FALSE
ENSMUSP00000090102	M. spicilegus	spicilegus	-2927.83858	-2926.683046	1.1555339999999887	2.3110679999999775	0.06422788127456415	0.2616444733422802	0.23389	0.05719	FALSE	FALSE
ENSMUSP00000090245	M. spicilegus	spicilegus	-3607.285556	-3607.281232	0.004323999999996886	0.008647999999993772	0.4629539162696808	0.5313656440291338	0.30846	0.35158	FALSE	FALSE
ENSMUSP00000090281	M. spicilegus	spicilegus	-2322.744625	-2322.743	0.0016249999998763087	0.0032499999997526174	0.47726910402854283	0.5313656440291338	0.19453	0.20843	FALSE	FALSE
ENSMUSP00000090287	M. spicilegus	spicilegus	-1544.522113	-1542.069122	2.4529909999998836	4.905981999999767	0.013381914917677852	0.10836854862369291	0.17646	0.52699	FALSE	FALSE
ENSMUSP00000090304	M. spicilegus	spicilegus	-16696.863815	-16695.619997	1.2438179999990098	2.4876359999980195	0.05737197971948641	0.24984767550749065	0.13226	0.23517	FALSE	FALSE
ENSMUSP00000090316	M. spicilegus	spicilegus	-7658.622934	-7658.192482	0.4304519999996046	0.8609039999992092	0.1767429186170279	0.3681990491114174	0.02568	0.08208	FALSE	FALSE
ENSMUSP00000090470	M. spicilegus	spicilegus	-1718.854599	-1717.432418	1.4221809999999095	2.844361999999819	0.04584749252699694	0.22595617615106833	0.20119	0.76782	FALSE	FALSE
ENSMUSP00000090613	M. spicilegus	spicilegus	-2751.859078	-2750.685265	1.1738129999998819	2.3476259999997637	0.06273698060413631	0.2599289424615357	0.11443	0.40961	FALSE	FALSE
ENSMUSP00000090661	M. spicilegus	spicilegus	-9799.030199	-9797.676445	1.3537540000015724	2.707508000003145	0.04993845091293923	0.23620816312917967	0.00302	0.02694	FALSE	FALSE
ENSMUSP00000090730	M. spicilegus	spicilegus	-2629.876974	-2629.686937	0.19003699999984747	0.38007399999969493	0.26878181773348325	0.4240084470627035	0.04633	0.02558	FALSE	FALSE
ENSMUSP00000090737	M. spicilegus	spicilegus	-3166.331049	-3146.148862	20.182186999999885	40.36437399999977	1.0537459807847774e-10	4.61476035883158e-09	0.16052	0.46742	TRUE	FALSE
ENSMUSP00000090801	M. spicilegus	spicilegus	-7181.857146	-7181.816289	0.04085699999995995	0.0817139999999199	0.38749397488129833	0.48926145959993134	0.12165	0.1431	FALSE	FALSE
ENSMUSP00000091002	M. spicilegus	spicilegus	-2899.949158	-2878.882108	21.06705000000011	42.13410000000022	4.261202971510554e-11	1.9607424732964463e-09	0.18927	0.69041	TRUE	FALSE
ENSMUSP00000091033	M. spicilegus	spicilegus	-1802.837845	-1801.675086	1.162759000000051	2.325518000000102	0.06363392412629153	0.26083117093637964	0.39576	999.0	FALSE	FALSE
ENSMUSP00000091048	M. spicilegus	spicilegus	-1686.917087	-1686.598431	0.3186560000001464	0.6373120000002928	0.21234292013977007	0.39172837354349277	0.06781	0.0001	FALSE	FALSE
ENSMUSP00000091074	M. spicilegus	spicilegus	-4062.010208	-4061.998887	0.011320999999952619	0.022641999999905238	0.44019588770479096	0.5198528608790465	0.26662	0.29141	FALSE	FALSE
ENSMUSP00000091093	M. spicilegus	spicilegus	-6847.908671	-6847.112676	0.7959950000004028	1.5919900000008056	0.1035210243053045	0.3105941789929283	0.02764	0.0001	FALSE	FALSE
ENSMUSP00000091286	M. spicilegus	spicilegus	-3899.439538	-3898.717608	0.7219300000001567	1.4438600000003134	0.11475786425393208	0.3197182819313094	0.03766	0.0001	FALSE	FALSE
ENSMUSP00000091289	M. spicilegus	spicilegus	-4218.239462	-4217.410055	0.8294069999992644	1.6588139999985287	0.09888176564667374	0.30516197889027735	0.32754	0.12358	FALSE	FALSE
ENSMUSP00000091300	M. spicilegus	spicilegus	-1745.701777	-1744.532418	1.1693589999999858	2.3387179999999717	0.06309668497961181	0.26026018692446895	0.33158	1.61263	FALSE	FALSE
ENSMUSP00000091310	M. spicilegus	spicilegus	-1075.953905	-1075.873307	0.08059800000000905	0.1611960000000181	0.34402888374602925	0.46672940274512253	0.00917	0.0001	FALSE	FALSE
ENSMUSP00000091352	M. spicilegus	spicilegus	-3113.721125	-3113.252137	0.46898800000008123	0.9379760000001625	0.1663994533991298	0.360812357119785	0.44451	999.0	FALSE	FALSE
ENSMUSP00000091428	M. spicilegus	spicilegus	-3508.710914	-3508.648517	0.062396999999691616	0.12479399999938323	0.3619460370175279	0.4752802708600758	0.19616	0.15578	FALSE	FALSE
ENSMUSP00000091435	M. spicilegus	spicilegus	-3392.744032	-3392.723657	0.020375000000058208	0.040750000000116415	0.4200106271686439	0.5089962355261997	0.07464	0.05996	FALSE	FALSE
ENSMUSP00000091439	M. spicilegus	spicilegus	-5498.001876	-5497.319604	0.6822720000000118	1.3645440000000235	0.12137575825693832	0.32407180148286574	0.26693	0.11193	FALSE	FALSE
ENSMUSP00000091455	M. spicilegus	spicilegus	-2023.95116	-2023.433095	0.5180649999999787	1.0361299999999574	0.15436162137983747	0.35105980671170306	0.02342	0.08453	FALSE	FALSE
ENSMUSP00000091463	M. spicilegus	spicilegus	-2637.35741	-2637.252427	0.1049830000001748	0.2099660000003496	0.32339702707846596	0.455246330682177	0.00687	0.0001	FALSE	FALSE
ENSMUSP00000091471	M. spicilegus	spicilegus	-2770.597779	-2769.846836	0.7509430000000066	1.5018860000000132	0.11019069895995338	0.31614733713657817	0.34682	0.0001	FALSE	FALSE
ENSMUSP00000091474	M. spicilegus	spicilegus	-2035.274285	-2034.212804	1.061480999999958	2.122961999999916	0.07255283818343937	0.2744775358059941	0.29436	0.0001	FALSE	FALSE
ENSMUSP00000091488	M. spicilegus	spicilegus	-4345.712992	-4345.554536	0.15845600000011473	0.31691200000022945	0.2867346782406738	0.43392630527934645	0.09239	0.16161	FALSE	FALSE
ENSMUSP00000091532	M. spicilegus	spicilegus	-5446.656031	-5446.560536	0.09549500000048283	0.19099000000096567	0.33104696166880376	0.4594168050400286	0.10349	0.07509	FALSE	FALSE
ENSMUSP00000091595	M. spicilegus	spicilegus	-9087.708228	-9087.236914	0.47131400000034773	0.9426280000006955	0.16580145124322157	0.36038664281034266	0.23446	0.11819	FALSE	FALSE
ENSMUSP00000091608	M. spicilegus	spicilegus	-729.6642	-728.941921	0.7222790000000714	1.4445580000001428	0.11470158938685665	0.3197182819313094	0.36546	999.0	FALSE	FALSE
ENSMUSP00000091624	M. spicilegus	spicilegus	-951.909366	-951.909369	-2.999999992425728e-06	0.0	1.0	1.0	0.36104	1.79224	FALSE	FALSE
ENSMUSP00000091703	M. spicilegus	spicilegus	-620.827425	-620.827457	-3.2000000032894604e-05	0.0	1.0	1.0	0.00808	1.77452	FALSE	FALSE
ENSMUSP00000091713	M. spicilegus	spicilegus	-1973.676302	-1973.550156	0.12614600000006249	0.25229200000012497	0.30773290685058924	0.4458500609090443	0.11348	0.2135	FALSE	FALSE
ENSMUSP00000091745	M. spicilegus	spicilegus	-3017.790273	-3016.890309	0.8999640000001818	1.7999280000003637	0.0898605997857521	0.29505363001010676	0.43538	0.15	FALSE	FALSE
ENSMUSP00000091769	M. spicilegus	spicilegus	-1671.853841	-1671.853841	0.0	0.0	1.0	1.0	0.0001	0.0001	FALSE	FALSE
ENSMUSP00000091771	M. spicilegus	spicilegus	-2414.737969	-2414.579101	0.15886799999998402	0.31773599999996804	0.2864857065866502	0.4338573279499772	0.18562	0.46193	FALSE	FALSE
ENSMUSP00000091799	M. spicilegus	spicilegus	-1042.608843	-1042.510956	0.09788699999990058	0.19577399999980116	0.32907689769029996	0.4581287415988212	0.02082	0.0001	FALSE	FALSE
ENSMUSP00000091878	M. spicilegus	spicilegus	-4466.594268	-4466.588797	0.005470999999488413	0.010941999998976826	0.45834501425397284	0.5311451858170871	0.20311	0.21679	FALSE	FALSE
ENSMUSP00000091904	M. spicilegus	spicilegus	-903.047541	-903.047538	2.999999992425728e-06	5.999999984851456e-06	0.4990227959546319	0.5313656440291338	0.51602	2.29949	FALSE	FALSE
ENSMUSP00000091991	M. spicilegus	spicilegus	-744.440485	-743.958815	0.48167000000000826	0.9633400000000165	0.1631733996833737	0.35794631857783377	0.23273	0.0001	FALSE	FALSE
ENSMUSP00000092021	M. spicilegus	spicilegus	-3021.39452	-3021.361497	0.03302299999995739	0.06604599999991478	0.3985916393800819	0.49481236014602964	0.02528	0.03329	FALSE	FALSE
ENSMUSP00000092034	M. spicilegus	spicilegus	-9079.07129	-9078.148011	0.923279000000548	1.846558000001096	0.08709212529622151	0.29318177290933395	0.3817	0.11597	FALSE	FALSE
ENSMUSP00000092048	M. spicilegus	spicilegus	-1686.793231	-1686.577572	0.215659000000187	0.431318000000374	0.25567146671937996	0.417493400040756	0.05877	0.0001	FALSE	FALSE
ENSMUSP00000092210	M. spicilegus	spicilegus	-3574.77896	-3573.970768	0.8081919999999627	1.6163839999999254	0.10179836260204622	0.3085701775136843	0.25293	0.0406	FALSE	FALSE
ENSMUSP00000092223	M. spicilegus	spicilegus	-17318.263395	-17318.14134	0.12205500000345637	0.24411000000691274	0.3106266442182145	0.447764419238174	0.25829	0.30694	FALSE	FALSE
ENSMUSP00000092225	M. spicilegus	spicilegus	-1291.912804	-1290.566682	1.3461220000001504	2.6922440000003007	0.050418856625197156	0.23791695812977015	0.94972	999.0	FALSE	FALSE
ENSMUSP00000092464	M. spicilegus	spicilegus	-4944.24956	-4944.236442	0.013117999999849417	0.026235999999698834	0.4356626497094511	0.5177785390092272	0.12984	0.14867	FALSE	FALSE
ENSMUSP00000092492	M. spicilegus	spicilegus	-1132.840843	-1132.832692	0.008150999999998021	0.016301999999996042	0.4492013917564512	0.5255156293717826	0.26935	0.31421	FALSE	FALSE
ENSMUSP00000092494	M. spicilegus	spicilegus	-2692.71684	-2692.012362	0.7044780000001083	1.4089560000002166	0.11761489024777895	0.32201389611298953	0.09471	0.0001	FALSE	FALSE
ENSMUSP00000092631	M. spicilegus	spicilegus	-1974.626469	-1973.117034	1.5094349999999395	3.018869999999879	0.04115039686923447	0.21327209217486892	0.28358	0.88808	FALSE	FALSE
ENSMUSP00000092687	M. spicilegus	spicilegus	-4447.233096	-4442.852177	4.380919000000176	8.761838000000353	0.0015379944970009122	0.01929255659868607	0.13569	0.39841	TRUE	FALSE
ENSMUSP00000092715	M. spicilegus	spicilegus	-1850.9499	-1850.674734	0.2751660000001266	0.5503320000002532	0.22909103542484138	0.4019471047967481	0.02591	0.0001	FALSE	FALSE
ENSMUSP00000092727	M. spicilegus	spicilegus	-676.104248	-675.355685	0.7485629999999901	1.4971259999999802	0.11055705191945107	0.3165590282025486	0.45381	999.0	FALSE	FALSE
ENSMUSP00000092761	M. spicilegus	spicilegus	-3985.795235	-3985.748493	0.04674199999999473	0.09348399999998946	0.3798969166063072	0.48525751935729916	0.10461	0.13647	FALSE	FALSE
ENSMUSP00000092794	M. spicilegus	spicilegus	-5583.448443	-5583.12508	0.32336300000042684	0.6467260000008537	0.21064282886997196	0.39072425158214197	0.08302	0.04181	FALSE	FALSE
ENSMUSP00000092811	M. spicilegus	spicilegus	-1921.701918	-1917.847468	3.8544500000000426	7.708900000000085	0.002747461276575453	0.031667496759766614	0.37045	999.0	TRUE	FALSE
ENSMUSP00000092821	M. spicilegus	spicilegus	-3221.842093	-3220.612577	1.2295160000003307	2.4590320000006614	0.05842538698954636	0.2512689832565713	0.11539	0.72868	FALSE	FALSE
ENSMUSP00000092845	M. spicilegus	spicilegus	-2546.671348	-2546.077601	0.5937469999998939	1.1874939999997878	0.137917814791254	0.3395240090460235	0.13455	0.0001	FALSE	FALSE
ENSMUSP00000092901	M. spicilegus	spicilegus	-1148.805522	-1148.805497	2.5000000050567905e-05	5.000000010113581e-05	0.4971790755871313	0.5313656440291338	0.0001	2.28066	FALSE	FALSE
ENSMUSP00000092907	M. spicilegus	spicilegus	-1032.659307	-1032.345093	0.31421399999999267	0.6284279999999853	0.21396626036718813	0.39273336979277346	0.32326	0.12806	FALSE	FALSE
ENSMUSP00000092961	M. spicilegus	spicilegus	-1906.925802	-1906.170005	0.7557970000000296	1.5115940000000592	0.10944800857618797	0.3151113946405558	0.17836	999.0	FALSE	FALSE
ENSMUSP00000092966	M. spicilegus	spicilegus	-3251.850449	-3251.848004	0.0024450000000797445	0.004890000000159489	0.4721252705558195	0.5313656440291338	0.20642	0.21706	FALSE	FALSE
ENSMUSP00000093030	M. spicilegus	spicilegus	-501.529367	-501.529367	0.0	0.0	1.0	1.0	0.0001	0.0001	FALSE	FALSE
ENSMUSP00000093080	M. spicilegus	spicilegus	-349.343664	-349.014819	0.32884500000000116	0.6576900000000023	0.20868832328687503	0.3902159003781736	0.127	0.0001	FALSE	FALSE
ENSMUSP00000093097	M. spicilegus	spicilegus	-2759.803335	-2759.641079	0.16225600000007034	0.3245120000001407	0.2844543159848052	0.4326835788801028	0.16827	0.37863	FALSE	FALSE
ENSMUSP00000093117	M. spicilegus	spicilegus	-1548.346169	-1546.897885	1.4482839999998305	2.896567999999661	0.04438418294590001	0.2218098432006064	0.15136	999.0	FALSE	FALSE
ENSMUSP00000093130	M. spicilegus	spicilegus	-5445.680817	-5442.349364	3.3314530000006926	6.662906000001385	0.004922012822663868	0.0509288062531593	0.12761	0.93746	FALSE	FALSE
ENSMUSP00000093173	M. spicilegus	spicilegus	-3162.545418	-3162.545276	0.0001420000003236055	0.000284000000647211	0.4932772233942422	0.5313656440291338	0.09287	0.09116	FALSE	FALSE
ENSMUSP00000093245	M. spicilegus	spicilegus	-39755.670699	-39754.409979	1.2607200000056764	2.521440000011353	0.05615399285627714	0.24754861751431667	0.24346	0.34894	FALSE	FALSE
ENSMUSP00000093255	M. spicilegus	spicilegus	-4458.608471	-4458.190327	0.41814399999930174	0.8362879999986035	0.18023028363133947	0.3715643001994505	0.27208	0.79917	FALSE	FALSE
ENSMUSP00000093270	M. spicilegus	spicilegus	-3262.096922	-3262.005968	0.09095400000023801	0.18190800000047602	0.33486931858907243	0.4614408377917974	0.62862	0.45664	FALSE	FALSE
ENSMUSP00000093379	M. spicilegus	spicilegus	-3011.243966	-3010.960435	0.28353100000003906	0.5670620000000781	0.22571438346515546	0.3994260697164005	0.0301	0.0001	FALSE	FALSE
ENSMUSP00000093425	M. spicilegus	spicilegus	-1995.450391	-1994.849596	0.6007950000000619	1.2015900000001238	0.1365020599890307	0.33885118545099213	0.08001	0.0001	FALSE	FALSE
ENSMUSP00000093442	M. spicilegus	spicilegus	-2343.945162	-2318.797409	25.147753000000193	50.29550600000039	6.612602993747919e-13	3.9537030474594597e-11	0.11175	0.83717	TRUE	FALSE
ENSMUSP00000093449	M. spicilegus	spicilegus	-5137.987861	-5136.861627	1.1262339999993856	2.252467999998771	0.0667007463527093	0.26587103885501095	0.25226	0.68171	FALSE	FALSE
ENSMUSP00000093469	M. spicilegus	spicilegus	-9269.912286	-9268.894657	1.0176289999999426	2.035257999999885	0.07684405210872776	0.2809549104011888	0.23872	0.52536	FALSE	FALSE
ENSMUSP00000093533	M. spicilegus	spicilegus	-5615.415194	-5610.941519	4.473675000000185	8.94735000000037	0.0013893619598282377	0.0176274195284434	0.04145	999.0	TRUE	FALSE
ENSMUSP00000093536	M. spicilegus	spicilegus	-4991.350897	-4990.938737	0.412159999999858	0.824319999999716	0.18196005972784274	0.3729975767568281	0.01392	0.0001	FALSE	FALSE
ENSMUSP00000093699	M. spicilegus	spicilegus		-2311.020568						0.38217	FALSE	FALSE
ENSMUSP00000093732	M. spicilegus	spicilegus	-2366.97727	-2366.870404	0.10686600000008184	0.21373200000016368	0.32192894712076403	0.45441150637434063	0.22653	0.35907	FALSE	FALSE
ENSMUSP00000093741	M. spicilegus	spicilegus	-9244.021897	-9244.01091	0.01098699999965902	0.02197399999931804	0.44107814335382023	0.5203072730619316	0.3735	0.40451	FALSE	FALSE
ENSMUSP00000093762	M. spicilegus	spicilegus	-953.98921	-953.921234	0.06797599999993054	0.13595199999986107	0.3561694523041777	0.472081885012488	0.02138	0.0001	FALSE	FALSE
ENSMUSP00000093770	M. spicilegus	spicilegus	-1602.609999	-1601.727149	0.8828499999999622	1.7656999999999243	0.09195756720452465	0.2970276837545729	0.50419	0.0001	FALSE	FALSE
ENSMUSP00000093771	M. spicilegus	spicilegus	-2363.366627	-2363.357337	0.009289999999964493	0.018579999999928987	0.4457887126863198	0.5233012339728313	0.20421	0.18206	FALSE	FALSE
ENSMUSP00000093825	M. spicilegus	spicilegus	-1098.800809	-1098.067549	0.7332599999999729	1.4665199999999459	0.11294778146959536	0.31883812948573154	0.74861	0.1839	FALSE	FALSE
ENSMUSP00000093939	M. spicilegus	spicilegus	-6414.171097	-6412.441444	1.7296530000003258	3.4593060000006517	0.0314483542835075	0.18753383657979986	0.04562	0.15264	FALSE	FALSE
ENSMUSP00000093965	M. spicilegus	spicilegus	-4672.896135	-4672.893383	0.0027520000003278255	0.005504000000655651	0.47043001993002553	0.5313656440291338	0.18848	0.1723	FALSE	FALSE
ENSMUSP00000093980	M. spicilegus	spicilegus	-952.450449	-952.450471	-2.199999994445534e-05	0.0	1.0	1.0	0.08151	1.90632	FALSE	FALSE
ENSMUSP00000094045	M. spicilegus	spicilegus	-3159.10576	-3158.666706	0.4390539999999419	0.8781079999998838	0.17436020352428716	0.36658268088236784	0.18747	0.0001	FALSE	FALSE
ENSMUSP00000094076	M. spicilegus	spicilegus	-783.429839	-782.865557	0.5642820000000484	1.1285640000000967	0.14404092381896355	0.344655793034352	0.02464	0.0001	FALSE	FALSE
ENSMUSP00000094078	M. spicilegus	spicilegus	-2919.010194	-2915.380403	3.629790999999841	7.259581999999682	0.0035261851914832236	0.03890492722316021	0.23209	0.74415	TRUE	FALSE
ENSMUSP00000094084	M. spicilegus	spicilegus	-1865.100421	-1864.787711	0.3127100000001519	0.6254200000003038	0.21452014092531077	0.39298485933795346	0.0502	0.0001	FALSE	FALSE
ENSMUSP00000094167	M. spicilegus	spicilegus	-2104.766203	-2104.508271	0.2579319999999825	0.515863999999965	0.23630566717738505	0.40545789279340866	0.04584	0.0001	FALSE	FALSE
ENSMUSP00000094238	M. spicilegus	spicilegus	-5798.627921	-5798.552829	0.07509200000004057	0.15018400000008114	0.34917979165794816	0.46929394123999346	0.10928	0.07297	FALSE	FALSE
ENSMUSP00000094365	M. spicilegus	spicilegus	-5826.066445	-5818.274798	7.791647000000012	15.583294000000024	3.9474530487027795e-05	0.0007051040910786629	0.41287	0.82102	TRUE	FALSE
ENSMUSP00000094981	M. spicilegus	spicilegus	-1538.477229	-1538.339321	0.13790800000015224	0.2758160000003045	0.2997283823857875	0.4416095467200956	0.22437	0.12662	FALSE	FALSE
ENSMUSP00000095053	M. spicilegus	spicilegus	-3992.149458	-3991.49493	0.6545280000000275	1.309056000000055	0.1262828214157543	0.32909324164341724	0.3727	0.88587	FALSE	FALSE
ENSMUSP00000095198	M. spicilegus	spicilegus	-1360.522411	-1358.562163	1.960247999999865	3.92049599999973	0.023850402366976553	0.16039571364552196	0.11548	0.86562	FALSE	FALSE
ENSMUSP00000095314	M. spicilegus	spicilegus	-10684.359542	-10682.721751	1.637791000001016	3.275582000002032	0.03515899066075628	0.20004699890465596	0.07758	0.27149	FALSE	FALSE
ENSMUSP00000095322	M. spicilegus	spicilegus	-884.695274	-883.697626	0.9976480000000265	1.995296000000053	0.0788941179161431	0.2845340492085914	0.16777	0.0001	FALSE	FALSE
ENSMUSP00000095346	M. spicilegus	spicilegus	-4275.822916	-4272.098944	3.723971999999776	7.447943999999552	0.0031754476494728063	0.0357461609695445	0.24596	0.64609	TRUE	FALSE
ENSMUSP00000095349	M. spicilegus	spicilegus	-1136.277783	-1136.186918	0.09086499999989428	0.18172999999978856	0.33494535103508694	0.4614408377917974	0.48019	0.29169	FALSE	FALSE
ENSMUSP00000095433	M. spicilegus	spicilegus	-26605.427197	-26604.794129	0.6330679999991844	1.2661359999983688	0.13024640859856546	0.3337209109203685	0.03418	0.06075	FALSE	FALSE
ENSMUSP00000095441	M. spicilegus	spicilegus	-2353.10752	-2351.279291	1.8282290000001922	3.6564580000003843	0.027926125295558497	0.17504228567241154	0.18785	0.0377	FALSE	FALSE
ENSMUSP00000095487	M. spicilegus	spicilegus	-6588.673491	-6585.444126	3.229364999999234	6.458729999998468	0.00552042640770525	0.055734537594476156	0.26943	1.51542	FALSE	FALSE
ENSMUSP00000095501	M. spicilegus	spicilegus	-4176.951812	-4175.773989	1.1778229999999894	2.355645999999979	0.06241508220589811	0.2593485625575916	0.41257	0.17324	FALSE	FALSE
ENSMUSP00000095739	M. spicilegus	spicilegus	-1865.106305	-1864.402279	0.7040260000001126	1.4080520000002252	0.11769002082324645	0.32213126587722474	0.03846	0.0001	FALSE	FALSE
ENSMUSP00000095747	M. spicilegus	spicilegus	-4278.814305	-4278.695904	0.11840099999972153	0.23680199999944307	0.31326274027554024	0.44960880575697415	0.17613	0.25505	FALSE	FALSE
ENSMUSP00000095752	M. spicilegus	spicilegus	-3071.934941	-3070.796333	1.138608000000204	2.277216000000408	0.06564367605738024	0.26386960766221484	0.49915	999.0	FALSE	FALSE
ENSMUSP00000095783	M. spicilegus	spicilegus	-2658.03437	-2656.894214	1.1401559999999336	2.280311999999867	0.06551275661759316	0.2637837412190181	0.13078	0.49871	FALSE	FALSE
ENSMUSP00000095879	M. spicilegus	spicilegus	-2334.63931	-2334.630687	0.008623000000170578	0.017246000000341155	0.44775949289519895	0.524450285635489	0.28033	0.24614	FALSE	FALSE
ENSMUSP00000095964	M. spicilegus	spicilegus	-3430.948339	-3430.853524	0.09481499999992593	0.18962999999985186	0.33161237191219073	0.459807319077584	0.16225	0.10968	FALSE	FALSE
ENSMUSP00000095984	M. spicilegus	spicilegus	-6075.849555	-6075.476248	0.3733069999998406	0.7466139999996813	0.19377519020119224	0.38064719015613624	0.08783	0.16373	FALSE	FALSE
ENSMUSP00000096014	M. spicilegus	spicilegus	-391.700269	-391.700273	-3.999999989900971e-06	0.0	1.0	1.0	0.05071	1.91069	FALSE	FALSE
ENSMUSP00000096052	M. spicilegus	spicilegus	-1177.802259	-1177.023889	0.7783699999999953	1.5567399999999907	0.10607159302200932	0.3125174683305465	0.26709	999.0	FALSE	FALSE
ENSMUSP00000096084	M. spicilegus	spicilegus	-1567.162353	-1566.193108	0.9692450000000008	1.9384900000000016	0.08191629068545254	0.28861645670375374	0.21086	0.0001	FALSE	FALSE
ENSMUSP00000096097	M. spicilegus	spicilegus	-10342.61328	-10342.474156	0.13912399999935587	0.27824799999871175	0.29892592273734386	0.44143726186909665	0.62323	0.83389	FALSE	FALSE
ENSMUSP00000096173	M. spicilegus	spicilegus	-3427.094001	-3426.885547	0.2084540000000743	0.4169080000001486	0.2592419691210065	0.4197025500394976	0.05018	0.11017	FALSE	FALSE
ENSMUSP00000096179	M. spicilegus	spicilegus	-4691.948653	-4687.453708	4.494945000000371	8.989890000000742	0.0013573867080028976	0.017243646665914672	0.09236	0.28395	TRUE	FALSE
ENSMUSP00000096196	M. spicilegus	spicilegus	-3332.716118	-3330.932894	1.783223999999791	3.566447999999582	0.029479149317003083	0.18058239627624278	0.25551	4.35214	FALSE	FALSE
ENSMUSP00000096209	M. spicilegus	spicilegus	-3696.327277	-3695.334071	0.9932059999996454	1.9864119999992909	0.07935827122073033	0.28493072209241005	0.15041	0.0001	FALSE	FALSE
ENSMUSP00000096257	M. spicilegus	spicilegus	-3478.671382	-3477.088087	1.5832949999999073	3.1665899999998146	0.03757960857461405	0.20472412659976297	0.06335	999.0	FALSE	FALSE
ENSMUSP00000096397	M. spicilegus	spicilegus	-2720.680551	-2720.495778	0.18477299999995012	0.36954599999990023	0.27162592053526713	0.4255209388717794	0.01611	0.0001	FALSE	FALSE
ENSMUSP00000096421	M. spicilegus	spicilegus	-4060.195779	-4059.76629	0.42948900000010326	0.8589780000002065	0.17701242455185	0.3686492762806079	0.20094	0.45751	FALSE	FALSE
ENSMUSP00000096424	M. spicilegus	spicilegus	-1938.371887	-1938.001491	0.3703960000000279	0.7407920000000559	0.19470364517570984	0.38131560418688976	0.45243	0.89593	FALSE	FALSE
ENSMUSP00000096457	M. spicilegus	spicilegus	-2659.865366	-2659.609262	0.2561040000000503	0.5122080000001006	0.2370922944013494	0.40578259360724184	0.52805	0.6578	FALSE	FALSE
ENSMUSP00000096487	M. spicilegus	spicilegus	-882.618261	-882.618274	-1.3000000080864993e-05	0.0	1.0	1.0	0.36809	2.28302	FALSE	FALSE
ENSMUSP00000096505	M. spicilegus	spicilegus	-725.633611	-725.633598	1.2999999967178155e-05	2.599999993435631e-05	0.4979657943448988	0.5313656440291338	0.61801	0.0001	FALSE	FALSE
ENSMUSP00000096510	M. spicilegus	spicilegus	-568.569866	-568.176688	0.39317800000003444	0.7863560000000689	0.18760213524199115	0.3761460482713417	0.08103	0.0001	FALSE	FALSE
ENSMUSP00000096677	M. spicilegus	spicilegus	-9363.00619	-9362.944667	0.06152300000030664	0.12304600000061328	0.36287702665512456	0.47564104311747557	0.05272	0.03721	FALSE	FALSE
ENSMUSP00000096695	M. spicilegus	spicilegus	-683.974859	-681.859244	2.115615000000048	4.231230000000096	0.0198433350594127	0.14388939765303982	0.48536	0.0001	FALSE	FALSE
ENSMUSP00000096728	M. spicilegus	spicilegus	-1459.644154	-1459.48127	0.1628840000000764	0.3257680000001528	0.28408086680624617	0.4325323963190558	0.03937	0.0001	FALSE	FALSE
ENSMUSP00000096799	M. spicilegus	spicilegus	-2033.491785	-2033.479354	0.012430999999878622	0.024861999999757245	0.43735570793686507	0.5180334158313434	0.40058	0.34284	FALSE	FALSE
ENSMUSP00000096813	M. spicilegus	spicilegus	-2031.368441	-2030.363407	1.0050340000000233	2.0100680000000466	0.07812915705977821	0.2833169000197895	0.12063	999.0	FALSE	FALSE
ENSMUSP00000096871	M. spicilegus	spicilegus	-799.728963	-798.241053	1.4879100000000562	2.9758200000001125	0.042258643552752516	0.21660808823112623	0.08015	0.30263	FALSE	FALSE
ENSMUSP00000096876	M. spicilegus	spicilegus	-3926.641802	-3926.618437	0.023365000000012515	0.04673000000002503	0.41442713985572915	0.5055039080698089	0.27128	0.31408	FALSE	FALSE
ENSMUSP00000096877	M. spicilegus	spicilegus	-3705.119751	-3703.15374	1.9660109999999804	3.932021999999961	0.023687475041689193	0.15959476267966707	0.30371	0.07817	FALSE	FALSE
ENSMUSP00000096884	M. spicilegus	spicilegus	-3939.357812	-3936.755475	2.6023370000002615	5.204674000000523	0.011263119378877957	0.09595754863318806	0.43754	999.0	FALSE	FALSE
ENSMUSP00000096898	M. spicilegus	spicilegus	-3456.647045	-3454.130666	2.5163790000001427	5.032758000000285	0.012436130258253278	0.10312609264760104	0.25283	0.0001	FALSE	FALSE
ENSMUSP00000096950	M. spicilegus	spicilegus	-3619.762323	-3619.041361	0.7209619999998722	1.4419239999997444	0.1149141245196928	0.3197182819313094	0.03316	0.0001	FALSE	FALSE
ENSMUSP00000096963	M. spicilegus	spicilegus	-4681.066026	-4680.992752	0.07327400000031048	0.14654800000062096	0.3509281421520338	0.46990669843444177	0.0904	0.06801	FALSE	FALSE
ENSMUSP00000096991	M. spicilegus	spicilegus	-4783.749597	-4783.08373	0.6658669999997073	1.3317339999994147	0.12424848577101874	0.3272543208714382	0.18298	0.3612	FALSE	FALSE
ENSMUSP00000096994	M. spicilegus	spicilegus	-2900.348733	-2899.815431	0.5333019999998214	1.0666039999996428	0.15085689178548853	0.3489242678892988	0.02887	0.0001	FALSE	FALSE
ENSMUSP00000097167	M. spicilegus	spicilegus	-2553.471077	-2552.955322	0.5157550000003539	1.0315100000007078	0.1549021379030532	0.35146681267778085	0.04115	0.0001	FALSE	FALSE
ENSMUSP00000097221	M. spicilegus	spicilegus	-1102.769694	-1102.37637	0.3933240000001206	0.7866480000002412	0.18755781253568968	0.3761327090116211	0.0753	0.0001	FALSE	FALSE
ENSMUSP00000097255	M. spicilegus	spicilegus	-1406.914422	-1406.596535	0.31788700000015524	0.6357740000003105	0.2126226244118654	0.39172837354349277	0.88587	999.0	FALSE	FALSE
ENSMUSP00000097301	M. spicilegus	spicilegus	-4807.187672	-4806.929905	0.25776700000005803	0.5155340000001161	0.23637649652768725	0.40546629751399366	0.43544	0.29442	FALSE	FALSE
ENSMUSP00000097331	M. spicilegus	spicilegus	-11886.071059	-11885.763755	0.30730399999993097	0.6146079999998619	0.21652903663706172	0.39460529856197507	0.22786	0.31348	FALSE	FALSE
ENSMUSP00000097336	M. spicilegus	spicilegus	-2769.137959	-2768.516393	0.6215660000002572	1.2431320000005144	0.1324341468698513	0.3354528047933702	0.22332	0.419	FALSE	FALSE
ENSMUSP00000097599	M. spicilegus	spicilegus	-6555.366691	-6554.677609	0.6890819999998712	1.3781639999997424	0.12020706630510467	0.3235066868067687	0.04615	0.0001	FALSE	FALSE
ENSMUSP00000097740	M. spicilegus	spicilegus	-1116.613148	-1116.613145	2.9999998787388904e-06	5.999999757477781e-06	0.49902279597314775	0.5313656440291338	0.03514	1.80897	FALSE	FALSE
ENSMUSP00000097743	M. spicilegus	spicilegus	-8336.802157	-8336.731935	0.07022200000028533	0.14044400000057067	0.35392000731422896	0.4707593705186988	0.12578	0.0993	FALSE	FALSE
ENSMUSP00000097754	M. spicilegus	spicilegus	-3428.178328	-3427.284812	0.8935160000000906	1.7870320000001811	0.09064410138085718	0.295452070776024	0.18735	0.38576	FALSE	FALSE
ENSMUSP00000097770	M. spicilegus	spicilegus	-2767.472437	-2767.410418	0.06201899999996385	0.1240379999999277	0.3623477794475685	0.47543266462338657	0.23344	0.384	FALSE	FALSE
ENSMUSP00000097795	M. spicilegus	spicilegus	-5199.721014	-5199.014429	0.7065849999999045	1.413169999999809	0.11726543362357174	0.3215387544585847	0.55839	1.40756	FALSE	FALSE
ENSMUSP00000097809	M. spicilegus	spicilegus	-5482.352831	-5482.35267	0.0001609999999345746	0.0003219999998691492	0.4928416208915018	0.5313656440291338	0.51805	0.52425	FALSE	FALSE
ENSMUSP00000097874	M. spicilegus	spicilegus	-3348.35673	-3321.45438	26.902349999999842	53.804699999999684	1.1072117808791915e-13	7.785570163435723e-12	0.06966	0.40519	TRUE	FALSE
ENSMUSP00000097895	M. spicilegus	spicilegus	-2084.96531	-2084.043312	0.9219980000002579	1.8439960000005158	0.08724165645197021	0.29325506325210515	0.29507	1.22413	FALSE	FALSE
ENSMUSP00000097897	M. spicilegus	spicilegus	-3243.951625	-3243.612582	0.3390429999999469	0.6780859999998938	0.20512329161789147	0.38792792878106935	0.04291	0.0001	FALSE	FALSE
ENSMUSP00000097908	M. spicilegus	spicilegus	-2875.387615	-2855.191616	20.19599900000003	40.39199800000006	1.0389519956391062e-10	4.57001571650065e-09	0.16854	0.5585	TRUE	FALSE
ENSMUSP00000097965	M. spicilegus	spicilegus	-10800.887575	-10800.664695	0.2228800000011688	0.4457600000023376	0.25217768527991274	0.415215328181047	0.74752	0.95812	FALSE	FALSE
ENSMUSP00000097967	M. spicilegus	spicilegus	-3006.400324	-3006.235828	0.1644960000003266	0.3289920000006532	0.2831266193345971	0.431704291254021	0.01244	0.0001	FALSE	FALSE
ENSMUSP00000098069	M. spicilegus	spicilegus	-5419.519752	-5419.328461	0.19129100000009203	0.38258200000018405	0.2681123113899907	0.4240084470627035	0.03185	0.06593	FALSE	FALSE
ENSMUSP00000098096	M. spicilegus	spicilegus	-2630.074436	-2630.074436	0.0	0.0	1.0	1.0	0.0001	0.0001	FALSE	FALSE
ENSMUSP00000098184	M. spicilegus	spicilegus	-502.347458	-501.542842	0.80461600000001	1.60923200000002	0.10229989641640502	0.309019227188132	0.20895	0.0001	FALSE	FALSE
ENSMUSP00000098212	M. spicilegus	spicilegus	-5583.439501	-5581.078678	2.360822999999982	4.721645999999964	0.014892609342403915	0.11732472245243297	0.03015	0.12219	FALSE	FALSE
ENSMUSP00000098286	M. spicilegus	spicilegus	-2594.054012	-2593.570701	0.48331099999995786	0.9666219999999157	0.16276204484424164	0.357705439239311	0.14	2.77575	FALSE	FALSE
ENSMUSP00000098312	M. spicilegus	spicilegus	-1773.851373	-1773.824044	0.02732900000000882	0.05465800000001764	0.40757381081027655	0.5012359116964279	0.11531	0.1412	FALSE	FALSE
ENSMUSP00000098414	M. spicilegus	spicilegus	-1147.485792	-1145.863268	1.6225239999998848	3.2450479999997697	0.035819796054151656	0.20101709056144446	0.26217	999.0	FALSE	FALSE
ENSMUSP00000098436	M. spicilegus	spicilegus	-3094.859633	-3092.471581	2.3880520000002434	4.776104000000487	0.014428669002641874	0.11459325085816176	0.61438	0.95887	FALSE	FALSE
ENSMUSP00000098556	M. spicilegus	spicilegus	-7633.191953	-7629.544441	3.6475119999995513	7.295023999999103	0.0034572923082496682	0.03831416614636286	0.23844	0.73704	TRUE	FALSE
ENSMUSP00000098648	M. spicilegus	spicilegus	-3608.507783	-3607.311731	1.1960520000002361	2.3921040000004723	0.06097469962323549	0.257679874664444	0.0348	0.37739	FALSE	FALSE
ENSMUSP00000098686	M. spicilegus	spicilegus	-6284.181728	-6283.708466	0.47326199999952223	0.9465239999990445	0.16530283211220784	0.3597545510086108	0.13724	0.06925	FALSE	FALSE
ENSMUSP00000098766	M. spicilegus	spicilegus	-8371.980059	-8371.749192	0.23086700000021665	0.4617340000004333	0.24840734955746288	0.41299806743593004	0.0853	0.13034	FALSE	FALSE
ENSMUSP00000098768	M. spicilegus	spicilegus	-1592.885815	-1592.847691	0.03812400000015259	0.07624800000030518	0.39122395457456444	0.4910586029449435	0.18414	0.13249	FALSE	FALSE
ENSMUSP00000098975	M. spicilegus	spicilegus	-4703.347387	-4703.333298	0.014089000000240048	0.028178000000480097	0.43334551387292797	0.516354242966212	0.03837	0.04593	FALSE	FALSE
ENSMUSP00000099087	M. spicilegus	spicilegus	-4343.684999	-4343.116889	0.5681100000001607	1.1362200000003213	0.14322623988089228	0.34394035113057064	0.07786	0.0001	FALSE	FALSE
ENSMUSP00000099096	M. spicilegus	spicilegus	-1680.826611	-1680.648819	0.177791999999954	0.355583999999908	0.27548452845639826	0.42774101890173305	0.05964	0.0001	FALSE	FALSE
ENSMUSP00000099122	M. spicilegus	spicilegus	-1776.165525	-1775.366419	0.7991059999999379	1.5982119999998758	0.10307839027171119	0.30991801471335023	0.17394	0.0001	FALSE	FALSE
ENSMUSP00000099131	M. spicilegus	spicilegus	-2318.34548	-2317.786951	0.5585289999999077	1.1170579999998154	0.14527641284055118	0.3458714788299722	0.33122	0.0001	FALSE	FALSE
ENSMUSP00000099300	M. spicilegus	spicilegus	-658.315829	-657.154187	1.161642000000029	2.323284000000058	0.06372535029121028	0.2608846341360126	0.16434	999.0	FALSE	FALSE
ENSMUSP00000099302	M. spicilegus	spicilegus	-6701.526843	-6701.330355	0.1964879999995901	0.3929759999991802	0.26536961168188783	0.42246740635262275	0.19735	0.26719	FALSE	FALSE
ENSMUSP00000099375	M. spicilegus	spicilegus	-6243.515622	-6242.898691	0.6169309999995676	1.2338619999991352	0.13332864182449447	0.33602322004476537	0.22776	0.10641	FALSE	FALSE
ENSMUSP00000099392	M. spicilegus	spicilegus	-3359.403054	-3358.87605	0.5270040000000336	1.0540080000000671	0.1522929054653086	0.3499706101164734	0.07666	0.34519	FALSE	FALSE
ENSMUSP00000099409	M. spicilegus	spicilegus	-2308.28802	-2308.243665	0.044354999999995925	0.08870999999999185	0.38291178691347494	0.48662010848046927	0.07961	0.10124	FALSE	FALSE
ENSMUSP00000099419	M. spicilegus	spicilegus	-2276.579397	-2275.358366	1.221031000000039	2.442062000000078	0.059060431098065094	0.2526832726609621	0.52475	0.15668	FALSE	FALSE
ENSMUSP00000099434	M. spicilegus	spicilegus	-1622.639912	-1622.639909	3.000000106112566e-06	6.000000212225132e-06	0.4990227959361161	0.5313656440291338	0.06113	2.00482	FALSE	FALSE
ENSMUSP00000099441	M. spicilegus	spicilegus	-2765.381244	-2765.135393	0.24585100000012972	0.49170200000025943	0.2415845310187989	0.40853426133044773	0.06542	0.11911	FALSE	FALSE
ENSMUSP00000099453	M. spicilegus	spicilegus	-3006.21656	-3006.211875	0.004684999999881256	0.009369999999762513	0.4614431042164524	0.5313656440291338	0.15023	0.16918	FALSE	FALSE
ENSMUSP00000099465	M. spicilegus	spicilegus	-4719.312103	-4718.944495	0.3676080000004731	0.7352160000009462	0.19559884346069126	0.3816795880310733	0.05447	0.0001	FALSE	FALSE
ENSMUSP00000099468	M. spicilegus	spicilegus	-6395.219541	-6394.210646	1.0088949999999386	2.017789999999877	0.07773263313061708	0.2823052008878052	0.1573	0.43615	FALSE	FALSE
ENSMUSP00000099482	M. spicilegus	spicilegus	-1424.834225	-1423.25519	1.5790349999999762	3.1580699999999524	0.03777622756919649	0.20472412659976297	0.44138	1.03074	FALSE	FALSE
ENSMUSP00000099484	M. spicilegus	spicilegus	-989.569842	-989.053145	0.5166970000000219	1.0333940000000439	0.1546814228149171	0.35134714638680387	0.21864	0.0001	FALSE	FALSE
ENSMUSP00000099493	M. spicilegus	spicilegus	-7849.132225	-7843.990142	5.142083000000639	10.284166000001278	0.0006708832677038302	0.009301079068329136	0.42015	1.04932	TRUE	TRUE
ENSMUSP00000099506	M. spicilegus	spicilegus	-2384.259545	-2380.325418	3.9341269999999895	7.868253999999979	0.002515510396246689	0.029445921813040083	0.20811	0.47637	TRUE	FALSE
ENSMUSP00000099509	M. spicilegus	spicilegus	-10662.581342	-10662.398413	0.18292899999869405	0.3658579999973881	0.2726353576611366	0.42610497975965783	0.00409	0.0001	FALSE	FALSE
ENSMUSP00000099510	M. spicilegus	spicilegus	-13061.465407	-13061.284108	0.18129899999985355	0.3625979999997071	0.27353345063638124	0.4263552145807472	0.01063	0.02078	FALSE	FALSE
ENSMUSP00000099512	M. spicilegus	spicilegus	-914.327558	-913.565132	0.7624260000000049	1.5248520000000099	0.1084433575233323	0.31420765942881695	0.27972	0.99373	FALSE	FALSE
ENSMUSP00000099534	M. spicilegus	spicilegus	-1109.90043	-1108.963918	0.9365119999999933	1.8730239999999867	0.08556456926956961	0.29123800381315346	0.32918	1.37138	FALSE	FALSE
ENSMUSP00000099563	M. spicilegus	spicilegus	-5540.569389	-5539.634857	0.9345320000002175	1.869064000000435	0.0857911596251784	0.29143453725653096	0.02513	0.17277	FALSE	FALSE
ENSMUSP00000099572	M. spicilegus	spicilegus	-2404.59132	-2404.5913	1.9999999949504854e-05	3.999999989900971e-05	0.4974768843019475	0.5313656440291338	0.11641	1.78138	FALSE	FALSE
ENSMUSP00000099585	M. spicilegus	spicilegus	-4294.317854	-4293.959529	0.3583250000001499	0.7166500000002998	0.19862248659399886	0.38396098285284086	0.11766	0.05095	FALSE	FALSE
ENSMUSP00000099592	M. spicilegus	spicilegus	-1825.634196	-1825.501731	0.13246499999991102	0.26492999999982203	0.30337661478450817	0.44366991845927023	0.08648	0.16607	FALSE	FALSE
ENSMUSP00000099599	M. spicilegus	spicilegus	-1806.141416	-1805.653301	0.48811499999987973	0.9762299999997595	0.16156566708079131	0.3567684796640458	0.05563	0.0001	FALSE	FALSE
ENSMUSP00000099621	M. spicilegus	spicilegus	-1648.93498	-1648.528344	0.40663599999993494	0.8132719999998699	0.18357732387591327	0.3745442539642407	0.14515	0.36443	FALSE	FALSE
ENSMUSP00000099633	M. spicilegus	spicilegus	-1628.751143	-1627.866177	0.8849659999998494	1.7699319999996987	0.0916952473984588	0.29676749409220143	0.0511	0.36475	FALSE	FALSE
ENSMUSP00000099645	M. spicilegus	spicilegus	-1038.633976	-1038.561751	0.07222500000011678	0.14445000000023356	0.35194829197591404	0.46997656406159777	0.02315	0.0001	FALSE	FALSE
ENSMUSP00000099659	M. spicilegus	spicilegus	-2933.694699	-2933.134559	0.5601400000000467	1.1202800000000934	0.14492908534783988	0.34556249076667905	0.19162	0.06816	FALSE	FALSE
ENSMUSP00000099677	M. spicilegus	spicilegus	-2103.092622	-2102.712495	0.3801269999999022	0.7602539999998044	0.19162452284616205	0.37986318455805596	0.0765	0.0001	FALSE	FALSE
ENSMUSP00000099726	M. spicilegus	spicilegus	-649.880586	-649.880585	9.999999974752427e-07	1.9999999949504854e-06	0.4994358106052276	0.5313656440291338	0.60391	2.34321	FALSE	FALSE
ENSMUSP00000099748	M. spicilegus	spicilegus	-2406.401502	-2406.301645	0.0998570000001564	0.1997140000003128	0.3274758980320489	0.4575132002028835	0.01787	0.0001	FALSE	FALSE
ENSMUSP00000099750	M. spicilegus	spicilegus	-5036.461616	-5036.369441	0.09217499999977008	0.18434999999954016	0.33383063338423946	0.46116475848666727	0.03611	0.0001	FALSE	FALSE
ENSMUSP00000099755	M. spicilegus	spicilegus	-4767.434364	-4767.331216	0.10314800000014657	0.20629600000029313	0.32484309117351673	0.45606837252074867	0.04929	0.07064	FALSE	FALSE
ENSMUSP00000099758	M. spicilegus	spicilegus	-2723.780905	-2723.163737	0.6171680000002198	1.2343360000004395	0.13328272178799586	0.33602322004476537	0.04347	0.0001	FALSE	FALSE
ENSMUSP00000099760	M. spicilegus	spicilegus	-3246.496875	-3245.959366	0.5375089999997726	1.0750179999995453	0.1499073714548229	0.3483610251275803	0.26775	0.62382	FALSE	FALSE
ENSMUSP00000099770	M. spicilegus	spicilegus	-8009.644584	-7987.380688	22.263895999999477	44.52779199999895	1.2538599274662668e-11	6.323126957449835e-10	0.35043	0.83278	TRUE	FALSE
ENSMUSP00000099785	M. spicilegus	spicilegus	-4078.414962	-4078.372062	0.04289999999991778	0.08579999999983556	0.38479303784719676	0.48789314068625517	0.42477	0.52395	FALSE	FALSE
ENSMUSP00000099810	M. spicilegus	spicilegus	-4268.980211	-4268.380222	0.5999890000002779	1.1999780000005558	0.1366630377136653	0.3389419849903001	0.13601	0.31779	FALSE	FALSE
ENSMUSP00000099820	M. spicilegus	spicilegus	-3077.213204	-3077.210502	0.0027020000002266897	0.0054040000004533795	0.4706993859208819	0.5313656440291338	0.23923	0.21885	FALSE	FALSE
ENSMUSP00000099826	M. spicilegus	spicilegus	-2513.581814	-2511.938882	1.6429320000002008	3.2858640000004016	0.034939420235343424	0.19943062686975208	0.18525	0.92819	FALSE	FALSE
ENSMUSP00000099842	M. spicilegus	spicilegus	-5916.089674	-5915.686568	0.4031059999997524	0.8062119999995048	0.1846212746272098	0.37509952408387415	0.02919	0.0001	FALSE	FALSE
ENSMUSP00000099848	M. spicilegus	spicilegus	-1352.833973	-1350.993287	1.8406860000000052	3.6813720000000103	0.027511777626421346	0.1737285593446322	0.29586	999.0	FALSE	FALSE
ENSMUSP00000099877	M. spicilegus	spicilegus	-3126.731785	-3126.706698	0.025086999999984982	0.050173999999969965	0.41138038850178127	0.5035033973929743	0.21273	0.18063	FALSE	FALSE
ENSMUSP00000099913	M. spicilegus	spicilegus		-4757.995383						0.03407	FALSE	FALSE
ENSMUSP00000099935	M. spicilegus	spicilegus	-6261.781451	-6260.367096	1.4143549999998868	2.8287099999997736	0.04629635375800786	0.2272709401542323	0.14419	0.0001	FALSE	FALSE
ENSMUSP00000099974	M. spicilegus	spicilegus	-1068.613909	-1068.41501	0.19889899999998306	0.3977979999999661	0.26411432898341203	0.42194905198389904	0.75171	0.30634	FALSE	FALSE
ENSMUSP00000099981	M. spicilegus	spicilegus	-8054.075166	-8053.444699	0.6304669999999533	1.2609339999999065	0.13073718558191802	0.3338611827787228	0.23404	0.1191	FALSE	FALSE
ENSMUSP00000099985	M. spicilegus	spicilegus	-894.307193	-894.292521	0.01467200000001867	0.02934400000003734	0.43199358450912323	0.5158856754089226	0.0042	0.0001	FALSE	FALSE
ENSMUSP00000099986	M. spicilegus	spicilegus	-2808.389488	-2808.373898	0.01558999999997468	0.03117999999994936	0.4299197045256722	0.5150125320467117	0.13982	0.16663	FALSE	FALSE
ENSMUSP00000100006	M. spicilegus	spicilegus	-1043.890474	-1043.884192	0.006282000000055632	0.012564000000111264	0.4553763204224516	0.529513515711911	0.5757	0.49215	FALSE	FALSE
ENSMUSP00000100008	M. spicilegus	spicilegus	-2469.195908	-2468.994553	0.20135500000014872	0.40271000000029744	0.26284650420691474	0.42103261472996095	0.41488	0.27574	FALSE	FALSE
ENSMUSP00000100025	M. spicilegus	spicilegus	-3167.434628	-3164.483828	2.950800000000072	5.901600000000144	0.007563568507912586	0.07097954093186765	0.0977	999.0	FALSE	FALSE
ENSMUSP00000100028	M. spicilegus	spicilegus	-3780.418389	-3778.857673	1.5607159999999567	3.1214319999999134	0.038634426060523634	0.2062913070664858	0.10652	0.33563	FALSE	FALSE
ENSMUSP00000100050	M. spicilegus	spicilegus	-5927.630887	-5927.569432	0.061455000000023574	0.12291000000004715	0.3629497712872692	0.47564104311747557	0.29073	0.36105	FALSE	FALSE
ENSMUSP00000100080	M. spicilegus	spicilegus	-799.730577	-799.730583	-5.999999984851456e-06	0.0	1.0	1.0	0.47541	1.57516	FALSE	FALSE
ENSMUSP00000100092	M. spicilegus	spicilegus	-851.074716	-847.75944	3.315275999999926	6.630551999999852	0.005012209737652138	0.051648002301812795	0.7573	0.0001	FALSE	FALSE
ENSMUSP00000100206	M. spicilegus	spicilegus	-754.969267	-754.861314	0.10795299999995223	0.21590599999990445	0.32108860231143566	0.45405320692248763	0.58831	0.97187	FALSE	FALSE
ENSMUSP00000100503	M. spicilegus	spicilegus	-5494.625821	-5494.119806	0.5060149999999339	1.0120299999998679	0.1572085022866702	0.35381288092098656	0.05255	0.0001	FALSE	FALSE
ENSMUSP00000100542	M. spicilegus	spicilegus	-1945.023193	-1944.837725	0.1854679999999007	0.3709359999998014	0.2712472547630098	0.42531467317975075	0.08791	0.0001	FALSE	FALSE
ENSMUSP00000100577	M. spicilegus	spicilegus	-1066.009996	-1065.93487	0.07512599999995473	0.15025199999990946	0.3491473271688352	0.46929394123999346	0.25541	0.37076	FALSE	FALSE
ENSMUSP00000100615	M. spicilegus	spicilegus	-492.962698	-492.962698	0.0	0.0	1.0	1.0	0.0001	0.0001	FALSE	FALSE
ENSMUSP00000100712	M. spicilegus	spicilegus	-1979.016608	-1978.288117	0.728490999999849	1.456981999999698	0.11370546359932232	0.3190167911702083	0.34563	0.88339	FALSE	FALSE
ENSMUSP00000100771	M. spicilegus	spicilegus	-402.773629	-402.773632	-2.999999992425728e-06	0.0	1.0	1.0	0.0001	1.9061	FALSE	FALSE
ENSMUSP00000100902	M. spicilegus	spicilegus	-2533.978398	-2533.978447	-4.8999999762600055e-05	0.0	1.0	1.0	0.03473	1.83682	FALSE	FALSE
ENSMUSP00000100922	M. spicilegus	spicilegus	-1883.70969	-1883.261178	0.44851199999993696	0.8970239999998739	0.17179047071289458	0.3648857370917363	0.09335	0.0001	FALSE	FALSE
ENSMUSP00000100933	M. spicilegus	spicilegus	-4606.286866	-4606.195895	0.09097100000053615	0.1819420000010723	0.3348548005389397	0.4614408377917974	0.38528	0.55344	FALSE	FALSE
ENSMUSP00000100944	M. spicilegus	spicilegus	-5431.683071	-5431.597073	0.08599800000047253	0.17199600000094506	0.3391719788218066	0.46474985707914623	0.04022	0.06441	FALSE	FALSE
ENSMUSP00000100973	M. spicilegus	spicilegus	-8101.819573	-8100.221851	1.5977219999995214	3.1954439999990427	0.0369218579204614	0.20375779049477208	0.07406	0.18705	FALSE	FALSE
ENSMUSP00000100979	M. spicilegus	spicilegus	-3379.424379	-3379.413896	0.010483000000022002	0.020966000000044005	0.4424358088553513	0.52110953275731	0.10133	0.11985	FALSE	FALSE
ENSMUSP00000101003	M. spicilegus	spicilegus	-1528.452136	-1527.142079	1.3100570000001426	2.620114000000285	0.052758429942010736	0.24131604350479946	0.1671	0.0001	FALSE	FALSE
ENSMUSP00000101006	M. spicilegus	spicilegus	-914.891399	-914.752624	0.13877500000000964	0.2775500000000193	0.2991557741104597	0.44151066066951006	0.06992	0.0001	FALSE	FALSE
ENSMUSP00000101040	M. spicilegus	spicilegus	-979.786171	-979.786186	-1.5000000075815478e-05	0.0	1.0	1.0	0.33471	2.33753	FALSE	FALSE
ENSMUSP00000101079	M. spicilegus	spicilegus	-2877.357158	-2875.973515	1.3836429999996653	2.7672859999993307	0.04810457983781816	0.23138479904529252	0.03916	0.19464	FALSE	FALSE
ENSMUSP00000101101	M. spicilegus	spicilegus	-18202.803662	-18201.167344	1.636317999997118	3.272635999994236	0.03522217400154775	0.20008483769270946	0.03241	0.07294	FALSE	FALSE
ENSMUSP00000101141	M. spicilegus	spicilegus	-1519.702943	-1517.044145	2.6587979999999334	5.317595999999867	0.010555558480383498	0.0921304645337668	0.17558	0.0001	FALSE	FALSE
ENSMUSP00000101164	M. spicilegus	spicilegus	-868.362092	-868.362094	-1.9999999949504854e-06	0.0	1.0	1.0	0.33579	2.27229	FALSE	FALSE
ENSMUSP00000101196	M. spicilegus	spicilegus	-3848.243461	-3847.585142	0.6583190000001196	1.3166380000002391	0.12559815851259956	0.32829780438437345	0.37946	0.19704	FALSE	FALSE
ENSMUSP00000101225	M. spicilegus	spicilegus	-4279.416625	-4279.315187	0.10143799999968905	0.2028759999993781	0.326204684136284	0.45689125314014833	0.02671	0.04401	FALSE	FALSE
ENSMUSP00000101238	M. spicilegus	spicilegus	-1862.613216	-1862.239388	0.37382800000000316	0.7476560000000063	0.1936096856316649	0.38062467238278674	0.058	0.17507	FALSE	FALSE
ENSMUSP00000101312	M. spicilegus	spicilegus	-3654.011409	-3652.911428	1.099981000000298	2.199962000000596	0.06900706990213648	0.2690163089161681	0.14652	0.44469	FALSE	FALSE
ENSMUSP00000101315	M. spicilegus	spicilegus	-5430.490531	-5430.048277	0.44225400000050286	0.8845080000010057	0.1734849700711188	0.36630311401144455	0.02717	0.0001	FALSE	FALSE
ENSMUSP00000101374	M. spicilegus	spicilegus	-2634.518944	-2634.209542	0.3094019999998636	0.6188039999997272	0.21574603724899286	0.3938341235053951	0.38992	0.2203	FALSE	FALSE
ENSMUSP00000101375	M. spicilegus	spicilegus	-2705.783544	-2705.693381	0.09016299999984767	0.18032599999969534	0.33554661544022335	0.46174654839727536	0.49263	0.81676	FALSE	FALSE
ENSMUSP00000101427	M. spicilegus	spicilegus	-1835.597389	-1834.842865	0.7545239999999467	1.5090479999998934	0.10964220530390517	0.3154069201842388	0.13973	0.0001	FALSE	FALSE
ENSMUSP00000101436	M. spicilegus	spicilegus	-1844.097444	-1842.897037	1.200407000000041	2.400814000000082	0.060636066393663764	0.2567646831809723	0.13012	999.0	FALSE	FALSE
ENSMUSP00000101477	M. spicilegus	spicilegus	-633.983423	-633.882681	0.10074199999996836	0.2014839999999367	0.3267628305245532	0.45716566519697177	0.03276	0.0001	FALSE	FALSE
ENSMUSP00000101480	M. spicilegus	spicilegus	-8307.737082	-8307.63277	0.10431199999948149	0.20862399999896297	0.32392402144412014	0.4552901680911514	0.12128	0.14639	FALSE	FALSE
ENSMUSP00000101482	M. spicilegus	spicilegus	-3818.635108	-3814.370334	4.264773999999761	8.529547999999522	0.0017471323429925183	0.021590490649480563	0.27317	0.45736	TRUE	FALSE
ENSMUSP00000101501	M. spicilegus	spicilegus	-1992.87807	-1992.679959	0.1981109999999262	0.3962219999998524	0.2645234259091582	0.42206238537918583	0.06148	0.09456	FALSE	FALSE
ENSMUSP00000101511	M. spicilegus	spicilegus	-1757.39058	-1756.564681	0.8258989999999358	1.6517979999998715	0.09935719512992405	0.30516197889027735	0.12832	0.57221	FALSE	FALSE
ENSMUSP00000101527	M. spicilegus	spicilegus	-1087.904335	-1087.904358	-2.300000005561742e-05	0.0	1.0	1.0	0.04288	2.01626	FALSE	FALSE
ENSMUSP00000101622	M. spicilegus	spicilegus	-1407.22116	-1406.669492	0.5516680000000633	1.1033360000001267	0.1467675778513329	0.3466395990148067	0.13207	0.30431	FALSE	FALSE
ENSMUSP00000101630	M. spicilegus	spicilegus	-1156.777915	-1156.777916	-1.0000001111620804e-06	0.0	1.0	1.0	0.07295	2.39802	FALSE	FALSE
ENSMUSP00000101653	M. spicilegus	spicilegus	-1869.820604	-1869.585221	0.23538299999995616	0.4707659999999123	0.24631749183308413	0.4115544612949896	0.42217	0.19097	FALSE	FALSE
ENSMUSP00000101661	M. spicilegus	spicilegus	-3013.313834	-3013.101413	0.21242100000017672	0.42484200000035344	0.25726540768511075	0.4183708214305828	0.10844	0.06515	FALSE	FALSE
ENSMUSP00000101684	M. spicilegus	spicilegus	-5150.676704	-5150.563439	0.11326500000086526	0.2265300000017305	0.3170544019931374	0.4514814894326122	0.39524	0.28332	FALSE	FALSE
ENSMUSP00000101700	M. spicilegus	spicilegus	-4498.146614	-4497.855272	0.29134200000044075	0.5826840000008815	0.22263109874916986	0.39776281833095634	0.02427	0.0001	FALSE	FALSE
ENSMUSP00000101706	M. spicilegus	spicilegus	-4927.947601	-4927.587943	0.3596579999993992	0.7193159999987984	0.19818418261260662	0.383724852314694	0.16286	0.0001	FALSE	FALSE
ENSMUSP00000101708	M. spicilegus	spicilegus	-6471.340356	-6471.32576	0.014595999999983178	0.029191999999966356	0.4321682358977388	0.5158856754089226	0.31011	0.27689	FALSE	FALSE
ENSMUSP00000101719	M. spicilegus	spicilegus	-2961.223231	-2960.872464	0.35076699999990524	0.7015339999998105	0.20113436380691918	0.38581335304962916	0.05553	0.0001	FALSE	FALSE
ENSMUSP00000101783	M. spicilegus	spicilegus	-2537.925005	-2537.606705	0.3182999999999083	0.6365999999998166	0.2124723373804856	0.39172837354349277	0.03317	0.0001	FALSE	FALSE
ENSMUSP00000101808	M. spicilegus	spicilegus	-627.819535	-627.819532	2.999999992425728e-06	5.999999984851456e-06	0.4990227959546319	0.5313656440291338	0.45216	1.70625	FALSE	FALSE
ENSMUSP00000101833	M. spicilegus	spicilegus	-1672.403807	-1672.403843	-3.600000013648241e-05	0.0	1.0	1.0	0.2303	1.61105	FALSE	FALSE
ENSMUSP00000101866	M. spicilegus	spicilegus	-5670.157147	-5669.654772	0.5023750000000291	1.0047500000000582	0.15808193509423132	0.35422982987340657	0.13988	0.25895	FALSE	FALSE
ENSMUSP00000101887	M. spicilegus	spicilegus	-698.766344	-698.766343	9.999999974752427e-07	1.9999999949504854e-06	0.4994358106052276	0.5313656440291338	0.71468	2.26845	FALSE	FALSE
ENSMUSP00000101908	M. spicilegus	spicilegus	-3462.720016	-3462.720043	-2.699999959077104e-05	0.0	1.0	1.0	0.42081	2.28096	FALSE	FALSE
ENSMUSP00000101940	M. spicilegus	spicilegus	-4944.717284	-4924.19877	20.518514000000323	41.037028000000646	7.468614437547663e-11	3.3591943765276314e-09	0.0479	0.86973	TRUE	FALSE
ENSMUSP00000101944	M. spicilegus	spicilegus	-3161.228249	-3160.44701	0.7812389999999141	1.5624779999998282	0.10565138099331729	0.3121801963764067	0.15152	0.0001	FALSE	FALSE
ENSMUSP00000101951	M. spicilegus	spicilegus	-9378.186379	-9377.116772	1.0696070000012696	2.1392140000025393	0.0717877184233861	0.27317087212557556	0.18124	0.0001	FALSE	FALSE
ENSMUSP00000102042	M. spicilegus	spicilegus	-1465.469913	-1463.775895	1.6940179999999145	3.388035999999829	0.03283556485191885	0.19252091312179082	0.08577	0.72254	FALSE	FALSE
ENSMUSP00000102045	M. spicilegus	spicilegus	-1656.020619	-1655.800107	0.22051199999987148	0.44102399999974295	0.2533143139220853	0.41566859893377517	0.02546	0.0001	FALSE	FALSE
ENSMUSP00000102075	M. spicilegus	spicilegus	-1425.055083	-1424.471664	0.583419000000049	1.166838000000098	0.14002595008766985	0.3412641229254048	0.45631	1.63864	FALSE	FALSE
ENSMUSP00000102093	M. spicilegus	spicilegus	-9687.740398	-9687.73071	0.009688000000096508	0.019376000000193017	0.4446469625257485	0.5225138190913968	0.14423	0.15841	FALSE	FALSE
ENSMUSP00000102139	M. spicilegus	spicilegus	-3401.174602	-3388.862983	12.311619000000064	24.62323800000013	3.4853036608240023e-07	8.96926728178548e-06	0.29272	1.05934	TRUE	FALSE
ENSMUSP00000102152	M. spicilegus	spicilegus	-4167.870976	-4167.634797	0.23617900000044756	0.4723580000008951	0.24595218687988893	0.41136377544393193	0.02987	0.06726	FALSE	FALSE
ENSMUSP00000102191	M. spicilegus	spicilegus	-1339.100398	-1337.42246	1.6779380000000401	3.3558760000000802	0.0334827863098129	0.19460164220225948	0.47362	999.0	FALSE	FALSE
ENSMUSP00000102194	M. spicilegus	spicilegus	-2254.232683	-2253.283737	0.9489459999999781	1.8978919999999562	0.08415723059934707	0.29036280149774724	0.2371	0.0001	FALSE	FALSE
ENSMUSP00000102227	M. spicilegus	spicilegus	-2125.102191	-2125.084749	0.017441999999846303	0.034883999999692605	0.42591946975825723	0.512312260996085	0.10981	0.09471	FALSE	FALSE
ENSMUSP00000102255	M. spicilegus	spicilegus	-6295.0484	-6294.95805	0.09034999999948923	0.18069999999897846	0.3353861802640361	0.4616578443015612	0.06964	0.04574	FALSE	FALSE
ENSMUSP00000102285	M. spicilegus	spicilegus	-2166.137735	-2165.219566	0.9181689999995797	1.8363379999991594	0.0876903816055966	0.29392026194423704	0.46269	0.70621	FALSE	FALSE
ENSMUSP00000102346	M. spicilegus	spicilegus	-2149.020373	-2147.503119	1.5172539999998662	3.0345079999997324	0.04075562843980697	0.21264511355210658	0.53155	999.0	FALSE	FALSE
ENSMUSP00000102356	M. spicilegus	spicilegus	-2923.003427	-2921.984875	1.0185519999999997	2.0371039999999994	0.07675082278540456	0.28081970154351943	0.41522	0.13727	FALSE	FALSE
ENSMUSP00000102387	M. spicilegus	spicilegus	-5255.414597	-5254.899928	0.5146690000001399	1.0293380000002799	0.1551571015736714	0.3515496667330276	0.06981	0.0001	FALSE	FALSE
ENSMUSP00000102417	M. spicilegus	spicilegus	-1969.768567	-1969.768571	-3.999999989900971e-06	0.0	1.0	1.0	0.51383	2.07664	FALSE	FALSE
ENSMUSP00000102582	M. spicilegus	spicilegus	-1428.345473	-1428.081641	0.2638320000000931	0.5276640000001862	0.23379531070900886	0.40402322212347763	0.06954	0.0001	FALSE	FALSE
ENSMUSP00000102610	M. spicilegus	spicilegus	-2820.568327	-2819.963863	0.6044640000000072	1.2089280000000144	0.13577226635552334	0.3385829369530221	0.10829	0.0001	FALSE	FALSE
ENSMUSP00000102611	M. spicilegus	spicilegus	-3588.400854	-3588.400905	-5.0999999984924216e-05	0.0	1.0	1.0	0.10497	2.05521	FALSE	FALSE
ENSMUSP00000102716	M. spicilegus	spicilegus	-754.624119	-754.624113	5.999999984851456e-06	1.1999999969702912e-05	0.4986180261678074	0.5313656440291338	0.06928	2.39808	FALSE	FALSE
ENSRNOP00000024455	M. spicilegus	spicilegus	-2915.089098	-2912.437564	2.6515340000000833	5.303068000000167	0.010643948359117927	0.09273981183751527	0.30336	999.0	FALSE	FALSE
ENSRNOP00000024484	M. spicilegus	spicilegus	-1770.413907	-1770.339267	0.07464000000004489	0.14928000000008979	0.34961218385187387	0.4694563818936203	0.26426	0.1915	FALSE	FALSE
ENSRNOP00000024536	M. spicilegus	spicilegus	-6504.698122	-6503.315773	1.3823489999995218	2.7646979999990435	0.04818243571733235	0.23162827445770545	0.26576	0.59356	FALSE	FALSE
ENSRNOP00000024602	M. spicilegus	spicilegus	-3824.793108	-3825.05123	-0.2581220000001849	0.0	1.0	1.0	0.20522	0.1855	FALSE	FALSE
ENSRNOP00000024609	M. spicilegus	spicilegus	-1583.586117	-1583.1598	0.4263170000001537	0.8526340000003074	0.1779041291838999	0.36961482501272497	0.08555	0.31939	FALSE	FALSE
ENSRNOP00000024611	M. spicilegus	spicilegus	-1802.874948	-1802.365409	0.5095389999999043	1.0190779999998085	0.15636890499914943	0.35270532899728085	0.08617	0.37376	FALSE	FALSE
ENSRNOP00000024616	M. spicilegus	spicilegus	-3848.400878	-3848.376777	0.024100999999973283	0.048201999999946565	0.4131109973111633	0.5046220596288181	0.08384	0.09975	FALSE	FALSE
ENSRNOP00000024618	M. spicilegus	spicilegus	-4121.086694	-4120.05303	1.0336639999995896	2.067327999999179	0.07524248525396462	0.27775015483349896	0.13476	0.0001	FALSE	FALSE
ENSRNOP00000024655	M. spicilegus	spicilegus	-4176.694023	-4175.639125	1.0548980000003212	2.1097960000006424	0.07317941365402458	0.2751351146335778	0.11311	0.0001	FALSE	FALSE
ENSRNOP00000024677	M. spicilegus	spicilegus	-4320.454294	-4299.558817	20.895477000000028	41.790954000000056	5.078613207107923e-11	2.3261446272005786e-09	0.14256	0.60478	TRUE	FALSE
ENSRNOP00000024765	M. spicilegus	spicilegus	-1332.128392	-1331.842887	0.2855050000000574	0.5710100000001148	0.2249289241095063	0.3989484093925469	0.03438	0.0001	FALSE	FALSE
ENSRNOP00000024794	M. spicilegus	spicilegus	-3030.624616	-3030.449371	0.1752449999999044	0.3504899999998088	0.27691794197630226	0.42826792902899197	0.13756	0.07575	FALSE	FALSE
ENSRNOP00000024798	M. spicilegus	spicilegus	-797.202926	-796.546925	0.6560010000000602	1.3120020000001205	0.12601625102655126	0.3289033353336452	0.48402	999.0	FALSE	FALSE
ENSRNOP00000024850	M. spicilegus	spicilegus	-3608.412717	-3608.380808	0.03190900000026886	0.06381800000053772	0.40028006820086537	0.4959649260944406	0.00694	0.0001	FALSE	FALSE
ENSRNOP00000024858	M. spicilegus	spicilegus	-1566.513647	-1565.374317	1.1393299999999726	2.2786599999999453	0.06558257786171975	0.26383643833572595	0.34525	0.0001	FALSE	FALSE
ENSRNOP00000024878	M. spicilegus	spicilegus	-832.659297	-832.467056	0.19224100000008093	0.38448200000016186	0.2676071264591918	0.4237325020131669	0.07656	0.0001	FALSE	FALSE
ENSRNOP00000024901	M. spicilegus	spicilegus	-3067.054009	-3066.760665	0.29334400000016103	0.5866880000003221	0.2218513569842094	0.39762803796218466	0.0519	0.0001	FALSE	FALSE
ENSRNOP00000024912	M. spicilegus	spicilegus	-941.924408	-940.848727	1.0756809999999177	2.1513619999998355	0.07122173930736798	0.27243139237156133	0.74044	0.0001	FALSE	FALSE
ENSRNOP00000024914	M. spicilegus	spicilegus	-1777.063839	-1776.680687	0.3831519999998818	0.7663039999997636	0.19068143681741162	0.3791032346055539	0.14153	0.0001	FALSE	FALSE
ENSRNOP00000024921	M. spicilegus	spicilegus	-1297.662077	-1297.662074	2.9999998787388904e-06	5.999999757477781e-06	0.49902279597314775	0.5313656440291338	0.2931	1.71917	FALSE	FALSE
ENSRNOP00000024947	M. spicilegus	spicilegus	-2159.325843	-2159.269361	0.05648199999995995	0.1129639999999199	0.3683972861049205	0.47852828174289463	0.00214	0.0001	FALSE	FALSE
ENSRNOP00000024959	M. spicilegus	spicilegus	-1366.780588	-1366.5461	0.23448800000005576	0.4689760000001115	0.24672931698015016	0.41183420763069195	0.07174	0.0001	FALSE	FALSE
ENSRNOP00000024973	M. spicilegus	spicilegus	-3754.182289	-3752.905771	1.276517999999669	2.553035999999338	0.05504126868769625	0.24567195098838748	0.14398	0.0001	FALSE	FALSE
ENSMUSP00000102718	M. spicilegus	spicilegus	-2254.686289	-2254.578168	0.10812100000021019	0.21624200000042038	0.3209591832465668	0.4539366602623921	0.42241	0.74307	FALSE	FALSE
ENSMUSP00000102725	M. spicilegus	spicilegus	-1758.398049	-1756.437947	1.9601020000000062	3.9202040000000125	0.023854545294301466	0.16039571364552196	0.63352	0.09516	FALSE	FALSE
ENSMUSP00000102796	M. spicilegus	spicilegus	-9404.686525	-9404.400999	0.2855259999996633	0.5710519999993267	0.2249205911033345	0.3989484093925469	0.09633	0.04727	FALSE	FALSE
ENSMUSP00000102839	M. spicilegus	spicilegus	-2577.858799	-2577.650141	0.208658000000014	0.417316000000028	0.25913967770552	0.4197025500394976	0.37171	0.22505	FALSE	FALSE
ENSMUSP00000102877	M. spicilegus	spicilegus	-1125.822359	-1124.611544	1.2108149999999114	2.4216299999998228	0.05983517589096935	0.2545978637062853	0.07642	0.35685	FALSE	FALSE
ENSMUSP00000102929	M. spicilegus	spicilegus	-3002.489796	-3001.610961	0.8788349999999809	1.7576699999999619	0.09245770232754393	0.29798631470364406	0.12909	0.0001	FALSE	FALSE
ENSMUSP00000102952	M. spicilegus	spicilegus	-413.583145	-413.583133	1.2000000026546331e-05	2.4000000053092663e-05	0.49804559776783863	0.5313656440291338	0.0001	1.76384	FALSE	FALSE
ENSMUSP00000102976	M. spicilegus	spicilegus	-6843.824194	-6841.841784	1.9824099999996179	3.9648199999992357	0.023230244484853304	0.1577918307355512	0.21364	0.63582	FALSE	FALSE
ENSMUSP00000102986	M. spicilegus	spicilegus	-5448.729614	-5447.322349	1.4072649999998248	2.8145299999996496	0.04670712680325656	0.22850105885865593	0.08233	0.0001	FALSE	FALSE
ENSMUSP00000103012	M. spicilegus	spicilegus	-5636.594723	-5631.244741	5.349981999999727	10.699963999999454	0.0005356880966771029	0.007674097052110291	0.0102	0.15047	TRUE	FALSE
ENSMUSP00000103039	M. spicilegus	spicilegus	-2641.577282	-2641.3178	0.25948200000038923	0.5189640000007785	0.23564197247287086	0.4051852402301821	0.07796	0.16094	FALSE	FALSE
ENSMUSP00000103042	M. spicilegus	spicilegus	-2654.672835	-2654.67285	-1.5000000075815478e-05	0.0	1.0	1.0	0.14072	2.17215	FALSE	FALSE
ENSMUSP00000103048	M. spicilegus	spicilegus	-1451.512681	-1450.924562	0.588119000000006	1.176238000000012	0.13906159839903928	0.34049113481638293	0.14009	0.04911	FALSE	FALSE
ENSRNOP00000022884	M. spicilegus	spicilegus	-3293.965845	-3293.357289	0.6085560000001351	1.2171120000002702	0.13496408433549517	0.33808540454571007	0.41042	1.32292	FALSE	FALSE
ENSRNOP00000022947	M. spicilegus	spicilegus	-2561.246201	-2561.246258	-5.700000019714935e-05	0.0	1.0	1.0	0.10802	1.64215	FALSE	FALSE
ENSRNOP00000022960	M. spicilegus	spicilegus	-2435.101336	-2435.10134	-3.999999989900971e-06	0.0	1.0	1.0	0.1162	2.12374	FALSE	FALSE
ENSRNOP00000022984	M. spicilegus	spicilegus	-2943.94992	-2941.455263	2.4946570000001884	4.989314000000377	0.012752158895384991	0.10479860623079765	0.01957	0.18208	FALSE	FALSE
ENSRNOP00000023024	M. spicilegus	spicilegus	-7894.914657	-7894.894325	0.020332000000053085	0.04066400000010617	0.4200939386050487	0.5089962355261997	0.26871	0.24418	FALSE	FALSE
ENSRNOP00000023065	M. spicilegus	spicilegus	-4941.627778	-4940.539323	1.0884550000000672	2.1769100000001345	0.07004774466647125	0.27079950397541785	0.36183	1.55495	FALSE	FALSE
ENSRNOP00000023067	M. spicilegus	spicilegus	-6452.709022	-6452.407354	0.30166800000006333	0.6033360000001267	0.21865400716466019	0.3958682462802919	0.23945	0.37088	FALSE	FALSE
ENSRNOP00000023084	M. spicilegus	spicilegus	-2852.437397	-2852.437397	0.0	0.0	1.0	1.0	0.0001	0.0001	FALSE	FALSE
ENSRNOP00000023195	M. spicilegus	spicilegus	-1441.443434	-1441.199585	0.24384899999995469	0.48769799999990937	0.2424779874086217	0.40921171683494173	0.02549	0.0001	FALSE	FALSE
ENSRNOP00000023224	M. spicilegus	spicilegus	-19351.623711	-19350.538591	1.0851199999997334	2.170239999999467	0.07035213670489385	0.27143202666088295	0.14462	0.22241	FALSE	FALSE
ENSRNOP00000023252	M. spicilegus	spicilegus	-5039.515571	-5034.595366	4.920205000000351	9.840410000000702	0.0008535972099695381	0.011517794785872754	0.17471	0.34417	TRUE	FALSE
ENSRNOP00000023256	M. spicilegus	spicilegus	-2345.940404	-2345.603618	0.33678599999984726	0.6735719999996945	0.20590450519207412	0.388136070324852	0.05173	0.0001	FALSE	FALSE
ENSRNOP00000023285	M. spicilegus	spicilegus	-870.503202	-870.307015	0.196187000000009	0.392374000000018	0.2655270794542223	0.4225916725491451	0.0638	0.0001	FALSE	FALSE
ENSRNOP00000023309	M. spicilegus	spicilegus	-2028.348893	-2028.336176	0.012717000000066037	0.025434000000132073	0.4366451971176947	0.5180262677164758	0.16155	0.19641	FALSE	FALSE
ENSRNOP00000023327	M. spicilegus	spicilegus	-986.634077	-986.634078	-9.999999974752427e-07	0.0	1.0	1.0	0.56999	1.85666	FALSE	FALSE
ENSRNOP00000023332	M. spicilegus	spicilegus	-3383.286593	-3383.014459	0.2721339999998236	0.5442679999996471	0.23033464567847048	0.4022139639982224	0.0331	0.0001	FALSE	FALSE
ENSRNOP00000023333	M. spicilegus	spicilegus	-650.834208	-650.834219	-1.099999997222767e-05	0.0	1.0	1.0	0.24231	2.12038	FALSE	FALSE
ENSRNOP00000023348	M. spicilegus	spicilegus	-1001.443739	-1001.443738	9.999999974752427e-07	1.9999999949504854e-06	0.4994358106052276	0.5313656440291338	0.74021	2.08109	FALSE	FALSE
ENSRNOP00000023386	M. spicilegus	spicilegus	-3068.706378	-3068.155876	0.5505020000000513	1.1010040000001027	0.14702293691592314	0.34667445840931055	0.06096	0.29309	FALSE	FALSE
ENSRNOP00000023392	M. spicilegus	spicilegus	-3645.374667	-3645.268113	0.10655399999996007	0.21310799999992014	0.3221711078257873	0.45443917451678606	0.01688	0.0001	FALSE	FALSE
ENSRNOP00000023396	M. spicilegus	spicilegus	-1708.278908	-1684.139063	24.139844999999923	48.279689999999846	1.8478006545136946e-12	1.019353013001063e-10	0.17152	1.16496	TRUE	TRUE
ENSRNOP00000023431	M. spicilegus	spicilegus	-3831.884889	-3831.730863	0.15402599999970334	0.3080519999994067	0.28943901159609886	0.435298527568559	0.18254	0.29839	FALSE	FALSE
ENSRNOP00000023460	M. spicilegus	spicilegus	-13895.91168	-13895.868301	0.04337899999882211	0.08675799999764422	0.38416993526120774	0.4876604123548385	0.09762	0.08159	FALSE	FALSE
ENSRNOP00000023475	M. spicilegus	spicilegus	-2845.600737	-2844.529726	1.0710109999999986	2.142021999999997	0.07165644452380711	0.2728521081909035	0.07515	0.0001	FALSE	FALSE
ENSRNOP00000023478	M. spicilegus	spicilegus	-2099.428639	-2098.87285	0.5557890000000043	1.1115780000000086	0.14586959172694164	0.34618839417140107	0.01904	0.07025	FALSE	FALSE
ENSRNOP00000023523	M. spicilegus	spicilegus	-7597.183338	-7597.042937	0.14040099999965605	0.2808019999993121	0.29808801938832674	0.44080388070717563	0.13281	0.17719	FALSE	FALSE
ENSRNOP00000023530	M. spicilegus	spicilegus	-1319.380488	-1319.010265	0.37022300000012365	0.7404460000002473	0.19475902293466013	0.38131560418688976	0.02514	0.0001	FALSE	FALSE
ENSRNOP00000023542	M. spicilegus	spicilegus	-6141.584498	-6141.096004	0.4884940000001734	0.9769880000003468	0.161471776725762	0.35670258641741887	0.02638	0.0942	FALSE	FALSE
ENSRNOP00000023563	M. spicilegus	spicilegus	-1407.894783	-1405.906997	1.9877859999999146	3.975571999999829	0.023082385700686776	0.15757977597817194	0.25283	0.0001	FALSE	FALSE
ENSRNOP00000023569	M. spicilegus	spicilegus	-3271.428521	-3267.261872	4.166648999999779	8.333297999999559	0.0019462464142986483	0.023699110300941465	0.32417	0.82007	TRUE	FALSE
ENSRNOP00000023586	M. spicilegus	spicilegus	-2357.247131	-2356.915221	0.3319099999998798	0.6638199999997596	0.20760728508093174	0.38928802657898653	0.03611	0.0001	FALSE	FALSE
ENSRNOP00000023601	M. spicilegus	spicilegus	-26236.871379	-26236.247589	0.6237900000014633	1.2475800000029267	0.13200759399120074	0.3350523197768529	0.02518	0.00971	FALSE	FALSE
ENSRNOP00000023613	M. spicilegus	spicilegus	-1876.308825	-1875.962381	0.3464440000000195	0.692888000000039	0.20259189929072063	0.3868170429304941	0.03945	0.11341	FALSE	FALSE
ENSRNOP00000023619	M. spicilegus	spicilegus	-2933.849153	-2933.442954	0.4061990000000151	0.8123980000000302	0.18370611485800512	0.3747304508390564	0.17961	0.43749	FALSE	FALSE
ENSRNOP00000023628	M. spicilegus	spicilegus	-4276.594019	-4276.067453	0.5265660000004573	1.0531320000009146	0.15239343014057047	0.3500456406610527	0.05663	0.0001	FALSE	FALSE
ENSRNOP00000023638	M. spicilegus	spicilegus	-5168.901038	-5161.496272	7.404765999999654	14.809531999999308	5.946641581311259e-05	0.0010326472380763987	0.45735	1.32661	TRUE	FALSE
ENSRNOP00000023649	M. spicilegus	spicilegus	-1911.645004	-1911.579332	0.06567199999994955	0.1313439999998991	0.3585212918205519	0.47354945029946155	0.01196	0.0001	FALSE	FALSE
ENSRNOP00000023654	M. spicilegus	spicilegus	-662.440892	-662.333738	0.10715399999992314	0.2143079999998463	0.3217057946833721	0.45428261347948956	0.0479	0.0001	FALSE	FALSE
ENSRNOP00000023657	M. spicilegus	spicilegus	-4955.197634	-4955.063727	0.13390700000036304	0.2678140000007261	0.30240097161860696	0.44324278403685474	0.4296	0.53763	FALSE	FALSE
ENSRNOP00000023709	M. spicilegus	spicilegus	-943.454812	-943.198175	0.25663699999995515	0.5132739999999103	0.23686249545021218	0.4056727302007493	0.02215	0.0001	FALSE	FALSE
ENSRNOP00000023769	M. spicilegus	spicilegus	-272.841856	-272.841847	9.000000034120603e-06	1.8000000068241206e-05	0.4983074363238409	0.5313656440291338	0.12107	1.80078	FALSE	FALSE
ENSRNOP00000023791	M. spicilegus	spicilegus	-1712.804488	-1712.777591	0.026896999999962645	0.05379399999992529	0.40829411936882826	0.5017003177329251	0.00364	0.0001	FALSE	FALSE
ENSRNOP00000023810	M. spicilegus	spicilegus	-1257.865858	-1257.465492	0.400365999999849	0.800731999999698	0.18543730182276078	0.3755001944230919	0.1008	0.0001	FALSE	FALSE
ENSRNOP00000023831	M. spicilegus	spicilegus	-3042.519405	-3042.503214	0.016191000000162603	0.032382000000325206	0.4285959134879074	0.5141812082394276	0.05949	0.07229	FALSE	FALSE
ENSRNOP00000023962	M. spicilegus	spicilegus	-4184.564049	-4184.519159	0.044889999999213615	0.08977999999842723	0.382228513272661	0.48618493057675416	0.45264	0.35883	FALSE	FALSE
ENSRNOP00000023963	M. spicilegus	spicilegus	-996.302354	-995.950403	0.35195099999998547	0.7039019999999709	0.20073783183839086	0.38581335304962916	0.09632	0.31918	FALSE	FALSE
ENSRNOP00000023965	M. spicilegus	spicilegus	-4413.030671	-4412.950062	0.08060900000054971	0.16121800000109943	0.3440188003884318	0.46672940274512253	0.33748	0.23531	FALSE	FALSE
ENSRNOP00000023973	M. spicilegus	spicilegus		-6978.487498						0.0001	FALSE	FALSE
ENSRNOP00000024005	M. spicilegus	spicilegus	-1713.844595	-1713.361651	0.48294400000008864	0.9658880000001773	0.16285392265974327	0.357705439239311	0.03726	0.0001	FALSE	FALSE
ENSRNOP00000024012	M. spicilegus	spicilegus	-2977.39162	-2977.387711	0.003909000000021479	0.007818000000042957	0.46477164955059597	0.5313656440291338	0.07031	0.07732	FALSE	FALSE
ENSRNOP00000024023	M. spicilegus	spicilegus	-17725.690732	-17723.749062	1.9416700000001583	3.8833400000003166	0.02438372486490434	0.16253103656613474	0.54398	0.81651	FALSE	FALSE
ENSRNOP00000024037	M. spicilegus	spicilegus	-5237.730158	-5237.720144	0.010014000000410306	0.02002800000082061	0.44372945563258404	0.5218655611886162	0.08765	0.10278	FALSE	FALSE
ENSRNOP00000024057	M. spicilegus	spicilegus	-3350.919556	-3350.240682	0.6788739999997233	1.3577479999994466	0.12196407721125632	0.32494732654994807	0.09547	0.30835	FALSE	FALSE
ENSRNOP00000024084	M. spicilegus	spicilegus		-1675.713076						0.0001	FALSE	FALSE
ENSRNOP00000024096	M. spicilegus	spicilegus	-776.187288	-776.187332	-4.400000000259752e-05	0.0	1.0	1.0	0.29385	0.0001	FALSE	FALSE
ENSRNOP00000024113	M. spicilegus	spicilegus	-1740.665793	-1740.665782	1.0999999858540832e-05	2.1999999717081664e-05	0.49812880171383983	0.5313656440291338	0.25307	1.62459	FALSE	FALSE
ENSRNOP00000024122	M. spicilegus	spicilegus	-1496.069765	-1496.050302	0.019462999999859676	0.03892599999971935	0.42179766874056474	0.5102555999969153	0.1299	0.16539	FALSE	FALSE
ENSRNOP00000024126	M. spicilegus	spicilegus	-1539.523009	-1538.678204	0.8448049999999512	1.6896099999999024	0.09682619386421394	0.30298011461428276	0.1166	0.0001	FALSE	FALSE
ENSRNOP00000024128	M. spicilegus	spicilegus	-1387.620398	-1387.350221	0.27017700000010336	0.5403540000002067	0.23114302720275842	0.40250490523535803	0.02134	0.0001	FALSE	FALSE
ENSRNOP00000024150	M. spicilegus	spicilegus	-1077.365655	-1065.531021	11.834634000000051	23.669268000000102	5.719739565801233e-07	1.4268620755530017e-05	0.14888	0.34399	TRUE	FALSE
ENSRNOP00000024171	M. spicilegus	spicilegus	-398.051832	-396.096085	1.955746999999974	3.911493999999948	0.023978473464166816	0.16084314484815435	0.28986	0.60424	FALSE	FALSE
ENSRNOP00000024190	M. spicilegus	spicilegus	-1166.591874	-1166.960491	-0.3686170000000857	0.0	1.0	1.0	0.0001	0.0001	FALSE	FALSE
ENSRNOP00000024200	M. spicilegus	spicilegus	-1643.677081	-1625.124909	18.552172000000155	37.10434400000031	5.598699743008701e-10	2.20960541240877e-08	0.12134	0.54857	TRUE	FALSE
ENSRNOP00000024232	M. spicilegus	spicilegus	-4975.816781	-4953.627286	22.189495000000534	44.37899000000107	1.3528769827196054e-11	6.754238336227629e-10	0.28137	0.58617	TRUE	FALSE
ENSRNOP00000024322	M. spicilegus	spicilegus	-6726.257532	-6725.806149	0.4513829999996233	0.9027659999992466	0.17102056302606305	0.364036747712362	0.38926	1.08135	FALSE	FALSE
ENSRNOP00000024353	M. spicilegus	spicilegus	-2192.624101	-2188.906488	3.717612999999801	7.435225999999602	0.0031979665656532504	0.035838042826091696	0.18938	2.10573	TRUE	FALSE
ENSRNOP00000024362	M. spicilegus	spicilegus	-2219.218595	-2216.583733	2.6348619999998846	5.269723999999769	0.010849726428217528	0.0939584508582387	0.38848	736.40438	FALSE	FALSE
ENSRNOP00000024404	M. spicilegus	spicilegus	-8108.560084	-8103.094445	5.46563900000001	10.93127800000002	0.00047277124403207897	0.006891417330890962	0.32756	0.60147	TRUE	FALSE
ENSRNOP00000024414	M. spicilegus	spicilegus	-2691.958878	-2691.4403	0.5185779999997067	1.0371559999994133	0.15424191737487608	0.35105980671170306	0.09334	0.0001	FALSE	FALSE
ENSRNOP00000024452	M. spicilegus	spicilegus	-3262.339646	-3261.618914	0.7207319999997708	1.4414639999995416	0.11495129014856294	0.3197182819313094	0.11248	0.24769	FALSE	FALSE
ENSMUSP00000103069	M. spicilegus	spicilegus	-2742.702788	-2741.701525	1.0012630000001081	2.0025260000002163	0.07851865739330537	0.28378380103839224	0.24272	999.0	FALSE	FALSE
ENSMUSP00000105191	M. spicilegus	spicilegus	-7000.27624	-6998.899002	1.377238000000034	2.754476000000068	0.04849129325149309	0.23255790735646423	0.16555	0.03916	FALSE	FALSE
ENSMUSP00000105250	M. spicilegus	spicilegus	-2962.560033	-2962.267501	0.29253200000039215	0.5850640000007843	0.22216710602583173	0.397746318824513	0.07622	0.0001	FALSE	FALSE
ENSMUSP00000105295	M. spicilegus	spicilegus	-10573.260671	-10572.8095	0.4511710000006133	0.9023420000012266	0.1710772550839341	0.3640678584853116	0.22552	0.11245	FALSE	FALSE
ENSMUSP00000105312	M. spicilegus	spicilegus	-11174.342528	-11173.647266	0.6952619999992748	1.3905239999985497	0.11915831425967494	0.32256239737883546	0.21022	0.34069	FALSE	FALSE
ENSMUSP00000105313	M. spicilegus	spicilegus	-4412.459172	-4409.006461	3.4527109999999084	6.905421999999817	0.004296737036851258	0.04554450033222911	0.12732	0.48216	TRUE	FALSE
ENSMUSP00000105331	M. spicilegus	spicilegus	-1114.433951	-1114.279301	0.15464999999994689	0.30929999999989377	0.28905502562602003	0.4351295689545922	0.14104	0.30878	FALSE	FALSE
ENSMUSP00000105363	M. spicilegus	spicilegus	-2994.027702	-2994.027702	0.0	0.0	1.0	1.0	0.0001	0.0001	FALSE	FALSE
ENSMUSP00000105370	M. spicilegus	spicilegus	-931.760149	-931.202159	0.5579899999999043	1.1159799999998086	0.14539285675031613	0.3459012805937352	0.10989	0.0001	FALSE	FALSE
ENSMUSP00000105463	M. spicilegus	spicilegus	-3543.543405	-3543.336957	0.20644799999990937	0.41289599999981874	0.2602516289992841	0.4197998209871868	0.31221	0.85491	FALSE	FALSE
ENSMUSP00000105473	M. spicilegus	spicilegus		-2628.44457						0.0001	FALSE	FALSE
ENSMUSP00000105531	M. spicilegus	spicilegus	-1536.108531	-1535.16873	0.9398009999999886	1.8796019999999771	0.08518969496283907	0.29077342120644506	0.16802	0.0001	FALSE	FALSE
ENSMUSP00000105573	M. spicilegus	spicilegus	-835.540025	-835.540024	9.999999974752427e-07	1.9999999949504854e-06	0.4994358106052276	0.5313656440291338	0.75745	1.76392	FALSE	FALSE
ENSMUSP00000105594	M. spicilegus	spicilegus	-2258.093656	-2258.028527	0.06512900000006994	0.13025800000013987	0.3590823427800137	0.47354945029946155	0.06281	0.09469	FALSE	FALSE
ENSMUSP00000105632	M. spicilegus	spicilegus	-4344.900797	-4344.634771	0.2660260000002381	0.5320520000004763	0.23287271573360355	0.40351527192982944	0.10848	0.31262	FALSE	FALSE
ENSMUSP00000105638	M. spicilegus	spicilegus	-5289.282556	-5289.2716	0.010956000000078348	0.021912000000156695	0.441160720334663	0.5203072730619316	0.21204	0.23237	FALSE	FALSE
ENSMUSP00000105700	M. spicilegus	spicilegus	-4151.150635	-4151.12858	0.02205500000036409	0.04411000000072818	0.4168245455935004	0.5072508333639368	0.32849	0.37906	FALSE	FALSE
ENSMUSP00000105716	M. spicilegus	spicilegus	-3453.255451	-3452.832102	0.42334900000014386	0.8466980000002877	0.17874406946997615	0.3703588988706603	0.39854	0.85423	FALSE	FALSE
ENSMUSP00000105732	M. spicilegus	spicilegus	-3856.122473	-3855.06614	1.056332999999995	2.11266599999999	0.07304231089305262	0.27511409817696353	0.2037	0.0001	FALSE	FALSE
ENSMUSP00000105736	M. spicilegus	spicilegus	-6246.9015	-6246.898277	0.003222999999707099	0.006445999999414198	0.4680045045345434	0.5313656440291338	0.04628	0.05049	FALSE	FALSE
ENSMUSP00000105790	M. spicilegus	spicilegus	-3295.170527	-3294.455614	0.7149130000002515	1.429826000000503	0.11589641873498817	0.32082776297999915	0.03808	0.19376	FALSE	FALSE
ENSMUSP00000105871	M. spicilegus	spicilegus	-4687.130583	-4670.211113	16.91946999999982	33.83893999999964	2.9934236840681434e-09	1.0524413903317046e-07	0.16523	0.5043	TRUE	FALSE
ENSMUSP00000105905	M. spicilegus	spicilegus	-2747.166418	-2745.402421	1.7639970000000176	3.527994000000035	0.030170375645191882	0.1826872048618805	0.16443	0.0001	FALSE	FALSE
ENSMUSP00000105970	M. spicilegus	spicilegus	-1206.165499	-1193.803971	12.361527999999907	24.723055999999815	3.309381798623133e-07	8.605254494596871e-06	0.41241	1.21895	TRUE	FALSE
ENSMUSP00000106017	M. spicilegus	spicilegus	-4426.570902	-4423.601893	2.9690090000003693	5.9380180000007385	0.0074088363209972394	0.06984894677222384	0.25681	0.0001	FALSE	FALSE
ENSMUSP00000106046	M. spicilegus	spicilegus	-6194.814321	-6194.353348	0.4609730000001946	0.9219460000003892	0.16848226723694001	0.36235676231197844	0.15007	0.28142	FALSE	FALSE
ENSMUSP00000106076	M. spicilegus	spicilegus	-4086.173513	-4085.8486	0.3249130000003788	0.6498260000007576	0.21008744797594833	0.39072425158214197	0.63035	0.76815	FALSE	FALSE
ENSMUSP00000106118	M. spicilegus	spicilegus	-8364.852884	-8364.133054	0.7198300000000017	1.4396600000000035	0.11509718387549861	0.31994581876304384	0.17672	0.06969	FALSE	FALSE
ENSMUSP00000106145	M. spicilegus	spicilegus	-8670.184229	-8669.817864	0.3663649999998597	0.7327299999997194	0.19599985899881434	0.3818574046760833	0.10285	0.04545	FALSE	FALSE
ENSMUSP00000106180	M. spicilegus	spicilegus	-2001.812854	-2001.719725	0.09312900000008995	0.1862580000001799	0.33302473659713927	0.4608750529980077	0.12476	0.21464	FALSE	FALSE
ENSMUSP00000106302	M. spicilegus	spicilegus	-2735.183407	-2732.72218	2.4612269999997807	4.922453999999561	0.01325491828845739	0.10754923654802663	0.38448	1.39043	FALSE	FALSE
ENSMUSP00000106305	M. spicilegus	spicilegus	-3736.819539	-3736.788219	0.03132000000005064	0.06264000000010128	0.4011854715924772	0.4963247347108022	0.01249	0.0001	FALSE	FALSE
ENSMUSP00000106329	M. spicilegus	spicilegus	-6169.927936	-6169.895723	0.03221300000041083	0.06442600000082166	0.3998162396496101	0.49555178164118135	0.15139	0.19491	FALSE	FALSE
ENSMUSP00000106401	M. spicilegus	spicilegus	-13374.840087	-13374.821783	0.018304000001080567	0.036608000002161134	0.4241326785672218	0.5111482161034834	0.21768	0.24406	FALSE	FALSE
ENSMUSP00000106441	M. spicilegus	spicilegus	-2895.92726	-2895.785979	0.141280999999708	0.282561999999416	0.2975134435433713	0.4404257574174295	0.18792	0.12265	FALSE	FALSE
ENSMUSP00000106500	M. spicilegus	spicilegus	-5466.393966	-5451.02993	15.364035999999942	30.728071999999884	1.4841970325973331e-08	4.631158553276366e-07	0.0784	0.38346	TRUE	FALSE
ENSMUSP00000106596	M. spicilegus	spicilegus	-2208.59812	-2207.612602	0.9855179999999564	1.9710359999999127	0.08016896967073071	0.28608766847869643	0.0392	0.32255	FALSE	FALSE
ENSMUSP00000106645	M. spicilegus	spicilegus	-1908.311145	-1908.31007	0.0010749999999006832	0.0021499999998013664	0.4815084338318708	0.5313656440291338	0.61668	0.65174	FALSE	FALSE
ENSMUSP00000106667	M. spicilegus	spicilegus	-1126.243804	-1125.191286	1.0525179999999636	2.1050359999999273	0.07340744396815248	0.2751351146335778	0.25854	999.0	FALSE	FALSE
ENSMUSP00000106724	M. spicilegus	spicilegus	-514.304763	-514.304766	-2.999999992425728e-06	0.0	1.0	1.0	0.3277	1.81942	FALSE	FALSE
ENSMUSP00000106754	M. spicilegus	spicilegus	-6435.203301	-6435.200851	0.002449999999953434	0.004899999999906868	0.47209682981974366	0.5313656440291338	0.14654	0.13531	FALSE	FALSE
ENSMUSP00000106896	M. spicilegus	spicilegus	-1291.03034	-1290.946743	0.08359700000005432	0.16719400000010864	0.3413088622619207	0.4657203960704948	0.03362	0.0001	FALSE	FALSE
ENSMUSP00000106926	M. spicilegus	spicilegus	-1693.691948	-1690.882953	2.808994999999868	5.617989999999736	0.00888851263865089	0.08053702241100648	0.19515	2.28589	FALSE	FALSE
ENSMUSP00000106957	M. spicilegus	spicilegus	-1853.233048	-1852.273769	0.9592790000001514	1.9185580000003029	0.083007856358833	0.28919520088736844	0.32186	0.59247	FALSE	FALSE
ENSMUSP00000106999	M. spicilegus	spicilegus		-2060.975508						0.16357	FALSE	FALSE
ENSMUSP00000107089	M. spicilegus	spicilegus	-2831.052686	-2830.928164	0.12452200000006997	0.24904400000013993	0.30887451611707806	0.44634835007993	0.04974	0.0001	FALSE	FALSE
ENSMUSP00000107137	M. spicilegus	spicilegus	-1694.163338	-1694.163084	0.0002540000000408327	0.0005080000000816653	0.49100905889208923	0.5313656440291338	0.12686	0.0001	FALSE	FALSE
ENSMUSP00000107228	M. spicilegus	spicilegus	-1552.583216	-1552.449424	0.13379200000008495	0.2675840000001699	0.3024785345913007	0.44324278403685474	0.02958	0.0001	FALSE	FALSE
ENSMUSP00000107379	M. spicilegus	spicilegus	-1481.840914	-1474.549259	7.291655000000219	14.583310000000438	6.704849039565002e-05	0.001158268471627276	0.28218	0.71957	TRUE	FALSE
ENSMUSP00000107381	M. spicilegus	spicilegus	-726.013318	-726.013311	6.999999982326699e-06	1.3999999964653398e-05	0.4985072981544957	0.5313656440291338	0.25621	1.66813	FALSE	FALSE
ENSMUSP00000107415	M. spicilegus	spicilegus	-7304.218719	-7304.165158	0.053561000000627246	0.10712200000125449	0.3717223967343088	0.480706727068443	0.1488	0.12343	FALSE	FALSE
ENSMUSP00000107439	M. spicilegus	spicilegus	-2893.250093	-2891.260846	1.9892469999999776	3.978493999999955	0.02304237473746235	0.15757977597817194	0.03376	539.68963	FALSE	FALSE
ENSMUSP00000107447	M. spicilegus	spicilegus	-2955.915686	-2955.557244	0.3584419999997408	0.7168839999994816	0.19858395979289192	0.38396098285284086	0.02817	0.0001	FALSE	FALSE
ENSRNOP00000022358	M. spicilegus	spicilegus	-1656.809898	-1656.386504	0.42339399999991656	0.8467879999998331	0.17873129394180623	0.3703588988706603	0.16189	0.0001	FALSE	FALSE
ENSRNOP00000022382	M. spicilegus	spicilegus	-3731.834332	-3730.157893	1.6764389999998457	3.3528779999996914	0.03354381191964282	0.1947296290800195	0.2079	0.04141	FALSE	FALSE
ENSRNOP00000022462	M. spicilegus	spicilegus	-3562.051032	-3562.051032	0.0	0.0	1.0	1.0	0.28253	0.28247	FALSE	FALSE
ENSRNOP00000022480	M. spicilegus	spicilegus	-8083.56611	-8083.399678	0.16643199999998615	0.3328639999999723	0.28198875392594625	0.43132011457576186	0.38836	0.65283	FALSE	FALSE
ENSRNOP00000022522	M. spicilegus	spicilegus	-4025.50047	-4025.229565	0.27090499999985695	0.5418099999997139	0.23084178516165893	0.4023502825937498	0.27555	0.15227	FALSE	FALSE
ENSRNOP00000022528	M. spicilegus	spicilegus	-2546.197336	-2546.041322	0.1560140000001411	0.3120280000002822	0.2882191908477049	0.4347968092081758	0.18864	0.1055	FALSE	FALSE
ENSRNOP00000022563	M. spicilegus	spicilegus	-1040.279512	-1040.262071	0.017440999999962514	0.03488199999992503	0.4259215688351809	0.512312260996085	0.15835	0.12685	FALSE	FALSE
ENSRNOP00000022582	M. spicilegus	spicilegus	-6001.814904	-6001.661194	0.15370999999959167	0.30741999999918335	0.28963385425334787	0.435298527568559	0.18319	0.133	FALSE	FALSE
ENSRNOP00000022585	M. spicilegus	spicilegus	-2515.15046	-2515.088381	0.06207899999981237	0.12415799999962474	0.362283919082131	0.4754113460421971	0.01847	0.0001	FALSE	FALSE
ENSRNOP00000022625	M. spicilegus	spicilegus	-4010.16669	-4009.85556	0.3111300000000483	0.6222600000000966	0.2151043468369276	0.3937336211121397	0.02229	0.0001	FALSE	FALSE
ENSRNOP00000022633	M. spicilegus	spicilegus	-1759.355436	-1759.134881	0.22055500000010397	0.44111000000020795	0.25329359582997935	0.41566859893377517	0.04172	0.0001	FALSE	FALSE
ENSRNOP00000022695	M. spicilegus	spicilegus	-3602.590934	-3602.517551	0.0733829999999216	0.1467659999998432	0.3508226211190574	0.46990669843444177	0.01007	0.0001	FALSE	FALSE
ENSRNOP00000022726	M. spicilegus	spicilegus	-3871.097185	-3871.057479	0.03970600000002378	0.07941200000004756	0.38904791844527375	0.489882186802407	0.0933	0.11771	FALSE	FALSE
ENSRNOP00000022757	M. spicilegus	spicilegus	-4327.250467	-4326.483234	0.7672329999995782	1.5344659999991563	0.10772170664544051	0.3137419190683978	0.13237	0.36609	FALSE	FALSE
ENSRNOP00000022779	M. spicilegus	spicilegus	-2099.459115	-2098.595253	0.8638620000001538	1.7277240000003076	0.09435091247503337	0.3004765461074502	0.07805	0.0001	FALSE	FALSE
ENSRNOP00000022785	M. spicilegus	spicilegus	-1925.765313	-1925.514822	0.2504910000000109	0.5009820000000218	0.23953447871648895	0.4072416304460651	0.04518	0.0001	FALSE	FALSE
ENSRNOP00000022786	M. spicilegus	spicilegus	-2838.824325	-2838.251805	0.5725200000001678	1.1450400000003356	0.1422949317741034	0.34333580915783357	0.04377	0.0001	FALSE	FALSE
ENSRNOP00000022788	M. spicilegus	spicilegus	-4334.745547	-4333.517157	1.2283900000002177	2.4567800000004354	0.05850922449895691	0.25149143634183585	0.16042	0.48456	FALSE	FALSE
ENSRNOP00000022790	M. spicilegus	spicilegus	-7321.34252	-7321.339286	0.0032339999997930136	0.006467999999586027	0.46795006863553557	0.5313656440291338	0.1494	0.14325	FALSE	FALSE
ENSRNOP00000022798	M. spicilegus	spicilegus	-913.579881	-913.331318	0.2485629999999901	0.4971259999999802	0.2403828310775007	0.4080056905572803	0.02972	0.0001	FALSE	FALSE
ENSRNOP00000022852	M. spicilegus	spicilegus	-4067.220357	-4067.062984	0.15737300000000687	0.31474600000001374	0.2873911739891097	0.43453673572991913	0.66492	1.04126	FALSE	FALSE
ENSRNOP00000022874	M. spicilegus	spicilegus	-1531.776269	-1517.275376	14.500892999999905	29.00178599999981	3.615579965693121e-08	1.090681750980236e-06	0.13418	0.81531	TRUE	FALSE
ENSRNOP00000022879	M. spicilegus	spicilegus	-1364.969463	-1364.74327	0.22619299999996656	0.4523859999999331	0.2506020267521029	0.4142399245271782	0.0823	0.21372	FALSE	FALSE
ENSMUSP00000103079	M. spicilegus	spicilegus	-968.805557	-968.805567	-9.999999974752427e-06	0.0	1.0	1.0	0.07709	2.13562	FALSE	FALSE
ENSMUSP00000103171	M. spicilegus	spicilegus	-9391.971167	-9391.515999	0.4551680000004126	0.9103360000008252	0.17001264187668114	0.3635177944458239	0.51709	0.32732	FALSE	FALSE
ENSMUSP00000103184	M. spicilegus	spicilegus	-2321.154563	-2321.111289	0.04327400000011039	0.08654800000022078	0.38430620241431396	0.48769093341199304	0.01844	0.0001	FALSE	FALSE
ENSMUSP00000103209	M. spicilegus	spicilegus	-1087.366421	-1086.911379	0.4550420000000486	0.9100840000000971	0.17004606601521602	0.3635177944458239	0.61935	999.0	FALSE	FALSE
ENSMUSP00000103234	M. spicilegus	spicilegus	-4804.658534	-4804.488811	0.1697229999999763	0.3394459999999526	0.2800745879382123	0.42997305666713564	0.05888	0.09411	FALSE	FALSE
ENSMUSP00000103248	M. spicilegus	spicilegus	-1880.366893	-1880.219443	0.14744999999993524	0.2948999999998705	0.29354873529560693	0.43774603053255884	0.04432	0.08259	FALSE	FALSE
ENSMUSP00000103261	M. spicilegus	spicilegus	-15695.587616	-15695.571495	0.01612100000056671	0.03224200000113342	0.42874877916417803	0.5143028063376163	0.12939	0.14418	FALSE	FALSE
ENSMUSP00000103271	M. spicilegus	spicilegus	-2686.461009	-2686.264118	0.19689100000005055	0.3937820000001011	0.2651590455899354	0.4224015746993467	0.08441	0.0001	FALSE	FALSE
ENSMUSP00000103306	M. spicilegus	spicilegus	-3996.872757	-3966.421621	30.451136000000133	60.902272000000266	2.998978959196749e-15	2.851886181674242e-13	0.18186	0.59797	TRUE	FALSE
ENSMUSP00000103310	M. spicilegus	spicilegus	-1228.867028	-1227.636562	1.2304659999999785	2.460931999999957	0.05835475695154778	0.2511518311039675	0.32523	0.0001	FALSE	FALSE
ENSMUSP00000103317	M. spicilegus	spicilegus	-6894.774291	-6894.521349	0.2529420000000755	0.505884000000151	0.2384630450776189	0.4067131962760538	0.26208	0.15349	FALSE	FALSE
ENSMUSP00000103366	M. spicilegus	spicilegus	-3510.074744	-3510.074626	0.00011799999992945231	0.00023599999985890463	0.49387157345272326	0.5313656440291338	0.10276	0.10107	FALSE	FALSE
ENSMUSP00000103393	M. spicilegus	spicilegus	-3211.008318	-3210.479092	0.5292260000001079	1.0584520000002158	0.15178425676442653	0.34985218382387023	0.70944	0.28308	FALSE	FALSE
ENSMUSP00000103407	M. spicilegus	spicilegus	-3853.418714	-3853.139065	0.2796490000000631	0.5592980000001262	0.22727161368285415	0.4007856869145697	0.40795	0.48181	FALSE	FALSE
ENSMUSP00000103418	M. spicilegus	spicilegus	-11769.995422	-11768.330528	1.6648939999995491	3.3297879999990982	0.03401782178959546	0.19690895685165838	0.0514	0.17188	FALSE	FALSE
ENSMUSP00000103517	M. spicilegus	spicilegus	-1216.636181	-1215.50416	1.1320210000001225	2.264042000000245	0.06620403428132257	0.26488540663679083	0.31202	0.68666	FALSE	FALSE
ENSMUSP00000103518	M. spicilegus	spicilegus	-2057.538256	-2056.876882	0.6613739999997961	1.3227479999995921	0.12504973275266118	0.32773219401630466	0.01979	0.07827	FALSE	FALSE
ENSMUSP00000103566	M. spicilegus	spicilegus	-1158.423327	-1158.410307	0.01301999999986947	0.02603999999973894	0.4359013346103729	0.517843524816725	0.15086	0.12429	FALSE	FALSE
ENSMUSP00000103575	M. spicilegus	spicilegus	-7098.749708	-7097.628487	1.1212210000003324	2.242442000000665	0.0671343917539096	0.26638501844898993	0.1967	0.05052	FALSE	FALSE
ENSMUSP00000103609	M. spicilegus	spicilegus	-2091.824718	-2090.832811	0.9919069999996282	1.9838139999992563	0.07949459288320819	0.28507803763696016	0.09137	0.0001	FALSE	FALSE
ENSMUSP00000103658	M. spicilegus	spicilegus	-2085.052742	-2084.701405	0.35133700000005774	0.7026740000001155	0.2009433238067158	0.38581335304962916	0.07671	0.0001	FALSE	FALSE
ENSMUSP00000103710	M. spicilegus	spicilegus	-7736.125478	-7735.926308	0.1991699999998673	0.3983399999997346	0.26397389874740784	0.42191967276125114	0.07986	0.13718	FALSE	FALSE
ENSMUSP00000103747	M. spicilegus	spicilegus	-4657.610473	-4657.084742	0.5257309999997233	1.0514619999994466	0.15258530764267972	0.35008370790720517	0.1357	0.38186	FALSE	FALSE
ENSMUSP00000103772	M. spicilegus	spicilegus	-2938.833202	-2937.725142	1.1080600000000231	2.2161200000000463	0.0682879570114383	0.2679195484319102	0.19075	0.45635	FALSE	FALSE
ENSMUSP00000103782	M. spicilegus	spicilegus	-1897.691548	-1897.647351	0.04419699999994009	0.08839399999988018	0.38311443351588037	0.4866593394968552	0.25181	0.17696	FALSE	FALSE
ENSMUSP00000103791	M. spicilegus	spicilegus	-3750.076807	-3750.000883	0.07592399999975896	0.15184799999951792	0.3483877809942222	0.46888421528875973	0.07105	0.0969	FALSE	FALSE
ENSMUSP00000103795	M. spicilegus	spicilegus	-3865.615689	-3862.358587	3.2571020000000317	6.514204000000063	0.005350810633093737	0.054351825199838215	0.02686	0.23828	FALSE	FALSE
ENSMUSP00000103815	M. spicilegus	spicilegus		-4577.449953						0.0001	FALSE	FALSE
ENSMUSP00000103825	M. spicilegus	spicilegus	-8731.53467	-8731.513549	0.021120999999766354	0.04224199999953271	0.4185795828738834	0.5085189360014267	0.21454	0.18927	FALSE	FALSE
ENSMUSP00000103902	M. spicilegus	spicilegus	-4175.858679	-4173.087544	2.7711349999999584	5.542269999999917	0.009281244753657677	0.08333923459107186	0.50402	3.46672	FALSE	FALSE
ENSMUSP00000103929	M. spicilegus	spicilegus	-3521.18138	-3520.557366	0.6240139999999883	1.2480279999999766	0.13196472653598454	0.3350523197768529	0.13983	0.4462	FALSE	FALSE
ENSMUSP00000103965	M. spicilegus	spicilegus	-6410.554003	-6410.330102	0.22390100000029634	0.44780200000059267	0.2516903009241161	0.4147663330257584	0.23092	0.14916	FALSE	FALSE
ENSMUSP00000103978	M. spicilegus	spicilegus	-4958.132844	-4956.864734	1.2681099999999788	2.5362199999999575	0.055630430441044286	0.24654675896752204	0.06699	0.35247	FALSE	FALSE
ENSMUSP00000104031	M. spicilegus	spicilegus	-2537.93265	-2537.666774	0.26587600000038947	0.5317520000007789	0.2329356061495781	0.40351527192982944	0.07114	0.18219	FALSE	FALSE
ENSMUSP00000104047	M. spicilegus	spicilegus	-2201.140155	-2200.893277	0.2468779999999242	0.4937559999998484	0.2411283029123835	0.4084234649131236	0.52031	1.18406	FALSE	FALSE
ENSMUSP00000104093	M. spicilegus	spicilegus	-2842.846138	-2841.978238	0.8678999999997359	1.7357999999994718	0.09383593780474099	0.2996669232682067	0.26139	0.07405	FALSE	FALSE
ENSMUSP00000104132	M. spicilegus	spicilegus	-3558.866263	-3558.334861	0.531402000000071	1.062804000000142	0.15128826388161548	0.3495171945529687	0.17862	0.06687	FALSE	FALSE
ENSMUSP00000104136	M. spicilegus	spicilegus	-3283.034557	-3282.84424	0.19031700000005003	0.38063400000010006	0.2686320627373866	0.4240084470627035	0.23583	0.14294	FALSE	FALSE
ENSMUSP00000104144	M. spicilegus	spicilegus	-2348.434476	-2347.344695	1.08978100000013	2.17956200000026	0.06992712912583682	0.2706523959437785	0.06925	0.0001	FALSE	FALSE
ENSMUSP00000104150	M. spicilegus	spicilegus	-3196.964869	-3196.854626	0.11024300000008225	0.2204860000001645	0.3193349300162024	0.45336178850762227	0.07638	0.04789	FALSE	FALSE
ENSMUSP00000104167	M. spicilegus	spicilegus	-3632.182951	-3628.811672	3.3712789999999586	6.742557999999917	0.004706977280163994	0.04910974944499321	0.07986	1.17259	TRUE	FALSE
ENSMUSP00000104179	M. spicilegus	spicilegus	-979.141168	-979.141312	-0.00014399999997749546	0.0	1.0	1.0	0.0102	1.88763	FALSE	FALSE
ENSMUSP00000104197	M. spicilegus	spicilegus	-4800.068386	-4799.23722	0.8311659999999392	1.6623319999998785	0.0986443779217345	0.3050368886802474	0.09942	0.0001	FALSE	FALSE
ENSMUSP00000104207	M. spicilegus	spicilegus	-1815.482749	-1815.479005	0.003744000000097003	0.007488000000194006	0.46552127046305264	0.5313656440291338	0.08753	0.07988	FALSE	FALSE
ENSMUSP00000104223	M. spicilegus	spicilegus	-2824.097934	-2823.148279	0.9496549999998933	1.8993099999997867	0.08407778615977211	0.29033782891260396	0.25048	999.0	FALSE	FALSE
ENSMUSP00000104279	M. spicilegus	spicilegus	-2084.052551	-2084.052552	-9.99999883788405e-07	0.0	1.0	1.0	0.24372	2.37551	FALSE	FALSE
ENSMUSP00000104293	M. spicilegus	spicilegus	-6032.086865	-6031.57482	0.5120450000003984	1.0240900000007969	0.15577540515786373	0.35214340513952214	0.28352	0.10129	FALSE	FALSE
ENSMUSP00000104301	M. spicilegus	spicilegus	-11333.375724	-11332.87775	0.49797399999988556	0.9959479999997711	0.15914648184780186	0.3548651562380291	0.10828	0.06467	FALSE	FALSE
ENSMUSP00000104363	M. spicilegus	spicilegus	-2885.374555	-2885.196779	0.17777599999999438	0.35555199999998877	0.27549348948993946	0.42774101890173305	0.21766	0.41839	FALSE	FALSE
ENSMUSP00000104407	M. spicilegus	spicilegus	-2474.403544	-2474.38354	0.02000399999997171	0.04000799999994342	0.420732470113717	0.509460794819969	0.24409	0.32455	FALSE	FALSE
ENSMUSP00000104414	M. spicilegus	spicilegus	-942.858981	-941.722519	1.1364619999999377	2.2729239999998754	0.06582565344787789	0.2642819258854285	0.50968	999.0	FALSE	FALSE
ENSMUSP00000104454	M. spicilegus	spicilegus	-2092.32365	-2091.045943	1.2777069999997366	2.555413999999473	0.05495850887660688	0.24553051952255917	0.78209	999.0	FALSE	FALSE
ENSMUSP00000104462	M. spicilegus	spicilegus	-2399.300659	-2395.168218	4.132441000000199	8.264882000000398	0.0020209644105335135	0.024477638178554254	0.30894	0.53607	TRUE	FALSE
ENSMUSP00000104500	M. spicilegus	spicilegus	-2564.619107	-2563.319096	1.300010999999813	2.600021999999626	0.05343111579386018	0.24261468449372167	0.07312	0.0001	FALSE	FALSE
ENSMUSP00000104503	M. spicilegus	spicilegus	-1772.102194	-1771.080885	1.0213089999999738	2.0426179999999476	0.0764731094541156	0.2805231439747775	0.23868	0.68246	FALSE	FALSE
ENSMUSP00000104506	M. spicilegus	spicilegus	-1140.167304	-1139.837601	0.32970300000010866	0.6594060000002173	0.20838486297428646	0.3901115381199838	0.04744	0.0001	FALSE	FALSE
ENSMUSP00000104511	M. spicilegus	spicilegus	-3516.788943	-3514.474736	2.3142069999998967	4.628413999999793	0.01572330998417013	0.12179771155309445	0.03041	0.30316	FALSE	FALSE
ENSMUSP00000104543	M. spicilegus	spicilegus	-3340.953278	-3340.950789	0.002488999999968655	0.00497799999993731	0.47187598558519717	0.5313656440291338	0.20179	0.21102	FALSE	FALSE
ENSMUSP00000104728	M. spicilegus	spicilegus	-6399.419408	-6398.083818	1.3355899999996836	2.6711799999993673	0.051090119808722176	0.2391546261819572	0.32839	1.08847	FALSE	FALSE
ENSMUSP00000104752	M. spicilegus	spicilegus		-2887.681894						1.00044	FALSE	FALSE
ENSMUSP00000104820	M. spicilegus	spicilegus	-4779.175695	-4777.253058	1.9226369999996678	3.8452739999993355	0.024943185023650952	0.16382422206217778	0.19984	0.0001	FALSE	FALSE
ENSMUSP00000104860	M. spicilegus	spicilegus	-3245.318513	-3245.228894	0.08961900000031164	0.1792380000006233	0.3360144553402362	0.4621992473580739	0.04169	0.06742	FALSE	FALSE
ENSMUSP00000104861	M. spicilegus	spicilegus	-2584.895842	-2584.778923	0.11691900000005262	0.23383800000010524	0.31434624869774447	0.4501239918470054	0.05478	0.09574	FALSE	FALSE
ENSMUSP00000104906	M. spicilegus	spicilegus	-3458.570741	-3457.547131	1.0236100000001898	2.0472200000003795	0.07624220071548249	0.2801907891586649	0.04309	0.0001	FALSE	FALSE
ENSMUSP00000104960	M. spicilegus	spicilegus	-762.422003	-761.373671	1.048332000000073	2.096664000000146	0.07381045675026505	0.2752465431870291	0.57419	0.0001	FALSE	FALSE
ENSMUSP00000104993	M. spicilegus	spicilegus	-2172.058231	-2167.771758	4.2864730000001146	8.572946000000229	0.0017059732088624466	0.021134171824431176	0.08275	0.51685	TRUE	FALSE
ENSMUSP00000105000	M. spicilegus	spicilegus	-3827.778747	-3825.952746	1.8260009999999056	3.6520019999998112	0.028000928725153227	0.1751812489477788	0.07775	0.40053	FALSE	FALSE
ENSMUSP00000105007	M. spicilegus	spicilegus	-5930.490765	-5929.98558	0.5051849999999831	1.0103699999999662	0.15740710739341765	0.354068476531488	0.04008	0.0001	FALSE	FALSE
ENSMUSP00000105043	M. spicilegus	spicilegus	-1367.907969	-1367.197566	0.7104030000000421	1.4208060000000842	0.11663539249717361	0.32084968649236734	0.13125	0.0001	FALSE	FALSE
ENSMUSP00000105053	M. spicilegus	spicilegus	-10630.49291	-10630.477958	0.014952000001358101	0.029904000002716202	0.4313541170827391	0.5155606358288527	0.15492	0.14355	FALSE	FALSE
ENSMUSP00000105067	M. spicilegus	spicilegus	-7709.948483	-7675.465783	34.48270000000048	68.96540000000095	5.01030622057401e-17	6.1762848904236405e-15	0.03814	0.32843	TRUE	FALSE
ENSMUSP00000105083	M. spicilegus	spicilegus	-4973.853404	-4973.852344	0.0010600000005069887	0.0021200000010139775	0.4816378061743523	0.5313656440291338	0.15073	0.14504	FALSE	FALSE
ENSMUSP00000105094	M. spicilegus	spicilegus	-4323.983969	-4323.676545	0.307423999999628	0.614847999999256	0.21648413488088353	0.39459548864286637	0.0317	0.0001	FALSE	FALSE
ENSMUSP00000105104	M. spicilegus	spicilegus	-3507.378609	-3504.931522	2.4470870000000104	4.894174000000021	0.01347373072703569	0.10884725025036518	0.05446	0.35336	FALSE	FALSE
ENSMUSP00000105149	M. spicilegus	spicilegus	-968.880766	-968.880766	0.0	0.0	1.0	1.0	0.0001	0.0001	FALSE	FALSE
ENSMUSP00000105173	M. spicilegus	spicilegus	-21409.873114	-21406.855389	3.017725000001519	6.035450000003038	0.007010688061133452	0.06692325075565728	0.43448	0.23741	FALSE	FALSE
ENSMUSP00000105183	M. spicilegus	spicilegus	-3140.552611	-3137.560257	2.9923539999999775	5.984707999999955	0.007215215688087283	0.06854730510059118	0.19125	999.0	FALSE	FALSE
ENSMUSP00000107609	M. spicilegus	spicilegus	-4409.794824	-4409.199975	0.594848999999158	1.189697999998316	0.13769524086267107	0.33940881434189835	0.06098	0.30502	FALSE	FALSE
ENSMUSP00000107628	M. spicilegus	spicilegus	-852.749575	-852.749587	-1.1999999969702912e-05	0.0	1.0	1.0	0.12044	1.85816	FALSE	FALSE
ENSMUSP00000107653	M. spicilegus	spicilegus	-1554.960998	-1554.961008	-9.999999974752427e-06	0.0	1.0	1.0	0.41887	2.47504	FALSE	FALSE
ENSMUSP00000107658	M. spicilegus	spicilegus	-2531.084574	-2530.835171	0.24940299999980198	0.49880599999960396	0.24001261286316491	0.4078498875831691	0.10882	0.20074	FALSE	FALSE
ENSMUSP00000107726	M. spicilegus	spicilegus	-4249.58442	-4249.569096	0.015323999999964144	0.030647999999928288	0.4305140039572391	0.5152066193084283	0.14808	0.12161	FALSE	FALSE
ENSMUSP00000107750	M. spicilegus	spicilegus	-1969.053446	-1967.826533	1.2269129999999677	2.4538259999999354	0.058619397665806705	0.25174825191100214	0.14892	0.0001	FALSE	FALSE
ENSMUSP00000107768	M. spicilegus	spicilegus	-3227.644167	-3227.280166	0.36400099999991653	0.7280019999998331	0.19676579282380754	0.38223860726570397	0.02941	0.0001	FALSE	FALSE
ENSMUSP00000107806	M. spicilegus	spicilegus	-2141.615048	-2140.036215	1.5788330000000315	3.157666000000063	0.03778557822620417	0.20472412659976297	0.46517	0.0001	FALSE	FALSE
ENSMUSP00000107874	M. spicilegus	spicilegus	-1227.444531	-1227.444545	-1.3999999964653398e-05	0.0	1.0	1.0	0.17008	2.06405	FALSE	FALSE
ENSMUSP00000107884	M. spicilegus	spicilegus	-239.670893	-239.670897	-3.999999989900971e-06	0.0	1.0	1.0	0.13988	1.63576	FALSE	FALSE
ENSMUSP00000107908	M. spicilegus	spicilegus	-3829.852128	-3827.238223	2.613905000000159	5.227810000000318	0.011114251658349351	0.09517650326639646	0.2529	0.51865	FALSE	FALSE
ENSMUSP00000107965	M. spicilegus	spicilegus	-1637.992738	-1637.992791	-5.29999999798747e-05	0.0	1.0	1.0	0.00827	1.73713	FALSE	FALSE
ENSMUSP00000107978	M. spicilegus	spicilegus	-4421.162151	-4421.119026	0.04312500000014552	0.08625000000029104	0.38449988066009066	0.4877691917661041	0.42043	0.35169	FALSE	FALSE
ENSRNOP00000020717	M. spicilegus	spicilegus	-8310.577932	-8310.488236	0.08969600000091305	0.1793920000018261	0.33594813377949084	0.462171688590275	0.21926	0.28319	FALSE	FALSE
ENSRNOP00000020740	M. spicilegus	spicilegus	-1834.932836	-1834.926348	0.006487999999990279	0.012975999999980559	0.45465367856007877	0.529166217557103	0.12629	0.1155	FALSE	FALSE
ENSRNOP00000020781	M. spicilegus	spicilegus	-1991.098791	-1990.963525	0.13526600000000144	0.2705320000000029	0.3014875626611266	0.44276412901475937	0.53888	0.9983	FALSE	FALSE
ENSRNOP00000020815	M. spicilegus	spicilegus	-3885.447264	-3884.285941	1.1613229999998111	2.3226459999996223	0.06375148718540966	0.26088467194521126	0.14746	0.62026	FALSE	FALSE
ENSRNOP00000020826	M. spicilegus	spicilegus	-1576.420305	-1576.189228	0.2310770000001412	0.4621540000002824	0.24830950766472157	0.41299806743593004	0.06319	0.14988	FALSE	FALSE
ENSRNOP00000020854	M. spicilegus	spicilegus	-3056.764362	-3056.35095	0.4134119999998802	0.8268239999997604	0.18159625657616188	0.37284793302975955	0.09663	0.22024	FALSE	FALSE
ENSRNOP00000020856	M. spicilegus	spicilegus	-1519.382809	-1519.382804	4.999999873689376e-06	9.999999747378752e-06	0.498738435857532	0.5313656440291338	0.25165	2.17648	FALSE	FALSE
ENSRNOP00000020864	M. spicilegus	spicilegus	-4314.821857	-4314.55038	0.2714770000002318	0.5429540000004636	0.23060553245427584	0.4023086403642187	0.11611	0.0001	FALSE	FALSE
ENSRNOP00000020908	M. spicilegus	spicilegus	-1339.063977	-1338.974192	0.08978500000011991	0.17957000000023982	0.3358715182090559	0.4621299585665459	0.1713	0.1223	FALSE	FALSE
ENSRNOP00000020925	M. spicilegus	spicilegus	-2152.260655	-2151.858073	0.40258200000016586	0.8051640000003317	0.18477694466069275	0.37509952408387415	0.11119	0.40757	FALSE	FALSE
ENSRNOP00000020951	M. spicilegus	spicilegus	-2375.791262	-2375.58738	0.2038820000002488	0.4077640000004976	0.2615532989469995	0.4201775068639747	0.01143	0.0001	FALSE	FALSE
ENSRNOP00000020959	M. spicilegus	spicilegus	-3833.653017	-3822.590852	11.062165000000277	22.124330000000555	1.2777514886654152e-06	2.9533214385009653e-05	0.03048	0.24331	TRUE	FALSE
ENSRNOP00000021041	M. spicilegus	spicilegus	-1885.419727	-1883.598767	1.8209600000000137	3.6419200000000274	0.028170962227478724	0.1758296710375915	0.06995	999.0	FALSE	FALSE
ENSRNOP00000021063	M. spicilegus	spicilegus	-2653.909907	-2650.295317	3.6145900000001348	7.2291800000002695	0.003586398128527373	0.03934751914369985	0.28431	1.13889	TRUE	FALSE
ENSRNOP00000021143	M. spicilegus	spicilegus	-1245.302783	-1245.245452	0.05733100000020386	0.11466200000040772	0.36744884382712817	0.4782294976034769	0.36466	0.24491	FALSE	FALSE
ENSRNOP00000021144	M. spicilegus	spicilegus	-4256.458154	-4256.213337	0.24481699999978446	0.4896339999995689	0.2420453070437864	0.4089649468269211	0.0914	0.17057	FALSE	FALSE
ENSRNOP00000021211	M. spicilegus	spicilegus	-609.71915	-609.239614	0.4795360000000528	0.9590720000001056	0.1637103987550527	0.3585541416032466	0.2327	0.0001	FALSE	FALSE
ENSRNOP00000021217	M. spicilegus	spicilegus	-1659.799378	-1659.08901	0.7103680000000168	1.4207360000000335	0.11664114954140198	0.32084968649236734	0.18899	0.0001	FALSE	FALSE
ENSRNOP00000021271	M. spicilegus	spicilegus	-2853.27238	-2852.338094	0.9342859999997017	1.8685719999994035	0.08581935987789494	0.29143453725653096	0.06822	0.28629	FALSE	FALSE
ENSRNOP00000021335	M. spicilegus	spicilegus	-4710.147689	-4708.639956	1.5077330000003712	3.0154660000007425	0.04123687380108998	0.21327209217486892	0.0672	0.0001	FALSE	FALSE
ENSRNOP00000021337	M. spicilegus	spicilegus	-1163.708791	-1144.045441	19.663350000000037	39.32670000000007	1.792526933596345e-10	7.48886252383243e-09	0.18037	1.18382	TRUE	FALSE
ENSRNOP00000021348	M. spicilegus	spicilegus	-772.404343	-771.098041	1.3063020000000733	2.6126040000001467	0.053008773697862124	0.24190704084696218	0.19233	0.0001	FALSE	FALSE
ENSRNOP00000021353	M. spicilegus	spicilegus	-9867.132401	-9867.029753	0.1026480000000447	0.2052960000000894	0.3252398018978408	0.45635917388112623	0.03957	0.05634	FALSE	FALSE
ENSRNOP00000021357	M. spicilegus	spicilegus	-4099.852392	-4098.731786	1.1206059999994977	2.2412119999989955	0.06718780852147188	0.26638501844898993	0.10295	0.0001	FALSE	FALSE
ENSRNOP00000021471	M. spicilegus	spicilegus	-8290.210944	-8290.106966	0.10397800000100688	0.20795600000201375	0.32418710450303223	0.4555052668563873	0.24251	0.305	FALSE	FALSE
ENSRNOP00000021491	M. spicilegus	spicilegus	-2630.350758	-2629.430486	0.9202719999998408	1.8405439999996815	0.08744360025458872	0.29348717598052715	0.09134	0.0001	FALSE	FALSE
ENSRNOP00000021506	M. spicilegus	spicilegus	-4421.685628	-4421.439085	0.24654300000020157	0.49308600000040315	0.2412769652934499	0.4084690570456252	0.23128	0.14612	FALSE	FALSE
ENSRNOP00000021514	M. spicilegus	spicilegus	-2451.357229	-2450.572272	0.7849570000003041	1.5699140000006082	0.10510975171643606	0.3119363742517229	0.1123	0.0001	FALSE	FALSE
ENSRNOP00000021532	M. spicilegus	spicilegus	-2301.186943	-2300.941669	0.24527400000033595	0.4905480000006719	0.2418414780029834	0.40873174642176524	0.08096	0.0001	FALSE	FALSE
ENSRNOP00000021533	M. spicilegus	spicilegus	-1685.27117	-1685.130974	0.14019600000005994	0.2803920000001199	0.2982222005616225	0.44088668531356245	0.30718	0.44216	FALSE	FALSE
ENSRNOP00000021537	M. spicilegus	spicilegus	-1229.779397	-1228.660735	1.1186620000000858	2.2373240000001715	0.06735697043600976	0.26667698247563737	0.33195	0.0001	FALSE	FALSE
ENSRNOP00000021549	M. spicilegus	spicilegus	-3229.714601	-3229.597325	0.11727599999994709	0.23455199999989418	0.3140844696868259	0.4501239918470054	0.02407	0.0001	FALSE	FALSE
ENSRNOP00000021608	M. spicilegus	spicilegus	-3008.225605	-3008.225666	-6.099999973230297e-05	0.0	1.0	1.0	0.11549	2.23204	FALSE	FALSE
ENSRNOP00000021615	M. spicilegus	spicilegus	-1531.615049	-1531.311377	0.30367200000000594	0.6073440000000119	0.21789479860880795	0.3953946745864434	0.36954	0.91224	FALSE	FALSE
ENSRNOP00000021630	M. spicilegus	spicilegus	-1735.696711	-1734.207976	1.4887350000001334	2.9774700000002667	0.04221557797592231	0.21660808823112623	0.4709	0.88811	FALSE	FALSE
ENSRNOP00000021636	M. spicilegus	spicilegus	-1710.45286	-1709.994018	0.4588420000000042	0.9176840000000084	0.16904190696201185	0.3624638438949283	0.04026	0.0001	FALSE	FALSE
ENSRNOP00000021647	M. spicilegus	spicilegus	-1541.849822	-1541.849935	-0.00011300000005576294	0.0	1.0	1.0	0.06019	1.84418	FALSE	FALSE
ENSRNOP00000021650	M. spicilegus	spicilegus	-887.727779	-887.58578	0.14199900000005528	0.28399800000011055	0.29704633962879257	0.44026523559429964	0.05239	0.0001	FALSE	FALSE
ENSRNOP00000021670	M. spicilegus	spicilegus	-2416.575129	-2415.507574	1.0675549999996292	2.1351099999992584	0.07198006748264686	0.27364659085765286	0.17183	0.0001	FALSE	FALSE
ENSRNOP00000021674	M. spicilegus	spicilegus	-1720.26842	-1720.227439	0.04098100000010163	0.08196200000020326	0.387327984285556	0.48921437930781014	0.00869	0.0001	FALSE	FALSE
ENSRNOP00000021709	M. spicilegus	spicilegus	-1072.21431	-1072.112768	0.1015420000001086	0.2030840000002172	0.3261214808936397	0.45689125314014833	0.00956	0.0001	FALSE	FALSE
ENSRNOP00000021747	M. spicilegus	spicilegus	-1310.14156	-1310.099088	0.04247200000008888	0.08494400000017777	0.38535300075225326	0.48823115245669946	0.0048	0.0001	FALSE	FALSE
ENSRNOP00000021783	M. spicilegus	spicilegus	-7769.266351	-7768.367068	0.8992830000006506	1.7985660000013013	0.08994297760435334	0.29522703201165945	0.07938	0.0001	FALSE	FALSE
ENSRNOP00000021850	M. spicilegus	spicilegus	-3091.563384	-3091.362414	0.2009699999998702	0.4019399999997404	0.26304452855292615	0.4211833896088787	0.08415	0.0001	FALSE	FALSE
ENSRNOP00000021871	M. spicilegus	spicilegus	-2866.286501	-2863.186514	3.0999870000000556	6.199974000000111	0.006387609472891768	0.062388318002673485	0.11464	0.8572	FALSE	FALSE
ENSRNOP00000021883	M. spicilegus	spicilegus	-8239.060707	-8237.229015	1.831691999999748	3.663383999999496	0.027810278149650314	0.1747025320141779	0.05351	0.24344	FALSE	FALSE
ENSRNOP00000021899	M. spicilegus	spicilegus	-2410.332106	-2410.254904	0.07720199999994293	0.15440399999988585	0.34718088524001756	0.46840478190328644	0.18813	0.27185	FALSE	FALSE
ENSRNOP00000021917	M. spicilegus	spicilegus	-1643.744483	-1642.473464	1.2710190000000239	2.5420380000000478	0.05542581100071381	0.24607679984087477	0.19355	999.0	FALSE	FALSE
ENSRNOP00000021921	M. spicilegus	spicilegus	-6250.793875	-6249.977248	0.8166270000001532	1.6332540000003064	0.10062678238222032	0.30642220862655384	0.04318	0.0001	FALSE	FALSE
ENSRNOP00000021949	M. spicilegus	spicilegus	-2974.916466	-2974.877195	0.039271000000098866	0.07854200000019773	0.38964152830486565	0.49042867264894535	0.12331	0.17455	FALSE	FALSE
ENSRNOP00000021971	M. spicilegus	spicilegus	-2992.065309	-2991.206149	0.8591599999999744	1.7183199999999488	0.09495472076954124	0.3011399278521724	0.1504	0.69443	FALSE	FALSE
ENSRNOP00000022029	M. spicilegus	spicilegus	-3117.610959	-3116.130004	1.4809549999999945	2.961909999999989	0.04262359315498563	0.218031033633469	0.12122	0.4376	FALSE	FALSE
ENSRNOP00000022133	M. spicilegus	spicilegus	-2674.026854	-2673.155506	0.8713480000001255	1.742696000000251	0.09339879398976694	0.29904502810381295	0.13231	0.0001	FALSE	FALSE
ENSRNOP00000022142	M. spicilegus	spicilegus	-1154.113909	-1154.113896	1.2999999853491317e-05	2.5999999706982635e-05	0.49796579435379346	0.5313656440291338	0.0591	1.63914	FALSE	FALSE
ENSRNOP00000022148	M. spicilegus	spicilegus	-2667.755243	-2667.697082	0.0581609999999273	0.1163219999998546	0.3665291644033619	0.47767290861184875	0.25015	0.16795	FALSE	FALSE
ENSRNOP00000022157	M. spicilegus	spicilegus	-3114.611152	-3113.36204	1.2491119999999682	2.4982239999999365	0.05698738151856713	0.2493510098435113	0.08379	0.24435	FALSE	FALSE
ENSRNOP00000022169	M. spicilegus	spicilegus	-1576.406547	-1575.794558	0.6119889999999941	1.2239779999999882	0.13429068918533618	0.33709669024271516	0.34525	0.10688	FALSE	FALSE
ENSRNOP00000022170	M. spicilegus	spicilegus	-3840.327588	-3839.830729	0.49685900000031324	0.9937180000006265	0.15941767875742915	0.3550714972993375	0.25088	0.09156	FALSE	FALSE
ENSRNOP00000022214	M. spicilegus	spicilegus	-1993.677739	-1993.654032	0.023707000000058542	0.047414000000117085	0.41381290246595653	0.5052484508587156	0.17593	0.22965	FALSE	FALSE
ENSRNOP00000022277	M. spicilegus	spicilegus	-720.539821	-720.392041	0.14778000000001157	0.29556000000002314	0.2933396923743718	0.4376863162519579	0.07411	0.0001	FALSE	FALSE
ENSRNOP00000022290	M. spicilegus	spicilegus	-7736.40656	-7730.50022	5.906340000000455	11.81268000000091	0.00029414345575161913	0.004426877138422046	0.13019	0.6869	TRUE	FALSE
ENSRNOP00000022291	M. spicilegus	spicilegus	-1743.627898	-1743.091043	0.5368550000000596	1.0737100000001192	0.1500544729049753	0.3483610251275803	0.07738	0.0001	FALSE	FALSE
ENSRNOP00000022341	M. spicilegus	spicilegus	-819.511007	-819.341199	0.16980799999998908	0.33961599999997816	0.2800254789417162	0.42996377167969185	0.04384	0.0001	FALSE	FALSE
ENSMUSP00000108098	M. spicilegus	spicilegus	-3166.821686	-3165.881575	0.9401110000003428	1.8802220000006855	0.08515445906832793	0.29077342120644506	0.11289	0.57308	FALSE	FALSE
ENSMUSP00000108099	M. spicilegus	spicilegus	-5088.271672	-5087.164747	1.1069250000000466	2.213850000000093	0.06838847475009006	0.26807026379062004	0.06879	0.0001	FALSE	FALSE
ENSMUSP00000108138	M. spicilegus	spicilegus	-3680.798086	-3680.609065	0.18902099999968414	0.3780419999993683	0.26932649600274405	0.42430184010530125	0.23175	0.11922	FALSE	FALSE
ENSMUSP00000108205	M. spicilegus	spicilegus		-974.737972						2.00426	FALSE	FALSE
ENSMUSP00000108235	M. spicilegus	spicilegus	-5763.423452	-5763.350737	0.07271500000024389	0.14543000000048778	0.35147071939871055	0.46990669843444177	0.37436	0.29787	FALSE	FALSE
ENSMUSP00000108302	M. spicilegus	spicilegus	-2451.341338	-2450.158513	1.1828250000003209	2.3656500000006417	0.06201612067979041	0.25871259465285174	0.25303	0.0001	FALSE	FALSE
ENSMUSP00000108311	M. spicilegus	spicilegus	-2913.204089	-2912.165662	1.038426999999956	2.076853999999912	0.07477406195850719	0.27703859319320756	0.08239	0.0001	FALSE	FALSE
ENSMUSP00000108429	M. spicilegus	spicilegus	-2257.307627	-2256.569331	0.7382959999999912	1.4765919999999824	0.11215424885076507	0.3182342603645906	0.40085	999.0	FALSE	FALSE
ENSMUSP00000108462	M. spicilegus	spicilegus	-1772.204145	-1771.442939	0.7612059999999019	1.5224119999998038	0.10862742517258649	0.31420765942881695	0.41606	0.0001	FALSE	FALSE
ENSMUSP00000108464	M. spicilegus	spicilegus	-3082.942587	-3082.339105	0.6034819999999854	1.2069639999999708	0.13596711425786556	0.338645955566173	0.12861	0.0001	FALSE	FALSE
ENSMUSP00000108465	M. spicilegus	spicilegus	-863.798682	-863.200215	0.5984670000000278	1.1969340000000557	0.13696766756388282	0.3389986836719768	0.27374	0.0001	FALSE	FALSE
ENSMUSP00000108493	M. spicilegus	spicilegus	-1783.039739	-1782.57035	0.469389000000092	0.938778000000184	0.16629615352229601	0.360812357119785	0.2677	0.82705	FALSE	FALSE
ENSRNOP00000019262	M. spicilegus	spicilegus	-3084.883814	-3084.087325	0.7964889999998377	1.5929779999996754	0.1034505880946267	0.3105941789929283	0.06439	0.0001	FALSE	FALSE
ENSRNOP00000019272	M. spicilegus	spicilegus	-2050.508671	-2050.436877	0.0717939999999544	0.1435879999999088	0.35236989590381673	0.4701351289856474	0.01042	0.0001	FALSE	FALSE
ENSRNOP00000019367	M. spicilegus	spicilegus	-1118.971712	-1118.9717	1.1999999969702912e-05	2.3999999939405825e-05	0.49804559777246754	0.5313656440291338	0.01094	1.99278	FALSE	FALSE
ENSRNOP00000019410	M. spicilegus	spicilegus	-8597.07114	-8585.095555	11.975585000000137	23.951170000000275	4.9405112783075e-07	1.245732452371222e-05	0.28662	0.89017	TRUE	FALSE
ENSRNOP00000019436	M. spicilegus	spicilegus	-2312.012509	-2311.036946	0.9755629999999655	1.951125999999931	0.08123278258178272	0.2875104502754249	0.12661	0.0001	FALSE	FALSE
ENSRNOP00000019443	M. spicilegus	spicilegus	-369.390814	-369.338446	0.0523680000000013	0.1047360000000026	0.37310930674030424	0.4813514171806368	0.01288	0.0001	FALSE	FALSE
ENSRNOP00000019453	M. spicilegus	spicilegus	-7449.245981	-7448.947188	0.29879299999993236	0.5975859999998647	0.2197502807630861	0.396710640647155	0.36729	0.26032	FALSE	FALSE
ENSRNOP00000019489	M. spicilegus	spicilegus	-1173.667216	-1173.340676	0.3265400000000227	0.6530800000000454	0.2095068234369961	0.39045620052966024	0.18053	0.07671	FALSE	FALSE
ENSRNOP00000019519	M. spicilegus	spicilegus	-5604.596079	-5601.522776	3.0733030000001236	6.146606000000247	0.0065832270341970684	0.06394311472418067	0.13122	0.0001	FALSE	FALSE
ENSRNOP00000019528	M. spicilegus	spicilegus	-3045.332686	-3038.154708	7.1779780000001665	14.355956000000333	7.565015507836567e-05	0.001286825891750394	0.16206	0.53989	TRUE	FALSE
ENSRNOP00000019569	M. spicilegus	spicilegus	-3643.825238	-3642.841257	0.9839809999998579	1.9679619999997158	0.080332175210574	0.28610326037195866	0.15162	0.48125	FALSE	FALSE
ENSRNOP00000019571	M. spicilegus	spicilegus	-3738.310369	-3737.868607	0.44176199999992605	0.8835239999998521	0.17361914874709458	0.3663540152662171	0.30172	0.58923	FALSE	FALSE
ENSRNOP00000019587	M. spicilegus	spicilegus	-2517.987264	-2517.126286	0.8609779999997045	1.721955999999409	0.09472072970737384	0.30084334175023264	0.29902	999.0	FALSE	FALSE
ENSRNOP00000019602	M. spicilegus	spicilegus	-3972.013908	-3972.003563	0.010344999999688298	0.020689999999376596	0.44281333326985506	0.521162889246301	0.16613	0.1875	FALSE	FALSE
ENSRNOP00000019618	M. spicilegus	spicilegus	-2844.112341	-2843.579769	0.5325720000000729	1.0651440000001458	0.15102244150391464	0.3491454221849011	0.05318	0.0001	FALSE	FALSE
ENSRNOP00000019624	M. spicilegus	spicilegus	-1063.496755	-1063.496754	9.99999883788405e-07	1.99999976757681e-06	0.499435810637298	0.5313656440291338	0.13793	0.13792	FALSE	FALSE
ENSRNOP00000019639	M. spicilegus	spicilegus	-1826.376088	-1824.675037	1.7010510000000068	3.4021020000000135	0.03255669718081951	0.19133526859946012	0.17561	999.0	FALSE	FALSE
ENSRNOP00000019670	M. spicilegus	spicilegus	-1215.285547	-1214.299634	0.9859129999999823	1.9718259999999646	0.08012708784780631	0.286045395838522	0.26295	999.0	FALSE	FALSE
ENSRNOP00000019713	M. spicilegus	spicilegus	-2540.397638	-2539.694099	0.7035390000000916	1.4070780000001832	0.11777103405515596	0.3221763767234883	0.93475	0.57264	FALSE	FALSE
ENSRNOP00000019737	M. spicilegus	spicilegus	-1181.877446	-1181.877432	1.3999999964653398e-05	2.7999999929306796e-05	0.4978890057311537	0.5313656440291338	0.04706	2.1622	FALSE	FALSE
ENSRNOP00000019754	M. spicilegus	spicilegus	-7804.286058	-7804.21271	0.07334799999989627	0.14669599999979255	0.3508564942189921	0.46990669843444177	0.20961	0.25756	FALSE	FALSE
ENSRNOP00000019759	M. spicilegus	spicilegus	-2553.373125	-2541.289274	12.083850999999868	24.167701999999736	4.415038641927121e-07	1.1217343725099821e-05	0.08221	0.24898	TRUE	FALSE
ENSRNOP00000019769	M. spicilegus	spicilegus	-3256.218541	-3255.924706	0.2938350000003993	0.5876700000007986	0.2216607661293306	0.3976264345301294	0.14276	0.06638	FALSE	FALSE
ENSRNOP00000019772	M. spicilegus	spicilegus	-13498.592007	-13497.822426	0.7695809999986523	1.5391619999973045	0.10737129144209612	0.31371631171342	0.04821	0.01671	FALSE	FALSE
ENSRNOP00000019860	M. spicilegus	spicilegus	-2019.072323	-2019.072323	0.0	0.0	1.0	1.0	0.0001	0.0001	FALSE	FALSE
ENSRNOP00000019863	M. spicilegus	spicilegus	-684.846293	-684.846295	-2.000000108637323e-06	0.0	1.0	1.0	0.40231	1.85946	FALSE	FALSE
ENSRNOP00000019867	M. spicilegus	spicilegus	-9879.202908	-9878.850941	0.3519669999986945	0.703933999997389	0.20073248108264463	0.38581335304962916	0.02214	0.0001	FALSE	FALSE
ENSRNOP00000019873	M. spicilegus	spicilegus	-719.876057	-716.914802	2.9612549999999374	5.922509999999875	0.007474324050100108	0.07027412960475478	0.12891	999.0	FALSE	FALSE
ENSRNOP00000019887	M. spicilegus	spicilegus	-3005.228016	-3004.675375	0.5526410000002215	1.105282000000443	0.14655492067738432	0.3466395990148067	0.0337	0.0001	FALSE	FALSE
ENSRNOP00000019910	M. spicilegus	spicilegus	-2605.660913	-2605.582108	0.07880500000010215	0.1576100000002043	0.345683265933003	0.4678931015780175	0.01501	0.0001	FALSE	FALSE
ENSRNOP00000019911	M. spicilegus	spicilegus	-193.765366	-193.765365	9.999999974752427e-07	1.9999999949504854e-06	0.4994358106052276	0.5313656440291338	0.0748	0.0001	FALSE	FALSE
ENSRNOP00000019919	M. spicilegus	spicilegus	-692.724807	-692.724816	-8.999999977277184e-06	0.0	1.0	1.0	0.0542	2.24895	FALSE	FALSE
ENSRNOP00000019929	M. spicilegus	spicilegus	-4256.361641	-4256.328648	0.032993000000715256	0.06598600000143051	0.398636707716332	0.49481236014602964	0.19561	0.14581	FALSE	FALSE
ENSRNOP00000019947	M. spicilegus	spicilegus	-2652.922603	-2652.80159	0.12101299999994808	0.24202599999989616	0.311373322511048	0.448314726066736	0.10555	0.0647	FALSE	FALSE
ENSRNOP00000019997	M. spicilegus	spicilegus	-3355.083523	-3355.03784	0.04568299999982628	0.09136599999965256	0.3812238497730812	0.4859006025403105	0.01245	0.0001	FALSE	FALSE
ENSRNOP00000020030	M. spicilegus	spicilegus	-2293.265132	-2292.844964	0.42016800000010335	0.8403360000002067	0.17965034617110412	0.37077484632461233	0.4823	1.26919	FALSE	FALSE
ENSRNOP00000020044	M. spicilegus	spicilegus	-1792.179144	-1792.179144	0.0	0.0	1.0	1.0	0.0001	0.0001	FALSE	FALSE
ENSRNOP00000020074	M. spicilegus	spicilegus	-1821.642939	-1820.807566	0.8353730000001178	1.6707460000002357	0.09807932185518863	0.30457924545789306	0.28066	0.53634	FALSE	FALSE
ENSRNOP00000020098	M. spicilegus	spicilegus	-6399.72115	-6398.644914	1.0762359999998807	2.1524719999997615	0.07117027484197419	0.27243139237156133	0.08929	0.24415	FALSE	FALSE
ENSRNOP00000020103	M. spicilegus	spicilegus	-3133.890241	-3133.881561	0.00867999999991298	0.01735999999982596	0.4475881099851075	0.5244270450834662	0.12694	0.14787	FALSE	FALSE
ENSRNOP00000020109	M. spicilegus	spicilegus	-1382.154396	-1381.748759	0.4056369999998424	0.8112739999996847	0.18387193005337768	0.37486724760717677	0.17446	0.0001	FALSE	FALSE
ENSRNOP00000020207	M. spicilegus	spicilegus	-5034.552835	-5034.119384	0.43345100000078673	0.8669020000015735	0.1759071980667964	0.3673009980545717	0.31148	0.60655	FALSE	FALSE
ENSRNOP00000020267	M. spicilegus	spicilegus	-2896.878417	-2877.004518	19.87389899999971	39.74779799999942	1.4448311075791757e-10	6.165230174862423e-09	0.17022	0.87346	TRUE	FALSE
ENSRNOP00000020280	M. spicilegus	spicilegus	-1671.389369	-1671.13416	0.2552089999999225	0.510417999999845	0.23747898152809982	0.40592422312356335	0.03452	0.0001	FALSE	FALSE
ENSRNOP00000020339	M. spicilegus	spicilegus	-13016.815151	-13016.630755	0.1843960000005609	0.3687920000011218	0.27183173450342657	0.4255209388717794	0.04625	0.02597	FALSE	FALSE
ENSRNOP00000020363	M. spicilegus	spicilegus	-2903.532932	-2903.252729	0.280203000000256	0.560406000000512	0.22704835262658063	0.40064440464303497	0.55393	0.92063	FALSE	FALSE
ENSRNOP00000020366	M. spicilegus	spicilegus	-2671.494403	-2670.749297	0.7451060000003054	1.4902120000006107	0.11109178488167873	0.3172182658735542	0.34892	0.0001	FALSE	FALSE
ENSRNOP00000020405	M. spicilegus	spicilegus	-1793.69895	-1790.869996	2.828954000000067	5.657908000000134	0.008688418831015237	0.07915498360190433	0.24175	999.0	FALSE	FALSE
ENSRNOP00000020425	M. spicilegus	spicilegus	-695.583448	-694.332681	1.2507669999999962	2.5015339999999924	0.05686773312962743	0.24915503084656862	0.3039	0.0001	FALSE	FALSE
ENSRNOP00000020451	M. spicilegus	spicilegus	-955.018336	-954.847916	0.17041999999992186	0.3408399999998437	0.2796723794335819	0.4296198013298947	0.24722	0.43868	FALSE	FALSE
ENSRNOP00000020475	M. spicilegus	spicilegus	-1455.658838	-1455.593487	0.06535099999996419	0.13070199999992838	0.3588526444351776	0.47354945029946155	0.0944	0.14738	FALSE	FALSE
ENSRNOP00000020481	M. spicilegus	spicilegus	-735.847752	-734.835062	1.0126900000000205	2.025380000000041	0.07734511239357322	0.28175517958767915	0.21904	999.0	FALSE	FALSE
ENSRNOP00000020483	M. spicilegus	spicilegus	-1570.875983	-1570.861469	0.014513999999962834	0.02902799999992567	0.43235720121398974	0.5159235155137728	0.0803	0.09762	FALSE	FALSE
ENSRNOP00000020544	M. spicilegus	spicilegus	-1755.508953	-1754.71285	0.7961030000001301	1.5922060000002602	0.1035056204569491	0.3105941789929283	0.09525	0.0001	FALSE	FALSE
ENSRNOP00000020566	M. spicilegus	spicilegus	-1832.799789	-1832.412771	0.38701799999989817	0.7740359999997963	0.18948568605423075	0.3781004347025368	0.07407	0.0001	FALSE	FALSE
ENSRNOP00000020587	M. spicilegus	spicilegus	-1185.133067	-1184.603981	0.5290860000000066	1.0581720000000132	0.15181623994961002	0.34985218382387023	0.53231	999.0	FALSE	FALSE
ENSRNOP00000020625	M. spicilegus	spicilegus	-1752.14019	-1744.350312	7.789878000000044	15.579756000000089	3.954846510264474e-05	0.0007051632572319781	0.28943	0.71376	TRUE	FALSE
ENSRNOP00000020669	M. spicilegus	spicilegus	-10394.29331	-10393.402601	0.8907089999993332	1.7814179999986663	0.09098765028630855	0.2961250613131652	0.3561	0.70177	FALSE	FALSE
ENSRNOP00000020673	M. spicilegus	spicilegus	-9727.934562	-9727.571185	0.363376999999673	0.726753999999346	0.19696868556769528	0.3822608990074708	0.15363	0.23335	FALSE	FALSE
ENSRNOP00000020696	M. spicilegus	spicilegus	-2301.495981	-2301.487275	0.00870600000007471	0.01741200000014942	0.4475101254693528	0.5243972072305466	0.34695	0.41753	FALSE	FALSE
ENSMUSP00000108499	M. spicilegus	spicilegus	-1916.007978	-1910.677684	5.3302940000000945	10.660588000000189	0.0005472129783371524	0.007809443511980625	0.20102	0.81334	TRUE	FALSE
ENSMUSP00000108545	M. spicilegus	spicilegus	-6291.841057	-6290.389595	1.4514619999999923	2.9029239999999845	0.04420951528257863	0.22149122433344084	0.04055	0.14443	FALSE	FALSE
ENSMUSP00000108555	M. spicilegus	spicilegus	-1541.886213	-1541.35602	0.5301930000000539	1.0603860000001077	0.15156358191324515	0.34985218382387023	0.27603	0.0001	FALSE	FALSE
ENSMUSP00000108580	M. spicilegus	spicilegus	-1368.132595	-1366.831284	1.3013109999999415	2.602621999999883	0.05334353950576583	0.24232722564379974	0.15584	0.0001	FALSE	FALSE
ENSMUSP00000108593	M. spicilegus	spicilegus	-1621.968981	-1621.845837	0.1231439999999111	0.2462879999998222	0.30985051223964866	0.4470246156209929	0.01593	0.0001	FALSE	FALSE
ENSMUSP00000108603	M. spicilegus	spicilegus	-5644.239171	-5644.235517	0.0036540000000968575	0.007308000000193715	0.4659371782302788	0.5313656440291338	0.58152	0.61863	FALSE	FALSE
ENSMUSP00000108612	M. spicilegus	spicilegus	-2925.875447	-2900.347472	25.52797499999997	51.05594999999994	4.488518615048448e-13	2.783717911258308e-11	0.13383	0.47407	TRUE	FALSE
ENSMUSP00000108623	M. spicilegus	spicilegus	-504.134364	-503.645131	0.4892330000000129	0.9784660000000258	0.16128890985192323	0.3566870541720631	0.33156	0.22689	FALSE	FALSE
ENSMUSP00000108629	M. spicilegus	spicilegus	-2471.511291	-2468.583391	2.9278999999996813	5.855799999999363	0.00776289955837437	0.07250940326507772	0.00815	0.18946	FALSE	FALSE
ENSMUSP00000108649	M. spicilegus	spicilegus	-2707.910773	-2707.910779	-5.999999757477781e-06	0.0	1.0	1.0	0.41213	2.05306	FALSE	FALSE
ENSMUSP00000108675	M. spicilegus	spicilegus	-8954.345106	-8954.235369	0.10973700000067765	0.2194740000013553	0.31972049826879645	0.4535971574913964	0.3616	0.25353	FALSE	FALSE
ENSMUSP00000108682	M. spicilegus	spicilegus	-9246.928161	-9246.590197	0.3379640000002837	0.6759280000005674	0.20549621958162403	0.388136070324852	0.32933	0.48552	FALSE	FALSE
ENSMUSP00000108771	M. spicilegus	spicilegus	-1418.082371	-1417.584148	0.4982230000000527	0.9964460000001054	0.15908600134747689	0.3548651562380291	0.24821	0.0001	FALSE	FALSE
ENSMUSP00000108774	M. spicilegus	spicilegus	-1147.877401	-1146.760461	1.116939999999886	2.233879999999772	0.06750721241516057	0.2667429821786222	0.16899	0.0001	FALSE	FALSE
ENSMUSP00000108863	M. spicilegus	spicilegus	-1626.500695	-1626.023238	0.4774569999999585	0.954913999999917	0.16423581353207617	0.3590747970479047	0.4242	1.19753	FALSE	FALSE
ENSMUSP00000108865	M. spicilegus	spicilegus	-2266.652509	-2266.52387	0.12863900000002104	0.2572780000000421	0.305998201374648	0.44504792107567576	0.02368	0.0001	FALSE	FALSE
ENSMUSP00000108871	M. spicilegus	spicilegus		-1746.707443						0.38707	FALSE	FALSE
ENSMUSP00000108934	M. spicilegus	spicilegus	-4885.788352	-4882.77052	3.0178319999995438	6.0356639999990875	0.00700983823397158	0.06692325075565728	0.21255	0.74068	FALSE	FALSE
ENSMUSP00000109109	M. spicilegus	spicilegus	-13637.385553	-13635.877006	1.508546999999453	3.017093999998906	0.041195490818628486	0.21327209217486892	0.38803	0.75302	FALSE	FALSE
ENSMUSP00000109144	M. spicilegus	spicilegus	-7481.931391	-7481.81634	0.11505099999976665	0.2301019999995333	0.3157241036739235	0.4506797963093819	0.09544	0.14479	FALSE	FALSE
ENSMUSP00000109151	M. spicilegus	spicilegus	-4095.897761	-4095.832875	0.06488600000011502	0.12977200000023004	0.35933427714878174	0.47356410300169566	0.00313	0.0001	FALSE	FALSE
ENSMUSP00000109211	M. spicilegus	spicilegus	-1097.139219	-1096.739782	0.3994369999998071	0.7988739999996142	0.1857151191818255	0.37550749641907677	0.21495	0.0001	FALSE	FALSE
ENSMUSP00000109245	M. spicilegus	spicilegus	-10602.896368	-10601.766251	1.1301170000006096	2.260234000001219	0.06636700162955471	0.2651007334841814	0.04366	0.12989	FALSE	FALSE
ENSMUSP00000109261	M. spicilegus	spicilegus	-3519.772869	-3517.139512	2.6333569999997053	5.266713999999411	0.010868503829871378	0.0939584508582387	0.19317	0.89053	FALSE	FALSE
ENSMUSP00000109304	M. spicilegus	spicilegus	-1127.960474	-1127.392103	0.5683710000000701	1.1367420000001403	0.14317090668227217	0.34394035113057064	0.11487	0.0001	FALSE	FALSE
ENSMUSP00000109482	M. spicilegus	spicilegus	-2015.99408	-2013.459413	2.5346669999998994	5.069333999999799	0.012176369182419423	0.10157146724014865	0.19784	0.50235	FALSE	FALSE
ENSMUSP00000109484	M. spicilegus	spicilegus		-4004.192376						1.08879	FALSE	FALSE
ENSMUSP00000109500	M. spicilegus	spicilegus	-6280.221605	-6280.212801	0.008804000000054657	0.017608000000109314	0.4472172435643188	0.5241770368575799	0.1751	0.20616	FALSE	FALSE
ENSMUSP00000109547	M. spicilegus	spicilegus	-1361.029925	-1360.261244	0.768681000000015	1.53736200000003	0.10750544683078378	0.31371631171342	0.30981	999.0	FALSE	FALSE
ENSMUSP00000109552	M. spicilegus	spicilegus	-6767.950587	-6767.217434	0.7331530000001294	1.4663060000002588	0.11296471463519293	0.31883812948573154	0.02982	0.0001	FALSE	FALSE
ENSMUSP00000115975	M. spicilegus	spicilegus	-458.339032	-458.33904	-8.00000003664536e-06	0.0	1.0	1.0	0.20044	2.00254	FALSE	FALSE
ENSMUSP00000116056	M. spicilegus	spicilegus	-4450.420362	-4448.638435	1.781926999999996	3.563853999999992	0.029525243744878013	0.18075386805187427	0.07207	0.0001	FALSE	FALSE
ENSMUSP00000123485	M. spicilegus	spicilegus	-6393.548548	-6391.593048	1.955500000000029	3.911000000000058	0.02398552255171776	0.16084314484815435	0.29367	1.75481	FALSE	FALSE
ENSMUSP00000123514	M. spicilegus	spicilegus	-817.290956	-817.105287	0.18566900000007536	0.3713380000001507	0.27113792267502235	0.42527680771443577	0.07772	0.13054	FALSE	FALSE
ENSMUSP00000123700	M. spicilegus	spicilegus	-1178.396869	-1178.396857	1.1999999969702912e-05	2.3999999939405825e-05	0.49804559777246754	0.5313656440291338	0.09572	1.75934	FALSE	FALSE
ENSMUSP00000123751	M. spicilegus	spicilegus	-5226.500452	-5224.554333	1.9461190000001807	3.8922380000003614	0.024254870514157378	0.16199657664472336	0.17834	0.66469	FALSE	FALSE
ENSMUSP00000123773	M. spicilegus	spicilegus	-3012.394897	-3011.859129	0.5357680000001892	1.0715360000003784	0.1502993786930011	0.3483610251275803	0.05608	0.0001	FALSE	FALSE
ENSMUSP00000123787	M. spicilegus	spicilegus	-6746.451828	-6745.506828	0.9450000000006185	1.890000000001237	0.08460096082953111	0.29077342120644506	0.27318	0.42372	FALSE	FALSE
ENSMUSP00000123803	M. spicilegus	spicilegus	-6685.794442	-6685.025249	0.7691930000000866	1.5383860000001732	0.10742910289061704	0.31371631171342	0.35028	0.16408	FALSE	FALSE
ENSMUSP00000123853	M. spicilegus	spicilegus	-1114.930379	-1114.838816	0.09156299999995099	0.18312599999990198	0.3343502278043249	0.4614187604108577	0.4687	0.77707	FALSE	FALSE
ENSMUSP00000123953	M. spicilegus	spicilegus	-5511.918611	-5511.816763	0.10184800000024552	0.20369600000049104	0.32587696828545754	0.45687749625530655	0.23786	0.31844	FALSE	FALSE
ENSMUSP00000123963	M. spicilegus	spicilegus	-2963.950114	-2963.950318	-0.00020399999993969686	0.0	1.0	1.0	0.16284	2.17508	FALSE	FALSE
ENSMUSP00000124002	M. spicilegus	spicilegus	-2918.673381	-2889.798572	28.874808999999914	57.74961799999983	1.48848931003514e-14	1.2283112198926342e-12	0.11708	0.56995	TRUE	FALSE
ENSMUSP00000124031	M. spicilegus	spicilegus	-5141.588282	-5140.73547	0.8528120000000854	1.7056240000001708	0.09577705995675481	0.3014174175817582	0.37446	0.1311	FALSE	FALSE
ENSMUSP00000124052	M. spicilegus	spicilegus	-18718.015767	-18718.003061	0.012706000001344364	0.02541200000268873	0.4366723720692033	0.5180262677164758	0.0542	0.05901	FALSE	FALSE
ENSMUSP00000124066	M. spicilegus	spicilegus	-2100.36167	-2097.692784	2.6688859999999295	5.337771999999859	0.010434063941579998	0.09130949032136396	0.25366	0.0001	FALSE	FALSE
ENSMUSP00000124116	M. spicilegus	spicilegus	-7644.507688	-7642.451606	2.0560820000000604	4.112164000000121	0.021287926035522948	0.15043166416468268	0.01486	0.10001	FALSE	FALSE
ENSMUSP00000124119	M. spicilegus	spicilegus	-2285.255781	-2285.177388	0.07839299999977811	0.15678599999955622	0.34606648673649565	0.468040127854768	0.0333	0.0001	FALSE	FALSE
ENSMUSP00000124251	M. spicilegus	spicilegus	-3075.099784	-3075.081525	0.018258999999943626	0.03651799999988725	0.42422486398092807	0.5111482161034834	0.57337	0.69183	FALSE	FALSE
ENSMUSP00000124305	M. spicilegus	spicilegus	-1190.866076	-1189.591825	1.2742510000000493	2.5485020000000986	0.055199442207455165	0.24567195098838748	0.38037	1.14276	FALSE	FALSE
ENSMUSP00000124344	M. spicilegus	spicilegus	-826.837445	-826.837426	1.899999995202961e-05	3.799999990405922e-05	0.4975407701985534	0.5313656440291338	0.0001	1.99984	FALSE	FALSE
ENSMUSP00000124430	M. spicilegus	spicilegus	-151.298975	-151.222082	0.07689300000001253	0.15378600000002507	0.347471630879422	0.4684088341205655	0.59234	0.38374	FALSE	FALSE
ENSMUSP00000124475	M. spicilegus	spicilegus	-6006.988006	-6006.811103	0.1769029999995837	0.3538059999991674	0.27598325638482424	0.42803902757844564	0.22945	0.16722	FALSE	FALSE
ENSMUSP00000124476	M. spicilegus	spicilegus	-3219.395943	-3218.916937	0.4790060000000267	0.9580120000000534	0.16384413084865787	0.35876084607928205	0.12417	0.25527	FALSE	FALSE
ENSRNOP00000018718	M. spicilegus	spicilegus	-1818.986701	-1818.986734	-3.300000003036985e-05	0.0	1.0	1.0	0.09641	1.60038	FALSE	FALSE
ENSRNOP00000018755	M. spicilegus	spicilegus	-718.628117	-718.251647	0.3764699999999266	0.7529399999998532	0.19277350138721808	0.38015486727439396	0.05029	0.0001	FALSE	FALSE
ENSRNOP00000018761	M. spicilegus	spicilegus	-2732.077144	-2729.799849	2.2772949999998673	4.554589999999735	0.01641531169136198	0.12579193187893276	0.43901	0.0001	FALSE	FALSE
ENSRNOP00000018794	M. spicilegus	spicilegus	-6057.102731	-6056.685995	0.4167360000001281	0.8334720000002562	0.1806352407887943	0.37177142914540073	0.1252	0.19265	FALSE	FALSE
ENSRNOP00000018796	M. spicilegus	spicilegus	-928.607836	-928.607822	1.3999999964653398e-05	2.7999999929306796e-05	0.4978890057311537	0.5313656440291338	0.06238	2.16763	FALSE	FALSE
ENSRNOP00000018804	M. spicilegus	spicilegus	-2546.11029	-2545.718693	0.3915970000002744	0.7831940000005488	0.1880830388226447	0.3768540139797718	0.17436	0.0001	FALSE	FALSE
ENSRNOP00000018828	M. spicilegus	spicilegus	-2219.541225	-2219.337342	0.2038830000001326	0.4077660000002652	0.26155278942845217	0.4201775068639747	0.04489	0.0001	FALSE	FALSE
ENSRNOP00000018858	M. spicilegus	spicilegus	-1535.070327	-1534.931599	0.13872799999990093	0.27745599999980186	0.2991867565117411	0.44151066066951006	0.0676	0.0001	FALSE	FALSE
ENSRNOP00000018860	M. spicilegus	spicilegus	-2821.072105	-2821.045872	0.02623300000004747	0.05246600000009494	0.40941324796282064	0.5021867866485329	0.1005	0.13197	FALSE	FALSE
ENSRNOP00000018874	M. spicilegus	spicilegus	-3143.597154	-3141.708154	1.8890000000001237	3.7780000000002474	0.025965348928493615	0.1675914732068576	0.05914	0.29749	FALSE	FALSE
ENSRNOP00000018889	M. spicilegus	spicilegus	-1968.393956	-1968.291783	0.10217299999999341	0.20434599999998682	0.32561775721135716	0.4567064623901393	0.07382	0.12968	FALSE	FALSE
ENSRNOP00000018899	M. spicilegus	spicilegus	-2516.750517	-2516.49236	0.2581569999997555	0.516313999999511	0.23620913702438004	0.40545789279340866	0.09879	0.0001	FALSE	FALSE
ENSRNOP00000018902	M. spicilegus	spicilegus	-6728.231708	-6728.19059	0.0411180000000968	0.0822360000001936	0.3871449070745489	0.4891281105734263	0.17974	0.14734	FALSE	FALSE
ENSRNOP00000018935	M. spicilegus	spicilegus	-11135.010911	-11135.009245	0.0016660000001138542	0.0033320000002277084	0.476984445764157	0.5313656440291338	0.4204	0.43464	FALSE	FALSE
ENSRNOP00000018952	M. spicilegus	spicilegus	-2011.416244	-2010.762932	0.6533119999999144	1.3066239999998288	0.12650340470059626	0.32909324164341724	0.07149	0.0001	FALSE	FALSE
ENSRNOP00000018970	M. spicilegus	spicilegus	-3814.84842	-3814.254039	0.5943809999998848	1.1887619999997696	0.1377897089224452	0.33940881434189835	0.11299	0.0001	FALSE	FALSE
ENSRNOP00000018976	M. spicilegus	spicilegus	-2440.003315	-2439.440226	0.5630889999997635	1.126177999999527	0.14429602455409946	0.3451007916581277	0.04322	0.0001	FALSE	FALSE
ENSRNOP00000018990	M. spicilegus	spicilegus	-3502.283725	-3502.282912	0.0008129999996526749	0.0016259999993053498	0.48391753350451544	0.5313656440291338	0.17569	0.16687	FALSE	FALSE
ENSRNOP00000019014	M. spicilegus	spicilegus	-2622.51311	-2622.405377	0.10773299999982555	0.2154659999996511	0.32125826494906495	0.4541645604252837	0.11448	0.20602	FALSE	FALSE
ENSRNOP00000019021	M. spicilegus	spicilegus	-7781.946247	-7781.594285	0.3519619999997303	0.7039239999994606	0.20073415317134244	0.38581335304962916	0.0659	0.03048	FALSE	FALSE
ENSRNOP00000019025	M. spicilegus	spicilegus	-11008.513948	-11008.247711	0.2662369999998191	0.5324739999996382	0.23278429584732893	0.40351527192982944	0.27062	0.39166	FALSE	FALSE
ENSRNOP00000019028	M. spicilegus	spicilegus	-3936.101615	-3935.985796	0.11581900000010137	0.23163800000020274	0.3151559635588207	0.45032366661413537	0.03308	0.0001	FALSE	FALSE
ENSRNOP00000019044	M. spicilegus	spicilegus	-3023.696229	-3023.669544	0.02668500000027052	0.05337000000054104	0.40864983435611213	0.5018286306783643	0.16532	0.12767	FALSE	FALSE
ENSRNOP00000019069	M. spicilegus	spicilegus	-1953.550976	-1953.199427	0.35154899999997724	0.7030979999999545	0.20087233763873422	0.38581335304962916	0.19299	0.0001	FALSE	FALSE
ENSRNOP00000019084	M. spicilegus	spicilegus	-2663.733765	-2663.557224	0.17654099999981554	0.3530819999996311	0.27618682415175566	0.42805410933146	0.15765	0.36708	FALSE	FALSE
ENSRNOP00000019154	M. spicilegus	spicilegus	-1448.107078	-1447.81019	0.29688800000008086	0.5937760000001617	0.22048133319732982	0.3971660631015101	0.03497	0.0001	FALSE	FALSE
ENSRNOP00000019171	M. spicilegus	spicilegus	-1392.19189	-1390.947035	1.2448550000001433	2.4897100000002865	0.05729641893232397	0.24981166861928303	0.10089	0.62643	FALSE	FALSE
ENSRNOP00000019199	M. spicilegus	spicilegus	-672.98072	-672.96784	0.012879999999995562	0.025759999999991123	0.43624391754040237	0.5180156415966528	0.32954	0.41162	FALSE	FALSE
ENSMUSP00000109568	M. spicilegus	spicilegus	-1921.384809	-1921.147118	0.23769099999981336	0.4753819999996267	0.2452607803849944	0.4109199542889466	0.03858	0.0001	FALSE	FALSE
ENSMUSP00000109588	M. spicilegus	spicilegus	-1957.646174	-1956.678915	0.9672590000000127	1.9345180000000255	0.08213249970744109	0.28861645670375374	0.57599	0.0001	FALSE	FALSE
ENSMUSP00000109606	M. spicilegus	spicilegus	-4722.522526	-4720.866236	1.656289999999899	3.312579999999798	0.03437573733975631	0.1980621681116369	0.10657	0.67186	FALSE	FALSE
ENSMUSP00000109613	M. spicilegus	spicilegus	-3244.386139	-3244.385528	0.0006110000003900495	0.001222000000780099	0.48605696797718656	0.5313656440291338	0.41472	0.40179	FALSE	FALSE
ENSMUSP00000109628	M. spicilegus	spicilegus	-1123.551547	-1123.26866	0.2828870000000734	0.5657740000001468	0.22597156004021263	0.3997034591676746	0.11287	0.0001	FALSE	FALSE
ENSMUSP00000109687	M. spicilegus	spicilegus	-2938.81607	-2938.709899	0.10617099999990387	0.21234199999980774	0.3224689643590348	0.4545246483801472	0.05707	0.09683	FALSE	FALSE
ENSMUSP00000109734	M. spicilegus	spicilegus	-3345.464623	-3344.672379	0.792243999999755	1.58448799999951	0.10405770795334755	0.3111986122324084	0.04462	0.0001	FALSE	FALSE
ENSMUSP00000109750	M. spicilegus	spicilegus	-8368.567203	-8367.027313	1.539890000000014	3.079780000000028	0.039635624030406956	0.2093631876473307	0.36687	0.11037	FALSE	FALSE
ENSMUSP00000109794	M. spicilegus	spicilegus	-4961.552914	-4961.494411	0.0585030000002007	0.1170060000004014	0.36615234350550224	0.47753802898412223	0.06509	0.08566	FALSE	FALSE
ENSMUSP00000109872	M. spicilegus	spicilegus	-2749.090589	-2747.689196	1.4013930000000983	2.8027860000001965	0.047050333420532144	0.22873239015527422	0.09484	0.67339	FALSE	FALSE
ENSMUSP00000109884	M. spicilegus	spicilegus	-2653.087054	-2653.087115	-6.099999973230297e-05	0.0	1.0	1.0	0.00542	2.21929	FALSE	FALSE
ENSMUSP00000109904	M. spicilegus	spicilegus	-1550.170314	-1545.363987	4.80632700000001	9.61265400000002	0.0009662058277852915	0.012871520166580294	0.26417	0.94346	TRUE	FALSE
ENSMUSP00000109949	M. spicilegus	spicilegus	-4679.7623	-4678.125023	1.6372770000007222	3.2745540000014444	0.0351810245444743	0.20004699890465596	0.00476	0.30624	FALSE	FALSE
ENSMUSP00000109967	M. spicilegus	spicilegus	-2289.837901	-2289.215897	0.6220039999998335	1.244007999999667	0.13235000517048393	0.33540984812875174	0.48706	999.0	FALSE	FALSE
ENSMUSP00000109995	M. spicilegus	spicilegus	-1199.997804	-1199.997791	1.3000000080864993e-05	2.6000000161729986e-05	0.4979657943360042	0.5313656440291338	0.04672	1.69704	FALSE	FALSE
ENSMUSP00000110011	M. spicilegus	spicilegus	-1743.652292	-1742.960621	0.6916710000000421	1.3833420000000842	0.11976635123430936	0.3232006740459052	0.32838	0.0001	FALSE	FALSE
ENSMUSP00000110025	M. spicilegus	spicilegus	-679.562094	-678.824389	0.7377050000000054	1.4754100000000108	0.11224702678525712	0.3182342603645906	0.41381	999.0	FALSE	FALSE
ENSMUSP00000110052	M. spicilegus	spicilegus	-2407.750599	-2407.392471	0.35812799999985145	0.7162559999997029	0.19868738090927893	0.38396098285284086	0.20005	0.0001	FALSE	FALSE
ENSMUSP00000110196	M. spicilegus	spicilegus	-2627.084366	-2626.006559	1.0778070000001208	2.1556140000002415	0.0710248245198936	0.2724147260284622	0.05336	0.0001	FALSE	FALSE
ENSMUSP00000113274	M. spicilegus	spicilegus	-3179.139144	-3178.805648	0.33349600000019564	0.6669920000003913	0.2070511512611727	0.3888678310701608	0.36318	0.15186	FALSE	FALSE
ENSMUSP00000113283	M. spicilegus	spicilegus	-8470.971177	-8470.893161	0.07801599999947939	0.15603199999895878	0.34641817438406375	0.46812464366811074	0.06241	0.08551	FALSE	FALSE
ENSMUSP00000113307	M. spicilegus	spicilegus	-4205.88411	-4205.741625	0.14248500000030617	0.28497000000061234	0.29673102603859447	0.4400503928405415	0.17435	0.09995	FALSE	FALSE
ENSMUSP00000113308	M. spicilegus	spicilegus	-9180.490984	-9180.407323	0.08366100000057486	0.16732200000114972	0.3412514404371776	0.4657203960704948	0.10441	0.13272	FALSE	FALSE
ENSMUSP00000113342	M. spicilegus	spicilegus	-2148.724796	-2146.375043	2.3497529999999642	4.6995059999999285	0.015085644118556932	0.11832691007367711	0.42822	0.96225	FALSE	FALSE
ENSMUSP00000113393	M. spicilegus	spicilegus	-6767.574091	-6762.208538	5.365553000000546	10.731106000001091	0.0005267473024169974	0.007556856055508217	0.09874	0.25136	TRUE	FALSE
ENSMUSP00000113429	M. spicilegus	spicilegus	-3447.018284	-3445.642647	1.375637000000097	2.751274000000194	0.04858848492034221	0.23280039440000816	0.1301	0.0001	FALSE	FALSE
ENSMUSP00000113444	M. spicilegus	spicilegus	-2059.514145	-2059.171829	0.3423160000002099	0.6846320000004198	0.20399813012314555	0.38766616115090974	0.51311	0.27691	FALSE	FALSE
ENSMUSP00000113449	M. spicilegus	spicilegus	-8370.232153	-8370.21527	0.01688300000023446	0.03376600000046892	0.42710272314395176	0.5131061866116896	0.30954	0.27918	FALSE	FALSE
ENSMUSP00000113482	M. spicilegus	spicilegus	-8167.69933	-8167.069966	0.6293640000003506	1.2587280000007013	0.13094600010742197	0.3338611827787228	0.03105	0.0001	FALSE	FALSE
ENSMUSP00000113525	M. spicilegus	spicilegus	-960.401571	-960.40155	2.0999999946980097e-05	4.1999999893960194e-05	0.49741457662832683	0.5313656440291338	0.02098	1.85343	FALSE	FALSE
ENSMUSP00000113527	M. spicilegus	spicilegus	-4100.737894	-4098.038462	2.699431999999433	5.398863999998866	0.010074931377655687	0.08872892126996325	0.10498	0.23417	FALSE	FALSE
ENSMUSP00000113533	M. spicilegus	spicilegus	-710.882109	-710.882114	-4.9999999873762135e-06	0.0	1.0	1.0	0.26683	1.71645	FALSE	FALSE
ENSMUSP00000113545	M. spicilegus	spicilegus	-2410.380946	-2409.795094	0.585852000000159	1.171704000000318	0.1395256954317982	0.3407102149392285	0.29586	0.70625	FALSE	FALSE
ENSMUSP00000113556	M. spicilegus	spicilegus		-6417.375277						0.04168	FALSE	FALSE
ENSMUSP00000113616	M. spicilegus	spicilegus	-3578.359487	-3576.481634	1.8778529999999591	3.7557059999999183	0.026313783238045868	0.16831718490191416	0.31257	0.05915	FALSE	FALSE
ENSMUSP00000113651	M. spicilegus	spicilegus	-3884.341141	-3882.766869	1.5742719999998371	3.1485439999996743	0.03799737220009136	0.20533868925591509	0.90841	999.0	FALSE	FALSE
ENSMUSP00000113695	M. spicilegus	spicilegus	-1076.854666	-1076.31197	0.5426959999999781	1.0853919999999562	0.14874722630997644	0.3483610251275803	0.06444	0.0001	FALSE	FALSE
ENSMUSP00000113703	M. spicilegus	spicilegus	-7976.883461	-7975.377153	1.50630799999999	3.01261599999998	0.041309427530073	0.21341417256392928	0.03704	0.13606	FALSE	FALSE
ENSMUSP00000113768	M. spicilegus	spicilegus	-709.265616	-701.694975	7.570641000000023	15.141282000000047	4.987894007784016e-05	0.0008783795708593193	0.22746	0.49917	TRUE	FALSE
ENSMUSP00000113782	M. spicilegus	spicilegus	-3124.848835	-3124.674266	0.17456899999979214	0.3491379999995843	0.2773007466944528	0.4284565539089107	0.03525	0.0001	FALSE	FALSE
ENSMUSP00000113800	M. spicilegus	spicilegus	-3618.70159	-3618.653171	0.0484190000001945	0.096838000000389	0.3778288350417241	0.48400775664836093	0.11504	0.16924	FALSE	FALSE
ENSMUSP00000113806	M. spicilegus	spicilegus	-7900.1529	-7899.769113	0.3837869999997565	0.767573999999513	0.1904843013552723	0.3791032346055539	0.21534	0.11102	FALSE	FALSE
ENSMUSP00000113812	M. spicilegus	spicilegus	-1834.258409	-1833.327765	0.9306440000000293	1.8612880000000587	0.08623811008999686	0.2922904036824911	0.58307	0.0001	FALSE	FALSE
ENSMUSP00000113848	M. spicilegus	spicilegus	-3829.59564	-3829.486795	0.10884500000020125	0.2176900000004025	0.3204028437105786	0.45372879985253767	0.01183	0.0001	FALSE	FALSE
ENSMUSP00000113881	M. spicilegus	spicilegus	-2441.132717	-2440.703881	0.4288360000000466	0.8576720000000932	0.17719549342889834	0.3688210640649447	0.09566	0.37469	FALSE	FALSE
ENSMUSP00000113913	M. spicilegus	spicilegus	-4533.107224	-4533.106979	0.00024500000017724233	0.0004900000003544847	0.4911697573121103	0.5313656440291338	0.12907	0.13099	FALSE	FALSE
ENSMUSP00000113935	M. spicilegus	spicilegus	-736.512761	-736.507079	0.005681999999978871	0.011363999999957741	0.45755234063272965	0.5307262266160384	0.52177	0.44989	FALSE	FALSE
ENSMUSP00000113962	M. spicilegus	spicilegus	-1211.708917	-1211.708921	-3.999999989900971e-06	0.0	1.0	1.0	0.16639	2.21056	FALSE	FALSE
ENSMUSP00000113977	M. spicilegus	spicilegus	-7418.294425	-7418.287615	0.0068099999998594285	0.013619999999718857	0.4535470107699031	0.5284942119894366	0.16224	0.17366	FALSE	FALSE
ENSMUSP00000113998	M. spicilegus	spicilegus	-6357.38534	-6357.272056	0.11328400000002148	0.22656800000004296	0.31704018237011655	0.4514814894326122	0.05462	0.09487	FALSE	FALSE
ENSMUSP00000114006	M. spicilegus	spicilegus	-3910.943462	-3910.191864	0.7515980000002855	1.503196000000571	0.11009012962086005	0.3160580633307325	0.19522	0.50041	FALSE	FALSE
ENSMUSP00000114020	M. spicilegus	spicilegus	-1776.966272	-1776.376781	0.5894909999999527	1.1789819999999054	0.1387816687898103	0.3401120891175504	0.10687	0.0001	FALSE	FALSE
ENSMUSP00000114069	M. spicilegus	spicilegus	-2405.754526	-2379.299316	26.45521000000008	52.91042000000016	1.7455628212567808e-13	1.1776651871789835e-11	0.19029	0.54517	TRUE	FALSE
ENSMUSP00000114074	M. spicilegus	spicilegus	-2874.903003	-2874.273609	0.6293940000000475	1.258788000000095	0.13094031518728966	0.3338611827787228	0.04329	0.0001	FALSE	FALSE
ENSMUSP00000114111	M. spicilegus	spicilegus	-1121.517666	-1121.517675	-9.000000090964022e-06	0.0	1.0	1.0	0.12853	2.07073	FALSE	FALSE
ENSMUSP00000114114	M. spicilegus	spicilegus	-2836.426114	-2836.042431	0.3836830000000191	0.7673660000000382	0.19051656836415568	0.3791032346055539	0.03474	0.0001	FALSE	FALSE
ENSMUSP00000114323	M. spicilegus	spicilegus	-1055.260788	-1055.137514	0.12327400000003763	0.24654800000007526	0.30975814706974825	0.4470246156209929	0.03697	0.0001	FALSE	FALSE
ENSMUSP00000114325	M. spicilegus	spicilegus	-3359.692784	-3359.638756	0.05402800000001662	0.10805600000003324	0.3711841499349978	0.4805797994254361	0.56885	0.89572	FALSE	FALSE
ENSMUSP00000114572	M. spicilegus	spicilegus	-2378.444241	-2378.062574	0.3816670000001068	0.7633340000002136	0.1911435828174305	0.3793616923935686	0.27176	0.7427	FALSE	FALSE
ENSMUSP00000114843	M. spicilegus	spicilegus	-3280.616336	-3280.609445	0.006890999999995984	0.013781999999991967	0.45327282448140904	0.5283951130646983	0.08366	0.07677	FALSE	FALSE
ENSMUSP00000114904	M. spicilegus	spicilegus	-3431.5591	-3431.234063	0.32503700000006575	0.6500740000001315	0.21004311193294328	0.39072425158214197	0.23494	0.41325	FALSE	FALSE
ENSMUSP00000114906	M. spicilegus	spicilegus	-1168.245378	-1166.850568	1.3948100000000068	2.7896200000000135	0.04743836176571229	0.2296568189656368	0.0541	0.40902	FALSE	FALSE
ENSMUSP00000114909	M. spicilegus	spicilegus	-9691.398342	-9690.448887	0.9494549999999435	1.898909999999887	0.0841001877323376	0.29033782891260396	0.21209	0.12188	FALSE	FALSE
ENSMUSP00000115062	M. spicilegus	spicilegus	-22625.835336	-22623.658315	2.177020999999513	4.354041999999026	0.01846060975805535	0.13725181566208688	0.02584	0.0001	FALSE	FALSE
ENSMUSP00000115229	M. spicilegus	spicilegus	-762.904218	-762.349058	0.5551600000000008	1.1103200000000015	0.1460061991117497	0.34618839417140107	0.4558	999.0	FALSE	FALSE
ENSMUSP00000115503	M. spicilegus	spicilegus	-1146.065412	-1145.962591	0.10282099999994898	0.20564199999989796	0.325102408446587	0.45635917388112623	0.03026	0.0001	FALSE	FALSE
ENSMUSP00000115550	M. spicilegus	spicilegus	-1850.663537	-1849.673612	0.9899249999998574	1.9798499999997148	0.07970310492640936	0.28522644494091864	0.22903	999.0	FALSE	FALSE
ENSMUSP00000115558	M. spicilegus	spicilegus	-1601.545814	-1577.168627	24.37718700000005	48.7543740000001	1.4505541696523265e-12	8.182928465524566e-11	0.28793	0.68879	TRUE	FALSE
ENSMUSP00000115575	M. spicilegus	spicilegus	-3373.377266	-3373.124127	0.2531389999999192	0.5062779999998384	0.23837726781272828	0.4067131962760538	0.46997	0.27653	FALSE	FALSE
ENSMUSP00000115670	M. spicilegus	spicilegus	-939.295941	-937.844953	1.4509879999999384	2.901975999999877	0.044235519694262954	0.22151036316309708	0.24969	1.2297	FALSE	FALSE
ENSMUSP00000115704	M. spicilegus	spicilegus	-1895.997037	-1894.803229	1.19380799999999	2.38761599999998	0.06115000506530124	0.257679874664444	0.18456	999.0	FALSE	FALSE
ENSMUSP00000115738	M. spicilegus	spicilegus	-1077.958933	-1064.468317	13.490615999999818	26.981231999999636	1.0272028802953925e-07	2.881073247120644e-06	0.14403	0.95948	TRUE	FALSE
ENSMUSP00000115809	M. spicilegus	spicilegus	-2486.411898	-2486.373552	0.03834599999981947	0.07669199999963894	0.39091569773123114	0.49098028199325067	0.58332	0.81155	FALSE	FALSE
ENSMUSP00000115881	M. spicilegus	spicilegus	-983.94485	-983.944861	-1.099999997222767e-05	0.0	1.0	1.0	0.32063	1.92157	FALSE	FALSE
ENSMUSP00000110209	M. spicilegus	spicilegus	-4716.044209	-4714.915606	1.128603000000112	2.257206000000224	0.06649690787440116	0.2653763489711813	0.11362	0.41716	FALSE	FALSE
ENSMUSP00000110274	M. spicilegus	spicilegus	-11623.301122	-11623.301017	0.0001050000009854557	0.0002100000019709114	0.4942189794240199	0.5313656440291338	0.24602	0.2438	FALSE	FALSE
ENSMUSP00000110277	M. spicilegus	spicilegus	-1641.759317	-1641.661593	0.09772399999997106	0.1954479999999421	0.32921022671047956	0.4581287415988212	0.02268	0.0001	FALSE	FALSE
ENSMUSP00000110389	M. spicilegus	spicilegus	-1932.395819	-1931.687627	0.7081920000000537	1.4163840000001073	0.11699974851827041	0.32146543493433777	0.08107	0.0001	FALSE	FALSE
ENSMUSP00000110440	M. spicilegus	spicilegus	-2738.549599	-2737.651876	0.8977230000000418	1.7954460000000836	0.09013201387456656	0.2952644729888822	0.10894	0.0001	FALSE	FALSE
ENSMUSP00000110574	M. spicilegus	spicilegus	-2938.179589	-2931.147177	7.032412000000022	14.064824000000044	8.830809551631161e-05	0.0014919734919295626	0.27035	0.69136	TRUE	FALSE
ENSMUSP00000110593	M. spicilegus	spicilegus	-6227.40642	-6182.508089	44.898331000000326	89.79666200000065	1.3196961062162478e-21	3.7649044630197813e-19	0.07471	0.81735	TRUE	FALSE
ENSMUSP00000110662	M. spicilegus	spicilegus	-779.830846	-778.387805	1.4430409999999938	2.8860819999999876	0.04467398351995475	0.2228120506727014	0.09448	999.0	FALSE	FALSE
ENSMUSP00000110668	M. spicilegus	spicilegus	-5637.319425	-5637.04622	0.273204999999507	0.546409999999014	0.2298941438607706	0.40208963287666116	0.36692	0.22997	FALSE	FALSE
ENSMUSP00000110769	M. spicilegus	spicilegus	-4590.166556	-4587.558007	2.608549000000494	5.217098000000988	0.011182922539544152	0.09554743766332448	0.80038	0.26423	FALSE	FALSE
ENSMUSP00000110813	M. spicilegus	spicilegus	-3040.170958	-3040.106233	0.06472500000018044	0.1294500000003609	0.359501490299981	0.47356410300169566	0.06346	0.09588	FALSE	FALSE
ENSMUSP00000110817	M. spicilegus	spicilegus	-4278.351458	-4278.315653	0.03580500000043685	0.0716100000008737	0.39450344287443323	0.49305800647268333	0.19044	0.2333	FALSE	FALSE
ENSMUSP00000110822	M. spicilegus	spicilegus	-913.528137	-908.215187	5.312950000000001	10.625900000000001	0.0005575734102855524	0.007930727210400628	0.07016	1.30827	TRUE	FALSE
ENSMUSP00000110835	M. spicilegus	spicilegus	-4946.527619	-4946.475232	0.05238700000063545	0.1047740000012709	0.3730870823915614	0.4813514171806368	0.30818	0.25281	FALSE	FALSE
ENSMUSP00000110908	M. spicilegus	spicilegus	-598.152083	-596.564675	1.5874079999999822	3.1748159999999643	0.03739081718818821	0.20455773111157918	0.61595	0.08874	FALSE	FALSE
ENSMUSP00000110975	M. spicilegus	spicilegus		-3268.909605						0.156	FALSE	FALSE
ENSMUSP00000111048	M. spicilegus	spicilegus	-4327.834192	-4327.726073	0.10811900000044261	0.21623800000088522	0.32096072323009395	0.4539366602623921	0.10549	0.06548	FALSE	FALSE
ENSMUSP00000111101	M. spicilegus	spicilegus	-1403.328907	-1402.569148	0.7597590000000309	1.5195180000000619	0.10884622439299725	0.31457724155797895	0.2237	999.0	FALSE	FALSE
ENSMUSP00000111134	M. spicilegus	spicilegus	-3736.611519	-3736.092557	0.5189620000001014	1.0379240000002028	0.1541523932811923	0.35105980671170306	0.05135	0.0001	FALSE	FALSE
ENSMUSP00000111178	M. spicilegus	spicilegus	-2881.451752	-2881.084559	0.36719300000004296	0.7343860000000859	0.19573259947305327	0.3817271519609461	0.20416	0.63831	FALSE	FALSE
ENSMUSP00000111199	M. spicilegus	spicilegus	-6099.672531	-6099.180462	0.4920689999999013	0.9841379999998026	0.16058966573026048	0.3562394042485143	0.19187	0.35336	FALSE	FALSE
ENSMUSP00000111291	M. spicilegus	spicilegus	-623.663161	-622.548616	1.1145449999999073	2.2290899999998146	0.06771679637714441	0.26722676257251693	0.08081	999.0	FALSE	FALSE
ENSMUSP00000111405	M. spicilegus	spicilegus	-2416.269546	-2415.834096	0.43544999999994616	0.8708999999998923	0.17535313553461734	0.3669832616827263	0.10308	0.40008	FALSE	FALSE
ENSMUSP00000111457	M. spicilegus	spicilegus	-7857.604678	-7857.596798	0.007880000000113796	0.015760000000227592	0.4500484897330999	0.5260135982658319	0.18072	0.16561	FALSE	FALSE
ENSMUSP00000111510	M. spicilegus	spicilegus	-2478.457538	-2478.457543	-4.999999873689376e-06	0.0	1.0	1.0	0.00547	1.74759	FALSE	FALSE
ENSMUSP00000112063	M. spicilegus	spicilegus	-7552.611652	-7551.965363	0.6462889999993422	1.2925779999986844	0.12778670056817132	0.3308484310896725	0.41411	0.22648	FALSE	FALSE
ENSMUSP00000112079	M. spicilegus	spicilegus	-2741.73469	-2741.61839	0.11629999999968277	0.23259999999936554	0.3148013167394011	0.4501743841432493	0.12289	0.17444	FALSE	FALSE
ENSMUSP00000112116	M. spicilegus	spicilegus	-2992.382816	-2990.755769	1.6270469999999477	3.2540939999998955	0.035622649602557004	0.20101709056144446	0.42455	0.68292	FALSE	FALSE
ENSMUSP00000112145	M. spicilegus	spicilegus	-1218.639004	-1192.511849	26.12715500000013	52.25431000000026	2.43794032506879e-13	1.5910349114909718e-11	0.10562	0.33119	TRUE	FALSE
ENSMUSP00000112221	M. spicilegus	spicilegus	-480.847103	-480.846782	0.0003209999999853608	0.0006419999999707215	0.489892794117257	0.5313656440291338	0.06665	1.61671	FALSE	FALSE
ENSMUSP00000112262	M. spicilegus	spicilegus	-3054.676549	-3054.303817	0.37273199999981443	0.7454639999996289	0.19395808311905108	0.38078479353985945	0.02525	0.07047	FALSE	FALSE
ENSMUSP00000112277	M. spicilegus	spicilegus	-1728.681481	-1723.924322	4.7571590000000015	9.514318000000003	0.0010193743053731792	0.013463561427448669	0.43939	0.84556	TRUE	FALSE
ENSMUSP00000112283	M. spicilegus	spicilegus	-2168.473629	-2168.428007	0.045622000000093976	0.09124400000018795	0.38130079222387353	0.48593342825212216	0.19014	0.25183	FALSE	FALSE
ENSMUSP00000112314	M. spicilegus	spicilegus	-1528.933362	-1528.391592	0.5417700000000423	1.0835400000000845	0.14895349075188935	0.3483610251275803	0.10728	0.0001	FALSE	FALSE
ENSMUSP00000112415	M. spicilegus	spicilegus	-964.627227	-963.980586	0.6466409999999314	1.2932819999998628	0.12772199985746083	0.3308484310896725	0.19814	0.0001	FALSE	FALSE
ENSMUSP00000112432	M. spicilegus	spicilegus	-2984.59821	-2984.59817	3.999999989900971e-05	7.999999979801942e-05	0.4964317993482709	0.5313656440291338	0.01947	2.19365	FALSE	FALSE
ENSMUSP00000112453	M. spicilegus	spicilegus	-12955.111524	-12954.619544	0.4919800000006944	0.9839600000013888	0.16061154879685435	0.3562394042485143	0.19754	0.13804	FALSE	FALSE
ENSMUSP00000112481	M. spicilegus	spicilegus	-2646.277608	-2644.114369	2.163238999999976	4.326477999999952	0.018761906560401533	0.13856334098048026	0.18231	999.0	FALSE	FALSE
ENSMUSP00000112511	M. spicilegus	spicilegus	-6755.968216	-6755.895723	0.07249300000057701	0.14498600000115403	0.3516868600178749	0.46990669843444177	0.1351	0.17713	FALSE	FALSE
ENSMUSP00000112518	M. spicilegus	spicilegus	-2835.992597	-2835.453176	0.5394209999999475	1.078841999999895	0.14947837648677553	0.3483610251275803	0.11596	0.26161	FALSE	FALSE
ENSMUSP00000112563	M. spicilegus	spicilegus	-4995.519886	-4995.44236	0.0775260000000344	0.1550520000000688	0.3468767462311089	0.46834920744558733	0.25225	0.3036	FALSE	FALSE
ENSMUSP00000112570	M. spicilegus	spicilegus	-4748.19486	-4744.706078	3.4887819999994463	6.9775639999988925	0.004126894079215838	0.04416617082633456	0.0335	0.33527	TRUE	FALSE
ENSMUSP00000112602	M. spicilegus	spicilegus	-7011.362914	-7010.719357	0.6435570000003281	1.2871140000006562	0.1282902428202707	0.3312588762762873	0.15704	0.29354	FALSE	FALSE
ENSMUSP00000112603	M. spicilegus	spicilegus	-1992.34397	-1992.343931	3.899999978784763e-05	7.799999957569526e-05	0.49647668299279063	0.5313656440291338	0.75304	0.74412	FALSE	FALSE
ENSMUSP00000112634	M. spicilegus	spicilegus	-2692.451768	-2692.436201	0.015566999999919062	0.031133999999838124	0.42997088383955323	0.5150125320467117	0.13704	0.15844	FALSE	FALSE
ENSMUSP00000112638	M. spicilegus	spicilegus	-1737.035351	-1734.480146	2.555204999999887	5.110409999999774	0.011891349639466081	0.09994539238221281	0.23091	0.60991	FALSE	FALSE
ENSMUSP00000112673	M. spicilegus	spicilegus	-2316.761399	-2315.82176	0.9396390000001702	1.8792780000003404	0.08520811521783257	0.29077342120644506	0.12446	0.0001	FALSE	FALSE
ENSMUSP00000112683	M. spicilegus	spicilegus	-1762.721414	-1761.870287	0.8511270000001332	1.7022540000002664	0.09599673335153903	0.30151852233882265	0.18317	0.05458	FALSE	FALSE
ENSMUSP00000112703	M. spicilegus	spicilegus	-1212.789805	-1212.49609	0.2937149999997928	0.5874299999995856	0.22170732302780063	0.3976264345301294	0.03118	0.0001	FALSE	FALSE
ENSMUSP00000112713	M. spicilegus	spicilegus	-6787.178346	-6785.58631	1.5920360000000073	3.1840720000000147	0.03717960397667239	0.20431389417010115	0.0171	0.08771	FALSE	FALSE
ENSMUSP00000112719	M. spicilegus	spicilegus	-2182.92488	-2181.899006	1.0258739999999307	2.0517479999998613	0.07601577555943273	0.27967628802885514	0.22826	999.0	FALSE	FALSE
ENSMUSP00000112723	M. spicilegus	spicilegus	-7364.77937	-7360.048919	4.7304510000003575	9.460902000000715	0.0010494891582332256	0.013806520744346188	0.13532	0.46036	TRUE	FALSE
ENSMUSP00000112779	M. spicilegus	spicilegus	-670.540856	-669.909476	0.6313799999999219	1.2627599999998438	0.13056465306160464	0.33375394360321153	0.12364	0.36438	FALSE	FALSE
ENSMUSP00000112790	M. spicilegus	spicilegus	-3854.653972	-3852.103389	2.550583000000188	5.101166000000376	0.011954882940851638	0.1003948748228794	0.30744	0.0001	FALSE	FALSE
ENSMUSP00000112810	M. spicilegus	spicilegus	-1797.855519	-1797.33829	0.517229000000043	1.034458000000086	0.1545569533504525	0.35134714638680387	0.23438	0.0001	FALSE	FALSE
ENSMUSP00000112845	M. spicilegus	spicilegus	-604.589973	-604.589973	0.0	0.0	1.0	1.0	0.14243	2.19259	FALSE	FALSE
ENSMUSP00000112847	M. spicilegus	spicilegus	-3555.800244	-3555.800213	3.100000003541936e-05	6.200000007083872e-05	0.49685875780058464	0.5313656440291338	0.21572	0.21724	FALSE	FALSE
ENSMUSP00000112860	M. spicilegus	spicilegus	-4100.753035	-4100.496666	0.2563689999997223	0.5127379999994446	0.23697799647077164	0.40573136055566783	0.19125	0.29302	FALSE	FALSE
ENSMUSP00000112871	M. spicilegus	spicilegus	-4962.31737	-4957.985361	4.3320089999997435	8.664017999999487	0.0016227742846312441	0.02022896533338698	0.3004	3.06536	TRUE	TRUE
ENSMUSP00000112903	M. spicilegus	spicilegus	-2412.754694	-2412.461325	0.2933689999999842	0.5867379999999685	0.2218416466515842	0.39762803796218466	0.0558	0.15074	FALSE	FALSE
ENSMUSP00000112972	M. spicilegus	spicilegus	-2841.73187	-2839.244155	2.4877150000002075	4.975430000000415	0.01285490600045237	0.10527865894703697	0.21796	0.0001	FALSE	FALSE
ENSMUSP00000112975	M. spicilegus	spicilegus	-1071.157672	-1070.5566	0.6010720000001584	1.2021440000003167	0.13644679125292475	0.33885118545099213	0.12894	0.0001	FALSE	FALSE
ENSMUSP00000112977	M. spicilegus	spicilegus	-1763.801396	-1763.797247	0.004149000000097658	0.008298000000195316	0.4637092048446383	0.5313656440291338	0.40418	0.44008	FALSE	FALSE
ENSMUSP00000112991	M. spicilegus	spicilegus	-4268.646812	-4268.025461	0.6213509999997768	1.2427019999995537	0.1324754736404189	0.33547238252588957	0.03502	0.0001	FALSE	FALSE
ENSMUSP00000112998	M. spicilegus	spicilegus	-4241.332116	-4241.138927	0.19318899999962014	0.3863779999992403	0.2671047248596591	0.4237325020131669	0.02728	0.0001	FALSE	FALSE
ENSMUSP00000113086	M. spicilegus	spicilegus	-302.915919	-302.915889	2.99999999811007e-05	5.99999999622014e-05	0.4969098372864459	0.5313656440291338	0.10026	38.39094	FALSE	FALSE
ENSMUSP00000113090	M. spicilegus	spicilegus	-6385.45761	-6383.991722	1.465888000000632	2.931776000001264	0.04342595051933767	0.22012663744883307	0.09584	0.33774	FALSE	FALSE
ENSMUSP00000113105	M. spicilegus	spicilegus	-1052.20753	-1052.156659	0.05087099999991551	0.10174199999983102	0.3748745483217959	0.48218695366449177	0.017	0.0001	FALSE	FALSE
ENSMUSP00000113115	M. spicilegus	spicilegus	-2218.140469	-2218.120435	0.020034000000123342	0.040068000000246684	0.42067384266098623	0.5094515850782229	0.0592	0.04821	FALSE	FALSE
ENSMUSP00000113126	M. spicilegus	spicilegus	-635.114938	-635.114938	0.0	0.0	1.0	1.0	0.63146	1.6305	FALSE	FALSE
ENSMUSP00000113132	M. spicilegus	spicilegus	-4587.024913	-4587.009077	0.015836000000490458	0.031672000000980916	0.42937472529824505	0.5147444629731032	0.278	0.30473	FALSE	FALSE
ENSMUSP00000113152	M. spicilegus	spicilegus	-399.44303	-399.44306	-2.99999999811007e-05	0.0	1.0	1.0	0.07885	0.0001	FALSE	FALSE
ENSMUSP00000113210	M. spicilegus	spicilegus	-2557.057481	-2556.325367	0.7321139999999104	1.464227999999821	0.11312929901537373	0.31883812948573154	0.05549	0.33871	FALSE	FALSE
ENSMUSP00000113221	M. spicilegus	spicilegus	-2716.646627	-2715.339721	1.3069060000002537	2.6138120000005074	0.05296841760410234	0.24183340181845533	0.06046	0.0001	FALSE	FALSE
ENSMUSP00000116130	M. spicilegus	spicilegus	-1724.074885	-1723.837251	0.23763400000007096	0.4752680000001419	0.24528678641623225	0.4109199542889466	0.02115	0.0001	FALSE	FALSE
ENSMUSP00000116191	M. spicilegus	spicilegus	-3851.543131	-3846.25289	5.290240999999696	10.580481999999392	0.0005714392908150154	0.008093363572748835	0.37043	0.74334	TRUE	FALSE
ENSMUSP00000116200	M. spicilegus	spicilegus	-2026.153943	-2026.130448	0.023495000000139044	0.04699000000027809	0.41419310680823984	0.5054654328379705	0.15027	0.118	FALSE	FALSE
ENSMUSP00000116231	M. spicilegus	spicilegus	-7810.930343	-7810.37919	0.5511530000003404	1.1023060000006808	0.14688029507129413	0.34667445840931055	0.03537	0.0001	FALSE	FALSE
ENSMUSP00000116235	M. spicilegus	spicilegus	-5088.407378	-5088.406689	0.0006889999995109974	0.0013779999990219949	0.48519409560739835	0.5313656440291338	0.10017	0.10316	FALSE	FALSE
ENSMUSP00000116249	M. spicilegus	spicilegus	-2357.636261	-2357.527238	0.10902299999997922	0.21804599999995844	0.32026640928987105	0.45372879985253767	0.18156	0.1112	FALSE	FALSE
ENSMUSP00000116259	M. spicilegus	spicilegus	-3507.691608	-3507.68166	0.009947999999894819	0.019895999999789638	0.443913964773736	0.5220210738741908	0.10452	0.08966	FALSE	FALSE
ENSMUSP00000116374	M. spicilegus	spicilegus	-1701.469874	-1701.03859	0.43128399999977773	0.8625679999995555	0.1765105257620521	0.3680989138960088	0.08446	0.0001	FALSE	FALSE
ENSMUSP00000116865	M. spicilegus	spicilegus	-2196.464571	-2195.937253	0.5273179999999229	1.0546359999998458	0.15222089261913452	0.34994455357998006	0.27866	0.57125	FALSE	FALSE
ENSMUSP00000116892	M. spicilegus	spicilegus	-6426.200136	-6402.516168	23.683968000000277	47.367936000000554	2.941864036122856e-12	1.5708295401436746e-10	0.08539	0.48844	TRUE	FALSE
ENSMUSP00000116898	M. spicilegus	spicilegus	-5386.878254	-5386.829005	0.04924900000060006	0.09849800000120013	0.3768197962497023	0.48340798683451225	0.30328	0.35188	FALSE	FALSE
ENSMUSP00000117009	M. spicilegus	spicilegus	-2023.840397	-2023.826585	0.013811999999916225	0.02762399999983245	0.43399793313925633	0.5165548265180928	0.12233	0.10232	FALSE	FALSE
ENSMUSP00000117014	M. spicilegus	spicilegus	-3542.755519	-3542.167897	0.5876220000000103	1.1752440000000206	0.1391631768838917	0.34049113481638293	0.07657	0.37877	FALSE	FALSE
ENSMUSP00000117336	M. spicilegus	spicilegus	-2085.973539	-2085.9736	-6.099999973230297e-05	0.0	1.0	1.0	0.07995	2.36556	FALSE	FALSE
ENSMUSP00000117410	M. spicilegus	spicilegus	-2351.657662	-2351.197163	0.46049900000025445	0.9209980000005089	0.16860653322023678	0.36236251274301856	0.0506	0.0001	FALSE	FALSE
ENSMUSP00000117414	M. spicilegus	spicilegus	-3753.907606	-3753.254641	0.6529650000002221	1.3059300000004441	0.12656643762592823	0.32909324164341724	0.08193	0.0001	FALSE	FALSE
ENSMUSP00000117421	M. spicilegus	spicilegus	-2500.731645	-2500.722541	0.009103999999751977	0.018207999999503954	0.44633083381392186	0.5235683007086478	0.14436	0.12406	FALSE	FALSE
ENSMUSP00000117469	M. spicilegus	spicilegus	-3030.90538	-3029.826527	1.078852999999981	2.157705999999962	0.07092816643395401	0.2724147260284622	0.35157	999.0	FALSE	FALSE
ENSMUSP00000117493	M. spicilegus	spicilegus	-9698.912056	-9696.410294	2.5017619999998715	5.003523999999743	0.01264788213965301	0.10423915069974211	0.03683	0.11888	FALSE	FALSE
ENSMUSP00000117606	M. spicilegus	spicilegus	-4800.728427	-4798.465845	2.262582000000293	4.525164000000586	0.016699937125294467	0.12680522600461236	0.10146	0.0001	FALSE	FALSE
ENSMUSP00000117636	M. spicilegus	spicilegus	-2206.246597	-2206.041187	0.20541000000002896	0.4108200000000579	0.26077679946784327	0.4199133399234776	0.09288	0.0001	FALSE	FALSE
ENSMUSP00000117816	M. spicilegus	spicilegus	-3773.378342	-3772.581284	0.7970580000001064	1.5941160000002128	0.10336952828496183	0.3105941789929283	0.15521	0.67925	FALSE	FALSE
ENSMUSP00000117898	M. spicilegus	spicilegus	-1669.900948	-1669.301986	0.5989620000000286	1.1979240000000573	0.13686849946300864	0.3389986836719768	0.35582	0.11698	FALSE	FALSE
ENSMUSP00000117928	M. spicilegus	spicilegus	-1805.174786	-1804.578807	0.595978999999943	1.191957999999886	0.13746748000638281	0.33940881434189835	0.02827	0.0001	FALSE	FALSE
ENSMUSP00000118046	M. spicilegus	spicilegus	-9346.448377	-9345.42685	1.0215270000007877	2.0430540000015753	0.07645119888738863	0.2805231439747775	0.12837	0.03532	FALSE	FALSE
ENSMUSP00000118062	M. spicilegus	spicilegus	-930.161221	-928.366732	1.7944889999999987	3.5889779999999973	0.029082001551186957	0.17924925030160602	0.76652	1.22556	FALSE	FALSE
ENSMUSP00000118107	M. spicilegus	spicilegus	-9447.621555	-9446.911316	0.7102390000000014	1.4204780000000028	0.11666237132646648	0.32084968649236734	0.03708	0.0001	FALSE	FALSE
ENSMUSP00000118125	M. spicilegus	spicilegus	-1504.053534	-1502.238196	1.8153379999998833	3.6306759999997666	0.028361886046042284	0.1763346402053127	0.10778	0.57605	FALSE	FALSE
ENSMUSP00000118180	M. spicilegus	spicilegus	-2690.267881	-2689.592893	0.6749880000002122	1.3499760000004244	0.12264115628115461	0.3255769852166352	0.13928	0.44907	FALSE	FALSE
ENSMUSP00000118361	M. spicilegus	spicilegus	-14381.273098	-14378.681173	2.5919249999988097	5.183849999997619	0.011398877423040596	0.09694871470959143	0.2682	0.52049	FALSE	FALSE
ENSMUSP00000118437	M. spicilegus	spicilegus	-6866.772371	-6866.329612	0.4427589999995689	0.8855179999991378	0.1733473922206697	0.36616748705804675	0.14579	0.22795	FALSE	FALSE
ENSMUSP00000118751	M. spicilegus	spicilegus	-5929.052581	-5928.503889	0.548692000000301	1.097384000000602	0.14742046227272315	0.3471387129910876	0.08229	0.21362	FALSE	FALSE
ENSMUSP00000118911	M. spicilegus	spicilegus	-5220.315895	-5220.275353	0.04054199999973207	0.08108399999946414	0.387916873606287	0.4893682859076154	0.04143	0.05843	FALSE	FALSE
ENSMUSP00000118958	M. spicilegus	spicilegus	-3204.041288	-3203.181303	0.8599850000000515	1.719970000000103	0.09484845333265006	0.3010368107204421	0.06862	0.0001	FALSE	FALSE
ENSMUSP00000119129	M. spicilegus	spicilegus	-2063.88916	-2061.66023	2.2289300000002186	4.457860000000437	0.017370497506126823	0.13100031540685522	0.39348	999.0	FALSE	FALSE
ENSMUSP00000119386	M. spicilegus	spicilegus	-4472.187656	-4471.787454	0.4002019999998083	0.8004039999996166	0.18548630380767073	0.37550050102008353	0.15549	0.38289	FALSE	FALSE
ENSMUSP00000119606	M. spicilegus	spicilegus	-2229.209036	-2228.532684	0.6763520000004064	1.3527040000008128	0.12240297780830464	0.3253110815586696	0.07214	0.0001	FALSE	FALSE
ENSMUSP00000119607	M. spicilegus	spicilegus	-2174.563205	-2172.07942	2.483784999999898	4.967569999999796	0.012913453966432321	0.10542995736290002	0.1277	999.0	FALSE	FALSE
ENSMUSP00000119729	M. spicilegus	spicilegus	-3217.38036	-3217.29811	0.08224999999993088	0.16449999999986176	0.34252341014975274	0.4658262394913213	0.12373	0.08056	FALSE	FALSE
ENSMUSP00000119745	M. spicilegus	spicilegus	-2588.59108	-2588.550987	0.04009300000006988	0.08018600000013976	0.38852275375166456	0.48982319396595586	0.11477	0.08425	FALSE	FALSE
ENSMUSP00000119762	M. spicilegus	spicilegus	-8119.57143	-8118.911119	0.6603109999996377	1.3206219999992754	0.12524022582450342	0.32779125946465704	0.02326	0.0001	FALSE	FALSE
ENSMUSP00000119872	M. spicilegus	spicilegus	-4437.720171	-4437.618165	0.10200600000007398	0.20401200000014796	0.32575088972619315	0.4568290216174211	0.12204	0.0753	FALSE	FALSE
ENSMUSP00000119939	M. spicilegus	spicilegus	-2417.089831	-2416.570984	0.5188469999998233	1.0376939999996466	0.154179196801152	0.35105980671170306	0.15148	0.0001	FALSE	FALSE
ENSMUSP00000119949	M. spicilegus	spicilegus	-3559.716511	-3549.984386	9.732124999999996	19.464249999999993	5.125012804224387e-06	0.00010722507151192184	0.27434	0.67806	TRUE	FALSE
ENSMUSP00000120106	M. spicilegus	spicilegus	-762.982488	-762.925515	0.05697299999997085	0.1139459999999417	0.36784781558630925	0.47836040888595466	0.01928	0.0001	FALSE	FALSE
ENSMUSP00000120154	M. spicilegus	spicilegus	-1063.761398	-1063.022436	0.7389620000001287	1.4779240000002574	0.11204980721843111	0.3182342603645906	0.15319	0.0001	FALSE	FALSE
ENSMUSP00000120461	M. spicilegus	spicilegus	-764.092825	-764.092802	2.2999999941930582e-05	4.5999999883861165e-05	0.4972942625575156	0.5313656440291338	0.26829	2.12386	FALSE	FALSE
ENSMUSP00000120719	M. spicilegus	spicilegus	-906.742262	-905.608134	1.1341280000000324	2.268256000000065	0.06602421238803283	0.2644408946885368	0.5571	0.0001	FALSE	FALSE
ENSMUSP00000120739	M. spicilegus	spicilegus	-1532.611962	-1529.654412	2.9575499999998556	5.915099999999711	0.007505825419993014	0.0705039198670087	0.36221	999.0	FALSE	FALSE
ENSMUSP00000120904	M. spicilegus	spicilegus	-1189.396531	-1189.060461	0.3360700000000634	0.6721400000001267	0.20615324958371642	0.38833067112084835	0.07232	0.20581	FALSE	FALSE
ENSMUSP00000120911	M. spicilegus	spicilegus	-4549.513599	-4549.403839	0.10976000000027852	0.21952000000055705	0.319702948943159	0.4535971574913964	0.11526	0.20939	FALSE	FALSE
ENSMUSP00000121023	M. spicilegus	spicilegus	-3543.874415	-3542.820903	1.05351200000041	2.10702400000082	0.07331211045077364	0.2751351146335778	0.14468	0.78997	FALSE	FALSE
ENSMUSP00000121081	M. spicilegus	spicilegus	-794.150281	-794.150241	3.999999989900971e-05	7.999999979801942e-05	0.4964317993482709	0.5313656440291338	0.1067	264.17233	FALSE	FALSE
ENSMUSP00000121182	M. spicilegus	spicilegus	-2375.796741	-2375.613746	0.18299500000011903	0.36599000000023807	0.2725991083983431	0.42610497975965783	0.29206	0.59611	FALSE	FALSE
ENSMUSP00000121203	M. spicilegus	spicilegus	-2435.259581	-2434.155554	1.10402699999986	2.20805399999972	0.068645879789983	0.26831791908242814	0.18857	0.0001	FALSE	FALSE
ENSMUSP00000121233	M. spicilegus	spicilegus	-1843.412302	-1842.089955	1.3223470000000361	2.6446940000000723	0.0519480803735898	0.24069679003725944	0.12798	999.0	FALSE	FALSE
ENSMUSP00000121496	M. spicilegus	spicilegus	-1011.759379	-1011.453584	0.30579499999998916	0.6115899999999783	0.21709488719689232	0.3949072063646094	0.05446	0.41706	FALSE	FALSE
ENSMUSP00000121504	M. spicilegus	spicilegus	-1259.387952	-1255.529174	3.8587780000000294	7.717556000000059	0.0027343189123719704	0.031636354971070826	0.45364	0.96196	TRUE	FALSE
ENSMUSP00000121519	M. spicilegus	spicilegus	-1131.082019	-1131.082027	-7.999999979801942e-06	0.0	1.0	1.0	0.01339	1.67614	FALSE	FALSE
ENSMUSP00000121887	M. spicilegus	spicilegus	-5905.280843	-5904.737034	0.5438089999997828	1.0876179999995657	0.14849979313774195	0.3481025335783491	0.63854	1.02332	FALSE	FALSE
ENSMUSP00000122090	M. spicilegus	spicilegus	-952.775265	-952.775264	9.999999974752427e-07	1.9999999949504854e-06	0.4994358106052276	0.5313656440291338	0.51829	1.9302	FALSE	FALSE
ENSMUSP00000122103	M. spicilegus	spicilegus		-3746.845337						0.64071	FALSE	FALSE
ENSMUSP00000122156	M. spicilegus	spicilegus	-4001.98667	-4000.335064	1.6516059999999015	3.303211999999803	0.03457227749054611	0.1984603684385956	0.23524	72.39393	FALSE	FALSE
ENSMUSP00000122192	M. spicilegus	spicilegus	-14846.655473	-14846.266316	0.3891570000014326	0.7783140000028652	0.18882863748458092	0.37726402134600223	0.03425	0.06101	FALSE	FALSE
ENSMUSP00000122380	M. spicilegus	spicilegus	-11019.65267	-11017.625797	2.0268729999988864	4.053745999997773	0.02203672084261259	0.1534425785310228	0.26643	0.42445	FALSE	FALSE
ENSMUSP00000122403	M. spicilegus	spicilegus	-1126.788777	-1126.661886	0.12689099999988684	0.2537819999997737	0.3072122775609111	0.44570279226177295	0.03963	0.0001	FALSE	FALSE
ENSMUSP00000122435	M. spicilegus	spicilegus	-2956.374547	-2955.251788	1.12275899999986	2.24551799999972	0.06700101413779022	0.26632369672206824	0.07708	0.35318	FALSE	FALSE
ENSMUSP00000122709	M. spicilegus	spicilegus	-2646.726719	-2645.631288	1.095430999999735	2.19086199999947	0.06941580011007263	0.2699052819700449	0.24339	1.18041	FALSE	FALSE
ENSMUSP00000122846	M. spicilegus	spicilegus	-975.965669	-975.626036	0.3396330000000489	0.6792660000000978	0.20491979449342582	0.38792792878106935	0.17867	0.0001	FALSE	FALSE
ENSMUSP00000122941	M. spicilegus	spicilegus	-1374.231431	-1373.504313	0.7271180000000186	1.4542360000000372	0.11392473242361889	0.3190167911702083	0.38636	999.0	FALSE	FALSE
ENSMUSP00000123033	M. spicilegus	spicilegus	-1813.454483	-1806.5649	6.889582999999902	13.779165999999805	0.00010280184469074065	0.0017193909869967258	0.29788	0.90666	TRUE	FALSE
ENSMUSP00000123053	M. spicilegus	spicilegus	-1004.48882	-1004.407494	0.08132599999999002	0.16265199999998003	0.3433632647483284	0.46637266263619787	0.03922	0.0001	FALSE	FALSE
ENSMUSP00000123079	M. spicilegus	spicilegus	-5528.004833	-5527.602543	0.4022899999999936	0.8045799999999872	0.18486377145886276	0.37509952408387415	0.18117	0.07449	FALSE	FALSE
ENSMUSP00000123090	M. spicilegus	spicilegus	-1251.606608	-1251.606617	-8.999999863590347e-06	0.0	1.0	1.0	0.16032	1.75139	FALSE	FALSE
ENSMUSP00000123126	M. spicilegus	spicilegus	-1991.168687	-1990.75844	0.4102470000000267	0.8204940000000533	0.18251788572021094	0.37360415926943547	0.92818	999.0	FALSE	FALSE
ENSMUSP00000123287	M. spicilegus	spicilegus	-874.666484	-874.493743	0.1727409999999736	0.3454819999999472	0.27834093536078125	0.42902658838799024	0.06317	0.0001	FALSE	FALSE
ENSMUSP00000124520	M. spicilegus	spicilegus	-1932.312639	-1931.885684	0.42695499999990716	0.8539099999998143	0.1777242829319188	0.3694167833619825	0.45939	0.16489	FALSE	FALSE
ENSMUSP00000124528	M. spicilegus	spicilegus	-1385.584629	-1384.460471	1.124157999999852	2.248315999999704	0.06687994804512311	0.26622433594946343	0.08643	0.39526	FALSE	FALSE
ENSMUSP00000124534	M. spicilegus	spicilegus	-1099.244987	-1099.244988	-9.99999883788405e-07	0.0	1.0	1.0	0.14075	2.25571	FALSE	FALSE
ENSMUSP00000124881	M. spicilegus	spicilegus	-5173.251857	-5172.516356	0.735501000000113	1.471002000000226	0.11259383360337374	0.31861019087213954	0.10751	0.03664	FALSE	FALSE
ENSMUSP00000124972	M. spicilegus	spicilegus	-2443.463087	-2434.785431	8.677656000000297	17.355312000000595	1.550152508684424e-05	0.0002948242437945519	0.13104	0.56002	TRUE	FALSE
ENSMUSP00000125003	M. spicilegus	spicilegus	-4803.481112	-4800.963421	2.5176910000000134	5.035382000000027	0.012417304611223274	0.10312609264760104	0.04239	0.24374	FALSE	FALSE
ENSMUSP00000125062	M. spicilegus	spicilegus	-3522.771377	-3522.739486	0.03189100000008693	0.06378200000017387	0.40030760530370507	0.4959649260944406	0.2819	0.35191	FALSE	FALSE
ENSMUSP00000125063	M. spicilegus	spicilegus	-11782.021627	-11780.459366	1.5622610000009445	3.124522000001889	0.03856124336495143	0.20612099304017134	0.04538	0.10827	FALSE	FALSE
ENSMUSP00000125069	M. spicilegus	spicilegus	-8977.707887	-8977.536078	0.1718090000013035	0.343618000002607	0.2788741257010078	0.4292220709827048	0.18784	0.13297	FALSE	FALSE
ENSMUSP00000125077	M. spicilegus	spicilegus	-2880.012983	-2872.733314	7.279669000000013	14.559338000000025	6.790694042794142e-05	0.0011670409641531757	0.05703	0.37538	TRUE	FALSE
ENSMUSP00000125149	M. spicilegus	spicilegus	-902.657463	-891.503314	11.154148999999961	22.308297999999922	1.1610052560883089e-06	2.7274335880149736e-05	0.16178	0.74846	TRUE	FALSE
ENSMUSP00000125167	M. spicilegus	spicilegus	-1616.917986	-1616.385147	0.5328389999999672	1.0656779999999344	0.15096186395641642	0.3490862000011158	0.13581	0.0001	FALSE	FALSE
ENSRNOP00000017045	M. spicilegus	spicilegus	-3647.951409	-3647.058037	0.8933719999999994	1.7867439999999988	0.09066168896118894	0.295452070776024	0.05491	0.0001	FALSE	FALSE
ENSRNOP00000017063	M. spicilegus	spicilegus	-3652.76961	-3652.769779	-0.00016900000036912388	0.0	1.0	1.0	0.08155	2.41526	FALSE	FALSE
ENSRNOP00000017064	M. spicilegus	spicilegus	-5801.233513	-5801.233446	6.69999999445281e-05	0.0001339999998890562	0.49538201236564494	0.5313656440291338	0.09767	0.09855	FALSE	FALSE
ENSRNOP00000017067	M. spicilegus	spicilegus	-1631.343254	-1630.806093	0.5371609999999691	1.0743219999999383	0.14998562249753267	0.3483610251275803	0.08328	0.0001	FALSE	FALSE
ENSRNOP00000017075	M. spicilegus	spicilegus	-1604.601132	-1598.663072	5.93805999999995	11.8761199999999	0.0002842913378267424	0.004294476563086267	0.24687	0.6668	TRUE	FALSE
ENSRNOP00000017110	M. spicilegus	spicilegus	-2405.134488	-2405.048556	0.08593199999995704	0.17186399999991409	0.33923024869285895	0.4647659211303783	0.01562	0.0001	FALSE	FALSE
ENSRNOP00000017169	M. spicilegus	spicilegus	-6499.787524	-6498.383117	1.404406999999992	2.808813999999984	0.046873829818046844	0.22858158434223164	0.21244	0.59535	FALSE	FALSE
ENSRNOP00000017186	M. spicilegus	spicilegus	-1110.205733	-1109.990839	0.2148939999999584	0.4297879999999168	0.25604649587010353	0.41758014684397177	0.0827	0.0001	FALSE	FALSE
ENSRNOP00000017240	M. spicilegus	spicilegus	-2467.322647	-2466.880636	0.4420110000000932	0.8840220000001864	0.17355122366250778	0.3663540152662171	0.03303	0.0001	FALSE	FALSE
ENSRNOP00000017243	M. spicilegus	spicilegus	-4274.702418	-4273.349352	1.3530659999996715	2.706131999999343	0.0499815522100825	0.23630009413715614	0.02214	0.09469	FALSE	FALSE
ENSRNOP00000017271	M. spicilegus	spicilegus	-2768.729642	-2768.632998	0.09664399999974194	0.19328799999948387	0.3300970087282999	0.4586722282427045	0.25391	0.39239	FALSE	FALSE
ENSRNOP00000017307	M. spicilegus	spicilegus	-2449.755239	-2449.652026	0.10321299999986877	0.20642599999973754	0.3247916040187239	0.4560602118024129	0.04546	0.0001	FALSE	FALSE
ENSRNOP00000017334	M. spicilegus	spicilegus	-1312.061898	-1312.061893	4.999999873689376e-06	9.999999747378752e-06	0.498738435857532	0.5313656440291338	0.12386	1.94085	FALSE	FALSE
ENSRNOP00000017337	M. spicilegus	spicilegus	-2478.015747	-2477.809921	0.20582599999988815	0.4116519999997763	0.260566102083432	0.419913199592607	0.16563	0.3156	FALSE	FALSE
ENSRNOP00000017358	M. spicilegus	spicilegus	-1090.29401	-1090.293994	1.5999999959603883e-05	3.199999991920777e-05	0.4977432537046445	0.5313656440291338	0.12292	1.94411	FALSE	FALSE
ENSRNOP00000017396	M. spicilegus	spicilegus	-1178.934647	-1178.864034	0.07061300000009396	0.14122600000018792	0.3535326158450968	0.4705442774211266	0.01988	0.0001	FALSE	FALSE
ENSRNOP00000017424	M. spicilegus	spicilegus	-4655.577184	-4655.237845	0.3393390000001091	0.6786780000002182	0.20502116102428697	0.38792792878106935	0.02879	0.0001	FALSE	FALSE
ENSRNOP00000017454	M. spicilegus	spicilegus	-3357.269367	-3357.17111	0.09825699999964854	0.19651399999929708	0.3287747408932301	0.4581287415988212	0.18403	0.27646	FALSE	FALSE
ENSRNOP00000017469	M. spicilegus	spicilegus	-2612.060714	-2611.640944	0.41976999999997133	0.8395399999999427	0.17976418209214293	0.370921422108768	0.05125	0.0001	FALSE	FALSE
ENSRNOP00000017479	M. spicilegus	spicilegus	-878.975704	-878.935666	0.040037999999981366	0.08007599999996273	0.38859722219509774	0.4898552283320352	0.01822	0.0001	FALSE	FALSE
ENSRNOP00000017562	M. spicilegus	spicilegus		-1205.311097						2.24349	FALSE	FALSE
ENSRNOP00000017564	M. spicilegus	spicilegus	-1066.522801	-1066.522769	3.200000014658144e-05	6.400000029316288e-05	0.49680849579222686	0.5313656440291338	0.06279	48.82363	FALSE	FALSE
ENSRNOP00000017691	M. spicilegus	spicilegus	-2117.960898	-2116.342803	1.618094999999812	3.236189999999624	0.03601397894387807	0.2011183331960976	0.49108	0.0001	FALSE	FALSE
ENSRNOP00000017735	M. spicilegus	spicilegus	-2414.944353	-2413.481108	1.4632449999999153	2.9264899999998306	0.04356837504797848	0.22040975109554292	0.14193	999.0	FALSE	FALSE
ENSRNOP00000017742	M. spicilegus	spicilegus	-2258.263127	-2258.015155	0.247972000000118	0.495944000000236	0.24064386774514349	0.4081558989821521	0.04921	0.12083	FALSE	FALSE
ENSRNOP00000017765	M. spicilegus	spicilegus	-5240.206355	-5239.295176	0.9111790000006295	1.822358000001259	0.08851642687608634	0.29440218662680434	0.07942	0.21848	FALSE	FALSE
ENSRNOP00000017773	M. spicilegus	spicilegus	-3652.855078	-3652.768773	0.08630500000026586	0.17261000000053173	0.33890127954579874	0.46450544949231976	0.18877	0.27633	FALSE	FALSE
ENSRNOP00000017784	M. spicilegus	spicilegus	-11786.991564	-11786.120056	0.8715080000001763	1.7430160000003525	0.09337856645644174	0.29904502810381295	0.06224	0.1239	FALSE	FALSE
ENSRNOP00000017798	M. spicilegus	spicilegus	-2382.590745	-2382.590748	-3.000000106112566e-06	0.0	1.0	1.0	0.45728	2.392	FALSE	FALSE
ENSRNOP00000017805	M. spicilegus	spicilegus	-2345.20932	-2345.084819	0.12450099999978192	0.24900199999956385	0.30888933907852956	0.44634835007993	0.07994	0.14953	FALSE	FALSE
ENSRNOP00000017859	M. spicilegus	spicilegus	-6480.256479	-6479.757183	0.49929599999995844	0.9985919999999169	0.15882572133058753	0.3548651562380291	0.3505	0.80623	FALSE	FALSE
ENSRNOP00000017869	M. spicilegus	spicilegus	-879.576351	-879.515225	0.06112600000005841	0.12225200000011682	0.36330236672026117	0.4757657002363538	0.19098	0.13075	FALSE	FALSE
ENSRNOP00000017892	M. spicilegus	spicilegus	-11986.89136	-11986.495152	0.39620800000011513	0.7924160000002303	0.18668528927408415	0.3760445054270184	0.19813	0.11374	FALSE	FALSE
ENSRNOP00000017906	M. spicilegus	spicilegus	-2388.463656	-2388.38042	0.08323599999994258	0.16647199999988516	0.3416332386602296	0.4657203960704948	0.11537	0.16309	FALSE	FALSE
ENSRNOP00000017909	M. spicilegus	spicilegus	-2599.374122	-2598.746508	0.6276139999999941	1.2552279999999882	0.13127815084446262	0.33396492641578585	0.0381	0.1716	FALSE	FALSE
ENSRNOP00000017917	M. spicilegus	spicilegus	-1073.379596	-1073.308128	0.07146800000009534	0.1429360000001907	0.35268975118265816	0.4702353968505567	0.14305	0.09508	FALSE	FALSE
ENSRNOP00000017968	M. spicilegus	spicilegus	-8577.132184	-8547.571557	29.56062700000075	59.1212540000015	7.412465099349063e-15	6.54986407230092e-13	0.11743	0.56284	TRUE	FALSE
ENSRNOP00000017996	M. spicilegus	spicilegus	-1793.451155	-1787.479809	5.97134600000004	11.94269200000008	0.0002743107571426398	0.004149989257680695	0.50482	1.41987	TRUE	TRUE
ENSRNOP00000018009	M. spicilegus	spicilegus	-2960.001185	-2959.26464	0.7365450000002056	1.4730900000004112	0.1124293967263266	0.31844719979870717	0.07129	0.23589	FALSE	FALSE
ENSRNOP00000018040	M. spicilegus	spicilegus	-682.15545	-681.955189	0.20026099999995495	0.4005219999999099	0.26340989871695764	0.42156560966321877	0.04017	0.0001	FALSE	FALSE
ENSRNOP00000018064	M. spicilegus	spicilegus	-1834.455409	-1834.340314	0.11509499999988293	0.23018999999976586	0.31569149107110706	0.4506797963093819	0.01075	0.0001	FALSE	FALSE
ENSRNOP00000018101	M. spicilegus	spicilegus	-1798.452121	-1798.131722	0.32039899999995214	0.6407979999999043	0.21171098874037134	0.3915888267242599	0.11565	0.36484	FALSE	FALSE
ENSRNOP00000018127	M. spicilegus	spicilegus	-1911.450414	-1908.151964	3.2984500000000025	6.596900000000005	0.005107823965361434	0.05220227461016778	0.27778	999.0	FALSE	FALSE
ENSRNOP00000018133	M. spicilegus	spicilegus	-1412.221122	-1411.843486	0.3776359999999386	0.7552719999998772	0.19240610016182105	0.38015486727439396	0.44803	0.24475	FALSE	FALSE
ENSRNOP00000018137	M. spicilegus	spicilegus	-2321.364274	-2321.077803	0.28647099999989223	0.5729419999997845	0.22454610332447242	0.3989484093925469	0.01995	0.0001	FALSE	FALSE
ENSRNOP00000018153	M. spicilegus	spicilegus	-5020.588393	-5020.135513	0.45287999999982276	0.9057599999996455	0.1706209620418856	0.3636418230636808	0.19809	0.38858	FALSE	FALSE
ENSRNOP00000018154	M. spicilegus	spicilegus	-2409.870141	-2409.870208	-6.69999999445281e-05	0.0	1.0	1.0	0.04255	1.87787	FALSE	FALSE
ENSRNOP00000018185	M. spicilegus	spicilegus	-3192.607201	-3192.572363	0.03483799999958137	0.06967599999916274	0.3959045544123839	0.49376804594150053	0.01388	0.0001	FALSE	FALSE
ENSRNOP00000018244	M. spicilegus	spicilegus	-3319.999486	-3319.22692	0.7725660000000971	1.5451320000001942	0.10692776540266705	0.31341616247266996	0.0539	0.17354	FALSE	FALSE
ENSRNOP00000018246	M. spicilegus	spicilegus	-4180.7283	-4180.654381	0.07391899999947782	0.14783799999895564	0.3503050320390626	0.46981809871189256	0.03748	0.05745	FALSE	FALSE
ENSRNOP00000018259	M. spicilegus	spicilegus	-978.159628	-977.845829	0.31379900000001726	0.6275980000000345	0.2141188772546517	0.39273336979277346	0.13633	0.41734	FALSE	FALSE
ENSRNOP00000018336	M. spicilegus	spicilegus	-3838.540184	-3836.892786	1.6473980000000665	3.294796000000133	0.03474987029375623	0.19878225246185105	0.09997	0.0001	FALSE	FALSE
ENSRNOP00000018341	M. spicilegus	spicilegus	-1705.163671	-1703.865424	1.2982469999999466	2.5964939999998933	0.05355020244394592	0.24293447133248525	0.09451	0.0001	FALSE	FALSE
ENSRNOP00000018422	M. spicilegus	spicilegus	-4106.425286	-4106.104784	0.3205019999995784	0.6410039999991568	0.21167373396641442	0.3915888267242599	0.02212	0.0001	FALSE	FALSE
ENSRNOP00000018428	M. spicilegus	spicilegus	-403.096087	-403.096075	1.2000000026546331e-05	2.4000000053092663e-05	0.49804559776783863	0.5313656440291338	0.21509	0.0001	FALSE	FALSE
ENSRNOP00000018435	M. spicilegus	spicilegus	-8209.626076	-8209.625532	0.0005440000004455214	0.0010880000008910429	0.4868433364945525	0.5313656440291338	0.44063	0.44855	FALSE	FALSE
ENSRNOP00000018442	M. spicilegus	spicilegus	-3136.647529	-3136.647526	2.999999651365215e-06	5.99999930273043e-06	0.4990227960101794	0.5313656440291338	0.01454	0.0001	FALSE	FALSE
ENSRNOP00000018464	M. spicilegus	spicilegus	-2328.926918	-2328.778283	0.14863500000001295	0.2972700000000259	0.2927994844548987	0.43714157480295507	0.05539	0.10759	FALSE	FALSE
ENSRNOP00000018485	M. spicilegus	spicilegus	-1109.922844	-1109.778377	0.14446699999984958	0.28893399999969915	0.29545222962606643	0.43893624651335716	0.02875	0.0001	FALSE	FALSE
ENSRNOP00000018488	M. spicilegus	spicilegus	-1517.31676	-1517.316736	2.3999999939405825e-05	4.799999987881165e-05	0.49723606891918476	0.5313656440291338	0.02843	0.0001	FALSE	FALSE
ENSRNOP00000018526	M. spicilegus	spicilegus	-1533.688653	-1533.532237	0.15641600000003564	0.3128320000000713	0.2879737671170875	0.4345556309086541	0.06583	0.0001	FALSE	FALSE
ENSRNOP00000018543	M. spicilegus	spicilegus	-2596.36659	-2596.366189	0.00040100000023812754	0.0008020000004762551	0.48870362235988596	0.5313656440291338	0.22417	0.23028	FALSE	FALSE
ENSRNOP00000018549	M. spicilegus	spicilegus	-1735.538513	-1735.405189	0.1333239999999023	0.2666479999998046	0.3027946187026326	0.4434444511214119	0.0901	0.17288	FALSE	FALSE
ENSRNOP00000018566	M. spicilegus	spicilegus	-2462.456276	-2462.426347	0.029928999999810912	0.059857999999621825	0.403360259085184	0.49817461225413173	0.04452	0.05842	FALSE	FALSE
ENSRNOP00000018628	M. spicilegus	spicilegus	-6735.489656	-6732.111585	3.378071000000091	6.756142000000182	0.004671276708161835	0.04889171690880076	0.12883	0.31206	TRUE	FALSE
ENSRNOP00000018631	M. spicilegus	spicilegus	-4755.502818	-4755.490387	0.012431000000105996	0.024862000000211992	0.43735570793629686	0.5180334158313434	0.20916	0.23527	FALSE	FALSE
ENSRNOP00000018652	M. spicilegus	spicilegus	-2356.689463	-2356.673536	0.01592700000037439	0.03185400000074878	0.4291742347480548	0.5146276851158073	0.01388	0.0001	FALSE	FALSE
ENSRNOP00000018689	M. spicilegus	spicilegus	-1417.975534	-1417.810356	0.16517799999996896	0.3303559999999379	0.28272476876913555	0.43169700042842646	0.0232	0.0001	FALSE	FALSE
ENSMUSP00000125169	M. spicilegus	spicilegus	-1848.481808	-1847.281149	1.200659000000087	2.401318000000174	0.06061653542860162	0.2567646831809723	0.15666	0.31124	FALSE	FALSE
ENSMUSP00000125207	M. spicilegus	spicilegus	-2436.080589	-2435.830447	0.2501420000003236	0.5002840000006472	0.2396876808164957	0.4073670626302484	0.03508	0.0001	FALSE	FALSE
ENSMUSP00000125251	M. spicilegus	spicilegus	-3025.07762	-2996.561163	28.516457000000173	57.032914000000346	2.1428936055739103e-14	1.6981581469567852e-12	0.19927	0.61301	TRUE	FALSE
ENSMUSP00000125253	M. spicilegus	spicilegus	-2632.207533	-2632.007709	0.1998239999998077	0.3996479999996154	0.26363555015210627	0.42168062502832926	0.07835	0.13173	FALSE	FALSE
ENSMUSP00000125255	M. spicilegus	spicilegus	-1310.03826	-1298.919593	11.11866699999996	22.23733399999992	1.2047146732196355e-06	2.80398042240048e-05	0.20902	0.89496	TRUE	FALSE
ENSMUSP00000125303	M. spicilegus	spicilegus	-749.911449	-749.718632	0.1928169999999909	0.3856339999999818	0.26730166575392345	0.4237325020131669	0.05232	0.0001	FALSE	FALSE
ENSMUSP00000125324	M. spicilegus	spicilegus	-1431.91583	-1431.870412	0.045417999999926906	0.09083599999985381	0.38155851649148187	0.48605725899402524	0.47247	0.4085	FALSE	FALSE
ENSMUSP00000125362	M. spicilegus	spicilegus	-1809.715351	-1808.47278	1.242570999999998	2.485141999999996	0.057462987711908754	0.24989892521925475	0.26917	0.35955	FALSE	FALSE
ENSMUSP00000125384	M. spicilegus	spicilegus	-1103.406722	-1100.026325	3.3803969999999026	6.760793999999805	0.004659114481320625	0.048815590866722394	0.08628	999.0	TRUE	FALSE
ENSMUSP00000125403	M. spicilegus	spicilegus	-3582.712882	-3581.525089	1.1877929999996013	2.3755859999992026	0.06162267138803553	0.2578029584161322	0.02099	0.18642	FALSE	FALSE
ENSMUSP00000125464	M. spicilegus	spicilegus	-2453.149662	-2453.11218	0.03748199999972712	0.07496399999945424	0.3921208740371783	0.4915011283529936	0.15188	0.11203	FALSE	FALSE
ENSMUSP00000125552	M. spicilegus	spicilegus	-1119.632821	-1119.033438	0.5993829999999889	1.1987659999999778	0.136784227340504	0.3389986836719768	0.27282	0.0001	FALSE	FALSE
ENSMUSP00000125564	M. spicilegus	spicilegus	-669.914039	-669.914039	0.0	0.0	1.0	1.0	0.0001	0.0001	FALSE	FALSE
ENSMUSP00000125662	M. spicilegus	spicilegus	-4293.498491	-4292.977438	0.5210530000003928	1.0421060000007856	0.15366608870085918	0.35079009960632807	0.1361	0.25656	FALSE	FALSE
ENSMUSP00000125693	M. spicilegus	spicilegus	-5612.541632	-5611.902381	0.6392510000005132	1.2785020000010263	0.12908887446379344	0.33239388941807285	0.51625	1.19688	FALSE	FALSE
ENSMUSP00000125730	M. spicilegus	spicilegus	-7518.114506	-7517.180686	0.9338200000001962	1.8676400000003923	0.08587280907332952	0.2914479940847027	0.07177	0.0001	FALSE	FALSE
ENSMUSP00000125745	M. spicilegus	spicilegus	-6791.801143	-6791.799208	0.0019349999993210076	0.0038699999986420153	0.47519806867810654	0.5313656440291338	0.07753	0.08311	FALSE	FALSE
ENSMUSP00000125812	M. spicilegus	spicilegus	-2404.918857	-2404.741611	0.17724600000019564	0.35449200000039127	0.2757906331093556	0.42793620382236447	0.22411	0.14888	FALSE	FALSE
ENSMUSP00000125867	M. spicilegus	spicilegus	-1851.689628	-1851.689611	1.7000000070765964e-05	3.400000014153193e-05	0.4976737999311256	0.5313656440291338	0.14725	1.63016	FALSE	FALSE
ENSMUSP00000125871	M. spicilegus	spicilegus	-1360.308789	-1360.231688	0.07710099999985687	0.15420199999971373	0.3472758446068508	0.46840478190328644	0.0033	0.0001	FALSE	FALSE
ENSMUSP00000125874	M. spicilegus	spicilegus	-824.87989	-824.879906	-1.5999999959603883e-05	0.0	1.0	1.0	0.28698	2.38982	FALSE	FALSE
ENSMUSP00000125912	M. spicilegus	spicilegus	-1741.255685	-1741.012412	0.2432730000000447	0.4865460000000894	0.2427360568521469	0.40934293661014803	0.25299	0.0001	FALSE	FALSE
ENSMUSP00000125932	M. spicilegus	spicilegus	-2009.264825	-2009.261105	0.0037199999999302236	0.007439999999860447	0.46563168220767637	0.5313656440291338	0.14761	0.16396	FALSE	FALSE
ENSMUSP00000125987	M. spicilegus	spicilegus	-1553.809888	-1553.86869	-0.05880200000001423	0.0	1.0	1.0	0.55935	1.98922	FALSE	FALSE
ENSMUSP00000125995	M. spicilegus	spicilegus	-1033.759002	-1032.89402	0.8649820000000545	1.729964000000109	0.09420774757576286	0.30014816832928914	0.16343	0.0001	FALSE	FALSE
ENSMUSP00000126092	M. spicilegus	spicilegus	-2065.699828	-2064.039574	1.6602539999998953	3.3205079999997906	0.03421034210828228	0.19767955205509175	0.15676	1.01357	FALSE	FALSE
ENSMUSP00000126103	M. spicilegus	spicilegus	-2265.653092	-2265.465434	0.18765799999982846	0.3753159999996569	0.27006037816953554	0.42485254157755425	0.0152	0.0001	FALSE	FALSE
ENSMUSP00000126114	M. spicilegus	spicilegus	-2592.747831	-2591.556916	1.1909150000001318	2.3818300000002637	0.06137683682803194	0.257679874664444	0.09232	0.0001	FALSE	FALSE
ENSMUSP00000126137	M. spicilegus	spicilegus	-7121.543823	-7121.425147	0.11867600000005041	0.23735200000010082	0.3130626078226838	0.44958005740104956	0.17509	0.13341	FALSE	FALSE
ENSMUSP00000126157	M. spicilegus	spicilegus	-2185.88855	-2185.516758	0.37179199999991397	0.7435839999998279	0.19425760419107238	0.3810483228069257	0.31466	0.69927	FALSE	FALSE
ENSMUSP00000126205	M. spicilegus	spicilegus		-2359.767718						999.0	FALSE	FALSE
ENSMUSP00000126298	M. spicilegus	spicilegus	-405.455274	-405.455279	-5.000000044219632e-06	0.0	1.0	1.0	0.51296	2.08623	FALSE	FALSE
ENSMUSP00000126321	M. spicilegus	spicilegus	-3070.335221	-3070.335231	-1.0000000202126103e-05	0.0	1.0	1.0	0.19309	0.19515	FALSE	FALSE
ENSMUSP00000126529	M. spicilegus	spicilegus	-5102.324689	-5101.933764	0.3909249999996973	0.7818499999993946	0.18828797028397087	0.3769912539172747	0.02987	0.06166	FALSE	FALSE
ENSMUSP00000126541	M. spicilegus	spicilegus	-2656.204779	-2655.303076	0.9017029999999977	1.8034059999999954	0.08965063544934512	0.29505363001010676	0.25973	0.0001	FALSE	FALSE
ENSMUSP00000126608	M. spicilegus	spicilegus	-5476.372223	-5475.370333	1.0018900000004578	2.0037800000009156	0.07845374293783865	0.28378380103839224	0.10333	0.4289	FALSE	FALSE
ENSMUSP00000126772	M. spicilegus	spicilegus	-1704.527878	-1678.373965	26.153913000000102	52.307826000000205	2.3723989896948836e-13	1.568768471000226e-11	0.22729	0.64082	TRUE	FALSE
ENSMUSP00000126814	M. spicilegus	spicilegus	-1557.473687	-1556.685875	0.7878120000000308	1.5756240000000616	0.10469607433748805	0.3117027213841357	0.11772	0.0001	FALSE	FALSE
ENSMUSP00000126921	M. spicilegus	spicilegus	-1647.685199	-1646.801153	0.8840459999998984	1.7680919999997968	0.09180919271415225	0.29676749409220143	0.2458	0.0001	FALSE	FALSE
ENSMUSP00000126961	M. spicilegus	spicilegus	-6453.170148	-6451.139669	2.030479000000014	4.060958000000028	0.02194279782300207	0.15309279370047688	0.03069	0.16558	FALSE	FALSE
ENSRNOP00000016187	M. spicilegus	spicilegus	-1175.138179	-1174.80931	0.32886899999994057	0.6577379999998811	0.20867982596669216	0.3902159003781736	0.99357	0.4345	FALSE	FALSE
ENSRNOP00000016193	M. spicilegus	spicilegus	-2577.514878	-2575.619987	1.894890999999916	3.789781999999832	0.02578318206509466	0.16673903686526567	0.12052	0.68335	FALSE	FALSE
ENSRNOP00000016229	M. spicilegus	spicilegus	-3622.366803	-3622.105115	0.2616880000000492	0.5233760000000984	0.2347025593110659	0.4048203583902216	0.01599	0.0001	FALSE	FALSE
ENSRNOP00000016252	M. spicilegus	spicilegus	-902.200683	-901.956962	0.24372100000005048	0.48744200000010096	0.2425352969683711	0.40921171683494173	0.14761	0.0001	FALSE	FALSE
ENSRNOP00000016286	M. spicilegus	spicilegus	-891.871891	-891.680056	0.1918349999999691	0.3836699999999382	0.26782281474058167	0.4239395696234477	0.58883	999.0	FALSE	FALSE
ENSRNOP00000016318	M. spicilegus	spicilegus	-3514.480757	-3514.480757	0.0	0.0	1.0	1.0	0.0001	0.0001	FALSE	FALSE
ENSRNOP00000016325	M. spicilegus	spicilegus	-1962.859722	-1962.672534	0.18718799999987823	0.37437599999975646	0.2703142911008715	0.42485254157755425	0.02462	0.0001	FALSE	FALSE
ENSRNOP00000016328	M. spicilegus	spicilegus	-2055.139812	-2053.97956	1.160251999999673	2.320503999999346	0.06383932562695331	0.2609923353456594	0.02109	0.21606	FALSE	FALSE
ENSRNOP00000016333	M. spicilegus	spicilegus	-5634.793872	-5634.522448	0.2714240000004793	0.5428480000009586	0.23062740685476094	0.4023086403642187	0.08795	0.17019	FALSE	FALSE
ENSRNOP00000016384	M. spicilegus	spicilegus	-2977.740908	-2977.276925	0.4639830000000984	0.9279660000001968	0.16769600851809813	0.3615836626211748	0.11245	0.0001	FALSE	FALSE
ENSRNOP00000016401	M. spicilegus	spicilegus	-2284.117995	-2284.117971	2.3999999939405825e-05	4.799999987881165e-05	0.49723606891918476	0.5313656440291338	0.1255	0.12449	FALSE	FALSE
ENSRNOP00000016471	M. spicilegus	spicilegus	-2291.502621	-2290.490399	1.0122220000002926	2.024444000000585	0.07739278279382746	0.28182601611829583	0.04259	0.36723	FALSE	FALSE
ENSRNOP00000016490	M. spicilegus	spicilegus	-1851.058593	-1851.022733	0.035859999999956926	0.07171999999991385	0.3944243645651402	0.49305800647268333	0.20512	0.15024	FALSE	FALSE
ENSRNOP00000016491	M. spicilegus	spicilegus	-4052.771418	-4052.758954	0.012463999999908992	0.024927999999817985	0.43727330130627845	0.5180334158313434	0.08085	0.06838	FALSE	FALSE
ENSRNOP00000016492	M. spicilegus	spicilegus	-1023.906978	-1023.906529	0.00044900000000325235	0.0008980000000065047	0.4880468260784331	0.5313656440291338	0.2868	734.07905	FALSE	FALSE
ENSRNOP00000016503	M. spicilegus	spicilegus	-1949.578427	-1949.570758	0.007668999999850712	0.015337999999701424	0.45071833573446846	0.5265987925856497	0.08251	0.09451	FALSE	FALSE
ENSRNOP00000016504	M. spicilegus	spicilegus	-1195.558787	-1195.558783	3.999999989900971e-06	7.999999979801942e-06	0.4988716223388327	0.5313656440291338	0.44367	1.99548	FALSE	FALSE
ENSRNOP00000016520	M. spicilegus	spicilegus	-2584.27878	-2583.523169	0.7556110000000444	1.5112220000000889	0.10947635733681402	0.3151113946405558	0.04078	0.0001	FALSE	FALSE
ENSRNOP00000016543	M. spicilegus	spicilegus	-2636.784746	-2635.128187	1.6565590000000157	3.3131180000000313	0.03436448648526707	0.1980621681116369	0.07809	999.0	FALSE	FALSE
ENSRNOP00000016563	M. spicilegus	spicilegus	-11165.352747	-11163.958123	1.3946240000004764	2.7892480000009527	0.047449375816335376	0.2296568189656368	0.00679	0.07087	FALSE	FALSE
ENSRNOP00000016614	M. spicilegus	spicilegus	-588.031993	-587.179803	0.8521900000000642	1.7043800000001283	0.09585808169316015	0.3014174175817582	0.27973	999.0	FALSE	FALSE
ENSRNOP00000016622	M. spicilegus	spicilegus	-2270.483155	-2269.847622	0.6355330000001231	1.2710660000002463	0.12978339713241824	0.3329617729617667	0.20642	0.06921	FALSE	FALSE
ENSRNOP00000016647	M. spicilegus	spicilegus	-2816.579755	-2816.397506	0.1822490000004109	0.3644980000008218	0.27300935586959263	0.42634658425319805	0.01347	0.0001	FALSE	FALSE
ENSRNOP00000016657	M. spicilegus	spicilegus	-2436.328053	-2435.348731	0.9793220000001384	1.9586440000002767	0.08082920724457585	0.2870126722393634	0.11641	0.59691	FALSE	FALSE
ENSRNOP00000016664	M. spicilegus	spicilegus	-1023.116627	-1022.155686	0.960941000000048	1.921882000000096	0.08282466910231033	0.28919520088736844	0.21736	999.0	FALSE	FALSE
ENSRNOP00000016669	M. spicilegus	spicilegus	-1771.918723	-1771.884993	0.033730000000105065	0.06746000000021013	0.39753578208310447	0.49453495255255525	0.00751	0.0001	FALSE	FALSE
ENSRNOP00000016704	M. spicilegus	spicilegus	-2469.109762	-2468.791726	0.3180360000001201	0.6360720000002402	0.21256838622694157	0.39172837354349277	0.0201	0.0001	FALSE	FALSE
ENSRNOP00000016740	M. spicilegus	spicilegus	-8604.584543	-8604.085387	0.49915600000167615	0.9983120000033523	0.15885964973262198	0.3548651562380291	0.0244	0.05583	FALSE	FALSE
ENSRNOP00000016757	M. spicilegus	spicilegus	-3150.930074	-3150.832109	0.09796499999993102	0.19592999999986205	0.32901314302770823	0.4581287415988212	0.08133	0.05157	FALSE	FALSE
ENSRNOP00000016781	M. spicilegus	spicilegus	-2199.896932	-2199.204577	0.6923550000001342	1.3847100000002683	0.11965024470321388	0.32298126341216293	0.08588	0.0001	FALSE	FALSE
ENSRNOP00000016826	M. spicilegus	spicilegus	-1506.225105	-1506.180358	0.044746999999915715	0.08949399999983143	0.3824107089899593	0.48632846292532433	0.01252	0.0001	FALSE	FALSE
ENSRNOP00000016863	M. spicilegus	spicilegus	-3489.511337	-3488.920194	0.5911430000001019	1.1822860000002038	0.13844555116219626	0.3396508177775257	0.03859	0.16708	FALSE	FALSE
ENSRNOP00000016881	M. spicilegus	spicilegus	-1744.555945	-1744.326531	0.22941400000013346	0.4588280000002669	0.24908610941858114	0.413511956187827	0.3897	0.17545	FALSE	FALSE
ENSRNOP00000016893	M. spicilegus	spicilegus	-1155.568439	-1155.568439	0.0	0.0	1.0	1.0	0.02186	2.09512	FALSE	FALSE
ENSRNOP00000016907	M. spicilegus	spicilegus	-2566.70455	-2563.712316	2.9922339999998258	5.9844679999996515	0.00721619752060515	0.06854730510059118	0.32903	0.80614	FALSE	FALSE
ENSRNOP00000016944	M. spicilegus	spicilegus	-3961.614514	-3961.572955	0.04155899999977919	0.08311799999955838	0.38655781684749413	0.4890062152325035	0.24561	0.32708	FALSE	FALSE
ENSRNOP00000016948	M. spicilegus	spicilegus	-1646.424729	-1619.766873	26.657856000000038	53.315712000000076	1.4201285565922596e-13	9.779299060395663e-12	0.18504	0.49752	TRUE	FALSE
ENSRNOP00000016983	M. spicilegus	spicilegus	-4909.846579	-4909.720115	0.12646399999994173	0.25292799999988347	0.3075104435102206	0.4457427968557558	0.00735	0.0001	FALSE	FALSE
ENSRNOP00000017000	M. spicilegus	spicilegus	-495.710635	-494.891021	0.8196140000000014	1.6392280000000028	0.10021571125487086	0.3058396519112035	0.17282	0.0001	FALSE	FALSE
ENSRNOP00000017021	M. spicilegus	spicilegus	-6820.074738	-6819.966532	0.1082059999998819	0.2164119999997638	0.3208937499464224	0.4539366602623921	0.31353	0.4341	FALSE	FALSE
ENSRNOP00000017022	M. spicilegus	spicilegus	-6529.57323	-6528.884741	0.6884890000001178	1.3769780000002356	0.12030828763686449	0.3235066868067687	0.24958	0.51027	FALSE	FALSE
ENSRNOP00000017026	M. spicilegus	spicilegus	-1755.341572	-1755.341557	1.5000000075815478e-05	3.0000000151630957e-05	0.4978149140587289	0.5313656440291338	0.16623	1.98792	FALSE	FALSE
ENSMUSP00000126980	M. spicilegus	spicilegus	-5238.861958	-5238.729954	0.13200400000005175	0.2640080000001035	0.30368993981365555	0.44381013851315093	0.07939	0.1543	FALSE	FALSE
ENSMUSP00000126984	M. spicilegus	spicilegus	-1986.263448	-1985.470974	0.7924739999998565	1.584947999999713	0.10402470561074112	0.3111986122324084	0.01072	0.0486	FALSE	FALSE
ENSMUSP00000126999	M. spicilegus	spicilegus	-2585.984259	-2585.948121	0.036137999999937165	0.07227599999987433	0.3940256507095156	0.49290229545659153	0.07605	0.10402	FALSE	FALSE
ENSMUSP00000127053	M. spicilegus	spicilegus	-3332.760582	-3319.22814	13.532441999999719	27.064883999999438	9.836977178468549e-08	2.782173224783395e-06	0.32675	0.55408	TRUE	FALSE
ENSMUSP00000127094	M. spicilegus	spicilegus	-1275.639816	-1273.528219	2.1115970000000743	4.223194000000149	0.01993751665428664	0.14412439223759874	0.12709	999.0	FALSE	FALSE
ENSMUSP00000127114	M. spicilegus	spicilegus	-3881.667747	-3881.652088	0.015659000000141532	0.031318000000283064	0.4297663997331434	0.5150125320467117	0.16895	0.14575	FALSE	FALSE
ENSMUSP00000127173	M. spicilegus	spicilegus	-6190.690976	-6189.36719	1.3237859999999273	2.6475719999998546	0.05185409405755488	0.24059624961184267	0.0692	0.0001	FALSE	FALSE
ENSMUSP00000127289	M. spicilegus	spicilegus	-3747.944916	-3692.810416	55.134500000000116	110.26900000000023	4.2778078455903e-26	2.372995074345508e-23	0.1302	0.70475	TRUE	FALSE
ENSMUSP00000127341	M. spicilegus	spicilegus	-1478.884364	-1478.53325	0.35111400000005233	0.7022280000001047	0.20101803258315604	0.38581335304962916	0.29641	0.3523	FALSE	FALSE
ENSMUSP00000127396	M. spicilegus	spicilegus	-1151.638121	-1151.638121	0.0	0.0	1.0	1.0	0.0001	0.0001	FALSE	FALSE
ENSMUSP00000127457	M. spicilegus	spicilegus	-2000.645869	-1999.311202	1.334666999999854	2.669333999999708	0.05114941183998395	0.2391546261819572	0.22042	0.83388	FALSE	FALSE
ENSMUSP00000127563	M. spicilegus	spicilegus	-1017.208973	-1016.937784	0.2711890000000494	0.5423780000000988	0.23072443683226188	0.4023131603673544	0.44825	0.18985	FALSE	FALSE
ENSMUSP00000127580	M. spicilegus	spicilegus	-4272.144922	-4271.696791	0.4481310000001031	0.8962620000002062	0.17189299381179568	0.36499639200959166	0.14732	0.31357	FALSE	FALSE
ENSMUSP00000127616	M. spicilegus	spicilegus	-2586.298958	-2586.184085	0.11487299999998868	0.22974599999997736	0.31585611481660597	0.45073936064653575	0.49185	0.73523	FALSE	FALSE
ENSMUSP00000127646	M. spicilegus	spicilegus	-708.033145	-708.033154	-8.999999977277184e-06	0.0	1.0	1.0	0.23129	2.25293	FALSE	FALSE
ENSMUSP00000127678	M. spicilegus	spicilegus	-2045.451939	-2042.122129	3.329809999999952	6.659619999999904	0.0049310971865924105	0.05096998489453956	0.41087	0.88626	FALSE	FALSE
ENSMUSP00000127715	M. spicilegus	spicilegus	-10176.544537	-10176.494504	0.05003299999953015	0.1000659999990603	0.3758752229235171	0.48281163489403395	0.10893	0.12804	FALSE	FALSE
ENSMUSP00000127778	M. spicilegus	spicilegus	-4731.510229	-4730.272822	1.2374070000005304	2.4748140000010608	0.05784156374141087	0.2504168776415072	0.21742	0.0743	FALSE	FALSE
ENSMUSP00000127945	M. spicilegus	spicilegus	-3965.208015	-3965.197672	0.010343000000375469	0.020686000000750937	0.4428188234717695	0.521162889246301	0.48764	0.39806	FALSE	FALSE
ENSMUSP00000127973	M. spicilegus	spicilegus	-2535.566898	-2535.448754	0.11814400000002934	0.23628800000005867	0.3134500331623532	0.4497483231967376	0.01364	0.0001	FALSE	FALSE
ENSMUSP00000128052	M. spicilegus	spicilegus	-2312.302451	-2312.302223	0.0002279999998791027	0.0004559999997582054	0.4914815715159629	0.5313656440291338	0.17433	0.17002	FALSE	FALSE
ENSMUSP00000128152	M. spicilegus	spicilegus	-4337.55421	-4337.258843	0.2953670000006241	0.5907340000012482	0.22106771287965887	0.39732542829077333	0.12281	0.05768	FALSE	FALSE
ENSMUSP00000128182	M. spicilegus	spicilegus	-1844.737824	-1844.726195	0.011629000000084488	0.023258000000168977	0.43939403271158717	0.5193389246126234	0.09486	0.08423	FALSE	FALSE
ENSMUSP00000128245	M. spicilegus	spicilegus	-2697.799621	-2697.453114	0.3465070000002015	0.693014000000403	0.20257054786123135	0.3868170429304941	0.09584	0.03027	FALSE	FALSE
ENSMUSP00000128247	M. spicilegus	spicilegus	-3066.002838	-3065.9682	0.03463800000008632	0.06927600000017264	0.39619692696998654	0.4940155865658557	0.28999	0.25008	FALSE	FALSE
ENSMUSP00000128276	M. spicilegus	spicilegus	-1154.896561	-1152.840174	2.056387000000086	4.112774000000172	0.02128024981765382	0.15043166416468268	0.53292	0.77464	FALSE	FALSE
ENSMUSP00000128308	M. spicilegus	spicilegus	-5797.189022	-5796.490403	0.6986189999997805	1.397237999999561	0.11859328367556282	0.3224932324933038	0.0526	0.0001	FALSE	FALSE
ENSMUSP00000128374	M. spicilegus	spicilegus	-4415.33584	-4414.229613	1.1062269999993077	2.2124539999986155	0.06845037323789947	0.26813533808569096	0.21388	0.05463	FALSE	FALSE
ENSMUSP00000128382	M. spicilegus	spicilegus	-1439.194475	-1438.740097	0.454377999999906	0.908755999999812	0.17022235204842764	0.3635177944458239	0.08634	0.34707	FALSE	FALSE
ENSMUSP00000128387	M. spicilegus	spicilegus	-3882.631342	-3880.47197	2.159372000000076	4.318744000000152	0.0188473676740072	0.1387838983959896	0.07541	0.34701	FALSE	FALSE
ENSMUSP00000128388	M. spicilegus	spicilegus	-2037.064244	-2035.882263	1.1819809999999507	2.3639619999999013	0.06208323940290399	0.25883137596576045	0.18174	0.0001	FALSE	FALSE
ENSMUSP00000128401	M. spicilegus	spicilegus	-3288.220296	-3287.349213	0.8710829999999987	1.7421659999999974	0.09343230704831032	0.29904502810381295	0.22874	0.0001	FALSE	FALSE
ENSMUSP00000128517	M. spicilegus	spicilegus	-3312.003601	-3311.995522	0.008078999999725056	0.016157999999450112	0.4494250372153574	0.5255925271252453	0.13837	0.11987	FALSE	FALSE
ENSMUSP00000128658	M. spicilegus	spicilegus	-3818.46288	-3818.456549	0.006331000000045606	0.012662000000091211	0.4552033551576842	0.5294396333634992	0.31258	0.33437	FALSE	FALSE
ENSMUSP00000128678	M. spicilegus	spicilegus	-6726.017694	-6725.99941	0.01828399999976682	0.03656799999953364	0.42417363534560554	0.5111482161034834	0.24187	0.27045	FALSE	FALSE
ENSMUSP00000128703	M. spicilegus	spicilegus	-7165.567207	-7135.6637	29.90350699999999	59.80701399999998	5.2314904521345796e-15	4.705984879690431e-13	0.08905	0.75857	TRUE	FALSE
ENSMUSP00000128732	M. spicilegus	spicilegus	-2091.525867	-2091.509536	0.016330999999809137	0.032661999999618274	0.4282912022698282	0.5138773918125732	0.64321	0.50205	FALSE	FALSE
ENSMUSP00000128826	M. spicilegus	spicilegus	-3932.152896	-3931.869993	0.28290300000026036	0.5658060000005207	0.2259651650087938	0.3997034591676746	0.29843	0.52443	FALSE	FALSE
ENSRNOP00000015205	M. spicilegus	spicilegus	-2581.195844	-2579.158479	2.0373649999996815	4.074729999999363	0.021764611127594053	0.15242296541455602	0.0498	25.08649	FALSE	FALSE
ENSRNOP00000015227	M. spicilegus	spicilegus	-2065.395992	-2065.13904	0.25695200000018303	0.5139040000003661	0.23672685527001644	0.40550997596004706	0.13204	0.36706	FALSE	FALSE
ENSRNOP00000015250	M. spicilegus	spicilegus	-2157.637523	-2157.170513	0.4670099999998456	0.9340199999996912	0.16691025232346463	0.36089191629488837	0.09916	0.40082	FALSE	FALSE
ENSRNOP00000015282	M. spicilegus	spicilegus	-3023.796527	-3022.859304	0.9372229999999035	1.874445999999807	0.08548337054210034	0.29123800381315346	0.05774	0.0001	FALSE	FALSE
ENSRNOP00000015308	M. spicilegus	spicilegus	-1594.538315	-1594.395801	0.14251400000011927	0.28502800000023853	0.29671223288570187	0.4400503928405415	0.05941	0.1123	FALSE	FALSE
ENSRNOP00000015353	M. spicilegus	spicilegus	-2146.525037	-2145.638439	0.8865980000000491	1.7731960000000981	0.0914935214755796	0.29673922548021375	0.15702	0.0001	FALSE	FALSE
ENSRNOP00000015386	M. spicilegus	spicilegus	-8875.805467	-8871.96027	3.845197000000553	7.690394000001106	0.0027757753365947294	0.03189426551887039	0.06544	0.27939	TRUE	FALSE
ENSRNOP00000015421	M. spicilegus	spicilegus	-1971.980499	-1970.382913	1.597586000000092	3.195172000000184	0.036928000351558264	0.20375779049477208	0.33861	0.0001	FALSE	FALSE
ENSRNOP00000015434	M. spicilegus	spicilegus	-3268.562362	-3268.094065	0.4682970000003479	0.9365940000006958	0.16657765987607143	0.360812357119785	0.19457	0.38892	FALSE	FALSE
ENSRNOP00000015460	M. spicilegus	spicilegus	-2386.129238	-2360.132429	25.996809000000212	51.993618000000424	2.7840658449647526e-13	1.7819806065367344e-11	0.05132	0.68345	TRUE	FALSE
ENSRNOP00000015466	M. spicilegus	spicilegus	-4160.561785	-4155.782011	4.779773999999634	9.559547999999268	0.0009945604009654505	0.013188161492217828	0.23734	0.609	TRUE	FALSE
ENSRNOP00000015469	M. spicilegus	spicilegus	-3834.079581	-3832.156811	1.9227700000001278	3.8455400000002555	0.024939228889297255	0.16382422206217778	0.23406	0.85606	FALSE	FALSE
ENSRNOP00000015498	M. spicilegus	spicilegus	-5939.187732	-5937.925251	1.2624810000006619	2.5249620000013238	0.05602874004335341	0.2474658192460681	0.22308	0.86974	FALSE	FALSE
ENSRNOP00000015508	M. spicilegus	spicilegus	-2460.027494	-2459.329585	0.6979089999999815	1.395817999999963	0.1187125152900624	0.3224932324933038	0.20428	0.0001	FALSE	FALSE
ENSRNOP00000015547	M. spicilegus	spicilegus	-3596.600141	-3570.241323	26.3588179999997	52.7176359999994	1.9255869075881915e-13	1.2904016961253751e-11	0.26415	0.7467	TRUE	FALSE
ENSRNOP00000015548	M. spicilegus	spicilegus	-3900.341148	-3896.947785	3.393363000000136	6.786726000000272	0.0045919094133065165	0.04821263458660943	0.20465	0.0001	TRUE	FALSE
ENSRNOP00000015563	M. spicilegus	spicilegus	-2897.562924	-2896.157898	1.405025999999907	2.810051999999814	0.046837669622948504	0.2285797317620434	0.06706	0.0001	FALSE	FALSE
ENSRNOP00000015602	M. spicilegus	spicilegus	-4371.984903	-4370.967061	1.0178419999992911	2.0356839999985823	0.0768225262592618	0.2809549104011888	0.1618	0.0001	FALSE	FALSE
ENSRNOP00000015609	M. spicilegus	spicilegus	-1172.496454	-1171.736659	0.7597950000001674	1.5195900000003348	0.1088407745054558	0.31457724155797895	0.04834	0.29627	FALSE	FALSE
ENSRNOP00000015612	M. spicilegus	spicilegus	-439.554989	-439.555055	-6.600000000389628e-05	0.0	1.0	1.0	0.06939	2.18543	FALSE	FALSE
ENSRNOP00000015624	M. spicilegus	spicilegus	-1656.156185	-1655.833255	0.32293000000004213	0.6458600000000843	0.21079836902696503	0.390940140180952	0.04357	0.0001	FALSE	FALSE
ENSRNOP00000015627	M. spicilegus	spicilegus	-2056.098566	-2056.098578	-1.1999999969702912e-05	0.0	1.0	1.0	0.61219	1.36379	FALSE	FALSE
ENSRNOP00000015667	M. spicilegus	spicilegus	-3446.537471	-3446.491278	0.04619300000013027	0.09238600000026054	0.3805827430035819	0.48554285979113543	0.17983	0.23746	FALSE	FALSE
ENSRNOP00000015716	M. spicilegus	spicilegus	-6523.521058	-6523.061642	0.45941600000060134	0.9188320000012027	0.16889091895684566	0.3624638438949283	0.19909	0.09992	FALSE	FALSE
ENSRNOP00000015740	M. spicilegus	spicilegus	-2619.584662	-2619.578995	0.0056670000003578025	0.011334000000715605	0.4576081951377422	0.5307262266160384	0.04277	0.04624	FALSE	FALSE
ENSRNOP00000015791	M. spicilegus	spicilegus	-5640.639303	-5602.106135	38.53316799999993	77.06633599999986	8.265558846920569e-19	1.310025477563522e-16	0.26434	0.83301	TRUE	FALSE
ENSRNOP00000015831	M. spicilegus	spicilegus	-5527.217171	-5526.879878	0.3372930000004999	0.6745860000009998	0.20572863660232515	0.388136070324852	0.02921	0.0001	FALSE	FALSE
ENSRNOP00000015843	M. spicilegus	spicilegus	-1882.903453	-1882.242217	0.6612359999999171	1.3224719999998342	0.12507444271821253	0.32773219401630466	0.38266	0.0001	FALSE	FALSE
ENSRNOP00000015916	M. spicilegus	spicilegus	-1420.965812	-1420.306206	0.6596059999999397	1.3192119999998795	0.12536676050554355	0.32803645273790677	0.09754	0.31098	FALSE	FALSE
ENSRNOP00000015921	M. spicilegus	spicilegus	-2265.000362	-2264.801953	0.19840900000008332	0.39681800000016665	0.26436858325827595	0.42206238537918583	0.0233	0.0001	FALSE	FALSE
ENSRNOP00000015944	M. spicilegus	spicilegus		-1548.163458						0.32037	FALSE	FALSE
ENSRNOP00000015946	M. spicilegus	spicilegus	-1345.186262	-1345.135071	0.051191000000017084	0.10238200000003417	0.37449482602669026	0.4821210466576202	0.01918	0.0001	FALSE	FALSE
ENSRNOP00000015958	M. spicilegus	spicilegus	-476.190683	-474.256824	1.933858999999984	3.867717999999968	0.02461170272500967	0.16361374947351634	0.19775	0.0001	FALSE	FALSE
ENSRNOP00000016020	M. spicilegus	spicilegus	-1917.906452	-1917.873687	0.03276499999992666	0.06552999999985332	0.3989799431616401	0.4949453015864053	0.12699	0.15704	FALSE	FALSE
ENSRNOP00000016032	M. spicilegus	spicilegus	-4523.798633	-4523.085541	0.7130919999999605	1.426183999999921	0.11619411133156538	0.32084968649236734	0.0533	0.0001	FALSE	FALSE
ENSRNOP00000016057	M. spicilegus	spicilegus	-799.844672	-799.844663	8.999999977277184e-06	1.799999995455437e-05	0.4983074363291859	0.5313656440291338	0.24232	1.85463	FALSE	FALSE
ENSRNOP00000016067	M. spicilegus	spicilegus	-987.717345	-987.558526	0.15881899999999405	0.3176379999999881	0.286515294992704	0.4338573279499772	0.03966	0.0001	FALSE	FALSE
ENSRNOP00000016068	M. spicilegus	spicilegus	-1422.944421	-1422.74021	0.2042109999999866	0.4084219999999732	0.2613857621653146	0.4201775068639747	0.41362	0.87564	FALSE	FALSE
ENSRNOP00000016104	M. spicilegus	spicilegus	-3916.204843	-3916.058305	0.14653799999996409	0.29307599999992817	0.2941280333355448	0.4379956635483292	0.05044	0.0001	FALSE	FALSE
ENSRNOP00000016167	M. spicilegus	spicilegus	-7613.957067	-7592.800983	21.15608400000019	42.31216800000038	3.8903479735824267e-11	1.8067499774986293e-09	0.14907	0.57271	TRUE	FALSE
ENSRNOP00000016175	M. spicilegus	spicilegus	-2634.980105	-2634.687298	0.29280700000026627	0.5856140000005325	0.2220600935780916	0.397716598094573	0.05168	0.0001	FALSE	FALSE
ENSRNOP00000016182	M. spicilegus	spicilegus	-1501.697343	-1501.697333	9.999999974752427e-06	1.9999999949504854e-05	0.498215881833162	0.5313656440291338	0.07184	2.28047	FALSE	FALSE
ENSMUSP00000128828	M. spicilegus	spicilegus	-1574.856422	-1574.126715	0.7297069999999621	1.4594139999999243	0.1135116912430023	0.31900203688752543	0.22888	151.12179	FALSE	FALSE
ENSMUSP00000128848	M. spicilegus	spicilegus	-1853.533346	-1852.582584	0.9507619999999406	1.9015239999998812	0.08395391705778883	0.29033782891260396	0.266	999.0	FALSE	FALSE
ENSMUSP00000128922	M. spicilegus	spicilegus	-1953.382908	-1953.382219	0.0006889999999657448	0.0013779999999314896	0.4851940956025146	0.5313656440291338	0.08674	0.09036	FALSE	FALSE
ENSRNOP00000012974	M. spicilegus	spicilegus	-1447.021482	-1445.560873	1.460609000000204	2.921218000000408	0.0437109263069271	0.22074076044192298	0.27407	0.0001	FALSE	FALSE
ENSRNOP00000013105	M. spicilegus	spicilegus	-3344.456204	-3343.279167	1.1770369999999275	2.354073999999855	0.06247803264160703	0.2593942436284599	0.1339	0.0001	FALSE	FALSE
ENSRNOP00000013128	M. spicilegus	spicilegus	-888.609872	-888.609879	-6.999999982326699e-06	0.0	1.0	1.0	0.26674	1.83684	FALSE	FALSE
ENSRNOP00000013134	M. spicilegus	spicilegus	-2219.136656	-2218.278038	0.8586180000002059	1.7172360000004119	0.0950246107787429	0.3011399278521724	0.08721	0.0001	FALSE	FALSE
ENSRNOP00000013166	M. spicilegus	spicilegus	-7956.19327	-7955.263767	0.9295029999993858	1.8590059999987716	0.086369782977028	0.2925380878648659	0.00541	0.02966	FALSE	FALSE
ENSRNOP00000013170	M. spicilegus	spicilegus	-1968.109512	-1967.747438	0.3620739999998932	0.7241479999997864	0.1973933257103406	0.3828617632513114	0.04574	0.0001	FALSE	FALSE
ENSRNOP00000013182	M. spicilegus	spicilegus	-3045.345933	-3045.019045	0.3268880000000536	0.6537760000001072	0.2093829436709457	0.3904506554878906	0.18447	0.41605	FALSE	FALSE
ENSRNOP00000013191	M. spicilegus	spicilegus	-1648.775172	-1645.669548	3.1056240000000344	6.211248000000069	0.006347055320896146	0.062092108977314625	0.18989	1.62284	FALSE	FALSE
ENSRNOP00000013249	M. spicilegus	spicilegus	-2041.790138	-2041.248342	0.5417959999999766	1.0835919999999533	0.14894769429832833	0.3483610251275803	0.23875	0.0001	FALSE	FALSE
ENSRNOP00000013257	M. spicilegus	spicilegus	-4081.473293	-4081.212109	0.26118399999995745	0.5223679999999149	0.23491665245998267	0.4048952738447344	0.17819	0.27009	FALSE	FALSE
ENSRNOP00000013264	M. spicilegus	spicilegus	-3084.226368	-3084.285735	-0.0593669999998383	0.0	1.0	1.0	0.20617	0.18166	FALSE	FALSE
ENSRNOP00000013271	M. spicilegus	spicilegus	-3997.061015	-3994.251376	2.809639000000061	5.619278000000122	0.008881982690968694	0.08053702241100648	0.17137	0.0001	FALSE	FALSE
ENSRNOP00000013275	M. spicilegus	spicilegus	-4417.633842	-4401.09767	16.53617200000008	33.07234400000016	4.439637715559074e-09	1.523360226455579e-07	0.06037	0.53884	TRUE	FALSE
ENSRNOP00000013278	M. spicilegus	spicilegus	-1803.147787	-1800.94987	2.1979170000001886	4.395834000000377	0.01801341746544734	0.13463740750595324	0.39062	999.0	FALSE	FALSE
ENSRNOP00000013279	M. spicilegus	spicilegus	-3603.829061	-3603.307571	0.5214900000000853	1.0429800000001705	0.15356470708759595	0.35079009960632807	0.1728	0.36916	FALSE	FALSE
ENSRNOP00000013299	M. spicilegus	spicilegus	-1010.175612	-1010.037265	0.13834699999995337	0.27669399999990674	0.2994381594926969	0.44151066066951006	0.01585	0.0001	FALSE	FALSE
ENSRNOP00000013335	M. spicilegus	spicilegus	-1781.933597	-1780.347358	1.5862389999999778	3.1724779999999555	0.03744437176911896	0.2045655653514654	0.27036	1.49211	FALSE	FALSE
ENSRNOP00000013356	M. spicilegus	spicilegus	-634.365607	-634.365613	-6.000000098538294e-06	0.0	1.0	1.0	0.13205	2.17798	FALSE	FALSE
ENSRNOP00000013375	M. spicilegus	spicilegus	-1118.99729	-1118.997323	-3.300000003036985e-05	0.0	1.0	1.0	0.04726	2.37372	FALSE	FALSE
ENSRNOP00000013384	M. spicilegus	spicilegus	-2098.961242	-2098.950747	0.010494999999991705	0.02098999999998341	0.4424031008565301	0.52110953275731	0.3273	0.40126	FALSE	FALSE
ENSRNOP00000013390	M. spicilegus	spicilegus	-2146.058409	-2144.139473	1.9189360000000306	3.8378720000000612	0.02505353901742068	0.16382422206217778	0.06616	511.61015	FALSE	FALSE
ENSRNOP00000013464	M. spicilegus	spicilegus	-1628.294416	-1627.738062	0.5563540000000557	1.1127080000001115	0.14574702306542076	0.34618839417140107	0.08433	0.0001	FALSE	FALSE
ENSRNOP00000013516	M. spicilegus	spicilegus	-2079.423931	-2078.892092	0.5318389999997635	1.063677999999527	0.15118890748913358	0.34944936140717564	0.02581	0.09437	FALSE	FALSE
ENSRNOP00000013520	M. spicilegus	spicilegus	-1262.385005	-1262.385303	-0.00029799999992974335	0.0	1.0	1.0	0.0728	1.63438	FALSE	FALSE
ENSRNOP00000013530	M. spicilegus	spicilegus	-3622.894876	-3622.497499	0.3973769999997785	0.794753999999557	0.18633324015389316	0.3760445054270184	0.03293	0.0001	FALSE	FALSE
ENSRNOP00000013553	M. spicilegus	spicilegus	-1889.686976	-1889.373536	0.31343999999990046	0.6268799999998009	0.2142510326191754	0.39274767040618075	0.58863	0.7194	FALSE	FALSE
ENSRNOP00000013587	M. spicilegus	spicilegus	-9874.521851	-9874.5023	0.019550999999410124	0.03910199999882025	0.42162336327827704	0.5101065409346415	0.19453	0.17565	FALSE	FALSE
ENSRNOP00000013606	M. spicilegus	spicilegus	-2878.698997	-2878.696652	0.002344999999877473	0.004689999999754946	0.4727003474449835	0.5313656440291338	0.26278	0.27954	FALSE	FALSE
ENSRNOP00000013675	M. spicilegus	spicilegus	-3970.400847	-3969.560507	0.8403399999997418	1.6806799999994837	0.09741706050835869	0.30359218139074956	0.16623	0.0001	FALSE	FALSE
ENSRNOP00000013730	M. spicilegus	spicilegus	-2019.455272	-2019.177907	0.2773649999999179	0.5547299999998359	0.22819571673111796	0.40131167937097456	0.11472	0.0001	FALSE	FALSE
ENSRNOP00000013745	M. spicilegus	spicilegus	-1248.929972	-1248.724675	0.2052969999999732	0.4105939999999464	0.26083408415829246	0.4199133399234776	0.40786	0.19313	FALSE	FALSE
ENSRNOP00000013768	M. spicilegus	spicilegus	-4160.146533	-4159.170663	0.9758700000002136	1.9517400000004272	0.0811997362444222	0.2875104136172183	0.32152	0.90365	FALSE	FALSE
ENSRNOP00000013803	M. spicilegus	spicilegus	-1632.664899	-1631.698577	0.9663220000002184	1.9326440000004368	0.08223473403326784	0.28861645670375374	0.13174	0.0001	FALSE	FALSE
ENSRNOP00000013833	M. spicilegus	spicilegus	-2029.886515	-2029.8172	0.06931499999996049	0.13862999999992098	0.35482339696225246	0.47106922200080986	0.29575	0.2169	FALSE	FALSE
ENSRNOP00000013845	M. spicilegus	spicilegus	-2092.798613	-2089.358506	3.440106999999898	6.880213999999796	0.004357756380777639	0.04609342951489907	0.2825	0.77757	TRUE	FALSE
ENSRNOP00000013880	M. spicilegus	spicilegus	-2392.542987	-2390.01033	2.5326569999997446	5.065313999999489	0.012204641503958367	0.10172232505594682	0.17035	1.55328	FALSE	FALSE
ENSRNOP00000013900	M. spicilegus	spicilegus	-1966.431099	-1966.067973	0.36312599999996564	0.7262519999999313	0.19705038272956535	0.3822708512832155	0.07523	0.0001	FALSE	FALSE
ENSRNOP00000013948	M. spicilegus	spicilegus	-2464.636044	-2463.621435	1.0146089999998367	2.0292179999996733	0.07714999142909215	0.2813523244775329	0.19571	0.0001	FALSE	FALSE
ENSRNOP00000013954	M. spicilegus	spicilegus	-1293.715804	-1293.250155	0.4656489999999849	0.9312979999999698	0.16726293379213394	0.36128911754887144	0.05224	0.0001	FALSE	FALSE
ENSRNOP00000013994	M. spicilegus	spicilegus	-2324.986329	-2323.5198	1.4665289999998095	2.933057999999619	0.0433914846700393	0.22012663744883307	0.10655	0.0001	FALSE	FALSE
ENSRNOP00000014004	M. spicilegus	spicilegus	-7967.642559	-7966.143499	1.4990600000000995	2.998120000000199	0.04168059845684103	0.2148592240661563	0.07967	0.0001	FALSE	FALSE
ENSRNOP00000014036	M. spicilegus	spicilegus	-1475.906421	-1475.887507	0.018913999999995212	0.037827999999990425	0.4228944621687116	0.5106118724288317	0.00392	0.0001	FALSE	FALSE
ENSRNOP00000014084	M. spicilegus	spicilegus	-1986.639664	-1985.6727	0.9669639999999617	1.9339279999999235	0.08216467093457674	0.28861645670375374	0.0542	0.0001	FALSE	FALSE
ENSRNOP00000014103	M. spicilegus	spicilegus	-386.68044	-386.680436	3.999999989900971e-06	7.999999979801942e-06	0.4988716223388327	0.5313656440291338	0.10332	0.0001	FALSE	FALSE
ENSRNOP00000014106	M. spicilegus	spicilegus	-4735.455486	-4735.325	0.13048600000001898	0.26097200000003795	0.3047265814584492	0.4443956539808539	0.14549	0.08521	FALSE	FALSE
ENSRNOP00000014125	M. spicilegus	spicilegus	-1812.890814	-1812.361123	0.5296910000001844	1.0593820000003689	0.1516780893660066	0.34985218382387023	0.06675	0.0001	FALSE	FALSE
ENSRNOP00000014135	M. spicilegus	spicilegus	-4923.081093	-4922.611941	0.46915199999966717	0.9383039999993343	0.16635719572628466	0.360812357119785	0.12747	0.24381	FALSE	FALSE
ENSRNOP00000014152	M. spicilegus	spicilegus	-1766.097176	-1766.058984	0.03819199999998091	0.07638399999996182	0.3911294311572578	0.4910586029449435	0.01002	0.0001	FALSE	FALSE
ENSRNOP00000014158	M. spicilegus	spicilegus	-6082.058805	-6081.762415	0.2963899999995192	0.5927799999990384	0.2206730594853641	0.3971660631015101	0.1264	0.22408	FALSE	FALSE
ENSRNOP00000014177	M. spicilegus	spicilegus	-1570.762296	-1570.160347	0.6019490000001042	1.2038980000002084	0.13627199165478274	0.33885118545099213	0.09342	0.0001	FALSE	FALSE
ENSRNOP00000014235	M. spicilegus	spicilegus	-3941.591469	-3941.25992	0.33154899999999543	0.6630979999999909	0.20773417933493005	0.38945283151695015	0.14902	0.25207	FALSE	FALSE
ENSRNOP00000014274	M. spicilegus	spicilegus	-2283.523431	-2252.666187	30.857244000000264	61.71448800000053	1.985240542795575e-15	1.9245268757100792e-13	0.37082	1.05197	TRUE	FALSE
ENSRNOP00000014275	M. spicilegus	spicilegus	-3943.562744	-3943.443132	0.11961199999996097	0.23922399999992194	0.31238357270823647	0.4491863441088337	0.19658	0.2911	FALSE	FALSE
ENSRNOP00000014359	M. spicilegus	spicilegus	-1028.803076	-1028.803076	0.0	0.0	1.0	1.0	0.0001	0.0001	FALSE	FALSE
ENSRNOP00000014411	M. spicilegus	spicilegus	-1819.435347	-1817.838231	1.5971160000001419	3.1942320000002837	0.03694923631796236	0.20375779049477208	0.04514	0.37204	FALSE	FALSE
ENSRNOP00000014414	M. spicilegus	spicilegus	-1394.340388	-1394.235046	0.10534200000006422	0.21068400000012844	0.3231159096608437	0.45511529947291923	0.12022	0.21278	FALSE	FALSE
ENSRNOP00000014454	M. spicilegus	spicilegus	-652.502408	-652.502405	2.999999992425728e-06	5.999999984851456e-06	0.4990227959546319	0.5313656440291338	0.01563	1.75287	FALSE	FALSE
ENSRNOP00000014491	M. spicilegus	spicilegus	-2881.095634	-2867.602539	13.493094999999812	26.986189999999624	1.0245714160118153e-07	2.881073247120644e-06	0.15698	0.76494	TRUE	FALSE
ENSRNOP00000014546	M. spicilegus	spicilegus	-2662.670782	-2661.772939	0.8978430000001936	1.7956860000003871	0.09011745632009735	0.2952644729888822	0.06525	0.0001	FALSE	FALSE
ENSRNOP00000014559	M. spicilegus	spicilegus	-1003.5847	-1003.584703	-2.999999992425728e-06	0.0	1.0	1.0	0.08844	1.68973	FALSE	FALSE
ENSRNOP00000014585	M. spicilegus	spicilegus	-1066.113878	-1065.562861	0.5510170000000016	1.1020340000000033	0.1469100796532976	0.34667445840931055	0.08413	0.38592	FALSE	FALSE
ENSRNOP00000014623	M. spicilegus	spicilegus	-2326.785632	-2325.145397	1.6402350000003025	3.280470000000605	0.03505442454572953	0.19978220838419483	0.1149	0.46309	FALSE	FALSE
ENSRNOP00000014666	M. spicilegus	spicilegus	-2911.518873	-2911.075974	0.44289900000012494	0.8857980000002499	0.1733092780135516	0.36616748705804675	0.06237	0.0001	FALSE	FALSE
ENSRNOP00000014731	M. spicilegus	spicilegus	-927.686336	-927.686333	2.999999992425728e-06	5.999999984851456e-06	0.4990227959546319	0.5313656440291338	0.18541	1.85521	FALSE	FALSE
ENSRNOP00000014739	M. spicilegus	spicilegus	-2501.291508	-2500.818169	0.4733389999996689	0.9466779999993378	0.1652831638713687	0.3597545510086108	0.20554	0.61517	FALSE	FALSE
ENSRNOP00000014763	M. spicilegus	spicilegus	-925.882272	-922.599396	3.2828759999999875	6.565751999999975	0.005197989960133905	0.05296115280809902	0.01346	0.25736	FALSE	FALSE
ENSRNOP00000014767	M. spicilegus	spicilegus	-948.011708	-947.759253	0.2524550000000545	0.504910000000109	0.2386753094983211	0.40677874980047796	0.09191	0.0001	FALSE	FALSE
ENSRNOP00000014878	M. spicilegus	spicilegus	-1322.456798	-1320.168803	2.28799499999991	4.57598999999982	0.01621150294938466	0.12461266893734091	0.14899	0.49485	FALSE	FALSE
ENSRNOP00000014965	M. spicilegus	spicilegus	-928.065732	-927.303302	0.7624299999999948	1.5248599999999897	0.10844275463432357	0.31420765942881695	0.48133	0.178	FALSE	FALSE
ENSRNOP00000015029	M. spicilegus	spicilegus	-1899.956215	-1899.249412	0.7068030000000363	1.4136060000000725	0.11722934896847469	0.3215387544585847	0.35785	0.0001	FALSE	FALSE
ENSRNOP00000015062	M. spicilegus	spicilegus	-2827.098568	-2826.970881	0.12768699999969613	0.25537399999939225	0.30665812107544443	0.4452776610175978	0.24093	0.17083	FALSE	FALSE
ENSRNOP00000015065	M. spicilegus	spicilegus	-8787.178355	-8787.173433	0.004922000000078697	0.009844000000157394	0.46048301488987686	0.5313656440291338	0.3144	0.3019	FALSE	FALSE
ENSRNOP00000015113	M. spicilegus	spicilegus	-5666.418394	-5664.821916	1.5964780000003884	3.192956000000777	0.03697808399058772	0.20375779049477208	0.09051	0.0001	FALSE	FALSE
ENSRNOP00000015147	M. spicilegus	spicilegus	-3013.556175	-3013.527854	0.028321000000232743	0.05664200000046549	0.4059421765359294	0.49973278667380777	0.22666	0.17065	FALSE	FALSE
ENSRNOP00000015175	M. spicilegus	spicilegus	-1761.179862	-1759.876173	1.3036889999998493	2.6073779999996987	0.05318374946199354	0.24193762056717746	0.11342	999.0	FALSE	FALSE
ENSMUSP00000129019	M. spicilegus	spicilegus	-4716.104221	-4713.296946	2.8072749999992084	5.614549999998417	0.00890597717524718	0.08062210525371089	0.2051	0.67042	FALSE	FALSE
ENSMUSP00000129100	M. spicilegus	spicilegus	-6976.088612	-6976.087372	0.001239999999597785	0.00247999999919557	0.4801410433654586	0.5313656440291338	0.08874	0.0937	FALSE	FALSE
ENSMUSP00000129173	M. spicilegus	spicilegus	-1785.542722	-1783.835131	1.7075909999998657	3.4151819999997315	0.03229964497148084	0.19072262273225088	0.49478	999.0	FALSE	FALSE
ENSMUSP00000129186	M. spicilegus	spicilegus	-3089.728414	-3089.162267	0.5661470000000008	1.1322940000000017	0.14364327651674344	0.3442818329379941	0.04681	0.0001	FALSE	FALSE
ENSMUSP00000129220	M. spicilegus	spicilegus	-11415.056927	-11413.47923	1.5776969999988069	3.1553939999976137	0.03783821044778077	0.20488857446913827	0.13043	0.04195	FALSE	FALSE
ENSRNOP00000011052	M. spicilegus	spicilegus	-1510.008901	-1497.079809	12.929091999999855	25.85818399999971	1.8372173378028254e-07	4.9714404113716015e-06	0.13843	1.10829	TRUE	FALSE
ENSRNOP00000011096	M. spicilegus	spicilegus	-2513.953298	-2513.046556	0.9067420000001221	1.8134840000002441	0.08904542792539373	0.29440218662680434	0.05151	0.0001	FALSE	FALSE
ENSRNOP00000011105	M. spicilegus	spicilegus	-5584.564493	-5583.289383	1.2751099999995859	2.5502199999991717	0.05513944916553318	0.24567195098838748	0.08953	0.0001	FALSE	FALSE
ENSRNOP00000011109	M. spicilegus	spicilegus	-6510.822115	-6510.04193	0.7801849999996193	1.5603699999992386	0.10580552669130922	0.3121801963764067	0.32287	0.15973	FALSE	FALSE
ENSRNOP00000011167	M. spicilegus	spicilegus	-1765.140674	-1764.055232	1.0854420000000573	2.1708840000001146	0.07032268243273775	0.2714232640475015	0.16482	0.0001	FALSE	FALSE
ENSRNOP00000011181	M. spicilegus	spicilegus	-6131.079118	-6130.650523	0.42859499999940454	0.8571899999988091	0.1772631233297616	0.3688210640649447	0.06322	0.12076	FALSE	FALSE
ENSRNOP00000011185	M. spicilegus	spicilegus	-4864.62267	-4864.61491	0.007759999999507272	0.015519999999014544	0.45042831161945973	0.5263343114710715	0.15597	0.14103	FALSE	FALSE
ENSRNOP00000011213	M. spicilegus	spicilegus	-2032.983119	-2031.666454	1.3166650000000573	2.6333300000001145	0.05232101930035642	0.2409774178768927	0.2303	0.58736	FALSE	FALSE
ENSRNOP00000011226	M. spicilegus	spicilegus	-2414.889487	-2414.424093	0.4653939999998329	0.9307879999996658	0.16732912372887374	0.36132813590674834	0.06286	0.0001	FALSE	FALSE
ENSRNOP00000011262	M. spicilegus	spicilegus	-1927.419377	-1926.816271	0.6031060000000252	1.2062120000000505	0.13604181263501797	0.33866305139881686	0.20923	0.07274	FALSE	FALSE
ENSRNOP00000011287	M. spicilegus	spicilegus	-4604.383833	-4603.705574	0.6782590000002529	1.3565180000005057	0.12207092765184742	0.32494753735102544	0.06046	0.0001	FALSE	FALSE
ENSRNOP00000011290	M. spicilegus	spicilegus	-1427.888303	-1427.112697	0.7756059999999252	1.5512119999998504	0.1064783030100137	0.3129449650406438	0.06917	0.0001	FALSE	FALSE
ENSRNOP00000011329	M. spicilegus	spicilegus	-1668.904116	-1668.904117	-1.0000001111620804e-06	0.0	1.0	1.0	0.20625	2.28638	FALSE	FALSE
ENSRNOP00000011344	M. spicilegus	spicilegus	-2435.99534	-2435.649404	0.3459360000001652	0.6918720000003304	0.2027641865496451	0.3868170429304941	0.08886	0.15388	FALSE	FALSE
ENSRNOP00000011481	M. spicilegus	spicilegus	-3975.716488	-3975.411353	0.3051350000000639	0.6102700000001278	0.21734308424301108	0.3949806657462296	0.1712	0.38331	FALSE	FALSE
ENSRNOP00000011513	M. spicilegus	spicilegus	-6087.834118	-6024.671492	63.162625999999364	126.32525199999873	1.305006449250801e-29	1.085874116314104e-26	0.14949	0.55607	TRUE	FALSE
ENSRNOP00000011539	M. spicilegus	spicilegus	-2092.149784	-2091.253431	0.8963530000000901	1.7927060000001802	0.09029840557680206	0.2953427845591674	0.12398	0.0001	FALSE	FALSE
ENSRNOP00000011552	M. spicilegus	spicilegus	-3808.812631	-3807.670948	1.14168299999983	2.28336599999966	0.06538389853525763	0.2636190922657502	0.03465	0.3523	FALSE	FALSE
ENSRNOP00000011565	M. spicilegus	spicilegus	-1590.338725	-1590.191714	0.14701100000002043	0.29402200000004086	0.29382729574139027	0.4379557468245681	0.40269	0.21276	FALSE	FALSE
ENSRNOP00000011592	M. spicilegus	spicilegus	-2308.528914	-2304.47374	4.055174000000079	8.110348000000158	0.0022006638216936062	0.026315722466599592	0.07218	1.20148	TRUE	FALSE
ENSRNOP00000011697	M. spicilegus	spicilegus	-7288.175694	-7287.915853	0.2598409999991418	0.5196819999982836	0.2354886816290412	0.4051852402301821	0.00791	0.0001	FALSE	FALSE
ENSRNOP00000011704	M. spicilegus	spicilegus	-2637.832328	-2634.732937	3.0993909999997413	6.198781999999483	0.00639191280087481	0.062388318002673485	0.4691	0.08302	FALSE	FALSE
ENSRNOP00000011721	M. spicilegus	spicilegus	-2662.533705	-2662.291814	0.24189099999966857	0.48378199999933713	0.24335710092098597	0.40993869955799156	0.04634	0.0001	FALSE	FALSE
ENSRNOP00000011747	M. spicilegus	spicilegus	-865.638181	-865.204233	0.4339479999999867	0.8678959999999734	0.1757692220102843	0.36708966362114387	0.17915	0.0001	FALSE	FALSE
ENSRNOP00000011762	M. spicilegus	spicilegus	-3431.513014	-3431.486227	0.02678700000024037	0.05357400000048074	0.40847850336355934	0.5017581384692577	0.57341	0.41279	FALSE	FALSE
ENSRNOP00000011787	M. spicilegus	spicilegus	-3700.489148	-3700.487411	0.0017370000000482833	0.0034740000000965665	0.4764996908991483	0.5313656440291338	0.26559	0.24441	FALSE	FALSE
ENSRNOP00000011819	M. spicilegus	spicilegus	-1663.67483	-1663.674606	0.00022399999988920172	0.00044799999977840343	0.4915566139549966	0.5313656440291338	0.12377	0.12085	FALSE	FALSE
ENSRNOP00000011824	M. spicilegus	spicilegus	-4347.589239	-4346.758617	0.8306219999994937	1.6612439999989874	0.09871772258093985	0.3050747322719543	0.34015	1.32965	FALSE	FALSE
ENSRNOP00000011838	M. spicilegus	spicilegus	-3846.812886	-3846.724049	0.08883700000023964	0.17767400000047928	0.33668991775966484	0.4629370461071679	0.22036	0.15696	FALSE	FALSE
ENSRNOP00000011907	M. spicilegus	spicilegus	-1147.186151	-1147.173962	0.012189000000034866	0.024378000000069733	0.4379634797776587	0.5183647648857355	0.00466	0.0001	FALSE	FALSE
ENSRNOP00000011952	M. spicilegus	spicilegus	-1256.42483	-1242.062377	14.36245299999996	28.72490599999992	4.1711955279566016e-08	1.2395650996025793e-06	0.22193	0.60811	TRUE	FALSE
ENSRNOP00000011970	M. spicilegus	spicilegus	-148.39533	-148.395335	-4.9999999873762135e-06	0.0	1.0	1.0	0.0001	1.39483	FALSE	FALSE
ENSRNOP00000011994	M. spicilegus	spicilegus	-696.337451	-689.796766	6.5406849999999395	13.081369999999879	0.00014912362081884146	0.002405491686391166	0.12217	0.56863	TRUE	FALSE
ENSRNOP00000012017	M. spicilegus	spicilegus	-1647.981035	-1647.89689	0.084145000000035	0.16829000000007	0.3408180158134454	0.46566336725468693	0.02182	0.0001	FALSE	FALSE
ENSRNOP00000012035	M. spicilegus	spicilegus	-1490.15916	-1489.953136	0.206023999999843	0.412047999999686	0.26046592378601807	0.419913199592607	0.09105	0.0001	FALSE	FALSE
ENSRNOP00000012086	M. spicilegus	spicilegus	-2638.343415	-2637.719559	0.6238559999997051	1.2477119999994102	0.13199496160442678	0.3350523197768529	0.34582	1.13249	FALSE	FALSE
ENSRNOP00000012088	M. spicilegus	spicilegus	-748.661252	-748.661231	2.0999999946980097e-05	4.1999999893960194e-05	0.49741457662832683	0.5313656440291338	0.03265	2.1068	FALSE	FALSE
ENSRNOP00000012112	M. spicilegus	spicilegus	-1527.133097	-1526.094217	1.0388799999998355	2.077759999999671	0.07472968306685815	0.27697694336398615	0.68573	2.50573	FALSE	FALSE
ENSRNOP00000012121	M. spicilegus	spicilegus	-669.234618	-669.234623	-5.000000101063051e-06	0.0	1.0	1.0	0.12169	2.34129	FALSE	FALSE
ENSRNOP00000012137	M. spicilegus	spicilegus	-2447.926229	-2447.515375	0.41085400000019945	0.8217080000003989	0.18234062981910942	0.3733471345775107	0.02468	0.0001	FALSE	FALSE
ENSRNOP00000012147	M. spicilegus	spicilegus	-3240.100413	-3238.547284	1.553128999999899	3.106257999999798	0.038995978117774326	0.20744530714223583	0.33999	0.78586	FALSE	FALSE
ENSRNOP00000012154	M. spicilegus	spicilegus	-1791.506412	-1790.632655	0.8737569999998414	1.7475139999996827	0.09309478132421589	0.29869903326551916	0.28711	999.0	FALSE	FALSE
ENSRNOP00000012175	M. spicilegus	spicilegus	-2808.556107	-2807.93992	0.6161870000000818	1.2323740000001635	0.13347292395845556	0.33620765532925806	0.02133	0.0001	FALSE	FALSE
ENSRNOP00000012176	M. spicilegus	spicilegus	-3155.389602	-3153.451967	1.9376350000002276	3.875270000000455	0.024501213746443345	0.16309641283882453	0.37986	1.05462	FALSE	FALSE
ENSRNOP00000012179	M. spicilegus	spicilegus	-1836.462607	-1835.345269	1.117338000000018	2.234676000000036	0.06747245421839985	0.2667429821786222	0.11877	0.0001	FALSE	FALSE
ENSRNOP00000012222	M. spicilegus	spicilegus	-3976.292054	-3975.693433	0.5986210000000938	1.1972420000001875	0.13693680561171281	0.3389986836719768	0.21136	0.50206	FALSE	FALSE
ENSRNOP00000012233	M. spicilegus	spicilegus	-536.986958	-536.986949	8.999999977277184e-06	1.799999995455437e-05	0.4983074363291859	0.5313656440291338	0.0001	1.79135	FALSE	FALSE
ENSRNOP00000012240	M. spicilegus	spicilegus	-1919.628075	-1918.582178	1.045896999999968	2.091793999999936	0.074046038249154	0.2756710260692777	0.07146	0.30401	FALSE	FALSE
ENSRNOP00000012327	M. spicilegus	spicilegus		-717.830215						0.0001	FALSE	FALSE
ENSRNOP00000012340	M. spicilegus	spicilegus	-2311.206956	-2310.637281	0.5696750000001884	1.139350000000377	0.14289485884048336	0.34394035113057064	0.09978	0.0001	FALSE	FALSE
ENSRNOP00000012361	M. spicilegus	spicilegus	-2500.101948	-2498.48368	1.618268000000171	3.236536000000342	0.036006372874875944	0.2011183331960976	0.18692	0.0001	FALSE	FALSE
ENSRNOP00000012386	M. spicilegus	spicilegus	-2457.7387	-2457.230162	0.5085380000000441	1.0170760000000882	0.15660679781381764	0.35298394495958674	0.30332	0.97435	FALSE	FALSE
ENSRNOP00000012408	M. spicilegus	spicilegus	-2136.673992	-2135.622357	1.0516349999998056	2.103269999999611	0.0734922489040571	0.2751351146335778	0.13246	0.0001	FALSE	FALSE
ENSRNOP00000012487	M. spicilegus	spicilegus	-5791.725385	-5776.151941	15.573443999999654	31.146887999999308	1.1961128419518615e-08	3.827944463746582e-07	0.04655	0.36971	TRUE	FALSE
ENSRNOP00000012495	M. spicilegus	spicilegus	-2521.883315	-2521.493042	0.3902729999999792	0.7805459999999584	0.18848710279715186	0.3770217467077809	0.08979	0.0001	FALSE	FALSE
ENSRNOP00000012528	M. spicilegus	spicilegus	-2755.709776	-2755.018662	0.6911140000001978	1.3822280000003957	0.11986100110084998	0.3232006740459052	0.01724	0.0001	FALSE	FALSE
ENSRNOP00000012533	M. spicilegus	spicilegus	-2489.958342	-2489.217059	0.7412829999998394	1.4825659999996788	0.11168673948849975	0.31790958937749003	0.03323	0.0001	FALSE	FALSE
ENSRNOP00000012586	M. spicilegus	spicilegus	-2321.280121	-2321.063718	0.2164029999999002	0.4328059999998004	0.2553076445898828	0.417430298220072	0.32617	0.70805	FALSE	FALSE
ENSRNOP00000012600	M. spicilegus	spicilegus	-7247.728247	-7247.560012	0.16823500000009517	0.33647000000019034	0.2809369632473512	0.4305687763660478	0.07365	0.12021	FALSE	FALSE
ENSRNOP00000012656	M. spicilegus	spicilegus	-2405.433065	-2404.986139	0.4469260000000759	0.8938520000001517	0.17221779139675336	0.36532709732240964	0.04031	0.14047	FALSE	FALSE
ENSRNOP00000012665	M. spicilegus	spicilegus	-1943.183914	-1943.093595	0.09031899999990856	0.1806379999998171	0.33541276290712896	0.4616578443015612	0.07814	0.13285	FALSE	FALSE
ENSRNOP00000012684	M. spicilegus	spicilegus	-519.987211	-519.8764	0.11081100000001243	0.22162200000002485	0.3189034026293468	0.45308060262578653	0.03765	0.0001	FALSE	FALSE
ENSRNOP00000012726	M. spicilegus	spicilegus	-1814.483686	-1814.48372	-3.399999991415825e-05	0.0	1.0	1.0	0.04946	2.10118	FALSE	FALSE
ENSRNOP00000012745	M. spicilegus	spicilegus	-3809.87691	-3809.3067	0.5702099999998609	1.1404199999997218	0.1427817984524431	0.3438678865286166	0.09705	0.22202	FALSE	FALSE
ENSRNOP00000012811	M. spicilegus	spicilegus	-1438.729031	-1437.392532	1.3364990000000034	2.672998000000007	0.0510318005804927	0.2391546261819572	0.09472	999.0	FALSE	FALSE
ENSRNOP00000012841	M. spicilegus	spicilegus	-3861.367589	-3859.690944	1.6766450000000077	3.3532900000000154	0.03353541843824947	0.1947296290800195	0.4549	1.59953	FALSE	FALSE
ENSRNOP00000012868	M. spicilegus	spicilegus	-2713.219246	-2713.215746	0.0035000000002582965	0.007000000000516593	0.46666099414447104	0.5313656440291338	0.15338	0.16982	FALSE	FALSE
ENSRNOP00000012880	M. spicilegus	spicilegus	-4583.785494	-4577.639932	6.1455619999997	12.2911239999994	0.0002275587801562048	0.003517297863559915	0.17029	0.4743	TRUE	FALSE
ENSRNOP00000012936	M. spicilegus	spicilegus	-2690.868768	-2690.129306	0.7394620000000032	1.4789240000000063	0.11197147419447266	0.3182342603645906	0.0234	0.11964	FALSE	FALSE
ENSRNOP00000012957	M. spicilegus	spicilegus	-2019.887877	-2019.819381	0.06849599999986822	0.13699199999973644	0.3556449372254193	0.47178002453111745	0.02024	0.0001	FALSE	FALSE
ENSRNOP00000012960	M. spicilegus	spicilegus	-2551.685461	-2551.171623	0.5138379999998506	1.0276759999997012	0.15535256705744835	0.35166524191081877	0.3175	0.1038	FALSE	FALSE
ENSMUSP00000129278	M. spicilegus	spicilegus	-1099.118086	-1099.118093	-7.000000096013537e-06	0.0	1.0	1.0	0.08855	1.80985	FALSE	FALSE
ENSRNOP00000009313	M. spicilegus	spicilegus	-1192.766698	-1192.584835	0.18186299999979383	0.36372599999958766	0.27322207866792025	0.42634658425319805	0.17143	0.0001	FALSE	FALSE
ENSRNOP00000009328	M. spicilegus	spicilegus	-3786.775519	-3771.239872	15.535646999999699	31.071293999999398	1.2436133276171108e-08	3.96724571126417e-07	0.18571	0.93414	TRUE	FALSE
ENSRNOP00000009337	M. spicilegus	spicilegus	-3212.604084	-3212.005072	0.5990120000001298	1.1980240000002595	0.13685848749101356	0.3389986836719768	0.04119	0.0001	FALSE	FALSE
ENSRNOP00000009342	M. spicilegus	spicilegus	-3008.918736	-3007.183796	1.7349400000002788	3.4698800000005576	0.03124792213692929	0.186785003362633	0.07477	0.0001	FALSE	FALSE
ENSRNOP00000009370	M. spicilegus	spicilegus	-1861.178376	-1860.970556	0.20782000000008338	0.41564000000016676	0.2595603280963017	0.4197025500394976	0.01238	0.0001	FALSE	FALSE
ENSRNOP00000009418	M. spicilegus	spicilegus	-7983.320694	-7982.329625	0.9910689999996976	1.982137999999395	0.07958267700391429	0.2851491746016281	0.3326	0.13105	FALSE	FALSE
ENSRNOP00000009444	M. spicilegus	spicilegus		-1411.231787						0.73865	FALSE	FALSE
ENSRNOP00000009454	M. spicilegus	spicilegus	-2887.137705	-2885.749693	1.3880119999998897	2.7760239999997793	0.04784272173407278	0.2308891138302159	0.09049	999.0	FALSE	FALSE
ENSRNOP00000009467	M. spicilegus	spicilegus	-9927.90333	-9927.759694	0.1436359999988781	0.2872719999977562	0.29598701186994375	0.4393385333018267	0.52852	0.38855	FALSE	FALSE
ENSRNOP00000009482	M. spicilegus	spicilegus	-119.205921	-118.964034	0.24188700000000551	0.48377400000001103	0.24335890226186666	0.40993869955799156	0.01678	0.0001	FALSE	FALSE
ENSRNOP00000009489	M. spicilegus	spicilegus	-4417.31766	-4414.951605	2.3660549999995055	4.732109999999011	0.014802272925689088	0.11683849420000438	0.13294	0.56069	FALSE	FALSE
ENSRNOP00000009520	M. spicilegus	spicilegus	-3332.25464	-3331.080602	1.1740380000001096	2.348076000000219	0.06271887020784303	0.2599289424615357	0.39738	0.08814	FALSE	FALSE
ENSRNOP00000009546	M. spicilegus	spicilegus	-3770.176065	-3768.192352	1.9837130000000798	3.9674260000001595	0.023194316010356975	0.1577918307355512	0.20834	0.0001	FALSE	FALSE
ENSRNOP00000009551	M. spicilegus	spicilegus	-1447.718804	-1447.16061	0.558194000000185	1.11638800000037	0.14534877122040973	0.3459012805937352	0.10926	0.25295	FALSE	FALSE
ENSRNOP00000009565	M. spicilegus	spicilegus	-2421.284726	-2419.033835	2.250890999999683	4.501781999999366	0.01692977522717586	0.12825781915277007	0.05097	465.6343	FALSE	FALSE
ENSRNOP00000009578	M. spicilegus	spicilegus	-3393.140769	-3393.140404	0.00036499999987427145	0.0007299999997485429	0.4892224844231655	0.5313656440291338	0.0779	0.08023	FALSE	FALSE
ENSRNOP00000009611	M. spicilegus	spicilegus	-1575.253874	-1574.934594	0.31927999999993517	0.6385599999998703	0.21211636175557178	0.39172837354349277	0.14803	0.0001	FALSE	FALSE
ENSRNOP00000009643	M. spicilegus	spicilegus	-1526.126317	-1526.045478	0.08083899999996902	0.16167799999993804	0.3438081493030002	0.46662014011016134	0.27872	0.46329	FALSE	FALSE
ENSRNOP00000009691	M. spicilegus	spicilegus	-1706.161567	-1706.13227	0.029297000000042317	0.058594000000084634	0.4043660706238096	0.49861731224256084	0.19155	0.14355	FALSE	FALSE
ENSRNOP00000009696	M. spicilegus	spicilegus	-6949.176224	-6948.45933	0.7168940000001385	1.433788000000277	0.11557361419419886	0.32059609091807534	0.12177	0.04183	FALSE	FALSE
ENSRNOP00000009708	M. spicilegus	spicilegus	-3416.635766	-3414.277647	2.358118999999988	4.716237999999976	0.01493952193169451	0.11754409837776461	0.05943	0.72286	FALSE	FALSE
ENSRNOP00000009714	M. spicilegus	spicilegus		-8208.991171						0.14874	FALSE	FALSE
ENSRNOP00000009727	M. spicilegus	spicilegus	-2678.392629	-2678.156843	0.23578599999973449	0.47157199999946897	0.2461324313190884	0.4114126159457868	0.19056	0.31726	FALSE	FALSE
ENSRNOP00000009758	M. spicilegus	spicilegus	-2230.931262	-2230.921131	0.010131000000001222	0.020262000000002445	0.44340388912929524	0.5216055411116887	0.54301	0.47747	FALSE	FALSE
ENSRNOP00000009797	M. spicilegus	spicilegus	-1566.922962	-1550.628536	16.294426000000158	32.588852000000315	5.693299855034072e-09	1.93359180450732e-07	0.23084	0.6432	TRUE	FALSE
ENSRNOP00000009832	M. spicilegus	spicilegus	-3387.15455	-3387.082331	0.07221900000013193	0.14443800000026386	0.3519541512787623	0.46997656406159777	0.29152	0.23097	FALSE	FALSE
ENSRNOP00000009833	M. spicilegus	spicilegus	-2735.497497	-2735.031727	0.46576999999979307	0.9315399999995861	0.16723153826171425	0.36128911754887144	0.16169	0.49495	FALSE	FALSE
ENSRNOP00000009879	M. spicilegus	spicilegus	-488.256346	-488.256342	3.999999989900971e-06	7.999999979801942e-06	0.4988716223388327	0.5313656440291338	0.28389	485.92313	FALSE	FALSE
ENSRNOP00000009899	M. spicilegus	spicilegus	-5242.133731	-5241.854472	0.2792589999999109	0.5585179999998218	0.22742898994238053	0.4007856869145697	0.01805	0.0001	FALSE	FALSE
ENSRNOP00000009913	M. spicilegus	spicilegus	-695.727408	-695.727406	1.9999999949504854e-06	3.999999989900971e-06	0.4992021159721271	0.5313656440291338	0.50852	1.91634	FALSE	FALSE
ENSRNOP00000009917	M. spicilegus	spicilegus	-993.126549	-993.126549	0.0	0.0	1.0	1.0	0.21086	1.97152	FALSE	FALSE
ENSRNOP00000009951	M. spicilegus	spicilegus	-1071.290891	-1071.290891	0.0	0.0	1.0	1.0	0.0001	0.0001	FALSE	FALSE
ENSRNOP00000009965	M. spicilegus	spicilegus	-3539.268073	-3539.190799	0.07727400000021589	0.15454800000043178	0.34711323520399995	0.46840478190328644	0.12932	0.09514	FALSE	FALSE
ENSRNOP00000009969	M. spicilegus	spicilegus	-3220.543589	-3219.547403	0.9961859999998524	1.9923719999997047	0.07904654336913144	0.2845340492085914	0.04713	0.16888	FALSE	FALSE
ENSRNOP00000009973	M. spicilegus	spicilegus	-3126.921441	-3126.353381	0.5680600000000595	1.136120000000119	0.1432368432097636	0.34394035113057064	0.14049	0.0497	FALSE	FALSE
ENSRNOP00000010024	M. spicilegus	spicilegus	-2071.745939	-2056.615548	15.13039099999969	30.26078199999938	1.8884292642201805e-08	5.837760434439165e-07	0.20491	0.54466	TRUE	FALSE
ENSRNOP00000010027	M. spicilegus	spicilegus	-526.048925	-526.048934	-8.999999977277184e-06	0.0	1.0	1.0	0.21723	2.29399	FALSE	FALSE
ENSRNOP00000010032	M. spicilegus	spicilegus	-1898.139187	-1897.641952	0.49723500000004606	0.9944700000000921	0.15932615803696595	0.35502604061573423	0.0604	0.0001	FALSE	FALSE
ENSRNOP00000010079	M. spicilegus	spicilegus	-3148.110101	-3147.529163	0.5809380000000601	1.1618760000001203	0.14053840704068743	0.34151277544445463	0.04218	0.0001	FALSE	FALSE
ENSRNOP00000010100	M. spicilegus	spicilegus	-4087.256987	-4085.691299	1.5656880000001365	3.131376000000273	0.038399446814978304	0.20612099304017134	0.39776	0.12964	FALSE	FALSE
ENSRNOP00000010106	M. spicilegus	spicilegus	-1943.582848	-1943.416357	0.16649099999995087	0.33298199999990175	0.28195421595111175	0.43132011457576186	0.19121	0.06952	FALSE	FALSE
ENSRNOP00000010120	M. spicilegus	spicilegus	-5389.337689	-5389.12944	0.20824900000025082	0.41649800000050163	0.2593448334325469	0.4197025500394976	0.34351	0.20011	FALSE	FALSE
ENSRNOP00000010127	M. spicilegus	spicilegus	-1286.49751	-1285.707268	0.7902419999998074	1.5804839999996148	0.10434549549078194	0.3114829472725844	0.07162	0.45523	FALSE	FALSE
ENSRNOP00000010169	M. spicilegus	spicilegus	-2298.277235	-2298.236552	0.04068300000017189	0.08136600000034377	0.38772735724559343	0.4893682859076154	0.14582	0.20721	FALSE	FALSE
ENSRNOP00000010173	M. spicilegus	spicilegus	-1919.015831	-1918.932872	0.08295899999984613	0.16591799999969226	0.3418826936763611	0.4657203960704948	0.20831	0.13231	FALSE	FALSE
ENSRNOP00000010208	M. spicilegus	spicilegus	-1690.176072	-1690.031913	0.14415899999994508	0.28831799999989016	0.29565020847401613	0.4390344038686869	0.118	0.19286	FALSE	FALSE
ENSRNOP00000010229	M. spicilegus	spicilegus	-2251.627585	-2250.552678	1.0749070000001666	2.149814000000333	0.07129358127106042	0.27243139237156133	0.25896	0.0001	FALSE	FALSE
ENSRNOP00000010241	M. spicilegus	spicilegus	-5375.375027	-5373.425699	1.9493279999996957	3.8986559999993915	0.024162376019612117	0.1617033006406347	0.03757	0.27636	FALSE	FALSE
ENSRNOP00000010264	M. spicilegus	spicilegus	-5135.401382	-5134.580882	0.8204999999998108	1.6409999999996217	0.10009415968082622	0.3058396519112035	0.10206	0.37858	FALSE	FALSE
ENSRNOP00000010343	M. spicilegus	spicilegus	-4299.135886	-4299.104044	0.03184200000032433	0.06368400000064867	0.40038260932548053	0.4959649260944406	0.13556	0.11057	FALSE	FALSE
ENSRNOP00000010367	M. spicilegus	spicilegus	-4107.742672	-4107.65026	0.09241199999996752	0.18482399999993504	0.3336299666419513	0.4611232368648414	0.01686	0.0001	FALSE	FALSE
ENSRNOP00000010471	M. spicilegus	spicilegus	-3547.617675	-3547.594438	0.023236999999880936	0.04647399999976187	0.4146582391849913	0.5055962248960678	0.07442	0.0596	FALSE	FALSE
ENSRNOP00000010529	M. spicilegus	spicilegus	-2315.553404	-2315.366139	0.18726499999957014	0.3745299999991403	0.27027266260691035	0.42485254157755425	0.08235	0.0001	FALSE	FALSE
ENSRNOP00000010614	M. spicilegus	spicilegus	-3011.051022	-2986.577646	24.473375999999917	48.94675199999983	1.3150320480041193e-12	7.503197142469217e-11	0.08015	0.9024	TRUE	FALSE
ENSRNOP00000010620	M. spicilegus	spicilegus	-3438.078856	-3438.033528	0.045328000000154134	0.09065600000030827	0.38167241909262856	0.48609682457141534	0.05857	0.08251	FALSE	FALSE
ENSRNOP00000010621	M. spicilegus	spicilegus	-3985.501438	-3984.946257	0.5551809999997204	1.1103619999994407	0.14600163565770108	0.34618839417140107	0.07867	0.3691	FALSE	FALSE
ENSRNOP00000010627	M. spicilegus	spicilegus	-7517.835698	-7517.513371	0.32232699999985925	0.6446539999997185	0.21101526191563197	0.3911244459304966	0.12015	0.22136	FALSE	FALSE
ENSRNOP00000010672	M. spicilegus	spicilegus	-821.883803	-821.59872	0.285082999999986	0.570165999999972	0.22509647997454235	0.3989484093925469	0.12784	0.0001	FALSE	FALSE
ENSRNOP00000010673	M. spicilegus	spicilegus	-3462.822751	-3430.635573	32.18717800000013	64.37435600000026	5.144430591244978e-16	5.350743693081365e-14	0.20378	0.70428	TRUE	FALSE
ENSRNOP00000010678	M. spicilegus	spicilegus	-1020.055882	-1019.990594	0.06528800000000956	0.13057600000001912	0.3589177842180581	0.47354945029946155	0.18848	0.31258	FALSE	FALSE
ENSRNOP00000010679	M. spicilegus	spicilegus	-1112.722918	-1112.196881	0.5260369999998602	1.0520739999997204	0.1525149545803691	0.35008370790720517	0.13176	0.0001	FALSE	FALSE
ENSRNOP00000010680	M. spicilegus	spicilegus	-2822.990605	-2821.812768	1.1778370000001814	2.355674000000363	0.06241396159011714	0.2593485625575916	0.03771	0.15298	FALSE	FALSE
ENSRNOP00000010728	M. spicilegus	spicilegus	-1174.269431	-1172.934133	1.3352979999999661	2.6705959999999322	0.051108869284155	0.2391546261819572	0.21615	0.0001	FALSE	FALSE
ENSRNOP00000010760	M. spicilegus	spicilegus	-1397.360068	-1396.580161	0.7799069999998665	1.559813999999733	0.10584622816066784	0.3121801963764067	0.18427	0.0001	FALSE	FALSE
ENSRNOP00000010796	M. spicilegus	spicilegus	-3215.194792	-3214.364751	0.83004099999971	1.66008199999942	0.09879612637418927	0.30516197889027735	0.54161	0.13903	FALSE	FALSE
ENSRNOP00000010806	M. spicilegus	spicilegus	-4028.642033	-4028.40162	0.24041299999998955	0.4808259999999791	0.24402420531043303	0.41018424147500954	0.09622	0.15782	FALSE	FALSE
ENSRNOP00000010853	M. spicilegus	spicilegus	-740.86912	-739.731103	1.1380169999999907	2.2760339999999815	0.06569373584175989	0.2639291925258679	0.30909	0.48039	FALSE	FALSE
ENSRNOP00000010880	M. spicilegus	spicilegus	-1106.037381	-1105.7759	0.2614810000000034	0.5229620000000068	0.23479045239795437	0.4048650531031128	0.30079	0.69883	FALSE	FALSE
ENSRNOP00000010930	M. spicilegus	spicilegus	-6340.042231	-6340.027035	0.015196000000287313	0.030392000000574626	0.4308018772733006	0.5153233944732627	0.1582	0.183	FALSE	FALSE
ENSRNOP00000010938	M. spicilegus	spicilegus	-3881.592308	-3881.50972	0.08258799999975963	0.16517599999951926	0.3422175631418839	0.4657203960704948	0.05329	0.08648	FALSE	FALSE
ENSRNOP00000010939	M. spicilegus	spicilegus	-2589.090111	-2588.982913	0.10719800000015312	0.21439600000030623	0.3216717340255129	0.45428261347948956	0.30209	0.20483	FALSE	FALSE
ENSRNOP00000010952	M. spicilegus	spicilegus	-7110.574222	-7105.368491	5.205731000000014	10.411462000000029	0.0006261777852530077	0.008756841996850536	0.39228	0.0001	TRUE	FALSE
ENSRNOP00000010962	M. spicilegus	spicilegus	-952.131429	-952.131429	0.0	0.0	1.0	1.0	0.03504	1.84515	FALSE	FALSE
ENSRNOP00000010965	M. spicilegus	spicilegus	-686.476461	-686.476461	0.0	0.0	1.0	1.0	0.0001	0.0001	FALSE	FALSE
ENSRNOP00000010968	M. spicilegus	spicilegus	-1968.670643	-1967.246752	1.4238909999999123	2.8477819999998246	0.04575004593340802	0.2256987196863039	0.15967	0.0001	FALSE	FALSE
ENSRNOP00000010983	M. spicilegus	spicilegus	-2497.47912	-2497.462188	0.01693199999999706	0.03386399999999412	0.4269982008986424	0.5131061866116896	0.1314	0.11341	FALSE	FALSE
ENSRNOP00000010984	M. spicilegus	spicilegus	-1704.113901	-1701.685001	2.428899999999885	4.85779999999977	0.013760704319762925	0.11062852868988149	0.28127	0.68365	FALSE	FALSE
ENSRNOP00000010986	M. spicilegus	spicilegus	-3991.826839	-3987.987048	3.8397909999998774	7.679581999999755	0.002792455152874433	0.03204903988672553	0.15163	0.32772	TRUE	FALSE
ENSRNOP00000010990	M. spicilegus	spicilegus	-4371.151525	-4370.865059	0.2864660000004733	0.5729320000009466	0.22454808218368025	0.3989484093925469	0.51855	0.69771	FALSE	FALSE
ENSRNOP00000011027	M. spicilegus	spicilegus	-2051.555753	-2051.334844	0.2209090000001197	0.4418180000002394	0.2531231434620927	0.41566859893377517	0.05886	0.0001	FALSE	FALSE
ENSRNOP00000011032	M. spicilegus	spicilegus	-2624.270073	-2623.132264	1.1378090000002885	2.275618000000577	0.06571136430839335	0.2639291925258679	0.16407	0.61885	FALSE	FALSE
ENSMUSP00000129279	M. spicilegus	spicilegus	-7838.13126	-7836.319258	1.8120019999996657	3.6240039999993314	0.02847582584809953	0.17649355747565101	0.03663	0.0001	FALSE	FALSE
ENSMUSP00000129378	M. spicilegus	spicilegus	-1061.787734	-1061.632194	0.1555399999999736	0.3110799999999472	0.2885091045928361	0.4347968092081758	0.14796	0.32449	FALSE	FALSE
ENSMUSP00000129397	M. spicilegus	spicilegus	-3106.190668	-3105.882911	0.3077570000000378	0.6155140000000756	0.21635960659486422	0.3945241276774591	0.18364	0.08192	FALSE	FALSE
ENSMUSP00000129483	M. spicilegus	spicilegus	-2030.252895	-2030.252991	-9.599999998499698e-05	0.0	1.0	1.0	0.16013	1.80694	FALSE	FALSE
ENSMUSP00000129502	M. spicilegus	spicilegus	-1688.723511	-1687.440596	1.2829150000000027	2.5658300000000054	0.054597616754914896	0.24446511358646875	0.3592	0.0001	FALSE	FALSE
ENSMUSP00000129503	M. spicilegus	spicilegus	-2192.629431	-2192.421407	0.20802400000002308	0.41604800000004616	0.25945781587281214	0.4197025500394976	0.07619	0.12992	FALSE	FALSE
ENSMUSP00000129557	M. spicilegus	spicilegus	-11047.674523	-11047.626524	0.047999000000345404	0.09599800000069081	0.3783430497485622	0.4842655238737846	0.21805	0.18861	FALSE	FALSE
ENSMUSP00000129613	M. spicilegus	spicilegus	-1078.282006	-1078.030606	0.25139999999987594	0.5027999999997519	0.23913620169396657	0.4068712621502284	0.09203	0.0001	FALSE	FALSE
ENSRNOP00000006970	M. spicilegus	spicilegus	-10354.90716	-10353.947039	0.960121000000072	1.920242000000144	0.08291499243410329	0.28919520088736844	0.12541	0.24608	FALSE	FALSE
ENSRNOP00000006971	M. spicilegus	spicilegus	-3628.603383	-3627.895943	0.7074400000001333	1.4148800000002666	0.11712398586784688	0.32146543493433777	0.03705	0.0001	FALSE	FALSE
ENSRNOP00000006992	M. spicilegus	spicilegus	-1056.35065	-1052.379843	3.97080700000015	7.9416140000003	0.00241553633492169	0.02851197355906052	0.03063	0.25885	TRUE	FALSE
ENSRNOP00000007002	M. spicilegus	spicilegus	-2920.333898	-2918.95779	1.376107999999931	2.752215999999862	0.04855986996623279	0.23277498877236408	0.11413	0.0001	FALSE	FALSE
ENSRNOP00000007032	M. spicilegus	spicilegus	-2622.021832	-2620.766399	1.2554329999998117	2.5108659999996235	0.05653189235828868	0.24833741539705784	0.10069	0.0001	FALSE	FALSE
ENSRNOP00000007077	M. spicilegus	spicilegus	-3044.643822	-3043.030968	1.6128539999999703	3.2257079999999405	0.03624522187235807	0.20171593734789117	0.08544	999.0	FALSE	FALSE
ENSRNOP00000007154	M. spicilegus	spicilegus	-2186.664763	-2186.626231	0.038532000000031985	0.07706400000006397	0.39065816735556275	0.49085154111202917	0.27358	0.36007	FALSE	FALSE
ENSRNOP00000007202	M. spicilegus	spicilegus	-2346.314453	-2335.445525	10.868927999999869	21.737855999999738	1.562810757023124e-06	3.579051699283462e-05	0.10193	0.27894	TRUE	FALSE
ENSRNOP00000007247	M. spicilegus	spicilegus	-2277.201473	-2276.974719	0.22675400000025547	0.45350800000051095	0.25033687582113673	0.4141175787067678	0.03808	0.0001	FALSE	FALSE
ENSRNOP00000007299	M. spicilegus	spicilegus	-8568.333746	-8567.768272	0.5654740000009042	1.1309480000018084	0.14378660955086614	0.3443773797950104	0.33902	0.18611	FALSE	FALSE
ENSRNOP00000007333	M. spicilegus	spicilegus	-2327.817684	-2327.283457	0.5342270000001008	1.0684540000002016	0.1506474559150335	0.3487161973511391	0.01894	0.06548	FALSE	FALSE
ENSRNOP00000007392	M. spicilegus	spicilegus	-1932.092797	-1931.689116	0.40368100000000595	0.8073620000000119	0.1844506636611276	0.37509952408387415	0.18803	0.0001	FALSE	FALSE
ENSRNOP00000007427	M. spicilegus	spicilegus	-2148.044588	-2129.79472	18.249868000000333	36.49973600000067	7.634346532003177e-10	2.966107008640145e-08	0.48237	0.87603	TRUE	FALSE
ENSRNOP00000007430	M. spicilegus	spicilegus	-897.965355	-897.299712	0.6656430000000455	1.331286000000091	0.12428828293717392	0.32727281253367135	0.4782	0.65041	FALSE	FALSE
ENSRNOP00000007471	M. spicilegus	spicilegus	-1674.327691	-1674.142209	0.18548199999986537	0.37096399999973073	0.27123963696165243	0.42531467317975075	0.18457	0.3408	FALSE	FALSE
ENSRNOP00000007472	M. spicilegus	spicilegus	-2778.247777	-2777.485637	0.7621399999998175	1.524279999999635	0.10848647443925236	0.31420765942881695	0.06431	0.0001	FALSE	FALSE
ENSRNOP00000007492	M. spicilegus	spicilegus	-2651.378286	-2651.319749	0.05853700000034223	0.11707400000068446	0.36611494907530484	0.47753802898412223	0.16298	0.11015	FALSE	FALSE
ENSRNOP00000007544	M. spicilegus	spicilegus	-713.831016	-708.210746	5.620270000000005	11.24054000000001	0.0004001493431774053	0.005936836837483495	0.23029	0.51725	TRUE	FALSE
ENSRNOP00000007549	M. spicilegus	spicilegus	-2572.91841	-2572.218878	0.6995320000000902	1.3990640000001804	0.11844017520000753	0.3224932324933038	0.08165	0.25055	FALSE	FALSE
ENSRNOP00000007554	M. spicilegus	spicilegus	-1315.292344	-1314.903607	0.3887369999999919	0.7774739999999838	0.18895739768328262	0.3772724686797794	0.08412	0.0001	FALSE	FALSE
ENSRNOP00000007598	M. spicilegus	spicilegus	-3508.114558	-3507.412993	0.7015650000003006	1.4031300000006013	0.1181001044408481	0.3224932324933038	0.08525	0.0001	FALSE	FALSE
ENSRNOP00000007609	M. spicilegus	spicilegus	-914.817011	-914.817011	0.0	0.0	1.0	1.0	0.0001	0.0001	FALSE	FALSE
ENSRNOP00000007640	M. spicilegus	spicilegus	-8427.41001	-8427.396276	0.013734000000113156	0.02746800000022631	0.4341828575746174	0.51666259478996	0.35609	0.38296	FALSE	FALSE
ENSRNOP00000007711	M. spicilegus	spicilegus	-1931.93668	-1931.258758	0.6779220000000805	1.355844000000161	0.12212952664919749	0.32501687729004186	0.11589	0.0001	FALSE	FALSE
ENSRNOP00000007771	M. spicilegus	spicilegus	-2807.619126	-2806.271826	1.3472999999999047	2.6945999999998094	0.05034437758818476	0.2377902602734271	0.10878	0.0001	FALSE	FALSE
ENSRNOP00000007788	M. spicilegus	spicilegus	-6659.180652	-6658.044781	1.1358710000004066	2.2717420000008133	0.06587586813171872	0.2643772280125448	0.35063	0.07897	FALSE	FALSE
ENSRNOP00000007802	M. spicilegus	spicilegus	-1948.5615	-1902.830187	45.731313	91.462626	5.685992803830801e-22	1.8314399402016305e-19	0.16105	0.92497	TRUE	FALSE
ENSRNOP00000007807	M. spicilegus	spicilegus	-1660.102772	-1660.102794	-2.199999994445534e-05	0.0	1.0	1.0	0.09864	2.0158	FALSE	FALSE
ENSRNOP00000007812	M. spicilegus	spicilegus	-3279.642905	-3277.897327	1.7455780000000232	3.4911560000000463	0.030848743803498505	0.18532402557318128	0.36817	2.50089	FALSE	FALSE
ENSRNOP00000007927	M. spicilegus	spicilegus	-1502.824598	-1502.230283	0.5943149999998241	1.1886299999996481	0.13780303789104215	0.33940881434189835	0.0499	0.0001	FALSE	FALSE
ENSRNOP00000007940	M. spicilegus	spicilegus	-5765.244581	-5763.975257	1.2693239999998696	2.538647999999739	0.05554493663668707	0.2464960854743646	0.07172	0.2024	FALSE	FALSE
ENSRNOP00000007958	M. spicilegus	spicilegus	-796.917969	-795.53081	1.387158999999997	2.774317999999994	0.047893724476006	0.23091204195698692	0.35979	999.0	FALSE	FALSE
ENSRNOP00000007978	M. spicilegus	spicilegus	-2963.732063	-2963.462735	0.26932799999985946	0.5386559999997189	0.23149512896023455	0.4027899533694996	0.13561	0.0001	FALSE	FALSE
ENSRNOP00000008023	M. spicilegus	spicilegus	-1699.605448	-1699.605447	1.0000001111620804e-06	2.000000222324161e-06	0.49943581057315717	0.5313656440291338	0.08459	1.70912	FALSE	FALSE
ENSRNOP00000008150	M. spicilegus	spicilegus	-3865.790546	-3864.648478	1.1420680000001084	2.284136000000217	0.06535145440037324	0.2636190922657502	0.11047	0.0001	FALSE	FALSE
ENSRNOP00000008153	M. spicilegus	spicilegus	-3415.558108	-3415.214401	0.3437069999999949	0.6874139999999898	0.20352268519797378	0.38741163024584574	0.15537	0.0001	FALSE	FALSE
ENSRNOP00000008163	M. spicilegus	spicilegus	-1030.143561	-1013.560632	16.582929000000036	33.16585800000007	4.231170345862782e-09	1.4568357208082717e-07	0.10994	0.42529	TRUE	FALSE
ENSRNOP00000008168	M. spicilegus	spicilegus	-2891.047144	-2890.996281	0.05086299999993571	0.10172599999987142	0.37488405821707055	0.48218695366449177	0.15051	0.19864	FALSE	FALSE
ENSRNOP00000008256	M. spicilegus	spicilegus	-7811.842307	-7811.832593	0.009713999999803491	0.019427999999606982	0.4445732150488067	0.5224886478651525	0.11791	0.13208	FALSE	FALSE
ENSRNOP00000008300	M. spicilegus	spicilegus	-5305.526974	-5304.535247	0.9917270000005374	1.9834540000010747	0.07951350373749966	0.28507803763696016	0.1283	0.0001	FALSE	FALSE
ENSRNOP00000008317	M. spicilegus	spicilegus	-16051.203057	-16051.131296	0.07176100000106089	0.14352200000212179	0.35240223607097737	0.4701351289856474	0.15417	0.18124	FALSE	FALSE
ENSRNOP00000008358	M. spicilegus	spicilegus	-1951.589853	-1951.589737	0.00011599999993450183	0.00023199999986900366	0.4939237271720933	0.5313656440291338	0.14064	0.14239	FALSE	FALSE
ENSRNOP00000008387	M. spicilegus	spicilegus	-2943.210175	-2942.595514	0.6146610000000692	1.2293220000001384	0.1337694667244507	0.3364453715978942	0.12561	0.0001	FALSE	FALSE
ENSRNOP00000008427	M. spicilegus	spicilegus	-1694.01508	-1693.983669	0.031410999999934575	0.06282199999986915	0.4010449999670309	0.49621243180555186	0.01117	0.0001	FALSE	FALSE
ENSRNOP00000008459	M. spicilegus	spicilegus	-13386.684962	-13386.20807	0.4768919999987702	0.9537839999975404	0.16437898968462872	0.3592305125850334	0.01776	0.0001	FALSE	FALSE
ENSRNOP00000008471	M. spicilegus	spicilegus	-1423.899147	-1423.899244	-9.699999986878538e-05	0.0	1.0	1.0	0.19912	1.91963	FALSE	FALSE
ENSRNOP00000008507	M. spicilegus	spicilegus	-1919.630965	-1919.49724	0.13372500000014043	0.26745000000028085	0.30252374293551976	0.44324278403685474	0.22803	0.1256	FALSE	FALSE
ENSRNOP00000008558	M. spicilegus	spicilegus	-2805.371637	-2805.371637	0.0	0.0	1.0	1.0	0.0001	0.0001	FALSE	FALSE
ENSRNOP00000008585	M. spicilegus	spicilegus	-5093.883849	-5093.211284	0.6725649999998495	1.345129999999699	0.12306565225532849	0.3257716165878725	0.08158	0.0001	FALSE	FALSE
ENSRNOP00000008700	M. spicilegus	spicilegus	-1227.32718	-1226.537006	0.7901739999999791	1.5803479999999581	0.10435528701482963	0.3114829472725844	0.03751	0.0001	FALSE	FALSE
ENSRNOP00000008713	M. spicilegus	spicilegus	-2037.128041	-2036.764478	0.3635629999998855	0.727125999999771	0.19690817646429495	0.3822608990074708	0.06151	0.18538	FALSE	FALSE
ENSRNOP00000008719	M. spicilegus	spicilegus	-13335.645244	-13335.398012	0.24723199999971257	0.49446399999942514	0.24097137257010987	0.40834268138782803	0.27305	0.37092	FALSE	FALSE
ENSRNOP00000008758	M. spicilegus	spicilegus	-1804.537567	-1804.536929	0.0006379999999808206	0.0012759999999616412	0.4857523561361526	0.5313656440291338	0.07675	0.07382	FALSE	FALSE
ENSRNOP00000008785	M. spicilegus	spicilegus	-1147.450367	-1146.157357	1.2930099999998674	2.586019999999735	0.053905468887558664	0.2435502745892639	0.41079	0.62215	FALSE	FALSE
ENSRNOP00000008786	M. spicilegus	spicilegus	-2944.356893	-2944.223255	0.1336380000002464	0.2672760000004928	0.302582467733875	0.4432637823243459	0.04742	0.0001	FALSE	FALSE
ENSRNOP00000008817	M. spicilegus	spicilegus	-1872.498857	-1872.393983	0.10487400000010894	0.20974800000021787	0.32348249536204765	0.455246330682177	0.02725	0.0001	FALSE	FALSE
ENSRNOP00000008826	M. spicilegus	spicilegus	-1064.123539	-1063.754908	0.36863100000005034	0.7372620000001007	0.1952696856254559	0.38132545272009943	0.19429	0.6651	FALSE	FALSE
ENSRNOP00000008837	M. spicilegus	spicilegus	-1468.210205	-1468.210209	-3.999999989900971e-06	0.0	1.0	1.0	0.26912	1.8278	FALSE	FALSE
ENSRNOP00000008892	M. spicilegus	spicilegus	-2189.920441	-2187.832078	2.0883630000002995	4.176726000000599	0.02049139939037961	0.14635666875031503	0.37093	0.65509	FALSE	FALSE
ENSRNOP00000008909	M. spicilegus	spicilegus	-2950.678792	-2950.651517	0.02727500000037253	0.05455000000074506	0.4076635195056597	0.5012359116964279	0.23589	0.29169	FALSE	FALSE
ENSRNOP00000008911	M. spicilegus	spicilegus	-1237.682227	-1236.709521	0.9727060000000165	1.945412000000033	0.08154105525193259	0.28800404552194797	0.02881	0.19046	FALSE	FALSE
ENSRNOP00000009054	M. spicilegus	spicilegus	-2889.607347	-2886.577004	3.0303429999999025	6.060685999999805	0.006911199065420054	0.06627429046334687	0.13714	0.34219	FALSE	FALSE
ENSRNOP00000009068	M. spicilegus	spicilegus	-506.724169	-506.72417	-9.999999974752427e-07	0.0	1.0	1.0	0.22542	2.06239	FALSE	FALSE
ENSRNOP00000009094	M. spicilegus	spicilegus	-3124.049256	-3124.000106	0.04914999999982683	0.09829999999965366	0.3769396586329907	0.48346082099555715	0.15155	0.22393	FALSE	FALSE
ENSRNOP00000009096	M. spicilegus	spicilegus	-1680.709224	-1680.634045	0.0751789999999346	0.1503579999998692	0.34909673760760696	0.46929394123999346	0.03053	0.0001	FALSE	FALSE
ENSRNOP00000009098	M. spicilegus	spicilegus	-1202.871016	-1202.801314	0.06970200000000659	0.13940400000001318	0.3544371186019425	0.4708046797572739	0.28623	0.18384	FALSE	FALSE
ENSRNOP00000009124	M. spicilegus	spicilegus	-3119.292169	-3119.106252	0.18591699999979028	0.37183399999958056	0.27100313715726376	0.4252174157187581	0.02452	0.0001	FALSE	FALSE
ENSRNOP00000009180	M. spicilegus	spicilegus	-1607.07474	-1605.915966	1.158773999999994	2.317547999999988	0.0639607656074941	0.2609923353456594	0.32376	0.0001	FALSE	FALSE
ENSRNOP00000009181	M. spicilegus	spicilegus	-1283.038682	-1282.266277	0.7724050000001625	1.544810000000325	0.10695163194952181	0.31341616247266996	0.13487	0.0001	FALSE	FALSE
ENSRNOP00000009202	M. spicilegus	spicilegus	-594.713648	-594.713658	-9.999999974752427e-06	0.0	1.0	1.0	0.09584	2.21385	FALSE	FALSE
ENSRNOP00000009247	M. spicilegus	spicilegus	-3211.382304	-3211.189947	0.1923570000003565	0.384714000000713	0.2675455591522524	0.4237325020131669	0.04245	0.0001	FALSE	FALSE
ENSRNOP00000009308	M. spicilegus	spicilegus	-1733.815406	-1732.481651	1.3337549999998828	2.6675099999997656	0.05120807118447917	0.2391546261819572	0.2388	999.0	FALSE	FALSE
ENSMUSP00000129728	M. spicilegus	spicilegus	-1898.500325	-1898.167612	0.33271300000001247	0.6654260000000249	0.20732543575321233	0.3890385416167114	0.13102	0.0001	FALSE	FALSE
ENSMUSP00000129789	M. spicilegus	spicilegus		-1255.691433						0.49627	FALSE	FALSE
ENSMUSP00000129815	M. spicilegus	spicilegus	-9973.506076	-9973.487813	0.018262999999933527	0.036525999999867054	0.4242166649574671	0.5111482161034834	0.30706	0.28154	FALSE	FALSE
ENSMUSP00000130057	M. spicilegus	spicilegus	-4093.061429	-4092.86684	0.19458899999972346	0.3891779999994469	0.266365898262121	0.4231964437987962	0.09681	0.0001	FALSE	FALSE
ENSMUSP00000130142	M. spicilegus	spicilegus	-5417.858866	-5417.20579	0.6530759999996008	1.3061519999992015	0.1265462701550719	0.32909324164341724	0.08039	0.0001	FALSE	FALSE
ENSMUSP00000130221	M. spicilegus	spicilegus	-6370.007066	-6369.802668	0.20439799999985553	0.40879599999971106	0.26129062079415477	0.4201775068639747	0.02014	0.0001	FALSE	FALSE
ENSMUSP00000130264	M. spicilegus	spicilegus	-3640.407881	-3640.407881	0.0	0.0	1.0	1.0	0.0001	0.0001	FALSE	FALSE
ENSMUSP00000130294	M. spicilegus	spicilegus	-5516.19484	-5515.598912	0.5959279999997307	1.1918559999994613	0.13747774928039677	0.33940881434189835	0.15407	0.32164	FALSE	FALSE
ENSMUSP00000130414	M. spicilegus	spicilegus	-3173.66764	-3136.787733	36.879907	73.759814	4.411227660703072e-18	6.292301170302881e-16	0.20929	0.58736	TRUE	FALSE
ENSMUSP00000130504	M. spicilegus	spicilegus	-1893.080653	-1891.847897	1.2327559999998812	2.4655119999997623	0.05818488873447778	0.25090657227480456	0.11728	0.0001	FALSE	FALSE
ENSMUSP00000130532	M. spicilegus	spicilegus	-1009.768855	-1009.556519	0.21233600000005026	0.4246720000001005	0.25730748266451764	0.4183708214305828	0.25705	0.09655	FALSE	FALSE
ENSMUSP00000130660	M. spicilegus	spicilegus	-2143.201668	-2143.06424	0.13742799999999988	0.27485599999999977	0.30004638563002034	0.4417521616802939	0.18349	0.30278	FALSE	FALSE
ENSMUSP00000130696	M. spicilegus	spicilegus	-12980.294964	-12977.255259	3.0397050000010495	6.079410000002099	0.006838322029242913	0.06571765684503415	0.1654	0.03555	FALSE	FALSE
ENSMUSP00000130722	M. spicilegus	spicilegus	-986.705662	-986.65259	0.053071999999929176	0.10614399999985835	0.37228879155983335	0.4810175444778644	0.09801	0.14258	FALSE	FALSE
ENSMUSP00000130802	M. spicilegus	spicilegus	-1002.039785	-1002.039788	-2.999999992425728e-06	0.0	1.0	1.0	0.5302	1.6058	FALSE	FALSE
ENSMUSP00000130840	M. spicilegus	spicilegus	-2230.79278	-2229.359817	1.4329630000001998	2.8659260000003997	0.04523681337457387	0.2250570909542203	0.14895	999.0	FALSE	FALSE
ENSMUSP00000130851	M. spicilegus	spicilegus	-3648.429181	-3647.9724	0.45678099999986443	0.9135619999997289	0.16958553922450767	0.3630599505052978	0.021	0.06736	FALSE	FALSE
ENSMUSP00000130900	M. spicilegus	spicilegus	-5782.325279	-5782.123338	0.20194099999935133	0.40388199999870267	0.262545604848368	0.4208659826806105	0.1643	0.24285	FALSE	FALSE
ENSMUSP00000130905	M. spicilegus	spicilegus	-4238.515758	-4238.349597	0.16616099999919243	0.33232199999838485	0.2821474993439566	0.43136468855449495	0.4635	0.70614	FALSE	FALSE
ENSMUSP00000130924	M. spicilegus	spicilegus	-1761.310591	-1760.705322	0.6052689999999075	1.210537999999815	0.13561279927104355	0.3385605127003881	0.07128	0.38066	FALSE	FALSE
ENSMUSP00000130930	M. spicilegus	spicilegus	-1542.356567	-1536.753363	5.603204000000005	11.20640800000001	0.0004075767647837959	0.00602019821947663	0.17387	1.39401	TRUE	FALSE
ENSRNOP00000005674	M. spicilegus	spicilegus	-1135.312899	-1134.362218	0.9506810000000314	1.9013620000000628	0.08396297355646098	0.29033782891260396	0.01709	0.10839	FALSE	FALSE
ENSRNOP00000005684	M. spicilegus	spicilegus	-1577.434115	-1576.690241	0.7438740000000053	1.4877480000000105	0.11128309967118728	0.31747478577623	0.02685	0.13946	FALSE	FALSE
ENSRNOP00000005706	M. spicilegus	spicilegus	-1012.981319	-1012.89357	0.08774900000003072	0.17549800000006144	0.33763554067708385	0.4634713876355076	0.16045	0.28967	FALSE	FALSE
ENSRNOP00000005715	M. spicilegus	spicilegus	-5667.032997	-5664.400943	2.6320540000006076	5.264108000001215	0.01088478812323428	0.09401782820977014	0.1801	0.0001	FALSE	FALSE
ENSRNOP00000005746	M. spicilegus	spicilegus	-973.147117	-973.07286	0.0742569999999887	0.1485139999999774	0.34997974846271573	0.4697042235457716	0.02011	0.0001	FALSE	FALSE
ENSRNOP00000005768	M. spicilegus	spicilegus	-1782.895529	-1782.604828	0.29070099999989907	0.5814019999997981	0.22288165291487813	0.39790332636421566	0.11164	0.0001	FALSE	FALSE
ENSRNOP00000005797	M. spicilegus	spicilegus	-1407.909603	-1407.875074	0.03452900000002046	0.06905800000004092	0.3963566501000549	0.4940189044146172	0.01128	0.0001	FALSE	FALSE
ENSRNOP00000005798	M. spicilegus	spicilegus	-2718.084096	-2717.678849	0.4052470000001449	0.8104940000002898	0.18398711987498118	0.3748977643102592	0.01372	0.0001	FALSE	FALSE
ENSRNOP00000005807	M. spicilegus	spicilegus	-2055.495527	-2054.818094	0.6774329999998372	1.3548659999996744	0.12221461709775273	0.3250806956744957	0.55853	0.21623	FALSE	FALSE
ENSRNOP00000005814	M. spicilegus	spicilegus		-4862.462637						0.0001	FALSE	FALSE
ENSRNOP00000005851	M. spicilegus	spicilegus	-2716.454654	-2716.441813	0.012841000000207714	0.025682000000415428	0.4363396910998931	0.5180262677164758	0.11069	0.09319	FALSE	FALSE
ENSRNOP00000005905	M. spicilegus	spicilegus	-5744.679529	-5743.933347	0.7461819999998625	1.492363999999725	0.11092501693636551	0.3172182658735542	0.04034	0.11792	FALSE	FALSE
ENSRNOP00000005925	M. spicilegus	spicilegus	-1256.964581	-1256.676663	0.28791799999999057	0.5758359999999811	0.22397456011715466	0.3986427776773243	0.14304	0.42151	FALSE	FALSE
ENSRNOP00000005943	M. spicilegus	spicilegus	-1089.889338	-1089.677527	0.21181099999989783	0.42362199999979566	0.25756762373943204	0.4185703540977073	0.01102	0.0001	FALSE	FALSE
ENSRNOP00000005983	M. spicilegus	spicilegus	-5488.449173	-5487.944646	0.5045270000000528	1.0090540000001056	0.15756478901298723	0.35422982987340657	0.05682	0.0001	FALSE	FALSE
ENSRNOP00000005995	M. spicilegus	spicilegus	-915.183128	-915.262857	-0.07972900000004302	0.0	1.0	1.0	0.3615	0.62674	FALSE	FALSE
ENSRNOP00000006051	M. spicilegus	spicilegus	-2539.271816	-2539.235598	0.036217999999735184	0.07243599999947037	0.39391121779990906	0.4928208883262864	0.2417	0.31472	FALSE	FALSE
ENSRNOP00000006053	M. spicilegus	spicilegus	-2402.497181	-2402.432501	0.06468000000040774	0.1293600000008155	0.35954826888891883	0.47356410300169566	0.15815	0.10607	FALSE	FALSE
ENSRNOP00000006093	M. spicilegus	spicilegus	-4269.491624	-4267.927522	1.5641020000002754	3.128204000000551	0.03847423456620808	0.20612099304017134	0.08278	0.65873	FALSE	FALSE
ENSRNOP00000006111	M. spicilegus	spicilegus	-1173.206912	-1173.206949	-3.699999979289714e-05	0.0	1.0	1.0	0.0001	1.76648	FALSE	FALSE
ENSRNOP00000006113	M. spicilegus	spicilegus	-1699.668922	-1697.697602	1.9713200000001052	3.9426400000002104	0.023538421557428302	0.15902634389132883	0.3382	0.0001	FALSE	FALSE
ENSRNOP00000006115	M. spicilegus	spicilegus	-5881.754707	-5880.889383	0.8653240000003279	1.7306480000006559	0.09416408156191788	0.30014816832928914	0.06447	0.17517	FALSE	FALSE
ENSRNOP00000006137	M. spicilegus	spicilegus	-1443.124501	-1442.431158	0.6933429999999134	1.386685999999827	0.11948277652785805	0.3227307665624451	0.06922	0.39546	FALSE	FALSE
ENSRNOP00000006142	M. spicilegus	spicilegus	-595.033218	-594.996489	0.03672900000003665	0.0734580000000733	0.3931834550768188	0.49235642639144733	0.01459	0.0001	FALSE	FALSE
ENSRNOP00000006160	M. spicilegus	spicilegus	-891.097305	-891.097295	9.999999974752427e-06	1.9999999949504854e-05	0.498215881833162	0.5313656440291338	0.1442	1.63248	FALSE	FALSE
ENSRNOP00000006175	M. spicilegus	spicilegus	-3737.53877	-3737.115768	0.42300199999999677	0.8460039999999935	0.17884262511777768	0.3703941020566614	0.04536	0.0001	FALSE	FALSE
ENSRNOP00000006195	M. spicilegus	spicilegus	-4247.406419	-4246.131781	1.274637999999868	2.549275999999736	0.055172405029385536	0.24567195098838748	0.20418	0.0001	FALSE	FALSE
ENSRNOP00000006217	M. spicilegus	spicilegus	-1561.787526	-1561.721347	0.06617900000014743	0.13235800000029485	0.3579998016722826	0.4731486787303123	0.00458	0.0001	FALSE	FALSE
ENSRNOP00000006234	M. spicilegus	spicilegus	-1996.722762	-1996.140955	0.5818070000000262	1.1636140000000523	0.14035864383642416	0.3414914860396431	0.07564	0.36938	FALSE	FALSE
ENSRNOP00000006257	M. spicilegus	spicilegus	-927.904834	-927.204219	0.7006150000000844	1.4012300000001687	0.11825886855090045	0.3224932324933038	0.12194	0.0001	FALSE	FALSE
ENSRNOP00000006272	M. spicilegus	spicilegus	-4870.4436	-4870.44272	0.000879999999597203	0.001759999999194406	0.48326834035745553	0.5313656440291338	0.23193	0.24025	FALSE	FALSE
ENSRNOP00000006300	M. spicilegus	spicilegus	-1428.12073	-1427.905655	0.21507500000006985	0.4301500000001397	0.25595767735679253	0.41758014684397177	0.03717	0.0001	FALSE	FALSE
ENSRNOP00000006346	M. spicilegus	spicilegus	-7122.98981	-7122.419071	0.5707389999997758	1.1414779999995517	0.14267011760006174	0.3438058719680955	0.74716	0.46843	FALSE	FALSE
ENSRNOP00000006349	M. spicilegus	spicilegus	-5001.570843	-5001.104791	0.4660520000006727	0.9321040000013454	0.16715839907467295	0.36127199453692843	0.0313	0.0001	FALSE	FALSE
ENSRNOP00000006357	M. spicilegus	spicilegus	-1966.369464	-1966.208925	0.16053900000019894	0.3210780000003979	0.2854802627764166	0.43293814323092583	0.14264	0.31896	FALSE	FALSE
ENSRNOP00000006361	M. spicilegus	spicilegus	-854.309709	-854.263995	0.045713999999975385	0.09142799999995077	0.38118476935585616	0.4859006025403105	0.0082	0.0001	FALSE	FALSE
ENSRNOP00000006362	M. spicilegus	spicilegus	-788.327597	-787.016576	1.3110209999999825	2.622041999999965	0.05269436988688917	0.24119367189927834	0.22211	999.0	FALSE	FALSE
ENSRNOP00000006389	M. spicilegus	spicilegus	-6252.098772	-6251.274801	0.8239710000007108	1.6479420000014215	0.09961963374475687	0.3054981704365471	0.02201	0.0001	FALSE	FALSE
ENSRNOP00000006410	M. spicilegus	spicilegus	-1802.572447	-1798.734841	3.8376060000000507	7.675212000000101	0.0027992257823071043	0.03208986158017961	0.51676	0.0001	TRUE	FALSE
ENSRNOP00000006412	M. spicilegus	spicilegus	-2073.8837	-2073.695939	0.1877609999996821	0.3755219999993642	0.2700047918434372	0.4248342021047463	0.22239	0.11449	FALSE	FALSE
ENSRNOP00000006427	M. spicilegus	spicilegus	-885.332516	-885.332503	1.3000000080864993e-05	2.6000000161729986e-05	0.4979657943360042	0.5313656440291338	0.86338	22.8998	FALSE	FALSE
ENSRNOP00000006455	M. spicilegus	spicilegus	-2382.215552	-2381.614266	0.6012860000000728	1.2025720000001456	0.13640411186112444	0.33885118545099213	0.34776	0.0001	FALSE	FALSE
ENSRNOP00000006470	M. spicilegus	spicilegus	-5965.852539	-5965.58464	0.2678990000003978	0.5357980000007956	0.23208970386718233	0.40309892035376854	0.39433	0.64928	FALSE	FALSE
ENSRNOP00000006484	M. spicilegus	spicilegus	-1196.066341	-1191.20368	4.862660999999889	9.725321999999778	0.0009087323835931825	0.012212238021773791	0.1913	0.4379	TRUE	FALSE
ENSRNOP00000006512	M. spicilegus	spicilegus	-762.427959	-762.123535	0.30442400000004	0.60884800000008	0.21761094423442823	0.3951346205093228	0.10587	0.0001	FALSE	FALSE
ENSRNOP00000006542	M. spicilegus	spicilegus	-2111.216047	-2110.947211	0.2688359999997374	0.5376719999994748	0.23169956482403797	0.40280921107724577	0.05449	0.0001	FALSE	FALSE
ENSRNOP00000006610	M. spicilegus	spicilegus	-6253.845384	-6253.250375	0.595009000000573	1.190018000001146	0.13766296275207857	0.33940881434189835	0.1287	0.24096	FALSE	FALSE
ENSRNOP00000006624	M. spicilegus	spicilegus	-8622.646187	-8622.463524	0.182662999999593	0.365325999999186	0.27278154376853847	0.4262404298712617	0.01404	0.0001	FALSE	FALSE
ENSRNOP00000006680	M. spicilegus	spicilegus	-2728.258358	-2726.856997	1.401361000000179	2.802722000000358	0.04705221125477549	0.22873239015527422	0.07041	0.3969	FALSE	FALSE
ENSRNOP00000006685	M. spicilegus	spicilegus	-2584.336027	-2584.069954	0.2660729999997784	0.5321459999995568	0.23285301565908303	0.40351527192982944	0.13277	0.06407	FALSE	FALSE
ENSRNOP00000006747	M. spicilegus	spicilegus	-1219.93158	-1219.916337	0.015242999999827589	0.030485999999655178	0.43069602916119043	0.5152767614635138	0.28903	0.36859	FALSE	FALSE
ENSRNOP00000006752	M. spicilegus	spicilegus	-1330.051605	-1309.97917	20.07243500000004	40.14487000000008	1.1790496271873753e-10	5.118613272811279e-09	0.15587	0.6743	TRUE	FALSE
ENSRNOP00000006800	M. spicilegus	spicilegus	-3432.544482	-3430.923575	1.6209069999999883	3.2418139999999767	0.035890560604459276	0.20101709056144446	0.17493	0.76917	FALSE	FALSE
ENSRNOP00000006802	M. spicilegus	spicilegus	-1322.648079	-1322.028598	0.6194809999999507	1.2389619999999013	0.13283559777122989	0.33576014757272854	0.22109	0.0001	FALSE	FALSE
ENSRNOP00000006841	M. spicilegus	spicilegus	-4047.905058	-4047.849599	0.05545899999970061	0.11091799999940122	0.369550708343293	0.47983924873963335	0.26281	0.42186	FALSE	FALSE
ENSRNOP00000006850	M. spicilegus	spicilegus	-756.709127	-755.746097	0.9630300000000034	1.9260600000000068	0.08259507301869923	0.28919520088736844	0.22803	351.16256	FALSE	FALSE
ENSRNOP00000006897	M. spicilegus	spicilegus	-1689.338833	-1686.367809	2.971023999999943	5.942047999999886	0.007391915204530582	0.06982807314781254	0.27059	0.50736	FALSE	FALSE
ENSRNOP00000006913	M. spicilegus	spicilegus	-2413.661155	-2413.64447	0.016684999999597494	0.03336999999919499	0.4275266835089607	0.5133301989943451	0.18395	0.20967	FALSE	FALSE
ENSRNOP00000006921	M. spicilegus	spicilegus	-758.025634	-756.420795	1.60483899999997	3.20967799999994	0.03660194425023609	0.2029263816427581	0.09311	999.0	FALSE	FALSE
ENSRNOP00000006949	M. spicilegus	spicilegus	-1006.707802	-1006.7076	0.00020200000005843322	0.00040400000011686643	0.49198189929184144	0.5313656440291338	0.46112	0.0001	FALSE	FALSE
ENSMUSP00000130941	M. spicilegus	spicilegus	-3970.410408	-3969.622638	0.7877700000003642	1.5755400000007285	0.1047021459711959	0.3117027213841357	0.05084	0.0001	FALSE	FALSE
ENSMUSP00000130949	M. spicilegus	spicilegus	-17355.376791	-17355.360922	0.015868999998929212	0.031737999997858424	0.42930195142111305	0.5147190183645309	0.18127	0.16955	FALSE	FALSE
ENSMUSP00000130957	M. spicilegus	spicilegus	-625.391321	-625.391357	-3.6000000022795575e-05	0.0	1.0	1.0	0.00796	1.32553	FALSE	FALSE
ENSMUSP00000130984	M. spicilegus	spicilegus	-3069.796463	-3069.747474	0.048989000000347005	0.09797800000069401	0.3771348698051971	0.48352486838789077	0.00449	0.0001	FALSE	FALSE
ENSMUSP00000131009	M. spicilegus	spicilegus	-1791.738787	-1791.690563	0.04822399999989102	0.09644799999978204	0.3780672722078718	0.4840987064626314	0.05603	0.07923	FALSE	FALSE
ENSMUSP00000131144	M. spicilegus	spicilegus	-844.732648	-826.890997	17.84165100000007	35.68330200000014	1.1607265350053938e-09	4.406788765029984e-08	0.23142	0.7614	TRUE	FALSE
ENSMUSP00000131171	M. spicilegus	spicilegus	-1321.025114	-1320.048697	0.9764170000000831	1.9528340000001663	0.08114089364626337	0.2875104136172183	0.21988	999.0	FALSE	FALSE
ENSMUSP00000131207	M. spicilegus	spicilegus	-3065.330428	-3065.325649	0.00477900000032605	0.0095580000006521	0.4610594403812256	0.5313656440291338	0.08938	0.09996	FALSE	FALSE
ENSMUSP00000131306	M. spicilegus	spicilegus	-2359.426655	-2335.706442	23.720213000000058	47.440426000000116	2.8350600309957806e-12	1.521939484381337e-10	0.20608	1.39823	TRUE	FALSE
ENSMUSP00000131316	M. spicilegus	spicilegus		-24628.392848						0.16182	FALSE	FALSE
ENSMUSP00000131342	M. spicilegus	spicilegus	-6745.678594	-6710.574417	35.10417700000016	70.20835400000033	2.66799922036884e-17	3.4597366513484243e-15	0.10475	0.66292	TRUE	FALSE
ENSMUSP00000131459	M. spicilegus	spicilegus	-1823.465575	-1823.441328	0.024246999999832042	0.048493999999664084	0.41285242885580026	0.5044458519487476	0.23152	0.27302	FALSE	FALSE
ENSMUSP00000131462	M. spicilegus	spicilegus	-3060.400808	-3059.963296	0.4375119999999697	0.8750239999999394	0.17478409877386586	0.36658268088236784	0.29274	0.09607	FALSE	FALSE
ENSMUSP00000131573	M. spicilegus	spicilegus	-25160.686077	-25158.74438	1.9416969999983849	3.8833939999967697	0.024382940700446724	0.16253103656613474	0.0306	0.08999	FALSE	FALSE
ENSMUSP00000131631	M. spicilegus	spicilegus	-1386.406155	-1386.19893	0.2072249999998803	0.4144499999997606	0.2598597294163206	0.4197985508413169	0.09703	0.16916	FALSE	FALSE
ENSMUSP00000131662	M. spicilegus	spicilegus	-10544.405041	-10539.075202	5.329838999999993	10.659677999999985	0.0005474822692425075	0.007809443511980625	0.28201	0.50137	TRUE	FALSE
ENSMUSP00000131687	M. spicilegus	spicilegus	-1592.241729	-1592.455345	-0.2136160000000018	0.0	1.0	1.0	0.05569	1.88083	FALSE	FALSE
ENSMUSP00000131842	M. spicilegus	spicilegus	-8467.458556	-8466.101169	1.357387000000017	2.714774000000034	0.04971152549936221	0.23572504200960548	0.1945	0.40028	FALSE	FALSE
ENSMUSP00000132011	M. spicilegus	spicilegus	-1967.266949	-1966.795935	0.4710139999999683	0.9420279999999366	0.16587841856212526	0.36038664281034266	0.44655	0.95416	FALSE	FALSE
ENSMUSP00000132095	M. spicilegus	spicilegus	-2748.464992	-2748.223873	0.24111900000025344	0.4822380000005069	0.2437051698123423	0.40993869955799156	0.02264	0.0001	FALSE	FALSE
ENSMUSP00000132224	M. spicilegus	spicilegus	-4531.041304	-4530.518101	0.5232030000006489	1.0464060000012978	0.15316813587550487	0.35054284966409166	0.06154	0.0001	FALSE	FALSE
