## Supplementary Table 1 for "Genomic signatures of selection in the mound-building mouse *Mus spicilegus*" (part 2 of 3)

### Sheet: full_PAML_all_foregrounds (continued)
GeneID	foreground species	foreground code	lnL null	lnL alt	delta lnL	LRT	p value	BH q value	omega background	omega foreground	significant q 0 05	final reference hit
ENSMUSP00000132247	M. spicilegus	spicilegus	-1636.050833	-1636.050823	9.999999974752427e-06	1.9999999949504854e-05	0.498215881833162	0.5313656440291338	0.17702	1.66778	FALSE	FALSE
ENSMUSP00000132351	M. spicilegus	spicilegus	-12947.516497	-12947.478684	0.037813000000824104	0.07562600000164821	0.39165742072054605	0.49140469374153795	0.10321	0.08749	FALSE	FALSE
ENSMUSP00000132378	M. spicilegus	spicilegus	-2537.483256	-2536.889174	0.5940820000000713	1.1881640000001426	0.1378501061449969	0.33944101352843253	0.06435	0.0001	FALSE	FALSE
ENSMUSP00000132547	M. spicilegus	spicilegus	-2352.606078	-2352.529093	0.07698499999969499	0.15396999999938998	0.34738499546372803	0.46840478190328644	0.01684	0.0001	FALSE	FALSE
ENSMUSP00000132603	M. spicilegus	spicilegus	-3972.84778	-3970.960097	1.8876829999999245	3.775365999999849	0.02600626032792222	0.16774157196952513	0.10477	0.0001	FALSE	FALSE
ENSMUSP00000132686	M. spicilegus	spicilegus	-2355.761545	-2355.760246	0.0012990000000172586	0.002598000000034517	0.4796744820113279	0.5313656440291338	0.39468	0.38591	FALSE	FALSE
ENSMUSP00000132687	M. spicilegus	spicilegus	-5483.546138	-5481.959113	1.5870249999998123	3.1740499999996246	0.037408354232322846	0.20455773111157918	0.15048	0.51881	FALSE	FALSE
ENSMUSP00000132735	M. spicilegus	spicilegus	-1614.174754	-1612.749645	1.425108999999793	2.850217999999586	0.04568077377885388	0.2256987196863039	0.11708	999.0	FALSE	FALSE
ENSMUSP00000132771	M. spicilegus	spicilegus	-830.219356	-829.447093	0.7722629999999526	1.5445259999999053	0.10697268720148814	0.31341616247266996	0.48314	0.0001	FALSE	FALSE
ENSMUSP00000132852	M. spicilegus	spicilegus	-441.715472	-441.715472	0.0	0.0	1.0	1.0	0.47097	1.87461	FALSE	FALSE
ENSMUSP00000132905	M. spicilegus	spicilegus	-5724.558958	-5724.55513	0.0038279999998849235	0.007655999999769847	0.46513761046147595	0.5313656440291338	0.13063	0.12331	FALSE	FALSE
ENSMUSP00000132914	M. spicilegus	spicilegus	-12314.899712	-12314.898525	0.001186999999845284	0.002373999999690568	0.4805697398912753	0.5313656440291338	0.45018	0.46025	FALSE	FALSE
ENSMUSP00000133140	M. spicilegus	spicilegus	-3116.67761	-3105.092283	11.585327000000234	23.170654000000468	7.412119147869235e-07	1.813970825771429e-05	0.35476	0.08157	TRUE	FALSE
ENSMUSP00000133212	M. spicilegus	spicilegus	-2600.082959	-2599.313096	0.7698629999999866	1.5397259999999733	0.10732929705796658	0.31371631171342	0.34517	999.0	FALSE	FALSE
ENSMUSP00000133259	M. spicilegus	spicilegus	-1558.542289	-1558.412084	0.13020499999993262	0.26040999999986525	0.3049193095899468	0.4444699717161487	0.19664	0.11303	FALSE	FALSE
ENSMUSP00000133281	M. spicilegus	spicilegus	-999.644466	-999.524358	0.12010799999995925	0.2402159999999185	0.3120250758572566	0.4488935787312042	0.00882	0.0001	FALSE	FALSE
ENSMUSP00000133298	M. spicilegus	spicilegus	-2605.787614	-2578.073322	27.71429199999966	55.42858399999932	4.845842716290691e-14	3.557774964864893e-12	0.1384	0.69265	TRUE	FALSE
ENSMUSP00000133484	M. spicilegus	spicilegus	-1104.736911	-1104.252086	0.4848250000000007	0.9696500000000015	0.1623837416965673	0.35737307931237045	0.08896	0.0001	FALSE	FALSE
ENSMUSP00000133515	M. spicilegus	spicilegus	-936.577049	-936.095413	0.4816359999999804	0.9632719999999608	0.1631819371223134	0.35794631857783377	0.07106	0.0001	FALSE	FALSE
ENSMUSP00000133844	M. spicilegus	spicilegus	-4059.08736	-4029.710724	29.376635999999962	58.753271999999924	8.936803292986746e-15	7.75947659830197e-13	0.04017	0.29936	TRUE	FALSE
ENSMUSP00000133898	M. spicilegus	spicilegus	-11819.393995	-11817.77322	1.620775000001231	3.241550000002462	0.03589634391464874	0.20101709056144446	0.14757	0.38831	FALSE	FALSE
ENSMUSP00000133992	M. spicilegus	spicilegus	-4990.635246	-4990.634218	0.0010279999996782863	0.0020559999993565725	0.4819169025355845	0.5313656440291338	0.06383	0.06084	FALSE	FALSE
ENSMUSP00000134031	M. spicilegus	spicilegus	-2421.902455	-2421.871006	0.03144900000006601	0.06289800000013201	0.4009864054983251	0.4962014201141128	0.24357	0.199	FALSE	FALSE
ENSMUSP00000134064	M. spicilegus	spicilegus	-1772.428716	-1765.752033	6.676682999999912	13.353365999999824	0.0001289796021657552	0.0021181929730675424	0.18915	0.47415	TRUE	FALSE
ENSMUSP00000134259	M. spicilegus	spicilegus	-7272.263633	-7272.263608	2.499999936844688e-05	4.999999873689376e-05	0.4971790756256149	0.5313656440291338	0.25828	0.25968	FALSE	FALSE
ENSMUSP00000134317	M. spicilegus	spicilegus	-624.292709	-623.704791	0.5879179999999451	1.1758359999998902	0.13910266818545958	0.34049113481638293	0.23501	0.0001	FALSE	FALSE
ENSMUSP00000134323	M. spicilegus	spicilegus	-748.616964	-748.497774	0.11919000000000324	0.23838000000000648	0.31268931008934703	0.44930245520825013	0.1385	0.27487	FALSE	FALSE
ENSMUSP00000134337	M. spicilegus	spicilegus	-1226.912474	-1226.912477	-3.000000106112566e-06	0.0	1.0	1.0	0.32081	1.63713	FALSE	FALSE
ENSMUSP00000134368	M. spicilegus	spicilegus	-1857.438791	-1856.915603	0.5231880000001183	1.0463760000002367	0.15317160271251196	0.35054284966409166	0.51399	999.0	FALSE	FALSE
ENSMUSP00000134568	M. spicilegus	spicilegus	-2461.97183	-2461.111094	0.8607360000000881	1.7214720000001762	0.09475183823699661	0.30084334175023264	0.42688	1.56956	FALSE	FALSE
ENSMUSP00000134642	M. spicilegus	spicilegus	-1673.088046	-1672.949924	0.1381220000000667	0.2762440000001334	0.29958683345838066	0.4415964765399957	0.02293	0.0001	FALSE	FALSE
ENSMUSP00000134672	M. spicilegus	spicilegus	-3922.154729	-3921.522231	0.6324979999999414	1.2649959999998828	0.13035376510801466	0.33375305433358504	0.03823	0.0001	FALSE	FALSE
ENSMUSP00000134825	M. spicilegus	spicilegus	-5815.625652	-5811.778418	3.847233999999844	7.694467999999688	0.002769516707416108	0.031859014197638064	0.03425	0.17293	TRUE	FALSE
ENSMUSP00000135024	M. spicilegus	spicilegus	-3939.361219	-3939.170944	0.1902749999999287	0.3805499999998574	0.2686545162880822	0.4240084470627035	0.14445	0.2558	FALSE	FALSE
ENSMUSP00000135270	M. spicilegus	spicilegus	-4741.45904	-4741.095807	0.36323300000003655	0.7264660000000731	0.19701554969329999	0.3822708512832155	0.19642	0.08254	FALSE	FALSE
ENSMUSP00000135372	M. spicilegus	spicilegus	-1971.050954	-1971.050973	-1.900000006571645e-05	0.0	1.0	1.0	0.01705	1.74743	FALSE	FALSE
ENSMUSP00000135524	M. spicilegus	spicilegus	-1214.024128	-1213.326837	0.6972909999999501	1.3945819999999003	0.11881641551888816	0.3224932324933038	0.40526	999.0	FALSE	FALSE
ENSRNOP00000005363	M. spicilegus	spicilegus	-813.879228	-813.4792	0.40002800000002026	0.8000560000000405	0.18553831348591954	0.37550050102008353	0.11352	0.0001	FALSE	FALSE
ENSRNOP00000005382	M. spicilegus	spicilegus	-2206.935233	-2206.101866	0.8333670000001803	1.6667340000003605	0.09834827994277094	0.30497129665483474	0.00858	0.04217	FALSE	FALSE
ENSRNOP00000005400	M. spicilegus	spicilegus	-729.490297	-729.490296	1.0000001111620804e-06	2.000000222324161e-06	0.49943581057315717	0.5313656440291338	0.12182	1.9411	FALSE	FALSE
ENSRNOP00000005446	M. spicilegus	spicilegus	-5302.265565	-5301.928571	0.3369939999993221	0.6739879999986442	0.20583232718571245	0.388136070324852	0.065	0.0001	FALSE	FALSE
ENSRNOP00000005463	M. spicilegus	spicilegus	-3650.720771	-3650.370274	0.3504969999999048	0.7009939999998096	0.20122494864826834	0.38587115656864973	0.17955	0.35391	FALSE	FALSE
ENSRNOP00000005502	M. spicilegus	spicilegus	-848.777322	-848.673673	0.10364900000001853	0.20729800000003706	0.32444674867428125	0.4557352169207847	0.14796	0.27927	FALSE	FALSE
ENSRNOP00000005516	M. spicilegus	spicilegus	-1215.308958	-1213.216486	2.0924720000000434	4.184944000000087	0.02039228004800011	0.1460468280662518	0.10572	0.0001	FALSE	FALSE
ENSRNOP00000005556	M. spicilegus	spicilegus	-2607.8858	-2607.490755	0.39504500000020926	0.7900900000004185	0.1870364564325746	0.3761327090116211	0.02217	0.0001	FALSE	FALSE
ENSRNOP00000005571	M. spicilegus	spicilegus	-4330.579353	-4330.496663	0.08269000000018423	0.16538000000036845	0.34212540937834623	0.4657203960704948	0.00858	0.0001	FALSE	FALSE
ENSRNOP00000005575	M. spicilegus	spicilegus	-5999.994793	-5972.240994	27.753799000000072	55.507598000000144	4.654923837063058e-14	3.4534548651222986e-12	0.17329	0.6045	TRUE	FALSE
ENSRNOP00000005587	M. spicilegus	spicilegus	-1382.293853	-1381.123061	1.1707919999998921	2.3415839999997843	0.0629807065906709	0.26026018692446895	0.18754	999.0	FALSE	FALSE
ENSRNOP00000005595	M. spicilegus	spicilegus	-1972.035336	-1971.475111	0.5602249999999458	1.1204499999998916	0.14491078897268755	0.34556249076667905	0.24722	0.8451	FALSE	FALSE
ENSRNOP00000005611	M. spicilegus	spicilegus	-2892.843231	-2886.549329	6.293901999999889	12.587803999999778	0.0001941360396693827	0.003043090040971407	0.13284	0.56868	TRUE	FALSE
ENSRNOP00000005630	M. spicilegus	spicilegus	-2788.811022	-2788.803816	0.007205999999769119	0.014411999999538239	0.45222177415310094	0.5276234168534347	0.10755	0.09398	FALSE	FALSE
ENSRNOP00000005668	M. spicilegus	spicilegus	-4895.508626	-4895.469047	0.039579000000230735	0.07915800000046147	0.38922086101139597	0.49002273322390477	0.06106	0.07281	FALSE	FALSE
ENSMUSP00000135766	M. spicilegus	spicilegus	-808.614227	-808.614215	1.200000008338975e-05	2.40000001667795e-05	0.4980455977632097	0.5313656440291338	0.13169	2.16904	FALSE	FALSE
ENSMUSP00000135775	M. spicilegus	spicilegus	-1382.861318	-1382.550688	0.31062999999994645	0.6212599999998929	0.21528972358801032	0.39374869405827284	0.10294	0.32878	FALSE	FALSE
ENSMUSP00000135853	M. spicilegus	spicilegus	-2435.158003	-2435.007023	0.15097999999989042	0.30195999999978085	0.29132813898836485	0.43614576356452917	0.16895	0.38896	FALSE	FALSE
ENSMUSP00000135927	M. spicilegus	spicilegus	-3838.976656	-3838.707926	0.26872999999977765	0.5374599999995553	0.23174364761309713	0.40280921107724577	0.72345	0.82437	FALSE	FALSE
ENSMUSP00000136055	M. spicilegus	spicilegus	-30523.348423	-30523.34032	0.00810300000011921	0.01620600000023842	0.4493503766180129	0.5255667694191003	0.63183	0.652	FALSE	FALSE
ENSMUSP00000136147	M. spicilegus	spicilegus	-1997.941086	-1994.083407	3.857678999999962	7.715357999999924	0.002737650041509077	0.031638235722764044	0.01918	0.32871	TRUE	FALSE
ENSMUSP00000136181	M. spicilegus	spicilegus	-1579.29967	-1578.247301	1.0523689999999988	2.1047379999999976	0.0734217464543618	0.2751351146335778	0.22623	999.0	FALSE	FALSE
ENSMUSP00000136280	M. spicilegus	spicilegus	-1929.793194	-1924.268292	5.524902000000111	11.049804000000222	0.0004434828739877097	0.006540881088282542	0.02258	0.44393	TRUE	FALSE
ENSMUSP00000136289	M. spicilegus	spicilegus	-1910.011993	-1907.767027	2.2449659999999767	4.489931999999953	0.017047516911655174	0.12885651503624293	0.35975	0.0001	FALSE	FALSE
ENSMUSP00000136304	M. spicilegus	spicilegus	-9726.111817	-9725.171538	0.9402790000003733	1.8805580000007467	0.08513537047690799	0.29077342120644506	0.41486	0.72906	FALSE	FALSE
ENSMUSP00000136324	M. spicilegus	spicilegus		-358.446835						2.08022	FALSE	FALSE
ENSMUSP00000136332	M. spicilegus	spicilegus	-13400.397095	-13397.000928	3.396167000000787	6.792334000001574	0.00457750681971715	0.04811200588934289	0.06706	0.30577	TRUE	FALSE
ENSMUSP00000136377	M. spicilegus	spicilegus	-2429.386851	-2428.501002	0.8858490000002348	1.7716980000004696	0.09158603885229732	0.29673922548021375	0.09165	0.0001	FALSE	FALSE
ENSMUSP00000136378	M. spicilegus	spicilegus	-2965.216954	-2965.216397	0.0005569999998442654	0.0011139999996885308	0.4866871195159744	0.5313656440291338	0.12872	0.13373	FALSE	FALSE
ENSMUSP00000136430	M. spicilegus	spicilegus	-3021.08163	-3021.025132	0.05649799999991956	0.11299599999983911	0.36837933893527186	0.47852828174289463	0.60452	0.46049	FALSE	FALSE
ENSMUSP00000136515	M. spicilegus	spicilegus	-949.321087	-948.979075	0.34201200000006793	0.6840240000001359	0.20410225429848097	0.38766616115090974	0.4195	0.10657	FALSE	FALSE
ENSMUSP00000136622	M. spicilegus	spicilegus	-648.273654	-647.364569	0.9090850000000046	1.8181700000000092	0.08876563057616542	0.29440218662680434	0.25847	999.0	FALSE	FALSE
ENSMUSP00000136775	M. spicilegus	spicilegus	-673.344906	-673.344892	1.4000000078340236e-05	2.800000015668047e-05	0.4978890057225826	0.5313656440291338	0.57016	532.8137	FALSE	FALSE
ENSMUSP00000136879	M. spicilegus	spicilegus	-1270.048384	-1270.020973	0.027411000000029162	0.054822000000058324	0.40743776505119145	0.5011822132795501	0.17659	0.2171	FALSE	FALSE
ENSMUSP00000136884	M. spicilegus	spicilegus	-3541.016608	-3538.033714	2.98289399999976	5.96578799999952	0.007293040291269192	0.06909013976121715	0.13875	0.61111	FALSE	FALSE
ENSMUSP00000136919	M. spicilegus	spicilegus	-1375.331142	-1375.331149	-7.000000096013537e-06	0.0	1.0	1.0	0.3097	1.61957	FALSE	FALSE
ENSMUSP00000136950	M. spicilegus	spicilegus	-3280.048333	-3279.334108	0.7142250000001695	1.428450000000339	0.11600878296500008	0.32084968649236734	0.1153	0.0001	FALSE	FALSE
ENSMUSP00000136988	M. spicilegus	spicilegus	-1712.807821	-1677.226847	35.5809740000002	71.1619480000004	1.6453695067847657e-17	2.1766316094275636e-15	0.25611	0.75522	TRUE	FALSE
ENSMUSP00000137038	M. spicilegus	spicilegus	-5656.880342	-5655.763139	1.1172030000006998	2.2344060000013997	0.0674842418147654	0.2667429821786222	0.34329	0.12111	FALSE	FALSE
ENSMUSP00000137079	M. spicilegus	spicilegus	-2816.619418	-2814.11799	2.5014280000000326	5.002856000000065	0.012652764211125432	0.10423915069974211	0.15208	0.70319	FALSE	FALSE
ENSMUSP00000137099	M. spicilegus	spicilegus	-1198.282738	-1197.05566	1.2270780000001196	2.454156000000239	0.05860707853252847	0.25174825191100214	0.098	0.0001	FALSE	FALSE
ENSMUSP00000137103	M. spicilegus	spicilegus	-5429.897977	-5429.670439	0.22753799999918556	0.4550759999983711	0.24996712380496794	0.41378012785023294	0.05934	0.10404	FALSE	FALSE
ENSMUSP00000137116	M. spicilegus	spicilegus	-1314.431834	-1312.900495	1.531338999999889	3.062677999999778	0.04005476930489783	0.21027700920578593	0.66496	1.45143	FALSE	FALSE
ENSMUSP00000137122	M. spicilegus	spicilegus	-824.88856	-824.150419	0.7381409999999278	1.4762819999998555	0.11217857257576413	0.3182342603645906	0.34502	0.0001	FALSE	FALSE
ENSMUSP00000137143	M. spicilegus	spicilegus	-1695.207303	-1694.096664	1.110638999999992	2.221277999999984	0.06806017042311749	0.26734099200425965	0.03725	0.35862	FALSE	FALSE
ENSMUSP00000137332	M. spicilegus	spicilegus	-1063.646893	-1063.489752	0.15714100000013786	0.31428200000027573	0.28753219448867245	0.43453673572991913	0.05194	0.0001	FALSE	FALSE
ENSMUSP00000137374	M. spicilegus	spicilegus	-1628.783393	-1628.783327	6.599999983336602e-05	0.00013199999966673204	0.4954166029965042	0.5313656440291338	0.01626	1.81998	FALSE	FALSE
ENSMUSP00000137472	M. spicilegus	spicilegus	-2523.711545	-2523.213776	0.4977690000000621	0.9955380000001242	0.15919629768746832	0.3548651562380291	1.0439	1.56171	FALSE	FALSE
ENSMUSP00000137487	M. spicilegus	spicilegus	-1981.217073	-1981.019796	0.1972769999999855	0.394553999999971	0.2649576433653188	0.4224015746993467	0.34683	0.21693	FALSE	FALSE
ENSMUSP00000137520	M. spicilegus	spicilegus	-3987.386833	-3986.803294	0.5835390000002008	1.1670780000004015	0.14000122362502385	0.3412641229254048	0.12338	0.04484	FALSE	FALSE
ENSMUSP00000137662	M. spicilegus	spicilegus	-1825.633455	-1825.595092	0.038362999999890235	0.07672599999978047	0.39089213212136786	0.49098028199325067	0.0082	0.0001	FALSE	FALSE
ENSMUSP00000137738	M. spicilegus	spicilegus	-1710.426173	-1709.597148	0.8290250000000015	1.658050000000003	0.09893340736314916	0.30516197889027735	0.22516	0.0001	FALSE	FALSE
ENSMUSP00000137781	M. spicilegus	spicilegus	-545.642203	-545.642206	-2.999999992425728e-06	0.0	1.0	1.0	1.32578	2.16711	FALSE	FALSE
ENSMUSP00000137853	M. spicilegus	spicilegus	-897.138962	-896.098312	1.0406500000000278	2.0813000000000557	0.07455656727533105	0.2766433757875067	0.26885	1.17111	FALSE	FALSE
ENSMUSP00000137902	M. spicilegus	spicilegus	-376.197139	-376.197138	9.999999974752427e-07	1.9999999949504854e-06	0.4994358106052276	0.5313656440291338	0.0001	1.9144	FALSE	FALSE
ENSMUSP00000137998	M. spicilegus	spicilegus	-749.724495	-747.580259	2.1442360000000917	4.2884720000001835	0.019185818027668177	0.1399345456583395	0.72483	1.67625	FALSE	FALSE
ENSMUSP00000138101	M. spicilegus	spicilegus	-2007.101215	-1987.661805	19.439409999999953	38.878819999999905	2.2547342793463948e-10	9.26482377747891e-09	0.05757	0.40586	TRUE	FALSE
ENSMUSP00000138230	M. spicilegus	spicilegus	-1852.762509	-1852.550568	0.211940999999797	0.423881999999594	0.2575031651249109	0.4185526784587718	0.30584	0.15105	FALSE	FALSE
ENSMUSP00000138293	M. spicilegus	spicilegus	-1291.924304	-1291.876428	0.04787599999986014	0.09575199999972028	0.37849410770116776	0.48427263780063556	0.0792	0.11438	FALSE	FALSE
ENSMUSP00000138379	M. spicilegus	spicilegus	-3980.586181	-3977.211065	3.375116000000162	6.750232000000324	0.004686774772292479	0.0489795706194983	0.03241	0.74317	TRUE	FALSE
ENSRNOP00000004698	M. spicilegus	spicilegus	-4110.537156	-4091.87766	18.659496000000217	37.318992000000435	5.015152024534696e-10	1.9950714328676867e-08	0.18388	0.43115	TRUE	FALSE
ENSRNOP00000004701	M. spicilegus	spicilegus	-3298.762048	-3298.427049	0.3349990000001526	0.6699980000003052	0.20652615216286802	0.38858560478406745	0.11666	0.30612	FALSE	FALSE
ENSRNOP00000004717	M. spicilegus	spicilegus	-998.136821	-997.193404	0.9434170000000677	1.8868340000001353	0.08477972382375033	0.29077342120644506	0.13384	0.37138	FALSE	FALSE
ENSRNOP00000004762	M. spicilegus	spicilegus	-3130.873781	-3130.596647	0.2771339999999327	0.5542679999998654	0.2282895082886525	0.4013152711729217	0.11866	0.0001	FALSE	FALSE
ENSRNOP00000004783	M. spicilegus	spicilegus	-2740.897869	-2740.843228	0.0546409999997195	0.109281999999439	0.3704815268886861	0.4799867712447814	0.01436	0.0001	FALSE	FALSE
ENSRNOP00000004784	M. spicilegus	spicilegus	-3000.204994	-3000.165219	0.03977500000019063	0.07955000000038126	0.38895408266716625	0.489882186802407	0.00739	0.0001	FALSE	FALSE
ENSRNOP00000004810	M. spicilegus	spicilegus	-5119.966518	-5119.96627	0.0002480000002833549	0.0004960000005667098	0.4911158679759952	0.5313656440291338	0.09431	0.09668	FALSE	FALSE
ENSRNOP00000004880	M. spicilegus	spicilegus	-1038.107799	-1028.87981	9.227989000000207	18.455978000000414	8.69372751585773e-06	0.0001724644804155829	0.08875	0.33753	TRUE	FALSE
ENSRNOP00000004884	M. spicilegus	spicilegus	-938.704855	-937.863564	0.8412909999999556	1.6825819999999112	0.09729085923069851	0.30329354649345136	0.1807	0.38829	FALSE	FALSE
ENSRNOP00000004888	M. spicilegus	spicilegus	-1717.109158	-1716.437615	0.6715429999999287	1.3430859999998574	0.12324523913856893	0.32581512120693956	0.07037	0.37806	FALSE	FALSE
ENSRNOP00000004896	M. spicilegus	spicilegus	-2815.468508	-2815.460916	0.007591999999931431	0.015183999999862863	0.4509651082604083	0.5266534042082078	0.24351	0.21304	FALSE	FALSE
ENSRNOP00000004927	M. spicilegus	spicilegus	-5199.305237	-5199.226752	0.07848500000000058	0.15697000000000116	0.34598081229773126	0.468040127854768	0.22658	0.162	FALSE	FALSE
ENSRNOP00000004936	M. spicilegus	spicilegus	-2574.551562	-2574.551548	1.4000000192027073e-05	2.8000000384054147e-05	0.4978890057140115	0.5313656440291338	0.10518	1.73763	FALSE	FALSE
ENSRNOP00000004938	M. spicilegus	spicilegus	-1043.630211	-1032.447346	11.182864999999993	22.365729999999985	1.1267981103036248e-06	2.6661324955880788e-05	0.25348	0.65853	TRUE	FALSE
ENSRNOP00000004947	M. spicilegus	spicilegus	-865.668112	-865.45255	0.21556199999997716	0.4311239999999543	0.25571896669679817	0.417493400040756	0.15106	0.39181	FALSE	FALSE
ENSRNOP00000004968	M. spicilegus	spicilegus	-4355.661461	-4353.776253	1.8852079999996931	3.7704159999993863	0.02608332857158499	0.16774157196952513	0.61694	1.21975	FALSE	FALSE
ENSRNOP00000004986	M. spicilegus	spicilegus	-1897.396625	-1896.815468	0.5811570000000756	1.1623140000001513	0.14049307683959103	0.34151277544445463	0.2661	0.0001	FALSE	FALSE
ENSRNOP00000005003	M. spicilegus	spicilegus	-2088.319627	-2087.555048	0.764578999999685	1.52915799999937	0.10811942895988204	0.31393473180684695	0.31094	0.0001	FALSE	FALSE
ENSRNOP00000005035	M. spicilegus	spicilegus	-1491.583737	-1491.084152	0.4995850000000246	0.9991700000000492	0.15875571347283743	0.3548651562380291	0.08752	0.37141	FALSE	FALSE
ENSRNOP00000005050	M. spicilegus	spicilegus	-2750.35864	-2749.979916	0.3787240000001475	0.757448000000295	0.1920641731680973	0.38010766778262967	0.1195	0.26864	FALSE	FALSE
ENSRNOP00000005077	M. spicilegus	spicilegus	-3921.900933	-3921.860109	0.04082399999970221	0.08164799999940442	0.38753819569112236	0.48926145959993134	0.00789	0.0001	FALSE	FALSE
ENSRNOP00000005084	M. spicilegus	spicilegus	-2988.178727	-2985.323148	2.8555790000000343	5.711158000000069	0.008428707940676447	0.07742469989664612	0.18154	0.53919	FALSE	FALSE
ENSRNOP00000005126	M. spicilegus	spicilegus	-3780.21847	-3775.2465	4.971969999999601	9.943939999999202	0.0008068988467824071	0.010991657551326516	0.01892	0.09374	TRUE	FALSE
ENSRNOP00000005144	M. spicilegus	spicilegus	-1550.147026	-1550.016086	0.1309400000000096	0.2618800000000192	0.3044157508410413	0.44438468891049665	0.02737	0.0001	FALSE	FALSE
ENSRNOP00000005163	M. spicilegus	spicilegus	-700.431344	-700.431335	8.999999977277184e-06	1.799999995455437e-05	0.4983074363291859	0.5313656440291338	0.1129	0.0001	FALSE	FALSE
ENSRNOP00000005204	M. spicilegus	spicilegus	-1389.257974	-1372.041856	17.21611800000005	34.4322360000001	2.2067627960620925e-09	7.897679755799281e-08	0.11409	0.64933	TRUE	FALSE
ENSRNOP00000005209	M. spicilegus	spicilegus	-4889.551865	-4889.361163	0.1907020000007833	0.3814040000015666	0.2684263977670237	0.4240084470627035	0.02438	0.0001	FALSE	FALSE
ENSRNOP00000005257	M. spicilegus	spicilegus	-2432.350567	-2432.175527	0.1750400000000809	0.3500800000001618	0.2770339237533908	0.42826811095798223	0.07171	0.15234	FALSE	FALSE
ENSRNOP00000005258	M. spicilegus	spicilegus	-1538.046978	-1537.923017	0.12396100000000843	0.24792200000001685	0.30927103832577996	0.4466135703628682	0.14674	0.2312	FALSE	FALSE
ENSRNOP00000005311	M. spicilegus	spicilegus	-7122.676296	-7121.034789	1.6415069999993648	3.2830139999987296	0.03500013405169729	0.19958671530907904	0.12539	0.52621	FALSE	FALSE
ENSRNOP00000005353	M. spicilegus	spicilegus	-6393.121809	-6393.073925	0.047884000000522065	0.09576800000104413	0.37848427633207926	0.48427263780063556	0.26037	0.30686	FALSE	FALSE
ENSMUSP00000138479	M. spicilegus	spicilegus	-6829.818018	-6829.802841	0.015177000000221597	0.030354000000443193	0.43084471480430153	0.5153233944732627	0.13712	0.15267	FALSE	FALSE
ENSMUSP00000138504	M. spicilegus	spicilegus	-1990.635978	-1988.952372	1.6836060000000543	3.3672120000001087	0.033253107153640715	0.19383086685878723	0.17299	0.0001	FALSE	FALSE
ENSMUSP00000138557	M. spicilegus	spicilegus	-10183.7393	-10182.646767	1.0925329999990936	2.185065999998187	0.0696775451142879	0.2703543430519746	0.09727	0.20034	FALSE	FALSE
ENSMUSP00000138814	M. spicilegus	spicilegus	-5812.021519	-5811.876746	0.1447729999999865	0.289545999999973	0.29525580554852393	0.4389056451394985	0.46756	0.88714	FALSE	FALSE
ENSMUSP00000138827	M. spicilegus	spicilegus	-965.044193	-964.846785	0.1974079999999958	0.3948159999999916	0.26488935427934	0.4224015746993467	0.22944	0.11733	FALSE	FALSE
ENSMUSP00000138864	M. spicilegus	spicilegus	-5683.916118	-5681.878891	2.0372269999998025	4.074453999999605	0.02176816711879388	0.15242296541455602	0.46635	0.07722	FALSE	FALSE
ENSMUSP00000138921	M. spicilegus	spicilegus	-874.108572	-874.108594	-2.2000000058142177e-05	0.0	1.0	1.0	0.11954	1.80585	FALSE	FALSE
ENSMUSP00000152069	M. spicilegus	spicilegus	-715.079177	-715.079174	2.999999992425728e-06	5.999999984851456e-06	0.4990227959546319	0.5313656440291338	0.28645	2.01444	FALSE	FALSE
ENSMUSP00000152099	M. spicilegus	spicilegus	-952.342905	-950.74701	1.5958949999999277	3.1917899999998554	0.037004465936716094	0.20375779049477208	0.33953	999.0	FALSE	FALSE
ENSMUSP00000152188	M. spicilegus	spicilegus	-1955.542853	-1953.524937	2.017916000000014	4.035832000000028	0.022271853184091243	0.15454096875827036	0.15785	0.0001	FALSE	FALSE
ENSMUSP00000152196	M. spicilegus	spicilegus	-2163.433139	-2163.145065	0.28807400000005146	0.5761480000001029	0.22391307763804028	0.3986219369594214	0.16335	0.34808	FALSE	FALSE
ENSMUSP00000153308	M. spicilegus	spicilegus	-2811.163303	-2809.757557	1.4057459999999082	2.8114919999998165	0.046795647461417414	0.2285797317620434	0.22443	0.0001	FALSE	FALSE
ENSMUSP00000153718	M. spicilegus	spicilegus	-2210.543867	-2210.388469	0.15539799999987736	0.3107959999997547	0.2885960691310813	0.4347968092081758	0.05762	0.0001	FALSE	FALSE
ENSMUSP00000154083	M. spicilegus	spicilegus	-4193.073703	-4192.62473	0.44897299999956886	0.8979459999991377	0.17166653084563988	0.36482050721975023	0.20948	0.35162	FALSE	FALSE
ENSMUSP00000154201	M. spicilegus	spicilegus	-986.369414	-985.94417	0.4252440000000206	0.8504880000000412	0.17820716079897034	0.3697554224027263	0.20885	0.0001	FALSE	FALSE
ENSMUSP00000154535	M. spicilegus	spicilegus	-3341.685693	-3341.155751	0.5299420000001192	1.0598840000002383	0.15162082167491606	0.34985218382387023	0.05323	0.0001	FALSE	FALSE
ENSMUSP00000154974	M. spicilegus	spicilegus	-7708.027126	-7704.431237	3.59588900000017	7.19177800000034	0.0036619187692909037	0.03996093870095046	0.21272	0.02742	TRUE	FALSE
ENSMUSP00000155164	M. spicilegus	spicilegus	-3842.649477	-3840.352448	2.2970289999998386	4.594057999999677	0.01604148437671629	0.12377709454826985	0.11868	0.69067	FALSE	FALSE
ENSMUSP00000155517	M. spicilegus	spicilegus	-6814.831959	-6813.609226	1.2227330000005168	2.4454660000010335	0.058932438898712206	0.2525495289286015	0.24567	0.40879	FALSE	FALSE
ENSMUSP00000155912	M. spicilegus	spicilegus	-8217.662866	-8215.843275	1.81959100000131	3.63918200000262	0.028217327669971728	0.1758296710375915	0.18327	0.05378	FALSE	FALSE
ENSMUSP00000156075	M. spicilegus	spicilegus	-5428.169649	-5426.938329	1.2313200000007782	2.4626400000015565	0.05829134475736302	0.2511518311039675	0.08346	0.0001	FALSE	FALSE
ENSMUSP00000156580	M. spicilegus	spicilegus	-2097.822428	-2097.011572	0.810856000000058	1.621712000000116	0.10142661938587685	0.30791875784979644	0.14806	0.0001	FALSE	FALSE
ENSMUSP00000157167	M. spicilegus	spicilegus	-6771.989846	-6768.721019	3.2688270000007833	6.537654000001567	0.0052807268247433035	0.05369455941452331	0.34955	0.04299	FALSE	FALSE
ENSMUSP00000157839	M. spicilegus	spicilegus	-5018.958887	-5018.358003	0.6008839999994962	1.2017679999989923	0.13648429910595666	0.33885118545099213	0.15142	0.0001	FALSE	FALSE
ENSMUSP00000158204	M. spicilegus	spicilegus	-6375.074808	-6374.23616	0.838647999999921	1.677295999999842	0.09764206914346105	0.3040087497341623	0.15117	0.06173	FALSE	FALSE
ENSMUSP00000158486	M. spicilegus	spicilegus	-4210.021086	-4189.293872	20.72721399999955	41.4544279999991	6.03254826116026e-11	2.737954290349327e-09	0.36815	0.8331	TRUE	FALSE
ENSRNOP00000003799	M. spicilegus	spicilegus	-2009.614377	-2009.614377	0.0	0.0	1.0	1.0	0.0001	0.0001	FALSE	FALSE
ENSRNOP00000003811	M. spicilegus	spicilegus	-6069.563198	-6067.960858	1.602339999999458	3.204679999998916	0.036713935700216825	0.20332149083009707	0.13857	0.45854	FALSE	FALSE
ENSRNOP00000003840	M. spicilegus	spicilegus	-8206.809433	-8144.680252	62.129181000000244	124.25836200000049	3.6979357787885e-29	2.840299134707936e-26	0.17386	0.58792	TRUE	FALSE
ENSRNOP00000003843	M. spicilegus	spicilegus	-1999.447306	-1999.15789	0.28941600000007384	0.5788320000001477	0.22338525206729934	0.39837502087729665	0.37111	0.1579	FALSE	FALSE
ENSRNOP00000003859	M. spicilegus	spicilegus	-3943.675879	-3943.549313	0.12656599999991158	0.25313199999982317	0.3074391615763039	0.4457427968557558	0.22478	0.37049	FALSE	FALSE
ENSRNOP00000003885	M. spicilegus	spicilegus	-2629.155687	-2628.739489	0.4161979999998948	0.8323959999997896	0.18079030721113903	0.37185249190274655	0.12114	0.32715	FALSE	FALSE
ENSRNOP00000003890	M. spicilegus	spicilegus	-1185.521931	-1184.123676	1.3982550000000629	2.7965100000001257	0.04723486717781369	0.22894353440597487	0.52071	999.0	FALSE	FALSE
ENSRNOP00000003907	M. spicilegus	spicilegus	-6683.297929	-6683.257997	0.03993200000059005	0.0798640000011801	0.3887408991835564	0.489882186802407	0.21544	0.25248	FALSE	FALSE
ENSRNOP00000003954	M. spicilegus	spicilegus	-9102.793686	-9101.459837	1.333849000000555	2.66769800000111	0.051202021755334184	0.2391546261819572	0.99991	0.41562	FALSE	FALSE
ENSRNOP00000004007	M. spicilegus	spicilegus	-2931.11416	-2930.96392	0.15023999999993976	0.3004799999998795	0.29179083014062335	0.4364841107047377	0.02413	0.0442	FALSE	FALSE
ENSRNOP00000004011	M. spicilegus	spicilegus	-1375.528771	-1374.752355	0.7764159999999265	1.552831999999853	0.10635892374660073	0.3129033157365375	0.13037	0.4387	FALSE	FALSE
ENSRNOP00000004104	M. spicilegus	spicilegus	-2805.637499	-2805.291055	0.34644399999979214	0.6928879999995843	0.20259189929079768	0.3868170429304941	0.03815	0.0001	FALSE	FALSE
ENSRNOP00000004117	M. spicilegus	spicilegus	-4181.955739	-4181.356296	0.5994430000000648	1.1988860000001296	0.1367722223593635	0.3389986836719768	0.12456	0.38002	FALSE	FALSE
ENSRNOP00000004140	M. spicilegus	spicilegus	-4299.676883	-4299.676882	1.0000003385357559e-06	2.0000006770715117e-06	0.4994358105090163	0.5313656440291338	0.10645	0.10633	FALSE	FALSE
ENSRNOP00000004141	M. spicilegus	spicilegus	-5390.263676	-5389.701117	0.5625589999999647	1.1251179999999295	0.14440953956675381	0.3451497508492142	0.06959	0.13575	FALSE	FALSE
ENSRNOP00000004223	M. spicilegus	spicilegus	-1374.290454	-1374.29046	-5.999999984851456e-06	0.0	1.0	1.0	0.02667	2.29038	FALSE	FALSE
ENSRNOP00000004238	M. spicilegus	spicilegus	-1076.073864	-1075.529276	0.5445879999999761	1.0891759999999522	0.14832692637107744	0.34798974619718237	0.10011	0.0001	FALSE	FALSE
ENSRNOP00000004280	M. spicilegus	spicilegus	-1058.8792	-1058.606196	0.27300400000012814	0.5460080000002563	0.22997671322287092	0.40208963287666116	0.09807	0.0001	FALSE	FALSE
ENSRNOP00000004310	M. spicilegus	spicilegus	-7171.906308	-7171.887526	0.018781999999191612	0.037563999998383224	0.42316062748697025	0.5106118724288317	0.38657	0.41031	FALSE	FALSE
ENSRNOP00000004313	M. spicilegus	spicilegus		-1276.273263						0.31062	FALSE	FALSE
ENSRNOP00000004323	M. spicilegus	spicilegus	-2613.235563	-2613.123149	0.11241400000017165	0.2248280000003433	0.31769279685194973	0.4523260482770167	0.0074	0.0001	FALSE	FALSE
ENSRNOP00000004364	M. spicilegus	spicilegus	-5446.452971	-5446.402009	0.0509619999993447	0.1019239999986894	0.3747664311995055	0.48218695366449177	0.00184	0.0001	FALSE	FALSE
ENSRNOP00000004382	M. spicilegus	spicilegus	-1977.198016	-1977.198	1.5999999959603883e-05	3.199999991920777e-05	0.4977432537046445	0.5313656440291338	0.03824	2.19642	FALSE	FALSE
ENSRNOP00000004443	M. spicilegus	spicilegus	-2388.728133	-2383.11665	5.611483000000135	11.22296600000027	0.00040395635674266413	0.005975561810482225	0.22764	0.70426	TRUE	FALSE
ENSRNOP00000004462	M. spicilegus	spicilegus	-1970.040473	-1970.017728	0.02274499999998625	0.0454899999999725	0.41555278540684526	0.5061349795422482	0.08157	0.10424	FALSE	FALSE
ENSRNOP00000004463	M. spicilegus	spicilegus	-2013.05483	-2008.602463	4.452367000000095	8.90473400000019	0.00142216153843869	0.01799782377859356	0.32121	0.8366	TRUE	FALSE
ENSRNOP00000004475	M. spicilegus	spicilegus	-1315.206203	-1315.206237	-3.400000014153193e-05	0.0	1.0	1.0	0.01119	2.06076	FALSE	FALSE
ENSRNOP00000004477	M. spicilegus	spicilegus	-9601.499847	-9595.999758	5.500088999999207	11.000177999998414	0.000455515690094414	0.006688712008224593	0.25509	0.0001	TRUE	FALSE
ENSRNOP00000004524	M. spicilegus	spicilegus	-1711.024071	-1711.024058	1.3000000080864993e-05	2.6000000161729986e-05	0.4979657943360042	0.5313656440291338	0.04073	2.08013	FALSE	FALSE
ENSRNOP00000004525	M. spicilegus	spicilegus	-18995.368018	-18994.280946	1.087072000002081	2.174144000004162	0.07017379395805003	0.2710581557721971	0.43061	0.65658	FALSE	FALSE
ENSRNOP00000004540	M. spicilegus	spicilegus	-3204.812944	-3204.561413	0.25153099999988626	0.5030619999997725	0.23907889345214353	0.4068712621502284	0.11017	0.0001	FALSE	FALSE
ENSRNOP00000004599	M. spicilegus	spicilegus	-952.703241	-952.703254	-1.2999999967178155e-05	0.0	1.0	1.0	0.20607	1.84388	FALSE	FALSE
ENSRNOP00000004638	M. spicilegus	spicilegus	-2794.692255	-2794.683225	0.009029999999711436	0.01805999999942287	0.4465480829945105	0.523703545278951	0.176	0.19146	FALSE	FALSE
ENSRNOP00000004650	M. spicilegus	spicilegus	-917.645735	-916.968732	0.6770029999998997	1.3540059999997993	0.12228950079010828	0.32509602379904984	0.34021	999.0	FALSE	FALSE
ENSRNOP00000004686	M. spicilegus	spicilegus	-1808.008961	-1806.387529	1.6214319999999134	3.2428639999998268	0.035867568686533936	0.20101709056144446	0.1074	999.0	FALSE	FALSE
ENSMUSP00000139021	M. spicilegus	spicilegus	-1923.963005	-1923.871699	0.09130600000003142	0.18261200000006284	0.3345690360915984	0.4614187604108577	0.03428	0.0001	FALSE	FALSE
ENSMUSP00000139148	M. spicilegus	spicilegus	-466.611613	-466.611616	-3.000000049269147e-06	0.0	1.0	1.0	0.44967	2.20879	FALSE	FALSE
ENSMUSP00000139316	M. spicilegus	spicilegus	-3748.790717	-3748.678916	0.11180100000001403	0.22360200000002806	0.31815448743158603	0.4526606664298072	0.33009	0.25848	FALSE	FALSE
ENSMUSP00000139354	M. spicilegus	spicilegus	-5877.731654	-5877.321943	0.4097110000002431	0.8194220000004862	0.18267460682167164	0.37362337553092584	0.12142	0.18236	FALSE	FALSE
ENSMUSP00000139397	M. spicilegus	spicilegus	-1094.65454	-1094.069854	0.5846859999999197	1.1693719999998393	0.13976515758383556	0.34112811011356586	0.50032	0.1424	FALSE	FALSE
ENSMUSP00000139402	M. spicilegus	spicilegus	-2139.018387	-2138.752457	0.26593000000002576	0.5318600000000515	0.23291296246996088	0.40351527192982944	0.04224	0.0001	FALSE	FALSE
ENSMUSP00000139427	M. spicilegus	spicilegus	-7824.913377	-7823.370677	1.542699999999968	3.085399999999936	0.039498919511665155	0.2090072662024253	0.03063	0.08939	FALSE	FALSE
ENSMUSP00000139460	M. spicilegus	spicilegus	-1755.621528	-1755.281035	0.340492999999924	0.680985999999848	0.20462370262303045	0.38792792878106935	0.57285	0.74615	FALSE	FALSE
ENSMUSP00000139531	M. spicilegus	spicilegus	-650.118796	-650.118796	0.0	0.0	1.0	1.0	0.0001	0.0001	FALSE	FALSE
ENSMUSP00000139543	M. spicilegus	spicilegus	-2549.213271	-2548.668085	0.5451860000002853	1.0903720000005706	0.14819440020132355	0.3479542355647993	0.09123	0.0001	FALSE	FALSE
ENSMUSP00000139638	M. spicilegus	spicilegus	-5131.969999	-5131.967871	0.0021280000000842847	0.004256000000168569	0.47399224272567386	0.5313656440291338	0.20212	0.21101	FALSE	FALSE
ENSMUSP00000139654	M. spicilegus	spicilegus	-1264.489072	-1259.34636	5.142712000000074	10.285424000000148	0.0006704260236759404	0.009301079068329136	0.67492	1.30883	TRUE	TRUE
ENSMUSP00000139667	M. spicilegus	spicilegus	-1671.704602	-1654.160415	17.544186999999965	35.08837399999993	1.5753814898180654e-09	5.761972225579993e-08	0.18756	0.73027	TRUE	FALSE
ENSMUSP00000139804	M. spicilegus	spicilegus	-1272.682121	-1272.204614	0.47750700000005963	0.9550140000001193	0.16422315105204355	0.3590747970479047	0.22807	0.0001	FALSE	FALSE
ENSMUSP00000139823	M. spicilegus	spicilegus	-2678.713725	-2678.139312	0.574413000000277	1.148826000000554	0.14189752190791421	0.3431863118985397	0.3103	0.74818	FALSE	FALSE
ENSMUSP00000139898	M. spicilegus	spicilegus	-565.618567	-564.302793	1.315774000000033	2.631548000000066	0.05237976577060768	0.2409774178768927	0.33876	0.0001	FALSE	FALSE
ENSMUSP00000139949	M. spicilegus	spicilegus	-3119.695638	-3119.219511	0.47612700000036057	0.9522540000007211	0.16457311194601376	0.3593401536805046	0.0835	0.1728	FALSE	FALSE
ENSMUSP00000140019	M. spicilegus	spicilegus	-7733.933627	-7733.709238	0.22438899999997375	0.4487779999999475	0.25145791730387923	0.4147663330257584	0.03072	0.06711	FALSE	FALSE
ENSMUSP00000140107	M. spicilegus	spicilegus	-5397.378219	-5392.14024	5.2379790000004505	10.475958000000901	0.0006046903007444766	0.00849202904772658	0.42937	0.9162	TRUE	FALSE
ENSMUSP00000140177	M. spicilegus	spicilegus	-1158.673493	-1158.673468	2.5000000050567905e-05	5.000000010113581e-05	0.4971790755871313	0.5313656440291338	0.07814	3.32314	FALSE	FALSE
ENSMUSP00000140358	M. spicilegus	spicilegus	-773.837589	-772.960381	0.877207999999996	1.754415999999992	0.09266127069898121	0.29798631470364406	0.10868	0.48089	FALSE	FALSE
ENSMUSP00000140443	M. spicilegus	spicilegus	-5014.267702	-5013.889707	0.377994999999828	0.755989999999656	0.19229318130705117	0.38015486727439396	0.10825	0.0001	FALSE	FALSE
ENSMUSP00000140566	M. spicilegus	spicilegus	-1768.598946	-1767.889964	0.7089820000001055	1.417964000000211	0.11686940477497433	0.3212058922868479	0.16495	0.0001	FALSE	FALSE
ENSMUSP00000140597	M. spicilegus	spicilegus	-4693.737951	-4692.822744	0.9152070000000094	1.8304140000000189	0.08803932684895759	0.2941503265461964	0.10593	0.0001	FALSE	FALSE
ENSMUSP00000140624	M. spicilegus	spicilegus	-1176.056165	-1173.786226	2.269939000000022	4.539878000000044	0.01655697597487542	0.12633601350972434	0.18183	999.0	FALSE	FALSE
ENSMUSP00000140742	M. spicilegus	spicilegus	-2929.538695	-2929.305726	0.2329690000001392	0.4659380000002784	0.24743091895319708	0.4124161289946303	0.13214	0.06648	FALSE	FALSE
ENSMUSP00000140744	M. spicilegus	spicilegus	-2567.016528	-2565.361125	1.6554030000002058	3.3108060000004116	0.034412863811557386	0.19816173307866233	0.45517	0.0001	FALSE	FALSE
ENSMUSP00000140811	M. spicilegus	spicilegus	-1051.095941	-1050.807892	0.2880490000000009	0.5760980000000018	0.22392292883379017	0.3986219369594214	0.12552	0.0001	FALSE	FALSE
ENSMUSP00000140815	M. spicilegus	spicilegus	-2900.339619	-2900.339565	5.399999963628943e-05	0.00010799999927257886	0.4958541448458328	0.5313656440291338	0.17511	1.73135	FALSE	FALSE
ENSMUSP00000140941	M. spicilegus	spicilegus	-1726.643922	-1726.588901	0.05502099999989696	0.11004199999979392	0.37004816223835024	0.4799563521208076	0.18641	0.25831	FALSE	FALSE
ENSMUSP00000140993	M. spicilegus	spicilegus	-4085.220266	-4085.178329	0.0419369999999617	0.0838739999999234	0.38605727627989644	0.4886291156462334	0.30159	0.25119	FALSE	FALSE
ENSMUSP00000140996	M. spicilegus	spicilegus	-7030.891064	-7030.664082	0.22698200000013458	0.45396400000026915	0.2502292501700376	0.41403155234192485	0.67974	0.52152	FALSE	FALSE
ENSMUSP00000141013	M. spicilegus	spicilegus	-641.569902	-640.623321	0.9465809999999237	1.8931619999998475	0.08442285505522315	0.29077342120644506	0.18845	999.0	FALSE	FALSE
ENSMUSP00000141034	M. spicilegus	spicilegus	-1014.477447	-1013.30721	1.1702369999999291	2.3404739999998583	0.06302559680481268	0.26026018692446895	0.4926	999.0	FALSE	FALSE
ENSMUSP00000141049	M. spicilegus	spicilegus	-2597.90826	-2595.896593	2.011667000000216	4.023334000000432	0.022437460262264466	0.155150997727639	0.26044	0.0001	FALSE	FALSE
ENSMUSP00000141107	M. spicilegus	spicilegus	-254.48633	-254.486307	2.2999999998774e-05	4.5999999997548e-05	0.4972942625541721	0.5313656440291338	0.03445	237.14723	FALSE	FALSE
ENSMUSP00000141117	M. spicilegus	spicilegus	-982.027311	-979.650467	2.3768440000000055	4.753688000000011	0.014617786182464454	0.11565657292544182	0.03446	219.48395	FALSE	FALSE
ENSMUSP00000141197	M. spicilegus	spicilegus	-3305.076688	-3305.055967	0.02072100000032151	0.04144200000064302	0.41934356476908485	0.5088279856871202	0.11393	0.14447	FALSE	FALSE
ENSMUSP00000141341	M. spicilegus	spicilegus	-2761.175419	-2758.965318	2.2101010000001224	4.420202000000245	0.017757915850452794	0.13331788704268507	0.11906	0.0001	FALSE	FALSE
ENSMUSP00000141380	M. spicilegus	spicilegus	-2234.338826	-2234.228104	0.11072200000035082	0.22144400000070164	0.31897092933874543	0.4531120684944335	0.01186	0.0001	FALSE	FALSE
ENSMUSP00000141425	M. spicilegus	spicilegus	-5274.559446	-5274.225007	0.3344390000002022	0.6688780000004044	0.20672153047714975	0.38864893274606294	0.30105	0.44457	FALSE	FALSE
ENSMUSP00000141485	M. spicilegus	spicilegus	-1740.290863	-1739.552269	0.7385939999999209	1.4771879999998418	0.11210750228917653	0.3182342603645906	0.41278	0.0001	FALSE	FALSE
ENSMUSP00000141553	M. spicilegus	spicilegus	-7060.143226	-7059.714501	0.42872499999975844	0.8574499999995169	0.1772266380843906	0.3688210640649447	0.06514	0.14735	FALSE	FALSE
ENSMUSP00000141564	M. spicilegus	spicilegus	-6511.973661	-6511.768347	0.2053139999998166	0.4106279999996332	0.26082546468659956	0.4199133399234776	0.13424	0.08245	FALSE	FALSE
ENSMUSP00000141599	M. spicilegus	spicilegus	-4297.055514	-4296.855946	0.1995679999999993	0.3991359999999986	0.2637679000189275	0.4216820004585486	0.02219	0.0001	FALSE	FALSE
ENSMUSP00000141620	M. spicilegus	spicilegus	-6701.2844	-6701.263917	0.020482999999330787	0.04096599999866157	0.4198017824706275	0.5089962355261997	0.09327	0.10977	FALSE	FALSE
ENSMUSP00000141646	M. spicilegus	spicilegus	-1616.14371	-1615.526963	0.6167470000000321	1.2334940000000643	0.1333643064120999	0.33602322004476537	0.0331	0.13648	FALSE	FALSE
ENSMUSP00000141793	M. spicilegus	spicilegus	-8566.843625	-8566.315821	0.527803999999378	1.055607999998756	0.15210952006281175	0.34994455357998006	0.14051	0.25452	FALSE	FALSE
ENSMUSP00000141865	M. spicilegus	spicilegus	-4109.866989	-4109.821956	0.0450330000003305	0.090066000000661	0.38204663353147095	0.48618493057675416	0.02996	0.04139	FALSE	FALSE
ENSMUSP00000147837	M. spicilegus	spicilegus	-928.949742	-922.330949	6.618792999999982	13.237585999999965	0.00013719552841180574	0.002223859336350455	0.22815	0.37241	TRUE	FALSE
ENSMUSP00000148229	M. spicilegus	spicilegus	-2164.794707	-2157.260893	7.533813999999893	15.067627999999786	5.1863486499629984e-05	0.0009101175970102028	0.27404	0.80682	TRUE	FALSE
ENSMUSP00000148433	M. spicilegus	spicilegus	-5887.286857	-5887.117764	0.16909300000043004	0.3381860000008601	0.2804390865991352	0.4302664832845123	0.61269	0.72677	FALSE	FALSE
ENSMUSP00000148636	M. spicilegus	spicilegus	-19678.805621	-19677.777917	1.0277040000000852	2.0554080000001704	0.07583331167341584	0.2794079767745598	0.27234	0.44134	FALSE	FALSE
ENSMUSP00000149215	M. spicilegus	spicilegus	-1717.925931	-1717.098308	0.8276229999999032	1.6552459999998064	0.09912321187602025	0.30516197889027735	0.22418	0.0001	FALSE	FALSE
ENSMUSP00000149395	M. spicilegus	spicilegus	-1771.103556	-1771.103597	-4.100000001017179e-05	0.0	1.0	1.0	0.09277	2.34286	FALSE	FALSE
ENSMUSP00000149483	M. spicilegus	spicilegus	-4379.520294	-4374.667356	4.852937999999995	9.70587599999999	0.0009183987256903377	0.012309008424185265	0.04708	1.1881	TRUE	TRUE
ENSMUSP00000149505	M. spicilegus	spicilegus	-3341.033465	-3340.253853	0.7796119999998155	1.559223999999631	0.10588943888080829	0.3121801963764067	0.3029	1.13853	FALSE	FALSE
ENSMUSP00000149667	M. spicilegus	spicilegus	-1906.235942	-1906.157327	0.07861500000012711	0.15723000000025422	0.3458598495799816	0.468040127854768	0.2423	0.15615	FALSE	FALSE
ENSMUSP00000150618	M. spicilegus	spicilegus	-1996.946641	-1996.891811	0.054830000000038126	0.10966000000007625	0.3702657767037137	0.4799563521208076	0.08175	0.12331	FALSE	FALSE
ENSMUSP00000141991	M. spicilegus	spicilegus	-3540.946049	-3539.692969	1.2530799999999545	2.506159999999909	0.05670097824756779	0.24897065426647508	0.03869	0.11233	FALSE	FALSE
ENSMUSP00000142109	M. spicilegus	spicilegus	-4746.146133	-4744.963468	1.18266500000027	2.36533000000054	0.06202883841751898	0.25871259465285174	0.06148	0.0001	FALSE	FALSE
ENSMUSP00000142138	M. spicilegus	spicilegus	-3746.990063	-3746.988681	0.001382000000376138	0.002764000000752276	0.47903576317576424	0.5313656440291338	0.08695	0.08213	FALSE	FALSE
ENSMUSP00000142175	M. spicilegus	spicilegus	-3937.557947	-3936.146202	1.4117449999998826	2.823489999999765	0.046447110675806244	0.22789896810708862	0.13797	0.81618	FALSE	FALSE
ENSMUSP00000142284	M. spicilegus	spicilegus	-4632.964383	-4632.526442	0.43794100000013714	0.8758820000002743	0.1746660262732879	0.36658268088236784	0.09059	0.0001	FALSE	FALSE
ENSMUSP00000142319	M. spicilegus	spicilegus	-6275.061798	-6210.741128	64.32067000000006	128.64134000000013	4.062514725611286e-30	3.998116937652646e-27	0.11581	0.56969	TRUE	FALSE
ENSMUSP00000142363	M. spicilegus	spicilegus	-4340.425341	-4340.357651	0.06768999999985681	0.13537999999971362	0.35645890750408776	0.47210708940613433	0.17217	0.21137	FALSE	FALSE
ENSMUSP00000142481	M. spicilegus	spicilegus	-7296.676989	-7296.647102	0.02988699999968958	0.05977399999937916	0.4034267499255803	0.49817461225413173	0.03084	0.04016	FALSE	FALSE
ENSMUSP00000142516	M. spicilegus	spicilegus	-2869.764373	-2869.69277	0.07160299999986819	0.14320599999973638	0.35255719481113046	0.4702280215725033	0.17701	0.11649	FALSE	FALSE
ENSMUSP00000142586	M. spicilegus	spicilegus	-829.18187	-828.542797	0.6390730000000531	1.2781460000001061	0.12912202000165207	0.33239388941807285	0.53303	0.8352	FALSE	FALSE
ENSMUSP00000142605	M. spicilegus	spicilegus	-3144.989303	-3144.985463	0.0038399999998546264	0.007679999999709253	0.4650831494996258	0.5313656440291338	0.21342	0.19193	FALSE	FALSE
ENSMUSP00000142803	M. spicilegus	spicilegus	-527.212052	-527.212052	0.0	0.0	1.0	1.0	0.1693	1.67284	FALSE	FALSE
ENSMUSP00000142854	M. spicilegus	spicilegus	-7854.942319	-7854.857052	0.08526699999947596	0.1705339999989519	0.339818830223069	0.4648404097447555	0.3578	0.45664	FALSE	FALSE
ENSMUSP00000142936	M. spicilegus	spicilegus	-3648.789288	-3648.746605	0.042683000000124593	0.08536600000024919	0.3850765634638551	0.4881286639820481	0.09013	0.1101	FALSE	FALSE
ENSMUSP00000143005	M. spicilegus	spicilegus	-4024.405541	-4017.781356	6.624185000000125	13.24837000000025	0.00013640849784396755	0.0022151557790651673	0.5193	1.2904	TRUE	TRUE
ENSMUSP00000143029	M. spicilegus	spicilegus	-13289.170648	-13287.551279	1.619369000000006	3.238738000000012	0.03595800695996925	0.2010519793661944	0.50996	0.22465	FALSE	FALSE
ENSMUSP00000143083	M. spicilegus	spicilegus	-2869.003913	-2868.813911	0.19000199999982215	0.3800039999996443	0.2688005478124099	0.4240084470627035	0.08247	0.0001	FALSE	FALSE
ENSMUSP00000143341	M. spicilegus	spicilegus	-1493.149053	-1492.071801	1.077252000000044	2.154504000000088	0.07107617072663748	0.2724147260284622	1.09028	0.29794	FALSE	FALSE
ENSMUSP00000143429	M. spicilegus	spicilegus	-12768.254348	-12768.079232	0.17511600000034377	0.35023200000068755	0.27699091493933203	0.42826792902899197	0.24581	0.32757	FALSE	FALSE
ENSMUSP00000143506	M. spicilegus	spicilegus	-934.16262	-932.210359	1.9522609999999077	3.9045219999998153	0.024078162397106934	0.16124778774990794	0.44385	999.0	FALSE	FALSE
ENSMUSP00000143523	M. spicilegus	spicilegus	-2986.233903	-2984.677772	1.556130999999823	3.112261999999646	0.03885248689978494	0.20712337517050328	0.57337	0.82689	FALSE	FALSE
ENSMUSP00000143657	M. spicilegus	spicilegus	-3495.769691	-3495.769247	0.00044399999978850246	0.0008879999995770049	0.48811354701745135	0.5313656440291338	0.10999	0.10745	FALSE	FALSE
ENSMUSP00000143747	M. spicilegus	spicilegus	-1749.51048	-1749.510484	-3.999999989900971e-06	0.0	1.0	1.0	0.08169	2.24057	FALSE	FALSE
ENSMUSP00000143811	M. spicilegus	spicilegus	-548.074518	-546.488865	1.5856529999999793	3.1713059999999587	0.03747124877594694	0.2045655653514654	0.26003	999.0	FALSE	FALSE
ENSMUSP00000143838	M. spicilegus	spicilegus	-600.279188	-600.145028	0.13415999999995165	0.2683199999999033	0.3022304816000771	0.443221194951792	0.04575	0.0001	FALSE	FALSE
ENSMUSP00000143872	M. spicilegus	spicilegus	-3186.886338	-3154.268357	32.61798099999987	65.23596199999974	3.322291800486814e-16	3.52905144977243e-14	0.20228	0.69587	TRUE	FALSE
ENSMUSP00000144040	M. spicilegus	spicilegus	-9790.127541	-9790.094298	0.03324299999985669	0.06648599999971339	0.3982618030307762	0.49481236014602964	0.54974	0.63215	FALSE	FALSE
ENSMUSP00000144157	M. spicilegus	spicilegus	-4355.797841	-4355.525384	0.27245700000003126	0.5449140000000625	0.23020165507603718	0.4022139639982224	0.11632	0.23169	FALSE	FALSE
ENSMUSP00000144171	M. spicilegus	spicilegus	-6262.528806	-6262.335736	0.19307000000026164	0.3861400000005233	0.26716769615827507	0.4237325020131669	0.01835	0.0001	FALSE	FALSE
ENSMUSP00000144385	M. spicilegus	spicilegus	-6354.27383	-6353.393605	0.8802249999998821	1.7604499999997643	0.09228419827526246	0.2979171418617833	0.33286	0.95138	FALSE	FALSE
ENSMUSP00000144413	M. spicilegus	spicilegus	-4655.700525	-4655.455014	0.24551100000007864	0.4910220000001573	0.24173588377480773	0.40869163553868193	0.05588	0.02923	FALSE	FALSE
ENSMUSP00000144623	M. spicilegus	spicilegus	-5579.687915	-5550.371661	29.3162540000003	58.6325080000006	9.502513435603311e-15	8.179534194353367e-13	0.0309	0.44507	TRUE	FALSE
ENSMUSP00000144718	M. spicilegus	spicilegus	-2708.191024	-2707.985868	0.20515599999998813	0.41031199999997625	0.26090559448024586	0.4199133399234776	0.39764	0.22624	FALSE	FALSE
ENSMUSP00000144721	M. spicilegus	spicilegus	-908.018253	-908.018247	5.999999984851456e-06	1.1999999969702912e-05	0.4986180261678074	0.5313656440291338	0.09159	0.0001	FALSE	FALSE
ENSMUSP00000144866	M. spicilegus	spicilegus	-7409.240436	-7407.367505	1.8729309999998804	3.745861999999761	0.026469207572537057	0.16887861828228914	0.03989	0.0001	FALSE	FALSE
ENSMUSP00000144884	M. spicilegus	spicilegus	-833.91643	-831.613535	2.302895000000035	4.60579000000007	0.015932084464676612	0.12331927393782634	0.33471	0.62084	FALSE	FALSE
ENSMUSP00000144962	M. spicilegus	spicilegus	-2164.832787	-2164.274245	0.5585419999997612	1.1170839999995223	0.14527360582939314	0.3458714788299722	0.18722	0.41699	FALSE	FALSE
ENSMUSP00000145176	M. spicilegus	spicilegus	-5897.590654	-5897.451479	0.1391749999993408	0.2783499999986816	0.2988923650084546	0.44143726186909665	0.1557	0.10402	FALSE	FALSE
ENSMUSP00000145321	M. spicilegus	spicilegus	-2914.094735	-2912.17856	1.916175000000294	3.832350000000588	0.02513620064818941	0.16404245978573284	0.04555	999.0	FALSE	FALSE
ENSMUSP00000145697	M. spicilegus	spicilegus	-1068.984073	-1068.551288	0.4327849999999671	0.8655699999999342	0.17609232324194923	0.3674570214359171	0.17685	0.0001	FALSE	FALSE
ENSMUSP00000145700	M. spicilegus	spicilegus	-1524.650142	-1524.650132	9.999999974752427e-06	1.9999999949504854e-05	0.498215881833162	0.5313656440291338	0.26403	0.0001	FALSE	FALSE
ENSMUSP00000145783	M. spicilegus	spicilegus	-2218.508079	-2216.989975	1.5181040000002213	3.0362080000004426	0.04071296022798904	0.21264511355210658	0.01036	0.0001	FALSE	FALSE
ENSMUSP00000145803	M. spicilegus	spicilegus	-3334.497796	-3334.478713	0.019083000000136963	0.038166000000273925	0.4225550930862194	0.5106118724288317	0.3713	0.45517	FALSE	FALSE
ENSMUSP00000145859	M. spicilegus	spicilegus	-3886.407176	-3885.21252	1.1946560000001227	2.3893120000002455	0.06108369213317959	0.257679874664444	0.15268	0.03954	FALSE	FALSE
ENSMUSP00000145876	M. spicilegus	spicilegus	-1056.12221	-1049.912933	6.209276999999929	12.418553999999858	0.00021254462843293617	0.003310855093452212	0.20985	0.61575	TRUE	FALSE
ENSMUSP00000145909	M. spicilegus	spicilegus	-1337.595515	-1337.303373	0.29214200000001256	0.5842840000000251	0.22231900592055634	0.39776281833095634	0.25428	0.10967	FALSE	FALSE
ENSMUSP00000146023	M. spicilegus	spicilegus	-5338.062232	-5337.770973	0.2912590000005366	0.5825180000010732	0.2226635172066611	0.39776281833095634	0.11226	0.055	FALSE	FALSE
ENSMUSP00000146040	M. spicilegus	spicilegus	-1946.616074	-1946.412034	0.20404000000007727	0.40808000000015454	0.2614728168169119	0.4201775068639747	0.23057	0.11512	FALSE	FALSE
ENSMUSP00000146093	M. spicilegus	spicilegus	-6802.345082	-6802.179251	0.16583100000025297	0.33166200000050594	0.2823410386215386	0.43152843573183264	0.23617	0.36231	FALSE	FALSE
ENSMUSP00000146226	M. spicilegus	spicilegus	-8861.985493	-8861.779568	0.20592500000020664	0.4118500000004133	0.26051600443495526	0.419913199592607	0.07851	0.11925	FALSE	FALSE
ENSMUSP00000146245	M. spicilegus	spicilegus	-1373.061629	-1373.061648	-1.900000006571645e-05	0.0	1.0	1.0	0.0001	1.60832	FALSE	FALSE
ENSMUSP00000147619	M. spicilegus	spicilegus	-6782.614112	-6782.587927	0.026185000000623404	0.05237000000124681	0.4094947237748979	0.5021867866485329	0.05468	0.06512	FALSE	FALSE
ENSMUSP00000147803	M. spicilegus	spicilegus	-2582.068566	-2581.418345	0.650220999999874	1.300441999999748	0.12706625150509196	0.33006107461063633	0.3117	0.0001	FALSE	FALSE
ENSMUSP00000158649	M. spicilegus	spicilegus	-5330.284166	-5329.9435	0.34066600000005565	0.6813320000001113	0.20456421588871693	0.38792792878106935	0.49709	1.3782	FALSE	FALSE
ENSMUSP00000158869	M. spicilegus	spicilegus	-2540.239907	-2540.151661	0.08824600000025384	0.1764920000005077	0.33720272802329276	0.46315224553740236	0.12684	0.25485	FALSE	FALSE
ENSMUSP00000158895	M. spicilegus	spicilegus	-5948.42943	-5946.920653	1.5087770000000091	3.0175540000000183	0.04118380596303541	0.21327209217486892	0.04839	0.16519	FALSE	FALSE
ENSMUSP00000158955	M. spicilegus	spicilegus	-5135.270875	-5135.090375	0.1805000000003929	0.3610000000007858	0.27397569249778053	0.42691124993607027	0.08305	0.13993	FALSE	FALSE
ENSMUSP00000158974	M. spicilegus	spicilegus	-3386.242617	-3384.471448	1.7711690000001	3.5423380000002	0.029910541884867414	0.1817584666121239	0.11795	1.09329	FALSE	FALSE
ENSMUSP00000159001	M. spicilegus	spicilegus	-561.425559	-561.42556	-9.999999974752427e-07	0.0	1.0	1.0	0.45891	1.78707	FALSE	FALSE
ENSMUSP00000159116	M. spicilegus	spicilegus	-3809.234168	-3804.68681	4.547357999999804	9.094715999999607	0.0012817450679614866	0.016450160030328335	0.67822	1.42528	TRUE	TRUE
ENSMUSP00000159198	M. spicilegus	spicilegus	-2147.788057	-2147.661503	0.12655400000039663	0.25310800000079325	0.3074475458173148	0.4457427968557558	0.01415	0.0001	FALSE	FALSE
ENSMUSP00000159222	M. spicilegus	spicilegus	-6008.990791	-6007.801415	1.1893760000002658	2.3787520000005316	0.0614978855299555	0.257679874664444	0.33943	0.14374	FALSE	FALSE
ENSMUSP00000159338	M. spicilegus	spicilegus	-4527.702076	-4527.676058	0.02601799999956711	0.05203599999913422	0.4097788057291102	0.5024117602167443	0.25471	0.30273	FALSE	FALSE
ENSMUSP00000159354	M. spicilegus	spicilegus	-2229.976425	-2229.976457	-3.200000037395512e-05	0.0	1.0	1.0	0.14793	1.79969	FALSE	FALSE
ENSRNOP00000002138	M. spicilegus	spicilegus	-1217.599712	-1216.945339	0.6543729999998504	1.3087459999997009	0.12631091221692392	0.32909324164341724	0.04655	0.24114	FALSE	FALSE
ENSRNOP00000002191	M. spicilegus	spicilegus	-4580.837387	-4580.83723	0.00015699999948992627	0.00031399999897985253	0.49293109473316526	0.5313656440291338	0.2628	0.26641	FALSE	FALSE
ENSRNOP00000002206	M. spicilegus	spicilegus	-4063.431103	-4062.046002	1.3851009999998496	2.770201999999699	0.048017020765934365	0.23128314150885415	0.05859	0.20477	FALSE	FALSE
ENSRNOP00000002255	M. spicilegus	spicilegus	-2048.936091	-2048.086599	0.8494919999998274	1.6989839999996548	0.09621045068217662	0.301904898967441	0.26729	1.06958	FALSE	FALSE
ENSRNOP00000002257	M. spicilegus	spicilegus	-2647.673589	-2647.349034	0.3245550000001458	0.6491100000002916	0.21021552878302135	0.39072425158214197	0.15308	0.0681	FALSE	FALSE
ENSRNOP00000002281	M. spicilegus	spicilegus	-2772.989826	-2772.136409	0.8534169999998085	1.706833999999617	0.09569832929857522	0.3014174175817582	0.10014	0.0001	FALSE	FALSE
ENSRNOP00000002299	M. spicilegus	spicilegus	-512.667446	-512.667442	3.999999989900971e-06	7.999999979801942e-06	0.4988716223388327	0.5313656440291338	0.16628	2.69633	FALSE	FALSE
ENSRNOP00000002346	M. spicilegus	spicilegus	-1292.078666	-1291.88456	0.1941060000001471	0.3882120000002942	0.26662037540615324	0.4234355174144536	0.02074	0.0001	FALSE	FALSE
ENSRNOP00000002353	M. spicilegus	spicilegus	-2599.419466	-2599.396311	0.023154999999860593	0.046309999999721185	0.4148066373909452	0.5055962248960678	0.18275	0.14119	FALSE	FALSE
ENSRNOP00000002366	M. spicilegus	spicilegus	-1307.328327	-1306.501638	0.8266889999999876	1.6533779999999751	0.09924989506803991	0.30516197889027735	0.03451	0.18398	FALSE	FALSE
ENSRNOP00000002428	M. spicilegus	spicilegus	-4091.378266	-4089.384494	1.9937720000002628	3.9875440000005256	0.02291891609407371	0.1571740228017349	0.08147	0.51744	FALSE	FALSE
ENSRNOP00000002450	M. spicilegus	spicilegus	-2794.495632	-2794.185144	0.3104880000000776	0.6209760000001552	0.21534241469181561	0.39374869405827284	0.1296	0.26972	FALSE	FALSE
ENSRNOP00000002498	M. spicilegus	spicilegus	-4746.076816	-4745.211818	0.8649980000000141	1.7299960000000283	0.09420570419583817	0.30014816832928914	0.34844	0.0001	FALSE	FALSE
ENSRNOP00000002518	M. spicilegus	spicilegus	-1391.373236	-1391.373231	4.999999873689376e-06	9.999999747378752e-06	0.498738435857532	0.5313656440291338	0.26867	1.936	FALSE	FALSE
ENSRNOP00000002530	M. spicilegus	spicilegus	-2762.882235	-2762.84881	0.03342500000007931	0.06685000000015862	0.3979898171298536	0.49481236014602964	0.2106	0.25376	FALSE	FALSE
ENSRNOP00000002540	M. spicilegus	spicilegus	-1101.881185	-1101.881193	-7.999999979801942e-06	0.0	1.0	1.0	0.07596	2.00194	FALSE	FALSE
ENSRNOP00000002670	M. spicilegus	spicilegus	-2600.946045	-2600.758662	0.18738299999995434	0.37476599999990867	0.2702088911127286	0.42485254157755425	0.45331	0.75648	FALSE	FALSE
ENSRNOP00000002671	M. spicilegus	spicilegus	-1175.821959	-1175.821966	-6.999999868639861e-06	0.0	1.0	1.0	0.87744	2.08573	FALSE	FALSE
ENSRNOP00000002678	M. spicilegus	spicilegus	-978.019793	-977.452563	0.567229999999995	1.13445999999999	0.14341300419244313	0.34394035113057064	0.45044	999.0	FALSE	FALSE
ENSRNOP00000002680	M. spicilegus	spicilegus	-1816.921384	-1816.814901	0.10648300000002564	0.21296600000005128	0.32222627497034007	0.45443917451678606	0.269	0.1559	FALSE	FALSE
ENSRNOP00000002718	M. spicilegus	spicilegus	-1723.25347	-1719.637312	3.6161580000000413	7.232316000000083	0.003580138802224412	0.03934751914369985	0.25667	0.93913	TRUE	FALSE
ENSRNOP00000002727	M. spicilegus	spicilegus	-3229.882912	-3229.833486	0.049426000000039494	0.09885200000007899	0.3766058262204739	0.4833181624309418	0.00437	0.0001	FALSE	FALSE
ENSRNOP00000002775	M. spicilegus	spicilegus	-827.996533	-827.996533	0.0	0.0	1.0	1.0	0.0001	0.0001	FALSE	FALSE
ENSRNOP00000002793	M. spicilegus	spicilegus	-5344.162229	-5344.148877	0.013351999999940745	0.02670399999988149	0.43509640340098654	0.5173797294222758	0.03776	0.04489	FALSE	FALSE
ENSRNOP00000002851	M. spicilegus	spicilegus	-14089.894762	-14088.465849	1.4289129999997385	2.857825999999477	0.04546515853859213	0.22563101789654194	0.28946	0.57427	FALSE	FALSE
ENSRNOP00000002897	M. spicilegus	spicilegus	-4286.182944	-4285.582302	0.6006420000003345	1.201284000000669	0.13653259951325364	0.33885118545099213	0.0349	0.0001	FALSE	FALSE
ENSRNOP00000002907	M. spicilegus	spicilegus	-4362.652871	-4361.547545	1.1053259999998772	2.2106519999997545	0.06853036653277433	0.26823996284872414	0.34864	0.91246	FALSE	FALSE
ENSRNOP00000002921	M. spicilegus	spicilegus	-1982.4665	-1981.646925	0.8195749999999862	1.6391499999999724	0.10022106570390164	0.3058396519112035	0.07334	0.0001	FALSE	FALSE
ENSRNOP00000002953	M. spicilegus	spicilegus	-1270.169513	-1269.219408	0.9501050000001214	1.9002100000002429	0.0840274076196488	0.29033782891260396	0.12631	0.61405	FALSE	FALSE
ENSRNOP00000002973	M. spicilegus	spicilegus	-2033.184064	-2033.178406	0.005658000000039465	0.01131600000007893	0.4576417437320071	0.5307262266160384	0.05701	0.064	FALSE	FALSE
ENSRNOP00000002982	M. spicilegus	spicilegus	-1976.623177	-1976.620307	0.002870000000029904	0.005740000000059808	0.4698039110566148	0.5313656440291338	0.49037	0.43951	FALSE	FALSE
ENSRNOP00000003012	M. spicilegus	spicilegus	-602.013508	-602.013521	-1.2999999967178155e-05	0.0	1.0	1.0	0.10925	1.97701	FALSE	FALSE
ENSRNOP00000003139	M. spicilegus	spicilegus	-1664.19242	-1664.166684	0.025736000000051718	0.051472000000103435	0.410260698757319	0.5026315134671646	0.27449	0.34339	FALSE	FALSE
ENSRNOP00000003216	M. spicilegus	spicilegus	-8025.151768	-8025.15024	0.0015279999997801497	0.0030559999995602993	0.47795725964038355	0.5313656440291338	0.10477	0.09929	FALSE	FALSE
ENSRNOP00000003237	M. spicilegus	spicilegus	-4129.734678	-4129.733049	0.0016289999994114623	0.0032579999988229247	0.4772411750715345	0.5313656440291338	0.04171	0.04428	FALSE	FALSE
ENSRNOP00000003240	M. spicilegus	spicilegus	-2671.076535	-2652.282562	18.79397300000028	37.58794600000056	4.369140957659662e-10	1.7450348984892687e-08	0.07189	0.56703	TRUE	FALSE
ENSRNOP00000003280	M. spicilegus	spicilegus	-2786.466208	-2764.815621	21.650586999999632	43.301173999999264	2.34650925976862e-11	1.1210476056837164e-09	0.07131	0.68881	TRUE	FALSE
ENSRNOP00000003296	M. spicilegus	spicilegus	-2993.028484	-2992.48851	0.5399739999998019	1.0799479999996038	0.1493545945197212	0.3483610251275803	0.706	2.01367	FALSE	FALSE
ENSRNOP00000003349	M. spicilegus	spicilegus	-6701.137628	-6701.107604	0.030024000000594242	0.060048000001188484	0.4032100453213342	0.49808886583366596	0.12336	0.10534	FALSE	FALSE
ENSRNOP00000003409	M. spicilegus	spicilegus	-1967.270494	-1966.470578	0.7999160000001666	1.5998320000003332	0.10296351020199375	0.3098278181641011	0.28824	1.08598	FALSE	FALSE
ENSRNOP00000003413	M. spicilegus	spicilegus	-1204.763638	-1204.427028	0.3366099999998369	0.6732199999996737	0.20596560803118324	0.388136070324852	0.10483	0.0001	FALSE	FALSE
ENSRNOP00000003447	M. spicilegus	spicilegus	-2922.406222	-2921.945638	0.46058399999992616	0.9211679999998523	0.16858424019666693	0.36236251274301856	0.02678	0.09085	FALSE	FALSE
ENSRNOP00000003451	M. spicilegus	spicilegus	-572.035311	-571.559738	0.4755729999999403	0.9511459999998806	0.16471388217032149	0.35941173808362326	0.07675	0.0001	FALSE	FALSE
ENSRNOP00000003466	M. spicilegus	spicilegus	-2180.870515	-2180.430874	0.4396409999999378	0.8792819999998756	0.17419920461299584	0.36658268088236784	0.21561	0.64293	FALSE	FALSE
ENSRNOP00000003480	M. spicilegus	spicilegus	-2325.901366	-2325.833055	0.06831099999999424	0.13662199999998847	0.3558312833994838	0.47178002453111745	0.36784	0.28916	FALSE	FALSE
ENSRNOP00000003486	M. spicilegus	spicilegus	-1082.694268	-1082.391173	0.3030949999999848	0.6061899999999696	0.21811297974424632	0.39565367746112673	0.13967	0.0001	FALSE	FALSE
ENSRNOP00000003501	M. spicilegus	spicilegus	-2609.079717	-2609.022789	0.05692799999997078	0.11385599999994156	0.36789806436751904	0.47836040888595466	0.25155	0.16814	FALSE	FALSE
ENSRNOP00000003535	M. spicilegus	spicilegus	-1028.161388	-1027.860542	0.3008460000000923	0.6016920000001846	0.21896658934283597	0.396118018994126	0.11448	0.0001	FALSE	FALSE
ENSRNOP00000003605	M. spicilegus	spicilegus	-8796.653448	-8795.46427	1.1891779999987193	2.3783559999974386	0.06151347826555602	0.257679874664444	0.04248	0.10999	FALSE	FALSE
ENSRNOP00000003690	M. spicilegus	spicilegus	-3819.846141	-3817.708984	2.1371570000001157	4.274314000000231	0.01934628964593887	0.14089912626892753	0.05048	0.26963	FALSE	FALSE
ENSRNOP00000003691	M. spicilegus	spicilegus	-2618.958872	-2618.86826	0.09061199999996461	0.18122399999992922	0.33516172882510664	0.46159860169912964	0.01106	0.0001	FALSE	FALSE
ENSRNOP00000003696	M. spicilegus	spicilegus	-1825.28057	-1825.247276	0.03329399999984162	0.06658799999968323	0.3981855072816912	0.49481236014602964	0.01161	0.0001	FALSE	FALSE
ENSRNOP00000003720	M. spicilegus	spicilegus	-960.461726	-959.954157	0.5075689999999895	1.015137999999979	0.15683753595492966	0.35326478603879374	0.28586	0.0001	FALSE	FALSE
ENSRNOP00000003724	M. spicilegus	spicilegus	-1705.778075	-1705.733835	0.04423999999994521	0.08847999999989042	0.3830592438603221	0.4866593394968552	0.0162	0.0001	FALSE	FALSE
ENSRNOP00000003733	M. spicilegus	spicilegus	-2587.727791	-2587.692836	0.034954999999627034	0.06990999999925407	0.3957339325032897	0.49373873106503036	0.3201	999.0	FALSE	FALSE
ENSRNOP00000003759	M. spicilegus	spicilegus	-4965.921873	-4965.782495	0.13937799999985145	0.2787559999997029	0.29875886994556655	0.44135335351479243	0.25475	0.32982	FALSE	FALSE
ENSRNOP00000003773	M. spicilegus	spicilegus	-5037.464368	-5037.411073	0.053294999999707215	0.10658999999941443	0.37203014040067883	0.4807455612657925	0.35664	0.42568	FALSE	FALSE
ENSRNOP00000003774	M. spicilegus	spicilegus	-1043.526542	-1043.32833	0.19821200000001227	0.39642400000002453	0.2644709274737717	0.42206238537918583	0.03466	0.0001	FALSE	FALSE
ENSMUSP00000159381	M. spicilegus	spicilegus	-5594.234191	-5592.391059	1.8431319999999687	3.6862639999999374	0.02743118659540624	0.17335468237666538	0.07037	0.35275	FALSE	FALSE
ENSMUSP00000159436	M. spicilegus	spicilegus	-3667.898505	-3667.674117	0.22438800000008996	0.4487760000001799	0.2514583931253472	0.4147663330257584	0.02114	0.0001	FALSE	FALSE
ENSMUSP00000159441	M. spicilegus	spicilegus	-1773.870127	-1773.043583	0.8265440000000126	1.6530880000000252	0.09926957919021033	0.30516197889027735	0.17866	0.80375	FALSE	FALSE
ENSMUSP00000159823	M. spicilegus	spicilegus	-1939.987473	-1939.071665	0.91580799999997	1.83161599999994	0.08796839541317407	0.2941503265461964	0.07143	0.2775	FALSE	FALSE
ENSMUSP00001091665	M. spicilegus	spicilegus	-6528.380411	-6503.595324	24.785087000000203	49.57017400000041	9.570075900741081e-13	5.588140811046766e-11	0.1209	0.64783	TRUE	FALSE
ENSRNOP00000000040	M. spicilegus	spicilegus	-1139.596116	-1138.52284	1.0732759999998507	2.1465519999997014	0.0714452361902556	0.27243139237156133	0.16474	999.0	FALSE	FALSE
ENSRNOP00000000041	M. spicilegus	spicilegus	-1741.546505	-1732.305289	9.241216000000122	18.482432000000244	8.57388416412647e-06	0.00017087870933892775	0.01007	178.47993	TRUE	FALSE
ENSRNOP00000000080	M. spicilegus	spicilegus	-878.426959	-878.334298	0.09266100000002098	0.18532200000004195	0.3334194677079856	0.4610432606376175	0.01614	0.0001	FALSE	FALSE
ENSRNOP00000000083	M. spicilegus	spicilegus	-1343.585805	-1343.585817	-1.1999999969702912e-05	0.0	1.0	1.0	0.28696	1.69119	FALSE	FALSE
ENSRNOP00000000109	M. spicilegus	spicilegus	-1148.6084	-1145.453197	3.1552030000000286	6.310406000000057	0.0060015674855137535	0.059568241891505794	0.3656	999.0	FALSE	FALSE
ENSRNOP00000000110	M. spicilegus	spicilegus	-1496.09263	-1496.092687	-5.699999996977567e-05	0.0	1.0	1.0	0.03164	1.0642	FALSE	FALSE
ENSRNOP00000000169	M. spicilegus	spicilegus	-9317.605214	-9317.472773	0.13244099999974424	0.26488199999948847	0.3033929096885225	0.44366991845927023	0.16924	0.12884	FALSE	FALSE
ENSRNOP00000000173	M. spicilegus	spicilegus	-1108.449335	-1107.605932	0.8434030000000803	1.6868060000001606	0.09701127216698797	0.30324129927021337	0.33538	999.0	FALSE	FALSE
ENSRNOP00000000248	M. spicilegus	spicilegus	-3442.602321	-3442.570489	0.03183199999966746	0.06366399999933492	0.40039792381044426	0.4959649260944406	0.16285	0.12497	FALSE	FALSE
ENSRNOP00000000258	M. spicilegus	spicilegus	-3094.667831	-3093.774096	0.8937350000001061	1.7874700000002122	0.0906173611725911	0.295452070776024	0.25467	0.09861	FALSE	FALSE
ENSRNOP00000000312	M. spicilegus	spicilegus	-1983.952161	-1983.72421	0.22795099999984814	0.4559019999996963	0.2497727162880848	0.4137256071217477	0.34418	0.80486	FALSE	FALSE
ENSRNOP00000000325	M. spicilegus	spicilegus	-1656.678247	-1655.38362	1.2946269999999913	2.5892539999999826	0.05379549988662467	0.2434898666222349	0.02161	0.25444	FALSE	FALSE
ENSRNOP00000000365	M. spicilegus	spicilegus	-5082.37198	-5078.477835	3.894145000000208	7.788290000000416	0.0026292971463802374	0.03067001402640966	0.03449	0.25138	TRUE	FALSE
ENSRNOP00000000383	M. spicilegus	spicilegus	-6819.796496	-6814.850204	4.94629199999963	9.89258399999926	0.0008297308987927023	0.011241333818785797	0.12626	0.52632	TRUE	FALSE
ENSRNOP00000000438	M. spicilegus	spicilegus	-6586.806761	-6581.884827	4.921933999999965	9.84386799999993	0.0008519940862137818	0.011511719825229513	0.2084	1.66592	TRUE	FALSE
ENSRNOP00000000462	M. spicilegus	spicilegus	-2656.413926	-2656.414036	-0.00010999999994965037	0.0	1.0	1.0	0.15622	2.39352	FALSE	FALSE
ENSRNOP00000000467	M. spicilegus	spicilegus	-1620.889559	-1620.842855	0.0467039999998633	0.0934079999997266	0.379944245001038	0.48525751935729916	0.22732	0.34894	FALSE	FALSE
ENSRNOP00000000478	M. spicilegus	spicilegus	-1927.522416	-1926.665021	0.8573949999999968	1.7147899999999936	0.09518253503269465	0.3011399278521724	0.05267	0.37021	FALSE	FALSE
ENSRNOP00000000492	M. spicilegus	spicilegus	-3935.026922	-3933.885389	1.1415329999999813	2.2830659999999625	0.0653965439701816	0.2636190922657502	0.13104	0.39817	FALSE	FALSE
ENSRNOP00000000494	M. spicilegus	spicilegus	-2042.016804	-2041.625283	0.39152100000001155	0.7830420000000231	0.18810619986731925	0.3768540139797718	0.45549	0.22048	FALSE	FALSE
ENSRNOP00000000499	M. spicilegus	spicilegus	-1493.840567	-1490.422011	3.418555999999853	6.837111999999706	0.004464153386156293	0.04701959025397741	0.39876	0.64995	TRUE	FALSE
ENSRNOP00000000543	M. spicilegus	spicilegus	-2494.37758	-2494.003378	0.3742019999999684	0.7484039999999368	0.19349100235382247	0.38062467238278674	0.16878	0.0001	FALSE	FALSE
ENSRNOP00000000554	M. spicilegus	spicilegus	-4083.853965	-4083.523706	0.33025899999984176	0.6605179999996835	0.2081885646800069	0.3900117858029773	0.10568	0.21817	FALSE	FALSE
ENSRNOP00000000649	M. spicilegus	spicilegus	-3164.176955	-3163.900889	0.27606599999990067	0.5521319999998013	0.2287239331555348	0.4016105122460189	0.02628	0.0001	FALSE	FALSE
ENSRNOP00000000661	M. spicilegus	spicilegus	-1202.495269	-1202.189574	0.30569500000001426	0.6113900000000285	0.217132465054979	0.3949072063646094	0.1183	0.0001	FALSE	FALSE
ENSRNOP00000000676	M. spicilegus	spicilegus	-1244.281557	-1236.995948	7.285609000000022	14.571218000000044	6.748013697384486e-05	0.0011637118612846994	0.26088	0.55324	TRUE	FALSE
ENSRNOP00000000735	M. spicilegus	spicilegus	-2299.092511	-2298.655276	0.43723499999987325	0.8744699999997465	0.17486039441319584	0.36658268088236784	0.3918	0.14455	FALSE	FALSE
ENSRNOP00000000754	M. spicilegus	spicilegus	-5291.62521	-5273.295112	18.330098000000362	36.660196000000724	7.031079461759721e-10	2.742395641627766e-08	0.0749	0.43715	TRUE	FALSE
ENSRNOP00000000785	M. spicilegus	spicilegus	-2073.019848	-2069.366625	3.653222999999798	7.306445999999596	0.0034353841809128083	0.03815607457888141	0.34373	999.0	TRUE	FALSE
ENSRNOP00000000889	M. spicilegus	spicilegus	-1758.874129	-1758.874132	-2.9999998787388904e-06	0.0	1.0	1.0	0.41598	2.08052	FALSE	FALSE
ENSRNOP00000001114	M. spicilegus	spicilegus	-588.759881	-588.759986	-0.000105000000075961	0.0	1.0	1.0	0.06302	2.20516	FALSE	FALSE
ENSRNOP00000001119	M. spicilegus	spicilegus	-889.836684	-889.836663	2.0999999946980097e-05	4.1999999893960194e-05	0.49741457662832683	0.5313656440291338	0.20138	1.76762	FALSE	FALSE
ENSRNOP00000001146	M. spicilegus	spicilegus	-834.241784	-833.372023	0.8697610000000395	1.739522000000079	0.09359970194790092	0.29926129489266434	0.31072	999.0	FALSE	FALSE
ENSRNOP00000001153	M. spicilegus	spicilegus	-5253.708685	-5252.69951	1.0091749999992317	2.0183499999984633	0.0777039661697086	0.2823052008878052	0.27506	0.55856	FALSE	FALSE
ENSRNOP00000001160	M. spicilegus	spicilegus	-6710.854534	-6693.913382	16.94115200000033	33.88230400000066	2.9274409468920623e-09	1.0328797828521994e-07	0.11343	0.58992	TRUE	FALSE
ENSRNOP00000001379	M. spicilegus	spicilegus	-1727.779701	-1725.797185	1.9825160000000324	3.9650320000000647	0.02322731948634761	0.1577918307355512	0.06451	999.0	FALSE	FALSE
ENSRNOP00000001382	M. spicilegus	spicilegus	-2876.754955	-2874.485941	2.26901399999997	4.53802799999994	0.016574880089908754	0.12633601350972434	0.37402	0.0001	FALSE	FALSE
ENSRNOP00000001404	M. spicilegus	spicilegus	-7811.924034	-7811.793719	0.13031499999942753	0.26062999999885506	0.3048438332161597	0.4444578364760879	0.20237	0.13483	FALSE	FALSE
ENSRNOP00000001432	M. spicilegus	spicilegus	-1388.485634	-1388.43328	0.05235399999992296	0.10470799999984592	0.3731256854259518	0.4813514171806368	0.20289	0.15513	FALSE	FALSE
ENSRNOP00000001444	M. spicilegus	spicilegus	-1933.01694	-1932.956487	0.06045300000005227	0.12090600000010454	0.3640269646830041	0.47632148373211847	0.0268	0.0001	FALSE	FALSE
ENSRNOP00000001449	M. spicilegus	spicilegus	-5701.541707	-5701.510902	0.03080500000032771	0.06161000000065542	0.40198456530105736	0.4970632557064401	0.14076	0.19178	FALSE	FALSE
ENSRNOP00000001458	M. spicilegus	spicilegus	-4815.776495	-4815.705203	0.0712919999996302	0.1425839999992604	0.3528627804687634	0.4702353968505567	0.13	0.20866	FALSE	FALSE
ENSRNOP00000001475	M. spicilegus	spicilegus	-6350.432732	-6349.192015	1.2407170000005863	2.4814340000011725	0.057598590074227796	0.2501617755072486	0.55343	0.15437	FALSE	FALSE
ENSRNOP00000001498	M. spicilegus	spicilegus	-1849.657184	-1848.733444	0.9237399999999525	1.847479999999905	0.0870383849771401	0.29318177290933395	0.04657	0.35882	FALSE	FALSE
ENSRNOP00000001507	M. spicilegus	spicilegus	-3159.387141	-3158.991913	0.39522800000031566	0.7904560000006313	0.18698113836670235	0.3761327090116211	0.11508	0.29119	FALSE	FALSE
ENSRNOP00000001525	M. spicilegus	spicilegus	-1352.689608	-1352.567561	0.12204699999983859	0.24409399999967718	0.3106323617489065	0.447764419238174	0.18016	0.15426	FALSE	FALSE
ENSRNOP00000001538	M. spicilegus	spicilegus	-578.749933	-578.446118	0.30381500000009964	0.6076300000001993	0.2178407775007645	0.3953946745864434	0.92173	999.0	FALSE	FALSE
ENSRNOP00000001545	M. spicilegus	spicilegus	-647.630713	-647.630726	-1.2999999967178155e-05	0.0	1.0	1.0	0.10822	1.976	FALSE	FALSE
ENSRNOP00000001551	M. spicilegus	spicilegus	-1697.875705	-1697.485646	0.3900589999998374	0.7801179999996748	0.18855252681281925	0.3770217467077809	0.04324	0.0001	FALSE	FALSE
ENSRNOP00000001562	M. spicilegus	spicilegus	-1951.170214	-1951.101339	0.06887499999993452	0.13774999999986903	0.35526407099634383	0.47146620798757216	0.02662	0.0001	FALSE	FALSE
ENSRNOP00000001577	M. spicilegus	spicilegus	-3110.941316	-3110.544809	0.39650699999992867	0.7930139999998573	0.1865951556457175	0.3760445054270184	0.18297	0.07107	FALSE	FALSE
ENSRNOP00000001581	M. spicilegus	spicilegus	-1054.314236	-1054.297319	0.016916999999921245	0.03383399999984249	0.42703018087950995	0.5131061866116896	0.00996	0.0001	FALSE	FALSE
ENSRNOP00000001586	M. spicilegus	spicilegus	-4774.59312	-4774.550617	0.04250300000057905	0.0850060000011581	0.38531234012249793	0.48823115245669946	0.02028	0.02782	FALSE	FALSE
ENSRNOP00000001644	M. spicilegus	spicilegus	-2232.378539	-2231.28476	1.093778999999813	2.187557999999626	0.06956487194979351	0.27016929071127505	0.03745	0.35355	FALSE	FALSE
ENSRNOP00000001730	M. spicilegus	spicilegus	-1229.689271	-1221.545982	8.143288999999868	16.286577999999736	2.7224130486073253e-05	0.0004978625327901858	0.16604	0.29467	TRUE	FALSE
ENSRNOP00000001743	M. spicilegus	spicilegus	-461.06995	-461.069973	-2.2999999998774e-05	0.0	1.0	1.0	0.03898	1.6142	FALSE	FALSE
ENSRNOP00000001856	M. spicilegus	spicilegus	-4566.407559	-4565.319455	1.088104000000385	2.17620800000077	0.0700797113943395	0.27079950397541785	0.07341	0.0001	FALSE	FALSE
ENSRNOP00000001913	M. spicilegus	spicilegus	-775.637404	-775.475944	0.16145999999992	0.32291999999984	0.28492904680237047	0.43270572385174816	0.02308	0.0001	FALSE	FALSE
ENSRNOP00000001933	M. spicilegus	spicilegus	-9381.279697	-9380.0678	1.211896999999226	2.423793999998452	0.05975259087555483	0.2544824655083457	0.31057	0.14403	FALSE	FALSE
ENSRNOP00000001941	M. spicilegus	spicilegus	-618.681035	-617.347197	1.3338379999999006	2.667675999999801	0.05120272962690187	0.2391546261819572	0.14349	0.0001	FALSE	FALSE
ENSRNOP00000001970	M. spicilegus	spicilegus	-2872.989095	-2860.649111	12.339983999999731	24.679967999999462	3.384201949487014e-07	8.74182697585669e-06	0.17301	0.55895	TRUE	FALSE
ENSRNOP00000001973	M. spicilegus	spicilegus	-2879.710615	-2879.627793	0.08282199999985096	0.16564399999970192	0.34200624983858463	0.4657203960704948	0.00859	0.0001	FALSE	FALSE
ENSRNOP00000002078	M. spicilegus	spicilegus	-1743.301354	-1722.943225	20.358128999999963	40.716257999999925	8.800831333208164e-11	3.940641294263835e-09	0.33077	0.5782	TRUE	FALSE
ENSRNOP00000002091	M. spicilegus	spicilegus	-1021.961374	-1021.793772	0.16760199999998804	0.3352039999999761	0.2813053666818923	0.43082687050149976	0.09688	0.0001	FALSE	FALSE
ENSRNOP00000024976	M. spicilegus	spicilegus	-1604.903295	-1604.06119	0.8421050000001742	1.6842100000003484	0.09718299025184604	0.30324129927021337	0.55023	0.8723	FALSE	FALSE
ENSRNOP00000025064	M. spicilegus	spicilegus	-3219.034661	-3218.926137	0.10852400000021589	0.21704800000043178	0.3206492293283827	0.453877324152076	0.01159	0.0001	FALSE	FALSE
ENSRNOP00000025094	M. spicilegus	spicilegus	-4395.996346	-4395.612344	0.38400199999978213	0.7680039999995643	0.19041762001395807	0.3791032346055539	0.42148	0.20291	FALSE	FALSE
ENSRNOP00000025119	M. spicilegus	spicilegus	-5647.314967	-5647.180691	0.13427600000068196	0.2685520000013639	0.3021523804275697	0.443221194951792	0.18207	0.2515	FALSE	FALSE
ENSRNOP00000025157	M. spicilegus	spicilegus	-1205.301603	-1204.876918	0.424684999999954	0.849369999999908	0.1783653114029853	0.36995796309904616	0.21509	0.0001	FALSE	FALSE
ENSRNOP00000025170	M. spicilegus	spicilegus	-1294.59446	-1294.449951	0.1445089999999709	0.2890179999999418	0.2954252535902147	0.43893624651335716	0.05057	0.0001	FALSE	FALSE
ENSRNOP00000025194	M. spicilegus	spicilegus	-2366.234159	-2366.029221	0.20493800000031115	0.4098760000006223	0.2610162247804574	0.42002369128652167	0.22801	0.0001	FALSE	FALSE
ENSRNOP00000025219	M. spicilegus	spicilegus	-1445.432265	-1444.615151	0.8171139999999468	1.6342279999998937	0.10055962634106744	0.30640459841793055	0.11906	0.0001	FALSE	FALSE
ENSRNOP00000025228	M. spicilegus	spicilegus	-5304.897398	-5304.871691	0.025706999999783875	0.05141399999956775	0.41031041224545406	0.5026315134671646	0.10218	0.11883	FALSE	FALSE
ENSRNOP00000025236	M. spicilegus	spicilegus	-2032.468568	-2032.453225	0.01534300000002986	0.03068600000005972	0.4304713785257294	0.5152066193084283	0.34198	0.28981	FALSE	FALSE
ENSRNOP00000025238	M. spicilegus	spicilegus	-2011.479496	-2010.782663	0.6968329999999696	1.3936659999999392	0.11889348717246809	0.3224932324933038	0.05909	0.1743	FALSE	FALSE
ENSRNOP00000025262	M. spicilegus	spicilegus	-755.278581	-752.385087	2.8934940000000324	5.786988000000065	0.00807261423416484	0.07470347833932894	0.10254	0.46288	FALSE	FALSE
ENSRNOP00000025319	M. spicilegus	spicilegus	-2935.643224	-2908.932521	26.71070299999974	53.42140599999948	1.3457402266051704e-13	9.331400112953214e-12	0.17152	0.60514	TRUE	FALSE
ENSRNOP00000025357	M. spicilegus	spicilegus	-3877.965228	-3877.020979	0.9442490000001271	1.8884980000002543	0.08468571483349357	0.29077342120644506	0.0929	0.0001	FALSE	FALSE
ENSRNOP00000025388	M. spicilegus	spicilegus	-2925.968437	-2924.83872	1.1297169999998005	2.259433999999601	0.06640129538747498	0.2651007334841814	0.10259	0.0001	FALSE	FALSE
ENSRNOP00000025391	M. spicilegus	spicilegus	-3123.432092	-3072.028857	51.40323500000022	102.80647000000044	1.847703381075196e-24	8.021442721754709e-22	0.16511	0.55433	TRUE	FALSE
ENSRNOP00000025398	M. spicilegus	spicilegus	-2180.761832	-2180.761854	-2.1999999717081664e-05	0.0	1.0	1.0	0.10315	2.37928	FALSE	FALSE
ENSRNOP00000025424	M. spicilegus	spicilegus	-2926.987546	-2926.85294	0.13460599999962142	0.26921199999924283	0.3019304298633722	0.44308867463047785	0.15904	0.33289	FALSE	FALSE
ENSRNOP00000025465	M. spicilegus	spicilegus	-1550.293346	-1550.293415	-6.900000016685226e-05	0.0	1.0	1.0	0.00701	1.95378	FALSE	FALSE
ENSRNOP00000025488	M. spicilegus	spicilegus	-2581.512711	-2581.453323	0.05938799999967159	0.11877599999934318	0.36518291313993334	0.47713795006300286	0.00948	0.0001	FALSE	FALSE
ENSRNOP00000025507	M. spicilegus	spicilegus	-518.686997	-518.686994	2.999999992425728e-06	5.999999984851456e-06	0.4990227959546319	0.5313656440291338	0.39162	1.97024	FALSE	FALSE
ENSRNOP00000025554	M. spicilegus	spicilegus	-3192.076847	-3192.076063	0.0007839999998395797	0.0015679999996791594	0.48420681905471397	0.5313656440291338	0.05581	0.05821	FALSE	FALSE
ENSRNOP00000025564	M. spicilegus	spicilegus	-1777.312738	-1777.233204	0.07953400000019428	0.15906800000038857	0.34500801988646945	0.4674861010403579	0.02932	0.0001	FALSE	FALSE
ENSRNOP00000025577	M. spicilegus	spicilegus	-3445.146894	-3444.564545	0.5823489999997946	1.1646979999995892	0.14024667155563642	0.34134694816372996	0.07715	0.16925	FALSE	FALSE
ENSRNOP00000025582	M. spicilegus	spicilegus	-586.855187	-586.855177	9.999999974752427e-06	1.9999999949504854e-05	0.498215881833162	0.5313656440291338	0.07926	2.02549	FALSE	FALSE
ENSRNOP00000025592	M. spicilegus	spicilegus	-572.059588	-559.384835	12.67475300000001	25.34950600000002	2.391374276075594e-07	6.367432572430615e-06	0.15152	0.51093	TRUE	FALSE
ENSRNOP00000025624	M. spicilegus	spicilegus	-1760.657993	-1760.043581	0.6144120000001294	1.2288240000002588	0.13381793200911749	0.3364825109823818	0.05811	0.0001	FALSE	FALSE
ENSRNOP00000025629	M. spicilegus	spicilegus	-4211.789807	-4211.545026	0.2447810000003301	0.4895620000006602	0.24206137563816763	0.4089649468269211	0.02488	0.0001	FALSE	FALSE
ENSRNOP00000025788	M. spicilegus	spicilegus	-4469.629398	-4469.26483	0.3645679999999629	0.7291359999999258	0.19658169396898476	0.38212417621118056	0.33878	0.21475	FALSE	FALSE
ENSRNOP00000025791	M. spicilegus	spicilegus	-6562.349575	-6561.070928	1.2786470000000918	2.5572940000001836	0.05489317743516177	0.2454582967712003	0.07599	0.0001	FALSE	FALSE
ENSRNOP00000025821	M. spicilegus	spicilegus	-910.980997	-910.98099	6.999999982326699e-06	1.3999999964653398e-05	0.4985072981544957	0.5313656440291338	0.1928	2.18478	FALSE	FALSE
ENSRNOP00000025824	M. spicilegus	spicilegus	-694.963313	-694.62514	0.3381729999999834	0.6763459999999668	0.20542390635763555	0.388136070324852	0.10163	0.0001	FALSE	FALSE
ENSRNOP00000025847	M. spicilegus	spicilegus	-3711.925678	-3683.377509	28.548169000000144	57.09633800000029	2.074888272594644e-14	1.6574207521486015e-12	0.08649	0.60481	TRUE	FALSE
ENSRNOP00000025848	M. spicilegus	spicilegus	-2136.832893	-2132.136641	4.696251999999731	9.392503999999462	0.0010893721181224412	0.014256068937683586	0.3063	0.5833	TRUE	FALSE
ENSRNOP00000025859	M. spicilegus	spicilegus	-10276.476562	-10274.911937	1.5646249999990687	3.1292499999981374	0.038449555228970415	0.20612099304017134	0.03329	0.0001	FALSE	FALSE
ENSRNOP00000025873	M. spicilegus	spicilegus	-4510.103468	-4509.60067	0.5027980000004391	1.0055960000008781	0.15798010890239308	0.35422982987340657	0.03966	0.14753	FALSE	FALSE
ENSRNOP00000025885	M. spicilegus	spicilegus	-2486.084852	-2485.205858	0.8789940000001479	1.7579880000002959	0.09243783629410758	0.29798631470364406	0.06442	0.0001	FALSE	FALSE
ENSRNOP00000025902	M. spicilegus	spicilegus	-3682.581349	-3682.363525	0.21782399999983681	0.43564799999967363	0.25461524735814856	0.4170645458976791	0.26048	0.14979	FALSE	FALSE
ENSRNOP00000025910	M. spicilegus	spicilegus	-3888.541991	-3886.154465	2.38752599999998	4.77505199999996	0.01443748718873986	0.11459325085816176	0.18	0.0001	FALSE	FALSE
ENSRNOP00000025925	M. spicilegus	spicilegus	-1683.147634	-1683.14762	1.3999999964653398e-05	2.7999999929306796e-05	0.4978890057311537	0.5313656440291338	0.145	1.98897	FALSE	FALSE
ENSRNOP00000025956	M. spicilegus	spicilegus	-2346.12713	-2346.121548	0.005581999999776599	0.011163999999553198	0.4579261258403649	0.5309276713540011	0.12528	0.1424	FALSE	FALSE
ENSRNOP00000025965	M. spicilegus	spicilegus	-4495.03101	-4494.877321	0.15368899999975838	0.30737799999951676	0.2896468119344523	0.435298527568559	0.24378	0.13291	FALSE	FALSE
ENSRNOP00000026067	M. spicilegus	spicilegus	-1047.351469	-1046.979263	0.3722060000000056	0.7444120000000112	0.1941256061645286	0.3809638713743746	0.17817	0.0001	FALSE	FALSE
ENSRNOP00000026098	M. spicilegus	spicilegus	-2214.799747	-2214.701601	0.0981459999998151	0.1962919999996302	0.328865316371432	0.4581287415988212	0.12247	0.18312	FALSE	FALSE
ENSRNOP00000026163	M. spicilegus	spicilegus	-2166.02435	-2166.024358	-7.999999979801942e-06	0.0	1.0	1.0	0.02704	1.78936	FALSE	FALSE
ENSRNOP00000026187	M. spicilegus	spicilegus	-2190.684683	-2190.506902	0.17778099999986807	0.35556199999973614	0.27549068910830327	0.42774101890173305	0.0136	0.0001	FALSE	FALSE
ENSRNOP00000026204	M. spicilegus	spicilegus	-2950.080783	-2950.079782	0.0010010000000875152	0.0020020000001750304	0.48215579466122876	0.5313656440291338	0.22845	0.23793	FALSE	FALSE
ENSRNOP00000026210	M. spicilegus	spicilegus	-3873.107745	-3871.618723	1.4890219999997498	2.9780439999994996	0.042200607499518226	0.21660808823112623	0.07203	999.0	FALSE	FALSE
ENSRNOP00000026214	M. spicilegus	spicilegus	-2788.523083	-2787.58708	0.9360030000002553	1.8720060000005105	0.08562275329214566	0.29127097880877767	0.11789	0.0001	FALSE	FALSE
ENSRNOP00000026219	M. spicilegus	spicilegus	-2268.678073	-2268.659056	0.019017000000076223	0.038034000000152446	0.42268744138742553	0.5106118724288317	0.08068	0.10033	FALSE	FALSE
ENSRNOP00000026220	M. spicilegus	spicilegus	-3436.557354	-3436.486998	0.07035600000017439	0.14071200000034878	0.3537871057437111	0.47075749611553236	0.22942	0.29158	FALSE	FALSE
ENSRNOP00000026231	M. spicilegus	spicilegus	-1541.039375	-1541.039385	-9.999999974752427e-06	0.0	1.0	1.0	0.20809	1.60431	FALSE	FALSE
ENSRNOP00000026258	M. spicilegus	spicilegus	-1505.037841	-1503.130015	1.9078260000001137	3.8156520000002274	0.025387919905443354	0.16525318139234152	0.03014	0.19301	FALSE	FALSE
ENSRNOP00000026259	M. spicilegus	spicilegus	-3337.876773	-3337.835428	0.041345000000092114	0.08269000000018423	0.386842285295682	0.4890062152325035	0.00968	0.0001	FALSE	FALSE
ENSRNOP00000026262	M. spicilegus	spicilegus	-2326.308093	-2325.37064	0.937453000000005	1.87490600000001	0.08545712267164195	0.29123800381315346	0.06796	0.30287	FALSE	FALSE
ENSRNOP00000026331	M. spicilegus	spicilegus	-1718.942045	-1718.914827	0.027217999999948006	0.05443599999989601	0.4077583136744681	0.5012699425407781	0.22148	0.26268	FALSE	FALSE
ENSRNOP00000026333	M. spicilegus	spicilegus	-6218.782735	-6205.423987	13.35874799999965	26.7174959999993	1.1773982465927416e-07	3.2747413627377505e-06	0.14239	0.75969	TRUE	FALSE
ENSRNOP00000026376	M. spicilegus	spicilegus	-844.941309	-843.88145	1.059859000000074	2.119718000000148	0.07270665817076136	0.2746787672474658	0.24271	999.0	FALSE	FALSE
ENSRNOP00000026445	M. spicilegus	spicilegus	-1528.829338	-1528.416886	0.41245200000003024	0.8249040000000605	0.1818751209742632	0.3729766035999216	0.08619	0.0001	FALSE	FALSE
ENSRNOP00000026471	M. spicilegus	spicilegus	-1443.629587	-1441.32748	2.302106999999978	4.604213999999956	0.015946735148994428	0.12333706464965867	0.05051	999.0	FALSE	FALSE
ENSRNOP00000026492	M. spicilegus	spicilegus	-2735.449134	-2725.907445	9.541689000000133	19.083378000000266	6.256498755740788e-06	0.00012880647438365313	0.12745	0.50082	TRUE	FALSE
ENSRNOP00000026552	M. spicilegus	spicilegus	-6204.010728	-6202.554166	1.4565620000003037	2.9131240000006073	0.04393076660106493	0.22140008170349318	0.11691	0.0001	FALSE	FALSE
ENSRNOP00000026637	M. spicilegus	spicilegus	-955.822425	-955.632318	0.1901069999998981	0.3802139999997962	0.2687443647156234	0.4240084470627035	0.06752	0.14386	FALSE	FALSE
ENSRNOP00000026669	M. spicilegus	spicilegus	-2760.025767	-2759.284914	0.7408530000002429	1.4817060000004858	0.11175389671657386	0.31790958937749003	0.03035	0.15946	FALSE	FALSE
ENSRNOP00000026688	M. spicilegus	spicilegus	-1957.834337	-1957.834145	0.00019199999996999395	0.0003839999999399879	0.4921828601103186	0.5313656440291338	0.22012	0.0001	FALSE	FALSE
ENSRNOP00000026696	M. spicilegus	spicilegus	-3463.971528	-3463.462953	0.508574999999837	1.017149999999674	0.15659799616769682	0.35298394495958674	0.02391	0.08332	FALSE	FALSE
ENSRNOP00000026699	M. spicilegus	spicilegus	-1094.217379	-1093.662603	0.5547759999999471	1.1095519999998942	0.1460896772578037	0.34618839417140107	0.52305	0.0001	FALSE	FALSE
ENSRNOP00000026730	M. spicilegus	spicilegus	-5253.625547	-5252.790555	0.8349920000000566	1.6699840000001132	0.09813033877196214	0.30457924545789306	0.05129	0.0001	FALSE	FALSE
ENSRNOP00000026797	M. spicilegus	spicilegus	-6106.765989	-6105.4333	1.3326890000007552	2.6653780000015104	0.05127672902246133	0.23917429065022006	0.0527	0.0001	FALSE	FALSE
ENSRNOP00000026814	M. spicilegus	spicilegus	-895.136517	-895.003981	0.13253600000007282	0.26507200000014564	0.30332841995726967	0.44366991845927023	0.06933	0.0001	FALSE	FALSE
ENSRNOP00000026832	M. spicilegus	spicilegus	-1681.160196	-1680.158795	1.001400999999987	2.002801999999974	0.07850436476350059	0.28378380103839224	0.28154	1.1723	FALSE	FALSE
ENSRNOP00000026854	M. spicilegus	spicilegus	-2009.820648	-2008.961228	0.8594200000000001	1.7188400000000001	0.09492121545991289	0.3011399278521724	0.185	0.0001	FALSE	FALSE
ENSRNOP00000026873	M. spicilegus	spicilegus	-3648.518018	-3648.094274	0.42374400000016976	0.8474880000003395	0.17863197150499355	0.3702938308852425	0.06907	0.23224	FALSE	FALSE
ENSRNOP00000026897	M. spicilegus	spicilegus	-1900.419472	-1900.079372	0.3401000000001204	0.6802000000002408	0.20475893167827783	0.38792792878106935	0.19644	0.0001	FALSE	FALSE
ENSRNOP00000026907	M. spicilegus	spicilegus	-905.921259	-905.405491	0.51576799999998	1.03153599999996	0.15489908915473147	0.35146681267778085	0.23026	0.0001	FALSE	FALSE
ENSRNOP00000026915	M. spicilegus	spicilegus	-3305.707099	-3299.278336	6.428763000000345	12.85752600000069	0.0001680623387319029	0.002668713603435042	0.17139	0.54708	TRUE	FALSE
ENSRNOP00000026946	M. spicilegus	spicilegus	-1150.249679	-1149.704897	0.544781999999941	1.089563999999882	0.14828391627587265	0.3479706002384461	0.09414	0.0001	FALSE	FALSE
ENSRNOP00000026952	M. spicilegus	spicilegus	-7185.463655	-7184.356938	1.1067169999996622	2.2134339999993244	0.06840691358422632	0.26807026379062004	0.22194	0.75867	FALSE	FALSE
ENSRNOP00000026968	M. spicilegus	spicilegus	-4127.672132	-4127.462171	0.2099609999995664	0.4199219999991328	0.25848798365530856	0.41926039564967	0.06904	0.03723	FALSE	FALSE
ENSRNOP00000026971	M. spicilegus	spicilegus	-1700.760304	-1700.618938	0.14136599999983446	0.2827319999996689	0.29745806636902805	0.4404257574174295	0.02628	0.0001	FALSE	FALSE
ENSRNOP00000026996	M. spicilegus	spicilegus	-2316.188671	-2315.743717	0.4449540000000525	0.889908000000105	0.17275112012274293	0.3659957043122579	0.09158	0.0001	FALSE	FALSE
ENSRNOP00000027029	M. spicilegus	spicilegus	-726.50444	-726.20349	0.3009500000000571	0.6019000000001142	0.21892700345242372	0.396118018994126	0.08813	0.0001	FALSE	FALSE
ENSRNOP00000027047	M. spicilegus	spicilegus	-2701.722468	-2701.493273	0.22919499999989057	0.45838999999978114	0.2491886857664781	0.41358860162537964	0.01835	0.0001	FALSE	FALSE
ENSRNOP00000027060	M. spicilegus	spicilegus	-1863.81098	-1861.887423	1.9235570000000735	3.847114000000147	0.024915832845814688	0.16382422206217778	0.10367	999.0	FALSE	FALSE
ENSRNOP00000027086	M. spicilegus	spicilegus	-3888.936902	-3887.217321	1.7195809999998346	3.439161999999669	0.03183398904104282	0.18898920733341393	0.35449	0.07895	FALSE	FALSE
ENSRNOP00000027119	M. spicilegus	spicilegus	-4011.966752	-4009.966836	1.9999159999997573	3.9998319999995147	0.022752399687833894	0.15646192209574478	0.09359	0.0001	FALSE	FALSE
ENSRNOP00000027121	M. spicilegus	spicilegus	-11356.807647	-11356.791122	0.01652499999909196	0.03304999999818392	0.42787118050607514	0.5135149784436114	0.2781	0.25633	FALSE	FALSE
ENSRNOP00000027123	M. spicilegus	spicilegus	-1221.785846	-1213.704165	8.08168099999989	16.16336199999978	2.905360213632617e-05	0.0005293799586336074	0.2204	1.27948	TRUE	TRUE
ENSRNOP00000027134	M. spicilegus	spicilegus	-4034.976718	-4034.556296	0.42042199999968943	0.8408439999993789	0.17957774896925574	0.3707747887142061	0.36211	0.47038	FALSE	FALSE
ENSRNOP00000027135	M. spicilegus	spicilegus	-2640.6456	-2640.539963	0.10563699999966047	0.21127399999932095	0.32288534163487254	0.45485470319190213	0.04118	0.0001	FALSE	FALSE
ENSRNOP00000027160	M. spicilegus	spicilegus	-3681.389456	-3678.868612	2.52084399999967	5.04168799999934	0.012372183665316469	0.10294687824848744	0.47152	0.09354	FALSE	FALSE
ENSRNOP00000027209	M. spicilegus	spicilegus	-3884.66458	-3884.659998	0.0045820000000276195	0.009164000000055239	0.46186798995421396	0.5313656440291338	0.15265	0.1658	FALSE	FALSE
ENSRNOP00000027212	M. spicilegus	spicilegus	-2553.484283	-2545.923514	7.560768999999709	15.121537999999418	5.0403304961404076e-05	0.0008860510564077812	0.36496	1.13731	TRUE	FALSE
ENSRNOP00000027216	M. spicilegus	spicilegus	-5249.12876	-5249.1259	0.0028599999996004044	0.005719999999200809	0.46985646298848033	0.5313656440291338	0.28309	0.29142	FALSE	FALSE
ENSRNOP00000027223	M. spicilegus	spicilegus	-2380.802343	-2379.976123	0.8262199999999211	1.6524399999998423	0.0993135795793683	0.30516197889027735	0.25906	0.99205	FALSE	FALSE
ENSRNOP00000027233	M. spicilegus	spicilegus	-2094.581904	-2094.384369	0.1975350000002436	0.3950700000004872	0.264823180520888	0.4224015746993467	0.04225	0.0001	FALSE	FALSE
ENSRNOP00000027234	M. spicilegus	spicilegus	-2754.971791	-2754.96453	0.0072609999997439445	0.014521999999487889	0.45204066398339954	0.5274776241526522	0.11828	0.13592	FALSE	FALSE
ENSRNOP00000027263	M. spicilegus	spicilegus	-15544.987452	-15544.882953	0.10449899999912304	0.2089979999982461	0.32377694866378365	0.4552901680911514	0.0354	0.02283	FALSE	FALSE
ENSRNOP00000027265	M. spicilegus	spicilegus	-3757.97559	-3756.259001	1.7165890000001127	3.4331780000002254	0.03194951505702071	0.18921465471195245	0.09996	0.28036	FALSE	FALSE
ENSRNOP00000027293	M. spicilegus	spicilegus	-1997.476421	-1992.267886	5.2085349999999835	10.417069999999967	0.0006242791358060366	0.008742534601715674	0.11772	0.42065	TRUE	FALSE
ENSRNOP00000027295	M. spicilegus	spicilegus	-2002.3699	-2002.018166	0.3517339999998512	0.7034679999997024	0.2008104219401731	0.38581335304962916	0.067	0.19743	FALSE	FALSE
ENSRNOP00000027318	M. spicilegus	spicilegus	-3413.863273	-3401.453705	12.409568000000036	24.81913600000007	3.14846157091271e-07	8.208195505369037e-06	0.23288	0.98536	TRUE	FALSE
ENSRNOP00000027320	M. spicilegus	spicilegus	-4130.831103	-4130.771753	0.059350000000449654	0.11870000000089931	0.36522437179083933	0.47713795006300286	0.32055	0.41544	FALSE	FALSE
ENSRNOP00000027337	M. spicilegus	spicilegus	-6335.268208	-6334.439645	0.828563000000031	1.657126000000062	0.09899590636713015	0.30516197889027735	0.02488	0.0001	FALSE	FALSE
ENSRNOP00000027339	M. spicilegus	spicilegus	-4296.743349	-4296.726505	0.016844000000673987	0.03368800000134797	0.4271860264352965	0.5131061866116896	0.22674	0.26103	FALSE	FALSE
ENSRNOP00000027345	M. spicilegus	spicilegus	-1066.453185	-1066.453192	-6.999999868639861e-06	0.0	1.0	1.0	0.12572	2.21682	FALSE	FALSE
ENSRNOP00000027346	M. spicilegus	spicilegus	-5704.650521	-5704.37796	0.2725609999997687	0.5451219999995374	0.23015886049005946	0.4022139639982224	0.16101	0.10467	FALSE	FALSE
ENSRNOP00000027375	M. spicilegus	spicilegus	-1134.694523	-1123.88438	10.810142999999925	21.62028599999985	1.6615920028062262e-06	3.7878986639315453e-05	0.11674	0.5274	TRUE	FALSE
ENSRNOP00000027445	M. spicilegus	spicilegus	-859.453418	-859.453418	0.0	0.0	1.0	1.0	0.0001	0.0001	FALSE	FALSE
ENSRNOP00000027466	M. spicilegus	spicilegus	-2674.104079	-2673.913852	0.19022700000004988	0.38045400000009977	0.2686801816783082	0.4240084470627035	0.0547	0.11574	FALSE	FALSE
ENSRNOP00000027497	M. spicilegus	spicilegus	-5298.433432	-5286.87946	11.553971999999703	23.107943999999407	7.657831089742579e-07	1.8649620349043815e-05	0.01889	0.21642	TRUE	FALSE
ENSRNOP00000027505	M. spicilegus	spicilegus	-7262.466419	-7261.423335	1.043083999999908	2.086167999999816	0.07431924817359943	0.2760839474248562	0.04066	0.0001	FALSE	FALSE
ENSRNOP00000027507	M. spicilegus	spicilegus	-7063.903881	-7063.806919	0.09696200000053068	0.19392400000106136	0.3298352887116895	0.4584999802013392	0.09967	0.1453	FALSE	FALSE
ENSRNOP00000027544	M. spicilegus	spicilegus	-2553.580869	-2552.15027	1.430598999999802	2.861197999999604	0.04536994764538647	0.22549473730173414	0.22131	0.8387	FALSE	FALSE
ENSRNOP00000027547	M. spicilegus	spicilegus	-3039.96405	-3039.785498	0.17855199999985416	0.3571039999997083	0.2750595077073791	0.42759912571355757	0.0116	0.0001	FALSE	FALSE
ENSRNOP00000027550	M. spicilegus	spicilegus	-2601.092094	-2601.061319	0.030775000000176078	0.061550000000352156	0.4020313323069815	0.4970632557064401	0.10773	0.14401	FALSE	FALSE
ENSRNOP00000027622	M. spicilegus	spicilegus	-5365.986165	-5365.572547	0.413618000000497	0.827236000000994	0.181536493990529	0.37284793302975955	0.04512	0.0001	FALSE	FALSE
ENSRNOP00000027666	M. spicilegus	spicilegus	-2902.839349	-2902.728941	0.11040800000000672	0.22081600000001345	0.3192094347514054	0.4533218896306049	0.04514	0.0001	FALSE	FALSE
ENSRNOP00000027704	M. spicilegus	spicilegus	-6960.918564	-6960.889475	0.029088999999657972	0.058177999999315944	0.40469960561143986	0.49885376579296864	0.0941	0.07857	FALSE	FALSE
ENSRNOP00000027719	M. spicilegus	spicilegus	-5979.885051	-5979.884593	0.0004580000004352769	0.0009160000008705538	0.48792765871010474	0.5313656440291338	0.07369	0.07134	FALSE	FALSE
ENSRNOP00000027721	M. spicilegus	spicilegus	-2051.418079	-2051.003334	0.414745000000039	0.829490000000078	0.1812100211374771	0.37245410890442754	0.05622	0.0001	FALSE	FALSE
ENSRNOP00000027752	M. spicilegus	spicilegus	-815.395296	-815.207816	0.1874800000000505	0.374960000000101	0.2701564894520224	0.42485254157755425	0.04933	0.0001	FALSE	FALSE
ENSRNOP00000027785	M. spicilegus	spicilegus	-4794.704645	-4793.024536	1.6801089999999022	3.3602179999998043	0.033394613227722504	0.19441925783387098	0.23986	0.0001	FALSE	FALSE
ENSRNOP00000027789	M. spicilegus	spicilegus	-4662.80044	-4661.697155	1.1032850000001417	2.2065700000002835	0.0687119598491506	0.26831791908242814	0.0938	0.0001	FALSE	FALSE
ENSRNOP00000027793	M. spicilegus	spicilegus	-2786.492587	-2785.640957	0.8516300000001138	1.7032600000002276	0.09593109574385005	0.30146332454133745	0.1882	999.0	FALSE	FALSE
ENSRNOP00000027837	M. spicilegus	spicilegus	-5557.388453	-5555.467561	1.920891999999185	3.84178399999837	0.02499515216090305	0.16382422206217778	0.29819	0.0001	FALSE	FALSE
ENSRNOP00000027842	M. spicilegus	spicilegus	-1971.279269	-1970.802745	0.47652400000015405	0.9530480000003081	0.1644723333878677	0.3593021809257033	0.03072	0.0001	FALSE	FALSE
ENSRNOP00000027869	M. spicilegus	spicilegus	-1923.693847	-1915.5142	8.179646999999932	16.359293999999863	2.619928706817513e-05	0.0004826566077042964	0.15151	0.5117	TRUE	FALSE
ENSRNOP00000027897	M. spicilegus	spicilegus	-9897.525101	-9896.669465	0.8556359999984124	1.7112719999968249	0.09541020907467995	0.30119220284877624	0.17498	0.05624	FALSE	FALSE
ENSRNOP00000027935	M. spicilegus	spicilegus	-1325.713347	-1323.524861	2.1884860000000117	4.376972000000023	0.01821382813126348	0.13561899618990741	0.27114	0.0001	FALSE	FALSE
ENSRNOP00000027960	M. spicilegus	spicilegus	-1623.783194	-1623.743341	0.0398529999999937	0.0797059999999874	0.38884811318356427	0.489882186802407	0.34078	0.47788	FALSE	FALSE
ENSRNOP00000027999	M. spicilegus	spicilegus	-3185.672695	-3185.358863	0.313832000000275	0.62766400000055	0.21410673544343028	0.39273336979277346	0.28526	0.12096	FALSE	FALSE
ENSRNOP00000028006	M. spicilegus	spicilegus	-2315.675076	-2315.100254	0.5748220000000401	1.1496440000000803	0.1418118426379701	0.3431863118985397	0.31166	0.36502	FALSE	FALSE
ENSRNOP00000028015	M. spicilegus	spicilegus	-3191.125565	-3191.092501	0.03306399999974019	0.06612799999948038	0.3985300812649511	0.49481236014602964	0.23691	0.29438	FALSE	FALSE
ENSRNOP00000028055	M. spicilegus	spicilegus	-4595.459864	-4595.359852	0.10001200000078825	0.2000240000015765	0.32735073730377795	0.45747763535893815	0.43382	0.33016	FALSE	FALSE
ENSRNOP00000028065	M. spicilegus	spicilegus	-1976.226417	-1976.22404	0.0023770000000240543	0.004754000000048109	0.47251500529928814	0.5313656440291338	0.13234	0.12241	FALSE	FALSE
ENSRNOP00000028089	M. spicilegus	spicilegus	-1118.179459	-1118.179467	-7.999999979801942e-06	0.0	1.0	1.0	0.03958	1.75533	FALSE	FALSE
ENSRNOP00000028093	M. spicilegus	spicilegus	-5734.028268	-5733.883983	0.14428500000030908	0.28857000000061817	0.2955691842181162	0.4389793699862993	0.08775	0.1748	FALSE	FALSE
ENSRNOP00000028115	M. spicilegus	spicilegus	-935.077937	-934.590155	0.48778200000003835	0.9755640000000767	0.161648221243896	0.35677002140436953	0.07195	0.0001	FALSE	FALSE
ENSRNOP00000028137	M. spicilegus	spicilegus	-5752.169546	-5751.542112	0.6274339999999938	1.2548679999999877	0.13131237416895558	0.3339669017007187	0.11325	0.26585	FALSE	FALSE
ENSRNOP00000028184	M. spicilegus	spicilegus	-3645.042744	-3643.809236	1.2335079999998015	2.467015999999603	0.058129225847800337	0.25090657227480456	0.18558	0.95667	FALSE	FALSE
ENSRNOP00000028186	M. spicilegus	spicilegus	-3402.455055	-3401.781067	0.6739880000000085	1.347976000000017	0.12281613354158076	0.3255769852166352	0.19469	0.75264	FALSE	FALSE
ENSRNOP00000028189	M. spicilegus	spicilegus	-2528.273822	-2527.808219	0.465603000000101	0.931206000000202	0.16727487134986807	0.36128911754887144	0.04528	0.16262	FALSE	FALSE
ENSRNOP00000028197	M. spicilegus	spicilegus	-1839.266461	-1838.475757	0.7907040000000052	1.5814080000000104	0.10427899949792194	0.3114829472725844	0.42714	999.0	FALSE	FALSE
ENSRNOP00000028265	M. spicilegus	spicilegus	-2318.298325	-2317.861007	0.43731800000023213	0.8746360000004643	0.17483752851197634	0.36658268088236784	0.44063	0.16258	FALSE	FALSE
ENSRNOP00000028298	M. spicilegus	spicilegus	-3298.901355	-3273.140136	25.761218999999983	51.522437999999966	3.5391734928502823e-13	2.236623248487979e-11	0.28419	0.93442	TRUE	FALSE
ENSRNOP00000028332	M. spicilegus	spicilegus	-2876.579314	-2875.882669	0.6966449999999895	1.393289999999979	0.11892514112569469	0.3224932324933038	0.06356	0.0001	FALSE	FALSE
ENSRNOP00000028334	M. spicilegus	spicilegus	-1981.931989	-1981.917482	0.014506999999866821	0.029013999999733642	0.43237335781865305	0.5159235155137728	0.25874	0.31002	FALSE	FALSE
ENSRNOP00000028343	M. spicilegus	spicilegus	-1340.935844	-1340.935833	1.1000000085914508e-05	2.2000000171829015e-05	0.4981288016945008	0.5313656440291338	0.22133	1.67469	FALSE	FALSE
ENSRNOP00000028363	M. spicilegus	spicilegus	-2337.020326	-2336.959429	0.06089699999984077	0.12179399999968155	0.36354841931510573	0.47577596240972364	0.19127	0.31315	FALSE	FALSE
ENSRNOP00000028405	M. spicilegus	spicilegus	-2103.238343	-2101.725571	1.5127720000000409	3.0255440000000817	0.04098141478659637	0.21294781856882714	0.4098	999.0	FALSE	FALSE
ENSRNOP00000028410	M. spicilegus	spicilegus	-1697.518135	-1696.730854	0.7872810000001209	1.5745620000002418	0.10477286782739034	0.3118202936681051	0.67194	2.21466	FALSE	FALSE
ENSRNOP00000028433	M. spicilegus	spicilegus	-1656.766514	-1656.151239	0.6152749999998832	1.2305499999997664	0.13365005141658906	0.3363992345335623	0.33167	0.0001	FALSE	FALSE
ENSRNOP00000028479	M. spicilegus	spicilegus	-2096.44111	-2095.042209	1.3989010000000235	2.797802000000047	0.04719681412115943	0.22887818795520978	0.23701	0.3581	FALSE	FALSE
ENSRNOP00000028491	M. spicilegus	spicilegus	-1541.113454	-1540.817576	0.29587800000012976	0.5917560000002595	0.22087044332425232	0.39717389035156886	0.52308	0.21264	FALSE	FALSE
ENSRNOP00000028493	M. spicilegus	spicilegus	-1464.971079	-1464.896962	0.07411699999988741	0.14823399999977482	0.35011437796743017	0.4697042235457716	0.37631	0.2813	FALSE	FALSE
ENSRNOP00000028524	M. spicilegus	spicilegus	-2532.74667	-2531.752371	0.9942989999999554	1.9885979999999108	0.07924377399980635	0.2849021377831632	0.25333	999.0	FALSE	FALSE
ENSRNOP00000028526	M. spicilegus	spicilegus	-925.852281	-925.835677	0.016603999999915686	0.03320799999983137	0.42770087078295826	0.5134775994670961	0.54262	0.42089	FALSE	FALSE
ENSRNOP00000028536	M. spicilegus	spicilegus	-762.249538	-761.882655	0.3668830000000298	0.7337660000000596	0.1958325991702819	0.381762690885448	0.14918	0.0001	FALSE	FALSE
ENSRNOP00000028557	M. spicilegus	spicilegus	-3699.336654	-3697.165874	2.170780000000377	4.341560000000754	0.018596415323725017	0.13785663703027448	0.3422	0.0001	FALSE	FALSE
ENSRNOP00000028561	M. spicilegus	spicilegus	-5771.544044	-5771.392116	0.15192800000022544	0.3038560000004509	0.2907375463211454	0.4358409125972192	0.02151	0.0001	FALSE	FALSE
ENSRNOP00000028564	M. spicilegus	spicilegus	-2961.743511	-2959.891767	1.8517440000000533	3.7034880000001067	0.027149423319888503	0.17255696489439	0.18238	0.0001	FALSE	FALSE
ENSRNOP00000028632	M. spicilegus	spicilegus	-2938.104198	-2937.141914	0.9622840000001815	1.924568000000363	0.082676980112061	0.28919520088736844	0.082	0.0001	FALSE	FALSE
ENSRNOP00000028646	M. spicilegus	spicilegus	-3180.353076	-3179.194038	1.1590379999997822	2.3180759999995644	0.06393905517820356	0.2609923353456594	0.04584	23.06743	FALSE	FALSE
ENSRNOP00000028660	M. spicilegus	spicilegus	-3889.563569	-3888.50861	1.0549590000000535	2.109918000000107	0.07317357968979156	0.2751351146335778	0.08161	0.0001	FALSE	FALSE
ENSRNOP00000028671	M. spicilegus	spicilegus	-2163.596188	-2163.220745	0.3754429999999047	0.7508859999998094	0.19309793141998546	0.38036749757911914	0.21939	0.44159	FALSE	FALSE
ENSRNOP00000028693	M. spicilegus	spicilegus	-2013.462064	-2013.065753	0.39631099999996877	0.7926219999999375	0.18665423301537962	0.3760445054270184	0.22057	0.0001	FALSE	FALSE
ENSRNOP00000028703	M. spicilegus	spicilegus	-756.893948	-755.394891	1.4990569999999934	2.998113999999987	0.041680752830860764	0.2148592240661563	0.08706	0.0001	FALSE	FALSE
ENSRNOP00000028751	M. spicilegus	spicilegus	-2870.186307	-2869.858649	0.3276580000001559	0.6553160000003118	0.2091092290698584	0.39041803520249424	0.03471	0.0001	FALSE	FALSE
ENSRNOP00000028793	M. spicilegus	spicilegus	-2124.347505	-2124.027023	0.32048200000008364	0.6409640000001673	0.21168096713436005	0.3915888267242599	0.02876	0.0001	FALSE	FALSE
ENSRNOP00000028828	M. spicilegus	spicilegus	-1173.005827	-1172.882461	0.12336600000003273	0.24673200000006545	0.30969281762745204	0.4470246156209929	0.13396	0.27006	FALSE	FALSE
ENSRNOP00000028875	M. spicilegus	spicilegus	-3470.730396	-3470.676186	0.054209999999784486	0.10841999999956897	0.3709750816503772	0.48049271117329917	0.03621	0.05214	FALSE	FALSE
ENSRNOP00000028889	M. spicilegus	spicilegus	-2033.195643	-2033.176272	0.019371000000091954	0.03874200000018391	0.4219803354669299	0.5102637201433565	0.05806	0.07235	FALSE	FALSE
ENSRNOP00000028913	M. spicilegus	spicilegus	-1302.721719	-1302.150607	0.5711119999998573	1.1422239999997146	0.14259143759160417	0.34374106816807526	0.22918	0.0001	FALSE	FALSE
ENSRNOP00000028999	M. spicilegus	spicilegus	-3974.644941	-3972.373948	2.2709930000000895	4.541986000000179	0.01653659957971923	0.12633354766908686	0.20329	1.03644	FALSE	FALSE
ENSRNOP00000029053	M. spicilegus	spicilegus	-11400.671161	-11400.267476	0.40368499999931373	0.8073699999986275	0.1844494775716461	0.37509952408387415	0.38656	0.59839	FALSE	FALSE
ENSRNOP00000029068	M. spicilegus	spicilegus	-2598.752795	-2597.770873	0.9819219999999405	1.963843999999881	0.08055140278137853	0.2864762297843286	0.14173	0.0001	FALSE	FALSE
ENSRNOP00000029070	M. spicilegus	spicilegus	-1436.352664	-1435.661507	0.6911569999999756	1.3823139999999512	0.11985369096265677	0.3232006740459052	0.23663	0.0001	FALSE	FALSE
ENSRNOP00000029092	M. spicilegus	spicilegus	-1460.040927	-1458.185891	1.8550359999999273	3.7100719999998546	0.0270425289622755	0.1719870392919241	0.15414	0.0001	FALSE	FALSE
ENSRNOP00000029102	M. spicilegus	spicilegus		-1434.422667						0.39267	FALSE	FALSE
ENSRNOP00000029414	M. spicilegus	spicilegus	-2699.946152	-2699.935502	0.010650000000168802	0.021300000000337604	0.44198232646563373	0.5207922503846297	0.09814	0.11602	FALSE	FALSE
ENSRNOP00000029428	M. spicilegus	spicilegus	-1438.700564	-1438.697778	0.00278600000001461	0.00557200000002922	0.4702482542039879	0.5313656440291338	0.37276	0.33656	FALSE	FALSE
ENSRNOP00000029459	M. spicilegus	spicilegus	-1296.793007	-1295.659189	1.1338180000000193	2.2676360000000386	0.066050635087953	0.2644408946885368	0.29862	0.0001	FALSE	FALSE
ENSRNOP00000029510	M. spicilegus	spicilegus	-943.11481	-942.748786	0.36602400000003854	0.7320480000000771	0.19611007821217458	0.3818574046760833	0.10061	0.0001	FALSE	FALSE
ENSRNOP00000029554	M. spicilegus	spicilegus	-2867.07868	-2866.78452	0.2941599999999198	0.5883199999998396	0.2215347502881797	0.3976264345301294	0.132	0.39739	FALSE	FALSE
ENSRNOP00000029603	M. spicilegus	spicilegus	-935.914705	-932.544336	3.3703689999999824	6.740737999999965	0.004711781669334351	0.04910974944499321	0.37594	0.67109	TRUE	FALSE
ENSRNOP00000029640	M. spicilegus	spicilegus	-7281.771983	-7281.216301	0.5556819999992513	1.1113639999985025	0.14589281866269796	0.34618839417140107	0.10515	0.23273	FALSE	FALSE
ENSRNOP00000029728	M. spicilegus	spicilegus	-4392.550802	-4392.226451	0.3243509999992966	0.6487019999985932	0.21028856549289462	0.39072425158214197	0.69775	0.90047	FALSE	FALSE
ENSRNOP00000029738	M. spicilegus	spicilegus	-9956.63154	-9952.168407	4.463133000001108	8.926266000002215	0.0014054922136125167	0.017809441310813426	0.23119	0.53839	TRUE	FALSE
ENSRNOP00000029792	M. spicilegus	spicilegus	-1020.918848	-1020.918848	0.0	0.0	1.0	1.0	0.0001	0.0001	FALSE	FALSE
ENSRNOP00000029803	M. spicilegus	spicilegus	-1171.330807	-1170.495749	0.8350580000001173	1.6701160000002346	0.09812149897041228	0.30457924545789306	0.58633	999.0	FALSE	FALSE
ENSRNOP00000029809	M. spicilegus	spicilegus	-2934.520378	-2934.309252	0.21112600000014936	0.4222520000002987	0.2579077368594439	0.4187452367140627	0.39369	0.18328	FALSE	FALSE
ENSRNOP00000029882	M. spicilegus	spicilegus	-7485.109374	-7484.428984	0.6803899999995338	1.3607799999990675	0.12170117326644012	0.32439567940881064	0.32706	0.59776	FALSE	FALSE
ENSRNOP00000029888	M. spicilegus	spicilegus	-2345.149769	-2343.856258	1.2935110000003078	2.5870220000006157	0.05387137049557616	0.24350639855062378	0.65493	999.0	FALSE	FALSE
ENSRNOP00000029940	M. spicilegus	spicilegus	-2031.515702	-2026.69525	4.820451999999932	9.640903999999864	0.0009514577982209858	0.012717946606742362	0.28768	0.81517	TRUE	FALSE
ENSRNOP00000029961	M. spicilegus	spicilegus	-2277.270977	-2274.763494	2.5074830000003203	5.014966000000641	0.012564561413644376	0.10385525307552905	0.32363	999.0	FALSE	FALSE
ENSRNOP00000029996	M. spicilegus	spicilegus	-7846.140335	-7845.797814	0.34252100000048813	0.6850420000009763	0.20392795876824016	0.38766616115090974	0.95006	1.57394	FALSE	FALSE
ENSRNOP00000030019	M. spicilegus	spicilegus	-651.029267	-651.029267	0.0	0.0	1.0	1.0	0.5254	1.93724	FALSE	FALSE
ENSRNOP00000030024	M. spicilegus	spicilegus	-1793.979709	-1792.563439	1.4162699999999404	2.832539999999881	0.046186079180056114	0.22706450054793711	0.07327	0.40811	FALSE	FALSE
ENSRNOP00000030035	M. spicilegus	spicilegus	-2991.401497	-2991.365567	0.03593000000000757	0.07186000000001513	0.39432381338243566	0.49305800647268333	0.06139	0.04694	FALSE	FALSE
ENSRNOP00000030098	M. spicilegus	spicilegus	-4448.494023	-4448.425993	0.06803000000036263	0.13606000000072527	0.35611487758912264	0.472081885012488	0.30826	0.44518	FALSE	FALSE
ENSRNOP00000030171	M. spicilegus	spicilegus	-1831.14837	-1830.252303	0.8960670000001301	1.7921340000002601	0.09033318618364519	0.2953427845591674	0.10301	0.0001	FALSE	FALSE
ENSRNOP00000030212	M. spicilegus	spicilegus	-1006.545151	-1006.545151	0.0	0.0	1.0	1.0	0.0001	0.0001	FALSE	FALSE
ENSRNOP00000030270	M. spicilegus	spicilegus	-290.581143	-290.581143	0.0	0.0	1.0	1.0	0.0001	0.0001	FALSE	FALSE
ENSRNOP00000030301	M. spicilegus	spicilegus	-3946.314725	-3944.552928	1.761797000000115	3.52359400000023	0.030250559697114328	0.18306172034890097	0.21546	0.0001	FALSE	FALSE
ENSRNOP00000030332	M. spicilegus	spicilegus	-7162.710654	-7124.413951	38.29670299999998	76.59340599999996	1.050199013001614e-18	1.6132672530494025e-16	0.17587	0.60938	TRUE	FALSE
ENSRNOP00000030391	M. spicilegus	spicilegus	-9529.277693	-9529.205169	0.07252399999924819	0.14504799999849638	0.35165665547662023	0.46990669843444177	0.49909	0.60443	FALSE	FALSE
ENSRNOP00000030453	M. spicilegus	spicilegus	-2685.431217	-2684.995678	0.43553899999960777	0.8710779999992155	0.17532852274278912	0.3669832616827263	0.1155	0.04545	FALSE	FALSE
ENSRNOP00000030526	M. spicilegus	spicilegus	-893.504806	-893.504691	0.00011500000005071342	0.00023000000010142685	0.4939499726739693	0.5313656440291338	0.15294	0.0001	FALSE	FALSE
ENSRNOP00000030536	M. spicilegus	spicilegus	-1092.627101	-1092.627092	9.000000090964022e-06	1.8000000181928044e-05	0.49830743631849583	0.5313656440291338	0.02261	2.01341	FALSE	FALSE
ENSRNOP00000030691	M. spicilegus	spicilegus	-4106.716867	-4106.555501	0.16136600000027101	0.32273200000054203	0.2849852101383264	0.43270572385174816	0.56713	0.05474	FALSE	FALSE
ENSRNOP00000030704	M. spicilegus	spicilegus	-1523.512782	-1523.207713	0.30506900000000314	0.6101380000000063	0.21736792771913188	0.3949806657462296	1.76153	0.87197	FALSE	FALSE
ENSRNOP00000030728	M. spicilegus	spicilegus	-2171.880113	-2170.655401	1.2247120000001814	2.449424000000363	0.05878400140099304	0.25202767890922095	0.1332	0.0001	FALSE	FALSE
ENSRNOP00000030740	M. spicilegus	spicilegus	-696.197901	-696.197891	9.999999974752427e-06	1.9999999949504854e-05	0.498215881833162	0.5313656440291338	0.54166	0.0001	FALSE	FALSE
ENSRNOP00000030761	M. spicilegus	spicilegus	-2569.374322	-2569.355869	0.018453000000135944	0.03690600000027189	0.42382827794523703	0.5110674203042124	0.27273	0.35747	FALSE	FALSE
ENSRNOP00000030763	M. spicilegus	spicilegus	-967.242441	-962.291881	4.950559999999996	9.901119999999992	0.0008258910666548822	0.011204513995311138	0.34032	0.82508	TRUE	FALSE
ENSRNOP00000030771	M. spicilegus	spicilegus	-3492.249439	-3491.199416	1.0500230000002375	2.100046000000475	0.07364735360765129	0.2751351146335778	0.04539	0.0001	FALSE	FALSE
ENSRNOP00000030850	M. spicilegus	spicilegus	-1154.254628	-1153.791177	0.46345099999984996	0.9269019999996999	0.16783461721846415	0.3617156600315918	0.35671	0.12887	FALSE	FALSE
ENSRNOP00000030864	M. spicilegus	spicilegus	-4657.360948	-4657.26108	0.09986799999933282	0.19973599999866565	0.327467011817983	0.4575132002028835	0.13136	0.16809	FALSE	FALSE
ENSRNOP00000030952	M. spicilegus	spicilegus	-2524.552566	-2523.278412	1.2741539999997258	2.5483079999994516	0.055206221251616595	0.24567195098838748	0.15459	999.0	FALSE	FALSE
ENSRNOP00000031005	M. spicilegus	spicilegus	-1918.262788	-1914.462379	3.800408999999945	7.60081799999989	0.002917091288035678	0.033326266030933915	0.25793	0.68516	TRUE	FALSE
ENSRNOP00000031063	M. spicilegus	spicilegus	-3112.310643	-3110.963776	1.3468669999997473	2.6937339999994947	0.05037174002569753	0.23780700905748928	0.0829	0.0001	FALSE	FALSE
ENSRNOP00000031071	M. spicilegus	spicilegus	-5775.119115	-5775.060984	0.05813100000068516	0.11626200000137032	0.3665622778133826	0.47767290861184875	0.14196	0.10931	FALSE	FALSE
ENSRNOP00000031140	M. spicilegus	spicilegus	-881.832319	-881.832315	3.999999989900971e-06	7.999999979801942e-06	0.4988716223388327	0.5313656440291338	0.55772	2.31769	FALSE	FALSE
ENSRNOP00000031211	M. spicilegus	spicilegus	-1647.020385	-1638.25506	8.765325000000075	17.53065000000015	1.4135662672975563e-05	0.0002703919382943697	0.34952	1.3357	TRUE	TRUE
ENSRNOP00000031220	M. spicilegus	spicilegus	-10439.726277	-10437.265329	2.4609479999999166	4.921895999999833	0.013259199818790262	0.10754923654802663	0.49519	1.09287	FALSE	FALSE
ENSRNOP00000031286	M. spicilegus	spicilegus	-6105.983353	-6104.394021	1.5893319999995583	3.1786639999991166	0.0373028533642684	0.2044969714254338	0.48483	1.15249	FALSE	FALSE
ENSRNOP00000031303	M. spicilegus	spicilegus	-1046.47401	-1045.625025	0.8489849999998569	1.6979699999997138	0.09627683547597564	0.30192343034786956	0.26925	0.06986	FALSE	FALSE
ENSRNOP00000031331	M. spicilegus	spicilegus	-568.035077	-566.835395	1.1996820000000525	2.399364000000105	0.06069229556938792	0.2567849878221773	0.3279	0.0001	FALSE	FALSE
ENSRNOP00000031347	M. spicilegus	spicilegus	-1479.270793	-1477.547793	1.7229999999999563	3.4459999999999127	0.031702520905181185	0.18853464635987738	0.12218	999.0	FALSE	FALSE
ENSRNOP00000031375	M. spicilegus	spicilegus	-1188.433044	-1187.534663	0.8983810000001995	1.796762000000399	0.09005222336928569	0.2952644729888822	0.23915	0.0001	FALSE	FALSE
ENSRNOP00000031501	M. spicilegus	spicilegus	-1233.832105	-1233.82129	0.010814999999865904	0.021629999999731808	0.4415378275032427	0.520391313458437	0.44999	0.36576	FALSE	FALSE
ENSRNOP00000031531	M. spicilegus	spicilegus	-3738.313382	-3738.274215	0.03916699999990669	0.07833399999981339	0.3897839734511237	0.4905461274148563	0.33212	0.26911	FALSE	FALSE
ENSRNOP00000031549	M. spicilegus	spicilegus	-8334.209696	-8334.133871	0.07582499999989523	0.15164999999979045	0.3484817599228843	0.4688842976458698	0.22042	0.29039	FALSE	FALSE
ENSRNOP00000031556	M. spicilegus	spicilegus	-4351.604877	-4350.874618	0.7302589999999327	1.4605179999998654	0.11342385976224993	0.31900203688752543	0.18144	0.05806	FALSE	FALSE
ENSRNOP00000031574	M. spicilegus	spicilegus	-2063.692627	-2059.664892	4.027735000000121	8.055470000000241	0.0022683236253774296	0.026963346904040043	0.85243	0.0001	TRUE	FALSE
ENSRNOP00000031615	M. spicilegus	spicilegus	-5228.31616	-5227.379538	0.9366220000001704	1.8732440000003407	0.08555200108792577	0.29123800381315346	0.04249	0.0001	FALSE	FALSE
ENSRNOP00000031735	M. spicilegus	spicilegus	-2894.399121	-2894.270958	0.12816299999985858	0.25632599999971717	0.3063277763244446	0.44504792107567576	0.72737	0.4919	FALSE	FALSE
ENSRNOP00000031750	M. spicilegus	spicilegus	-1313.624641	-1313.006645	0.6179960000001756	1.2359920000003513	0.13312244682247854	0.3359824610676605	0.38007	0.0001	FALSE	FALSE
ENSRNOP00000031848	M. spicilegus	spicilegus	-2384.916589	-2384.545973	0.3706160000001546	0.7412320000003092	0.19463325510149598	0.38131560418688976	0.22412	0.0001	FALSE	FALSE
ENSRNOP00000031862	M. spicilegus	spicilegus	-1389.596525	-1389.510898	0.08562699999993129	0.17125399999986257	0.33949986725079284	0.4648164232139266	0.20507	0.306	FALSE	FALSE
ENSRNOP00000031891	M. spicilegus	spicilegus	-466.972801	-466.529752	0.44304900000003045	0.8860980000000609	0.17326845396727517	0.36616748705804675	0.63619	999.0	FALSE	FALSE
ENSRNOP00000031905	M. spicilegus	spicilegus	-2292.219453	-2291.492529	0.7269240000000536	1.4538480000001073	0.11395575530369956	0.3190167911702083	0.15821	0.45045	FALSE	FALSE
ENSRNOP00000031943	M. spicilegus	spicilegus	-3454.655722	-3453.979946	0.6757760000000417	1.3515520000000834	0.12250348862607696	0.32531843987536657	0.01993	0.08251	FALSE	FALSE
ENSRNOP00000031984	M. spicilegus	spicilegus	-4052.704499	-4052.098884	0.6056149999999434	1.2112299999998868	0.1355443301449502	0.3385605127003881	0.41416	0.12797	FALSE	FALSE
ENSRNOP00000031998	M. spicilegus	spicilegus	-4531.617805	-4531.272206	0.34559900000022026	0.6911980000004405	0.2028785976038981	0.38685048287875734	0.82233	1.2898	FALSE	FALSE
ENSRNOP00000032001	M. spicilegus	spicilegus	-1583.825813	-1583.606972	0.21884099999988393	0.43768199999976787	0.2541216911420071	0.4165826770732131	0.31158	0.14352	FALSE	FALSE
ENSRNOP00000032011	M. spicilegus	spicilegus	-1085.133519	-1084.933126	0.20039300000007643	0.40078600000015285	0.2633418063622121	0.42156560966321877	0.03528	0.0001	FALSE	FALSE
ENSRNOP00000032053	M. spicilegus	spicilegus	-5368.354335	-5368.107243	0.2470919999996113	0.4941839999992226	0.24103341533834285	0.40834268138782803	0.15673	0.07712	FALSE	FALSE
ENSRNOP00000032158	M. spicilegus	spicilegus	-5165.145586	-5164.975574	0.17001199999958772	0.34002399999917543	0.2799076844957251	0.429915125317615	0.08408	0.0001	FALSE	FALSE
ENSRNOP00000032193	M. spicilegus	spicilegus	-1913.134493	-1900.469927	12.664565999999922	25.329131999999845	2.416766323990683e-07	6.417928655597598e-06	0.2599	0.51235	TRUE	FALSE
ENSRNOP00000032276	M. spicilegus	spicilegus	-639.854144	-639.854139	4.9999999873762135e-06	9.999999974752427e-06	0.4987384358431898	0.5313656440291338	0.35589	1.81223	FALSE	FALSE
ENSRNOP00000032282	M. spicilegus	spicilegus	-6397.014475	-6396.043329	0.9711459999998624	1.9422919999997248	0.08170994414608115	0.28839653315610475	0.13296	0.0001	FALSE	FALSE
ENSRNOP00000032293	M. spicilegus	spicilegus	-1299.379632	-1299.303651	0.07598099999995611	0.15196199999991222	0.3483337039251362	0.4688746338221198	0.69825	0.40308	FALSE	FALSE
ENSRNOP00000032342	M. spicilegus	spicilegus	-4235.641463	-4235.548703	0.09275999999954365	0.1855199999990873	0.33333586850098673	0.4609915023521264	0.62466	0.44257	FALSE	FALSE
ENSRNOP00000032361	M. spicilegus	spicilegus	-2833.623419	-2833.585671	0.037748000000192405	0.07549600000038481	0.39174825855199047	0.49140783437708857	0.00197	0.0001	FALSE	FALSE
ENSRNOP00000032389	M. spicilegus	spicilegus		-2415.282526						0.10109	FALSE	FALSE
ENSRNOP00000032436	M. spicilegus	spicilegus	-8038.185576	-8037.784327	0.4012489999995523	0.8024979999991046	0.18517377824308823	0.37535257337302563	0.09957	0.16251	FALSE	FALSE
ENSRNOP00000032524	M. spicilegus	spicilegus	-5408.119361	-5407.717234	0.40212700000029145	0.8042540000005829	0.18491226457819968	0.37512169073818036	0.27105	0.51034	FALSE	FALSE
ENSRNOP00000032589	M. spicilegus	spicilegus	-19007.146159	-19007.131885	0.014274000001023524	0.028548000002047047	0.4329134488399461	0.5161778518300796	0.1126	0.12255	FALSE	FALSE
ENSRNOP00000032605	M. spicilegus	spicilegus	-7998.910639	-7998.904773	0.005865999999514315	0.01173199999902863	0.4568731670675015	0.5305193033362902	0.273	0.29285	FALSE	FALSE
ENSRNOP00000032646	M. spicilegus	spicilegus	-4950.664134	-4950.663499	0.0006349999994199607	0.0012699999988399213	0.48578587899692344	0.5313656440291338	0.09817	0.10053	FALSE	FALSE
ENSRNOP00000032707	M. spicilegus	spicilegus	-2831.130908	-2831.121786	0.009121999999933905	0.01824399999986781	0.4462781254882912	0.5235683007086478	0.74124	0.79216	FALSE	FALSE
ENSRNOP00000032751	M. spicilegus	spicilegus	-3187.326501	-3185.181791	2.144710000000032	4.289420000000064	0.019175123038860164	0.1399345456583395	0.48749	0.0001	FALSE	FALSE
ENSRNOP00000032753	M. spicilegus	spicilegus	-2052.083187	-2051.545206	0.5379810000004	1.0759620000008	0.14980132181141767	0.3483610251275803	0.02878	0.0001	FALSE	FALSE
ENSRNOP00000032782	M. spicilegus	spicilegus	-657.906175	-657.906166	8.999999977277184e-06	1.799999995455437e-05	0.4983074363291859	0.5313656440291338	0.27703	2.76456	FALSE	FALSE
ENSRNOP00000032797	M. spicilegus	spicilegus	-1637.157757	-1636.979342	0.178414999999859	0.356829999999718	0.2751360325084571	0.42764313051330755	0.01345	0.0001	FALSE	FALSE
ENSRNOP00000032861	M. spicilegus	spicilegus	-1175.627762	-1175.077033	0.5507290000000467	1.1014580000000933	0.14697317839752078	0.34667445840931055	0.47801	320.66917	FALSE	FALSE
ENSRNOP00000032869	M. spicilegus	spicilegus	-2061.4118	-2061.371159	0.04064100000005055	0.0812820000001011	0.3877837717431703	0.4893682859076154	0.39438	0.26407	FALSE	FALSE
ENSRNOP00000032874	M. spicilegus	spicilegus	-1833.522858	-1833.450689	0.07216900000003079	0.14433800000006158	0.3520029896387804	0.46997656406159777	0.37502	0.49923	FALSE	FALSE
ENSRNOP00000032876	M. spicilegus	spicilegus	-2865.796952	-2865.284859	0.5120930000002772	1.0241860000005545	0.15576406593422057	0.35214340513952214	0.27343	0.89786	FALSE	FALSE
ENSRNOP00000032889	M. spicilegus	spicilegus	-2792.248318	-2791.889464	0.35885400000006484	0.7177080000001297	0.19844837865955675	0.38393858959807675	0.57589	0.76086	FALSE	FALSE
ENSRNOP00000032952	M. spicilegus	spicilegus	-2879.06189	-2877.653891	1.407999000000018	2.815998000000036	0.04666441776689162	0.22841541188369038	0.24696	0.0001	FALSE	FALSE
ENSRNOP00000032953	M. spicilegus	spicilegus	-7773.591064	-7772.428259	1.1628049999999348	2.3256099999998696	0.06363016216829416	0.26083117093637964	0.64288	0.92248	FALSE	FALSE
ENSRNOP00000032998	M. spicilegus	spicilegus		-7744.626991						0.15395	FALSE	FALSE
ENSRNOP00000033083	M. spicilegus	spicilegus	-7121.327885	-7120.063469	1.2644159999999829	2.5288319999999658	0.05589146591125268	0.24737424074639097	0.07646	0.0001	FALSE	FALSE
ENSRNOP00000033262	M. spicilegus	spicilegus	-2570.537347	-2570.374668	0.16267900000002555	0.3253580000000511	0.28420266793860327	0.43258592063520634	0.15749	0.08513	FALSE	FALSE
ENSRNOP00000033263	M. spicilegus	spicilegus	-2294.668084	-2297.841967	-3.1738829999999325	0.0	1.0	1.0	0.44864	0.16909	FALSE	FALSE
ENSRNOP00000033290	M. spicilegus	spicilegus	-954.470525	-954.470543	-1.8000000068241206e-05	0.0	1.0	1.0	0.02035	1.66953	FALSE	FALSE
ENSRNOP00000033308	M. spicilegus	spicilegus	-5344.726401	-5344.690556	0.03584500000033586	0.07169000000067172	0.3944459249273886	0.49305800647268333	0.14695	0.11035	FALSE	FALSE
ENSRNOP00000033357	M. spicilegus	spicilegus	-3254.200884	-3254.13706	0.06382399999984045	0.1276479999996809	0.3604416234253157	0.47417781421630795	0.41672	0.53863	FALSE	FALSE
ENSRNOP00000033376	M. spicilegus	spicilegus	-3945.920979	-3945.820021	0.10095799999999144	0.2019159999999829	0.3265893653326592	0.45716566519697177	0.45942	0.59568	FALSE	FALSE
ENSRNOP00000033393	M. spicilegus	spicilegus	-3232.880181	-3232.486593	0.3935879999999088	0.7871759999998176	0.1874777046721798	0.3761327090116211	0.59222	0.97525	FALSE	FALSE
ENSRNOP00000033439	M. spicilegus	spicilegus	-2257.378735	-2257.313633	0.06510199999956967	0.13020399999913934	0.35911030923059817	0.47354945029946155	0.11873	0.08075	FALSE	FALSE
ENSRNOP00000033485	M. spicilegus	spicilegus	-4020.394723	-4019.235286	1.159436999999798	2.318873999999596	0.06390625839036629	0.2609923353456594	0.3024	0.0001	FALSE	FALSE
ENSRNOP00000033496	M. spicilegus	spicilegus	-2518.314022	-2518.176539	0.1374829999999747	0.2749659999999494	0.3000099118702136	0.4417521616802939	0.00968	0.0001	FALSE	FALSE
ENSRNOP00000033498	M. spicilegus	spicilegus	-3587.360065	-3586.962282	0.3977829999998903	0.7955659999997806	0.18621118895170413	0.37592372051814915	0.16831	0.273	FALSE	FALSE
ENSRNOP00000033542	M. spicilegus	spicilegus	-3142.141972	-3141.085037	1.0569350000000668	2.1138700000001336	0.07298488087268543	0.27506979858309205	0.05023	0.19578	FALSE	FALSE
ENSRNOP00000033626	M. spicilegus	spicilegus	-2734.266073	-2733.99226	0.2738129999997909	0.5476259999995818	0.22964466745104098	0.40208963287666116	0.47839	1.06794	FALSE	FALSE
ENSRNOP00000033704	M. spicilegus	spicilegus	-3442.009492	-3441.985082	0.02440999999998894	0.04881999999997788	0.4125647155794835	0.5042815863613714	0.19833	0.2425	FALSE	FALSE
ENSRNOP00000033816	M. spicilegus	spicilegus	-8859.1991	-8857.142904	2.056195999999545	4.11239199999909	0.021285056551171515	0.15043166416468268	0.11964	0.57246	FALSE	FALSE
ENSRNOP00000033900	M. spicilegus	spicilegus	-4111.514614	-4111.336537	0.1780769999995755	0.356153999999151	0.2753250015587976	0.4276789266590843	0.03884	0.07831	FALSE	FALSE
ENSRNOP00000033959	M. spicilegus	spicilegus	-1256.888408	-1256.888366	4.200000012133387e-05	8.400000024266774e-05	0.49634368478748764	0.5313656440291338	0.03113	1.63101	FALSE	FALSE
ENSRNOP00000033962	M. spicilegus	spicilegus	-2312.10405	-2311.335807	0.768242999999984	1.536485999999968	0.10757080790577232	0.31371672510629806	0.08965	0.0001	FALSE	FALSE
ENSRNOP00000033966	M. spicilegus	spicilegus	-2244.557999	-2240.686865	3.8711339999999836	7.742267999999967	0.002697150394536836	0.03135162594813773	0.06804	999.0	TRUE	FALSE
ENSRNOP00000033991	M. spicilegus	spicilegus	-1844.47167	-1843.973494	0.4981759999998303	0.9963519999996606	0.1590974150353229	0.3548651562380291	0.23151	0.08663	FALSE	FALSE
ENSRNOP00000033999	M. spicilegus	spicilegus	-3832.786408	-3832.778998	0.0074100000001635635	0.014820000000327127	0.45155348744571433	0.5270323287136712	0.2034	0.22729	FALSE	FALSE
ENSRNOP00000034275	M. spicilegus	spicilegus	-3386.079825	-3385.95212	0.12770499999987805	0.2554099999997561	0.30664561499370435	0.4452776610175978	0.11832	0.07016	FALSE	FALSE
ENSRNOP00000034316	M. spicilegus	spicilegus	-870.020325	-870.020333	-8.00000009348878e-06	0.0	1.0	1.0	0.69546	2.17678	FALSE	FALSE
ENSRNOP00000034368	M. spicilegus	spicilegus	-2393.451904	-2391.032908	2.418995999999879	4.837991999999758	0.01391964663805925	0.11163668408114187	0.26065	0.0001	FALSE	FALSE
ENSRNOP00000034394	M. spicilegus	spicilegus	-1578.894157	-1576.30893	2.5852270000000317	5.170454000000063	0.011487105475855434	0.09752139539645285	1.21812	0.11579	FALSE	FALSE
ENSRNOP00000034409	M. spicilegus	spicilegus	-2486.783728	-2486.400202	0.3835260000000744	0.7670520000001488	0.1905652937806389	0.3791032346055539	0.39279	0.78472	FALSE	FALSE
ENSRNOP00000034438	M. spicilegus	spicilegus	-1118.207207	-1117.739035	0.4681719999998677	0.9363439999997354	0.166609924136909	0.360812357119785	0.64473	999.0	FALSE	FALSE
ENSRNOP00000034445	M. spicilegus	spicilegus	-2101.476781	-2098.429385	3.047395999999935	6.09479199999987	0.006779044247361184	0.06527363241070533	0.75852	0.0001	FALSE	FALSE
ENSRNOP00000034452	M. spicilegus	spicilegus	-1505.835489	-1505.436095	0.39939400000002934	0.7987880000000587	0.1857279923996162	0.37550749641907677	0.29831	0.8098	FALSE	FALSE
ENSRNOP00000034471	M. spicilegus	spicilegus	-5057.516723	-5056.715805	0.8009179999999105	1.601835999999821	0.10282160836645315	0.3097178687560234	0.09599	0.01514	FALSE	FALSE
ENSRNOP00000034506	M. spicilegus	spicilegus	-9778.283367	-9776.524861	1.758506000000125	3.51701200000025	0.03037093134228604	0.18356764494717076	0.03264	0.13478	FALSE	FALSE
ENSRNOP00000034508	M. spicilegus	spicilegus	-3604.415911	-3604.347168	0.06874300000026778	0.13748600000053557	0.3553965853921579	0.471579389387468	0.29357	0.39657	FALSE	FALSE
ENSRNOP00000034573	M. spicilegus	spicilegus	-1939.626492	-1925.203915	14.422577000000047	28.845154000000093	3.920090772896814e-08	1.178979107451045e-06	0.12304	0.56943	TRUE	FALSE
ENSRNOP00000034590	M. spicilegus	spicilegus	-3291.442506	-3286.924101	4.518404999999802	9.036809999999605	0.0013229847304238001	0.01682802870481738	0.02665	0.20894	TRUE	FALSE
ENSRNOP00000034593	M. spicilegus	spicilegus	-6652.047114	-6651.972102	0.07501200000024255	0.1500240000004851	0.34925621205091223	0.46929394123999346	0.66145	0.49752	FALSE	FALSE
ENSRNOP00000034604	M. spicilegus	spicilegus	-13445.913965	-13445.00485	0.9091150000003836	1.8182300000007672	0.0887620546101246	0.29440218662680434	0.48586	0.30999	FALSE	FALSE
ENSRNOP00000034635	M. spicilegus	spicilegus	-4281.221251	-4281.138235	0.08301599999958853	0.16603199999917706	0.34183132213758405	0.4657203960704948	0.19495	0.15255	FALSE	FALSE
ENSRNOP00000034722	M. spicilegus	spicilegus	-1945.078643	-1945.078125	0.0005180000000564178	0.0010360000001128356	0.48716148004240406	0.5313656440291338	0.10671	0.10289	FALSE	FALSE
ENSRNOP00000034797	M. spicilegus	spicilegus	-4274.535549	-4274.283448	0.25210100000003877	0.5042020000000775	0.23882979784841973	0.4068092001904591	0.35243	0.24024	FALSE	FALSE
ENSRNOP00000034920	M. spicilegus	spicilegus	-8462.30908	-8461.741939	0.5671410000013566	1.1342820000027132	0.14343191007588343	0.34394035113057064	0.47782	0.24428	FALSE	FALSE
ENSRNOP00000035007	M. spicilegus	spicilegus	-2810.704423	-2810.704236	0.00018700000009630457	0.00037400000019260915	0.49228530436489726	0.5313656440291338	0.06906	0.07103	FALSE	FALSE
ENSRNOP00000035060	M. spicilegus	spicilegus	-2992.973503	-2992.287681	0.6858220000003712	1.3716440000007424	0.12076481125311195	0.3235408211329012	0.82794	0.264	FALSE	FALSE
ENSRNOP00000035308	M. spicilegus	spicilegus	-5129.246122	-5129.24595	0.0001719999991109944	0.0003439999982219888	0.49260114720211357	0.5313656440291338	0.27579	0.26963	FALSE	FALSE
ENSRNOP00000035315	M. spicilegus	spicilegus	-8262.48594	-8262.331814	0.15412600000126986	0.3082520000025397	0.28937740698394554	0.435298527568559	0.05711	0.08249	FALSE	FALSE
ENSRNOP00000035345	M. spicilegus	spicilegus	-813.173834	-808.368085	4.805749000000105	9.61149800000021	0.0009668142338442885	0.012871520166580294	0.34314	999.0	TRUE	FALSE
ENSRNOP00000035369	M. spicilegus	spicilegus	-8178.309184	-8178.300207	0.008976999999504187	0.017953999999008374	0.4467042378743437	0.5238217046594624	0.243	0.26053	FALSE	FALSE
ENSRNOP00000035371	M. spicilegus	spicilegus	-2874.009756	-2873.939639	0.07011699999975463	0.14023399999950925	0.35402424769403196	0.4707593705186988	0.03215	0.0001	FALSE	FALSE
ENSRNOP00000035406	M. spicilegus	spicilegus	-2185.888254	-2185.719242	0.16901199999983874	0.33802399999967747	0.28048601661783457	0.4302664832845123	0.07417	0.0001	FALSE	FALSE
ENSRNOP00000035419	M. spicilegus	spicilegus	-1506.719203	-1506.632825	0.08637800000019524	0.17275600000039049	0.3388369944186939	0.4644820688180476	0.41124	0.67206	FALSE	FALSE
ENSRNOP00000035497	M. spicilegus	spicilegus	-1622.72518	-1621.559457	1.1657229999998435	2.331445999999687	0.06339202808326361	0.2603462800266351	0.07017	0.33406	FALSE	FALSE
ENSRNOP00000035501	M. spicilegus	spicilegus	-3302.109821	-3301.753155	0.35666600000013204	0.7133320000002641	0.19916994146304556	0.38466380377340614	0.04856	0.10215	FALSE	FALSE
ENSRNOP00000035595	M. spicilegus	spicilegus	-4505.602264	-4505.554603	0.04766100000051665	0.0953220000010333	0.37875866358318755	0.48448696590803586	0.51706	0.41787	FALSE	FALSE
ENSRNOP00000035714	M. spicilegus	spicilegus	-569.427627	-569.160428	0.26719900000000507	0.5343980000000101	0.23238184756548277	0.40323990221256945	0.06168	0.0001	FALSE	FALSE
ENSRNOP00000035746	M. spicilegus	spicilegus	-4111.89562	-4111.425898	0.4697219999998197	0.9394439999996393	0.16621043582697764	0.360812357119785	0.01719	0.0001	FALSE	FALSE
ENSRNOP00000035778	M. spicilegus	spicilegus	-2892.591007	-2892.482681	0.10832600000003367	0.21665200000006735	0.3208014267224738	0.4539366602623921	0.03339	0.0001	FALSE	FALSE
ENSRNOP00000035800	M. spicilegus	spicilegus	-5584.610121	-5584.490018	0.12010299999928975	0.2402059999985795	0.3120286851534779	0.4488935787312042	0.47574	0.67452	FALSE	FALSE
ENSRNOP00000035846	M. spicilegus	spicilegus	-2093.501961	-2093.44986	0.05210099999976592	0.10420199999953184	0.37342208951954325	0.4816196503569691	0.02191	0.0001	FALSE	FALSE
ENSRNOP00000035860	M. spicilegus	spicilegus	-3347.252484	-3347.250658	0.0018260000001646404	0.0036520000003292807	0.475905874172146	0.5313656440291338	0.24004	0.24851	FALSE	FALSE
ENSRNOP00000035874	M. spicilegus	spicilegus	-1267.537243	-1267.266462	0.27078099999994265	0.5415619999998853	0.23089305150347386	0.4023502825937498	0.81214	0.28197	FALSE	FALSE
ENSRNOP00000035943	M. spicilegus	spicilegus	-2641.24448	-2641.244534	-5.400000009103678e-05	0.0	1.0	1.0	0.02342	1.82013	FALSE	FALSE
ENSRNOP00000035958	M. spicilegus	spicilegus	-1378.762057	-1377.618236	1.143820999999889	2.287641999999778	0.06520395506625856	0.2633743896992685	0.18009	999.0	FALSE	FALSE
ENSRNOP00000035988	M. spicilegus	spicilegus	-17851.651846	-17851.193184	0.4586620000009134	0.9173240000018268	0.16908929242489495	0.3624638438949283	0.03415	0.05486	FALSE	FALSE
ENSRNOP00000036049	M. spicilegus	spicilegus	-6447.122997	-6447.12169	0.0013070000004518079	0.0026140000009036157	0.47961204422495907	0.5313656440291338	0.06399	0.06082	FALSE	FALSE
ENSRNOP00000036100	M. spicilegus	spicilegus	-3384.671643	-3384.591661	0.07998200000020006	0.15996400000040012	0.34459483162725546	0.46724326368796115	0.03613	0.0246	FALSE	FALSE
ENSRNOP00000036176	M. spicilegus	spicilegus	-8127.882589	-8126.788366	1.0942230000000563	2.1884460000001127	0.06952477137567713	0.27011861563662887	0.22494	0.47189	FALSE	FALSE
ENSRNOP00000036211	M. spicilegus	spicilegus	-1551.89935	-1551.71335	0.18599999999992178	0.37199999999984357	0.2709580550303841	0.4252174157187581	0.37732	0.77259	FALSE	FALSE
ENSRNOP00000036252	M. spicilegus	spicilegus	-806.427176	-801.045106	5.382069999999999	10.764139999999998	0.0005174281948456147	0.007444554071373865	1.10228	0.06284	TRUE	FALSE
ENSRNOP00000036344	M. spicilegus	spicilegus	-3539.696178	-3537.957133	1.7390450000002602	3.4780900000005204	0.03109323879150388	0.18601916676642674	0.30473	0.0001	FALSE	FALSE
ENSRNOP00000036382	M. spicilegus	spicilegus	-7819.897895	-7819.897873	2.2000000171829015e-05	4.400000034365803e-05	0.49735373568141783	0.5313656440291338	0.23993	0.2407	FALSE	FALSE
ENSRNOP00000036428	M. spicilegus	spicilegus	-1178.513277	-1178.349802	0.1634750000000622	0.3269500000001244	0.28373029093945423	0.4321005963747539	1.14327	1.02537	FALSE	FALSE
ENSRNOP00000036615	M. spicilegus	spicilegus	-2955.794142	-2955.758442	0.03570000000036089	0.07140000000072177	0.3946545914884118	0.4931330366677252	0.60811	0.46463	FALSE	FALSE
ENSRNOP00000036626	M. spicilegus	spicilegus	-5895.009903	-5894.917638	0.09226500000022497	0.18453000000044995	0.3337543948745327	0.4611232368648414	0.10785	0.06925	FALSE	FALSE
ENSRNOP00000036672	M. spicilegus	spicilegus	-734.192663	-733.37971	0.8129529999999932	1.6259059999999863	0.10113512133972223	0.3072206226276625	0.11543	0.0001	FALSE	FALSE
ENSRNOP00000036927	M. spicilegus	spicilegus	-1304.402866	-1303.690604	0.7122620000000097	1.4245240000000194	0.1163301038913716	0.32084968649236734	0.10766	0.35441	FALSE	FALSE
ENSRNOP00000037051	M. spicilegus	spicilegus	-761.621538	-761.621543	-4.9999999873762135e-06	0.0	1.0	1.0	0.33248	0.0001	FALSE	FALSE
ENSRNOP00000037064	M. spicilegus	spicilegus	-1451.007478	-1450.068638	0.9388400000000274	1.8776800000000549	0.08529903265282214	0.29098422994138334	0.0683	0.49151	FALSE	FALSE
ENSRNOP00000037143	M. spicilegus	spicilegus	-836.593246	-835.400729	1.1925170000000662	2.3850340000001324	0.06125111357150262	0.257679874664444	0.17129	999.0	FALSE	FALSE
ENSRNOP00000037160	M. spicilegus	spicilegus	-1560.404012	-1560.396175	0.0078369999998813	0.0156739999997626	0.4501842526638417	0.5261106932172822	0.50642	0.42481	FALSE	FALSE
ENSRNOP00000037231	M. spicilegus	spicilegus	-1606.67303	-1606.099256	0.5737739999999576	1.1475479999999152	0.14203151395106658	0.3431863118985397	0.15417	0.0001	FALSE	FALSE
ENSRNOP00000037243	M. spicilegus	spicilegus	-3825.877655	-3825.143718	0.733936999999969	1.467873999999938	0.11284071418952739	0.3187311262185095	0.173	0.7148	FALSE	FALSE
ENSRNOP00000037412	M. spicilegus	spicilegus	-24004.953617	-24004.453541	0.5000760000002629	1.0001520000005257	0.1586368655538467	0.3548651562380291	0.2813	0.1903	FALSE	FALSE
ENSRNOP00000037496	M. spicilegus	spicilegus	-6337.262204	-6337.249409	0.012794999999641732	0.025589999999283464	0.436452846728749	0.5180262677164758	0.38658	0.42636	FALSE	FALSE
ENSRNOP00000037497	M. spicilegus	spicilegus	-1256.507206	-1256.08115	0.42605600000001687	0.8521120000000337	0.17797777452791003	0.36961482501272497	0.61226	999.0	FALSE	FALSE
ENSRNOP00000037510	M. spicilegus	spicilegus	-3317.458762	-3316.931901	0.5268610000002809	1.0537220000005618	0.15232571573021467	0.3499706101164734	0.22361	0.42427	FALSE	FALSE
ENSRNOP00000037722	M. spicilegus	spicilegus	-1647.412008	-1647.412014	-5.999999984851456e-06	0.0	1.0	1.0	0.02282	1.65826	FALSE	FALSE
ENSRNOP00000037747	M. spicilegus	spicilegus	-852.718734	-852.275871	0.44286299999998846	0.8857259999999769	0.17331907772462724	0.36616748705804675	0.2219	0.0001	FALSE	FALSE
ENSRNOP00000037775	M. spicilegus	spicilegus	-907.01902	-905.889269	1.129750999999942	2.259501999999884	0.06639837964848065	0.2651007334841814	0.27932	0.0001	FALSE	FALSE
ENSRNOP00000037841	M. spicilegus	spicilegus	-1441.043571	-1441.031141	0.012429999999994834	0.024859999999989668	0.4373582068561066	0.5180334158313434	0.3253	0.36013	FALSE	FALSE
ENSRNOP00000037910	M. spicilegus	spicilegus	-1265.078348	-1265.078348	0.0	0.0	1.0	1.0	0.0001	0.0001	FALSE	FALSE
ENSRNOP00000037945	M. spicilegus	spicilegus	-655.787936	-655.418539	0.36939699999993536	0.7387939999998707	0.19502373848931512	0.38132545272009943	0.86185	999.0	FALSE	FALSE
ENSRNOP00000038031	M. spicilegus	spicilegus	-830.716104	-830.716107	-2.999999992425728e-06	0.0	1.0	1.0	0.9103	2.35782	FALSE	FALSE
ENSRNOP00000038037	M. spicilegus	spicilegus	-10114.05875	-10111.125249	2.9335009999995236	5.867001999999047	0.007713651549418524	0.0721168639709213	0.09116	0.0001	FALSE	FALSE
ENSRNOP00000038242	M. spicilegus	spicilegus	-5223.554001	-5223.553915	8.600000001024455e-05	0.0001720000000204891	0.49476807102512776	0.5313656440291338	0.08236	0.08169	FALSE	FALSE
ENSRNOP00000038247	M. spicilegus	spicilegus		-7224.774599						0.05809	FALSE	FALSE
ENSRNOP00000038308	M. spicilegus	spicilegus	-2103.124227	-2102.226746	0.8974809999999707	1.7949619999999413	0.09016137988413638	0.2952644729888822	0.11148	0.31446	FALSE	FALSE
ENSRNOP00000038335	M. spicilegus	spicilegus	-2519.914056	-2519.914132	-7.599999980811845e-05	0.0	1.0	1.0	0.09605	1.21145	FALSE	FALSE
ENSRNOP00000038374	M. spicilegus	spicilegus	-4454.5895	-4450.954089	3.635411000000204	7.270822000000408	0.0035041861009687683	0.0387049759050588	0.56504	1.05216	TRUE	FALSE
ENSRNOP00000038378	M. spicilegus	spicilegus	-3381.349989	-3381.3268	0.023189000000002125	0.04637800000000425	0.41474507311369363	0.5055962248960678	0.34687	0.28556	FALSE	FALSE
ENSRNOP00000038451	M. spicilegus	spicilegus	-2256.520247	-2256.389652	0.13059500000008484	0.2611900000001697	0.3046518925826131	0.4443956539808539	0.15846	0.25678	FALSE	FALSE
ENSRNOP00000038452	M. spicilegus	spicilegus	-1410.852734	-1410.852738	-3.999999989900971e-06	0.0	1.0	1.0	0.17503	1.81207	FALSE	FALSE
ENSRNOP00000038458	M. spicilegus	spicilegus	-3808.66434	-3808.659478	0.004861999999775435	0.00972399999955087	0.46072382825289154	0.5313656440291338	0.18512	0.20154	FALSE	FALSE
ENSRNOP00000038479	M. spicilegus	spicilegus	-1359.094133	-1357.162102	1.9320310000000518	3.8640620000001036	0.024665380470589453	0.16363999386066228	0.1101	0.30911	FALSE	FALSE
ENSRNOP00000038501	M. spicilegus	spicilegus	-3333.513754	-3332.470707	1.043047000000115	2.08609400000023	0.07432284934181407	0.2760839474248562	0.11307	0.0001	FALSE	FALSE
ENSRNOP00000038503	M. spicilegus	spicilegus	-6167.218034	-6166.97653	0.24150400000053196	0.4830080000010639	0.2435314831043863	0.40993869955799156	0.0253	0.0001	FALSE	FALSE
ENSRNOP00000038507	M. spicilegus	spicilegus	-1285.177735	-1284.446249	0.7314859999999044	1.4629719999998088	0.11322891793653964	0.31883812948573154	0.42747	999.0	FALSE	FALSE
ENSRNOP00000038582	M. spicilegus	spicilegus	-1328.791634	-1327.543908	1.2477259999998296	2.495451999999659	0.057087796083285104	0.24957164793852968	0.03187	0.3427	FALSE	FALSE
ENSRNOP00000038617	M. spicilegus	spicilegus	-1818.300861	-1817.994	0.30686100000002625	0.6137220000000525	0.2166949216184689	0.3946195134708028	0.17318	0.38469	FALSE	FALSE
ENSRNOP00000038631	M. spicilegus	spicilegus	-6552.543762	-6552.342479	0.2012830000003305	0.402566000000661	0.2628835171357816	0.42103261472996095	0.11742	0.18689	FALSE	FALSE
ENSRNOP00000038636	M. spicilegus	spicilegus	-1973.729372	-1973.729286	8.600000001024455e-05	0.0001720000000204891	0.49476807102512776	0.5313656440291338	0.16924	0.0001	FALSE	FALSE
ENSRNOP00000038651	M. spicilegus	spicilegus	-2515.410306	-2514.975644	0.4346620000001167	0.8693240000002334	0.17557126099733436	0.3669832616827263	0.0323	0.0001	FALSE	FALSE
ENSRNOP00000038699	M. spicilegus	spicilegus	-6388.754168	-6388.750962	0.003206000000318454	0.006412000000636908	0.46808881696335086	0.5313656440291338	0.24531	0.23476	FALSE	FALSE
ENSRNOP00000038701	M. spicilegus	spicilegus	-3010.32986	-3010.006275	0.32358499999963897	0.6471699999992779	0.21056314959232444	0.39072425158214197	0.27498	0.11643	FALSE	FALSE
ENSRNOP00000038726	M. spicilegus	spicilegus	-2565.957136	-2565.323868	0.6332680000000437	1.2665360000000874	0.13020876559911518	0.33371009355933395	0.17563	0.06073	FALSE	FALSE
ENSRNOP00000038766	M. spicilegus	spicilegus	-793.378991	-793.378975	1.600000007329072e-05	3.200000014658144e-05	0.497743253696627	0.5313656440291338	0.37216	25.63867	FALSE	FALSE
ENSRNOP00000038791	M. spicilegus	spicilegus	-3592.271172	-3592.16003	0.11114200000019991	0.22228400000039983	0.31865255430222833	0.4529573682719441	0.04553	0.0001	FALSE	FALSE
ENSRNOP00000038800	M. spicilegus	spicilegus	-7542.487147	-7541.855499	0.6316479999995863	1.2632959999991726	0.13051406182087824	0.33375394360321153	0.16473	0.09069	FALSE	FALSE
ENSRNOP00000038838	M. spicilegus	spicilegus	-2787.458395	-2786.767096	0.6912990000000718	1.3825980000001437	0.11982955435411201	0.3232006740459052	0.15901	0.32408	FALSE	FALSE
ENSRNOP00000038846	M. spicilegus	spicilegus	-2294.296336	-2294.29404	0.0022959999996601255	0.004591999999320251	0.47298663248463874	0.5313656440291338	0.35482	0.39025	FALSE	FALSE
ENSRNOP00000038848	M. spicilegus	spicilegus	-2468.789328	-2467.824332	0.9649959999997009	1.9299919999994017	0.08237966006847916	0.28892199008913394	0.08062	0.0001	FALSE	FALSE
ENSRNOP00000038862	M. spicilegus	spicilegus	-1352.068386	-1351.065128	1.0032579999999598	2.0065159999999196	0.07831232298654035	0.2835343873877573	0.11461	0.0001	FALSE	FALSE
ENSRNOP00000038869	M. spicilegus	spicilegus	-1568.252726	-1567.787612	0.4651139999998577	0.9302279999997154	0.16740184321578627	0.3614070063804597	0.14184	0.29491	FALSE	FALSE
ENSRNOP00000038872	M. spicilegus	spicilegus	-2287.738339	-2287.457875	0.2804639999999381	0.5609279999998762	0.22694328938398822	0.40064157434567227	0.22357	0.37627	FALSE	FALSE
ENSRNOP00000038926	M. spicilegus	spicilegus	-1659.541897	-1659.352677	0.18921999999997752	0.37843999999995503	0.269219653298598	0.4242571143911951	0.54294	2.48891	FALSE	FALSE
ENSRNOP00000038983	M. spicilegus	spicilegus	-1574.258167	-1574.258162	4.999999873689376e-06	9.999999747378752e-06	0.498738435857532	0.5313656440291338	0.19104	1.88407	FALSE	FALSE
ENSRNOP00000039064	M. spicilegus	spicilegus	-5069.016035	-5068.986181	0.029853999999431835	0.05970799999886367	0.403479027471123	0.49817461225413173	0.29817	0.42138	FALSE	FALSE
ENSRNOP00000039101	M. spicilegus	spicilegus	-9830.260296	-9830.208244	0.05205200000091281	0.10410400000182563	0.3734795876494966	0.4816196503569691	0.34115	0.39801	FALSE	FALSE
ENSRNOP00000039238	M. spicilegus	spicilegus	-5055.116017	-5054.32061	0.7954070000005231	1.5908140000010462	0.10360493724000946	0.3106592487511996	0.18105	0.09475	FALSE	FALSE
ENSRNOP00000039239	M. spicilegus	spicilegus	-4048.727502	-4047.103731	1.6237710000000334	3.2475420000000668	0.035765325903197115	0.20101709056144446	0.34436	0.48796	FALSE	FALSE
ENSRNOP00000039314	M. spicilegus	spicilegus	-6296.201061	-6295.053418	1.1476429999993343	2.2952859999986686	0.0648836529634281	0.2627354892424124	0.03694	0.15062	FALSE	FALSE
ENSRNOP00000039320	M. spicilegus	spicilegus	-674.67922	-673.775118	0.9041019999999662	1.8082039999999324	0.08936191361382621	0.2948706898328006	0.60864	0.0001	FALSE	FALSE
ENSRNOP00000039489	M. spicilegus	spicilegus	-5225.431786	-5224.681395	0.7503910000004907	1.5007820000009815	0.11027553882470972	0.31614733713657817	0.02323	0.0001	FALSE	FALSE
ENSRNOP00000039779	M. spicilegus	spicilegus	-27401.801145	-27401.80106	8.499999967170879e-05	0.00016999999934341758	0.4947985764362694	0.5313656440291338	0.37997	0.38117	FALSE	FALSE
ENSRNOP00000039789	M. spicilegus	spicilegus	-2955.254267	-2954.958145	0.2961219999997411	0.5922439999994822	0.22077634370083518	0.39717389035156886	0.25639	0.13919	FALSE	FALSE
ENSRNOP00000039850	M. spicilegus	spicilegus	-1419.894445	-1418.963717	0.9307279999998173	1.8614559999996345	0.08622842550603607	0.2922904036824911	0.24404	0.0001	FALSE	FALSE
ENSRNOP00000039866	M. spicilegus	spicilegus	-1587.801658	-1587.390853	0.4108049999999821	0.8216099999999642	0.18235492992834446	0.3733471345775107	0.1399	0.34615	FALSE	FALSE
ENSRNOP00000039880	M. spicilegus	spicilegus	-9649.79394	-9649.793908	3.199999991920777e-05	6.399999983841553e-05	0.4968084958035651	0.5313656440291338	0.53103	0.5339	FALSE	FALSE
ENSRNOP00000039985	M. spicilegus	spicilegus	-4620.99118	-4570.106532	50.8846480000002	101.7692960000004	3.1189791894929147e-24	1.2976253002952812e-21	0.14169	1.32904	TRUE	FALSE
ENSRNOP00000040002	M. spicilegus	spicilegus	-2676.392706	-2671.86587	4.526836000000003	9.053672000000006	0.0013108387780244553	0.016731051772147575	0.15981	0.59637	TRUE	FALSE
ENSRNOP00000040147	M. spicilegus	spicilegus	-17612.633427	-17609.871787	2.761640000000625	5.52328000000125	0.009382521347169374	0.08387150908817029	0.10834	0.28402	FALSE	FALSE
ENSRNOP00000040215	M. spicilegus	spicilegus	-2402.330948	-2402.325127	0.005820999999741616	0.011641999999483232	0.45703826212306137	0.5305193033362902	0.38864	0.33365	FALSE	FALSE
ENSRNOP00000040262	M. spicilegus	spicilegus	-6161.985675	-6161.282988	0.702686999999969	1.405373999999938	0.11791292806265712	0.32229964048881227	0.48765	0.28513	FALSE	FALSE
ENSRNOP00000040287	M. spicilegus	spicilegus	-3767.961394	-3723.272249	44.689144999999826	89.37828999999965	1.6304777127034698e-21	4.400086476038959e-19	0.06386	0.48407	TRUE	FALSE
ENSRNOP00000040297	M. spicilegus	spicilegus	-6975.991096	-6975.216168	0.774927999999818	1.549855999999636	0.10657835021543213	0.31299553732384994	0.06794	0.22698	FALSE	FALSE
ENSRNOP00000040393	M. spicilegus	spicilegus	-3328.931202	-3327.000266	1.9309360000002016	3.861872000000403	0.024697593464999303	0.16363999386066228	0.03383	0.36221	FALSE	FALSE
ENSRNOP00000040590	M. spicilegus	spicilegus	-2375.104597	-2370.800975	4.303621999999905	8.60724399999981	0.0016741428722746045	0.020791438531917818	0.04871	999.0	TRUE	FALSE
ENSRNOP00000040828	M. spicilegus	spicilegus	-11924.204374	-11922.613506	1.5908680000011373	3.1817360000022745	0.03723278814396641	0.20435016452282004	0.22022	0.46913	FALSE	FALSE
ENSRNOP00000040855	M. spicilegus	spicilegus	-7194.060923	-7189.09505	4.9658730000001015	9.931746000000203	0.0008122618225563079	0.011049638008480564	0.52668	1.03392	TRUE	FALSE
ENSRNOP00000040868	M. spicilegus	spicilegus	-2104.060257	-2102.289214	1.7710430000001907	3.5420860000003813	0.029915086130238317	0.1817584666121239	0.20968	0.0001	FALSE	FALSE
ENSRNOP00000040918	M. spicilegus	spicilegus	-933.942469	-933.353621	0.5888479999999845	1.177695999999969	0.13891277186729317	0.3402953942823656	0.25465	0.0001	FALSE	FALSE
ENSRNOP00000041016	M. spicilegus	spicilegus	-6520.044359	-6518.758223	1.2861360000006243	2.5722720000012487	0.05437571920319407	0.24446511358646875	0.383	0.07905	FALSE	FALSE
ENSRNOP00000041218	M. spicilegus	spicilegus	-6857.660868	-6857.160657	0.500210999999581	1.000421999999162	0.15860420887919097	0.3548651562380291	0.10979	0.0001	FALSE	FALSE
ENSRNOP00000041359	M. spicilegus	spicilegus	-4721.198596	-4719.71878	1.479816000000028	2.959632000000056	0.042683683981062925	0.2181861750625451	0.34144	0.96905	FALSE	FALSE
ENSRNOP00000041361	M. spicilegus	spicilegus	-612.308281	-611.239179	1.0691019999999298	2.1382039999998597	0.07183500205771128	0.2732466649699989	0.2798	0.0001	FALSE	FALSE
ENSRNOP00000041434	M. spicilegus	spicilegus	-5286.2751	-5283.117517	3.157583000000159	6.315166000000318	0.005985476873264468	0.05946764833785643	0.7012	0.14209	FALSE	FALSE
ENSRNOP00000041511	M. spicilegus	spicilegus	-3862.901641	-3861.575409	1.3262319999998908	2.6524639999997817	0.051694763804596956	0.2404808990982998	0.07222	0.0001	FALSE	FALSE
ENSRNOP00000041517	M. spicilegus	spicilegus	-2546.613939	-2545.949387	0.6645519999997305	1.329103999999461	0.12448233983176459	0.32747867757616195	0.08725	0.47983	FALSE	FALSE
ENSRNOP00000041552	M. spicilegus	spicilegus	-16781.800607	-16781.672016	0.12859100000059698	0.25718200000119396	0.3060314010400373	0.44504792107567576	0.0993	0.07662	FALSE	FALSE
ENSRNOP00000041940	M. spicilegus	spicilegus	-2350.267428	-2350.267428	0.0	0.0	1.0	1.0	0.0001	0.0001	FALSE	FALSE
ENSRNOP00000042016	M. spicilegus	spicilegus	-1154.993774	-1154.993774	0.0	0.0	1.0	1.0	0.0001	0.0001	FALSE	FALSE
ENSRNOP00000042082	M. spicilegus	spicilegus	-18609.083533	-18607.503679	1.5798539999996137	3.1597079999992275	0.037738341218302475	0.20472412659976297	0.17698	0.3513	FALSE	FALSE
ENSRNOP00000042132	M. spicilegus	spicilegus	-4211.370633	-4193.694783	17.675850000000537	35.351700000001074	1.376141156782234e-09	5.185196019045513e-08	0.13133	0.45974	TRUE	FALSE
ENSRNOP00000042236	M. spicilegus	spicilegus	-904.614689	-904.319761	0.29492800000002717	0.5898560000000543	0.22123740401253644	0.39732542829077333	1.14945	810.88324	FALSE	FALSE
ENSRNOP00000042240	M. spicilegus	spicilegus	-934.471222	-934.471467	-0.00024499999994986865	0.0	1.0	1.0	0.02865	1.00259	FALSE	FALSE
ENSRNOP00000042278	M. spicilegus	spicilegus	-1198.009299	-1197.449426	0.5598730000001524	1.1197460000003048	0.14498657663990486	0.34556249076667905	0.66709	999.0	FALSE	FALSE
ENSRNOP00000042289	M. spicilegus	spicilegus	-1729.98061	-1728.724425	1.2561849999999595	2.512369999999919	0.056477971075280464	0.24820974524061418	0.75492	1.37867	FALSE	FALSE
ENSRNOP00000042351	M. spicilegus	spicilegus	-2282.815969	-2282.715251	0.10071800000014264	0.20143600000028528	0.32678211822299297	0.45716566519697177	0.41196	0.61474	FALSE	FALSE
ENSRNOP00000042383	M. spicilegus	spicilegus	-1266.324962	-1266.023386	0.30157599999984086	0.6031519999996817	0.21868895808533698	0.3958682462802919	0.45334	0.49305	FALSE	FALSE
ENSRNOP00000042392	M. spicilegus	spicilegus	-4177.775507	-4177.445814	0.32969300000058865	0.6593860000011773	0.20838839603311393	0.3901115381199838	0.25552	0.47437	FALSE	FALSE
ENSRNOP00000042492	M. spicilegus	spicilegus	-11747.739433	-11722.979368	24.760065000000395	49.52013000000079	9.817333839503931e-13	5.699190603921323e-11	0.06631	0.42863	TRUE	FALSE
ENSRNOP00000042496	M. spicilegus	spicilegus	-11498.206834	-11496.891364	1.315470000001369	2.630940000002738	0.05239982599168287	0.2409774178768927	0.01896	0.0001	FALSE	FALSE
ENSRNOP00000042501	M. spicilegus	spicilegus	-4200.768036	-4200.703642	0.06439399999999296	0.1287879999999859	0.35984600323917304	0.47366376277806227	0.0886	0.06114	FALSE	FALSE
ENSRNOP00000042818	M. spicilegus	spicilegus	-4484.137527	-4483.84177	0.2957569999998668	0.5915139999997336	0.2209171303925688	0.39717389035156886	0.17314	0.08022	FALSE	FALSE
ENSRNOP00000043031	M. spicilegus	spicilegus	-7226.901119	-7225.949423	0.9516960000000836	1.9033920000001672	0.0838495686220676	0.29033782891260396	0.02715	0.0001	FALSE	FALSE
ENSRNOP00000043107	M. spicilegus	spicilegus	-1733.742268	-1733.68521	0.057057999999869935	0.11411599999973987	0.36775296150106795	0.47836040888595466	0.2765	0.36216	FALSE	FALSE
ENSRNOP00000043286	M. spicilegus	spicilegus	-2193.399112	-2193.002157	0.3969550000001618	0.7939100000003236	0.18646021991670977	0.3760445054270184	0.47799	0.16879	FALSE	FALSE
ENSRNOP00000043328	M. spicilegus	spicilegus	-4358.761901	-4358.759628	0.0022730000000592554	0.004546000000118511	0.47312206924265393	0.5313656440291338	0.12166	0.13201	FALSE	FALSE
ENSRNOP00000043615	M. spicilegus	spicilegus	-14772.72593	-14771.894294	0.831636000000799	1.663272000001598	0.09858106172759636	0.30503002830804143	0.03272	0.06374	FALSE	FALSE
ENSRNOP00000043654	M. spicilegus	spicilegus	-824.047679	-823.219605	0.8280740000000151	1.6561480000000302	0.09906210836668666	0.30516197889027735	0.29762	999.0	FALSE	FALSE
ENSRNOP00000043665	M. spicilegus	spicilegus	-4160.102301	-4159.869579	0.23272199999973964	0.4654439999994793	0.24754532121286918	0.4124161289946303	0.04489	0.07771	FALSE	FALSE
ENSRNOP00000043744	M. spicilegus	spicilegus	-10945.110007	-10939.648045	5.461961999999403	10.923923999998806	0.0004746516134071471	0.006898684657744344	0.54971	0.06534	TRUE	FALSE
ENSRNOP00000043749	M. spicilegus	spicilegus	-4214.84353	-4213.140181	1.703349000000344	3.406698000000688	0.032466127276560494	0.1910278614357434	0.12535	0.0001	FALSE	FALSE
ENSRNOP00000043759	M. spicilegus	spicilegus	-2102.726164	-2102.643576	0.08258800000021438	0.16517600000042876	0.3422175631414729	0.4657203960704948	0.00772	0.0001	FALSE	FALSE
ENSRNOP00000043834	M. spicilegus	spicilegus	-6324.729441	-6324.644067	0.08537400000022899	0.17074800000045798	0.33972394513731385	0.4648404097447555	0.17197	0.25127	FALSE	FALSE
ENSRNOP00000043844	M. spicilegus	spicilegus	-1625.315072	-1625.300194	0.014878000000180691	0.029756000000361382	0.4315225154996316	0.5155860137924879	0.35503	0.45229	FALSE	FALSE
ENSRNOP00000043878	M. spicilegus	spicilegus	-3827.528929	-3826.759673	0.7692560000000412	1.5385120000000825	0.10741971346323176	0.31371631171342	0.21432	0.0001	FALSE	FALSE
ENSRNOP00000043896	M. spicilegus	spicilegus	-990.131142	-990.1311	4.200000000764703e-05	8.400000001529406e-05	0.496343684792436	0.5313656440291338	0.0139	1.77131	FALSE	FALSE
ENSRNOP00000043898	M. spicilegus	spicilegus	-591.995744	-590.129484	1.8662599999998974	3.732519999999795	0.026681414023156918	0.1699068361104731	0.05485	999.0	FALSE	FALSE
ENSRNOP00000043911	M. spicilegus	spicilegus	-5288.679034	-5288.104845	0.574188999999933	1.148377999999866	0.14194447428128118	0.3431863118985397	0.27434	0.13805	FALSE	FALSE
ENSRNOP00000044118	M. spicilegus	spicilegus	-2511.219768	-2508.325712	2.8940560000000914	5.788112000000183	0.008067454248474298	0.07470347833932894	0.00599	0.31143	FALSE	FALSE
ENSRNOP00000044119	M. spicilegus	spicilegus	-3804.384243	-3804.355686	0.028557000000091648	0.057114000000183296	0.40555846930778067	0.49944515491344227	0.33737	0.39838	FALSE	FALSE
ENSRNOP00000044227	M. spicilegus	spicilegus	-2221.915243	-2220.170617	1.7446259999996983	3.4892519999993965	0.030884244221709933	0.18532402557318128	0.35071	0.0001	FALSE	FALSE
ENSRNOP00000044272	M. spicilegus	spicilegus	-1510.627993	-1510.606258	0.021735000000035143	0.043470000000070286	0.41742139762969555	0.5076905757757024	0.14085	0.18147	FALSE	FALSE
ENSRNOP00000044316	M. spicilegus	spicilegus	-5582.175886	-5581.888319	0.2875670000003083	0.5751340000006167	0.2241129917137955	0.39881807561259097	0.07031	0.13555	FALSE	FALSE
ENSRNOP00000044317	M. spicilegus	spicilegus	-3418.562817	-3418.179822	0.38299499999993714	0.7659899999998743	0.19073022189073607	0.3791032346055539	0.04077	0.0001	FALSE	FALSE
ENSRNOP00000044325	M. spicilegus	spicilegus	-5563.806254	-5563.70872	0.09753400000045076	0.19506800000090152	0.3293658087893403	0.4581287415988212	0.10834	0.07669	FALSE	FALSE
ENSRNOP00000044411	M. spicilegus	spicilegus	-2626.28804	-2625.710638	0.5774019999998927	1.1548039999997854	0.14127287876844719	0.3423809938113944	0.07559	0.0001	FALSE	FALSE
ENSRNOP00000044416	M. spicilegus	spicilegus	-4196.16377	-4163.245118	32.91865200000029	65.83730400000059	2.4486243283716877e-16	2.6867597712957473e-14	0.19417	1.25888	TRUE	FALSE
ENSRNOP00000044493	M. spicilegus	spicilegus	-8865.23276	-8864.455121	0.7776389999999083	1.5552779999998165	0.1061789767218768	0.31265027501266285	0.48847	0.85231	FALSE	FALSE
ENSRNOP00000044578	M. spicilegus	spicilegus	-3810.058917	-3809.504427	0.554489999999987	1.108979999999974	0.1461518906961922	0.34621519345125923	0.04872	0.0001	FALSE	FALSE
ENSRNOP00000044798	M. spicilegus	spicilegus	-1456.845922	-1456.406302	0.4396199999998771	0.8792399999997542	0.17420496088564694	0.36658268088236784	0.07624	0.0001	FALSE	FALSE
ENSRNOP00000044906	M. spicilegus	spicilegus	-5370.805314	-5370.627111	0.17820300000039424	0.3564060000007885	0.2752545290582575	0.4276789266590843	0.65079	0.44494	FALSE	FALSE
ENSRNOP00000045045	M. spicilegus	spicilegus	-1697.051772	-1697.051776	-3.999999989900971e-06	0.0	1.0	1.0	0.08257	2.3788	FALSE	FALSE
ENSRNOP00000045121	M. spicilegus	spicilegus	-6196.726157	-6191.064916	5.661240999999791	11.322481999999582	0.0003828714619939886	0.005697424065588637	0.0393	0.17448	TRUE	FALSE
ENSRNOP00000045652	M. spicilegus	spicilegus	-1982.835465	-1980.943649	1.8918160000000626	3.783632000000125	0.02587810073735667	0.16713637507277254	0.59282	0.84524	FALSE	FALSE
ENSRNOP00000045726	M. spicilegus	spicilegus	-2667.806284	-2667.237339	0.5689449999999852	1.1378899999999703	0.14304931149597003	0.34394035113057064	0.07475	0.0001	FALSE	FALSE
ENSRNOP00000045755	M. spicilegus	spicilegus	-9181.412893	-9180.055943	1.356950000001234	2.713900000002468	0.04973876184488603	0.23572504200960548	0.5623	0.26416	FALSE	FALSE
ENSRNOP00000045819	M. spicilegus	spicilegus	-1286.064926	-1285.228694	0.8362320000001091	1.6724640000002182	0.09796441338869001	0.30457924545789306	0.33918	0.0001	FALSE	FALSE
ENSRNOP00000045922	M. spicilegus	spicilegus	-2496.058001	-2496.056076	0.0019250000000283762	0.0038500000000567525	0.47526215694978197	0.5313656440291338	0.2817	0.26644	FALSE	FALSE
ENSRNOP00000045942	M. spicilegus	spicilegus	-5175.855061	-5175.851565	0.0034960000002683955	0.006992000000536791	0.46668000606592447	0.5313656440291338	0.11258	0.124	FALSE	FALSE
ENSRNOP00000045959	M. spicilegus	spicilegus	-1925.911951	-1925.367989	0.543961999999965	1.08792399999993	0.14846582073297904	0.3481025335783491	0.02505	0.0903	FALSE	FALSE
ENSRNOP00000045973	M. spicilegus	spicilegus	-5827.209595	-5827.190805	0.01879000000008091	0.03758000000016182	0.423144468680087	0.5106118724288317	0.13028	0.15416	FALSE	FALSE
ENSRNOP00000045974	M. spicilegus	spicilegus	-1261.80714	-1261.571665	0.23547499999995125	0.4709499999999025	0.2462752242511064	0.4115544612949896	0.02413	0.0001	FALSE	FALSE
ENSRNOP00000046140	M. spicilegus	spicilegus	-3313.456513	-3312.577993	0.8785200000002078	1.7570400000004156	0.09249707420136151	0.29798631470364406	0.0572	0.40998	FALSE	FALSE
ENSRNOP00000046286	M. spicilegus	spicilegus	-6358.571999	-6358.334012	0.23798699999952078	0.47597399999904155	0.2451258054560513	0.4109199542889466	0.3893	0.25384	FALSE	FALSE
ENSRNOP00000046417	M. spicilegus	spicilegus	-3065.350039	-3065.223942	0.12609699999984514	0.2521939999996903	0.3077672170085279	0.4458500609090443	0.52868	0.89777	FALSE	FALSE
ENSRNOP00000046774	M. spicilegus	spicilegus	-5408.301861	-5408.281484	0.020376999999825784	0.04075399999965157	0.4200067544462843	0.5089962355261997	0.14767	0.17646	FALSE	FALSE
ENSRNOP00000046834	M. spicilegus	spicilegus	-3827.912606	-3827.91256	4.599999965648749e-05	9.199999931297498e-05	0.4961735387581199	0.5313656440291338	0.40771	0.40407	FALSE	FALSE
ENSRNOP00000046842	M. spicilegus	spicilegus	-3144.711305	-3144.115801	0.5955039999998917	1.1910079999997834	0.13756316250853565	0.33940881434189835	0.03735	0.16123	FALSE	FALSE
ENSRNOP00000046873	M. spicilegus	spicilegus	-3658.683574	-3657.53809	1.145484000000124	2.290968000000248	0.06506437148244343	0.26291693616033895	0.43636	0.58708	FALSE	FALSE
ENSRNOP00000046923	M. spicilegus	spicilegus	-10021.639872	-10020.897064	0.7428079999990587	1.4856159999981173	0.11144895499285556	0.31758499303757504	0.33732	0.53025	FALSE	FALSE
ENSRNOP00000047020	M. spicilegus	spicilegus	-3389.053265	-3388.845578	0.20768700000007811	0.41537400000015623	0.25962720040903464	0.4197025500394976	0.15847	0.11032	FALSE	FALSE
ENSRNOP00000047029	M. spicilegus	spicilegus	-922.063909	-921.990997	0.07291199999997389	0.14582399999994777	0.35127923519708837	0.46990669843444177	0.00326	0.0001	FALSE	FALSE
ENSRNOP00000047116	M. spicilegus	spicilegus	-857.512138	-857.315339	0.19679900000005546	0.3935980000001109	0.2652070887989345	0.42241071648705714	0.24731	0.0001	FALSE	FALSE
ENSRNOP00000047177	M. spicilegus	spicilegus	-7363.800371	-7363.175007	0.6253640000004452	1.2507280000008905	0.13170673938835942	0.33462895490910144	0.3754	0.69793	FALSE	FALSE
ENSRNOP00000047217	M. spicilegus	spicilegus	-2863.886961	-2861.794008	2.092953000000307	4.185906000000614	0.020380710087498116	0.1460468280662518	0.32789	1.03816	FALSE	FALSE
ENSRNOP00000047240	M. spicilegus	spicilegus	-1713.777402	-1713.631374	0.14602799999988747	0.29205599999977494	0.294452999853647	0.43816888279264754	0.4565	0.66833	FALSE	FALSE
ENSRNOP00000047286	M. spicilegus	spicilegus	-5001.462538	-5000.340654	1.1218840000001364	2.243768000000273	0.0670768590546536	0.26638501844898993	0.23064	0.5585	FALSE	FALSE
ENSRNOP00000047441	M. spicilegus	spicilegus	-3453.967501	-3428.059629	25.907872000000225	51.81574400000045	3.0480511813657676e-13	1.9385217226711587e-11	0.16662	0.64627	TRUE	FALSE
ENSRNOP00000047549	M. spicilegus	spicilegus	-2400.115651	-2400.109001	0.00665000000026339	0.01330000000052678	0.4540935136513762	0.5289458392217675	0.27078	0.30057	FALSE	FALSE
ENSRNOP00000047573	M. spicilegus	spicilegus	-7324.138623	-7324.135311	0.003311999999823456	0.006623999999646912	0.4675667120181235	0.5313656440291338	0.17445	0.18448	FALSE	FALSE
ENSRNOP00000047584	M. spicilegus	spicilegus	-271.171107	-270.149469	1.0216379999999958	2.0432759999999917	0.07644004532298494	0.2805231439747775	0.29581	999.0	FALSE	FALSE
ENSRNOP00000047785	M. spicilegus	spicilegus	-2570.706178	-2570.544815	0.16136299999971015	0.3227259999994203	0.2849870029418359	0.43270572385174816	0.31293	0.61889	FALSE	FALSE
ENSRNOP00000047958	M. spicilegus	spicilegus	-4593.649499	-4593.466905	0.1825939999998809	0.3651879999997618	0.27281948796266736	0.4262404298712617	0.53876	1.0498	FALSE	FALSE
ENSRNOP00000047959	M. spicilegus	spicilegus	-1947.249175	-1945.962231	1.2869439999999486	2.573887999999897	0.05432021094684754	0.2444614609628862	0.21547	0.0001	FALSE	FALSE
ENSRNOP00000048012	M. spicilegus	spicilegus	-1743.848057	-1743.62525	0.2228069999998752	0.4456139999997504	0.2522125943475715	0.415215328181047	0.54345	0.68312	FALSE	FALSE
ENSRNOP00000048081	M. spicilegus	spicilegus	-2370.20423	-2369.990132	0.21409799999992174	0.4281959999998435	0.2564377368694243	0.417909385121789	0.04844	0.0001	FALSE	FALSE
ENSRNOP00000048205	M. spicilegus	spicilegus	-2178.458841	-2177.580589	0.8782519999999749	1.7565039999999499	0.09253058686680822	0.29798631470364406	0.4205	1.61641	FALSE	FALSE
ENSRNOP00000048303	M. spicilegus	spicilegus	-3470.048167	-3469.671432	0.37673499999982596	0.7534699999996519	0.1926899135735028	0.38015486727439396	0.41556	0.74874	FALSE	FALSE
ENSRNOP00000048348	M. spicilegus	spicilegus	-649.627144	-649.627153	-8.999999977277184e-06	0.0	1.0	1.0	0.0001	1.71534	FALSE	FALSE
ENSRNOP00000048382	M. spicilegus	spicilegus	-802.372526	-802.206261	0.16626499999995303	0.33252999999990607	0.282086558209541	0.43136468855449495	0.08291	0.0001	FALSE	FALSE
ENSRNOP00000048458	M. spicilegus	spicilegus	-1132.857893	-1132.28936	0.5685330000001159	1.1370660000002317	0.14313657559017798	0.34394035113057064	0.21753	0.0001	FALSE	FALSE
ENSRNOP00000048545	M. spicilegus	spicilegus	-8255.796935	-8255.194329	0.6026060000003781	1.2052120000007562	0.13614122519680405	0.3387832009174615	0.09026	0.20259	FALSE	FALSE
ENSRNOP00000048836	M. spicilegus	spicilegus	-2158.003538	-2156.811451	1.1920869999999013	2.3841739999998026	0.061284831448037425	0.257679874664444	0.16367	0.0001	FALSE	FALSE
ENSRNOP00000048890	M. spicilegus	spicilegus	-2840.706627	-2839.512127	1.1945000000000618	2.3890000000001237	0.06109588522313381	0.257679874664444	0.0867	0.27691	FALSE	FALSE
ENSRNOP00000048930	M. spicilegus	spicilegus	-2899.981277	-2899.625733	0.35554400000000896	0.7110880000000179	0.19954142936438923	0.3850833344034454	0.20126	0.54113	FALSE	FALSE
ENSRNOP00000049044	M. spicilegus	spicilegus	-4856.553295	-4854.97342	1.579874999999447	3.159749999998894	0.03773737031047016	0.20472412659976297	0.1174	0.58419	FALSE	FALSE
ENSRNOP00000049148	M. spicilegus	spicilegus	-1440.166029	-1439.590281	0.575747999999976	1.151495999999952	0.14161810165177352	0.3429679226274457	0.28211	0.0001	FALSE	FALSE
ENSRNOP00000049192	M. spicilegus	spicilegus	-1588.851029	-1588.849311	0.0017179999999825668	0.0034359999999651336	0.47662842424123436	0.5313656440291338	0.10676	0.11378	FALSE	FALSE
ENSRNOP00000049352	M. spicilegus	spicilegus	-3555.264837	-3555.251509	0.013328000000001339	0.026656000000002678	0.4351542442887627	0.5173868932154436	0.28551	0.25411	FALSE	FALSE
ENSRNOP00000049378	M. spicilegus	spicilegus	-1895.576681	-1895.402701	0.17398000000002867	0.34796000000005733	0.27763510120283896	0.4285340061076437	0.01717	0.0001	FALSE	FALSE
ENSRNOP00000049491	M. spicilegus	spicilegus	-1251.717107	-1250.71214	1.0049669999998514	2.009933999999703	0.0781360581953899	0.2833169000197895	0.19359	0.0001	FALSE	FALSE
ENSRNOP00000049506	M. spicilegus	spicilegus	-3878.826208	-3878.136784	0.6894240000001446	1.3788480000002892	0.12014873615744119	0.3235066868067687	0.32426	1.12646	FALSE	FALSE
ENSRNOP00000049524	M. spicilegus	spicilegus	-1319.535985	-1314.952005	4.583979999999883	9.167959999999766	0.0012314447744061982	0.015886273995408127	0.30064	0.70716	TRUE	FALSE
ENSRNOP00000049549	M. spicilegus	spicilegus	-7744.664219	-7744.529478	0.134740999999849	0.269481999999698	0.3018397314223539	0.44308867463047785	0.4314	0.34159	FALSE	FALSE
ENSRNOP00000049568	M. spicilegus	spicilegus	-3672.158843	-3671.265962	0.8928810000002159	1.7857620000004317	0.09072168743107556	0.295452070776024	0.27684	0.83266	FALSE	FALSE
ENSRNOP00000049600	M. spicilegus	spicilegus	-2013.265713	-2012.968211	0.2975019999998949	0.5950039999997898	0.2202453002503117	0.3971484905071329	0.09356	0.0001	FALSE	FALSE
ENSRNOP00000049624	M. spicilegus	spicilegus	-2257.813687	-2230.049667	27.76401999999962	55.52803999999924	4.606768104197635e-14	3.4534548651222986e-12	0.05588	0.94834	TRUE	FALSE
ENSRNOP00000049690	M. spicilegus	spicilegus	-5617.749811	-5617.479259	0.2705519999999524	0.5411039999999048	0.2309877764444958	0.40244511390652427	0.19757	0.41553	FALSE	FALSE
ENSRNOP00000049813	M. spicilegus	spicilegus	-1562.192757	-1560.291694	1.901063000000022	3.802126000000044	0.025593775176077457	0.16594405528125547	0.29993	0.0001	FALSE	FALSE
ENSRNOP00000049901	M. spicilegus	spicilegus	-2904.680261	-2904.482731	0.19752999999991516	0.3950599999998303	0.2648257852259016	0.4224015746993467	0.08674	0.0001	FALSE	FALSE
ENSRNOP00000050013	M. spicilegus	spicilegus	-2779.113477	-2778.644542	0.468934999999874	0.937869999999748	0.166413112903859	0.360812357119785	0.15344	0.33725	FALSE	FALSE
ENSRNOP00000050313	M. spicilegus	spicilegus	-1415.108882	-1415.10887	1.1999999969702912e-05	2.3999999939405825e-05	0.49804559777246754	0.5313656440291338	0.36065	2.30301	FALSE	FALSE
ENSRNOP00000050378	M. spicilegus	spicilegus	-9120.445961	-9076.787263	43.658697999999276	87.31739599999855	4.621567070925371e-21	1.1255206634924348e-18	0.18501	0.55154	TRUE	FALSE
ENSRNOP00000050426	M. spicilegus	spicilegus	-1796.353231	-1796.032838	0.3203929999999673	0.6407859999999346	0.21171315922422637	0.3915888267242599	0.36064	0.15074	FALSE	FALSE
ENSRNOP00000050516	M. spicilegus	spicilegus	-1966.128391	-1962.997031	3.1313599999998587	6.262719999999717	0.006165237401215482	0.060779423324848265	0.25332	0.4906	FALSE	FALSE
ENSRNOP00000050549	M. spicilegus	spicilegus	-21226.131963	-21226.007246	0.12471699999878183	0.24943399999756366	0.30873694883641767	0.44634835007993	0.14901	0.17293	FALSE	FALSE
ENSRNOP00000050663	M. spicilegus	spicilegus	-3140.630281	-3140.610682	0.01959900000019843	0.03919800000039686	0.42152845934841615	0.5101065409346415	0.2216	0.19228	FALSE	FALSE
ENSRNOP00000050682	M. spicilegus	spicilegus	-13220.117605	-13219.767614	0.34999099999913597	0.6999819999982719	0.20139487128678757	0.3859501408601366	0.44793	0.67024	FALSE	FALSE
ENSRNOP00000050750	M. spicilegus	spicilegus	-6299.315437	-6287.475483	11.839954000000034	23.67990800000007	5.688203350170073e-07	1.4234764524172475e-05	0.03612	0.3627	TRUE	FALSE
ENSRNOP00000050903	M. spicilegus	spicilegus	-1766.493366	-1765.176756	1.316609999999855	2.63321999999971	0.05232464353450509	0.2409774178768927	0.09681	0.0001	FALSE	FALSE
ENSRNOP00000050915	M. spicilegus	spicilegus	-1644.529471	-1642.186973	2.3424979999999778	4.6849959999999555	0.015213567224235182	0.11886343406415359	0.16204	0.0001	FALSE	FALSE
ENSRNOP00000050977	M. spicilegus	spicilegus	-4541.658905	-4541.529755	0.12915000000066357	0.25830000000132713	0.3056452451379925	0.44494354464249236	0.09034	0.13802	FALSE	FALSE
ENSRNOP00000051045	M. spicilegus	spicilegus	-1855.874177	-1854.812113	1.062063999999964	2.124127999999928	0.07249763985013369	0.27443833074789625	0.13989	0.0001	FALSE	FALSE
ENSRNOP00000051302	M. spicilegus	spicilegus	-4200.352064	-4199.205522	1.1465419999994992	2.2930839999989985	0.06497574186173034	0.2627354892424124	0.14048	0.0001	FALSE	FALSE
ENSRNOP00000051330	M. spicilegus	spicilegus	-2400.993358	-2400.99341	-5.199999986871262e-05	0.0	1.0	1.0	0.01035	2.08546	FALSE	FALSE
ENSRNOP00000051485	M. spicilegus	spicilegus	-2413.986929	-2413.606442	0.3804870000003575	0.760974000000715	0.1915119418210441	0.3797908121317032	0.31095	0.67546	FALSE	FALSE
ENSRNOP00000051583	M. spicilegus	spicilegus	-4161.858606	-4161.099494	0.7591119999997318	1.5182239999994636	0.10894422647045479	0.31457724155797895	0.03167	0.09069	FALSE	FALSE
ENSRNOP00000051598	M. spicilegus	spicilegus	-1950.024916	-1948.404574	1.6203420000001643	3.2406840000003285	0.035915321939070294	0.20101709056144446	0.0493	0.31882	FALSE	FALSE
ENSRNOP00000051645	M. spicilegus	spicilegus	-827.662869	-827.428109	0.23476000000005115	0.4695200000001023	0.24660403694358407	0.4118316288479155	0.46176	0.20769	FALSE	FALSE
ENSRNOP00000051657	M. spicilegus	spicilegus	-1591.493683	-1590.124887	1.3687959999999748	2.7375919999999496	0.04900617973823741	0.23388916085317327	0.38849	999.0	FALSE	FALSE
ENSRNOP00000051691	M. spicilegus	spicilegus	-1083.458129	-1082.396952	1.0611770000000433	2.1223540000000867	0.07258163963074328	0.2744775358059941	0.55956	0.12466	FALSE	FALSE
ENSRNOP00000051714	M. spicilegus	spicilegus	-2553.387842	-2552.36586	1.0219820000002073	2.0439640000004147	0.07640549103107878	0.2805231439747775	0.00634	0.03738	FALSE	FALSE
ENSRNOP00000051746	M. spicilegus	spicilegus	-1480.661786	-1479.940123	0.7216629999998077	1.4433259999996153	0.11480093939535	0.3197182819313094	0.31718	999.0	FALSE	FALSE
ENSRNOP00000051771	M. spicilegus	spicilegus	-1289.015802	-1289.015802	0.0	0.0	1.0	1.0	0.0001	0.0001	FALSE	FALSE
ENSRNOP00000051774	M. spicilegus	spicilegus	-2008.594585	-2008.352826	0.24175900000000183	0.48351800000000367	0.24341655684630228	0.40993869955799156	0.07486	0.0001	FALSE	FALSE
ENSRNOP00000051800	M. spicilegus	spicilegus	-2117.808872	-2081.989473	35.819398999999976	71.63879799999995	1.2921251813546209e-17	1.7434959372737689e-15	0.27892	0.71572	TRUE	FALSE
ENSRNOP00000051807	M. spicilegus	spicilegus	-2655.448357	-2655.167237	0.28112000000010084	0.5622400000002017	0.22667955895828518	0.400450379320668	0.18312	0.32384	FALSE	FALSE
ENSRNOP00000051846	M. spicilegus	spicilegus	-1558.81794	-1558.549866	0.26807399999984227	0.5361479999996845	0.23201675952583328	0.40304233539760703	0.07438	0.0001	FALSE	FALSE
ENSRNOP00000051897	M. spicilegus	spicilegus	-1968.692033	-1968.378465	0.31356800000003204	0.6271360000000641	0.21420389903770098	0.39273336979277346	0.19572	0.0001	FALSE	FALSE
ENSRNOP00000052063	M. spicilegus	spicilegus	-917.05598	-916.804358	0.25162199999999757	0.5032439999999951	0.23903909711126126	0.4068712621502284	0.09341	0.0001	FALSE	FALSE
ENSRNOP00000052093	M. spicilegus	spicilegus	-5057.024934	-5046.509725	10.51520900000014	21.03041800000028	2.2602464127694106e-06	5.0376250963175365e-05	0.34331	0.76108	TRUE	FALSE
ENSRNOP00000052120	M. spicilegus	spicilegus	-2662.037935	-2661.773934	0.2640010000000075	0.528002000000015	0.23372403672598757	0.4039699682722842	0.12086	0.0001	FALSE	FALSE
ENSRNOP00000052123	M. spicilegus	spicilegus	-1186.686545	-1186.686549	-3.999999989900971e-06	0.0	1.0	1.0	0.73124	2.25654	FALSE	FALSE
ENSRNOP00000052147	M. spicilegus	spicilegus	-2602.905593	-2602.692493	0.21309999999994034	0.4261999999998807	0.2569297328257357	0.4183015461054902	0.06263	0.0001	FALSE	FALSE
ENSRNOP00000052149	M. spicilegus	spicilegus	-830.589913	-830.589932	-1.899999995202961e-05	0.0	1.0	1.0	0.18322	2.40128	FALSE	FALSE
ENSRNOP00000052188	M. spicilegus	spicilegus	-2428.353962	-2396.983413	31.37054900000021	62.74109800000042	1.1787235646925558e-15	1.188843918530825e-13	0.09808	0.4491	TRUE	FALSE
ENSRNOP00000052261	M. spicilegus	spicilegus	-856.31825	-854.33202	1.9862299999999777	3.9724599999999555	0.023125078862271196	0.1576135921090634	0.12375	0.4026	FALSE	FALSE
ENSRNOP00000052308	M. spicilegus	spicilegus	-987.948244	-986.597487	1.3507570000000442	2.7015140000000883	0.05012650192736003	0.23687322373151443	0.18378	0.0001	FALSE	FALSE
ENSRNOP00000052331	M. spicilegus	spicilegus	-2483.281788	-2482.203308	1.0784799999996721	2.1569599999993443	0.07096261739982244	0.2724147260284622	0.38726	1.63779	FALSE	FALSE
ENSRNOP00000052352	M. spicilegus	spicilegus	-1354.827044	-1354.49938	0.32766399999991336	0.6553279999998267	0.20910709831954785	0.39041803520249424	0.13586	0.40108	FALSE	FALSE
ENSRNOP00000052371	M. spicilegus	spicilegus	-1898.019105	-1897.355464	0.6636410000000978	1.3272820000001957	0.1246446644786764	0.32760646876009053	0.50344	0.0001	FALSE	FALSE
ENSRNOP00000052376	M. spicilegus	spicilegus	-1438.643043	-1437.585371	1.0576720000001387	2.1153440000002774	0.0729146413307076	0.2750482409093749	0.14266	999.0	FALSE	FALSE
ENSRNOP00000052400	M. spicilegus	spicilegus	-1784.280492	-1784.279106	0.0013860000001386652	0.0027720000002773304	0.47900547409882144	0.5313656440291338	0.14448	0.15403	FALSE	FALSE
ENSRNOP00000052452	M. spicilegus	spicilegus	-836.427963	-836.054025	0.3739379999999528	0.7478759999999056	0.19357476801669607	0.38062467238278674	0.60793	0.21685	FALSE	FALSE
ENSRNOP00000052533	M. spicilegus	spicilegus	-4598.812142	-4598.435996	0.37614599999960774	0.7522919999992155	0.19287576941533097	0.38015486727439396	0.3465	0.1591	FALSE	FALSE
ENSRNOP00000052593	M. spicilegus	spicilegus	-8729.614932	-8727.925629	1.6893030000010185	3.378606000002037	0.033023948015433895	0.19305861881388026	0.06889	0.20064	FALSE	FALSE
ENSRNOP00000052647	M. spicilegus	spicilegus	-22603.205223	-22602.91173	0.2934930000010354	0.5869860000020708	0.22179349310273672	0.39762803796218466	0.15898	0.12048	FALSE	FALSE
ENSRNOP00000052902	M. spicilegus	spicilegus	-3130.989447	-3129.365363	1.624084000000039	3.248168000000078	0.03575166770726695	0.20101709056144446	0.02425	0.42008	FALSE	FALSE
ENSRNOP00000052967	M. spicilegus	spicilegus	-1328.691074	-1327.283115	1.407959000000119	2.815918000000238	0.046666744140483565	0.22841541188369038	0.40341	0.0001	FALSE	FALSE
ENSRNOP00000052987	M. spicilegus	spicilegus	-6721.556816	-6721.480303	0.07651299999997718	0.15302599999995437	0.3478301077747399	0.4685609238612468	0.42375	0.34552	FALSE	FALSE
ENSRNOP00000052992	M. spicilegus	spicilegus	-1202.318735	-1202.315647	0.003088000000161628	0.006176000000323256	0.46868035291347737	0.5313656440291338	0.14577	0.15932	FALSE	FALSE
ENSRNOP00000053027	M. spicilegus	spicilegus	-2506.843835	-2506.683633	0.1602020000000266	0.3204040000000532	0.2856824784335434	0.43305595068451963	0.09558	0.1396	FALSE	FALSE
ENSRNOP00000053072	M. spicilegus	spicilegus	-1391.621709	-1391.241774	0.3799349999999322	0.7598699999998644	0.19168460443708984	0.37990218314815505	0.25445	0.35931	FALSE	FALSE
ENSRNOP00000053094	M. spicilegus	spicilegus	-2584.28549	-2583.908838	0.3766520000003766	0.7533040000007531	0.19271608836235665	0.38015486727439396	0.06554	0.0001	FALSE	FALSE
ENSRNOP00000053287	M. spicilegus	spicilegus	-795.792229	-795.792231	-1.9999999949504854e-06	0.0	1.0	1.0	0.358	2.20519	FALSE	FALSE
ENSRNOP00000053334	M. spicilegus	spicilegus	-5050.235247	-5047.567805	2.6674419999999373	5.3348839999998745	0.010451365576945667	0.09138081023275174	0.1186	0.02008	FALSE	FALSE
ENSRNOP00000053385	M. spicilegus	spicilegus	-913.349284	-910.095941	3.2533429999999726	6.506685999999945	0.005373480670544941	0.05441602889999111	0.00822	0.31322	FALSE	FALSE
ENSRNOP00000053447	M. spicilegus	spicilegus	-1207.06813	-1200.911635	6.156495000000177	12.312990000000354	0.00022490841710508147	0.003481721774874788	0.62616	1.4376	TRUE	FALSE
ENSRNOP00000053461	M. spicilegus	spicilegus	-6637.081446	-6635.568132	1.5133139999998093	3.0266279999996186	0.040954039258627395	0.21294781856882714	0.09157	0.29624	FALSE	FALSE
ENSRNOP00000053566	M. spicilegus	spicilegus	-3370.089295	-3370.089287	8.000000434549293e-06	1.6000000869098585e-05	0.4984042350904287	0.5313656440291338	0.30617	2.22803	FALSE	FALSE
ENSRNOP00000053707	M. spicilegus	spicilegus	-1725.161402	-1724.867544	0.2938580000000002	0.5877160000000003	0.22165184444768787	0.3976264345301294	0.10724	0.0001	FALSE	FALSE
ENSRNOP00000053736	M. spicilegus	spicilegus	-913.580957	-912.15452	1.4264369999999644	2.852873999999929	0.04560537528514933	0.2256987196863039	0.71237	1.56294	FALSE	FALSE
ENSRNOP00000053877	M. spicilegus	spicilegus	-1314.633722	-1314.017949	0.6157729999999901	1.2315459999999803	0.13355329422391346	0.33624045457029145	0.65254	0.16325	FALSE	FALSE
ENSRNOP00000053878	M. spicilegus	spicilegus	-9498.022285	-9497.195712	0.8265729999984615	1.653145999996923	0.09926564199952471	0.30516197889027735	0.17029	0.0001	FALSE	FALSE
ENSRNOP00000053888	M. spicilegus	spicilegus	-2066.418808	-2065.583032	0.8357759999998962	1.6715519999997923	0.098025392883404	0.30457924545789306	0.07228	0.24405	FALSE	FALSE
ENSRNOP00000053945	M. spicilegus	spicilegus	-1993.339829	-1993.093869	0.2459599999999682	0.4919199999999364	0.24153604215071733	0.40853426133044773	0.12182	0.23888	FALSE	FALSE
ENSRNOP00000054197	M. spicilegus	spicilegus	-9088.152222	-9087.709122	0.4431000000004133	0.8862000000008265	0.1732545767605079	0.36616748705804675	0.07759	0.03347	FALSE	FALSE
ENSRNOP00000054481	M. spicilegus	spicilegus	-14050.863543	-14050.5946	0.2689429999991262	0.5378859999982524	0.23165507971100183	0.40280921107724577	0.08446	0.12249	FALSE	FALSE
ENSRNOP00000054482	M. spicilegus	spicilegus	-3732.460802	-3715.49707	16.963732000000164	33.92746400000033	2.860273220001597e-09	1.0127598617629768e-07	0.06881	0.5754	TRUE	FALSE
ENSRNOP00000054569	M. spicilegus	spicilegus	-3494.656562	-3494.089038	0.5675240000000485	1.135048000000097	0.14335057354442227	0.34394035113057064	0.24468	0.85137	FALSE	FALSE
ENSRNOP00000054614	M. spicilegus	spicilegus	-2803.769704	-2803.100264	0.6694399999996676	1.3388799999993353	0.12361578953031756	0.32644899721243603	0.03929	0.0001	FALSE	FALSE
ENSRNOP00000054787	M. spicilegus	spicilegus	-3626.842714	-3626.374487	0.4682269999998425	0.936453999999685	0.16659572683474602	0.360812357119785	0.12078	0.22201	FALSE	FALSE
ENSRNOP00000054889	M. spicilegus	spicilegus	-2738.467983	-2738.35438	0.11360299999978452	0.22720599999956903	0.316801660513303	0.4513790782285004	0.02717	0.0001	FALSE	FALSE
ENSRNOP00000054933	M. spicilegus	spicilegus	-6412.211866	-6411.925573	0.28629299999920477	0.5725859999984095	0.22461656745518951	0.3989484093925469	0.36428	0.27811	FALSE	FALSE
ENSRNOP00000054944	M. spicilegus	spicilegus	-1611.538442	-1611.538442	0.0	0.0	1.0	1.0	0.0001	0.0001	FALSE	FALSE
ENSRNOP00000054971	M. spicilegus	spicilegus	-16105.230187	-16103.993347	1.2368399999995745	2.473679999999149	0.057883298288339886	0.2504168776415072	0.09364	0.2103	FALSE	FALSE
ENSRNOP00000055150	M. spicilegus	spicilegus	-2514.170006	-2514.072915	0.09709099999963655	0.1941819999992731	0.3297292653558466	0.4584164180699149	0.13438	0.08057	FALSE	FALSE
ENSRNOP00000055183	M. spicilegus	spicilegus	-5271.597468	-5270.61343	0.9840379999996003	1.9680759999992006	0.08032611593952464	0.28610326037195866	0.08355	0.0001	FALSE	FALSE
ENSRNOP00000055189	M. spicilegus	spicilegus	-10514.948106	-10514.086222	0.8618839999999182	1.7237679999998363	0.09460437114822977	0.30074009739416563	0.20556	0.39269	FALSE	FALSE
ENSRNOP00000055224	M. spicilegus	spicilegus	-2534.906057	-2534.625732	0.28032500000017535	0.5606500000003507	0.22699923310417489	0.40064440464303497	0.05602	0.0001	FALSE	FALSE
ENSRNOP00000055253	M. spicilegus	spicilegus	-1544.920998	-1544.152381	0.7686169999999493	1.5372339999998985	0.10751499435987213	0.31371631171342	0.18269	0.0001	FALSE	FALSE
ENSRNOP00000055379	M. spicilegus	spicilegus	-2881.195519	-2880.87215	0.32336899999972957	0.6467379999994591	0.2106406747840558	0.39072425158214197	0.06783	0.13587	FALSE	FALSE
ENSRNOP00000055384	M. spicilegus	spicilegus	-6166.461308	-6165.566196	0.8951120000001538	1.7902240000003076	0.09044943657280723	0.29543265429489046	0.23505	0.05594	FALSE	FALSE
ENSRNOP00000055437	M. spicilegus	spicilegus	-2609.982276	-2609.688622	0.2936540000000605	0.587308000000121	0.2217309952392349	0.3976264345301294	0.35528	0.7364	FALSE	FALSE
ENSRNOP00000055659	M. spicilegus	spicilegus	-1487.061918	-1487.062048	-0.00012999999989915523	0.0	1.0	1.0	0.01656	2.04042	FALSE	FALSE
ENSRNOP00000055684	M. spicilegus	spicilegus	-2954.857558	-2954.157592	0.6999660000001313	1.3999320000002626	0.11836747819176252	0.3224932324933038	0.29557	999.0	FALSE	FALSE
ENSRNOP00000055687	M. spicilegus	spicilegus	-3457.061769	-3456.779948	0.2818210000000363	0.5636420000000726	0.2263982680578202	0.4001038418685548	0.29886	0.48989	FALSE	FALSE
ENSRNOP00000055847	M. spicilegus	spicilegus	-1910.28982	-1910.289821	-1.0000001111620804e-06	0.0	1.0	1.0	0.09325	1.6351	FALSE	FALSE
ENSRNOP00000055927	M. spicilegus	spicilegus	-1680.804141	-1677.643052	3.1610890000001746	6.322178000000349	0.005961854300799441	0.05929194740386695	0.26236	999.0	FALSE	FALSE
ENSRNOP00000055960	M. spicilegus	spicilegus	-5512.412883	-5510.599316	1.8135670000001483	3.6271340000002965	0.028422313489399578	0.17633826253910992	0.37324	0.16747	FALSE	FALSE
ENSRNOP00000056038	M. spicilegus	spicilegus	-9187.739679	-9187.557449	0.18223000000034517	0.36446000000069034	0.2730198194858463	0.42634658425319805	0.16456	0.24285	FALSE	FALSE
ENSRNOP00000056043	M. spicilegus	spicilegus	-691.103752	-690.605916	0.4978360000000066	0.9956720000000132	0.1591800141613413	0.3548651562380291	0.42169	999.0	FALSE	FALSE
ENSRNOP00000056057	M. spicilegus	spicilegus	-702.867041	-701.474497	1.3925439999999298	2.7850879999998597	0.04757273348434752	0.22991952751268635	0.343	999.0	FALSE	FALSE
ENSRNOP00000056187	M. spicilegus	spicilegus	-7652.312633	-7652.306451	0.006181999999171239	0.012363999998342479	0.4557314430538334	0.5298030572700578	0.21665	0.20262	FALSE	FALSE
ENSRNOP00000056195	M. spicilegus	spicilegus	-1585.778982	-1585.281304	0.49767799999995077	0.9953559999999015	0.15921841762106864	0.3548651562380291	0.06276	0.0001	FALSE	FALSE
ENSRNOP00000056221	M. spicilegus	spicilegus	-1484.081991	-1483.847611	0.23438000000010106	0.4687600000002021	0.24677909013118074	0.41184843973923446	0.30025	0.66935	FALSE	FALSE
ENSRNOP00000056274	M. spicilegus	spicilegus	-1110.399361	-1107.053703	3.3456579999999576	6.691315999999915	0.004844183049366037	0.05033212044528603	0.18221	0.57913	FALSE	FALSE
ENSRNOP00000056288	M. spicilegus	spicilegus	-2198.966024	-2197.655141	1.3108829999996487	2.6217659999992975	0.05270353507833999	0.24119367189927834	0.53516	0.15904	FALSE	FALSE
ENSRNOP00000056334	M. spicilegus	spicilegus	-2826.762042	-2825.963915	0.7981270000000222	1.5962540000000445	0.10321744121543092	0.31024267023963803	0.46061	1.04702	FALSE	FALSE
ENSRNOP00000056345	M. spicilegus	spicilegus	-979.799368	-979.01584	0.783527999999933	1.567055999999866	0.10531753473384205	0.3119449424786393	0.51278	1.74441	FALSE	FALSE
ENSRNOP00000056415	M. spicilegus	spicilegus	-865.930076	-865.930026	4.999999998744897e-05	9.999999997489795e-05	0.4960106436858691	0.5313656440291338	0.19124	124.72223	FALSE	FALSE
ENSRNOP00000056478	M. spicilegus	spicilegus	-1749.772966	-1749.475789	0.29717699999991964	0.5943539999998393	0.22037018782910758	0.3971484905071329	0.12515	0.0001	FALSE	FALSE
ENSRNOP00000056872	M. spicilegus	spicilegus	-627.854985	-627.161709	0.6932760000000826	1.3865520000001652	0.11949412417451474	0.3227307665624451	0.29621	0.99363	FALSE	FALSE
ENSRNOP00000056888	M. spicilegus	spicilegus	-1168.011943	-1167.941995	0.06994800000006762	0.13989600000013525	0.3541922121220899	0.4708046797572739	0.01246	0.0001	FALSE	FALSE
ENSRNOP00000057050	M. spicilegus	spicilegus	-5877.694735	-5876.11079	1.5839450000003126	3.167890000000625	0.03754970483356693	0.20472412659976297	0.23428	0.70609	FALSE	FALSE
ENSRNOP00000057058	M. spicilegus	spicilegus	-6995.503798	-6995.407429	0.09636899999986781	0.19273799999973562	0.3303237535430349	0.45876059701811434	0.24226	0.17691	FALSE	FALSE
ENSRNOP00000057060	M. spicilegus	spicilegus	-2882.097413	-2878.973809	3.1236039999998866	6.247207999999773	0.006219461058203408	0.061063243526215366	0.24649	0.73427	FALSE	FALSE
ENSRNOP00000057100	M. spicilegus	spicilegus	-1809.027284	-1808.111822	0.915461999999934	1.830923999999868	0.08800922309793008	0.2941503265461964	0.40225	0.0001	FALSE	FALSE
ENSRNOP00000057149	M. spicilegus	spicilegus	-987.687669	-987.033842	0.6538269999999784	1.3076539999999568	0.12640992554045682	0.32909324164341724	0.52553	0.68187	FALSE	FALSE
ENSRNOP00000057176	M. spicilegus	spicilegus	-4543.266788	-4542.551589	0.7151990000002115	1.430398000000423	0.1158497478319501	0.3207875019695013	0.06505	0.0001	FALSE	FALSE
ENSRNOP00000057186	M. spicilegus	spicilegus	-2917.768807	-2916.900784	0.8680229999999938	1.7360459999999875	0.0938203027624462	0.2996669232682067	0.88688	0.0001	FALSE	FALSE
ENSRNOP00000057188	M. spicilegus	spicilegus	-4050.874653	-4050.671552	0.2031010000000606	0.4062020000001212	0.26195177111713075	0.4203505721453361	0.03539	0.07542	FALSE	FALSE
ENSRNOP00000057236	M. spicilegus	spicilegus	-3538.703122	-3538.661901	0.041220999999950436	0.08244199999990087	0.38700748234247545	0.4891281105734263	0.1037	0.13121	FALSE	FALSE
ENSRNOP00000057239	M. spicilegus	spicilegus	-5222.609877	-5221.377288	1.2325890000001891	2.4651780000003782	0.05819725802588356	0.25090657227480456	0.23494	0.08105	FALSE	FALSE
ENSRNOP00000057347	M. spicilegus	spicilegus	-1290.93911	-1290.638314	0.3007959999999912	0.6015919999999824	0.21898562492214074	0.396118018994126	0.73657	1.62934	FALSE	FALSE
ENSRNOP00000057400	M. spicilegus	spicilegus	-1857.213805	-1857.143634	0.07017100000007304	0.14034200000014607	0.35397062724790684	0.4707593705186988	0.27425	0.35469	FALSE	FALSE
ENSRNOP00000057427	M. spicilegus	spicilegus	-6053.468406	-6052.368631	1.0997749999996813	2.1995499999993626	0.06902551661925115	0.2690163089161681	0.39001	0.81423	FALSE	FALSE
ENSRNOP00000057489	M. spicilegus	spicilegus	-4574.896944	-4572.686239	2.2107050000004165	4.421410000000833	0.01774534888384589	0.13331788704268507	0.11401	0.35099	FALSE	FALSE
ENSRNOP00000057494	M. spicilegus	spicilegus	-11074.236911	-11073.791383	0.4455280000001949	0.8910560000003898	0.17259565115384606	0.3658954515437692	0.37893	0.51837	FALSE	FALSE
ENSRNOP00000057715	M. spicilegus	spicilegus	-3292.371242	-3291.958003	0.41323899999997593	0.8264779999999519	0.1816464665611277	0.37284793302975955	0.05106	0.0001	FALSE	FALSE
ENSRNOP00000057854	M. spicilegus	spicilegus	-4256.066345	-4255.85489	0.21145500000056927	0.42291000000113854	0.2577442854285016	0.41867198470857137	0.09673	0.17192	FALSE	FALSE
ENSRNOP00000057899	M. spicilegus	spicilegus	-1546.479591	-1546.479542	4.899999998997373e-05	9.799999997994746e-05	0.49605073742029726	0.5313656440291338	0.06823	23.11243	FALSE	FALSE
ENSRNOP00000057908	M. spicilegus	spicilegus	-1387.678714	-1385.570783	2.1079310000000078	4.2158620000000155	0.020023856670528997	0.14435971758500507	0.15173	0.0001	FALSE	FALSE
ENSRNOP00000057961	M. spicilegus	spicilegus	-2113.130739	-2113.12587	0.004869000000326196	0.009738000000652391	0.4606956563377083	0.5313656440291338	0.16645	0.14778	FALSE	FALSE
ENSRNOP00000058149	M. spicilegus	spicilegus	-2303.928327	-2303.298334	0.6299930000000131	1.2599860000000263	0.1308268703068011	0.3338611827787228	0.05916	0.0001	FALSE	FALSE
ENSRNOP00000058404	M. spicilegus	spicilegus	-659.28999	-658.616389	0.6736009999999624	1.3472019999999247	0.12288393157241803	0.325635896165232	0.14613	0.0001	FALSE	FALSE
ENSRNOP00000058646	M. spicilegus	spicilegus	-1041.375474	-1041.022922	0.35255199999983233	0.7051039999996647	0.20053698625027944	0.38581335304962916	0.06268	0.0001	FALSE	FALSE
ENSRNOP00000058710	M. spicilegus	spicilegus	-925.378242	-924.904376	0.47386600000004364	0.9477320000000873	0.1651486349158118	0.3597545510086108	0.26285	0.80556	FALSE	FALSE
ENSRNOP00000058814	M. spicilegus	spicilegus	-1626.472655	-1625.932975	0.5396800000000894	1.0793600000001788	0.1494203862363285	0.3483610251275803	0.12249	0.0001	FALSE	FALSE
ENSRNOP00000058827	M. spicilegus	spicilegus	-2560.824565	-2559.617127	1.207437999999911	2.414875999999822	0.06009374329479848	0.25544317871373473	0.30101	0.07028	FALSE	FALSE
ENSRNOP00000058842	M. spicilegus	spicilegus	-1564.018375	-1559.870677	4.147698000000219	8.295396000000437	0.0019872856210121433	0.024169362881615412	0.0253	0.15725	TRUE	FALSE
ENSRNOP00000058848	M. spicilegus	spicilegus	-3798.490257	-3797.69686	0.7933969999999135	1.586793999999827	0.10389239021525322	0.3111986122324084	0.09142	0.0001	FALSE	FALSE
ENSRNOP00000058863	M. spicilegus	spicilegus	-631.133337	-630.715481	0.41785600000002887	0.8357120000000577	0.18031301388041607	0.37160483871949523	0.26295	0.0001	FALSE	FALSE
ENSRNOP00000058883	M. spicilegus	spicilegus	-1968.09399	-1968.052384	0.041606000000001586	0.08321200000000317	0.38649544643764083	0.4890062152325035	0.2494	0.33142	FALSE	FALSE
ENSRNOP00000058943	M. spicilegus	spicilegus	-4121.32921	-4093.373847	27.955363000000034	55.91072600000007	3.7918838378635405e-14	2.8683303122020796e-12	0.11501	0.49314	TRUE	FALSE
ENSRNOP00000059005	M. spicilegus	spicilegus	-4834.52505	-4821.69983	12.825220000000627	25.650440000001254	2.0460108766158556e-07	5.506581833695235e-06	0.11345	0.36355	TRUE	FALSE
ENSRNOP00000059045	M. spicilegus	spicilegus	-3850.736955	-3821.265684	29.471270999999888	58.942541999999776	8.117200562831533e-15	7.109670843848496e-13	0.07413	0.46974	TRUE	FALSE
ENSRNOP00000059050	M. spicilegus	spicilegus	-2123.469949	-2123.462456	0.007492999999612948	0.014985999999225896	0.45128426153174306	0.5268892779576085	0.16563	0.14295	FALSE	FALSE
ENSRNOP00000059051	M. spicilegus	spicilegus		-4863.159274						0.29244	FALSE	FALSE
ENSRNOP00000059116	M. spicilegus	spicilegus	-1422.535498	-1422.175442	0.36005599999998594	0.7201119999999719	0.19805358679122606	0.38362076898358727	0.38962	0.15791	FALSE	FALSE
ENSRNOP00000059215	M. spicilegus	spicilegus	-2823.617253	-2823.345736	0.27151699999967605	0.5430339999993521	0.23058902565435505	0.4023086403642187	0.22496	0.41808	FALSE	FALSE
ENSRNOP00000059222	M. spicilegus	spicilegus	-468.936555	-468.936561	-5.999999984851456e-06	0.0	1.0	1.0	0.11999	1.986	FALSE	FALSE
ENSRNOP00000059249	M. spicilegus	spicilegus	-2102.649454	-2101.816779	0.8326749999996537	1.6653499999993073	0.0984412614951432	0.3050245809591205	0.06304	0.21488	FALSE	FALSE
ENSRNOP00000059467	M. spicilegus	spicilegus	-4993.246914	-4992.847781	0.3991329999998925	0.798265999999785	0.18580615659218874	0.3755616343265191	0.02468	0.0001	FALSE	FALSE
ENSRNOP00000059530	M. spicilegus	spicilegus	-3057.221505	-3057.164465	0.057040000000142754	0.11408000000028551	0.3677730416756332	0.47836040888595466	0.00386	0.0001	FALSE	FALSE
ENSRNOP00000059574	M. spicilegus	spicilegus	-474.901599	-474.301087	0.6005119999999806	1.2010239999999612	0.13655855485776588	0.33885118545099213	0.14072	0.29641	FALSE	FALSE
ENSRNOP00000059604	M. spicilegus	spicilegus	-1443.348436	-1442.423613	0.9248230000000603	1.8496460000001207	0.08691228613406164	0.29318177290933395	0.14469	0.0001	FALSE	FALSE
ENSRNOP00000059742	M. spicilegus	spicilegus	-5968.805294	-5966.465761	2.339532999999392	4.679065999998784	0.01526617231282164	0.11918118103481164	0.08929	0.3553	FALSE	FALSE
ENSRNOP00000059762	M. spicilegus	spicilegus	-4677.247269	-4676.280051	0.9672180000006847	1.9344360000013694	0.08213697010129149	0.28861645670375374	0.19033	0.54033	FALSE	FALSE
ENSRNOP00000059953	M. spicilegus	spicilegus	-2741.987524	-2741.04485	0.9426739999998972	1.8853479999997944	0.08486377777436319	0.29077342120644506	0.0242	0.0001	FALSE	FALSE
ENSRNOP00000059995	M. spicilegus	spicilegus	-3661.393263	-3661.300008	0.09325499999977183	0.18650999999954365	0.3329186639144621	0.4607974576082484	0.18725	0.23582	FALSE	FALSE
ENSRNOP00000060007	M. spicilegus	spicilegus	-4934.74939	-4934.015358	0.7340320000002976	1.4680640000005951	0.11282569972622247	0.3187311262185095	0.35914	0.15999	FALSE	FALSE
ENSRNOP00000060064	M. spicilegus	spicilegus	-2995.947272	-2995.565167	0.38210499999968306	0.7642099999993661	0.19100710836600326	0.3792131864805355	0.04849	0.14581	FALSE	FALSE
ENSRNOP00000060066	M. spicilegus	spicilegus	-384.352421	-384.352392	2.8999999983625457e-05	5.7999999967250915e-05	0.49696177548051657	0.5313656440291338	0.91118	999.0	FALSE	FALSE
ENSRNOP00000060110	M. spicilegus	spicilegus	-1247.656891	-1247.593675	0.06321600000001126	0.12643200000002253	0.36108026674299354	0.474705261807609	0.31413	0.20637	FALSE	FALSE
ENSRNOP00000060116	M. spicilegus	spicilegus	-6253.078357	-6252.458468	0.6198890000005122	1.2397780000010243	0.13275692146220042	0.33576014757272854	0.13611	0.32136	FALSE	FALSE
ENSRNOP00000060122	M. spicilegus	spicilegus	-5393.935564	-5360.168534	33.76702999999998	67.53405999999995	1.0353933726719001e-16	1.1883221639228647e-14	0.10793	0.52279	TRUE	FALSE
ENSRNOP00000060138	M. spicilegus	spicilegus	-4561.23004	-4559.679366	1.5506740000000718	3.1013480000001437	0.03911374751259611	0.20762932956580124	0.04843	0.0001	FALSE	FALSE
ENSRNOP00000060310	M. spicilegus	spicilegus	-2392.191162	-2389.085827	3.1053350000001956	6.210670000000391	0.0063491280186117405	0.062092108977314625	0.11706	0.77397	FALSE	FALSE
ENSRNOP00000060360	M. spicilegus	spicilegus	-728.864215	-728.458625	0.40558999999996104	0.8111799999999221	0.18388580658787698	0.37486724760717677	0.09588	87.11859	FALSE	FALSE
ENSRNOP00000060372	M. spicilegus	spicilegus	-2830.418871	-2811.615169	18.803701999999703	37.607403999999406	4.325773077958966e-10	1.7346523768441875e-08	0.13394	0.65838	TRUE	FALSE
ENSRNOP00000060479	M. spicilegus	spicilegus	-1983.987073	-1983.822613	0.16445999999996275	0.3289199999999255	0.2831478621354615	0.431704291254021	0.01848	0.0001	FALSE	FALSE
ENSRNOP00000060484	M. spicilegus	spicilegus	-1425.166048	-1425.105164	0.06088399999998728	0.12176799999997456	0.3635624029230037	0.47577596240972364	0.07812	0.1171	FALSE	FALSE
ENSRNOP00000060511	M. spicilegus	spicilegus	-1245.378506	-1243.395795	1.9827110000001085	3.965422000000217	0.023221939606847156	0.1577918307355512	0.40292	0.0001	FALSE	FALSE
ENSRNOP00000060637	M. spicilegus	spicilegus	-844.180391	-844.078704	0.10168699999996988	0.20337399999993977	0.32600556188917507	0.45689125314014833	0.25776	0.48324	FALSE	FALSE
ENSRNOP00000060680	M. spicilegus	spicilegus	-3454.278641	-3453.974171	0.30447000000003754	0.6089400000000751	0.21759359911084417	0.3951346205093228	0.71117	0.41198	FALSE	FALSE
ENSRNOP00000060718	M. spicilegus	spicilegus	-831.739927	-829.618712	2.1212150000000065	4.242430000000013	0.01971284946783369	0.14315112868095956	0.01262	0.29429	FALSE	FALSE
ENSRNOP00000060777	M. spicilegus	spicilegus	-2499.821741	-2499.794804	0.02693700000008903	0.05387400000017806	0.4082271691717227	0.5017003177329251	0.06995	0.09067	FALSE	FALSE
ENSRNOP00000060791	M. spicilegus	spicilegus	-4883.542675	-4883.225293	0.3173819999992702	0.6347639999985404	0.21280660658996559	0.3919708479617795	0.01981	0.0001	FALSE	FALSE
ENSRNOP00000060847	M. spicilegus	spicilegus	-2504.847534	-2504.769445	0.07808900000009089	0.15617800000018178	0.34634999912986575	0.4680975556729439	0.76896	0.50176	FALSE	FALSE
ENSRNOP00000061000	M. spicilegus	spicilegus	-2278.900768	-2276.808981	2.09178699999984	4.18357399999968	0.020408768924860973	0.1460468280662518	0.31674	0.07868	FALSE	FALSE
ENSRNOP00000061013	M. spicilegus	spicilegus	-5351.639009	-5351.534385	0.10462400000051275	0.2092480000010255	0.32367872667502134	0.4552901680911514	0.25109	0.19695	FALSE	FALSE
ENSRNOP00000061075	M. spicilegus	spicilegus	-662.992333	-661.790523	1.2018100000000231	2.4036200000000463	0.06052741709959936	0.25652480458119353	0.36663	999.0	FALSE	FALSE
ENSRNOP00000061086	M. spicilegus	spicilegus	-3087.583995	-3087.563654	0.020340999999916676	0.04068199999983335	0.4200764937470627	0.5089962355261997	0.20714	0.17403	FALSE	FALSE
ENSRNOP00000061122	M. spicilegus	spicilegus	-5068.389722	-5067.10648	1.2832419999995182	2.5664839999990363	0.05457504411788931	0.24446511358646875	0.43438	0.78389	FALSE	FALSE
ENSRNOP00000061129	M. spicilegus	spicilegus	-1616.872348	-1616.867078	0.005270000000109576	0.010540000000219152	0.4591146239580485	0.5313656440291338	0.37515	0.41498	FALSE	FALSE
ENSRNOP00000061132	M. spicilegus	spicilegus	-2314.239861	-2314.071901	0.16796000000022104	0.3359200000004421	0.28109689819168626	0.43068168305109517	0.11111	0.24475	FALSE	FALSE
ENSRNOP00000061195	M. spicilegus	spicilegus	-1547.175483	-1547.175459	2.3999999939405825e-05	4.799999987881165e-05	0.49723606891918476	0.5313656440291338	0.03559	1.76253	FALSE	FALSE
ENSRNOP00000061203	M. spicilegus	spicilegus	-806.029612	-806.004623	0.024989000000005035	0.04997800000001007	0.4115507799035776	0.5035332112899427	0.18057	0.24636	FALSE	FALSE
ENSRNOP00000061212	M. spicilegus	spicilegus	-5199.809938	-5199.48629	0.3236480000005031	0.6472960000010062	0.21054054610565934	0.39072425158214197	0.16025	0.0763	FALSE	FALSE
ENSRNOP00000061235	M. spicilegus	spicilegus	-5753.945525	-5753.749658	0.19586700000036217	0.39173400000072434	0.2656946716156754	0.42271531167662824	0.24397	0.36141	FALSE	FALSE
ENSRNOP00000061254	M. spicilegus	spicilegus	-2231.775119	-2231.775122	-3.000000106112566e-06	0.0	1.0	1.0	0.06033	1.64849	FALSE	FALSE
ENSRNOP00000061340	M. spicilegus	spicilegus	-2447.686413	-2447.609042	0.0773709999998573	0.1547419999997146	0.3470221530808303	0.46837201926359695	0.02764	0.0001	FALSE	FALSE
ENSRNOP00000061592	M. spicilegus	spicilegus	-6027.027751	-6026.279984	0.7477669999998398	1.4955339999996795	0.11067990485918752	0.31665869628051213	0.41462	0.48851	FALSE	FALSE
ENSRNOP00000061595	M. spicilegus	spicilegus	-9348.49752	-9347.966953	0.5305670000016107	1.0611340000032214	0.1514783441569607	0.34985218382387023	0.04254	0.01742	FALSE	FALSE
ENSRNOP00000061673	M. spicilegus	spicilegus	-6268.405061	-6265.787057	2.6180040000008376	5.236008000001675	0.011061992339748816	0.09505507186952833	0.09432	0.0001	FALSE	FALSE
ENSRNOP00000061757	M. spicilegus	spicilegus	-1427.007136	-1426.988779	0.018356999999923573	0.03671399999984715	0.4240242551593055	0.5111482161034834	0.00762	0.0001	FALSE	FALSE
ENSRNOP00000061856	M. spicilegus	spicilegus	-1497.977159	-1495.987337	1.9898220000000038	3.9796440000000075	0.023026647830026923	0.15757977597817194	0.26001	0.0001	FALSE	FALSE
ENSRNOP00000061871	M. spicilegus	spicilegus	-959.56472	-959.564688	3.199999991920777e-05	6.399999983841553e-05	0.4968084958035651	0.5313656440291338	0.33649	0.33272	FALSE	FALSE
ENSRNOP00000061987	M. spicilegus	spicilegus	-3886.201526	-3883.879248	2.322277999999642	4.644555999999284	0.015576097408990516	0.12112720609717313	0.46731	0.06318	FALSE	FALSE
ENSRNOP00000061991	M. spicilegus	spicilegus	-8616.437432	-8616.225682	0.2117500000003929	0.4235000000007858	0.2575978794121594	0.4185703540977073	0.26644	0.42362	FALSE	FALSE
ENSRNOP00000062008	M. spicilegus	spicilegus	-1170.844444	-1170.05195	0.7924940000000333	1.5849880000000667	0.1040218364268228	0.3111986122324084	0.30642	999.0	FALSE	FALSE
ENSRNOP00000062018	M. spicilegus	spicilegus	-4965.046427	-4964.254824	0.7916030000005776	1.5832060000011552	0.10414974941381011	0.31126466563810057	0.20787	0.0001	FALSE	FALSE
ENSRNOP00000062025	M. spicilegus	spicilegus	-8486.521958	-8485.683923	0.8380349999988539	1.6760699999977078	0.09772373828590367	0.30416818166606857	0.04061	0.0001	FALSE	FALSE
ENSRNOP00000062079	M. spicilegus	spicilegus	-5949.815848	-5948.520258	1.2955900000006295	2.591180000001259	0.05373012516678001	0.24332327247835847	0.12464	0.22148	FALSE	FALSE
ENSRNOP00000062110	M. spicilegus	spicilegus	-2189.576552	-2189.553037	0.023514999999861175	0.04702999999972235	0.4141571619439555	0.5054654328379705	0.48402	0.62715	FALSE	FALSE
ENSRNOP00000062123	M. spicilegus	spicilegus	-7718.052514	-7715.286915	2.765599000000293	5.531198000000586	0.009340155376551274	0.08356760881260257	0.25742	1.25662	FALSE	FALSE
ENSRNOP00000062172	M. spicilegus	spicilegus	-12618.177139	-12617.955135	0.22200399999928777	0.44400799999857554	0.25259714062517635	0.41551605422444576	0.0639	0.09365	FALSE	FALSE
ENSRNOP00000062350	M. spicilegus	spicilegus	-663.622561	-661.741808	1.880753000000027	3.761506000000054	0.02622266107820687	0.1679918909696888	0.01183	0.08904	FALSE	FALSE
ENSRNOP00000062646	M. spicilegus	spicilegus	-4221.609581	-4219.75914	1.8504409999995914	3.700881999999183	0.027191856562366938	0.17271672250332942	0.27836	999.0	FALSE	FALSE
ENSRNOP00000062735	M. spicilegus	spicilegus	-8073.660691	-8072.994154	0.6665370000000621	1.3330740000001242	0.12412954271670715	0.3272543208714382	0.03741	0.08366	FALSE	FALSE
ENSRNOP00000062799	M. spicilegus	spicilegus	-3459.193743	-3458.749066	0.444676999999956	0.889353999999912	0.17282621390408573	0.3659957043122579	0.03078	0.10124	FALSE	FALSE
ENSRNOP00000062962	M. spicilegus	spicilegus	-2134.531386	-2134.512565	0.018821000000116328	0.037642000000232656	0.4230818869978916	0.5106118724288317	0.17475	0.2278	FALSE	FALSE
ENSRNOP00000063045	M. spicilegus	spicilegus	-5388.827774	-5386.929855	1.8979190000000017	3.7958380000000034	0.025690073967308182	0.1663523920645734	0.06147	0.0001	FALSE	FALSE
ENSRNOP00000063102	M. spicilegus	spicilegus	-11232.28048	-11225.852006	6.4284740000002785	12.856948000000557	0.00016811425704162656	0.002668713603435042	0.03664	0.16009	TRUE	FALSE
ENSRNOP00000063122	M. spicilegus	spicilegus	-3196.159324	-3195.205577	0.9537470000000212	1.9074940000000424	0.08362094754101786	0.2899937137057288	0.11925	0.0001	FALSE	FALSE
ENSRNOP00000063141	M. spicilegus	spicilegus	-2393.905564	-2393.833416	0.0721480000001975	0.144296000000395	0.3520235075229534	0.46997656406159777	0.02285	0.0001	FALSE	FALSE
ENSRNOP00000063207	M. spicilegus	spicilegus	-2820.321894	-2820.055653	0.26624100000026374	0.5324820000005275	0.2327826201593955	0.40351527192982944	0.08609	0.03737	FALSE	FALSE
ENSRNOP00000063236	M. spicilegus	spicilegus	-2674.515339	-2673.555515	0.959824000000026	1.919648000000052	0.08294773489868013	0.28919520088736844	0.20439	999.0	FALSE	FALSE
ENSRNOP00000063326	M. spicilegus	spicilegus	-8711.980293	-8711.92943	0.05086300000039046	0.10172600000078091	0.3748840582165299	0.48218695366449177	0.03278	0.04175	FALSE	FALSE
ENSRNOP00000063348	M. spicilegus	spicilegus	-2700.651472	-2700.360206	0.2912660000001779	0.5825320000003558	0.2226607828377804	0.39776281833095634	0.5443	0.27495	FALSE	FALSE
ENSRNOP00000063480	M. spicilegus	spicilegus	-2472.593584	-2472.560193	0.03339100000039252	0.06678200000078505	0.39804056757397954	0.49481236014602964	0.90372	1.11067	FALSE	FALSE
ENSRNOP00000063482	M. spicilegus	spicilegus	-1975.412261	-1974.19243	1.2198309999998855	2.439661999999771	0.05915085709604013	0.2528344640855996	0.13632	0.83922	FALSE	FALSE
ENSRNOP00000063484	M. spicilegus	spicilegus	-6472.705893	-6472.04476	0.6611330000005182	1.3222660000010364	0.12509288956663242	0.32773219401630466	0.03247	0.15562	FALSE	FALSE
ENSRNOP00000063510	M. spicilegus	spicilegus	-315.98424	-315.984233	6.999999982326699e-06	1.3999999964653398e-05	0.4985072981544957	0.5313656440291338	0.18432	2.22942	FALSE	FALSE
ENSRNOP00000063536	M. spicilegus	spicilegus	-3068.769175	-3068.768001	0.0011739999999917927	0.0023479999999835854	0.48067634901741946	0.5313656440291338	0.19649	0.18846	FALSE	FALSE
ENSRNOP00000063609	M. spicilegus	spicilegus	-2859.066085	-2859.004969	0.061115999999856285	0.12223199999971257	0.36331310056572896	0.4757657002363538	0.21322	0.2786	FALSE	FALSE
ENSRNOP00000063653	M. spicilegus	spicilegus	-1495.033307	-1495.033313	-5.999999984851456e-06	0.0	1.0	1.0	0.30935	2.29619	FALSE	FALSE
ENSRNOP00000063803	M. spicilegus	spicilegus	-1789.80804	-1788.678188	1.1298519999998007	2.2597039999996014	0.06638971903192172	0.2651007334841814	0.16483	999.0	FALSE	FALSE
ENSRNOP00000063805	M. spicilegus	spicilegus	-12860.30744	-12858.381588	1.9258520000003045	3.851704000000609	0.02484773908082405	0.16382422206217778	0.19583	0.55986	FALSE	FALSE
ENSRNOP00000063859	M. spicilegus	spicilegus	-8379.961083	-8379.950683	0.010400000001027365	0.02080000000205473	0.44266256438810003	0.521162889246301	0.66597	0.64863	FALSE	FALSE
ENSRNOP00000063917	M. spicilegus	spicilegus	-1031.341753	-1030.656591	0.6851619999999912	1.3703239999999823	0.1208781119151093	0.32375749663958325	0.44443	999.0	FALSE	FALSE
ENSRNOP00000063934	M. spicilegus	spicilegus	-1941.414189	-1941.360543	0.05364600000007158	0.10729200000014316	0.3716242360110807	0.4806564762397203	0.06742	0.09836	FALSE	FALSE
ENSRNOP00000063974	M. spicilegus	spicilegus	-2174.303537	-2174.119057	0.18447999999989406	0.3689599999997881	0.2717858518266544	0.4255209388717794	0.05918	0.0001	FALSE	FALSE
ENSRNOP00000063993	M. spicilegus	spicilegus	-345.344051	-345.344053	-1.9999999949504854e-06	0.0	1.0	1.0	0.28714	1.65141	FALSE	FALSE
ENSRNOP00000063995	M. spicilegus	spicilegus	-2059.402364	-2053.922861	5.479503000000022	10.959006000000045	0.0004657488575251394	0.006818918390598999	0.13804	0.29473	TRUE	FALSE
ENSRNOP00000063998	M. spicilegus	spicilegus	-6112.456135	-6112.254878	0.20125700000062352	0.40251400000124704	0.26289688519736854	0.42103261472996095	0.24831	0.36396	FALSE	FALSE
ENSRNOP00000064002	M. spicilegus	spicilegus	-1369.6713	-1369.154916	0.5163840000000164	1.0327680000000328	0.15475471480895608	0.35141866043233827	0.53617	999.0	FALSE	FALSE
ENSRNOP00000064003	M. spicilegus	spicilegus	-972.903336	-972.048981	0.8543549999999414	1.7087099999998827	0.09557641348733172	0.3014174175817582	0.4162	1.09239	FALSE	FALSE
ENSRNOP00000064012	M. spicilegus	spicilegus	-12401.590505	-12400.732134	0.8583710000002611	1.7167420000005222	0.09505648090925642	0.3011399278521724	0.22453	0.11855	FALSE	FALSE
ENSRNOP00000064044	M. spicilegus	spicilegus	-3224.70876	-3224.653738	0.05502200000000812	0.11004400000001624	0.3700470239995928	0.4799563521208076	0.2497	0.16801	FALSE	FALSE
ENSRNOP00000064116	M. spicilegus	spicilegus	-4297.316353	-4297.024614	0.2917390000002342	0.5834780000004685	0.22247613799020852	0.39776281833095634	0.27616	0.4161	FALSE	FALSE
ENSRNOP00000064138	M. spicilegus	spicilegus	-2366.373421	-2366.338372	0.03504899999961708	0.07009799999923416	0.3955970728553528	0.49370746227521944	0.48608	0.37411	FALSE	FALSE
ENSRNOP00000064235	M. spicilegus	spicilegus	-340.731469	-340.731472	-2.999999992425728e-06	0.0	1.0	1.0	0.0001	0.0001	FALSE	FALSE
ENSRNOP00000064243	M. spicilegus	spicilegus	-1931.234848	-1929.275746	1.9591020000000299	3.9182040000000598	0.023882941925854412	0.16047858353274314	0.22252	999.0	FALSE	FALSE
ENSRNOP00000064262	M. spicilegus	spicilegus	-1436.204248	-1436.183661	0.020586999999977706	0.04117399999995541	0.4196012137625714	0.5088932490488614	0.0085	0.0001	FALSE	FALSE
ENSRNOP00000064286	M. spicilegus	spicilegus	-1544.356143	-1543.141212	1.2149309999999787	2.4298619999999573	0.059521688964115325	0.25399598493868886	0.22296	1.11035	FALSE	FALSE
ENSRNOP00000064332	M. spicilegus	spicilegus	-1899.753741	-1898.929134	0.8246070000000145	1.649214000000029	0.09953297182785487	0.3054607419590248	0.11891	0.0001	FALSE	FALSE
ENSRNOP00000064429	M. spicilegus	spicilegus	-6800.959748	-6798.238168	2.7215800000003583	5.4431600000007165	0.009822548635392248	0.08725813890070426	0.39596	2.92728	FALSE	FALSE
ENSRNOP00000064470	M. spicilegus	spicilegus	-2186.964618	-2184.855271	2.1093470000000707	4.218694000000141	0.019990461245005368	0.14422308925677643	0.21289	999.0	FALSE	FALSE
ENSRNOP00000064476	M. spicilegus	spicilegus	-1818.839268	-1818.077896	0.7613719999999375	1.522743999999875	0.10860235803361393	0.31420765942881695	0.15513	0.0001	FALSE	FALSE
ENSRNOP00000064534	M. spicilegus	spicilegus	-1361.957275	-1361.757116	0.2001589999999851	0.4003179999999702	0.26346253706644823	0.4215822808667445	0.30956	0.14717	FALSE	FALSE
ENSRNOP00000064743	M. spicilegus	spicilegus	-1096.857778	-1096.22854	0.6292379999999866	1.2584759999999733	0.13096988011459762	0.3338611827787228	0.30893	0.9967	FALSE	FALSE
ENSRNOP00000064850	M. spicilegus	spicilegus	-1357.803623	-1356.613906	1.1897169999999733	2.3794339999999465	0.0614710416517973	0.257679874664444	0.81324	999.0	FALSE	FALSE
ENSRNOP00000064946	M. spicilegus	spicilegus	-1305.994615	-1305.600998	0.39361700000017663	0.7872340000003533	0.18746890787149242	0.3761327090116211	0.19279	0.07889	FALSE	FALSE
ENSRNOP00000064949	M. spicilegus	spicilegus	-2020.246096	-2020.00688	0.23921600000016952	0.47843200000033903	0.2445667079520275	0.410576183652111	0.03573	0.0001	FALSE	FALSE
ENSRNOP00000065027	M. spicilegus	spicilegus	-5319.011286	-5318.119522	0.8917639999999665	1.783527999999933	0.09085835222491911	0.2958006674163082	0.50939	0.22447	FALSE	FALSE
ENSRNOP00000065102	M. spicilegus	spicilegus	-617.704646	-617.704632	1.4000000078340236e-05	2.800000015668047e-05	0.4978890057225826	0.5313656440291338	0.21303	0.0001	FALSE	FALSE
ENSRNOP00000065213	M. spicilegus	spicilegus	-15151.158362	-15147.847758	3.3106040000002395	6.621208000000479	0.0050385730574059335	0.0517594156154303	0.20427	0.49154	FALSE	FALSE
ENSRNOP00000065234	M. spicilegus	spicilegus	-862.398801	-862.398801	0.0	0.0	1.0	1.0	0.0001	0.0001	FALSE	FALSE
ENSRNOP00000065320	M. spicilegus	spicilegus	-5439.403627	-5439.395148	0.008479000000079395	0.01695800000015879	0.4481950442291563	0.5246456643174824	0.23055	0.21347	FALSE	FALSE
ENSRNOP00000065356	M. spicilegus	spicilegus	-2370.751657	-2370.740242	0.011414999999942665	0.02282999999988533	0.4399499954940438	0.5196854022250121	0.1665	0.20024	FALSE	FALSE
ENSRNOP00000065358	M. spicilegus	spicilegus	-2758.159399	-2757.012608	1.1467910000001211	2.2935820000002423	0.06495490247553813	0.2627354892424124	0.28824	0.0001	FALSE	FALSE
ENSRNOP00000065366	M. spicilegus	spicilegus	-3379.593203	-3379.485529	0.10767399999986083	0.21534799999972165	0.3213038011861997	0.4541645604252837	0.1643	0.09884	FALSE	FALSE
ENSRNOP00000065383	M. spicilegus	spicilegus	-3113.088235	-3113.084016	0.004219000000375672	0.008438000000751344	0.46340519755052195	0.5313656440291338	0.21529	0.22663	FALSE	FALSE
ENSRNOP00000065407	M. spicilegus	spicilegus	-2698.259227	-2698.130187	0.12903999999980442	0.25807999999960884	0.30572114968822667	0.44498916612783435	0.06559	0.09973	FALSE	FALSE
ENSRNOP00000065504	M. spicilegus	spicilegus	-1985.191153	-1985.181933	0.009219999999913853	0.018439999999827705	0.4459920824047801	0.5233553816913538	0.11007	0.12086	FALSE	FALSE
ENSRNOP00000065520	M. spicilegus	spicilegus	-559.488866	-559.488866	0.0	0.0	1.0	1.0	0.0001	0.0001	FALSE	FALSE
ENSRNOP00000065620	M. spicilegus	spicilegus	-1712.083831	-1712.083834	-3.000000106112566e-06	0.0	1.0	1.0	0.07487	1.69841	FALSE	FALSE
ENSRNOP00000065633	M. spicilegus	spicilegus	-2241.569613	-2241.569613	0.0	0.0	1.0	1.0	0.0001	0.0001	FALSE	FALSE
ENSRNOP00000065655	M. spicilegus	spicilegus	-1956.711253	-1954.656119	2.0551339999999527	4.110267999999905	0.02131180382239607	0.15049029737872718	0.19442	0.0001	FALSE	FALSE
ENSRNOP00000065699	M. spicilegus	spicilegus	-1543.077849	-1543.053636	0.024212999999917884	0.04842599999983577	0.41291257036874285	0.5044576061583136	0.00844	0.0001	FALSE	FALSE
ENSRNOP00000065711	M. spicilegus	spicilegus	-3263.92029	-3263.363299	0.5569909999999254	1.1139819999998508	0.14560899262940097	0.34618839417140107	0.04775	0.0001	FALSE	FALSE
ENSRNOP00000065735	M. spicilegus	spicilegus	-14421.297574	-14421.2854	0.012173999999504304	0.024347999999008607	0.438001354165343	0.5183647648857355	0.32773	0.30532	FALSE	FALSE
ENSRNOP00000065792	M. spicilegus	spicilegus	-664.957465	-664.214251	0.7432139999999663	1.4864279999999326	0.1113857519606107	0.31756825625456947	0.29641	999.0	FALSE	FALSE
ENSRNOP00000065793	M. spicilegus	spicilegus	-3945.230832	-3945.209843	0.020989000000099622	0.041978000000199245	0.4188308570476462	0.5085766882671466	0.5869	0.50208	FALSE	FALSE
ENSRNOP00000065843	M. spicilegus	spicilegus	-2206.77849	-2206.746271	0.03221900000016831	0.06443800000033661	0.399807108630284	0.49555178164118135	0.5873	0.67515	FALSE	FALSE
ENSRNOP00000065889	M. spicilegus	spicilegus	-1535.089564	-1531.794647	3.2949170000001686	6.589834000000337	0.005128136725280122	0.05230280408776508	0.39191	0.77223	FALSE	FALSE
ENSRNOP00000065890	M. spicilegus	spicilegus	-1482.007249	-1481.867819	0.13942999999994754	0.2788599999998951	0.2987246941676344	0.44135335351479243	0.04775	0.0001	FALSE	FALSE
ENSRNOP00000065923	M. spicilegus	spicilegus	-3396.078371	-3395.736177	0.3421939999998358	0.6843879999996716	0.2040399074400135	0.38766616115090974	0.09335	0.17716	FALSE	FALSE
ENSRNOP00000066040	M. spicilegus	spicilegus	-6440.267425	-6440.25211	0.015314999999645806	0.030629999999291613	0.43053420445763907	0.5152066193084283	0.42758	0.47179	FALSE	FALSE
ENSRNOP00000066094	M. spicilegus	spicilegus	-2936.369828	-2936.369884	-5.600000031336094e-05	0.0	1.0	1.0	0.1127	2.0589	FALSE	FALSE
ENSRNOP00000066096	M. spicilegus	spicilegus	-713.752397	-712.142845	1.6095520000000079	3.2191040000000157	0.036391729693845624	0.20221002837676602	0.60234	0.0001	FALSE	FALSE
ENSRNOP00000066106	M. spicilegus	spicilegus	-3831.767459	-3831.308382	0.4590769999999793	0.9181539999999586	0.16898006942592586	0.3624638438949283	0.20801	0.49066	FALSE	FALSE
ENSRNOP00000066161	M. spicilegus	spicilegus	-5502.475945	-5502.474893	0.0010520000005271868	0.0021040000010543736	0.4817071799385343	0.5313656440291338	0.22319	0.23215	FALSE	FALSE
ENSRNOP00000066171	M. spicilegus	spicilegus	-780.169537	-780.030788	0.1387489999999616	0.2774979999999232	0.2991729124826886	0.44151066066951006	0.04606	0.0001	FALSE	FALSE
ENSRNOP00000066184	M. spicilegus	spicilegus	-860.399409	-859.84467	0.5547390000000405	1.109478000000081	0.14609772394425516	0.34618839417140107	0.12384	0.0001	FALSE	FALSE
ENSRNOP00000066207	M. spicilegus	spicilegus	-436.14755	-436.147545	5.000000044219632e-06	1.0000000088439265e-05	0.4987384358360186	0.5313656440291338	0.30732	0.0001	FALSE	FALSE
ENSRNOP00000066242	M. spicilegus	spicilegus	-2338.421091	-2338.297167	0.12392399999998815	0.2478479999999763	0.3092972297505492	0.4466135703628682	0.04309	0.07891	FALSE	FALSE
ENSRNOP00000066322	M. spicilegus	spicilegus	-1536.458501	-1535.673534	0.7849670000000515	1.569934000000103	0.10510829938387131	0.3119363742517229	0.16616	0.0001	FALSE	FALSE
ENSRNOP00000066344	M. spicilegus	spicilegus	-4432.650286	-4432.644566	0.0057200000001103035	0.011440000000220607	0.4574111753701335	0.5307262266160384	0.48252	0.45456	FALSE	FALSE
ENSRNOP00000066384	M. spicilegus	spicilegus	-3576.330956	-3575.889516	0.44143999999960215	0.8828799999992043	0.17370704109211654	0.36646203365831054	0.03327	0.0001	FALSE	FALSE
ENSRNOP00000066423	M. spicilegus	spicilegus	-680.416267	-680.400714	0.015552999999954409	0.031105999999908818	0.43000205555444215	0.5150125320467117	0.41937	0.32854	FALSE	FALSE
ENSRNOP00000066461	M. spicilegus	spicilegus	-1722.082425	-1721.893272	0.189153000000033	0.378306000000066	0.2692556168149227	0.4242571143911951	0.15851	0.23273	FALSE	FALSE
ENSRNOP00000066504	M. spicilegus	spicilegus	-899.473653	-898.763494	0.710158999999976	1.420317999999952	0.1166755344670792	0.32084968649236734	0.30871	0.0001	FALSE	FALSE
ENSRNOP00000066643	M. spicilegus	spicilegus	-4188.953382	-4188.628546	0.3248359999997774	0.6496719999995548	0.21011498625415118	0.39072425158214197	0.29626	0.46225	FALSE	FALSE
ENSRNOP00000066698	M. spicilegus	spicilegus	-3671.719344	-3671.717621	0.0017230000003110035	0.003446000000622007	0.47659447807969346	0.5313656440291338	0.09146	0.08573	FALSE	FALSE
ENSRNOP00000066781	M. spicilegus	spicilegus	-1329.536277	-1329.36213	0.1741469999999481	0.3482939999998962	0.27754022377958254	0.4284809746022165	0.59551	0.33185	FALSE	FALSE
ENSRNOP00000066827	M. spicilegus	spicilegus	-1385.221559	-1385.163927	0.05763200000001234	0.11526400000002468	0.36711446865647623	0.4779812191335135	0.02011	0.0001	FALSE	FALSE
ENSRNOP00000066891	M. spicilegus	spicilegus	-1457.513565	-1444.422117	13.0914479999999	26.1828959999998	1.5528056539152556e-07	4.247880672422966e-06	0.26422	1.0477	TRUE	TRUE
ENSRNOP00000066892	M. spicilegus	spicilegus	-5203.243404	-5202.937807	0.30559699999957957	0.6111939999991591	0.21716930096625642	0.3949072063646094	0.05232	0.08758	FALSE	FALSE
ENSRNOP00000066916	M. spicilegus	spicilegus	-819.871486	-819.144729	0.7267570000000205	1.453514000000041	0.11398246870347296	0.3190167911702083	0.30354	1.06076	FALSE	FALSE
ENSRNOP00000066934	M. spicilegus	spicilegus	-10161.001969	-10160.621606	0.38036300000021583	0.7607260000004317	0.19155070913873024	0.37979226186461906	0.18714	0.12024	FALSE	FALSE
ENSRNOP00000067003	M. spicilegus	spicilegus	-6305.908819	-6304.982756	0.9260629999998855	1.852125999999771	0.08676816515302048	0.2930920598961128	0.42111	0.05857	FALSE	FALSE
ENSRNOP00000067027	M. spicilegus	spicilegus	-4760.91494	-4760.788164	0.1267760000000635	0.253552000000127	0.30729251791624834	0.44571699468241427	0.47193	0.72203	FALSE	FALSE
ENSRNOP00000067036	M. spicilegus	spicilegus	-5089.355789	-5088.860045	0.49574399999983143	0.9914879999996629	0.159689483027452	0.3555182804970141	0.0897	0.18502	FALSE	FALSE
ENSRNOP00000067055	M. spicilegus	spicilegus	-6397.230471	-6397.182887	0.04758399999991525	0.0951679999998305	0.37885357043121637	0.4845462918862169	0.1078	0.13971	FALSE	FALSE
ENSRNOP00000067103	M. spicilegus	spicilegus	-3310.311138	-3310.047517	0.2636210000000574	0.5272420000001148	0.23388434671840821	0.4041071469083416	0.03512	0.0001	FALSE	FALSE
ENSRNOP00000067156	M. spicilegus	spicilegus	-1098.71536	-1098.515812	0.19954799999982242	0.39909599999964485	0.26377824485369	0.4216820004585486	0.01787	0.0001	FALSE	FALSE
ENSRNOP00000067187	M. spicilegus	spicilegus	-2223.848255	-2217.705954	6.142300999999861	12.284601999999722	0.00022835539310994408	0.003524155487175876	0.45242	0.94679	TRUE	FALSE
ENSRNOP00000067192	M. spicilegus	spicilegus	-2039.631175	-2038.463122	1.1680529999998726	2.336105999999745	0.06320259160151347	0.2603178556637397	0.24163	0.0001	FALSE	FALSE
ENSRNOP00000067214	M. spicilegus	spicilegus	-1644.62924	-1639.596724	5.032515999999987	10.065031999999974	0.0007555497059020583	0.010362862381087983	0.11326	999.0	TRUE	FALSE
ENSRNOP00000067218	M. spicilegus	spicilegus	-4737.253916	-4737.219967	0.03394899999966583	0.06789799999933166	0.39721112005292175	0.4943478790637447	0.1143	0.1369	FALSE	FALSE
ENSRNOP00000067219	M. spicilegus	spicilegus	-2731.436559	-2731.368965	0.06759400000009919	0.13518800000019837	0.3565562229019428	0.4721142932868186	0.40244	0.52666	FALSE	FALSE
ENSRNOP00000067242	M. spicilegus	spicilegus	-1350.004414	-1349.92087	0.08354400000007445	0.1670880000001489	0.34135643413332895	0.4657203960704948	0.14574	0.25849	FALSE	FALSE
ENSRNOP00000067264	M. spicilegus	spicilegus	-9931.577609	-9930.47991	1.0976989999999205	2.195397999999841	0.06921172547164346	0.2694390232837239	0.07296	0.02835	FALSE	FALSE
ENSRNOP00000067303	M. spicilegus	spicilegus	-2949.845615	-2949.845623	-7.999999979801942e-06	0.0	1.0	1.0	0.11313	1.62016	FALSE	FALSE
ENSRNOP00000067310	M. spicilegus	spicilegus	-2218.487923	-2218.272539	0.2153840000000855	0.430768000000171	0.2558061714020376	0.417493400040756	0.07533	0.0001	FALSE	FALSE
ENSRNOP00000067313	M. spicilegus	spicilegus	-1238.682487	-1238.469949	0.212537999999995	0.42507599999999	0.257207512327298	0.4183708214305828	0.58347	0.70754	FALSE	FALSE
ENSRNOP00000067357	M. spicilegus	spicilegus	-1629.588224	-1628.025699	1.5625250000000506	3.125050000000101	0.038548753285669014	0.20612099304017134	0.12505	999.0	FALSE	FALSE
ENSRNOP00000067360	M. spicilegus	spicilegus	-3120.135143	-3119.4533	0.6818429999998443	1.3636859999996886	0.12144984287920715	0.32407180148286574	0.09711	0.0001	FALSE	FALSE
ENSRNOP00000067380	M. spicilegus	spicilegus	-543.57458	-542.718901	0.8556790000000092	1.7113580000000184	0.0954046358541472	0.30119220284877624	0.63318	0.0001	FALSE	FALSE
ENSRNOP00000067390	M. spicilegus	spicilegus	-4216.236533	-4212.774749	3.4617840000000797	6.923568000000159	0.004253354070360935	0.04522869051390196	0.22141	0.0001	TRUE	FALSE
ENSRNOP00000067395	M. spicilegus	spicilegus	-2636.518947	-2635.622026	0.8969210000000203	1.7938420000000406	0.09022937673415449	0.29529345352033187	0.14149	0.0001	FALSE	FALSE
ENSRNOP00000067414	M. spicilegus	spicilegus	-1476.939082	-1476.936681	0.002401000000190834	0.004802000000381668	0.4723768199239826	0.5313656440291338	0.13725	0.14669	FALSE	FALSE
ENSRNOP00000067427	M. spicilegus	spicilegus	-809.768231	-809.264703	0.5035279999999602	1.0070559999999205	0.15780458239075393	0.35422982987340657	0.29499	0.0001	FALSE	FALSE
ENSRNOP00000067439	M. spicilegus	spicilegus	-789.640077	-789.640055	2.2000000058142177e-05	4.4000000116284355e-05	0.49735373568825514	0.5313656440291338	0.08502	1.88363	FALSE	FALSE
ENSRNOP00000067510	M. spicilegus	spicilegus	-2839.024819	-2838.121522	0.9032970000002933	1.8065940000005867	0.08945867615304895	0.29505363001010676	0.22644	0.11815	FALSE	FALSE
ENSRNOP00000067536	M. spicilegus	spicilegus	-2525.211651	-2524.445848	0.7658030000002327	1.5316060000004654	0.10793578636205996	0.3137419190683978	0.02524	0.1278	FALSE	FALSE
ENSRNOP00000067541	M. spicilegus	spicilegus	-5878.283135	-5873.762458	4.520676999999523	9.041353999999046	0.0013197004167368833	0.016807664108568595	0.5369	0.81195	TRUE	FALSE
ENSRNOP00000067565	M. spicilegus	spicilegus	-5452.418317	-5451.810575	0.6077419999992344	1.2154839999984688	0.13512437151098639	0.3381495863501752	0.38422	0.20188	FALSE	FALSE
ENSRNOP00000067573	M. spicilegus	spicilegus	-1298.570315	-1298.570327	-1.1999999969702912e-05	0.0	1.0	1.0	0.26454	1.83302	FALSE	FALSE
ENSRNOP00000067620	M. spicilegus	spicilegus	-754.896954	-754.871159	0.025795000000016444	0.05159000000003289	0.41015964835400565	0.5026315134671646	0.50477	0.65996	FALSE	FALSE
ENSRNOP00000067627	M. spicilegus	spicilegus	-1008.907029	-1008.907014	1.499999996212864e-05	2.999999992425728e-05	0.49781491406700934	0.5313656440291338	0.01641	2.00345	FALSE	FALSE
ENSRNOP00000067646	M. spicilegus	spicilegus	-868.409238	-868.229173	0.18006500000001324	0.3601300000000265	0.2742170228495272	0.42702073817101205	0.28486	0.1426	FALSE	FALSE
ENSRNOP00000067708	M. spicilegus	spicilegus	-996.686534	-996.686534	0.0	0.0	1.0	1.0	0.0001	0.0001	FALSE	FALSE
ENSRNOP00000067804	M. spicilegus	spicilegus	-1916.513915	-1908.351609	8.162305999999944	16.324611999999888	2.6683156724746403e-05	0.0004906654141742042	0.26262	0.70891	TRUE	FALSE
ENSRNOP00000067811	M. spicilegus	spicilegus	-1878.116669	-1877.76687	0.34979900000007547	0.6995980000001509	0.20145940252008335	0.3859501408601366	0.09534	0.27979	FALSE	FALSE
ENSRNOP00000067878	M. spicilegus	spicilegus	-3140.165267	-3140.163687	0.0015799999996488623	0.0031599999992977246	0.47758571308510556	0.5313656440291338	0.138	0.14336	FALSE	FALSE
ENSRNOP00000067898	M. spicilegus	spicilegus	-1369.682881	-1356.509532	13.173348999999916	26.346697999999833	1.4265312905763775e-07	3.934783131603627e-06	0.21507	1.08812	TRUE	FALSE
ENSRNOP00000067915	M. spicilegus	spicilegus	-2089.460065	-2089.440405	0.01966000000038548	0.03932000000077096	0.421408026367324	0.5100314113063915	0.00695	0.0001	FALSE	FALSE
ENSRNOP00000067934	M. spicilegus	spicilegus	-680.8948	-680.894753	4.6999999995023245e-05	9.399999999004649e-05	0.49613217168232915	0.5313656440291338	0.06296	2.29743	FALSE	FALSE
ENSRNOP00000067965	M. spicilegus	spicilegus	-1705.752668	-1704.547792	1.204876000000013	2.409752000000026	0.0602907337671836	0.2560390124270988	0.51254	0.80847	FALSE	FALSE
ENSRNOP00000067998	M. spicilegus	spicilegus	-5499.39851	-5498.258854	1.1396560000002864	2.279312000000573	0.06555501138131947	0.26383183742139255	0.09484	0.0001	FALSE	FALSE
ENSRNOP00000068092	M. spicilegus	spicilegus	-2353.063876	-2352.717834	0.34604200000012497	0.6920840000002499	0.20272821918019818	0.3868170429304941	0.11629	0.38614	FALSE	FALSE
ENSRNOP00000068191	M. spicilegus	spicilegus	-3048.506909	-3046.516625	1.9902839999999742	3.9805679999999484	0.02301401979749575	0.15757977597817194	0.3382	0.0001	FALSE	FALSE
ENSRNOP00000068262	M. spicilegus	spicilegus	-28057.166087	-28056.673201	0.4928859999999986	0.9857719999999972	0.16038896740844077	0.3560593409430956	0.44571	0.61106	FALSE	FALSE
ENSRNOP00000068291	M. spicilegus	spicilegus	-9663.537747	-9658.902704	4.635043000000223	9.270086000000447	0.0011646338289711135	0.01512206603677057	0.1988	0.63822	TRUE	FALSE
ENSRNOP00000068341	M. spicilegus	spicilegus	-9594.026154	-9590.172438	3.853715999999622	7.707431999999244	0.002749696513842529	0.031667496759766614	0.45058	0.0001	TRUE	FALSE
ENSRNOP00000068419	M. spicilegus	spicilegus	-8087.401904	-8087.083507	0.3183970000000045	0.636794000000009	0.21243706308051247	0.39172837354349277	0.11499	0.06481	FALSE	FALSE
ENSRNOP00000068435	M. spicilegus	spicilegus	-1537.543881	-1532.612533	4.931348000000071	9.862696000000142	0.0008433188205779787	0.011409943663239998	0.42748	1.06027	TRUE	TRUE
ENSRNOP00000068441	M. spicilegus	spicilegus	-6532.507024	-6531.066136	1.4408879999991768	2.8817759999983537	0.044793581752221104	0.22319057501197337	0.04664	0.0001	FALSE	FALSE
ENSRNOP00000068532	M. spicilegus	spicilegus	-4568.066303	-4567.560293	0.5060100000000602	1.0120200000001205	0.15720969772176707	0.35381288092098656	0.06547	0.0001	FALSE	FALSE
ENSRNOP00000068562	M. spicilegus	spicilegus	-3187.354393	-3185.90821	1.446183000000019	2.892366000000038	0.04450006774108497	0.2221665881973667	0.17377	0.0001	FALSE	FALSE
ENSRNOP00000068573	M. spicilegus	spicilegus	-6843.320296	-6843.1618	0.15849600000001374	0.3169920000000275	0.28671048756178874	0.43392630527934645	0.02233	0.0001	FALSE	FALSE
ENSRNOP00000068607	M. spicilegus	spicilegus	-832.223774	-831.59874	0.6250340000000278	1.2500680000000557	0.1317697450249893	0.3347038677370945	0.26799	0.0001	FALSE	FALSE
ENSRNOP00000068645	M. spicilegus	spicilegus	-8876.626434	-8874.916779	1.7096550000005664	3.4193100000011327	0.03221897047964856	0.19035882854395905	0.05204	0.17584	FALSE	FALSE
ENSRNOP00000068660	M. spicilegus	spicilegus	-1783.629011	-1749.215622	34.41338900000005	68.8267780000001	5.3751515690481307e-17	6.545230294749461e-15	0.51477	1.77773	TRUE	FALSE
ENSRNOP00000068669	M. spicilegus	spicilegus	-801.797254	-801.797247	6.999999982326699e-06	1.3999999964653398e-05	0.4985072981544957	0.5313656440291338	0.08104	1.72704	FALSE	FALSE
ENSRNOP00000068696	M. spicilegus	spicilegus	-1489.532357	-1489.511263	0.02109399999994821	0.04218799999989642	0.4186309131478595	0.5085194243043037	0.14908	0.19174	FALSE	FALSE
ENSRNOP00000068727	M. spicilegus	spicilegus	-3452.302407	-3452.040412	0.2619950000002973	0.5239900000005946	0.23457230325870038	0.40466559226643456	0.05104	0.0001	FALSE	FALSE
ENSRNOP00000068752	M. spicilegus	spicilegus	-1679.15838	-1679.140958	0.01742200000012417	0.03484400000024834	0.42596146313960703	0.512312260996085	0.24655	0.1973	FALSE	FALSE
ENSRNOP00000068757	M. spicilegus	spicilegus		-6094.887255						0.02893	FALSE	FALSE
ENSRNOP00000068773	M. spicilegus	spicilegus	-2291.741194	-2267.595616	24.145578000000114	48.29115600000023	1.8370276156899462e-12	1.0190400412591174e-10	0.1111	0.58591	TRUE	FALSE
ENSRNOP00000068853	M. spicilegus	spicilegus	-3305.721591	-3305.638667	0.08292399999982081	0.16584799999964162	0.3419142478010188	0.4657203960704948	0.17674	0.24128	FALSE	FALSE
ENSRNOP00000068867	M. spicilegus	spicilegus	-835.115402	-835.115421	-1.899999995202961e-05	0.0	1.0	1.0	0.0001	2.06852	FALSE	FALSE
ENSRNOP00000068883	M. spicilegus	spicilegus	-15371.015422	-15370.92099	0.09443199999986973	0.18886399999973946	0.33193189344223406	0.46003101337186564	0.27254	0.23509	FALSE	FALSE
ENSRNOP00000068908	M. spicilegus	spicilegus	-5310.522154	-5309.336079	1.1860750000005282	2.3721500000010565	0.06175841711956693	0.25823190742833996	0.10132	0.0001	FALSE	FALSE
ENSRNOP00000068950	M. spicilegus	spicilegus	-3653.939303	-3653.745507	0.19379600000002029	0.38759200000004057	0.2667839361009512	0.42353013674776485	0.14974	0.10349	FALSE	FALSE
ENSRNOP00000068997	M. spicilegus	spicilegus	-5579.932153	-5578.936561	0.9955919999993057	1.9911839999986114	0.07910856839670144	0.28464830826705007	0.27462	0.07037	FALSE	FALSE
ENSRNOP00000069004	M. spicilegus	spicilegus	-3547.194199	-3547.112919	0.08127999999987878	0.16255999999975757	0.3434052203714758	0.46637266263619787	0.43782	0.59103	FALSE	FALSE
ENSRNOP00000069009	M. spicilegus	spicilegus	-2348.857429	-2348.529271	0.32815800000025774	0.6563160000005155	0.2089317772403813	0.39041037618335794	0.30299	0.12705	FALSE	FALSE
ENSRNOP00000069011	M. spicilegus	spicilegus	-13035.46931	-13035.383767	0.08554300000105286	0.17108600000210572	0.3395742216112022	0.4648179613509686	0.04917	0.06826	FALSE	FALSE
ENSRNOP00000069016	M. spicilegus	spicilegus	-3580.089528	-3580.081094	0.008433999999851949	0.016867999999703898	0.4483319242412012	0.5247443750496301	0.43476	0.47635	FALSE	FALSE
ENSRNOP00000069048	M. spicilegus	spicilegus	-1971.736548	-1971.200406	0.5361420000001544	1.0722840000003089	0.15021505682450884	0.3483610251275803	0.05696	0.0001	FALSE	FALSE
ENSRNOP00000069064	M. spicilegus	spicilegus	-5034.176099	-5032.553833	1.6222660000003088	3.2445320000006177	0.03583107683805674	0.20101709056144446	0.49334	2.51644	FALSE	FALSE
ENSRNOP00000069126	M. spicilegus	spicilegus	-3868.052444	-3867.935014	0.11742999999978565	0.2348599999995713	0.31397169725197227	0.4501239918470054	0.04798	0.0001	FALSE	FALSE
ENSRNOP00000069137	M. spicilegus	spicilegus	-3250.095225	-3249.030705	1.0645199999999022	2.1290399999998044	0.07226562510129314	0.27436207856897793	0.091	0.0001	FALSE	FALSE
ENSRNOP00000069165	M. spicilegus	spicilegus	-10488.653727	-10488.610671	0.043056000000433414	0.08611200000086683	0.3845896937133309	0.4877798352200376	0.11134	0.13598	FALSE	FALSE
ENSRNOP00000069207	M. spicilegus	spicilegus	-1758.486741	-1758.16889	0.31785100000001876	0.6357020000000375	0.2126357320586611	0.39172837354349277	0.11577	0.0001	FALSE	FALSE
ENSRNOP00000069211	M. spicilegus	spicilegus	-1241.758278	-1239.51154	2.2467380000000503	4.493476000000101	0.01701221427207968	0.1286870905353906	0.19628	1.39546	FALSE	FALSE
ENSRNOP00000069212	M. spicilegus	spicilegus	-2706.99418	-2706.994146	3.400000014153193e-05	6.800000028306386e-05	0.496710274955506	0.5313656440291338	0.02277	1.92471	FALSE	FALSE
ENSRNOP00000069223	M. spicilegus	spicilegus	-3078.965317	-3078.963791	0.0015260000000125729	0.0030520000000251457	0.47797167555994424	0.5313656440291338	0.16607	0.1606	FALSE	FALSE
ENSRNOP00000069224	M. spicilegus	spicilegus	-2359.353475	-2357.732086	1.6213889999999083	3.2427779999998165	0.035869451240349855	0.20101709056144446	0.49408	0.09254	FALSE	FALSE
ENSRNOP00000069225	M. spicilegus	spicilegus	-3228.094193	-3228.066777	0.02741599999990285	0.0548319999998057	0.4074294765255304	0.5011822132795501	0.23839	0.17975	FALSE	FALSE
ENSRNOP00000069241	M. spicilegus	spicilegus	-1882.091203	-1879.575674	2.515529000000015	5.03105800000003	0.012448342565621866	0.10312609264760104	0.34383	0.68941	FALSE	FALSE
ENSRNOP00000069261	M. spicilegus	spicilegus		-3434.851366						0.05937	FALSE	FALSE
ENSRNOP00000069286	M. spicilegus	spicilegus	-2446.128966	-2446.060613	0.06835300000011557	0.13670600000023114	0.3557889526372593	0.47178002453111745	0.04723	0.07137	FALSE	FALSE
ENSRNOP00000069302	M. spicilegus	spicilegus	-9443.696984	-9443.651919	0.04506500000024971	0.09013000000049942	0.3820059762868362	0.48618493057675416	0.10864	0.12886	FALSE	FALSE
ENSRNOP00000069329	M. spicilegus	spicilegus	-3725.674701	-3725.340054	0.3346470000001318	0.6692940000002636	0.20664892953464178	0.38858560478406745	0.04029	0.11232	FALSE	FALSE
ENSRNOP00000069371	M. spicilegus	spicilegus	-2353.392301	-2353.368926	0.023374999999759893	0.04674999999951979	0.41440911315531104	0.5055039080698089	0.16919	0.14051	FALSE	FALSE
ENSRNOP00000069388	M. spicilegus	spicilegus	-6174.91664	-6174.901831	0.014809000000241213	0.029618000000482425	0.4316799246043947	0.515691616960609	0.09974	0.08302	FALSE	FALSE
ENSRNOP00000069400	M. spicilegus	spicilegus	-3803.036019	-3803.032514	0.003505000000131986	0.007010000000263972	0.4666372446209616	0.5313656440291338	0.21972	0.23678	FALSE	FALSE
ENSRNOP00000069446	M. spicilegus	spicilegus	-2683.609981	-2683.610089	-0.00010799999972732621	0.0	1.0	1.0	0.10151	2.4022	FALSE	FALSE
ENSRNOP00000069449	M. spicilegus	spicilegus	-3428.377791	-3425.298119	3.079671999999846	6.159343999999692	0.006535983951831239	0.06354605624054034	0.30429	0.97038	FALSE	FALSE
ENSRNOP00000069461	M. spicilegus	spicilegus	-2276.851968	-2276.851992	-2.3999999939405825e-05	0.0	1.0	1.0	0.03448	2.1837	FALSE	FALSE
ENSRNOP00000069485	M. spicilegus	spicilegus	-6175.487702	-6174.396632	1.0910700000003999	2.1821400000007998	0.06981010260738729	0.2705914761143142	0.07868	0.20671	FALSE	FALSE
ENSRNOP00000069599	M. spicilegus	spicilegus	-1533.167597	-1530.968276	2.199320999999827	4.398641999999654	0.0179837801307147	0.13460872908934504	0.3237	999.0	FALSE	FALSE
ENSRNOP00000069607	M. spicilegus	spicilegus	-2150.407923	-2150.058024	0.34989900000027774	0.6997980000005555	0.20142578874714803	0.3859501408601366	0.16384	0.0718	FALSE	FALSE
ENSRNOP00000069666	M. spicilegus	spicilegus	-3937.38485	-3936.761813	0.6230369999998402	1.2460739999996804	0.13215182443747947	0.33516280594570297	0.06936	0.19454	FALSE	FALSE
ENSRNOP00000069682	M. spicilegus	spicilegus	-9435.260129	-9434.954731	0.30539800000042305	0.6107960000008461	0.21724412970800613	0.39497134652848526	0.29415	0.40226	FALSE	FALSE
ENSRNOP00000069723	M. spicilegus	spicilegus	-1575.60356	-1575.430413	0.17314699999997174	0.3462939999999435	0.27810927068269226	0.428934363263312	0.35822	999.0	FALSE	FALSE
ENSRNOP00000069748	M. spicilegus	spicilegus	-5433.873133	-5432.93044	0.9426929999999629	1.8853859999999258	0.08486162715537754	0.29077342120644506	0.17299	0.60563	FALSE	FALSE
ENSRNOP00000069797	M. spicilegus	spicilegus	-2343.388393	-2342.882969	0.5054240000004029	1.0108480000008058	0.15734988507669184	0.35401951385551333	0.18183	0.0001	FALSE	FALSE
ENSRNOP00000069809	M. spicilegus	spicilegus	-3534.235188	-3532.655277	1.5799110000002656	3.1598220000005313	0.03773570595943931	0.20472412659976297	0.08347	0.21285	FALSE	FALSE
ENSRNOP00000069825	M. spicilegus	spicilegus	-2236.512395	-2236.209913	0.30248200000005454	0.6049640000001091	0.2183451393001604	0.3957590800128697	0.18041	0.39141	FALSE	FALSE
ENSRNOP00000069835	M. spicilegus	spicilegus	-1578.714515	-1578.680685	0.03382999999985259	0.06765999999970518	0.39738739540887663	0.49444400537789823	0.12965	0.17859	FALSE	FALSE
ENSRNOP00000069871	M. spicilegus	spicilegus	-4487.356263	-4485.730974	1.6252889999996114	3.250577999999223	0.03569913799801953	0.20101709056144446	0.08737	0.41172	FALSE	FALSE
ENSRNOP00000069958	M. spicilegus	spicilegus	-1444.609097	-1444.609064	3.300000003036985e-05	6.60000000607397e-05	0.49675901324218796	0.5313656440291338	0.82681	91.76845	FALSE	FALSE
ENSRNOP00000069998	M. spicilegus	spicilegus	-4454.610927	-4454.603039	0.007888000000093598	0.015776000000187196	0.45002327306034445	0.5260135982658319	0.17471	0.19506	FALSE	FALSE
ENSRNOP00000070009	M. spicilegus	spicilegus	-1751.536846	-1751.29938	0.23746600000004037	0.47493200000008073	0.24536346254670086	0.41092660864995567	0.06338	0.14715	FALSE	FALSE
ENSRNOP00000070057	M. spicilegus	spicilegus	-5637.490481	-5636.072512	1.4179690000000846	2.8359380000001693	0.04608848180450494	0.22691986726724944	0.26125	0.05751	FALSE	FALSE
ENSRNOP00000070123	M. spicilegus	spicilegus	-3332.81639	-3332.205024	0.6113660000000891	1.2227320000001782	0.1344125807723036	0.33729353818054736	0.42441	0.19977	FALSE	FALSE
ENSRNOP00000070139	M. spicilegus	spicilegus	-2910.893303	-2910.814104	0.07919899999978952	0.15839799999957904	0.34531787102596034	0.467786517937255	0.02989	0.0001	FALSE	FALSE
ENSRNOP00000070173	M. spicilegus	spicilegus	-5952.356903	-5950.787769	1.5691340000003038	3.1382680000006076	0.03823748920270553	0.20596565797867777	0.13024	0.31003	FALSE	FALSE
ENSRNOP00000070204	M. spicilegus	spicilegus	-3086.798698	-3086.731172	0.06752600000027087	0.13505200000054174	0.35662520211556703	0.4721430181813759	0.35229	0.49074	FALSE	FALSE
ENSRNOP00000070243	M. spicilegus	spicilegus	-2251.435508	-2251.180325	0.25518300000021554	0.5103660000004311	0.23749023020040694	0.40592422312356335	0.1079	0.0001	FALSE	FALSE
ENSRNOP00000070287	M. spicilegus	spicilegus	-3379.675964	-3378.868857	0.8071070000000873	1.6142140000001746	0.10195022690211764	0.3085701775136843	0.0553	0.0001	FALSE	FALSE
ENSRNOP00000070315	M. spicilegus	spicilegus	-2154.11953	-2154.094356	0.025173999999879015	0.05034799999975803	0.4112294152928327	0.5034484688203696	0.11837	0.15347	FALSE	FALSE
ENSRNOP00000070328	M. spicilegus	spicilegus	-5261.897675	-5261.474856	0.4228190000003451	0.8456380000006902	0.1788946312111068	0.3703941020566614	0.08822	0.20164	FALSE	FALSE
ENSRNOP00000070399	M. spicilegus	spicilegus	-14187.870386	-14186.037351	1.8330349999996542	3.6660699999993085	0.027765488262794066	0.17469338393446676	0.0378	0.09468	FALSE	FALSE
ENSRNOP00000070446	M. spicilegus	spicilegus	-2449.358188	-2449.097478	0.2607100000000173	0.5214200000000346	0.23511828911196458	0.4048952738447344	0.06057	0.0001	FALSE	FALSE
ENSRNOP00000070481	M. spicilegus	spicilegus	-2866.70727	-2865.753034	0.9542360000000372	1.9084720000000743	0.08356654509299039	0.2899937137057288	0.03456	0.0001	FALSE	FALSE
ENSRNOP00000070552	M. spicilegus	spicilegus	-4108.027586	-4105.993628	2.033957999999984	4.067915999999968	0.021852581861429722	0.15269281307654006	0.12514	0.0001	FALSE	FALSE
ENSRNOP00000070598	M. spicilegus	spicilegus	-3844.808713	-3844.793995	0.014717999999902531	0.029435999999805063	0.43188810058404925	0.515837641666475	0.11828	0.13375	FALSE	FALSE
ENSRNOP00000070639	M. spicilegus	spicilegus	-6473.976275	-6473.889894	0.08638100000007398	0.17276200000014796	0.3388343532458575	0.4644820688180476	0.12054	0.1557	FALSE	FALSE
ENSRNOP00000070640	M. spicilegus	spicilegus	-2666.236003	-2665.78546	0.4505429999999251	0.9010859999998502	0.17124534073698264	0.36427028701720743	0.13399	0.34772	FALSE	FALSE
ENSRNOP00000070652	M. spicilegus	spicilegus	-4324.724292	-4324.28098	0.4433119999994233	0.8866239999988466	0.17319690725906256	0.36616748705804675	0.2242	0.08485	FALSE	FALSE
ENSRNOP00000070688	M. spicilegus	spicilegus	-2467.637306	-2465.48408	2.153225999999904	4.306451999999808	0.018984035248523323	0.13937911173272455	0.10562	0.68668	FALSE	FALSE
ENSRNOP00000070720	M. spicilegus	spicilegus	-2622.134237	-2621.019574	1.1146630000002915	2.229326000000583	0.06770645328456533	0.26722676257251693	0.14981	0.0001	FALSE	FALSE
ENSRNOP00000070798	M. spicilegus	spicilegus	-3130.987054	-3130.61727	0.36978399999998146	0.7395679999999629	0.1948996491296464	0.38132545272009943	0.21123	0.40126	FALSE	FALSE
ENSRNOP00000070832	M. spicilegus	spicilegus	-1606.823799	-1606.244477	0.5793220000000474	1.1586440000000948	0.14087347024572205	0.341945481425566	0.45167	0.34376	FALSE	FALSE
ENSRNOP00000070841	M. spicilegus	spicilegus	-1217.431659	-1217.431676	-1.699999984339229e-05	0.0	1.0	1.0	0.1638	1.82383	FALSE	FALSE
ENSRNOP00000070884	M. spicilegus	spicilegus	-4590.312263	-4590.312267	-4.000000444648322e-06	0.0	1.0	1.0	0.25138	2.25162	FALSE	FALSE
ENSRNOP00000070897	M. spicilegus	spicilegus	-1837.890519	-1831.229676	6.6608430000001135	13.321686000000227	0.0001311770872160201	0.0021507441968012493	0.19316	0.67135	TRUE	FALSE
ENSRNOP00000070900	M. spicilegus	spicilegus	-5499.581231	-5499.142717	0.43851400000039575	0.8770280000007915	0.17450849015719028	0.36658268088236784	0.07672	0.14926	FALSE	FALSE
ENSRNOP00000070903	M. spicilegus	spicilegus	-6351.715986	-6349.338048	2.3779380000005403	4.755876000001081	0.014599213513241298	0.11564825539344115	0.1491	0.58118	FALSE	FALSE
ENSRNOP00000070982	M. spicilegus	spicilegus	-2147.9368	-2147.44305	0.49375000000009095	0.9875000000001819	0.16017708245039292	0.3558896680612313	0.06842	0.29073	FALSE	FALSE
ENSRNOP00000071041	M. spicilegus	spicilegus	-4911.815631	-4911.782705	0.03292600000077073	0.06585200000154146	0.3987374392607449	0.49481236014602964	0.25905	0.30321	FALSE	FALSE
ENSRNOP00000071089	M. spicilegus	spicilegus	-2479.628932	-2479.088874	0.5400580000000446	1.0801160000000891	0.14933580372824087	0.3483610251275803	0.63559	0.18824	FALSE	FALSE
ENSRNOP00000071105	M. spicilegus	spicilegus	-2734.080204	-2733.069599	1.0106049999999414	2.0212099999998827	0.07755774693171504	0.2822208830587371	0.10053	0.0001	FALSE	FALSE
ENSRNOP00000071112	M. spicilegus	spicilegus	-1856.054757	-1855.303731	0.7510260000001381	1.5020520000002762	0.11017794898738328	0.31614733713657817	0.41106	0.0001	FALSE	FALSE
ENSRNOP00000071119	M. spicilegus	spicilegus	-750.360365	-750.360352	1.2999999967178155e-05	2.599999993435631e-05	0.4979657943448988	0.5313656440291338	0.09463	0.0001	FALSE	FALSE
ENSRNOP00000071130	M. spicilegus	spicilegus	-663.228135	-663.228141	-6.000000098538294e-06	0.0	1.0	1.0	0.01059	2.06336	FALSE	FALSE
ENSRNOP00000071162	M. spicilegus	spicilegus	-2026.754652	-2026.110324	0.6443280000000868	1.2886560000001737	0.1281478902628786	0.3310625315070745	0.05548	0.28452	FALSE	FALSE
ENSRNOP00000071176	M. spicilegus	spicilegus	-1243.691842	-1243.661977	0.029864999999972497	0.059729999999944994	0.4034615982213069	0.49817461225413173	0.00917	0.0001	FALSE	FALSE
ENSRNOP00000071182	M. spicilegus	spicilegus	-3418.0227	-3417.946409	0.07629099999985556	0.15258199999971112	0.3480400089349559	0.4687320595111323	0.0522	0.07144	FALSE	FALSE
ENSRNOP00000071228	M. spicilegus	spicilegus	-685.896783	-685.817855	0.07892800000001898	0.15785600000003797	0.34556908261830965	0.4678270885733182	0.13298	0.21439	FALSE	FALSE
ENSRNOP00000071249	M. spicilegus	spicilegus	-4948.535335	-4945.43875	3.0965849999993225	6.193169999998645	0.006412213171893626	0.06252534035288854	0.14449	1.54498	FALSE	FALSE
ENSRNOP00000071272	M. spicilegus	spicilegus	-8515.563038	-8510.120137	5.442901000000347	10.885802000000695	0.00048452105708517954	0.007031893539237671	0.26742	0.46783	TRUE	FALSE
ENSRNOP00000071284	M. spicilegus	spicilegus	-6508.998526	-6507.894103	1.1044230000006792	2.2088460000013583	0.06861064248787095	0.26831791908242814	0.17576	0.07486	FALSE	FALSE
ENSRNOP00000071290	M. spicilegus	spicilegus	-1139.520882	-1139.520889	-6.999999868639861e-06	0.0	1.0	1.0	0.05556	2.10491	FALSE	FALSE
ENSRNOP00000071353	M. spicilegus	spicilegus	-6798.836916	-6798.834043	0.0028730000003633904	0.005746000000726781	0.4697881634376126	0.5313656440291338	0.14669	0.15353	FALSE	FALSE
ENSRNOP00000071355	M. spicilegus	spicilegus	-5836.273493	-5835.021404	1.2520889999996143	2.5041779999992286	0.056772357946194243	0.2490621824590344	0.04278	0.0001	FALSE	FALSE
ENSRNOP00000071361	M. spicilegus	spicilegus	-2044.021081	-2043.838174	0.18290700000011384	0.3658140000002277	0.2726474427325442	0.42610497975965783	0.0394	0.10715	FALSE	FALSE
ENSRNOP00000071368	M. spicilegus	spicilegus	-1837.371679	-1837.353893	0.017786000000114655	0.03557200000022931	0.4252010468829034	0.5119537505276487	0.2918	0.38065	FALSE	FALSE
ENSRNOP00000071399	M. spicilegus	spicilegus	-3483.996092	-3483.353311	0.6427810000000136	1.2855620000000272	0.12843371560820452	0.3314481717596465	0.13294	0.26394	FALSE	FALSE
ENSRNOP00000071407	M. spicilegus	spicilegus	-3054.004412	-3053.314314	0.6900979999995798	1.3801959999991595	0.12003388211548101	0.3234921222464448	0.08943	0.0001	FALSE	FALSE
ENSRNOP00000071414	M. spicilegus	spicilegus	-676.101896	-675.152626	0.9492699999999559	1.8985399999999117	0.08412091527733233	0.29033782891260396	0.15688	0.0001	FALSE	FALSE
ENSRNOP00000071423	M. spicilegus	spicilegus	-4897.915326	-4897.703961	0.21136500000011438	0.42273000000022876	0.2577889806015808	0.41867647548906706	0.32354	0.22785	FALSE	FALSE
ENSRNOP00000071454	M. spicilegus	spicilegus	-4443.844191	-4443.579515	0.2646759999997812	0.5293519999995624	0.23343970978926057	0.4038971545778485	0.01535	0.0001	FALSE	FALSE
ENSRNOP00000071467	M. spicilegus	spicilegus	-8448.393341	-8448.044901	0.34844000000157394	0.6968800000031479	0.2019170247712641	0.38638204146053506	0.014	0.0001	FALSE	FALSE
ENSRNOP00000071533	M. spicilegus	spicilegus	-4244.407063	-4244.341114	0.06594899999981862	0.13189799999963725	0.3582360938915086	0.4733708940097859	0.12148	0.09235	FALSE	FALSE
ENSRNOP00000071581	M. spicilegus	spicilegus	-5264.809348	-5264.635053	0.1742949999998018	0.3485899999996036	0.27745619204557	0.4284565539089107	0.33347	0.52086	FALSE	FALSE
ENSRNOP00000071597	M. spicilegus	spicilegus	-2137.573483	-2137.15477	0.4187130000000252	0.8374260000000504	0.18006698762537787	0.3713277305740186	0.04454	0.0001	FALSE	FALSE
ENSRNOP00000071598	M. spicilegus	spicilegus	-2287.491464	-2286.433662	1.0578020000002653	2.1156040000005305	0.07290225963202562	0.2750482409093749	0.23416	0.64094	FALSE	FALSE
ENSRNOP00000071660	M. spicilegus	spicilegus	-1755.91137	-1755.085432	0.825937999999951	1.651875999999902	0.0993518948448188	0.30516197889027735	0.50568	0.0001	FALSE	FALSE
ENSRNOP00000071711	M. spicilegus	spicilegus	-964.429937	-964.429925	1.1999999969702912e-05	2.3999999939405825e-05	0.49804559777246754	0.5313656440291338	0.08578	1.70529	FALSE	FALSE
ENSRNOP00000071723	M. spicilegus	spicilegus	-547.9027	-546.793006	1.1096939999999904	2.219387999999981	0.0681435373270566	0.2675632010266064	0.21619	999.0	FALSE	FALSE
ENSRNOP00000071759	M. spicilegus	spicilegus	-1001.006452	-1001.006393	5.899999996472616e-05	0.00011799999992945231	0.49566646280703486	0.5313656440291338	0.18605	0.0001	FALSE	FALSE
ENSRNOP00000071766	M. spicilegus	spicilegus	-2387.437876	-2384.693384	2.744491999999809	5.488983999999618	0.009568330301653185	0.08537960505988118	0.36315	0.0001	FALSE	FALSE
ENSRNOP00000071769	M. spicilegus	spicilegus	-2324.57003	-2324.520564	0.049465999999938504	0.09893199999987701	0.3765575297536685	0.4833181624309418	0.34027	0.41201	FALSE	FALSE
ENSRNOP00000071771	M. spicilegus	spicilegus	-1345.323255	-1344.906699	0.4165560000001278	0.8331120000002556	0.18068710131398374	0.37177142914540073	0.69927	999.0	FALSE	FALSE
ENSRNOP00000071776	M. spicilegus	spicilegus	-1339.068856	-1338.206911	0.8619450000001052	1.7238900000002104	0.09459654283670595	0.30074009739416563	0.24063	999.0	FALSE	FALSE
ENSRNOP00000071789	M. spicilegus	spicilegus	-8159.470951	-8159.403685	0.06726600000001781	0.13453200000003562	0.3568893103038223	0.47230480628014126	0.11788	0.08904	FALSE	FALSE
ENSRNOP00000071799	M. spicilegus	spicilegus	-1007.736288	-1007.214634	0.5216539999998986	1.0433079999997972	0.1535266823748049	0.35079009960632807	0.23564	0.0001	FALSE	FALSE
ENSRNOP00000071805	M. spicilegus	spicilegus	-5663.135423	-5662.69362	0.44180299999970885	0.8836059999994177	0.17360796181591356	0.3663540152662171	0.14654	0.38407	FALSE	FALSE
ENSRNOP00000071816	M. spicilegus	spicilegus	-14304.650026	-14304.176482	0.4735439999985829	0.9470879999971658	0.1652308155525428	0.3597545510086108	0.05724	0.08302	FALSE	FALSE
ENSRNOP00000071821	M. spicilegus	spicilegus	-19315.312732	-19314.090974	1.2217579999996815	2.443515999999363	0.05900572236856854	0.25264671434397806	0.11507	0.198	FALSE	FALSE
ENSRNOP00000071858	M. spicilegus	spicilegus	-1581.711754	-1581.369464	0.3422899999998208	0.6845799999996416	0.20400703243422091	0.38766616115090974	0.95496	999.0	FALSE	FALSE
ENSRNOP00000071872	M. spicilegus	spicilegus	-1303.14574	-1303.145729	1.0999999858540832e-05	2.1999999717081664e-05	0.49812880171383983	0.5313656440291338	0.65041	1.62393	FALSE	FALSE
ENSRNOP00000071896	M. spicilegus	spicilegus	-6303.913421	-6302.285514	1.6279070000000502	3.2558140000001004	0.03558529605670343	0.20101709056144446	0.11501	0.0001	FALSE	FALSE
ENSRNOP00000071921	M. spicilegus	spicilegus	-2699.824936	-2699.610486	0.21444999999994252	0.42889999999988504	0.25626459782090766	0.41769539817854434	0.0854	0.0001	FALSE	FALSE
ENSRNOP00000071933	M. spicilegus	spicilegus	-8965.536966	-8963.762371	1.7745949999989534	3.549189999997907	0.029787262623292267	0.1816895646264956	0.09416	0.0001	FALSE	FALSE
ENSRNOP00000071941	M. spicilegus	spicilegus	-3065.826067	-3065.151904	0.6741630000001351	1.3483260000002701	0.12278549052063932	0.3255769852166352	0.27514	0.0897	FALSE	FALSE
ENSRNOP00000071947	M. spicilegus	spicilegus	-4908.91237	-4906.264094	2.648275999999896	5.296551999999792	0.010683840942521098	0.09283936491719941	0.1734	0.63079	FALSE	FALSE
ENSRNOP00000071953	M. spicilegus	spicilegus	-2647.76749	-2647.507988	0.25950200000033874	0.5190040000006775	0.23563342835694273	0.4051852402301821	0.08156	0.20707	FALSE	FALSE
ENSRNOP00000072006	M. spicilegus	spicilegus	-7099.75099	-7099.716099	0.03489099999933387	0.06978199999866774	0.39582722623254085	0.49373873106503036	0.28288	0.22611	FALSE	FALSE
ENSRNOP00000072026	M. spicilegus	spicilegus	-4224.57236	-4221.669228	2.903132000000369	5.806264000000738	0.007984592399631443	0.07409493969360591	0.00868	0.08568	FALSE	FALSE
ENSRNOP00000072038	M. spicilegus	spicilegus	-12281.531226	-12281.057966	0.47325999999884516	0.9465199999976903	0.16530334301727656	0.3597545510086108	0.0157	0.0001	FALSE	FALSE
ENSRNOP00000072048	M. spicilegus	spicilegus	-1939.2423	-1939.239088	0.0032119999998485582	0.0064239999996971164	0.46805903400580273	0.5313656440291338	0.21611	0.20204	FALSE	FALSE
ENSRNOP00000072062	M. spicilegus	spicilegus	-4139.866993	-4139.58146	0.2855329999993046	0.5710659999986092	0.2249178135416853	0.3989484093925469	0.03699	0.0001	FALSE	FALSE
ENSRNOP00000072065	M. spicilegus	spicilegus	-1038.095969	-1037.178695	0.9172739999999067	1.8345479999998133	0.08779565080252388	0.2940756703331771	0.42315	999.0	FALSE	FALSE
ENSRNOP00000072111	M. spicilegus	spicilegus	-3640.713949	-3640.64322	0.07072900000002846	0.14145800000005693	0.35341792190996724	0.47051706003613636	0.24768	0.15906	FALSE	FALSE
ENSRNOP00000072152	M. spicilegus	spicilegus	-1717.982432	-1717.891684	0.09074800000007599	0.18149600000015198	0.33504537077578705	0.46150200402762226	0.03773	0.0001	FALSE	FALSE
ENSRNOP00000072167	M. spicilegus	spicilegus	-3984.910314	-3984.908224	0.002090000000407599	0.004180000000815198	0.4742251745684726	0.5313656440291338	0.22438	0.24485	FALSE	FALSE
ENSRNOP00000072168	M. spicilegus	spicilegus	-510.060263	-510.060285	-2.200000000129876e-05	0.0	1.0	1.0	0.03439	2.29505	FALSE	FALSE
ENSRNOP00000072215	M. spicilegus	spicilegus	-1210.709052	-1210.606386	0.10266599999999926	0.20533199999999852	0.32522550012355544	0.45635917388112623	0.14189	0.08725	FALSE	FALSE
ENSRNOP00000072216	M. spicilegus	spicilegus	-5097.498535	-5095.86806	1.630474999999933	3.260949999999866	0.035474006182564174	0.20068439191665907	0.03515	0.21391	FALSE	FALSE
ENSRNOP00000072229	M. spicilegus	spicilegus	-5157.091723	-5156.920582	0.1711409999998068	0.3422819999996136	0.27925748035542197	0.4295110815386458	0.20511	0.28414	FALSE	FALSE
ENSRNOP00000072282	M. spicilegus	spicilegus	-5117.333861	-5116.113225	1.2206360000000132	2.4412720000000263	0.059090179435487875	0.2526832726609621	0.27152	0.71189	FALSE	FALSE
ENSRNOP00000072371	M. spicilegus	spicilegus	-2304.944106	-2304.067991	0.8761150000000271	1.7522300000000541	0.09279831787099246	0.29813101799931135	0.15629	0.0001	FALSE	FALSE
ENSRNOP00000072393	M. spicilegus	spicilegus	-4897.190289	-4897.025371	0.16491800000039802	0.32983600000079605	0.28287783658627436	0.43169700042842646	0.05023	0.09944	FALSE	FALSE
ENSRNOP00000072394	M. spicilegus	spicilegus	-3075.125527	-3075.112231	0.013296000000082131	0.026592000000164262	0.4352314487048089	0.5174170752848574	0.11583	0.09701	FALSE	FALSE
ENSRNOP00000072400	M. spicilegus	spicilegus	-437.130668	-437.130668	0.0	0.0	1.0	1.0	0.18866	2.10435	FALSE	FALSE
ENSRNOP00000072525	M. spicilegus	spicilegus	-2570.336577	-2569.610897	0.7256800000000112	1.4513600000000224	0.11415492716589416	0.3190167911702083	0.24117	0.46297	FALSE	FALSE
ENSRNOP00000072547	M. spicilegus	spicilegus	-2203.463698	-2200.54614	2.917558000000099	5.835116000000198	0.007854686947753852	0.07309324247280728	0.20948	0.44822	FALSE	FALSE
ENSRNOP00000072565	M. spicilegus	spicilegus	-8289.005864	-8288.999121	0.0067429999999149	0.0134859999998298	0.45377505836212784	0.5286365602316936	0.18513	0.17404	FALSE	FALSE
ENSRNOP00000072572	M. spicilegus	spicilegus	-2950.473759	-2950.283132	0.19062699999994948	0.38125399999989895	0.2684664398701001	0.4240084470627035	0.59665	0.96686	FALSE	FALSE
ENSRNOP00000072582	M. spicilegus	spicilegus	-2366.468841	-2366.435941	0.0328999999996995	0.065799999999399	0.3987765585335966	0.49481236014602964	0.18978	0.14259	FALSE	FALSE
ENSRNOP00000072590	M. spicilegus	spicilegus	-3780.586756	-3780.564259	0.022496999999930267	0.044993999999860534	0.41600753084924597	0.506565267747527	0.18001	0.20995	FALSE	FALSE
ENSRNOP00000072614	M. spicilegus	spicilegus	-2477.003165	-2475.891442	1.1117229999999836	2.223445999999967	0.06796468166978217	0.26734099200425965	0.36276	0.0001	FALSE	FALSE
ENSRNOP00000072615	M. spicilegus	spicilegus	-847.829098	-847.822535	0.006563000000028296	0.013126000000056592	0.4543934725913058	0.52911409524316	0.13546	0.11826	FALSE	FALSE
ENSRNOP00000072626	M. spicilegus	spicilegus	-2089.999872	-2089.65082	0.3490520000000288	0.6981040000000576	0.20171075600256766	0.38620937654566406	0.08984	0.0001	FALSE	FALSE
ENSRNOP00000072637	M. spicilegus	spicilegus		-10808.049105						0.0001	FALSE	FALSE
ENSRNOP00000072647	M. spicilegus	spicilegus	-3493.105141	-3491.569074	1.5360670000000027	3.0721340000000055	0.039822429323747896	0.20994031509906166	0.08923	0.0001	FALSE	FALSE
ENSRNOP00000072676	M. spicilegus	spicilegus	-2000.790588	-2000.495782	0.2948060000001078	0.5896120000002156	0.22128459756885235	0.39732542829077333	0.03586	0.0001	FALSE	FALSE
ENSRNOP00000072694	M. spicilegus	spicilegus	-1047.516323	-1047.516341	-1.799999995455437e-05	0.0	1.0	1.0	0.01468	2.15961	FALSE	FALSE
ENSRNOP00000072700	M. spicilegus	spicilegus	-4380.45103	-4380.449869	0.0011610000001383014	0.002322000000276603	0.48078355144433715	0.5313656440291338	0.12602	0.13095	FALSE	FALSE
ENSRNOP00000072702	M. spicilegus	spicilegus	-2748.516751	-2726.854021	21.66273000000001	43.32546000000002	2.3175651063448e-11	1.1125426724448476e-09	0.14419	0.73598	TRUE	FALSE
ENSRNOP00000072712	M. spicilegus	spicilegus	-8341.050506	-8340.806569	0.24393699999927776	0.4878739999985555	0.24243860006541662	0.40921171683494173	0.0709	0.12863	FALSE	FALSE
ENSRNOP00000072722	M. spicilegus	spicilegus	-3360.802862	-3359.342978	1.4598839999998745	2.919767999999749	0.043750221824192845	0.22074076044192298	0.11936	0.0001	FALSE	FALSE
ENSRNOP00000072744	M. spicilegus	spicilegus	-1073.338344	-1069.435736	3.9026080000001	7.8052160000002	0.00260478192559922	0.030419587751003757	0.06106	999.0	TRUE	FALSE
ENSRNOP00000072754	M. spicilegus	spicilegus	-10245.530897	-10245.332711	0.19818600000144215	0.3963720000028843	0.2644844401363083	0.42206238537918583	0.20264	0.26938	FALSE	FALSE
ENSRNOP00000072761	M. spicilegus	spicilegus	-9242.109389	-9242.082466	0.026922999999442254	0.05384599999888451	0.408250595779179	0.5017003177329251	0.20033	0.22861	FALSE	FALSE
ENSRNOP00000072770	M. spicilegus	spicilegus	-7075.726411	-7075.36089	0.3655209999997169	0.7310419999994338	0.19627282206463703	0.38194974241188867	0.25282	0.35809	FALSE	FALSE
ENSRNOP00000072789	M. spicilegus	spicilegus	-1937.464784	-1936.009341	1.4554430000000593	2.9108860000001187	0.043991763855756684	0.22140008170349318	0.10394	0.0001	FALSE	FALSE
ENSRNOP00000072797	M. spicilegus	spicilegus	-4837.688605	-4837.581326	0.10727899999983492	0.21455799999966985	0.32160905364272885	0.45428261347948956	0.00945	0.0001	FALSE	FALSE
ENSRNOP00000072799	M. spicilegus	spicilegus	-11021.639394	-11021.316718	0.3226759999997739	0.6453519999995478	0.2108896895637243	0.39096426852836746	0.13556	0.08429	FALSE	FALSE
ENSRNOP00000072800	M. spicilegus	spicilegus	-12625.024719	-12624.903277	0.12144199999966077	0.24288399999932153	0.31106542686200955	0.4480006183783593	0.31201	0.37295	FALSE	FALSE
ENSRNOP00000072818	M. spicilegus	spicilegus	-2351.920798	-2352.599207	-0.6784090000001015	0.0	1.0	1.0	0.26162	0.11827	FALSE	FALSE
ENSRNOP00000072827	M. spicilegus	spicilegus	-3442.953479	-3441.18128	1.7721990000000005	3.544398000000001	0.0298734220008269	0.1817584666121239	0.02107	0.40878	FALSE	FALSE
ENSRNOP00000072848	M. spicilegus	spicilegus	-2173.867397	-2173.686013	0.18138399999998	0.36276799999996	0.2734864818018896	0.4263552145807472	0.08271	0.13737	FALSE	FALSE
ENSRNOP00000072886	M. spicilegus	spicilegus	-4127.018048	-4127.003963	0.0140849999997954	0.0281699999995908	0.4333548879375921	0.516354242966212	0.18806	0.23126	FALSE	FALSE
ENSRNOP00000072888	M. spicilegus	spicilegus	-1215.41273	-1215.41273	0.0	0.0	1.0	1.0	0.0001	0.0001	FALSE	FALSE
ENSRNOP00000072926	M. spicilegus	spicilegus	-2735.289078	-2735.170368	0.11870999999973719	0.23741999999947438	0.3130378841085214	0.44958005740104956	0.2289	0.37151	FALSE	FALSE
ENSRNOP00000072929	M. spicilegus	spicilegus	-7310.323601	-7307.698781	2.6248199999999997	5.249639999999999	0.010975656027400544	0.0944757977875814	0.19952	0.04858	FALSE	FALSE
ENSRNOP00000072947	M. spicilegus	spicilegus	-3650.087307	-3650.080745	0.006561999999576074	0.013123999999152147	0.45439693206911336	0.52911409524316	0.89725	0.77875	FALSE	FALSE
ENSRNOP00000072981	M. spicilegus	spicilegus	-1994.820847	-1968.357804	26.46304299999997	52.92608599999994	1.7316957750814424e-13	1.1762573002849118e-11	0.22076	0.67564	TRUE	FALSE
ENSRNOP00000072998	M. spicilegus	spicilegus	-2723.116308	-2721.639525	1.4767830000000686	2.953566000000137	0.04284414490333128	0.21859927790483535	0.10619	999.0	FALSE	FALSE
ENSRNOP00000073010	M. spicilegus	spicilegus	-4624.663019	-4624.370664	0.29235499999958847	0.5847099999991769	0.22223602531016104	0.397746318824513	0.01085	0.0001	FALSE	FALSE
ENSRNOP00000073048	M. spicilegus	spicilegus	-3667.60869	-3661.357069	6.251620999999886	12.503241999999773	0.00020312321774894167	0.003169039576911223	0.24056	0.59874	TRUE	FALSE
ENSRNOP00000073050	M. spicilegus	spicilegus	-2957.883319	-2957.60428	0.2790390000000116	0.5580780000000232	0.22751784186966714	0.4007856869145697	0.20722	0.31654	FALSE	FALSE
ENSRNOP00000073055	M. spicilegus	spicilegus	-3647.03055	-3613.100343	33.93020699999988	67.86041399999976	8.774463049713622e-17	1.0187559715277968e-14	0.15904	0.55237	TRUE	FALSE
ENSRNOP00000073061	M. spicilegus	spicilegus	-3953.510175	-3951.586327	1.9238479999999072	3.8476959999998144	0.024907187831353286	0.16382422206217778	0.19942	0.0001	FALSE	FALSE
ENSRNOP00000073062	M. spicilegus	spicilegus	-3017.899986	-3017.479305	0.4206810000000587	0.8413620000001174	0.1795037642461151	0.3707747887142061	0.13401	0.33796	FALSE	FALSE
ENSRNOP00000073072	M. spicilegus	spicilegus	-8103.251127	-8102.97794	0.2731870000006893	0.5463740000013786	0.22990153621656298	0.40208963287666116	0.16015	0.2254	FALSE	FALSE
ENSRNOP00000073076	M. spicilegus	spicilegus	-5962.934203	-5960.26103	2.6731730000001335	5.346346000000267	0.01038287262156021	0.09102105630050807	0.05337	0.12445	FALSE	FALSE
ENSRNOP00000073083	M. spicilegus	spicilegus	-2472.997415	-2472.982495	0.014919999999619904	0.029839999999239808	0.43142688523687667	0.5155606358288527	0.05957	0.0719	FALSE	FALSE
ENSRNOP00000073092	M. spicilegus	spicilegus	-5322.149604	-5320.697638	1.4519660000005388	2.9039320000010775	0.0441818831946464	0.22149122433344084	0.26527	0.78882	FALSE	FALSE
ENSRNOP00000073106	M. spicilegus	spicilegus	-980.102315	-979.556042	0.5462729999999283	1.0925459999998566	0.14795389265893039	0.3479197996482435	0.52479	999.0	FALSE	FALSE
ENSRNOP00000073118	M. spicilegus	spicilegus	-4364.508589	-4364.459684	0.04890499999964959	0.09780999999929918	0.377236858949728	0.4835883266863187	0.04081	0.02826	FALSE	FALSE
ENSRNOP00000073133	M. spicilegus	spicilegus	-1713.107538	-1712.318333	0.7892050000000381	1.5784100000000763	0.10449493443915585	0.31168120091871926	0.35362	0.57558	FALSE	FALSE
ENSRNOP00000073139	M. spicilegus	spicilegus	-4142.656647	-4142.655398	0.0012489999999161228	0.0024979999998322455	0.4800691646389771	0.5313656440291338	0.14444	0.13645	FALSE	FALSE
ENSRNOP00000073152	M. spicilegus	spicilegus	-3750.670494	-3750.612432	0.05806200000006356	0.11612400000012713	0.3666384748724295	0.47767290861184875	0.19168	0.13119	FALSE	FALSE
ENSRNOP00000073159	M. spicilegus	spicilegus	-3736.000766	-3735.241163	0.75960299999997	1.51920599999994	0.1088698443318778	0.31457724155797895	0.06469	0.0001	FALSE	FALSE
ENSRNOP00000073160	M. spicilegus	spicilegus	-528.408453	-527.870346	0.5381069999999681	1.0762139999999363	0.14977302827870348	0.3483610251275803	0.26533	0.0001	FALSE	FALSE
ENSRNOP00000073168	M. spicilegus	spicilegus	-5786.368903	-5786.287217	0.08168599999953585	0.1633719999990717	0.34303539188910825	0.4661362532726765	0.17592	0.1424	FALSE	FALSE
ENSRNOP00000073175	M. spicilegus	spicilegus	-1968.553111	-1968.252817	0.30029399999989437	0.6005879999997887	0.21917688267733557	0.39632038636964784	0.45139	1.09996	FALSE	FALSE
ENSRNOP00000073202	M. spicilegus	spicilegus	-5421.440243	-5421.218706	0.22153700000035315	0.4430740000007063	0.2528212429888924	0.4156031915698052	0.28086	0.37884	FALSE	FALSE
ENSRNOP00000073203	M. spicilegus	spicilegus	-2579.759328	-2579.739775	0.019553000000087195	0.03910600000017439	0.4216194065311943	0.5101065409346415	0.00822	0.0001	FALSE	FALSE
ENSRNOP00000073230	M. spicilegus	spicilegus	-7258.938439	-7256.522982	2.415456999999151	4.830913999998302	0.013976903715460644	0.11191610553237734	0.08374	0.23909	FALSE	FALSE
ENSRNOP00000073296	M. spicilegus	spicilegus	-1274.73811	-1253.987185	20.750925000000052	41.501850000000104	5.887971815655524e-11	2.684538747914174e-09	0.21636	0.4694	TRUE	FALSE
ENSRNOP00000073299	M. spicilegus	spicilegus	-4369.636825	-4369.61509	0.021734999999353022	0.043469999998706044	0.4174213976309727	0.5076905757757024	0.54492	0.45326	FALSE	FALSE
ENSRNOP00000073338	M. spicilegus	spicilegus	-2720.142659	-2720.136902	0.005756999999903201	0.011513999999806401	0.457274179975955	0.5306697683705149	0.1866	0.19958	FALSE	FALSE
ENSRNOP00000073360	M. spicilegus	spicilegus	-4452.64423	-4452.12351	0.5207199999995282	1.0414399999990565	0.15374340118546062	0.3508863681912741	0.39091	0.64532	FALSE	FALSE
ENSRNOP00000073384	M. spicilegus	spicilegus	-2353.780825	-2353.661467	0.11935799999992014	0.23871599999984028	0.31256751453143594	0.4492567486103913	0.01987	0.0001	FALSE	FALSE
ENSRNOP00000073408	M. spicilegus	spicilegus	-911.834224	-911.059623	0.7746009999999615	1.549201999999923	0.1066266429751033	0.3130452896519866	0.08737	0.0001	FALSE	FALSE
ENSRNOP00000073435	M. spicilegus	spicilegus	-506.143486	-506.14351	-2.3999999996249244e-05	0.0	1.0	1.0	0.07729	2.24798	FALSE	FALSE
ENSRNOP00000073548	M. spicilegus	spicilegus	-25080.480466	-25080.031416	0.44904999999926076	0.8980999999985215	0.17164584116232123	0.36482050721975023	0.02625	0.04217	FALSE	FALSE
ENSRNOP00000073554	M. spicilegus	spicilegus	-1871.910324	-1871.767321	0.14300299999990784	0.2860059999998157	0.2963957108837024	0.4397490599069493	0.10049	0.19728	FALSE	FALSE
ENSRNOP00000073558	M. spicilegus	spicilegus	-3216.328416	-3215.43304	0.895375999999942	1.790751999999884	0.09041728303536921	0.29543265429489046	0.13605	0.0001	FALSE	FALSE
ENSRNOP00000073565	M. spicilegus	spicilegus	-2624.78252	-2624.246626	0.5358940000000985	1.071788000000197	0.15027096398156278	0.3483610251275803	0.11408	0.32243	FALSE	FALSE
ENSRNOP00000073595	M. spicilegus	spicilegus	-4402.539005	-4401.574454	0.9645510000000286	1.9291020000000572	0.08242836204629542	0.28899129039054067	0.03007	0.0001	FALSE	FALSE
ENSRNOP00000073624	M. spicilegus	spicilegus	-4224.438107	-4224.3652	0.07290699999975914	0.14581399999951827	0.3512840915343239	0.46990669843444177	0.24183	0.20325	FALSE	FALSE
ENSRNOP00000073672	M. spicilegus	spicilegus	-5528.152886	-5516.670026	11.482860000000073	22.965720000000147	8.245803621430623e-07	1.9984065330093393e-05	0.35969	0.71934	TRUE	FALSE
ENSRNOP00000073678	M. spicilegus	spicilegus	-1949.249593	-1947.733113	1.5164800000000014	3.0329600000000028	0.04079452357905459	0.21264511355210658	0.12573	999.0	FALSE	FALSE
ENSRNOP00000073695	M. spicilegus	spicilegus	-3495.71616	-3492.373043	3.343116999999893	6.686233999999786	0.004858012106162417	0.050370977030147174	0.01613	0.27837	FALSE	FALSE
ENSRNOP00000073696	M. spicilegus	spicilegus	-1557.773024	-1557.773024	0.0	0.0	1.0	1.0	0.0001	0.0001	FALSE	FALSE
ENSRNOP00000073700	M. spicilegus	spicilegus	-573.805603	-573.805605	-1.9999999949504854e-06	0.0	1.0	1.0	0.01332	1.67247	FALSE	FALSE
ENSRNOP00000073728	M. spicilegus	spicilegus	-7878.465338	-7877.828687	0.6366509999998016	1.2733019999996031	0.12957406988669382	0.3327157542207768	0.09766	0.20183	FALSE	FALSE
ENSRNOP00000073757	M. spicilegus	spicilegus	-3639.628078	-3639.568284	0.05979400000023816	0.11958800000047631	0.3647408834853113	0.4768338678001531	0.00674	0.0001	FALSE	FALSE
ENSRNOP00000073767	M. spicilegus	spicilegus	-5567.402064	-5566.67019	0.7318740000000616	1.4637480000001233	0.11316735750926604	0.31883812948573154	0.57851	1.35691	FALSE	FALSE
ENSRNOP00000073772	M. spicilegus	spicilegus	-1787.75946	-1787.168284	0.5911759999999049	1.1823519999998098	0.13843884738826961	0.3396508177775257	0.10578	0.0001	FALSE	FALSE
ENSRNOP00000073789	M. spicilegus	spicilegus	-14267.767206	-14232.193017	35.57418900000084	71.14837800000168	1.656725110831195e-17	2.1766316094275636e-15	0.05105	0.2641	TRUE	FALSE
ENSRNOP00000073802	M. spicilegus	spicilegus	-3408.393323	-3408.056415	0.3369079999997666	0.6738159999995332	0.20586216549309908	0.388136070324852	0.20327	0.08787	FALSE	FALSE
ENSRNOP00000073811	M. spicilegus	spicilegus	-3346.660446	-3346.064245	0.5962009999998372	1.1924019999996744	0.13742278967955907	0.33940881434189835	0.37105	0.0001	FALSE	FALSE
ENSRNOP00000073837	M. spicilegus	spicilegus	-2833.38763	-2831.870238	1.5173920000002	3.0347840000004	0.04074869785105424	0.21264511355210658	0.15075	0.0001	FALSE	FALSE
ENSRNOP00000073902	M. spicilegus	spicilegus	-3174.684103	-3174.164315	0.5197880000000623	1.0395760000001246	0.15396005179447633	0.3508995930536056	0.0482	0.18875	FALSE	FALSE
ENSRNOP00000073906	M. spicilegus	spicilegus	-2029.850431	-2029.477125	0.3733060000001842	0.7466120000003684	0.19377550806215163	0.38064719015613624	0.03106	0.0001	FALSE	FALSE
ENSRNOP00000073971	M. spicilegus	spicilegus	-4178.930931	-4178.886906	0.044025000000146974	0.08805000000029395	0.38333548483852037	0.4867868264164601	0.27866	0.3762	FALSE	FALSE
ENSRNOP00000073989	M. spicilegus	spicilegus	-1270.224962	-1269.879934	0.3450279999999566	0.6900559999999132	0.2030726668461994	0.38696194245406507	0.06489	0.0001	FALSE	FALSE
ENSRNOP00000073996	M. spicilegus	spicilegus	-1504.223849	-1503.903547	0.32030200000008335	0.6406040000001667	0.21174608231810568	0.3915888267242599	0.30427	0.77707	FALSE	FALSE
ENSRNOP00000073998	M. spicilegus	spicilegus	-3163.405035	-3159.105402	4.299633000000085	8.59926600000017	0.0016814925785702522	0.020856774406240952	0.04931	0.1708	TRUE	FALSE
ENSRNOP00000074004	M. spicilegus	spicilegus	-952.448339	-952.292775	0.15556400000002668	0.31112800000005336	0.2884944115029269	0.4347968092081758	0.39898	0.76685	FALSE	FALSE
ENSRNOP00000074026	M. spicilegus	spicilegus	-3940.382128	-3939.486057	0.89607100000012	1.79214200000024	0.09033269963472881	0.2953427845591674	0.03762	0.0001	FALSE	FALSE
ENSRNOP00000074067	M. spicilegus	spicilegus	-3442.720088	-3442.702756	0.017331999999896652	0.034663999999793305	0.426150742742176	0.5124175296580717	0.34231	0.3061	FALSE	FALSE
ENSRNOP00000074069	M. spicilegus	spicilegus	-1433.336845	-1433.254124	0.08272099999999227	0.16544199999998455	0.3420974149874049	0.4657203960704948	0.62307	0.35049	FALSE	FALSE
ENSRNOP00000074092	M. spicilegus	spicilegus		-4119.755916						0.09055	FALSE	FALSE
ENSRNOP00000074122	M. spicilegus	spicilegus	-6043.952369	-6043.854863	0.0975060000000667	0.1950120000001334	0.3293887519825479	0.4581287415988212	0.08026	0.10733	FALSE	FALSE
ENSRNOP00000074127	M. spicilegus	spicilegus	-3805.184303	-3805.051618	0.1326850000000377	0.2653700000000754	0.3032273317738574	0.44366991845927023	0.2313	0.13456	FALSE	FALSE
ENSRNOP00000074143	M. spicilegus	spicilegus	-5993.569087	-5990.732327	2.8367600000001403	5.673520000000281	0.008611431596302935	0.0785970242130574	0.09374	1.7466	FALSE	FALSE
ENSRNOP00000074151	M. spicilegus	spicilegus	-2317.909205	-2316.96662	0.9425849999997808	1.8851699999995617	0.084873852559012	0.29077342120644506	0.21433	999.0	FALSE	FALSE
ENSRNOP00000074196	M. spicilegus	spicilegus	-445.681889	-445.681892	-2.999999992425728e-06	0.0	1.0	1.0	0.45071	2.44159	FALSE	FALSE
ENSRNOP00000074199	M. spicilegus	spicilegus	-2360.193016	-2360.016061	0.1769550000003619	0.3539100000007238	0.2759540377702401	0.42803902757844564	0.01614	0.0001	FALSE	FALSE
ENSRNOP00000074206	M. spicilegus	spicilegus	-694.388608	-694.111216	0.27739199999996345	0.5547839999999269	0.22818475804511162	0.40131167937097456	0.08372	0.0001	FALSE	FALSE
ENSRNOP00000074243	M. spicilegus	spicilegus	-3678.229767	-3677.865467	0.36429999999973006	0.7285999999994601	0.19666867984779407	0.3821242981670021	0.19505	0.45878	FALSE	FALSE
ENSRNOP00000074287	M. spicilegus	spicilegus	-1673.359531	-1673.359586	-5.499999997482519e-05	0.0	1.0	1.0	0.12219	1.87288	FALSE	FALSE
ENSRNOP00000074340	M. spicilegus	spicilegus	-2832.512685	-2829.669966	2.8427190000002156	5.685438000000431	0.008553134498357437	0.078292025747742	0.02978	0.4008	FALSE	FALSE
ENSRNOP00000074348	M. spicilegus	spicilegus	-1753.826378	-1753.540726	0.28565200000002733	0.5713040000000547	0.22487060317326135	0.3989484093925469	0.55418	1.00422	FALSE	FALSE
ENSRNOP00000074424	M. spicilegus	spicilegus	-5804.609261	-5804.240033	0.36922799999956624	0.7384559999991325	0.19507796284419354	0.38132545272009943	0.09713	0.04318	FALSE	FALSE
ENSRNOP00000074482	M. spicilegus	spicilegus	-8591.333592	-8591.284368	0.04922400000032212	0.09844800000064424	0.3768500520300294	0.48340798683451225	0.16918	0.13181	FALSE	FALSE
ENSRNOP00000074489	M. spicilegus	spicilegus	-5569.956385	-5569.069401	0.8869840000006661	1.7739680000013323	0.09144588459602648	0.29673922548021375	0.45944	0.0001	FALSE	FALSE
ENSRNOP00000074496	M. spicilegus	spicilegus	-2159.084284	-2159.035883	0.04840100000001257	0.09680200000002515	0.37785082254120916	0.48400775664836093	0.01903	0.0001	FALSE	FALSE
ENSRNOP00000074497	M. spicilegus	spicilegus	-901.561119	-901.131703	0.4294159999999465	0.858831999999893	0.1770328772924902	0.3686492762806079	0.79295	999.0	FALSE	FALSE
ENSRNOP00000074532	M. spicilegus	spicilegus	-7053.230579	-7052.957495	0.2730840000003809	0.5461680000007618	0.22994384416645952	0.40208963287666116	0.32169	0.22009	FALSE	FALSE
ENSRNOP00000074557	M. spicilegus	spicilegus	-5972.209865	-5972.171298	0.03856699999960256	0.07713399999920512	0.39060978222593173	0.49085154111202917	0.59184	0.47261	FALSE	FALSE
ENSRNOP00000074561	M. spicilegus	spicilegus	-2656.21758	-2655.969697	0.24788300000000163	0.49576600000000326	0.24068321814791305	0.4081558989821521	0.09624	0.0001	FALSE	FALSE
ENSRNOP00000074568	M. spicilegus	spicilegus	-5357.905178	-5353.376148	4.529029999999693	9.058059999999386	0.0013076966383355996	0.01671875919818305	0.19899	0.0001	TRUE	FALSE
ENSRNOP00000074621	M. spicilegus	spicilegus	-5187.084199	-5184.98821	2.095988999999463	4.191977999998926	0.020307841099772725	0.14598545239829422	0.04718	0.24761	FALSE	FALSE
ENSRNOP00000074637	M. spicilegus	spicilegus	-5571.971986	-5571.531623	0.4403629999997065	0.880725999999413	0.17400145548962362	0.36658268088236784	0.24052	0.12778	FALSE	FALSE
ENSRNOP00000074639	M. spicilegus	spicilegus	-2566.678126	-2564.959278	1.71884799999998	3.43769599999996	0.031862250114711596	0.18898920733341393	0.22215	0.0001	FALSE	FALSE
ENSRNOP00000074651	M. spicilegus	spicilegus	-3197.267977	-3197.262198	0.00577900000007503	0.01155800000015006	0.45719293428906926	0.5306371555127696	0.12474	0.13635	FALSE	FALSE
ENSRNOP00000074670	M. spicilegus	spicilegus	-4443.050436	-4443.008479	0.04195700000036595	0.0839140000007319	0.38603086087499505	0.4886291156462334	0.09727	0.12321	FALSE	FALSE
ENSRNOP00000074674	M. spicilegus	spicilegus	-2228.332082	-2226.799321	1.5327609999999368	3.0655219999998735	0.03998473716352394	0.21013031609357183	0.27138	0.0001	FALSE	FALSE
ENSRNOP00000074714	M. spicilegus	spicilegus	-6481.284334	-6449.373319	31.91101499999968	63.82202999999936	6.809108142389038e-16	7.009169567191191e-14	0.10592	0.57839	TRUE	FALSE
ENSRNOP00000074803	M. spicilegus	spicilegus	-1225.48891	-1225.389219	0.09969100000012077	0.19938200000024153	0.32761007043867324	0.4575515276115567	0.01876	0.0001	FALSE	FALSE
ENSRNOP00000074812	M. spicilegus	spicilegus	-1945.307231	-1945.307051	0.00018000000000029104	0.0003600000000005821	0.4924310565732636	0.5313656440291338	0.21331	0.20846	FALSE	FALSE
ENSRNOP00000074841	M. spicilegus	spicilegus	-1788.774188	-1788.253699	0.5204889999999978	1.0409779999999955	0.15379706202116514	0.3508995930536056	0.30632	0.0001	FALSE	FALSE
ENSRNOP00000074846	M. spicilegus	spicilegus	-1410.343797	-1407.662237	2.6815599999999904	5.363119999999981	0.010283473125417535	0.09022889205386124	0.29756	0.57549	FALSE	FALSE
ENSRNOP00000074847	M. spicilegus	spicilegus	-7104.429025	-7100.425124	4.003901000000042	8.007802000000083	0.0023288118323884365	0.02759570420219806	0.24782	0.57221	TRUE	FALSE
ENSRNOP00000074883	M. spicilegus	spicilegus	-2552.473176	-2552.473171	4.999999873689376e-06	9.999999747378752e-06	0.498738435857532	0.5313656440291338	0.28909	1.71387	FALSE	FALSE
ENSRNOP00000074896	M. spicilegus	spicilegus	-2302.363437	-2302.294003	0.0694340000000011	0.1388680000000022	0.35470448838635327	0.470973978262997	0.61436	0.83897	FALSE	FALSE
ENSRNOP00000074953	M. spicilegus	spicilegus	-1054.314661	-1054.314666	-5.000000101063051e-06	0.0	1.0	1.0	0.1559	1.69383	FALSE	FALSE
ENSRNOP00000074960	M. spicilegus	spicilegus	-9096.2256	-9096.213225	0.012375000000247383	0.024750000000494765	0.43749580642450914	0.5181349338333203	0.14043	0.12663	FALSE	FALSE
ENSRNOP00000074983	M. spicilegus	spicilegus	-5206.66195	-5199.183343	7.478607000000011	14.957214000000022	5.498838760679966e-05	0.0009632614916734992	0.21682	368.59928	TRUE	FALSE
ENSRNOP00000074987	M. spicilegus	spicilegus	-1024.45452	-1024.451627	0.0028930000000855216	0.005786000000171043	0.46968338996918146	0.5313656440291338	0.17244	0.18443	FALSE	FALSE
ENSRNOP00000075020	M. spicilegus	spicilegus	-5360.824602	-5360.674563	0.15003900000010617	0.30007800000021234	0.29191676295697433	0.4364990732270224	0.11906	0.08415	FALSE	FALSE
ENSRNOP00000075026	M. spicilegus	spicilegus	-3269.373799	-3269.363488	0.010311000000001513	0.020622000000003027	0.44290674052757784	0.5212049268318049	0.6465	0.56748	FALSE	FALSE
ENSRNOP00000075028	M. spicilegus	spicilegus	-1513.067681	-1512.884606	0.18307499999991705	0.3661499999998341	0.27255518186858074	0.42610497975965783	0.05281	0.10885	FALSE	FALSE
ENSRNOP00000075036	M. spicilegus	spicilegus	-3490.805406	-3489.726666	1.0787399999999252	2.1574799999998504	0.07093860133610122	0.2724147260284622	0.14372	0.80238	FALSE	FALSE
ENSRNOP00000075054	M. spicilegus	spicilegus	-5829.804421	-5828.862485	0.9419360000001689	1.8838720000003377	0.08494736075391636	0.29077342120644506	0.08387	0.0001	FALSE	FALSE
ENSRNOP00000075061	M. spicilegus	spicilegus	-2294.927689	-2293.488615	1.4390739999998914	2.8781479999997828	0.04489461825136116	0.2235774380248584	0.3864	0.0001	FALSE	FALSE
ENSRNOP00000075146	M. spicilegus	spicilegus	-4080.093907	-4080.093816	9.099999988393392e-05	0.00018199999976786785	0.4946181376459789	0.5313656440291338	0.02938	0.02898	FALSE	FALSE
ENSRNOP00000075148	M. spicilegus	spicilegus	-1805.603981	-1805.894749	-0.29076800000007097	0.0	1.0	1.0	0.02184	0.0001	FALSE	FALSE
ENSRNOP00000075169	M. spicilegus	spicilegus	-1166.578652	-1163.845082	2.7335699999998724	5.467139999999745	0.009688655304287457	0.0862221240760341	0.00841	0.16053	FALSE	FALSE
ENSRNOP00000075199	M. spicilegus	spicilegus	-11241.044013	-11240.804998	0.23901500000101805	0.4780300000020361	0.24465800163553217	0.410576183652111	0.28996	0.44932	FALSE	FALSE
ENSRNOP00000075206	M. spicilegus	spicilegus	-6416.480672	-6414.891613	1.5890589999999065	3.178117999999813	0.037315321175477256	0.2044969714254338	0.06937	0.31374	FALSE	FALSE
ENSRNOP00000075235	M. spicilegus	spicilegus	-724.963978	-723.079503	1.8844749999999522	3.7689499999999043	0.026106199583439366	0.16774157196952513	0.04699	999.0	FALSE	FALSE
ENSRNOP00000075248	M. spicilegus	spicilegus	-2714.345299	-2712.152623	2.1926760000001195	4.385352000000239	0.018124503197132633	0.13525647565274243	0.21878	999.0	FALSE	FALSE
ENSRNOP00000075270	M. spicilegus	spicilegus	-7248.692353	-7248.502245	0.1901080000006914	0.3802160000013828	0.2687438297410404	0.4240084470627035	0.03275	0.06663	FALSE	FALSE
ENSRNOP00000075326	M. spicilegus	spicilegus	-3479.294088	-3479.103384	0.19070400000009613	0.38140800000019226	0.2684253301268893	0.4240084470627035	0.13151	0.2328	FALSE	FALSE
ENSRNOP00000075361	M. spicilegus	spicilegus	-1051.339874	-1051.339884	-9.999999974752427e-06	0.0	1.0	1.0	0.23298	1.16282	FALSE	FALSE
ENSRNOP00000075369	M. spicilegus	spicilegus	-2795.668553	-2795.28635	0.38220300000011775	0.7644060000002355	0.19097659187676624	0.3792131864805355	0.23837	0.66326	FALSE	FALSE
ENSRNOP00000075379	M. spicilegus	spicilegus	-8091.878592	-8091.875916	0.0026760000000649597	0.0053520000001299195	0.47084044676327896	0.5313656440291338	0.4766	0.45448	FALSE	FALSE
ENSRNOP00000075392	M. spicilegus	spicilegus	-3329.518066	-3329.123598	0.39446799999996074	0.7889359999999215	0.18721102486700752	0.3761327090116211	0.17685	0.09274	FALSE	FALSE
ENSRNOP00000075484	M. spicilegus	spicilegus	-3036.217025	-3015.879079	20.3379460000001	40.6758920000002	8.98452190524513e-11	4.004930858208599e-09	0.07586	0.44955	TRUE	FALSE
ENSRNOP00000075491	M. spicilegus	spicilegus	-4798.154436	-4796.973367	1.1810690000002069	2.3621380000004137	0.06215585646871198	0.25902597113526254	0.4914	0.72921	FALSE	FALSE
ENSRNOP00000075500	M. spicilegus	spicilegus	-1639.922337	-1639.874293	0.04804399999989073	0.09608799999978146	0.3782878376497134	0.4842569306323575	0.09667	0.0001	FALSE	FALSE
ENSRNOP00000075525	M. spicilegus	spicilegus	-2576.49936	-2575.939663	0.5596969999996873	1.1193939999993745	0.14502448941502322	0.34556249076667905	0.03833	0.0001	FALSE	FALSE
ENSRNOP00000075530	M. spicilegus	spicilegus	-2517.778639	-2517.77867	-3.100000003541936e-05	0.0	1.0	1.0	0.1535	2.14963	FALSE	FALSE
ENSRNOP00000075540	M. spicilegus	spicilegus		-4557.840378						0.29956	FALSE	FALSE
ENSRNOP00000075555	M. spicilegus	spicilegus	-1211.727829	-1211.095924	0.6319049999999606	1.2638099999999213	0.13046556989688587	0.33375394360321153	0.09539	0.0001	FALSE	FALSE
ENSRNOP00000075561	M. spicilegus	spicilegus	-2643.870119	-2643.086182	0.7839370000001509	1.5678740000003017	0.10525801461927443	0.3119374961198296	0.30903	0.08984	FALSE	FALSE
ENSRNOP00000075574	M. spicilegus	spicilegus	-1935.668085	-1935.551564	0.1165209999999206	0.2330419999998412	0.314638673923636	0.4501239918470054	0.25969	0.1533	FALSE	FALSE
ENSRNOP00000075660	M. spicilegus	spicilegus	-3278.48178	-3274.231838	4.249941999999919	8.499883999999838	0.0017758456155044225	0.021891133914582292	0.01446	0.38646	TRUE	FALSE
ENSRNOP00000075703	M. spicilegus	spicilegus	-9960.671389	-9970.273496	-9.602107000000615	0.0	1.0	1.0	0.01011	0.0001	FALSE	FALSE
ENSRNOP00000075815	M. spicilegus	spicilegus	-3782.252685	-3781.354557	0.8981279999998151	1.7962559999996301	0.0900828930263474	0.2952644729888822	0.05366	0.13993	FALSE	FALSE
ENSRNOP00000075843	M. spicilegus	spicilegus	-6661.032345	-6661.015455	0.016889999999875727	0.03377999999975145	0.4270877818038255	0.5131061866116896	0.07464	0.08646	FALSE	FALSE
ENSRNOP00000075874	M. spicilegus	spicilegus	-2559.209231	-2558.581461	0.6277699999996003	1.2555399999992005	0.13124849958135473	0.33396492641578585	0.04149	0.18464	FALSE	FALSE
ENSRNOP00000075920	M. spicilegus	spicilegus	-2948.364163	-2947.439929	0.9242340000000695	1.848468000000139	0.08698084010304982	0.29318177290933395	0.17514	0.47518	FALSE	FALSE
ENSRNOP00000075957	M. spicilegus	spicilegus	-2836.224251	-2836.154611	0.06964000000016313	0.13928000000032625	0.3544989206710478	0.4708046797572739	0.24778	0.1792	FALSE	FALSE
ENSRNOP00000075972	M. spicilegus	spicilegus	-4663.727114	-4663.287955	0.4391590000004726	0.8783180000009452	0.17433138989874744	0.36658268088236784	0.26805	0.10697	FALSE	FALSE
ENSRNOP00000075988	M. spicilegus	spicilegus	-715.407327	-714.695932	0.7113950000000386	1.4227900000000773	0.11647236406767766	0.32084968649236734	0.41332	0.0001	FALSE	FALSE
ENSRNOP00000075998	M. spicilegus	spicilegus	-2341.031261	-2340.733404	0.2978570000000218	0.5957140000000436	0.2201090088597999	0.39709766003247793	0.11821	0.0001	FALSE	FALSE
ENSRNOP00000076019	M. spicilegus	spicilegus		-13832.585127						0.62183	FALSE	FALSE
ENSRNOP00000076037	M. spicilegus	spicilegus	-5229.511746	-5228.933704	0.5780420000000959	1.1560840000001917	0.14113958367934257	0.34222407553138307	0.07221	0.0001	FALSE	FALSE
ENSRNOP00000076138	M. spicilegus	spicilegus	-489.13255	-489.132562	-1.2000000026546331e-05	0.0	1.0	1.0	0.0001	1.81176	FALSE	FALSE
ENSRNOP00000076143	M. spicilegus	spicilegus	-4487.302591	-4486.256551	1.046039999999266	2.092079999998532	0.07403217983762522	0.2756710260692777	0.26891	0.0001	FALSE	FALSE
ENSRNOP00000076149	M. spicilegus	spicilegus	-4960.421684	-4959.172285	1.2493990000002668	2.4987980000005336	0.056966612950062646	0.2493510098435113	0.16496	0.0001	FALSE	FALSE
ENSRNOP00000076197	M. spicilegus	spicilegus	-4392.748985	-4380.72372	12.025265000000218	24.050530000000435	4.692021459921514e-07	1.1860717538561093e-05	0.12158	0.44178	TRUE	FALSE
ENSRNOP00000076219	M. spicilegus	spicilegus	-5763.612363	-5763.390903	0.22145999999975174	0.4429199999995035	0.25285822621798365	0.4156031915698052	0.18595	0.12264	FALSE	FALSE
ENSRNOP00000076251	M. spicilegus	spicilegus	-2267.762943	-2267.401999	0.3609440000000177	0.7218880000000354	0.1977626542002288	0.38332343490562054	0.73243	1.15683	FALSE	FALSE
ENSRNOP00000076295	M. spicilegus	spicilegus	-12172.806232	-12172.527121	0.2791110000016488	0.5582220000032976	0.22748875704993482	0.4007856869145697	0.10626	0.15948	FALSE	FALSE
ENSRNOP00000076334	M. spicilegus	spicilegus	-3672.425407	-3670.801123	1.6242839999999887	3.2485679999999775	0.03574294335280597	0.20101709056144446	0.28239	0.9258	FALSE	FALSE
ENSRNOP00000076392	M. spicilegus	spicilegus	-2128.694892	-2127.537647	1.1572449999998753	2.3144899999997506	0.06408666668847897	0.2613146970788076	0.27701	0.0001	FALSE	FALSE
ENSRNOP00000076403	M. spicilegus	spicilegus	-3813.057145	-3809.993788	3.0633569999999963	6.126713999999993	0.006657706442566041	0.06447836937829478	0.43072	999.0	FALSE	FALSE
ENSRNOP00000076407	M. spicilegus	spicilegus	-2741.398632	-2740.964551	0.43408099999987826	0.8681619999997565	0.17573232386904195	0.36708938364694227	0.14834	0.37754	FALSE	FALSE
ENSRNOP00000076447	M. spicilegus	spicilegus	-2633.943989	-2633.646978	0.29701099999965663	0.5940219999993133	0.22043401857770556	0.39715512008271203	0.10865	0.0001	FALSE	FALSE
ENSRNOP00000076506	M. spicilegus	spicilegus	-5076.927303	-5062.104717	14.822586000000229	29.645172000000457	2.5940844820737088e-08	7.945378390646008e-07	0.29277	0.57144	TRUE	FALSE
ENSRNOP00000076529	M. spicilegus	spicilegus	-1655.485704	-1655.327762	0.1579420000000482	0.3158840000000964	0.2870458868089582	0.43433144109523375	0.05137	0.0001	FALSE	FALSE
ENSRNOP00000076543	M. spicilegus	spicilegus	-5242.161934	-5241.552719	0.6092149999994945	1.218429999998989	0.1348344926644135	0.33794505068558434	0.01436	0.0001	FALSE	FALSE
ENSRNOP00000076573	M. spicilegus	spicilegus	-2183.954149	-2173.74532	10.20882900000015	20.4176580000003	3.1126366178283036e-06	6.712673138016331e-05	0.14745	0.506	TRUE	FALSE
ENSRNOP00000076584	M. spicilegus	spicilegus	-1377.647685	-1377.647657	2.7999999929306796e-05	5.599999985861359e-05	0.49701461720664647	0.5313656440291338	0.37369	3.8062	FALSE	FALSE
ENSRNOP00000076594	M. spicilegus	spicilegus	-2281.001066	-2278.846496	2.154569999999694	4.309139999999388	0.01895406048211828	0.13934807861264709	0.26995	0.0001	FALSE	FALSE
ENSRNOP00000076595	M. spicilegus	spicilegus	-1346.133896	-1345.804824	0.3290719999999965	0.658143999999993	0.20860797335410042	0.3902159003781736	0.0469	0.0001	FALSE	FALSE
ENSRNOP00000076599	M. spicilegus	spicilegus	-2137.251588	-2137.179587	0.0720010000000002	0.1440020000000004	0.3521672284761258	0.4701055850714059	0.01493	0.0001	FALSE	FALSE
ENSRNOP00000076600	M. spicilegus	spicilegus	-5159.143293	-5159.143306	-1.2999999853491317e-05	0.0	1.0	1.0	0.03474	2.15613	FALSE	FALSE
ENSRNOP00000076633	M. spicilegus	spicilegus	-5536.767059	-5536.420339	0.34671999999955005	0.6934399999991001	0.20249838402518405	0.3868170429304941	0.035	0.0001	FALSE	FALSE
ENSRNOP00000076655	M. spicilegus	spicilegus	-3062.48626	-3062.397627	0.08863300000029994	0.1772660000005999	0.3368667008488107	0.46305258920365844	0.17287	0.1221	FALSE	FALSE
ENSRNOP00000076708	M. spicilegus	spicilegus	-5327.625773	-5327.591483	0.034289999999600695	0.06857999999920139	0.3967078146104822	0.4941074994329465	0.06675	0.05106	FALSE	FALSE
ENSRNOP00000076790	M. spicilegus	spicilegus	-399.10326	-398.10349	0.9997699999999554	1.9995399999999108	0.07867347632417515	0.2842093564026371	0.41664	0.0001	FALSE	FALSE
ENSRNOP00000076826	M. spicilegus	spicilegus	-6330.829863	-6327.888085	2.9417780000003404	5.883556000000681	0.007641462733482363	0.07157599005048912	0.23459	0.43601	FALSE	FALSE
ENSRNOP00000076835	M. spicilegus	spicilegus	-957.2665	-956.168103	1.0983969999999772	2.1967939999999544	0.06914905489899072	0.2693926309662202	0.22785	0.0001	FALSE	FALSE
ENSRNOP00000076901	M. spicilegus	spicilegus	-1979.887836	-1979.364932	0.5229040000001532	1.0458080000003065	0.1532372606871828	0.3506076754378082	0.06851	0.28978	FALSE	FALSE
ENSRNOP00000076937	M. spicilegus	spicilegus	-714.72896	-714.728973	-1.2999999967178155e-05	0.0	1.0	1.0	0.21703	1.88272	FALSE	FALSE
ENSRNOP00000076938	M. spicilegus	spicilegus	-2136.74604	-2136.172528	0.573511999999937	1.147023999999874	0.14208649911534246	0.3431863118985397	0.19407	0.67391	FALSE	FALSE
ENSRNOP00000076971	M. spicilegus	spicilegus	-7133.666745	-7133.621459	0.04528600000048755	0.0905720000009751	0.3817256158467605	0.4861025729154322	0.3551	0.41345	FALSE	FALSE
ENSRNOP00000076998	M. spicilegus	spicilegus	-3208.766252	-3208.693234	0.07301800000004732	0.14603600000009465	0.3511763257191761	0.46990669843444177	0.03896	0.06005	FALSE	FALSE
ENSRNOP00000077021	M. spicilegus	spicilegus	-731.546099	-730.06983	1.476269000000002	2.952538000000004	0.04287140268779539	0.21862663730216392	0.42132	0.75824	FALSE	FALSE
ENSRNOP00000077065	M. spicilegus	spicilegus	-1309.919506	-1309.919434	7.200000004559115e-05	0.0001440000000911823	0.49521280752656227	0.5313656440291338	0.35499	2.29996	FALSE	FALSE
ENSRNOP00000077075	M. spicilegus	spicilegus	-2148.624978	-2146.977808	1.6471699999997327	3.2943399999994654	0.03475952056068021	0.19878225246185105	0.32493	999.0	FALSE	FALSE
ENSRNOP00000077193	M. spicilegus	spicilegus	-9718.512288	-9717.438763	1.0735249999997905	2.147049999999581	0.07142206002348846	0.27243139237156133	0.03702	0.09489	FALSE	FALSE
ENSRNOP00000077194	M. spicilegus	spicilegus	-367.179311	-367.179331	-2.0000000006348273e-05	0.0	1.0	1.0	0.02089	2.35776	FALSE	FALSE
ENSRNOP00000077259	M. spicilegus	spicilegus	-2309.925245	-2309.924366	0.0008789999997134146	0.0017579999994268292	0.48327784411068947	0.5313656440291338	0.27916	0.28821	FALSE	FALSE
ENSRNOP00000077272	M. spicilegus	spicilegus	-1269.959391	-1269.959392	-9.99999883788405e-07	0.0	1.0	1.0	0.0128	1.78926	FALSE	FALSE
ENSRNOP00000077279	M. spicilegus	spicilegus	-2847.642014	-2846.38506	1.2569539999999506	2.513907999999901	0.056422889421000634	0.24807686079642946	0.09006	0.0001	FALSE	FALSE
ENSRNOP00000077302	M. spicilegus	spicilegus	-3552.615221	-3538.883181	13.73203999999987	27.46407999999974	8.001973156330793e-08	2.289389741145071e-06	0.13629	1.10859	TRUE	TRUE
ENSRNOP00000077317	M. spicilegus	spicilegus	-753.376994	-743.646367	9.730626999999913	19.461253999999826	5.13305800527778e-06	0.00010722507151192184	0.33102	0.59044	TRUE	FALSE
ENSRNOP00000077340	M. spicilegus	spicilegus	-2000.480484	-2000.086821	0.3936629999998331	0.7873259999996662	0.18745495551368055	0.3761327090116211	0.05323	0.0001	FALSE	FALSE
ENSRNOP00000077405	M. spicilegus	spicilegus	-3389.90507	-3389.620989	0.2840809999997873	0.5681619999995746	0.22549510717905094	0.3992850940207171	0.10474	0.05934	FALSE	FALSE
ENSRNOP00000077409	M. spicilegus	spicilegus	-1576.761646	-1576.385498	0.37614799999983006	0.7522959999996601	0.19287513789440727	0.38015486727439396	0.03544	0.0001	FALSE	FALSE
ENSRNOP00000077451	M. spicilegus	spicilegus	-2302.457563	-2302.37632	0.08124300000008589	0.16248600000017177	0.3434389773023498	0.46637266263619787	0.03851	0.0001	FALSE	FALSE
ENSRNOP00000077469	M. spicilegus	spicilegus	-3259.968878	-3253.663831	6.305047000000286	12.610094000000572	0.00019183460520522176	0.0030117429763744327	0.09946	999.0	TRUE	FALSE
ENSRNOP00000077487	M. spicilegus	spicilegus	-3475.610845	-3474.54397	1.0668749999999818	2.1337499999999636	0.07204393682675798	0.27364659085765286	0.05597	0.0001	FALSE	FALSE
ENSRNOP00000077531	M. spicilegus	spicilegus	-3675.019733	-3662.29825	12.721483000000262	25.442966000000524	2.2782797976818066e-07	6.098826750630789e-06	0.08341	0.44704	TRUE	FALSE
ENSRNOP00000077554	M. spicilegus	spicilegus	-2112.291608	-2112.055104	0.23650399999996807	0.47300799999993615	0.24580329649214633	0.41131991209553903	0.31627	0.18992	FALSE	FALSE
ENSRNOP00000077594	M. spicilegus	spicilegus	-4180.672946	-4180.636996	0.035949999999502324	0.07189999999900465	0.3942951037602669	0.49305800647268333	0.44717	0.35967	FALSE	FALSE
ENSRNOP00000077595	M. spicilegus	spicilegus	-4839.044722	-4752.611854	86.43286799999987	172.86573599999974	8.755097629443891e-40	2.3623749412529965e-36	0.1354	0.70847	TRUE	FALSE
ENSRNOP00000077604	M. spicilegus	spicilegus	-1519.667698	-1519.081155	0.5865429999998923	1.1730859999997847	0.1393840283862247	0.34063119981652973	0.22872	0.0001	FALSE	FALSE
ENSRNOP00000077656	M. spicilegus	spicilegus	-1784.747686	-1781.181783	3.5659029999999348	7.1318059999998695	0.003786420716470959	0.04109501179778535	0.13773	0.64449	TRUE	FALSE
ENSRNOP00000077668	M. spicilegus	spicilegus	-1875.392495	-1875.392517	-2.199999994445534e-05	0.0	1.0	1.0	0.17354	2.03222	FALSE	FALSE
ENSRNOP00000077691	M. spicilegus	spicilegus	-2757.221481	-2756.538649	0.6828319999999621	1.3656639999999243	0.12127913388609357	0.32407180148286574	0.32762	999.0	FALSE	FALSE
ENSRNOP00000077735	M. spicilegus	spicilegus	-1499.30036	-1499.233872	0.06648799999993571	0.13297599999987142	0.35768307900954954	0.4730417938954109	0.02605	0.0001	FALSE	FALSE
ENSRNOP00000077743	M. spicilegus	spicilegus	-2467.446461	-2465.006569	2.4398919999998725	4.879783999999745	0.013586509680203107	0.10962888967470084	0.2322	1.94777	FALSE	FALSE
ENSRNOP00000077760	M. spicilegus	spicilegus	-1972.497272	-1972.044128	0.4531440000000657	0.9062880000001314	0.1705506218515906	0.3636418230636808	0.16293	0.34777	FALSE	FALSE
ENSRNOP00000077791	M. spicilegus	spicilegus	-5231.793592	-5231.698928	0.09466400000019348	0.18932800000038696	0.3317382533421046	0.4598648423741378	0.07759	0.11088	FALSE	FALSE
ENSRNOP00000077807	M. spicilegus	spicilegus	-2887.490944	-2886.039088	1.4518560000001344	2.9037120000002687	0.04418791241035361	0.22149122433344084	0.08329	0.0001	FALSE	FALSE
ENSRNOP00000077838	M. spicilegus	spicilegus	-811.859738	-811.608327	0.25141099999996186	0.5028219999999237	0.23913138868857758	0.4068712621502284	0.09358	0.0001	FALSE	FALSE
ENSRNOP00000077882	M. spicilegus	spicilegus	-1339.552955	-1339.324502	0.22845300000017232	0.45690600000034465	0.24953675960468474	0.4137256071217477	0.09485	0.0001	FALSE	FALSE
ENSRNOP00000077924	M. spicilegus	spicilegus	-2562.23286	-2536.100241	26.132618999999977	52.265237999999954	2.424411134396399e-13	1.5910349114909718e-11	0.24161	0.63998	TRUE	FALSE
ENSRNOP00000077930	M. spicilegus	spicilegus	-1746.756892	-1746.753166	0.0037260000001424487	0.007452000000284897	0.46560404571204517	0.5313656440291338	0.11595	0.10524	FALSE	FALSE
ENSRNOP00000077934	M. spicilegus	spicilegus	-7497.415354	-7497.299067	0.11628699999982928	0.23257399999965855	0.31481088989393624	0.4501743841432493	0.16624	0.12583	FALSE	FALSE
ENSRNOP00000077945	M. spicilegus	spicilegus	-1664.419086	-1664.15505	0.2640360000000328	0.5280720000000656	0.2337092801990259	0.4039699682722842	0.04492	0.0001	FALSE	FALSE
ENSRNOP00000077986	M. spicilegus	spicilegus	-2812.191908	-2811.57504	0.616867999999613	1.233735999999226	0.13334085173159452	0.33602322004476537	0.40186	999.0	FALSE	FALSE
ENSRNOP00000077988	M. spicilegus	spicilegus	-4440.31798	-4440.314511	0.003469000000222877	0.006938000000445754	0.4668086240384793	0.5313656440291338	0.07875	0.07213	FALSE	FALSE
ENSRNOP00000078025	M. spicilegus	spicilegus	-2378.674413	-2378.575558	0.0988550000001851	0.1977100000003702	0.3282878261073223	0.4578787461491289	0.27722	0.3957	FALSE	FALSE
ENSRNOP00000078049	M. spicilegus	spicilegus	-2169.165572	-2167.345858	1.819713999999749	3.639427999999498	0.02821315858347651	0.1758296710375915	0.25422	0.0001	FALSE	FALSE
ENSRNOP00000078100	M. spicilegus	spicilegus	-843.256716	-843.228679	0.028036999999926593	0.056073999999853186	0.4064061723553267	0.5002423115098542	0.00664	0.0001	FALSE	FALSE
ENSRNOP00000078135	M. spicilegus	spicilegus	-1498.80118	-1498.721614	0.07956599999988612	0.15913199999977223	0.34497846176520375	0.4674861010403579	0.05233	0.0823	FALSE	FALSE
ENSRNOP00000078185	M. spicilegus	spicilegus	-10283.58627	-10282.92493	0.661340000000564	1.322680000001128	0.12505582015914213	0.32773219401630466	0.40102	0.22474	FALSE	FALSE
ENSRNOP00000078188	M. spicilegus	spicilegus	-4718.526524	-4717.642316	0.8842079999994894	1.7684159999989788	0.09178911652500404	0.29676749409220143	0.4818	1.00161	FALSE	FALSE
ENSRNOP00000078193	M. spicilegus	spicilegus	-2914.485412	-2912.801423	1.6839890000001105	3.367978000000221	0.033237648027037235	0.19383086685878723	0.07679	0.0001	FALSE	FALSE
ENSRNOP00000078225	M. spicilegus	spicilegus	-7174.988408	-7173.702622	1.2857860000003711	2.5715720000007423	0.054399782961254924	0.24446511358646875	0.02072	0.08776	FALSE	FALSE
ENSRNOP00000078238	M. spicilegus	spicilegus	-2842.147193	-2839.304881	2.8423119999997652	5.6846239999995305	0.008557103207438205	0.078292025747742	0.26872	0.53966	FALSE	FALSE
ENSRNOP00000078240	M. spicilegus	spicilegus	-2920.495813	-2919.421144	1.0746690000000854	2.1493380000001707	0.07131568859249297	0.27243139237156133	0.68927	0.0001	FALSE	FALSE
ENSRNOP00000078260	M. spicilegus	spicilegus	-1221.736898	-1219.142551	2.594347000000198	5.188694000000396	0.01136714727757394	0.09676126646766905	0.06353	0.87303	FALSE	FALSE
ENSRNOP00000078290	M. spicilegus	spicilegus	-520.971143	-520.957751	0.013391999999953441	0.026783999999906882	0.4350001204010549	0.5173797294222758	0.12856	0.15572	FALSE	FALSE
ENSRNOP00000078314	M. spicilegus	spicilegus	-2003.143626	-2003.086376	0.0572500000000673	0.1145000000001346	0.3675389921938298	0.47828448286920244	0.32463	0.23207	FALSE	FALSE
ENSRNOP00000078343	M. spicilegus	spicilegus	-943.021046	-942.491887	0.529158999999936	1.058317999999872	0.15179956191650856	0.34985218382387023	0.05026	0.0001	FALSE	FALSE
ENSRNOP00000078400	M. spicilegus	spicilegus	-4213.250649	-4212.987663	0.26298599999972794	0.5259719999994559	0.23415262735877523	0.40416640589648706	0.12911	0.0001	FALSE	FALSE
ENSRNOP00000078423	M. spicilegus	spicilegus	-429.984	-429.983995	4.9999999873762135e-06	9.999999974752427e-06	0.4987384358431898	0.5313656440291338	0.16157	1.84486	FALSE	FALSE
ENSRNOP00000078424	M. spicilegus	spicilegus	-3126.015851	-3123.792091	2.2237600000003113	4.4475200000006225	0.01747598495868834	0.13169638476415327	0.04241	999.0	FALSE	FALSE
ENSRNOP00000078474	M. spicilegus	spicilegus	-2676.965082	-2676.860955	0.10412700000006225	0.2082540000001245	0.32406967812118315	0.4554307862125283	0.09148	0.16421	FALSE	FALSE
ENSRNOP00000078479	M. spicilegus	spicilegus	-2448.156224	-2447.983168	0.17305599999963306	0.3461119999992661	0.2781611637121195	0.42894814203328396	0.56225	0.79015	FALSE	FALSE
ENSRNOP00000078492	M. spicilegus	spicilegus	-1810.886067	-1809.799548	1.086518999999953	2.173037999999906	0.0702242667130356	0.2711482224012608	0.24626	0.0001	FALSE	FALSE
ENSRNOP00000078514	M. spicilegus	spicilegus	-1536.33362	-1536.21911	0.11451000000010936	0.22902000000021872	0.3161257188282273	0.4508019569408526	0.02835	0.0001	FALSE	FALSE
ENSRNOP00000078542	M. spicilegus	spicilegus	-698.698947	-696.091402	2.607544999999959	5.215089999999918	0.011195843972567817	0.09554743766332448	0.53798	1.54002	FALSE	FALSE
ENSRNOP00000078577	M. spicilegus	spicilegus	-7573.534225	-7573.532687	0.0015380000004370231	0.0030760000008740462	0.47788532156339286	0.5313656440291338	0.15088	0.14409	FALSE	FALSE
ENSRNOP00000078596	M. spicilegus	spicilegus		-12772.3231						0.0001	FALSE	FALSE
ENSRNOP00000078611	M. spicilegus	spicilegus	-2210.804141	-2210.180958	0.6231830000001537	1.2463660000003074	0.13212384413975536	0.33516280594570297	0.02191	0.08721	FALSE	FALSE
ENSRNOP00000078636	M. spicilegus	spicilegus	-5341.274877	-5341.085458	0.1894190000002709	0.3788380000005418	0.2691128880105844	0.4242571143911951	0.08171	0.1247	FALSE	FALSE
ENSRNOP00000078656	M. spicilegus	spicilegus	-2194.543829	-2193.361148	1.1826810000002297	2.3653620000004594	0.062027566513467525	0.25871259465285174	0.51332	0.13796	FALSE	FALSE
ENSRNOP00000078749	M. spicilegus	spicilegus	-3425.682407	-3424.113183	1.5692239999998492	3.1384479999996984	0.03823326917258274	0.20596565797867777	0.08911	0.0001	FALSE	FALSE
ENSRNOP00000078819	M. spicilegus	spicilegus	-3162.530353	-3161.076678	1.453675000000203	2.907350000000406	0.044088325538604145	0.22143960286869335	0.35921	0.10676	FALSE	FALSE
ENSRNOP00000078867	M. spicilegus	spicilegus	-726.533938	-726.533932	5.999999984851456e-06	1.1999999969702912e-05	0.4986180261678074	0.5313656440291338	0.03816	2.13787	FALSE	FALSE
ENSRNOP00000078879	M. spicilegus	spicilegus	-1149.29251	-1146.85362	2.438889999999901	4.877779999999802	0.01360229335260442	0.10962888967470084	0.43382	0.0001	FALSE	FALSE
ENSRNOP00000078894	M. spicilegus	spicilegus	-2490.154782	-2490.108705	0.04607699999996839	0.09215399999993679	0.3807282224737665	0.4856376215381398	0.00484	0.0001	FALSE	FALSE
ENSRNOP00000078920	M. spicilegus	spicilegus	-1060.213169	-1059.591344	0.6218250000001717	1.2436500000003434	0.13238438381299347	0.33541184277410296	0.25326	0.0001	FALSE	FALSE
ENSRNOP00000078921	M. spicilegus	spicilegus	-2042.488797	-2042.383709	0.10508800000002338	0.21017600000004677	0.32331474599714566	0.455246330682177	0.16419	0.10159	FALSE	FALSE
ENSRNOP00000078922	M. spicilegus	spicilegus	-9148.774166	-9148.736714	0.037451999998666	0.074903999997332	0.39216298742460826	0.4915011283529936	0.04657	0.06326	FALSE	FALSE
ENSRNOP00000078943	M. spicilegus	spicilegus	-15055.43675	-15055.424842	0.011908000000403263	0.023816000000806525	0.43867700577583285	0.5188568944174	0.19705	0.18399	FALSE	FALSE
ENSRNOP00000078985	M. spicilegus	spicilegus	-1915.037233	-1911.630456	3.40677699999992	6.81355399999984	0.004523426500089014	0.04759369188976692	0.1387	0.38284	TRUE	FALSE
ENSRNOP00000078990	M. spicilegus	spicilegus	-670.915894	-669.679029	1.2368649999999661	2.4737299999999323	0.05788145744041539	0.2504168776415072	0.17472	999.0	FALSE	FALSE
ENSRNOP00000078992	M. spicilegus	spicilegus	-2083.587219	-2081.867984	1.719235000000026	3.438470000000052	0.0318473258611248	0.18898920733341393	0.45421	0.13953	FALSE	FALSE
ENSRNOP00000079007	M. spicilegus	spicilegus	-1134.326286	-1133.366306	0.9599800000000869	1.9199600000001737	0.08293053499250994	0.28919520088736844	0.33989	0.0001	FALSE	FALSE
ENSRNOP00000079011	M. spicilegus	spicilegus	-742.387841	-742.387841	0.0	0.0	1.0	1.0	0.0001	0.0001	FALSE	FALSE
ENSRNOP00000079028	M. spicilegus	spicilegus	-2951.370477	-2951.155053	0.21542399999998452	0.43084799999996903	0.2557865703487937	0.417493400040756	0.16533	0.41892	FALSE	FALSE
ENSRNOP00000079034	M. spicilegus	spicilegus	-1525.033606	-1524.552335	0.48127099999987877	0.9625419999997575	0.16327362632059458	0.3580687807623845	0.16674	0.0001	FALSE	FALSE
ENSRNOP00000079047	M. spicilegus	spicilegus	-1096.486466	-1095.05908	1.4273860000000695	2.854772000000139	0.04555157767238863	0.2256987196863039	0.1899	0.0001	FALSE	FALSE
ENSRNOP00000079065	M. spicilegus	spicilegus	-1392.662369	-1391.147986	1.5143829999999525	3.028765999999905	0.04090010365333747	0.21287355300920058	0.40951	0.0001	FALSE	FALSE
ENSRNOP00000079088	M. spicilegus	spicilegus	-6365.27256	-6365.165358	0.10720200000014302	0.21440400000028603	0.3216686380230528	0.45428261347948956	0.07501	0.05392	FALSE	FALSE
ENSRNOP00000079098	M. spicilegus	spicilegus	-3539.767243	-3539.51883	0.24841299999980038	0.49682599999960075	0.2404490400208778	0.4080359729110239	0.01586	0.0001	FALSE	FALSE
ENSRNOP00000079146	M. spicilegus	spicilegus	-3183.70848	-3183.676118	0.032361999999920954	0.06472399999984191	0.39958975324155505	0.4954768964596843	0.04951	0.06568	FALSE	FALSE
ENSRNOP00000079209	M. spicilegus	spicilegus	-6697.334047	-6695.993344	1.3407029999998485	2.681405999999697	0.050763027438932504	0.23889072571190828	0.25671	0.47438	FALSE	FALSE
ENSRNOP00000079344	M. spicilegus	spicilegus	-3721.538982	-3721.332564	0.2064180000002125	0.412836000000425	0.2602667811417094	0.4197998209871868	0.0759	0.17305	FALSE	FALSE
ENSRNOP00000079355	M. spicilegus	spicilegus	-6895.127333	-6894.130654	0.9966790000007677	1.9933580000015354	0.07899510669000218	0.2845340492085914	0.11516	0.2713	FALSE	FALSE
ENSRNOP00000079357	M. spicilegus	spicilegus	-1771.733132	-1769.801102	1.932030000000168	3.864060000000336	0.024665409868593377	0.16363999386066228	0.11541	0.34365	FALSE	FALSE
ENSRNOP00000079379	M. spicilegus	spicilegus	-1815.08386	-1814.89922	0.18463999999994485	0.3692799999998897	0.27169849579769106	0.4255209388717794	0.2382	0.13682	FALSE	FALSE
ENSRNOP00000079396	M. spicilegus	spicilegus	-12085.641975	-12083.626414	2.0155610000001616	4.031122000000323	0.022334112300309447	0.15486535508235405	0.04488	0.0001	FALSE	FALSE
ENSRNOP00000079398	M. spicilegus	spicilegus	-1404.890319	-1403.817902	1.0724170000000868	2.1448340000001735	0.07152525427587596	0.2725876579941303	0.16359	0.0001	FALSE	FALSE
ENSRNOP00000079452	M. spicilegus	spicilegus	-1396.787395	-1396.783914	0.0034809999999652064	0.006961999999930413	0.4667513984997981	0.5313656440291338	0.48747	0.51859	FALSE	FALSE
ENSRNOP00000079453	M. spicilegus	spicilegus	-1141.814187	-1141.570595	0.2435920000000351	0.4871840000000702	0.24259307691142756	0.409213998159246	0.07996	0.0001	FALSE	FALSE
ENSRNOP00000079465	M. spicilegus	spicilegus	-2748.805761	-2748.708144	0.09761699999990014	0.1952339999998003	0.32929782172720556	0.4581287415988212	0.15024	0.22083	FALSE	FALSE
ENSRNOP00000079495	M. spicilegus	spicilegus	-1389.769723	-1389.630633	0.13909000000012384	0.2781800000002477	0.29894829892426955	0.44143726186909665	0.75066	0.34804	FALSE	FALSE
ENSRNOP00000079550	M. spicilegus	spicilegus	-7664.350349	-7663.41624	0.9341090000007171	1.8682180000014341	0.08583965689248448	0.29143453725653096	0.11633	0.04687	FALSE	FALSE
ENSRNOP00000079562	M. spicilegus	spicilegus	-4397.873636	-4397.86324	0.010396000000582717	0.020792000001165434	0.4426735156561472	0.521162889246301	0.43069	0.39403	FALSE	FALSE
ENSRNOP00000079615	M. spicilegus	spicilegus	-9407.870898	-9407.771455	0.09944299999915529	0.19888599999831058	0.3278107706073107	0.45760706365193377	0.05326	0.0346	FALSE	FALSE
ENSRNOP00000079633	M. spicilegus	spicilegus	-1875.315869	-1870.759352	4.556516999999985	9.11303399999997	0.001268972872682178	0.01632821408986024	0.18916	0.75265	TRUE	FALSE
ENSRNOP00000079714	M. spicilegus	spicilegus	-2527.034931	-2526.984257	0.05067400000007183	0.10134800000014366	0.3751089695958422	0.4824140985850701	0.29657	0.36049	FALSE	FALSE
ENSRNOP00000079766	M. spicilegus	spicilegus	-4616.052054	-4615.749329	0.3027249999995547	0.6054499999991094	0.21825306353208163	0.39572486641870985	0.08774	0.15193	FALSE	FALSE
ENSRNOP00000079803	M. spicilegus	spicilegus	-1709.971132	-1709.602982	0.3681499999997868	0.7362999999995736	0.19542435203750347	0.38148820236451064	0.04729	0.0001	FALSE	FALSE
ENSRNOP00000079837	M. spicilegus	spicilegus	-1232.698387	-1232.110733	0.5876539999999295	1.175307999999859	0.13915663380482185	0.34049113481638293	0.12045	0.0001	FALSE	FALSE
ENSRNOP00000079879	M. spicilegus	spicilegus	-3708.579029	-3708.062344	0.5166850000000522	1.0333700000001045	0.1546842318994882	0.35134714638680387	0.05165	0.1976	FALSE	FALSE
ENSRNOP00000079887	M. spicilegus	spicilegus	-5261.993894	-5261.633388	0.36050599999998667	0.7210119999999733	0.1979060776662493	0.3834525906743737	0.03764	0.0001	FALSE	FALSE
ENSRNOP00000079911	M. spicilegus	spicilegus	-1584.328421	-1584.328355	6.599999983336602e-05	0.00013199999966673204	0.4954166029965042	0.5313656440291338	0.04323	1.69428	FALSE	FALSE
ENSRNOP00000079943	M. spicilegus	spicilegus	-2567.219902	-2566.851374	0.3685279999999693	0.7370559999999386	0.19530279070711953	0.38132545272009943	0.07801	0.0001	FALSE	FALSE
ENSRNOP00000079958	M. spicilegus	spicilegus	-3462.418713	-3461.496846	0.9218670000000202	1.8437340000000404	0.0872569647393094	0.29325506325210515	0.13844	0.67735	FALSE	FALSE
ENSRNOP00000079975	M. spicilegus	spicilegus	-2041.830969	-2040.430125	1.4008440000000064	2.801688000000013	0.04708256131680607	0.22876855218895795	0.12872	999.0	FALSE	FALSE
ENSRNOP00000079988	M. spicilegus	spicilegus	-2845.83099	-2844.889669	0.9413209999997889	1.8826419999995778	0.0850170854042592	0.29077342120644506	0.42421	0.0001	FALSE	FALSE
ENSRNOP00000080002	M. spicilegus	spicilegus	-4247.316235	-4247.26103	0.05520500000056927	0.11041000000113854	0.36983891932516655	0.4799563521208076	0.40008	0.32653	FALSE	FALSE
ENSRNOP00000080020	M. spicilegus	spicilegus	-2096.127559	-2095.986843	0.14071599999988393	0.28143199999976787	0.2978820828695661	0.44064482925223963	0.07983	0.15582	FALSE	FALSE
ENSRNOP00000080023	M. spicilegus	spicilegus	-653.169909	-652.615712	0.554196999999931	1.108393999999862	0.14621566194088598	0.34621519345125923	0.39054	0.13257	FALSE	FALSE
ENSRNOP00000080029	M. spicilegus	spicilegus	-4010.946422	-4010.625602	0.3208199999999124	0.6416399999998248	0.2115587763275545	0.3915888267242599	0.13851	0.06299	FALSE	FALSE
ENSRNOP00000080065	M. spicilegus	spicilegus	-2258.511878	-2225.560567	32.951310999999805	65.90262199999961	2.368804936999429e-16	2.6280574773265886e-14	0.14188	0.81388	TRUE	FALSE
ENSRNOP00000080116	M. spicilegus	spicilegus	-708.860938	-708.860959	-2.0999999946980097e-05	0.0	1.0	1.0	0.01609	2.19308	FALSE	FALSE
ENSRNOP00000080118	M. spicilegus	spicilegus	-5450.118916	-5448.537579	1.5813370000005307	3.1626740000010614	0.03766984256679771	0.20472412659976297	0.23272	0.46698	FALSE	FALSE
ENSRNOP00000080174	M. spicilegus	spicilegus	-8397.603183	-8397.477113	0.12606999999843538	0.25213999999687076	0.307786126173865	0.4458500609090443	0.12112	0.15669	FALSE	FALSE
ENSRNOP00000080205	M. spicilegus	spicilegus	-2041.213189	-2040.759031	0.4541580000000067	0.9083160000000134	0.17028081430794326	0.3635177944458239	0.08267	0.0001	FALSE	FALSE
ENSRNOP00000080215	M. spicilegus	spicilegus	-2926.516937	-2926.152401	0.3645360000000437	0.7290720000000874	0.1965920774358372	0.38212417621118056	0.25736	0.13155	FALSE	FALSE
ENSRNOP00000080251	M. spicilegus	spicilegus	-1745.125135	-1744.972956	0.15217899999993278	0.30435799999986557	0.2905815786354657	0.43571963698380006	0.01979	0.0001	FALSE	FALSE
ENSRNOP00000080261	M. spicilegus	spicilegus	-1972.685224	-1972.141481	0.5437429999999495	1.087485999999899	0.14851445098084798	0.3481025335783491	0.27367	0.0001	FALSE	FALSE
ENSRNOP00000080328	M. spicilegus	spicilegus	-1869.652304	-1889.734009	-20.081705000000056	0.0	1.0	1.0	0.49111	0.73994	FALSE	FALSE
ENSRNOP00000080353	M. spicilegus	spicilegus	-5201.153564	-5200.857766	0.29579800000010437	0.5915960000002087	0.22090130910499248	0.39717389035156886	0.06122	0.11762	FALSE	FALSE
ENSRNOP00000080356	M. spicilegus	spicilegus	-2352.747432	-2352.728632	0.018800000000283035	0.03760000000056607	0.4231242751916109	0.5106118724288317	0.36185	0.47547	FALSE	FALSE
ENSRNOP00000080384	M. spicilegus	spicilegus	-4572.603502	-4572.518627	0.08487499999955617	0.16974999999911233	0.3401670430971259	0.46509214368407537	0.09717	0.06408	FALSE	FALSE
ENSRNOP00000080389	M. spicilegus	spicilegus	-1664.241942	-1663.934983	0.3069590000000062	0.6139180000000124	0.2166582080747053	0.3946195134708028	0.06392	0.0001	FALSE	FALSE
ENSRNOP00000080403	M. spicilegus	spicilegus	-1722.757166	-1722.788008	-0.030841999999893233	0.0	1.0	1.0	0.31392	0.38686	FALSE	FALSE
ENSRNOP00000080422	M. spicilegus	spicilegus	-3437.490605	-3437.461321	0.02928399999973408	0.05856799999946816	0.4043868797736863	0.49861731224256084	0.21038	0.18286	FALSE	FALSE
ENSRNOP00000080480	M. spicilegus	spicilegus	-1279.973582	-1279.908613	0.06496900000001915	0.1299380000000383	0.3592481656419876	0.47356410300169566	0.31954	0.20842	FALSE	FALSE
ENSRNOP00000080491	M. spicilegus	spicilegus	-2232.31333	-2231.183419	1.1299109999999928	2.2598219999999856	0.06638466044366333	0.2651007334841814	0.15858	0.32903	FALSE	FALSE
ENSRNOP00000080503	M. spicilegus	spicilegus	-2877.348995	-2872.730777	4.618217999999615	9.23643599999923	0.0011862313569778733	0.015382493635615668	0.19797	0.52313	TRUE	FALSE
ENSRNOP00000080508	M. spicilegus	spicilegus	-4569.393615	-4507.775498	61.618116999999984	123.23623399999997	6.189810601635221e-29	4.120350590488512e-26	0.20678	0.71549	TRUE	FALSE
ENSRNOP00000080534	M. spicilegus	spicilegus	-1030.754841	-1030.175926	0.5789150000000518	1.1578300000001036	0.1409580171681941	0.341945481425566	0.23442	0.0001	FALSE	FALSE
ENSRNOP00000080537	M. spicilegus	spicilegus	-1351.445551	-1351.093779	0.35177199999998265	0.7035439999999653	0.20079770755469278	0.38581335304962916	0.07149	0.0001	FALSE	FALSE
ENSRNOP00000080555	M. spicilegus	spicilegus	-4912.579332	-4912.541713	0.037619000000631786	0.07523800000126357	0.3919287861449774	0.4915011283529936	0.09204	0.07471	FALSE	FALSE
ENSRNOP00000080583	M. spicilegus	spicilegus	-9826.120865	-9826.0329	0.08796500000062224	0.17593000000124448	0.3374472603614347	0.4632766251490341	0.05393	0.03571	FALSE	FALSE
ENSRNOP00000080604	M. spicilegus	spicilegus	-5685.45913	-5673.165159	12.293971000000056	24.587942000000112	3.5497293111023e-07	9.111580249706032e-06	0.06468	0.52586	TRUE	FALSE
ENSRNOP00000080659	M. spicilegus	spicilegus	-1152.020375	-1151.904222	0.1161530000001676	0.2323060000003352	0.31490960548408214	0.4501743841432493	0.02441	0.0001	FALSE	FALSE
ENSRNOP00000080676	M. spicilegus	spicilegus	-8615.151809	-8615.008588	0.14322100000026694	0.2864420000005339	0.2962548271595836	0.43960535728762706	0.0048	0.0001	FALSE	FALSE
ENSRNOP00000080730	M. spicilegus	spicilegus	-2278.041048	-2278.041114	-6.60000000607397e-05	0.0	1.0	1.0	0.00353	2.1788	FALSE	FALSE
ENSRNOP00000080742	M. spicilegus	spicilegus	-8126.518332	-8126.479804	0.038528000000042084	0.07705600000008417	0.3906636985915458	0.49085154111202917	0.04433	0.03353	FALSE	FALSE
ENSRNOP00000080806	M. spicilegus	spicilegus	-4845.803499	-4845.245695	0.5578040000000328	1.1156080000000657	0.1454330672447757	0.34591452511650433	0.11584	0.04376	FALSE	FALSE
ENSRNOP00000080832	M. spicilegus	spicilegus	-4151.790454	-4151.291312	0.49914199999966513	0.9982839999993303	0.1588630430963009	0.3548651562380291	0.22192	0.0832	FALSE	FALSE
ENSRNOP00000080996	M. spicilegus	spicilegus	-2932.678216	-2932.599857	0.07835899999963658	0.15671799999927316	0.34609816374621466	0.468040127854768	0.11064	0.18136	FALSE	FALSE
ENSRNOP00000081021	M. spicilegus	spicilegus	-2700.263367	-2698.814248	1.4491189999998824	2.8982379999997647	0.0443382177572312	0.22169108878615598	0.09734	0.7056	FALSE	FALSE
ENSRNOP00000081040	M. spicilegus	spicilegus	-3763.983275	-3763.974345	0.008929999999963911	0.017859999999927823	0.44684310787116066	0.5239230192688515	0.30953	0.27706	FALSE	FALSE
ENSRNOP00000081087	M. spicilegus	spicilegus	-1602.984648	-1602.244146	0.7405020000001059	1.4810040000002118	0.11180875162138582	0.3179750455538415	0.34367	999.0	FALSE	FALSE
ENSRNOP00000081163	M. spicilegus	spicilegus	-2548.385694	-2545.996882	2.3888120000001436	4.777624000000287	0.014415937800967924	0.11459325085816176	0.62694	1.98796	FALSE	FALSE
ENSRNOP00000081177	M. spicilegus	spicilegus	-1492.214521	-1492.214546	-2.499999982319423e-05	0.0	1.0	1.0	0.24491	1.78806	FALSE	FALSE
ENSRNOP00000081188	M. spicilegus	spicilegus	-3715.190889	-3715.183951	0.006937999999991007	0.013875999999982014	0.4531144773358112	0.5282984652263049	0.04425	0.03917	FALSE	FALSE
ENSRNOP00000081189	M. spicilegus	spicilegus	-5861.882133	-5803.083406	58.798727000000326	117.59745400000065	1.0620152912890657e-27	6.627639177200825e-25	0.10606	0.56691	TRUE	FALSE
ENSRNOP00000081211	M. spicilegus	spicilegus	-2177.329798	-2174.18982	3.1399780000001556	6.279956000000311	0.006105556608532739	0.06030067530781345	0.20789	0.0001	FALSE	FALSE
ENSRNOP00000081244	M. spicilegus	spicilegus	-1310.256486	-1310.232761	0.023725000000013097	0.04745000000002619	0.41378070311399145	0.5052484508587156	0.2318	0.28165	FALSE	FALSE
ENSRNOP00000081249	M. spicilegus	spicilegus	-1427.834588	-1427.776886	0.05770199999983561	0.11540399999967121	0.36703684662775005	0.4779812191335135	0.28921	0.19336	FALSE	FALSE
ENSRNOP00000081256	M. spicilegus	spicilegus	-1616.553644	-1616.553779	-0.00013500000000021828	0.0	1.0	1.0	0.08832	0.99229	FALSE	FALSE
ENSRNOP00000081268	M. spicilegus	spicilegus	-2432.001314	-2431.663351	0.33796299999994517	0.6759259999998903	0.20549656566810293	0.388136070324852	0.04199	0.0001	FALSE	FALSE
ENSRNOP00000081270	M. spicilegus	spicilegus	-2102.853895	-2101.887348	0.9665469999999914	1.9330939999999828	0.08221017144065389	0.28861645670375374	0.02833	0.19982	FALSE	FALSE
ENSRNOP00000081316	M. spicilegus	spicilegus	-3556.816204	-3556.479635	0.3365690000000541	0.6731380000001081	0.20597984605379296	0.388136070324852	0.08387	0.17476	FALSE	FALSE
ENSRNOP00000081322	M. spicilegus	spicilegus	-856.220497	-855.24422	0.9762769999999819	1.9525539999999637	0.08115594927484825	0.2875104136172183	0.10761	0.53324	FALSE	FALSE
ENSRNOP00000081333	M. spicilegus	spicilegus	-640.16907	-640.16907	0.0	0.0	1.0	1.0	0.0001	0.0001	FALSE	FALSE
ENSRNOP00000081379	M. spicilegus	spicilegus	-3066.902872	-3066.902817	5.499999997482519e-05	0.00010999999994965037	0.49581593477301866	0.5313656440291338	0.11087	0.11161	FALSE	FALSE
ENSRNOP00000081395	M. spicilegus	spicilegus	-9127.16473	-9120.719538	6.445192000001043	12.890384000002086	0.0001651373302816482	0.002634019557287951	0.08717	0.4816	TRUE	FALSE
ENSRNOP00000081509	M. spicilegus	spicilegus	-2150.886841	-2149.734594	1.1522469999999885	2.304493999999977	0.0645001417956392	0.2619567982418613	0.18948	999.0	FALSE	FALSE
ENSRNOP00000081547	M. spicilegus	spicilegus	-2464.728927	-2464.724066	0.0048609999998916464	0.009721999999783293	0.4607278544826128	0.5313656440291338	0.14314	0.16156	FALSE	FALSE
ENSRNOP00000081550	M. spicilegus	spicilegus	-3487.44624	-3487.329612	0.11662800000021889	0.23325600000043778	0.3145599966290933	0.4501239918470054	0.38093	0.26279	FALSE	FALSE
ENSRNOP00000081632	M. spicilegus	spicilegus	-1451.007368	-1451.007367	1.0000001111620804e-06	2.000000222324161e-06	0.49943581057315717	0.5313656440291338	0.16762	2.12808	FALSE	FALSE
ENSRNOP00000081684	M. spicilegus	spicilegus	-13537.015279	-13536.850591	0.16468799999893236	0.3293759999978647	0.28301337654526587	0.43169700042842646	0.02658	0.01554	FALSE	FALSE
ENSRNOP00000081694	M. spicilegus	spicilegus	-1591.787991	-1590.843198	0.9447929999998905	1.889585999999781	0.08462431207026642	0.29077342120644506	0.18624	0.0001	FALSE	FALSE
ENSRNOP00000081724	M. spicilegus	spicilegus	-1780.941674	-1780.926517	0.015156999999817344	0.03031399999963469	0.4308898368009284	0.5153233944732627	0.48496	0.37954	FALSE	FALSE
ENSRNOP00000081745	M. spicilegus	spicilegus	-6335.977379	-6335.453233	0.524145999999746	1.048291999999492	0.15295039137644537	0.35042171422378027	0.19117	0.09003	FALSE	FALSE
ENSRNOP00000081767	M. spicilegus	spicilegus	-2704.457776	-2703.791872	0.6659040000004097	1.3318080000008194	0.12424191363378884	0.3272543208714382	0.08932	0.0001	FALSE	FALSE
ENSRNOP00000081768	M. spicilegus	spicilegus	-1354.901576	-1354.901102	0.0004739999999401334	0.0009479999998802668	0.4877186638003612	0.5313656440291338	0.26047	0.25341	FALSE	FALSE
ENSRNOP00000081907	M. spicilegus	spicilegus	-5728.731911	-5728.530535	0.201375999999982	0.402751999999964	0.2628357105178888	0.42103261472996095	0.05994	0.0001	FALSE	FALSE
ENSRNOP00000081941	M. spicilegus	spicilegus	-535.94598	-534.964708	0.9812719999999899	1.9625439999999799	0.08062075169694174	0.2864762297843286	0.10852	0.0001	FALSE	FALSE
ENSRNOP00000081948	M. spicilegus	spicilegus	-6354.670035	-6354.055293	0.614741999999751	1.229483999999502	0.13375370562607414	0.3364453715978942	0.2804	0.13924	FALSE	FALSE
ENSRNOP00000081967	M. spicilegus	spicilegus	-5408.516408	-5408.483468	0.03294000000005326	0.06588000000010652	0.3987163818573612	0.49481236014602964	0.05666	0.07576	FALSE	FALSE
ENSRNOP00000081984	M. spicilegus	spicilegus	-2647.129601	-2646.516582	0.6130189999998947	1.2260379999997895	0.13408946934057547	0.3369730453287682	0.02848	0.0001	FALSE	FALSE
ENSRNOP00000081998	M. spicilegus	spicilegus	-731.991075	-731.991083	-7.999999979801942e-06	0.0	1.0	1.0	0.17674	2.07646	FALSE	FALSE
ENSRNOP00000082019	M. spicilegus	spicilegus	-1950.861355	-1950.814281	0.04707400000006601	0.09414800000013201	0.3794843077624886	0.48510444411835213	0.01276	0.0001	FALSE	FALSE
ENSRNOP00000082031	M. spicilegus	spicilegus	-3292.62316	-3291.71376	0.9094000000000051	1.8188000000000102	0.08872809122490849	0.29440218662680434	0.01975	0.0001	FALSE	FALSE
ENSRNOP00000082061	M. spicilegus	spicilegus	-1537.844471	-1536.93602	0.9084510000000137	1.8169020000000273	0.08884124156312484	0.29440218662680434	0.19073	0.62626	FALSE	FALSE
ENSRNOP00000082103	M. spicilegus	spicilegus	-4301.52771	-4301.179219	0.34849100000064936	0.6969820000012987	0.20189982396915657	0.38638204146053506	0.19258	0.30371	FALSE	FALSE
ENSRNOP00000082155	M. spicilegus	spicilegus	-2631.562688	-2631.15177	0.41091800000003786	0.8218360000000757	0.1823219544649293	0.3733471345775107	0.05215	0.17147	FALSE	FALSE
ENSRNOP00000082180	M. spicilegus	spicilegus	-753.699994	-753.26169	0.43830399999990277	0.8766079999998055	0.17456620347337357	0.36658268088236784	0.07766	0.0001	FALSE	FALSE
ENSRNOP00000082190	M. spicilegus	spicilegus	-134487.165761	-134484.696577	2.4691840000159573	4.938368000031915	0.013133413199040832	0.10696340195140515	0.04385	0.06719	FALSE	FALSE
ENSRNOP00000082267	M. spicilegus	spicilegus	-2569.112649	-2567.87367	1.2389790000001994	2.477958000000399	0.05772602885208547	0.250388530881005	0.15537	999.0	FALSE	FALSE
ENSRNOP00000082279	M. spicilegus	spicilegus	-13720.76127	-13720.436361	0.32490900000084366	0.6498180000016873	0.21008887840310636	0.39072425158214197	0.37181	0.48868	FALSE	FALSE
ENSRNOP00000082290	M. spicilegus	spicilegus	-3437.664305	-3437.51056	0.153744999999617	0.307489999999234	0.289612260689442	0.435298527568559	0.20811	0.34967	FALSE	FALSE
ENSRNOP00000082322	M. spicilegus	spicilegus	-2211.136623	-2211.136623	0.0	0.0	1.0	1.0	0.0001	0.0001	FALSE	FALSE
ENSRNOP00000082323	M. spicilegus	spicilegus	-870.149627	-869.209263	0.940364000000045	1.88072800000009	0.08512571442991519	0.29077342120644506	0.74069	0.0001	FALSE	FALSE
ENSRNOP00000082326	M. spicilegus	spicilegus	-3603.775833	-3603.527287	0.2485460000002604	0.4970920000005208	0.2403903332547301	0.4080056905572803	0.10096	0.0001	FALSE	FALSE
ENSRNOP00000082330	M. spicilegus	spicilegus	-1308.724717	-1308.724717	0.0	0.0	1.0	1.0	0.0001	0.0001	FALSE	FALSE
ENSRNOP00000082333	M. spicilegus	spicilegus	-7178.150839	-7176.357123	1.7937160000001313	3.5874320000002626	0.029109071169974486	0.1793054137151112	0.17106	0.0001	FALSE	FALSE
ENSRNOP00000082378	M. spicilegus	spicilegus	-2984.725959	-2983.919428	0.8065309999997226	1.613061999999445	0.10203095644139282	0.30862741595495524	0.12092	0.0001	FALSE	FALSE
ENSRNOP00000082388	M. spicilegus	spicilegus	-2995.975694	-2990.684459	5.2912350000001425	10.582470000000285	0.00057082512586498	0.008093363572748835	0.29373	1.38346	TRUE	TRUE
ENSRNOP00000082456	M. spicilegus	spicilegus	-1768.167161	-1767.652273	0.5148880000001554	1.0297760000003109	0.15510564231494492	0.3515496667330276	0.06271	0.27713	FALSE	FALSE
ENSRNOP00000082514	M. spicilegus	spicilegus	-1497.898247	-1496.839641	1.0586060000000543	2.1172120000001087	0.07282573622638565	0.27502457496991706	0.25897	0.0001	FALSE	FALSE
ENSRNOP00000082557	M. spicilegus	spicilegus	-2038.504897	-2038.482926	0.02197100000012142	0.04394200000024284	0.4169807793293222	0.507378478025804	0.20448	0.1591	FALSE	FALSE
ENSRNOP00000082607	M. spicilegus	spicilegus	-2343.232288	-2325.355485	17.87680300000011	35.75360600000022	1.1195856427727568e-09	4.2668178027045715e-08	0.3326	0.77914	TRUE	FALSE
ENSRNOP00000082649	M. spicilegus	spicilegus	-1201.273148	-1201.273166	-1.799999995455437e-05	0.0	1.0	1.0	0.0646	1.84541	FALSE	FALSE
ENSRNOP00000082662	M. spicilegus	spicilegus	-5279.780571	-5279.019143	0.7614279999997962	1.5228559999995923	0.1085939032044001	0.31420765942881695	0.11008	0.34544	FALSE	FALSE
ENSRNOP00000082663	M. spicilegus	spicilegus	-4399.841753	-4398.010607	1.831145999999535	3.66229199999907	0.02782850949412291	0.1747025320141779	0.17765	0.56246	FALSE	FALSE
ENSRNOP00000082687	M. spicilegus	spicilegus	-3149.808215	-3149.469142	0.33907300000009855	0.6781460000001971	0.20511293713753198	0.38792792878106935	0.25342	0.13972	FALSE	FALSE
ENSRNOP00000082699	M. spicilegus	spicilegus	-2329.860548	-2328.753202	1.1073460000002342	2.2146920000004684	0.06835117087523923	0.26806223141762126	0.06713	0.0001	FALSE	FALSE
ENSRNOP00000082748	M. spicilegus	spicilegus	-3138.222745	-3137.515604	0.707140999999865	1.41428199999973	0.11717342774934295	0.3215104908153859	0.14547	0.0001	FALSE	FALSE
ENSRNOP00000082783	M. spicilegus	spicilegus	-925.654077	-922.886266	2.7678110000000515	5.535622000000103	0.009316570469025103	0.08344260376496966	0.31661	999.0	FALSE	FALSE
ENSRNOP00000082789	M. spicilegus	spicilegus	-7495.260825	-7495.256254	0.004571000000396452	0.009142000000792905	0.46191364970485954	0.5313656440291338	0.52149	0.49313	FALSE	FALSE
ENSRNOP00000082814	M. spicilegus	spicilegus	-1645.947624	-1644.57658	1.3710439999999835	2.742087999999967	0.04886849199874361	0.23335815045789332	0.13348	736.12722	FALSE	FALSE
ENSRNOP00000082900	M. spicilegus	spicilegus	-4476.050927	-4475.934787	0.11614000000008673	0.23228000000017346	0.31491918610321445	0.4501743841432493	0.1056	0.06493	FALSE	FALSE
ENSRNOP00000082906	M. spicilegus	spicilegus	-16520.248184	-16518.842047	1.4061370000017632	2.8122740000035265	0.04677284427316089	0.2285797317620434	0.19964	0.33114	FALSE	FALSE
ENSRNOP00000082915	M. spicilegus	spicilegus	-2537.932539	-2537.900928	0.03161099999988437	0.06322199999976874	0.40073702920495563	0.4960829762467198	0.09035	0.12143	FALSE	FALSE
ENSRNOP00000082933	M. spicilegus	spicilegus	-2447.76477	-2447.746016	0.0187540000001718	0.0375080000003436	0.42321721143925994	0.5106118724288317	0.07267	0.05941	FALSE	FALSE
ENSRNOP00000082957	M. spicilegus	spicilegus	-4940.769855	-4940.557111	0.2127439999994749	0.4254879999989498	0.25710563208047266	0.4183708214305828	0.21504	0.11317	FALSE	FALSE
ENSRNOP00000082976	M. spicilegus	spicilegus	-1792.650426	-1791.692016	0.958409999999958	1.916819999999916	0.08310382291664094	0.2893649021757564	0.03833	0.13934	FALSE	FALSE
ENSRNOP00000082985	M. spicilegus	spicilegus	-3382.304469	-3381.987984	0.31648500000028434	0.6329700000005687	0.2131339933682755	0.39235673373566204	0.02996	0.0001	FALSE	FALSE
ENSRNOP00000083008	M. spicilegus	spicilegus	-3242.712925	-3241.731648	0.9812769999998636	1.9625539999997272	0.08062021798403653	0.2864762297843286	0.06695	0.25786	FALSE	FALSE
ENSRNOP00000083012	M. spicilegus	spicilegus	-3875.621825	-3875.417711	0.2041140000001178	0.4082280000002356	0.26143513774086313	0.4201775068639747	0.05195	0.0001	FALSE	FALSE
ENSRNOP00000083053	M. spicilegus	spicilegus	-5788.911471	-5774.703204	14.208266999999978	28.416533999999956	4.891312731555802e-08	1.440700814884504e-06	0.28027	0.60308	TRUE	FALSE
ENSRNOP00000083079	M. spicilegus	spicilegus	-8961.409687	-8960.495688	0.9139989999985119	1.8279979999970237	0.08818209743261227	0.2941503265461964	0.08453	0.24566	FALSE	FALSE
ENSRNOP00000083094	M. spicilegus	spicilegus	-2716.205607	-2716.205367	0.0002399999998488056	0.0004799999996976112	0.49126031173866963	0.5313656440291338	0.22656	0.23259	FALSE	FALSE
ENSRNOP00000083103	M. spicilegus	spicilegus	-586.429015	-586.199633	0.22938200000010056	0.4587640000002011	0.2491010932869083	0.413511956187827	0.01976	0.0001	FALSE	FALSE
ENSRNOP00000083166	M. spicilegus	spicilegus	-493.267256	-492.70405	0.5632059999999797	1.1264119999999593	0.14427098088252144	0.3451007916581277	0.09643	0.0001	FALSE	FALSE
ENSRNOP00000083210	M. spicilegus	spicilegus		-2570.459445						0.0001	FALSE	FALSE
ENSRNOP00000083250	M. spicilegus	spicilegus	-897.339331	-896.567294	0.7720370000000685	1.544074000000137	0.10700620783270516	0.3134224069256559	0.39523	0.0001	FALSE	FALSE
ENSRNOP00000083260	M. spicilegus	spicilegus	-2293.293334	-2293.263794	0.029539999999997235	0.05907999999999447	0.40397799554873637	0.4983711093635645	0.38132	0.29021	FALSE	FALSE
ENSRNOP00000083391	M. spicilegus	spicilegus	-472.698116	-472.698123	-6.999999982326699e-06	0.0	1.0	1.0	0.33848	1.70688	FALSE	FALSE
ENSRNOP00000083422	M. spicilegus	spicilegus	-1810.41771	-1810.417653	5.699999996977567e-05	0.00011399999993955134	0.4957405429850764	0.5313656440291338	0.04413	2.13909	FALSE	FALSE
ENSRNOP00000083479	M. spicilegus	spicilegus	-2040.635467	-2039.87766	0.757806999999957	1.515613999999914	0.10914221713708828	0.3146833168777381	0.08915	0.0001	FALSE	FALSE
ENSRNOP00000083485	M. spicilegus	spicilegus	-5245.631556	-5244.340062	1.291494000000057	2.582988000000114	0.05400879327573981	0.2437964741673879	0.0912	0.02381	FALSE	FALSE
ENSRNOP00000083524	M. spicilegus	spicilegus	-5120.743455	-5120.389035	0.35441999999966356	0.7088399999993271	0.19991458646753393	0.3855528784086428	0.04848	0.14151	FALSE	FALSE
ENSRNOP00000083531	M. spicilegus	spicilegus	-1262.575864	-1262.554211	0.0216530000000148	0.0433060000000296	0.41757507775915875	0.5077928573164292	0.2036	0.15873	FALSE	FALSE
ENSRNOP00000083540	M. spicilegus	spicilegus	-2150.633906	-2150.633025	0.0008809999999357387	0.0017619999998714775	0.4832588420077287	0.5313656440291338	0.32241	0.30925	FALSE	FALSE
ENSRNOP00000083592	M. spicilegus	spicilegus	-801.363342	-801.320097	0.043244999999956235	0.08648999999991247	0.3843438697554058	0.48769093341199304	0.00531	0.0001	FALSE	FALSE
ENSRNOP00000083643	M. spicilegus	spicilegus	-1546.019384	-1545.728869	0.2905149999999139	0.5810299999998279	0.2229544384009979	0.39796211430710837	0.26762	0.65201	FALSE	FALSE
ENSRNOP00000083654	M. spicilegus	spicilegus	-3065.180152	-3064.816749	0.3634029999998347	0.7268059999996694	0.1969602256982485	0.3822608990074708	0.11966	0.24663	FALSE	FALSE
ENSRNOP00000083691	M. spicilegus	spicilegus	-3639.537815	-3639.308351	0.22946400000000722	0.45892800000001444	0.24906270017611729	0.413511956187827	0.03142	0.0001	FALSE	FALSE
ENSRNOP00000083733	M. spicilegus	spicilegus	-2866.376933	-2865.462408	0.9145250000001397	1.8290500000002794	0.08811989798150321	0.2941503265461964	0.21258	0.0001	FALSE	FALSE
ENSRNOP00000083741	M. spicilegus	spicilegus	-2400.207927	-2398.556437	1.6514899999997397	3.3029799999994793	0.03457716006950335	0.1984603684385956	0.05135	0.33613	FALSE	FALSE
ENSRNOP00000083761	M. spicilegus	spicilegus	-5542.430849	-5502.377324	40.05352500000026	80.10705000000053	1.773323590280633e-19	3.2193883725367494e-17	0.09556	0.56048	TRUE	FALSE
ENSRNOP00000083800	M. spicilegus	spicilegus	-1894.234679	-1893.153295	1.0813839999998436	2.162767999999687	0.07069489459974532	0.27233353494539236	0.21942	999.0	FALSE	FALSE
ENSRNOP00000083862	M. spicilegus	spicilegus	-1767.882535	-1758.322715	9.559819999999945	19.11963999999989	6.138747749250276e-06	0.00012664338073608265	0.1028	0.76526	TRUE	FALSE
ENSRNOP00000083863	M. spicilegus	spicilegus		-605.333952						0.0001	FALSE	FALSE
ENSRNOP00000083873	M. spicilegus	spicilegus	-444.911429	-444.106922	0.804507000000001	1.609014000000002	0.10231522935242508	0.309019227188132	0.39015	0.0001	FALSE	FALSE
ENSRNOP00000083925	M. spicilegus	spicilegus	-4337.485531	-4336.92315	0.5623810000006415	1.124762000001283	0.14444768897207244	0.3451497508492142	0.16514	0.06027	FALSE	FALSE
ENSRNOP00000083935	M. spicilegus	spicilegus	-855.241308	-855.241435	-0.00012700000002041634	0.0	1.0	1.0	0.03552	2.21147	FALSE	FALSE
ENSRNOP00000083977	M. spicilegus	spicilegus	-1279.957049	-1279.840121	0.11692800000014358	0.23385600000028717	0.31433964317111807	0.4501239918470054	0.12909	0.23714	FALSE	FALSE
ENSRNOP00000084000	M. spicilegus	spicilegus	-3275.246056	-3265.788987	9.457069000000047	18.914138000000094	6.836777793930171e-06	0.00013931678831100564	0.08219	0.36485	TRUE	FALSE
ENSRNOP00000084005	M. spicilegus	spicilegus	-4398.329519	-4398.306127	0.023392000000058033	0.046784000000116066	0.4143784770240698	0.5055039080698089	0.14479	0.12176	FALSE	FALSE
ENSRNOP00000084079	M. spicilegus	spicilegus	-714.389343	-714.380447	0.008896000000049753	0.017792000000099506	0.4469437990357263	0.5239795507070244	0.16904	0.15183	FALSE	FALSE
ENSRNOP00000084120	M. spicilegus	spicilegus	-1820.141115	-1783.223959	36.91715599999998	73.83431199999995	4.2478463689350526e-18	6.147064636785e-16	0.16645	0.68186	TRUE	FALSE
ENSRNOP00000084128	M. spicilegus	spicilegus	-1848.975501	-1848.971331	0.004169999999930951	0.008339999999861902	0.46361773294572645	0.5313656440291338	0.30139	0.34281	FALSE	FALSE
ENSRNOP00000084162	M. spicilegus	spicilegus	-8221.605148	-8221.550784	0.05436400000144204	0.10872800000288407	0.37079848134699955	0.48033508513878964	0.16957	0.13701	FALSE	FALSE
ENSRNOP00000084176	M. spicilegus	spicilegus	-2319.81952	-2319.758253	0.06126700000004348	0.12253400000008696	0.3631511242840153	0.4757657002363538	0.28825	0.4626	FALSE	FALSE
ENSRNOP00000084204	M. spicilegus	spicilegus	-2531.486555	-2500.736827	30.749727999999777	61.499455999999554	2.2143274946446685e-15	2.125967310964136e-13	0.25146	0.8932	TRUE	FALSE
ENSRNOP00000084220	M. spicilegus	spicilegus	-1781.870337	-1781.3772	0.4931370000001607	0.9862740000003214	0.16032737487075954	0.3560593409430956	0.25298	0.0001	FALSE	FALSE
ENSRNOP00000084235	M. spicilegus	spicilegus	-2315.312544	-2315.252759	0.05978499999991982	0.11956999999983964	0.3647506639363294	0.4768338678001531	0.07886	0.05598	FALSE	FALSE
ENSRNOP00000084249	M. spicilegus	spicilegus	-4462.530794	-4459.650667	2.880127000000357	5.760254000000714	0.008196350969008025	0.07570820020864488	0.32823	1.70539	FALSE	FALSE
ENSRNOP00000084303	M. spicilegus	spicilegus	-335.545689	-334.238203	1.307485999999983	2.614971999999966	0.052929696769464366	0.24183340181845533	0.17063	999.0	FALSE	FALSE
ENSRNOP00000084329	M. spicilegus	spicilegus	-3243.960726	-3243.852257	0.10846899999978632	0.21693799999957264	0.32069148942342474	0.453877324152076	0.31758	0.40437	FALSE	FALSE
ENSRNOP00000084342	M. spicilegus	spicilegus	-6156.859332	-6156.77027	0.08906200000001263	0.17812400000002526	0.3364952134111632	0.46279679144772234	0.16211	0.21084	FALSE	FALSE
ENSRNOP00000084350	M. spicilegus	spicilegus	-548.33584	-548.335083	0.0007569999999077481	0.0015139999998154963	0.484481010922611	0.5313656440291338	0.3078	1.87962	FALSE	FALSE
ENSRNOP00000084358	M. spicilegus	spicilegus	-932.995072	-932.284428	0.710644000000002	1.421288000000004	0.11659576045457468	0.32084968649236734	0.36175	0.0001	FALSE	FALSE
ENSRNOP00000084431	M. spicilegus	spicilegus	-2939.035017	-2936.465355	2.569662000000335	5.13932400000067	0.011694877077621364	0.09881510086475015	0.61764	999.0	FALSE	FALSE
ENSRNOP00000084444	M. spicilegus	spicilegus	-2248.847875	-2229.5399	19.307974999999715	38.61594999999943	2.579777763473247e-10	1.0471171125317222e-08	0.33666	0.97281	TRUE	FALSE
ENSRNOP00000084454	M. spicilegus	spicilegus	-11659.780681	-11659.37984	0.4008410000005824	0.8016820000011649	0.18529547726027162	0.3753610493682597	0.16696	0.2503	FALSE	FALSE
ENSRNOP00000084469	M. spicilegus	spicilegus	-1409.58226	-1409.279794	0.30246599999986756	0.6049319999997351	0.21835120398506752	0.3957590800128697	0.11945	0.0001	FALSE	FALSE
ENSRNOP00000084501	M. spicilegus	spicilegus	-2680.074601	-2678.955342	1.1192589999996017	2.2385179999992033	0.06730497039738063	0.2665768065917674	0.17849	0.84037	FALSE	FALSE
ENSRNOP00000084505	M. spicilegus	spicilegus	-3347.890254	-3347.86443	0.02582399999982954	0.05164799999965908	0.4101100240576442	0.5026315134671646	0.07558	0.09785	FALSE	FALSE
ENSRNOP00000084515	M. spicilegus	spicilegus	-4561.642671	-4561.453301	0.18937000000005355	0.3787400000001071	0.26913916977290214	0.4242571143911951	0.16707	0.2552	FALSE	FALSE
ENSRNOP00000084522	M. spicilegus	spicilegus	-3675.427798	-3668.845848	6.581950000000234	13.163900000000467	0.00014269713650248277	0.0023055516310312146	0.41049	0.82387	TRUE	FALSE
ENSRNOP00000084526	M. spicilegus	spicilegus	-1877.756043	-1877.651404	0.10463900000013382	0.20927800000026764	0.32366694480553315	0.4552901680911514	0.00671	0.0001	FALSE	FALSE
ENSRNOP00000084580	M. spicilegus	spicilegus	-3924.085239	-3915.582229	8.503009999999904	17.006019999999808	1.8630745254873292e-05	0.000350888000725918	0.37442	0.77702	TRUE	FALSE
ENSRNOP00000084598	M. spicilegus	spicilegus	-2945.905515	-2945.695607	0.2099079999998139	0.4198159999996278	0.2585144354799084	0.41926039564967	0.21206	0.10469	FALSE	FALSE
ENSRNOP00000084601	M. spicilegus	spicilegus	-1584.86506	-1584.546516	0.3185439999999744	0.6370879999999488	0.21238362291168408	0.39172837354349277	0.08245	0.0001	FALSE	FALSE
ENSRNOP00000084615	M. spicilegus	spicilegus	-1814.229236	-1814.179908	0.04932799999983217	0.09865599999966435	0.3767242433946426	0.4833708006033804	0.01572	0.0001	FALSE	FALSE
ENSRNOP00000084647	M. spicilegus	spicilegus	-2974.326716	-2973.245945	1.0807709999999133	2.1615419999998267	0.07075131305004852	0.2724147260284622	0.09593	0.0001	FALSE	FALSE
ENSRNOP00000084673	M. spicilegus	spicilegus	-23037.358759	-23033.602879	3.755880000000616	7.511760000001232	0.0030648723155268795	0.034736379194705895	0.03107	0.1159	TRUE	FALSE
ENSRNOP00000084740	M. spicilegus	spicilegus	-629.680947	-621.73057	7.950377000000003	15.900754000000006	3.337605942912823e-05	0.0006015522624545945	0.277	0.69584	TRUE	FALSE
ENSRNOP00000084774	M. spicilegus	spicilegus	-1621.621704	-1621.435695	0.18600900000001275	0.3720180000000255	0.27095316743632447	0.4252174157187581	0.61165	0.21246	FALSE	FALSE
ENSRNOP00000084778	M. spicilegus	spicilegus	-2905.214822	-2905.086282	0.12853999999970256	0.2570799999994051	0.30606668422208216	0.44504792107567576	0.35482	0.49483	FALSE	FALSE
ENSRNOP00000084780	M. spicilegus	spicilegus	-4290.136206	-4264.103148	26.033057999999983	52.066115999999965	2.683149296241825e-13	1.7284674659983627e-11	0.1143	0.72392	TRUE	FALSE
ENSRNOP00000084831	M. spicilegus	spicilegus	-2132.102566	-2130.678333	1.4242330000001857	2.8484660000003714	0.045730583620020755	0.2256987196863039	0.09066	0.0001	FALSE	FALSE
ENSRNOP00000084860	M. spicilegus	spicilegus	-2435.363737	-2434.94689	0.41684699999996155	0.8336939999999231	0.18060327036652118	0.37177142914540073	0.07265	0.16178	FALSE	FALSE
ENSRNOP00000084896	M. spicilegus	spicilegus	-7535.57609	-7535.450966	0.12512399999923218	0.25024799999846437	0.30845025357952593	0.4462294671097604	0.28877	0.232	FALSE	FALSE
ENSRNOP00000084902	M. spicilegus	spicilegus	-844.780892	-844.46042	0.3204719999999952	0.6409439999999904	0.21168458385734273	0.3915888267242599	0.19084	0.0001	FALSE	FALSE
ENSRNOP00000084914	M. spicilegus	spicilegus	-2797.518589	-2794.500498	3.018090999999913	6.036181999999826	0.007007781614417246	0.06692325075565728	0.13552	0.0001	FALSE	FALSE
ENSRNOP00000084928	M. spicilegus	spicilegus	-8257.802049	-8257.475808	0.3262410000006639	0.6524820000013278	0.20961334754970953	0.39055593866091615	0.25417	0.37298	FALSE	FALSE
ENSRNOP00000084952	M. spicilegus	spicilegus	-4809.879327	-4808.299995	1.57933199999934	3.15866399999868	0.03776248384153959	0.20472412659976297	0.09442	0.0001	FALSE	FALSE
ENSRNOP00000084979	M. spicilegus	spicilegus	-1934.919561	-1934.6869	0.23266100000000733	0.46532200000001467	0.2475735881015337	0.4124161289946303	0.03486	0.0001	FALSE	FALSE
ENSRNOP00000085000	M. spicilegus	spicilegus	-2332.075479	-2310.025845	22.04963399999997	44.09926799999994	1.5606882347101443e-11	7.676587203734379e-10	0.13095	0.42433	TRUE	FALSE
ENSRNOP00000085020	M. spicilegus	spicilegus	-2934.93033	-2934.426773	0.5035570000000007	1.0071140000000014	0.15779761469351267	0.35422982987340657	0.29006	0.0001	FALSE	FALSE
ENSRNOP00000085047	M. spicilegus	spicilegus	-661.016383	-660.352682	0.66370100000006	1.32740200000012	0.12463396552653622	0.32760646876009053	0.03017	0.0001	FALSE	FALSE
ENSRNOP00000085066	M. spicilegus	spicilegus	-1160.048799	-1158.50791	1.5408889999998792	3.0817779999997583	0.03958696508893855	0.20936220678657386	0.33671	0.0001	FALSE	FALSE
ENSRNOP00000085083	M. spicilegus	spicilegus	-2952.702771	-2950.59223	2.110541000000012	4.221082000000024	0.019962346966910273	0.14412439223759874	0.17445	0.0001	FALSE	FALSE
ENSRNOP00000085118	M. spicilegus	spicilegus	-9819.283199	-9819.202258	0.08094100000016624	0.16188200000033248	0.3437148415424185	0.46662014011016134	0.1162	0.0945	FALSE	FALSE
ENSRNOP00000085170	M. spicilegus	spicilegus	-2143.731248	-2143.471759	0.2594890000000305	0.518978000000061	0.2356389819755499	0.4051852402301821	0.53626	0.67145	FALSE	FALSE
ENSRNOP00000085278	M. spicilegus	spicilegus	-1279.930157	-1279.022861	0.9072960000000876	1.8145920000001752	0.08897917831776932	0.29440218662680434	0.03469	0.19954	FALSE	FALSE
ENSRNOP00000085322	M. spicilegus	spicilegus	-4905.106505	-4904.771799	0.3347059999996418	0.6694119999992836	0.2066283428548141	0.38858560478406745	0.1343	0.08114	FALSE	FALSE
ENSRNOP00000085345	M. spicilegus	spicilegus	-2712.447974	-2712.44797	3.999999989900971e-06	7.999999979801942e-06	0.4988716223388327	0.5313656440291338	0.17446	1.62464	FALSE	FALSE
ENSRNOP00000085367	M. spicilegus	spicilegus	-1724.826871	-1724.314116	0.5127549999999701	1.0255099999999402	0.15560778879354378	0.3520833381154622	0.2848	0.51816	FALSE	FALSE
ENSRNOP00000085384	M. spicilegus	spicilegus	-680.505961	-679.18552	1.3204409999999598	2.6408819999999196	0.052072855443010775	0.2409774178768927	0.2434	0.53934	FALSE	FALSE
ENSRNOP00000085405	M. spicilegus	spicilegus	-4843.829268	-4838.638192	5.191076000000066	10.382152000000133	0.0006361965155276667	0.008872098055228704	0.25734	0.75401	TRUE	FALSE
ENSRNOP00000085416	M. spicilegus	spicilegus	-5296.483963	-5295.819904	0.6640589999997246	1.3281179999994492	0.12457015183177056	0.32758308297082667	0.28891	0.12123	FALSE	FALSE
ENSRNOP00000085502	M. spicilegus	spicilegus	-2465.706572	-2465.705339	0.0012329999999565189	0.0024659999999130378	0.48019713000966996	0.5313656440291338	0.09399	0.0001	FALSE	FALSE
ENSRNOP00000085586	M. spicilegus	spicilegus	-16086.871686	-16086.830097	0.04158900000038557	0.08317800000077114	0.38651800153998395	0.4890062152325035	0.1359	0.12032	FALSE	FALSE
ENSRNOP00000085634	M. spicilegus	spicilegus	-2780.482006	-2778.643275	1.83873100000028	3.67746200000056	0.027576371628688662	0.17394192717148216	0.0623	999.0	FALSE	FALSE
ENSRNOP00000085658	M. spicilegus	spicilegus	-1035.318896	-1034.785396	0.5335000000000036	1.0670000000000073	0.15081202961940363	0.3489013243164377	0.23933	0.79057	FALSE	FALSE
ENSRNOP00000085772	M. spicilegus	spicilegus	-6056.077125	-6055.483915	0.5932099999999991	1.1864199999999983	0.13802643795450475	0.3396221974050047	0.04218	0.0001	FALSE	FALSE
ENSRNOP00000085799	M. spicilegus	spicilegus	-1383.925617	-1378.86215	5.063467000000173	10.126934000000347	0.0007305912983793371	0.010034324778978929	0.2656	0.71089	TRUE	FALSE
ENSRNOP00000085914	M. spicilegus	spicilegus	-1640.391536	-1639.327332	1.064204000000018	2.128408000000036	0.07229543022518023	0.27437091250415224	0.38014	0.09101	FALSE	FALSE
ENSRNOP00000085996	M. spicilegus	spicilegus	-3636.568596	-3636.506662	0.061934000000292144	0.12386800000058429	0.3624383077641441	0.47548896373997884	0.13635	0.10417	FALSE	FALSE
ENSRNOP00000086017	M. spicilegus	spicilegus	-2522.320183	-2514.980859	7.339324000000033	14.678648000000067	6.374114153544066e-05	0.001104957114985026	0.25513	1.19192	TRUE	TRUE
ENSRNOP00000086031	M. spicilegus	spicilegus	-26341.909747	-26341.555162	0.3545850000009523	0.7091700000019046	0.1998597447699322	0.38554859959964705	0.18379	0.1285	FALSE	FALSE
ENSRNOP00000086037	M. spicilegus	spicilegus	-2816.518826	-2816.018069	0.5007569999997941	1.0015139999995881	0.15847222064925368	0.35478590205892335	0.33364	0.7651	FALSE	FALSE
ENSRNOP00000086049	M. spicilegus	spicilegus	-2934.879727	-2921.320722	13.55900500000007	27.11801000000014	9.570320858994024e-08	2.7147628913936175e-06	0.0318	0.51965	TRUE	FALSE
ENSRNOP00000086115	M. spicilegus	spicilegus	-13372.668788	-13336.638593	36.030195000001186	72.06039000000237	1.0435568571040497e-17	1.4273856463265665e-15	0.10845	0.45592	TRUE	FALSE
ENSRNOP00000086130	M. spicilegus	spicilegus	-1980.706147	-1979.504109	1.2020380000001296	2.4040760000002592	0.060509781003651245	0.25652480458119353	0.21733	0.0512	FALSE	FALSE
ENSRNOP00000086211	M. spicilegus	spicilegus	-1077.838292	-1077.631572	0.20671999999990476	0.4134399999998095	0.2601143205156648	0.4197998209871868	0.14619	0.36324	FALSE	FALSE
ENSRNOP00000086218	M. spicilegus	spicilegus	-7683.996876	-7683.276143	0.7207330000001093	1.4414660000002186	0.11495112852747937	0.3197182819313094	0.19911	0.37277	FALSE	FALSE
ENSRNOP00000086227	M. spicilegus	spicilegus	-1501.653518	-1494.613692	7.0398260000001756	14.079652000000351	8.761461453174517e-05	0.0014852834059413847	0.25123	0.95058	TRUE	FALSE
ENSRNOP00000086264	M. spicilegus	spicilegus	-14217.647273	-14217.642538	0.0047350000004371395	0.009470000000874279	0.4612385489639358	0.5313656440291338	0.18892	0.17972	FALSE	FALSE
ENSRNOP00000086270	M. spicilegus	spicilegus	-7356.486185	-7340.383081	16.103103999999803	32.206207999999606	6.932352346760967e-09	2.3228032947116863e-07	0.15295	0.54471	TRUE	FALSE
ENSRNOP00000086442	M. spicilegus	spicilegus	-5925.963006	-5925.381953	0.5810529999998835	1.162105999999767	0.14051460120756606	0.34151277544445463	0.26983	0.09447	FALSE	FALSE
ENSRNOP00000086480	M. spicilegus	spicilegus	-5682.415978	-5682.386681	0.029297000000042317	0.058594000000084634	0.4043660706238096	0.49861731224256084	0.29598	0.25775	FALSE	FALSE
ENSRNOP00000086534	M. spicilegus	spicilegus	-1049.584138	-1049.567006	0.017131999999946856	0.03426399999989371	0.426573192756336	0.5128637362639392	0.00549	0.0001	FALSE	FALSE
ENSRNOP00000086569	M. spicilegus	spicilegus	-4410.603319	-4410.58356	0.01975899999979447	0.03951799999958894	0.4212129821490504	0.5098571495645858	0.13195	0.1558	FALSE	FALSE
ENSRNOP00000086578	M. spicilegus	spicilegus	-4349.722563	-4349.404574	0.3179890000001251	0.6359780000002502	0.212585492671608	0.39172837354349277	0.04784	0.0001	FALSE	FALSE
ENSRNOP00000086627	M. spicilegus	spicilegus	-567.350796	-566.067808	1.282987999999932	2.565975999999864	0.05459257671412267	0.24446511358646875	0.54624	0.88949	FALSE	FALSE
ENSRNOP00000086719	M. spicilegus	spicilegus	-936.693551	-932.874138	3.8194129999999404	7.638825999999881	0.002856254267179155	0.032668612666419086	0.43568	0.89886	TRUE	FALSE
ENSRNOP00000086727	M. spicilegus	spicilegus	-3189.255302	-3186.864573	2.390729000000192	4.781458000000384	0.014383876950033164	0.11444064649090131	0.22016	0.0001	FALSE	FALSE
ENSRNOP00000086770	M. spicilegus	spicilegus	-703.174883	-700.227452	2.9474310000000514	5.894862000000103	0.007592559687934489	0.07118470280190223	0.31078	0.0001	FALSE	FALSE
ENSRNOP00000086794	M. spicilegus	spicilegus	-3840.727996	-3837.136567	3.591429000000062	7.182858000000124	0.003680168468120139	0.04011624689320916	0.05821	0.25024	TRUE	FALSE
ENSRNOP00000086803	M. spicilegus	spicilegus	-1938.405512	-1938.345591	0.0599210000000312	0.1198420000000624	0.3646029582335244	0.4768338678001531	0.32376	0.23766	FALSE	FALSE
ENSRNOP00000086877	M. spicilegus	spicilegus	-4399.040344	-4397.537047	1.5032970000002024	3.0065940000004048	0.04146318597455733	0.21395861082995085	0.22574	0.83307	FALSE	FALSE
ENSRNOP00000086887	M. spicilegus	spicilegus	-3029.755944	-3029.032086	0.7238579999998365	1.447715999999673	0.11444739673642404	0.31935523536497457	0.0987	0.0001	FALSE	FALSE
ENSRNOP00000086894	M. spicilegus	spicilegus	-1338.533478	-1338.417663	0.11581500000011147	0.23163000000022294	0.3151589166048651	0.45032366661413537	0.44786	0.22661	FALSE	FALSE
ENSRNOP00000086902	M. spicilegus	spicilegus	-1371.734732	-1371.685944	0.0487879999998313	0.0975759999996626	0.377379075624994	0.4835883266863187	0.45378	0.29221	FALSE	FALSE
ENSRNOP00000086910	M. spicilegus	spicilegus	-838.709907	-838.709933	-2.599999993435631e-05	0.0	1.0	1.0	0.51911	2.0074	FALSE	FALSE
ENSRNOP00000086971	M. spicilegus	spicilegus	-5790.648215	-5790.373613	0.2746020000004137	0.5492040000008274	0.22932156089703745	0.4019471047967481	0.01715	0.0001	FALSE	FALSE
ENSRNOP00000087000	M. spicilegus	spicilegus	-2822.954129	-2822.895514	0.058615000000372675	0.11723000000074535	0.3660292076679812	0.4775021738391419	0.1398	0.21026	FALSE	FALSE
ENSRNOP00000087087	M. spicilegus	spicilegus	-15594.960653	-15594.562268	0.39838500000041677	0.7967700000008335	0.18603042219422722	0.375862761151226	0.37311	0.25893	FALSE	FALSE
ENSRNOP00000087160	M. spicilegus	spicilegus	-1545.311915	-1545.098526	0.2133890000000065	0.426778000000013	0.25678709223939394	0.4182611385825337	0.10735	0.0001	FALSE	FALSE
ENSRNOP00000087165	M. spicilegus	spicilegus	-3530.944269	-3530.916878	0.027391000000079657	0.054782000000159314	0.4074709271310354	0.5011822132795501	0.10855	0.08486	FALSE	FALSE
ENSRNOP00000087237	M. spicilegus	spicilegus	-6138.622946	-6121.175639	17.447307000000364	34.89461400000073	1.7402115904376162e-09	6.272928783581082e-08	0.05786	0.36377	TRUE	FALSE
ENSRNOP00000087245	M. spicilegus	spicilegus	-1931.000812	-1930.805088	0.1957239999999274	0.3914479999998548	0.26576962596837556	0.4227672001424614	0.01693	0.0001	FALSE	FALSE
ENSRNOP00000087271	M. spicilegus	spicilegus	-3619.169783	-3619.13581	0.033972999999605236	0.06794599999921047	0.39717560871738294	0.4943478790637447	0.33817	0.29329	FALSE	FALSE
ENSRNOP00000087278	M. spicilegus	spicilegus	-946.501232	-944.938698	1.5625339999999142	3.1250679999998283	0.038548327564232925	0.20612099304017134	0.1362	0.0001	FALSE	FALSE
ENSRNOP00000087283	M. spicilegus	spicilegus	-1530.92958	-1530.83517	0.09440999999992528	0.18881999999985055	0.33195027054023957	0.46003101337186564	0.10436	0.17891	FALSE	FALSE
ENSRNOP00000087297	M. spicilegus	spicilegus	-5010.426878	-5009.727371	0.699507000000267	1.399014000000534	0.11844436446374086	0.3224932324933038	0.0512	0.14841	FALSE	FALSE
ENSRNOP00000087361	M. spicilegus	spicilegus	-1827.874387	-1827.766879	0.10750800000005256	0.21501600000010512	0.32143200148674933	0.454187835755719	0.05391	0.09135	FALSE	FALSE
ENSRNOP00000087397	M. spicilegus	spicilegus	-1865.696281	-1862.838694	2.857586999999967	5.715173999999934	0.008409448785872771	0.07739018076215633	0.02904	0.16468	FALSE	FALSE
ENSRNOP00000087422	M. spicilegus	spicilegus	-1045.882942	-1045.863082	0.01985999999988053	0.03971999999976106	0.4210145203650558	0.509740509984853	0.13034	0.16585	FALSE	FALSE
ENSRNOP00000087431	M. spicilegus	spicilegus	-1439.461826	-1439.461826	0.0	0.0	1.0	1.0	0.0001	0.0001	FALSE	FALSE
ENSRNOP00000087446	M. spicilegus	spicilegus	-2289.015313	-2287.041305	1.9740079999996851	3.9480159999993703	0.02346333176476403	0.1588348255397755	0.23372	0.0001	FALSE	FALSE
ENSRNOP00000087460	M. spicilegus	spicilegus	-5938.188001	-5936.784271	1.403729999999996	2.807459999999992	0.04691341297279426	0.22858158434223164	0.11954	0.27309	FALSE	FALSE
ENSRNOP00000087492	M. spicilegus	spicilegus	-922.453192	-921.560011	0.8931809999999132	1.7863619999998264	0.0906850230275287	0.295452070776024	0.16143	0.0001	FALSE	FALSE
ENSRNOP00000087514	M. spicilegus	spicilegus	-3725.561033	-3725.392664	0.16836899999998423	0.33673799999996845	0.2808590946039741	0.4305155142187107	0.01384	0.0001	FALSE	FALSE
ENSRNOP00000087529	M. spicilegus	spicilegus	-10037.099467	-10036.591322	0.5081449999997858	1.0162899999995716	0.15670032544687923	0.35311504165811086	0.0787	0.12702	FALSE	FALSE
ENSRNOP00000087574	M. spicilegus	spicilegus	-3336.312786	-3296.211166	40.10161999999991	80.20323999999982	1.6890641386061479e-19	3.123204708144886e-17	0.30644	0.70456	TRUE	FALSE
ENSRNOP00000087575	M. spicilegus	spicilegus	-2003.219057	-2002.851927	0.36713000000008833	0.7342600000001767	0.19575291606400144	0.3817271519609461	0.0802	0.0001	FALSE	FALSE
ENSRNOP00000087628	M. spicilegus	spicilegus	-2012.375962	-2011.475438	0.9005240000001322	1.8010480000002644	0.08979292420476151	0.29505363001010676	0.09862	0.38614	FALSE	FALSE
ENSRNOP00000087644	M. spicilegus	spicilegus	-1296.83307	-1294.828613	2.004457000000002	4.008914000000004	0.02263014757146215	0.15594342546656284	0.09119	0.26364	FALSE	FALSE
ENSRNOP00000087654	M. spicilegus	spicilegus	-2051.375712	-2051.107025	0.26868700000022727	0.5373740000004545	0.23176153406497518	0.40280921107724577	0.0344	0.0001	FALSE	FALSE
ENSRNOP00000087678	M. spicilegus	spicilegus	-7102.546078	-7102.478317	0.06776100000024599	0.13552200000049197	0.3563869850472118	0.47210708940613433	0.21033	0.1642	FALSE	FALSE
ENSRNOP00000087738	M. spicilegus	spicilegus	-6200.870791	-6200.663581	0.20721000000048662	0.41442000000097323	0.2598672852028222	0.4197985508413169	0.2956	0.41975	FALSE	FALSE
ENSRNOP00000087775	M. spicilegus	spicilegus	-7999.747563	-7999.358514	0.38904900000034104	0.7780980000006821	0.18886173544667548	0.37726402134600223	0.068	0.14838	FALSE	FALSE
ENSRNOP00000087798	M. spicilegus	spicilegus	-3952.165362	-3909.701133	42.46422900000016	84.92845800000032	1.546791983232041e-20	3.5101631710390754e-18	0.32262	0.80724	TRUE	FALSE
ENSRNOP00000087819	M. spicilegus	spicilegus	-6044.337934	-6042.670363	1.6675709999999526	3.3351419999999052	0.03390727648494853	0.19638292094095772	0.04693	0.19213	FALSE	FALSE
ENSRNOP00000087843	M. spicilegus	spicilegus	-23057.264241	-23057.259886	0.0043550000009418	0.0087100000018836	0.46282174014806865	0.5313656440291338	0.01823	0.0166	FALSE	FALSE
ENSRNOP00000087889	M. spicilegus	spicilegus	-3064.02618	-3063.345252	0.680927999999767	1.361855999999534	0.12160803972407	0.3242607445928684	0.06618	0.19056	FALSE	FALSE
ENSRNOP00000087918	M. spicilegus	spicilegus	-6294.448759	-6292.437054	2.0117049999998926	4.023409999999785	0.022436449301187652	0.155150997727639	0.06879	0.37212	FALSE	FALSE
ENSRNOP00000087946	M. spicilegus	spicilegus	-4493.083677	-4492.999804	0.08387299999958486	0.16774599999916973	0.34106141357485636	0.4657203960704948	0.03304	0.05228	FALSE	FALSE
ENSRNOP00000087982	M. spicilegus	spicilegus	-1692.078545	-1691.803615	0.2749300000000403	0.5498600000000806	0.2291874518469775	0.4019471047967481	0.09909	0.0001	FALSE	FALSE
ENSRNOP00000087987	M. spicilegus	spicilegus	-1574.364723	-1573.218389	1.1463340000000244	2.292668000000049	0.06499315557624022	0.2627354892424124	0.04882	0.0001	FALSE	FALSE
ENSRNOP00000088001	M. spicilegus	spicilegus	-2800.171243	-2800.141777	0.029465999999956694	0.05893199999991339	0.40409599521990724	0.49844329984815	0.2312	0.32744	FALSE	FALSE
ENSRNOP00000088098	M. spicilegus	spicilegus	-2743.66752	-2743.662964	0.0045559999998658895	0.009111999999731779	0.4619760024472937	0.5313656440291338	0.10202	0.09157	FALSE	FALSE
ENSRNOP00000088107	M. spicilegus	spicilegus	-898.085175	-897.598017	0.4871580000000222	0.9743160000000444	0.16180306732680627	0.3568817378524764	0.22	0.0001	FALSE	FALSE
ENSRNOP00000088121	M. spicilegus	spicilegus	-2839.398179	-2839.281982	0.11619699999982913	0.23239399999965826	0.3148771836752	0.4501743841432493	0.01484	0.0001	FALSE	FALSE
ENSRNOP00000088127	M. spicilegus	spicilegus	-2343.569389	-2342.407342	1.1620469999998022	2.3240939999996044	0.06369218426499103	0.2608558079925904	0.29777	0.0001	FALSE	FALSE
ENSRNOP00000088138	M. spicilegus	spicilegus	-3016.689859	-3016.635149	0.05470999999988635	0.1094199999997727	0.3704027130404164	0.4799867712447814	0.12752	0.17117	FALSE	FALSE
ENSRNOP00000088181	M. spicilegus	spicilegus	-492.533795	-483.439845	9.093950000000007	18.187900000000013	1.0007319457565574e-05	0.00019708695223627664	0.11118	999.0	TRUE	FALSE
ENSRNOP00000088470	M. spicilegus	spicilegus	-2331.594459	-2331.343144	0.25131499999997686	0.5026299999999537	0.23917339843541985	0.4068712621502284	0.04821	0.11499	FALSE	FALSE
ENSRNOP00000088523	M. spicilegus	spicilegus	-5642.808986	-5626.990841	15.818145000000186	31.636290000000372	9.296126756402286e-09	3.043338546317273e-07	0.09839	0.59565	TRUE	FALSE
ENSRNOP00000088537	M. spicilegus	spicilegus	-3783.367839	-3783.030346	0.33749299999999494	0.6749859999999899	0.2056593213005879	0.388136070324852	0.09798	0.04515	FALSE	FALSE
ENSRNOP00000088616	M. spicilegus	spicilegus	-1811.298982	-1810.92727	0.37171200000011595	0.7434240000002319	0.1942831258297505	0.3810483228069257	0.17507	0.0001	FALSE	FALSE
ENSRNOP00000088650	M. spicilegus	spicilegus	-2640.343918	-2640.103853	0.24006499999995867	0.48012999999991735	0.24418171893455895	0.4101874938697125	0.21669	0.37095	FALSE	FALSE
ENSRNOP00000088663	M. spicilegus	spicilegus	-3927.790812	-3927.34716	0.44365200000038385	0.8873040000007677	0.17310447273340607	0.36616748705804675	0.20638	0.08142	FALSE	FALSE
ENSRNOP00000088707	M. spicilegus	spicilegus	-656.855232	-656.778286	0.07694600000002083	0.15389200000004166	0.3474217140486469	0.46840478190328644	0.04654	0.0001	FALSE	FALSE
ENSRNOP00000088712	M. spicilegus	spicilegus	-2792.558261	-2792.55717	0.0010910000000876607	0.0021820000001753215	0.48137142976690245	0.5313656440291338	0.06372	0.06004	FALSE	FALSE
ENSRNOP00000088755	M. spicilegus	spicilegus	-1045.6573	-1045.466025	0.19127500000013242	0.38255000000026484	0.2681208346102367	0.4240084470627035	0.02946	0.06416	FALSE	FALSE
ENSRNOP00000088808	M. spicilegus	spicilegus	-5246.883858	-5245.971495	0.9123630000003686	1.8247260000007373	0.08837587817222962	0.29440218662680434	0.17622	0.26017	FALSE	FALSE
ENSRNOP00000088864	M. spicilegus	spicilegus	-1413.759523	-1413.622687	0.13683599999990292	0.27367199999980585	0.30043956616059925	0.44194005128367464	0.05968	0.0001	FALSE	FALSE
ENSRNOP00000088886	M. spicilegus	spicilegus	-8610.763122	-8610.762824	0.00029800000083923806	0.0005960000016784761	0.490261545082709	0.5313656440291338	0.12675	0.12517	FALSE	FALSE
ENSRNOP00000088893	M. spicilegus	spicilegus	-2436.260848	-2435.792355	0.46849299999985305	0.9369859999997061	0.16652708630117216	0.360812357119785	0.09297	0.23146	FALSE	FALSE
ENSRNOP00000088979	M. spicilegus	spicilegus	-9940.292183	-9940.247288	0.044894999999087304	0.08978999999817461	0.38222214851898095	0.48618493057675416	0.27963	0.24706	FALSE	FALSE
ENSRNOP00000089009	M. spicilegus	spicilegus	-10318.884863	-10318.579779	0.3050839999996242	0.6101679999992484	0.2173622810947643	0.3949806657462296	0.08712	0.15044	FALSE	FALSE
ENSRNOP00000089093	M. spicilegus	spicilegus	-4477.174793	-4477.163811	0.01098199999978533	0.02196399999957066	0.44109145416153894	0.5203072730619316	0.18942	0.21682	FALSE	FALSE
ENSRNOP00000089107	M. spicilegus	spicilegus	-1434.58297	-1434.427676	0.15529399999991256	0.3105879999998251	0.28865979451587354	0.4347968092081758	0.06705	0.0001	FALSE	FALSE
ENSRNOP00000089140	M. spicilegus	spicilegus	-2581.306267	-2581.089346	0.21692099999972925	0.4338419999994585	0.25505486707056224	0.41728896603104265	0.02413	0.05014	FALSE	FALSE
ENSRNOP00000089242	M. spicilegus	spicilegus	-3662.372451	-3661.659411	0.7130400000000918	1.4260800000001836	0.11620262570937161	0.32084968649236734	0.13311	0.53658	FALSE	FALSE
ENSRNOP00000089262	M. spicilegus	spicilegus	-2447.912487	-2447.350409	0.5620779999999286	1.1241559999998572	0.14451265820243708	0.3452054765912283	0.22162	0.07616	FALSE	FALSE
ENSRNOP00000089280	M. spicilegus	spicilegus	-1400.298522	-1400.298547	-2.5000000050567905e-05	0.0	1.0	1.0	0.10572	2.3064	FALSE	FALSE
ENSRNOP00000089321	M. spicilegus	spicilegus	-3253.276602	-3253.048378	0.22822399999995469	0.45644799999990937	0.24964435033291593	0.4137256071217477	0.21887	0.42994	FALSE	FALSE
ENSRNOP00000089368	M. spicilegus	spicilegus	-3513.215173	-3493.015307	20.19986599999993	40.39973199999986	1.0348474467235564e-10	4.57001571650065e-09	0.24026	0.86267	TRUE	FALSE
ENSRNOP00000089390	M. spicilegus	spicilegus	-5348.597888	-5348.223854	0.37403400000039255	0.7480680000007851	0.19354430179654705	0.38062467238278674	0.0644	0.10553	FALSE	FALSE
ENSRNOP00000089429	M. spicilegus	spicilegus	-2719.608956	-2719.549715	0.059240999999929045	0.11848199999985809	0.3653433751009231	0.4772309785953319	0.21478	0.16193	FALSE	FALSE
ENSRNOP00000089519	M. spicilegus	spicilegus	-1921.347564	-1921.077146	0.27041799999983596	0.5408359999996719	0.23104323366967297	0.4024647573018842	0.52362	0.96682	FALSE	FALSE
ENSRNOP00000089524	M. spicilegus	spicilegus	-6797.959909	-6796.57419	1.385718999999881	2.771437999999762	0.04797995965098866	0.23121616656135222	0.19343	0.37867	FALSE	FALSE
ENSRNOP00000089535	M. spicilegus	spicilegus	-1064.790563	-1064.498114	0.29244900000003327	0.5848980000000665	0.22219941999239645	0.397746318824513	0.2351	0.57055	FALSE	FALSE
ENSRNOP00000089561	M. spicilegus	spicilegus	-3092.30501	-3091.210759	1.0942509999999857	2.1885019999999713	0.06952224338010214	0.27011861563662887	0.12978	0.0001	FALSE	FALSE
ENSRNOP00000089577	M. spicilegus	spicilegus	-3440.162557	-3439.127487	1.0350699999999051	2.0701399999998102	0.07510386608988887	0.2774420535485058	0.06322	0.1816	FALSE	FALSE
ENSRNOP00000089610	M. spicilegus	spicilegus	-1596.325345	-1596.0055	0.3198449999999866	0.6396899999999732	0.21191153747094094	0.3916225618447798	0.03173	0.0001	FALSE	FALSE
ENSRNOP00000089613	M. spicilegus	spicilegus	-645.227104	-639.708124	5.518980000000056	11.037960000000112	0.00044632517355846737	0.0065730927108868685	0.55477	1.28695	TRUE	FALSE
ENSRNOP00000089677	M. spicilegus	spicilegus	-5430.571569	-5430.568842	0.002727000000049884	0.005454000000099768	0.47056439255888	0.5313656440291338	0.26183	0.2769	FALSE	FALSE
ENSRNOP00000089688	M. spicilegus	spicilegus	-592.298321	-592.291865	0.006455999999957385	0.01291199999991477	0.4547651632867019	0.5292294660388838	0.12426	0.1408	FALSE	FALSE
ENSRNOP00000089792	M. spicilegus	spicilegus	-5206.243582	-5206.183799	0.059782999999697495	0.11956599999939499	0.3647528374819799	0.4768338678001531	0.54991	0.68221	FALSE	FALSE
ENSRNOP00000089805	M. spicilegus	spicilegus	-7344.430085	-7344.252555	0.17752999999993335	0.3550599999998667	0.2756313342361103	0.4278686275215654	0.00636	0.0001	FALSE	FALSE
ENSRNOP00000089814	M. spicilegus	spicilegus	-11545.602713	-11545.263031	0.3396819999998115	0.679363999999623	0.20490290723443308	0.38792792878106935	0.05134	0.02951	FALSE	FALSE
ENSRNOP00000089840	M. spicilegus	spicilegus	-1515.120048	-1514.528009	0.5920389999998861	1.1840779999997721	0.13826367840040465	0.3396221974050047	0.0951	0.0001	FALSE	FALSE
ENSRNOP00000089848	M. spicilegus	spicilegus	-1719.331205	-1716.867301	2.463903999999957	4.927807999999914	0.013213910048112357	0.1073562992924344	0.16558	999.0	FALSE	FALSE
ENSRNOP00000089891	M. spicilegus	spicilegus	-3909.26352	-3880.062256	29.20126399999981	58.40252799999962	1.0680817137466778e-14	9.037962637085235e-13	0.13432	1.04733	TRUE	FALSE
ENSRNOP00000089967	M. spicilegus	spicilegus	-1780.903588	-1780.765295	0.13829299999997602	0.27658599999995204	0.29947382716166215	0.44151066066951006	0.01993	0.0001	FALSE	FALSE
ENSRNOP00000089969	M. spicilegus	spicilegus	-1608.632298	-1596.515546	12.116751999999906	24.23350399999981	4.266741354737033e-07	1.0868217455879917e-05	0.26297	0.44582	TRUE	FALSE
ENSRNOP00000090061	M. spicilegus	spicilegus	-2949.65367	-2949.566475	0.08719500000006519	0.17439000000013039	0.33811969332445635	0.4638808928063612	0.17775	0.26036	FALSE	FALSE
ENSRNOP00000090069	M. spicilegus	spicilegus	-2622.648033	-2622.648187	-0.00015399999983856105	0.0	1.0	1.0	0.35963	2.26356	FALSE	FALSE
ENSRNOP00000090082	M. spicilegus	spicilegus	-2498.708204	-2498.671848	0.03635600000006889	0.07271200000013778	0.3937141391468808	0.4926977916257181	0.26757	0.32779	FALSE	FALSE
ENSRNOP00000090098	M. spicilegus	spicilegus	-2307.146473	-2305.291433	1.8550399999999172	3.7100799999998344	0.027042399350074433	0.1719870392919241	0.2258	0.0001	FALSE	FALSE
ENSRNOP00000090118	M. spicilegus	spicilegus	-3266.526416	-3266.431444	0.09497200000032535	0.1899440000006507	0.33148161495436856	0.45976440135010005	0.2697	0.19562	FALSE	FALSE
ENSRNOP00000090129	M. spicilegus	spicilegus	-1103.642855	-1101.119492	2.5233630000000176	5.046726000000035	0.012336257875545015	0.1027335570369616	0.51402	1.51419	FALSE	FALSE
ENSRNOP00000090130	M. spicilegus	spicilegus	-3033.665069	-3033.322207	0.34286199999996825	0.6857239999999365	0.2038113130573289	0.38762970683379605	0.16953	0.0001	FALSE	FALSE
ENSRNOP00000090135	M. spicilegus	spicilegus	-1427.689433	-1427.564933	0.12449999999989814	0.24899999999979627	0.3088900449726907	0.44634835007993	0.06774	0.12597	FALSE	FALSE
ENSRNOP00000090161	M. spicilegus	spicilegus	-1242.022301	-1241.321184	0.7011170000000675	1.402234000000135	0.11817494205889562	0.3224932324933038	0.0608	0.0001	FALSE	FALSE
ENSRNOP00000090192	M. spicilegus	spicilegus	-4213.546938	-4212.597466	0.9494720000002417	1.8989440000004834	0.0840982833326515	0.29033782891260396	0.19673	0.0001	FALSE	FALSE
ENSRNOP00000090199	M. spicilegus	spicilegus	-3080.902899	-3080.854597	0.04830200000014884	0.09660400000029767	0.3779718340169612	0.48403857415151436	0.01859	0.0001	FALSE	FALSE
ENSRNOP00000090225	M. spicilegus	spicilegus	-1245.041832	-1245.041835	-2.9999998787388904e-06	0.0	1.0	1.0	0.29911	1.65141	FALSE	FALSE
ENSRNOP00000090243	M. spicilegus	spicilegus	-698.060756	-698.060765	-8.999999977277184e-06	0.0	1.0	1.0	0.13568	2.33916	FALSE	FALSE
ENSRNOP00000090247	M. spicilegus	spicilegus	-1870.833134	-1871.123662	-0.2905279999999948	0.0	1.0	1.0	0.21124	0.69943	FALSE	FALSE
ENSRNOP00000090279	M. spicilegus	spicilegus	-7276.661077	-7276.562159	0.09891799999968498	0.19783599999936996	0.32823663184892476	0.45787130050454233	0.08225	0.05966	FALSE	FALSE
ENSRNOP00000090366	M. spicilegus	spicilegus	-2391.886279	-2391.826897	0.059381999999914115	0.11876399999982823	0.3651894582558541	0.47713795006300286	0.1736	0.2372	FALSE	FALSE
ENSRNOP00000090376	M. spicilegus	spicilegus	-1005.474875	-1005.449358	0.025517000000036205	0.05103400000007241	0.41063685312894005	0.5028463304503883	0.00952	0.0001	FALSE	FALSE
ENSRNOP00000090377	M. spicilegus	spicilegus	-2124.220293	-2124.220164	0.00012900000001536682	0.00025800000003073364	0.49359231366206974	0.5313656440291338	0.03938	1.76583	FALSE	FALSE
ENSRNOP00000090400	M. spicilegus	spicilegus	-4876.678357	-4876.403882	0.2744750000001659	0.5489500000003318	0.22937352059407817	0.4019471047967481	0.05906	0.02982	FALSE	FALSE
ENSRNOP00000090538	M. spicilegus	spicilegus	-2744.341681	-2715.875463	28.466218000000026	56.93243600000005	2.255223743990299e-14	1.7731030774600894e-12	0.05826	0.72199	TRUE	FALSE
ENSRNOP00000090540	M. spicilegus	spicilegus	-3542.514676	-3541.724665	0.7900109999995948	1.5800219999991896	0.10437876230085802	0.3114829472725844	0.12094	0.33638	FALSE	FALSE
ENSRNOP00000090587	M. spicilegus	spicilegus	-3408.541267	-3408.238343	0.30292400000007547	0.6058480000001509	0.21817770409586407	0.3956600754444611	0.13457	0.4137	FALSE	FALSE
ENSRNOP00000090634	M. spicilegus	spicilegus	-8017.096794	-8017.075459	0.021335000000362925	0.04267000000072585	0.4181739468482185	0.5083353858387463	0.16979	0.19789	FALSE	FALSE
ENSRNOP00000090643	M. spicilegus	spicilegus	-10684.799264	-10684.53214	0.26712399999996705	0.5342479999999341	0.2324131834985816	0.40323990221256945	0.0674	0.11608	FALSE	FALSE
ENSRNOP00000090645	M. spicilegus	spicilegus	-3811.939788	-3811.936012	0.003776000000016211	0.007552000000032422	0.46537460793611124	0.5313656440291338	0.37524	0.42414	FALSE	FALSE
ENSRNOP00000090694	M. spicilegus	spicilegus	-4102.579066	-4101.917834	0.661232000000382	1.322464000000764	0.12507515903832156	0.32773219401630466	0.15078	0.33802	FALSE	FALSE
ENSRNOP00000090746	M. spicilegus	spicilegus	-2029.072137	-2022.539718	6.532419000000118	13.064838000000236	0.00015044561362445862	0.0024190007279230583	0.44282	1.59513	TRUE	FALSE
ENSRNOP00000090773	M. spicilegus	spicilegus	-4743.14793	-4731.762406	11.38552400000026	22.77104800000052	9.124718339061343e-07	2.1954292196512652e-05	0.21691	0.47737	TRUE	FALSE
ENSRNOP00000090871	M. spicilegus	spicilegus	-1680.248926	-1680.2239	0.025026000000025306	0.05005200000005061	0.4114864073014358	0.5035161491304947	0.4528	0.36288	FALSE	FALSE
ENSRNOP00000090875	M. spicilegus	spicilegus	-3295.07304	-3294.26212	0.8109200000003511	1.6218400000007023	0.10141770830421468	0.30791875784979644	0.34575	0.13523	FALSE	FALSE
ENSRNOP00000090928	M. spicilegus	spicilegus	-6103.418622	-6103.22489	0.19373199999972712	0.38746399999945424	0.2668177260754681	0.42353013674776485	0.00686	0.0001	FALSE	FALSE
ENSRNOP00000090936	M. spicilegus	spicilegus	-8729.147934	-8726.665285	2.482649000001402	4.965298000002804	0.012930429313311448	0.10548230122011014	0.11906	0.37353	FALSE	FALSE
ENSRNOP00000091002	M. spicilegus	spicilegus	-6750.743015	-6749.471264	1.2717510000002221	2.5435020000004442	0.05537445252336654	0.24598742544321867	0.06689	0.0001	FALSE	FALSE
ENSRNOP00000091041	M. spicilegus	spicilegus		-3329.895217						0.0001	FALSE	FALSE
ENSRNOP00000091047	M. spicilegus	spicilegus	-7620.556636	-7616.956676	3.599960000000465	7.19992000000093	0.003645341545841167	0.03986717999476895	0.08947	0.43162	TRUE	FALSE
ENSRNOP00000091092	M. spicilegus	spicilegus	-2091.38833	-2091.101603	0.2867270000001554	0.5734540000003108	0.2244448220050682	0.3989484093925469	0.17355	0.38459	FALSE	FALSE
ENSRNOP00000091132	M. spicilegus	spicilegus	-1716.118194	-1713.885994	2.2321999999999207	4.464399999999841	0.017304121117886557	0.13059837442335395	0.23623	999.0	FALSE	FALSE
ENSRNOP00000091167	M. spicilegus	spicilegus	-2791.068826	-2790.343628	0.7251980000000913	1.4503960000001825	0.1142322107967781	0.3190167911702083	0.13177	0.0001	FALSE	FALSE
ENSRNOP00000091197	M. spicilegus	spicilegus	-1198.603264	-1198.14138	0.4618840000000546	0.9237680000001092	0.16824377981082164	0.3622065850390371	0.08497	0.0001	FALSE	FALSE
ENSRNOP00000091279	M. spicilegus	spicilegus	-6856.307659	-6854.940089	1.3675700000003417	2.7351400000006834	0.04908144926298932	0.23388916085317327	0.05262	0.0001	FALSE	FALSE
ENSRNOP00000091302	M. spicilegus	spicilegus	-1042.506841	-1041.861768	0.6450729999999112	1.2901459999998224	0.12801052323201603	0.3309527034708949	0.36174	999.0	FALSE	FALSE
ENSRNOP00000091321	M. spicilegus	spicilegus	-1455.414555	-1454.262766	1.151789000000008	2.303578000000016	0.06453817963695331	0.2619567982418613	0.14073	0.0001	FALSE	FALSE
ENSRNOP00000091335	M. spicilegus	spicilegus	-7655.625427	-7655.573929	0.05149799999981042	0.10299599999962084	0.37413175769821017	0.48190216726220697	0.27164	0.3232	FALSE	FALSE
ENSRNOP00000091339	M. spicilegus	spicilegus	-1573.191532	-1573.191376	0.0001560000000608852	0.0003120000001217704	0.49295364077126413	0.5313656440291338	0.84547	0.83235	FALSE	FALSE
ENSRNOP00000091356	M. spicilegus	spicilegus	-1716.485895	-1715.532255	0.9536399999999503	1.9072799999999006	0.08363285696099869	0.2899937137057288	0.09188	0.0001	FALSE	FALSE
ENSRNOP00000091432	M. spicilegus	spicilegus	-4065.001467	-4064.512633	0.4888340000002245	0.977668000000449	0.16138760916396527	0.3566870541720631	0.07915	0.20237	FALSE	FALSE
ENSRNOP00000091481	M. spicilegus	spicilegus	-2066.424448	-2066.424456	-7.999999979801942e-06	0.0	1.0	1.0	0.55464	1.87499	FALSE	FALSE
ENSRNOP00000091622	M. spicilegus	spicilegus	-1028.33673	-1027.388664	0.9480659999999261	1.8961319999998523	0.0842559555254991	0.2906030106812119	0.07485	0.29637	FALSE	FALSE
ENSRNOP00000091691	M. spicilegus	spicilegus	-2000.791052	-2000.725944	0.06510800000000927	0.13021600000001854	0.35910409389710324	0.47354945029946155	0.1143	0.17894	FALSE	FALSE
ENSRNOP00000091730	M. spicilegus	spicilegus	-6751.683376	-6751.683368	7.999999979801942e-06	1.5999999959603883e-05	0.4984042351357828	0.5313656440291338	0.03146	0.03159	FALSE	FALSE
ENSRNOP00000091742	M. spicilegus	spicilegus	-2860.490354	-2859.588828	0.9015260000001035	1.803052000000207	0.08967198022968854	0.29505363001010676	0.05718	0.15528	FALSE	FALSE
ENSRNOP00000091785	M. spicilegus	spicilegus	-1126.188337	-1121.084565	5.103771999999935	10.20754399999987	0.0006993365786089595	0.009643446882628335	0.17429	488.90508	TRUE	FALSE
ENSRNOP00000091786	M. spicilegus	spicilegus	-3398.855157	-3398.758813	0.09634400000004462	0.19268800000008923	0.3303443858347764	0.45876059701811434	0.08467	0.13127	FALSE	FALSE
ENSRNOP00000091788	M. spicilegus	spicilegus	-2599.217295	-2584.609872	14.607422999999926	29.214845999999852	3.239046900313493e-08	9.890484189489366e-07	0.30005	0.69052	TRUE	FALSE
ENSRNOP00000091831	M. spicilegus	spicilegus	-2633.634108	-2633.355404	0.27870400000028894	0.5574080000005779	0.22765324399572642	0.4007856869145697	0.28702	0.55755	FALSE	FALSE
ENSRNOP00000091841	M. spicilegus	spicilegus	-411.61755	-411.61755	0.0	0.0	1.0	1.0	0.09501	1.74307	FALSE	FALSE
ENSRNOP00000091869	M. spicilegus	spicilegus	-2040.734773	-2040.526553	0.20821999999998297	0.41643999999996595	0.2593593907594164	0.4197025500394976	0.21868	0.34956	FALSE	FALSE
ENSRNOP00000091883	M. spicilegus	spicilegus	-2783.701364	-2783.190962	0.5104019999998854	1.020803999999771	0.15616418699390333	0.3524636996234459	0.11977	0.0001	FALSE	FALSE
ENSRNOP00000091910	M. spicilegus	spicilegus	-3840.900143	-3840.605236	0.2949069999999665	0.589813999999933	0.2212455263877773	0.39732542829077333	0.03841	0.0001	FALSE	FALSE
ENSRNOP00000091959	M. spicilegus	spicilegus	-1645.163969	-1645.158332	0.005636999999978798	0.011273999999957596	0.45772012887504276	0.5307554856366626	0.43853	0.42944	FALSE	FALSE
ENSRNOP00000092064	M. spicilegus	spicilegus	-3012.494639	-3011.973511	0.5211279999998624	1.0422559999997247	0.15364868293960013	0.35079009960632807	0.41615	0.17865	FALSE	FALSE
ENSRNOP00000092092	M. spicilegus	spicilegus	-1603.785913	-1603.769093	0.016819999999825086	0.03363999999965017	0.4272373395582962	0.5131061866116896	0.27496	0.35574	FALSE	FALSE
ENSRNOP00000092106	M. spicilegus	spicilegus	-1658.104505	-1657.108084	0.9964210000000548	1.9928420000001097	0.07902202012096594	0.2845340492085914	0.53143	999.0	FALSE	FALSE
ENSRNOP00000092110	M. spicilegus	spicilegus	-4765.708522	-4765.599794	0.10872800000015559	0.21745600000031118	0.32049259652364487	0.45372879985253767	0.00807	0.0001	FALSE	FALSE
ENSRNOP00000092159	M. spicilegus	spicilegus	-2778.389845	-2775.773444	2.6164010000002236	5.232802000000447	0.01108239906854858	0.09507915213526484	0.14236	0.68572	FALSE	FALSE
ENSRNOP00000092165	M. spicilegus	spicilegus	-1714.430483	-1713.326985	1.1034980000001724	2.206996000000345	0.0686929834845206	0.26831791908242814	0.12878	0.0001	FALSE	FALSE
ENSRNOP00000092175	M. spicilegus	spicilegus	-3129.18838	-3129.115994	0.07238600000027873	0.14477200000055745	0.35179117125170734	0.46996591456009235	0.36943	0.26305	FALSE	FALSE
ENSRNOP00000092195	M. spicilegus	spicilegus	-487.835967	-487.835968	-9.999999974752427e-07	0.0	1.0	1.0	0.41892	1.67394	FALSE	FALSE
ENSRNOP00000092214	M. spicilegus	spicilegus	-5503.355763	-5503.160841	0.19492199999967852	0.38984399999935704	0.266190706674285	0.4231000009778313	0.0699	0.1185	FALSE	FALSE
ENSRNOP00000092247	M. spicilegus	spicilegus	-2962.667297	-2961.137509	1.5297879999998258	3.0595759999996517	0.040131305345847815	0.21052072024935264	0.10527	0.0001	FALSE	FALSE
ENSRNOP00000092304	M. spicilegus	spicilegus	-1361.664103	-1352.400859	9.263243999999986	18.526487999999972	8.377970693691957e-06	0.00016764336147598034	0.19811	0.87885	TRUE	FALSE
ENSRNOP00000092316	M. spicilegus	spicilegus	-2081.106213	-2080.944709	0.16150400000014997	0.32300800000029994	0.28490276501201695	0.43270572385174816	0.46735	0.91306	FALSE	FALSE
ENSRNOP00000092332	M. spicilegus	spicilegus		-3284.646828						0.0001	FALSE	FALSE
ENSRNOP00000092355	M. spicilegus	spicilegus	-17748.242234	-17747.408249	0.8339850000011211	1.6679700000022422	0.09826532848352752	0.3048732419027107	0.0331	0.0806	FALSE	FALSE
ENSRNOP00000092375	M. spicilegus	spicilegus	-1215.346542	-1215.308924	0.037618000000065877	0.07523600000013175	0.3919301868834901	0.4915011283529936	0.00411	0.0001	FALSE	FALSE
ENSRNOP00000092433	M. spicilegus	spicilegus	-1290.169344	-1289.355439	0.813904999999977	1.627809999999954	0.10100311204232347	0.3072206226276625	0.29275	999.0	FALSE	FALSE
ENSRNOP00000092435	M. spicilegus	spicilegus	-1031.624725	-1028.704008	2.920716999999968	5.841433999999936	0.007826532152849838	0.07293540211819688	0.64238	1.25712	FALSE	FALSE
ENSRNOP00000092439	M. spicilegus	spicilegus	-3412.511646	-3412.13503	0.3766160000000127	0.7532320000000254	0.19272744285528423	0.38015486727439396	0.02291	0.06693	FALSE	FALSE
ENSRNOP00000092454	M. spicilegus	spicilegus	-1217.875331	-1217.875335	-3.999999989900971e-06	0.0	1.0	1.0	0.23481	2.16241	FALSE	FALSE
ENSRNOP00000092527	M. spicilegus	spicilegus	-3614.523384	-3613.958471	0.5649130000001605	1.129826000000321	0.14390622821868296	0.34452822949704887	0.02951	0.12208	FALSE	FALSE
ENSRNOP00000092550	M. spicilegus	spicilegus	-7271.633377	-7270.89218	0.7411970000002839	1.4823940000005678	0.11170016706551594	0.31790958937749003	0.226	0.13194	FALSE	FALSE
ENSRNOP00000092551	M. spicilegus	spicilegus	-6563.512382	-6563.247413	0.26496899999983725	0.5299379999996745	0.23331646336684672	0.4038971545778485	0.3702	0.55884	FALSE	FALSE
ENSRNOP00000092559	M. spicilegus	spicilegus	-1586.526389	-1585.364117	1.16227200000003	2.32454400000006	0.06367376699467277	0.2608558079925904	0.13433	0.0001	FALSE	FALSE
ENSRNOP00000092573	M. spicilegus	spicilegus	-1362.444638	-1362.361692	0.08294599999999264	0.16589199999998527	0.34189441287358613	0.4657203960704948	0.02651	0.0001	FALSE	FALSE
ENSRNOP00000092586	M. spicilegus	spicilegus	-3051.465101	-3038.84691	12.61819099999957	25.23638199999914	2.535820058907811e-07	6.698455896347748e-06	0.45863	0.94328	TRUE	FALSE
ENSRNOP00000092593	M. spicilegus	spicilegus	-1212.372328	-1212.372346	-1.8000000181928044e-05	0.0	1.0	1.0	0.09835	2.121	FALSE	FALSE
ENSRNOP00000092628	M. spicilegus	spicilegus	-1172.489079	-1172.489071	7.999999979801942e-06	1.5999999959603883e-05	0.4984042351357828	0.5313656440291338	0.0094	1.90181	FALSE	FALSE
ENSRNOP00000092636	M. spicilegus	spicilegus	-2179.798062	-2171.446487	8.351574999999684	16.70314999999937	2.185418214970758e-05	0.00040410001623116703	0.27528	0.76117	TRUE	FALSE
ENSRNOP00000092642	M. spicilegus	spicilegus	-2097.00029	-2096.600551	0.3997389999999541	0.7994779999999082	0.18562474238547777	0.37550749641907677	0.04931	0.0001	FALSE	FALSE
ENSRNOP00000092648	M. spicilegus	spicilegus	-9019.687104	-9019.260185	0.4269190000013623	0.8538380000027246	0.17773442436364187	0.3694167833619825	0.04871	0.0001	FALSE	FALSE
ENSRNOP00000092668	M. spicilegus	spicilegus	-1689.734959	-1689.734992	-3.300000003036985e-05	0.0	1.0	1.0	0.05579	2.29118	FALSE	FALSE
ENSRNOP00000092708	M. spicilegus	spicilegus	-4122.936433	-4122.670424	0.26600899999994	0.53201799999988	0.23287984194925773	0.40351527192982944	0.01865	0.0001	FALSE	FALSE
ENSRNOP00000092718	M. spicilegus	spicilegus	-2222.417171	-2219.837844	2.579326999999921	5.158653999999842	0.01156540839608806	0.0978649176567282	0.0422	0.26477	FALSE	FALSE
ENSRNOP00000092767	M. spicilegus	spicilegus	-2681.500699	-2672.899471	8.601227999999992	17.202455999999984	1.680008418738791e-05	0.00031830899546692276	0.13871	0.52414	TRUE	FALSE
ENSRNOP00000092802	M. spicilegus	spicilegus	-3798.288103	-3798.16289	0.1252129999998033	0.2504259999996066	0.308387638696608	0.44621370914308905	0.01996	0.0001	FALSE	FALSE
ENSRNOP00000092824	M. spicilegus	spicilegus	-2936.790491	-2936.623761	0.16673000000037064	0.3334600000007413	0.28181439128201036	0.4313177033952902	0.06839	0.0001	FALSE	FALSE
ENSRNOP00000092842	M. spicilegus	spicilegus	-10254.547385	-10254.453159	0.09422599999925296	0.18845199999850593	0.3321040696681502	0.4601164334170223	0.02978	0.03655	FALSE	FALSE
ENSRNOP00000092844	M. spicilegus	spicilegus	-1482.825996	-1482.826174	-0.00017800000000534055	0.0	1.0	1.0	0.14528	2.13577	FALSE	FALSE
ENSRNOP00000092884	M. spicilegus	spicilegus	-1376.438023	-1375.57733	0.8606929999998556	1.7213859999997112	0.09475736703099466	0.30084334175023264	0.23962	999.0	FALSE	FALSE
ENSRNOP00000092920	M. spicilegus	spicilegus	-4657.11824	-4656.52279	0.5954499999998006	1.1908999999996013	0.13757404539147441	0.33940881434189835	0.06862	0.18614	FALSE	FALSE
ENSRNOP00000092944	M. spicilegus	spicilegus	-4271.359729	-4271.336562	0.023166999999375548	0.046333999998751096	0.41478490342648977	0.5055962248960678	0.30764	0.2273	FALSE	FALSE
ENSRNOP00000092945	M. spicilegus	spicilegus	-964.931099	-964.734153	0.19694600000002538	0.39389200000005076	0.26513033157768884	0.4224015746993467	0.07546	0.0001	FALSE	FALSE
ENSRNOP00000092958	M. spicilegus	spicilegus	-946.994411	-946.994417	-5.999999984851456e-06	0.0	1.0	1.0	0.11351	1.89001	FALSE	FALSE
ENSRNOP00000093159	M. spicilegus	spicilegus	-709.293345	-709.097441	0.19590400000004138	0.39180800000008276	0.2656752840334623	0.42271531167662824	0.04934	0.0001	FALSE	FALSE
ENSRNOP00000093180	M. spicilegus	spicilegus	-5989.942732	-5989.842979	0.09975300000041898	0.19950600000083796	0.32755994218661955	0.4575515276115567	0.31458	0.4429	FALSE	FALSE
ENSRNOP00000093186	M. spicilegus	spicilegus	-724.341742	-724.34174	1.9999999949504854e-06	3.999999989900971e-06	0.4992021159721271	0.5313656440291338	0.2142	1.67637	FALSE	FALSE
ENSRNOP00000093209	M. spicilegus	spicilegus	-4663.642474	-4662.675719	0.9667550000003757	1.9335100000007515	0.08218747214620338	0.28861645670375374	0.14295	0.0001	FALSE	FALSE
ENSRNOP00000093212	M. spicilegus	spicilegus	-1133.643527	-1131.568938	2.07458900000006	4.14917800000012	0.02082737022528896	0.14801515423452685	0.07011	0.41496	FALSE	FALSE
ENSRNOP00000093264	M. spicilegus	spicilegus	-2102.56306	-2101.577053	0.9860069999999723	1.9720139999999446	0.08011712470657759	0.286045395838522	0.13101	0.0001	FALSE	FALSE
ENSRNOP00000093359	M. spicilegus	spicilegus	-5116.156143	-5116.084405	0.07173800000055053	0.14347600000110106	0.35242478121758347	0.4701351289856474	0.09582	0.07112	FALSE	FALSE
ENSRNOP00000093386	M. spicilegus	spicilegus	-2243.162564	-2237.046292	6.116272000000208	12.232544000000416	0.00023481560540924632	0.0036126869337616712	0.08833	0.4806	TRUE	FALSE
ENSRNOP00000093389	M. spicilegus	spicilegus	-3406.500844	-3404.594444	1.9064000000003034	3.812800000000607	0.025431179036503174	0.16542692031236755	0.02121	0.13957	FALSE	FALSE
ENSRNOP00000093395	M. spicilegus	spicilegus	-2101.590005	-2101.589442	0.0005630000000564905	0.001126000000112981	0.48661563521503093	0.5313656440291338	0.31	0.29574	FALSE	FALSE
ENSRNOP00000093399	M. spicilegus	spicilegus	-840.556144	-840.556131	1.2999999967178155e-05	2.599999993435631e-05	0.4979657943448988	0.5313656440291338	0.08343	2.25698	FALSE	FALSE
ENSRNOP00000093401	M. spicilegus	spicilegus	-5087.094552	-5062.884326	24.21022599999924	48.42045199999848	1.7198107018127462e-12	9.647365088539478e-11	0.15926	0.6235	TRUE	FALSE
ENSRNOP00000093416	M. spicilegus	spicilegus	-5397.950109	-5396.849406	1.1007030000000668	2.2014060000001336	0.06894246046087196	0.2689025264460182	0.05807	0.0001	FALSE	FALSE
ENSRNOP00000093417	M. spicilegus	spicilegus	-5353.781433	-5353.286694	0.494738999999754	0.989477999999508	0.15993499466047612	0.3556062288159431	0.09882	0.42462	FALSE	FALSE
ENSRNOP00000093441	M. spicilegus	spicilegus	-19142.872903	-19142.587377	0.2855259999996633	0.5710519999993267	0.2249205911033345	0.3989484093925469	0.17477	0.12939	FALSE	FALSE
ENSRNOP00000093461	M. spicilegus	spicilegus	-3948.761623	-3948.377497	0.3841259999999238	0.7682519999998476	0.1903791769424203	0.3791032346055539	0.05257	0.0001	FALSE	FALSE
ENSRNOP00000093503	M. spicilegus	spicilegus	-1444.749928	-1444.749928	0.0	0.0	1.0	1.0	0.0001	0.0001	FALSE	FALSE
ENSRNOP00000093538	M. spicilegus	spicilegus	-1074.072862	-1073.599271	0.47359099999994214	0.9471819999998843	0.16521881685125056	0.3597545510086108	0.19896	0.0001	FALSE	FALSE
ENSRNOP00000093546	M. spicilegus	spicilegus	-2286.940794	-2277.642302	9.298491999999897	18.596983999999793	8.073790739259575e-06	0.00016188112556527482	0.04278	0.4178	TRUE	FALSE
ENSRNOP00000093565	M. spicilegus	spicilegus	-1401.963727	-1401.420469	0.5432580000001508	1.0865160000003016	0.1486222209074973	0.34819166489004233	0.53703	999.0	FALSE	FALSE
ENSRNOP00000093629	M. spicilegus	spicilegus	-1429.417728	-1423.799987	5.617740999999796	11.235481999999593	0.00040124131448080955	0.005944205526841073	0.30171	1.01123	TRUE	FALSE
ENSRNOP00000093641	M. spicilegus	spicilegus	-774.219891	-773.810811	0.4090800000000172	0.8181600000000344	0.18285934418699423	0.3737046176786241	0.15502	0.0001	FALSE	FALSE
ENSRNOP00000093659	M. spicilegus	spicilegus	-4552.058666	-4548.566347	3.492318999999952	6.984637999999904	0.004110613994919473	0.04403914242411045	0.16578	0.0001	TRUE	FALSE
ENSRNOP00000093668	M. spicilegus	spicilegus	-4159.341592	-4159.165447	0.1761449999994511	0.3522899999989022	0.2764098352299674	0.42805410933146	0.03249	0.0001	FALSE	FALSE
ENSRNOP00000093687	M. spicilegus	spicilegus	-2050.651391	-2049.979699	0.6716919999998936	1.3433839999997872	0.12321903676935908	0.32581512120693956	0.11455	0.24911	FALSE	FALSE
ENSRNOP00000093688	M. spicilegus	spicilegus	-3762.757131	-3762.612233	0.14489800000001196	0.2897960000000239	0.2951756439583923	0.4389056451394985	0.0294	0.0001	FALSE	FALSE
ENSRNOP00000093719	M. spicilegus	spicilegus	-2201.27982	-2201.276593	0.0032270000001517474	0.006454000000303495	0.46798469885857963	0.5313656440291338	0.05412	0.04983	FALSE	FALSE
ENSRNOP00000093731	M. spicilegus	spicilegus	-4744.436918	-4744.355204	0.0817139999999199	0.1634279999998398	0.343009925919313	0.4661362532726765	0.35149	0.50574	FALSE	FALSE
ENSRNOP00000093808	M. spicilegus	spicilegus	-4852.702	-4848.847572	3.854428000000553	7.708856000001106	0.002747528245844963	0.031667496759766614	0.15247	105.77959	TRUE	FALSE
ENSRNOP00000093830	M. spicilegus	spicilegus	-2058.619843	-2056.126189	2.4936539999998786	4.987307999999757	0.012766951215442985	0.10483388806430773	0.51322	999.0	FALSE	FALSE
ENSRNOP00000093848	M. spicilegus	spicilegus	-3534.413024	-3533.568728	0.8442959999997584	1.6885919999995167	0.09689333928999865	0.3030003109334909	0.3064	999.0	FALSE	FALSE
ENSRNOP00000093852	M. spicilegus	spicilegus	-5949.709528	-5947.254643	2.454885000000104	4.909770000000208	0.013352598451644736	0.10821890871726679	0.5335	0.1131	FALSE	FALSE
ENSRNOP00000093862	M. spicilegus	spicilegus	-15451.429331	-15451.429328	2.999999196617864e-06	5.999998393235728e-06	0.49902279608424277	0.5313656440291338	0.09866	0.09876	FALSE	FALSE
ENSRNOP00000093900	M. spicilegus	spicilegus	-6117.154203	-6110.241146	6.913056999999753	13.826113999999507	0.00010026483302179461	0.0016797724122862736	0.52568	0.82197	TRUE	FALSE
ENSRNOP00000093906	M. spicilegus	spicilegus	-7722.647028	-7722.601182	0.04584599999998318	0.09169199999996636	0.38101852411415515	0.48582172944449487	0.14925	0.11674	FALSE	FALSE
ENSRNOP00000093931	M. spicilegus	spicilegus	-638.963968	-637.733484	1.2304840000000468	2.4609680000000935	0.05835341960896009	0.2511518311039675	0.53913	1.03495	FALSE	FALSE
ENSRNOP00000093940	M. spicilegus	spicilegus	-9522.8532	-9521.285221	1.5679789999994682	3.1359579999989364	0.03829169073739354	0.20611457251367896	0.00303	0.03186	FALSE	FALSE
ENSRNOP00000093941	M. spicilegus	spicilegus	-2540.762773	-2538.990836	1.77193699999998	3.54387399999996	0.029882859497597895	0.1817584666121239	0.32428	0.51674	FALSE	FALSE
ENSRNOP00000093967	M. spicilegus	spicilegus	-3545.408667	-3545.230018	0.17864899999995032	0.35729799999990064	0.2750053500012932	0.42759912571355757	0.30146	0.51498	FALSE	FALSE
ENSRNOP00000093991	M. spicilegus	spicilegus	-2293.959282	-2292.338908	1.6203739999996287	3.2407479999992574	0.03591391903811117	0.20101709056144446	0.24765	0.0001	FALSE	FALSE
ENSRNOP00000094017	M. spicilegus	spicilegus	-6420.616069	-6419.582557	1.0335119999999733	2.0670239999999467	0.07525748843541602	0.27775015483349896	0.08925	0.39183	FALSE	FALSE
ENSRNOP00000094034	M. spicilegus	spicilegus	-2183.376735	-2182.50912	0.8676149999996596	1.7352299999993193	0.09387217699214602	0.2996669232682067	0.08608	0.0001	FALSE	FALSE
ENSRNOP00000094041	M. spicilegus	spicilegus	-3580.063752	-3576.970436	3.093315999999959	6.186631999999918	0.006435946764421457	0.06269553994414463	0.03378	0.66344	FALSE	FALSE
ENSRNOP00000094100	M. spicilegus	spicilegus	-2907.755824	-2907.706037	0.049786999999923864	0.09957399999984773	0.3761707253862182	0.4829088059888646	0.46678	0.59047	FALSE	FALSE
ENSRNOP00000094107	M. spicilegus	spicilegus	-1776.548332	-1774.920917	1.6274150000001555	3.254830000000311	0.035606660619481	0.20101709056144446	0.21556	0.0001	FALSE	FALSE
ENSRNOP00000094137	M. spicilegus	spicilegus	-1084.182948	-1079.479338	4.703609999999799	9.407219999999597	0.0010806633599070108	0.014160660956261815	0.27708	0.8189	TRUE	FALSE
ENSRNOP00000094166	M. spicilegus	spicilegus	-785.706078	-785.706064	1.4000000078340236e-05	2.800000015668047e-05	0.4978890057225826	0.5313656440291338	0.22151	2.32316	FALSE	FALSE
ENSRNOP00000094185	M. spicilegus	spicilegus	-1881.807953	-1881.632119	0.17583399999989524	0.3516679999997905	0.2765852155519376	0.42823745965050347	0.02795	0.0001	FALSE	FALSE
ENSRNOP00000094222	M. spicilegus	spicilegus	-3037.502802	-3030.990273	6.512529000000086	13.025058000000172	0.00015367527945569424	0.002466957661358693	0.10632	0.26945	TRUE	FALSE
ENSRNOP00000094258	M. spicilegus	spicilegus	-2559.57415	-2559.425598	0.14855200000010882	0.29710400000021764	0.29285183725582586	0.4371543721033669	0.33464	0.22792	FALSE	FALSE
ENSRNOP00000094309	M. spicilegus	spicilegus	-5186.923725	-5185.27363	1.6500949999999648	3.3001899999999296	0.03463593512186513	0.1985303169872694	0.40078	2.18127	FALSE	FALSE
ENSRNOP00000094316	M. spicilegus	spicilegus	-4505.461637	-4490.868569	14.59306800000013	29.18613600000026	3.287399087942351e-08	1.0007524357653772e-06	0.30895	0.7477	TRUE	FALSE
ENSRNOP00000094386	M. spicilegus	spicilegus	-2285.795592	-2284.906394	0.8891979999998512	1.7783959999997023	0.0911732059040037	0.29639055704767026	0.5135	0.16764	FALSE	FALSE
ENSRNOP00000094390	M. spicilegus	spicilegus	-5402.680796	-5395.500244	7.180551999999807	14.361103999999614	7.544359395676667e-05	0.0012855021939561693	0.11401	0.8851	TRUE	FALSE
ENSRNOP00000094457	M. spicilegus	spicilegus	-4624.379536	-4623.830516	0.5490200000003824	1.0980400000007648	0.14734832253120306	0.3470802077079647	0.09709	0.18713	FALSE	FALSE
ENSRNOP00000094475	M. spicilegus	spicilegus	-1589.521122	-1577.927376	11.59374600000001	23.18749200000002	7.347501343913815e-07	1.802574961154286e-05	0.26086	0.7241	TRUE	FALSE
ENSRNOP00000094520	M. spicilegus	spicilegus	-8080.853745	-8080.853068	0.0006769999999960419	0.0013539999999920838	0.4853235371008274	0.5313656440291338	0.05281	0.05428	FALSE	FALSE
ENSRNOP00000094564	M. spicilegus	spicilegus	-4433.747637	-4433.642629	0.10500800000045274	0.21001600000090548	0.3233774318300715	0.455246330682177	0.23544	0.14184	FALSE	FALSE
ENSRNOP00000094566	M. spicilegus	spicilegus	-1706.318256	-1706.195571	0.12268500000004678	0.24537000000009357	0.3101771191196673	0.44723733348879097	0.50894	0.91453	FALSE	FALSE
ENSRNOP00000094567	M. spicilegus	spicilegus	-3760.680282	-3759.832267	0.8480150000000322	1.6960300000000643	0.09640399300085478	0.3019428701736308	0.04617	0.32545	FALSE	FALSE
ENSRNOP00000094580	M. spicilegus	spicilegus	-2655.486341	-2654.905283	0.5810579999997572	1.1621159999995143	0.14051356628690836	0.34151277544445463	0.01295	0.04684	FALSE	FALSE
ENSRNOP00000094599	M. spicilegus	spicilegus	-1077.322373	-1077.207937	0.11443600000006882	0.22887200000013763	0.31618074385595785	0.4508103394051475	0.03941	0.0001	FALSE	FALSE
ENSRNOP00000094626	M. spicilegus	spicilegus	-14927.746821	-14920.335045	7.4117760000008275	14.823552000001655	5.902597813821654e-05	0.0010267846545471988	0.2411	0.0001	TRUE	FALSE
ENSRNOP00000094652	M. spicilegus	spicilegus	-4133.195977	-4132.938056	0.25792100000035134	0.5158420000007027	0.2363103880654207	0.40545789279340866	0.01289	0.0001	FALSE	FALSE
ENSRNOP00000094684	M. spicilegus	spicilegus	-1866.683001	-1865.733323	0.9496780000001763	1.8993560000003527	0.08407521041735694	0.29033782891260396	0.11299	0.0001	FALSE	FALSE
ENSRNOP00000094699	M. spicilegus	spicilegus	-7833.807531	-7833.807385	0.00014600000031350646	0.0002920000006270129	0.4931832030692491	0.5313656440291338	0.07493	0.07361	FALSE	FALSE
ENSRNOP00000094713	M. spicilegus	spicilegus	-523.864836	-521.82959	2.0352459999999155	4.070491999999831	0.0218192810492137	0.1525668916501392	0.0723	0.72832	FALSE	FALSE
ENSRNOP00000094739	M. spicilegus	spicilegus	-2144.759457	-2143.717972	1.0414850000001934	2.082970000000387	0.07447505701841092	0.2764436596017967	0.10253	0.0001	FALSE	FALSE
ENSRNOP00000094825	M. spicilegus	spicilegus	-1770.654395	-1770.202922	0.4514730000000782	0.9029460000001563	0.1709965033018535	0.364036747712362	0.21869	0.0001	FALSE	FALSE
ENSRNOP00000094838	M. spicilegus	spicilegus	-5300.280089	-5300.086733	0.19335599999976694	0.3867119999995339	0.2670163987015807	0.4237325020131669	0.16602	0.26786	FALSE	FALSE
ENSRNOP00000094901	M. spicilegus	spicilegus	-1289.443983	-1289.424652	0.01933099999996557	0.03866199999993114	0.4220598963108645	0.5102637201433565	0.26032	0.20576	FALSE	FALSE
ENSRNOP00000094916	M. spicilegus	spicilegus	-6811.389921	-6810.99201	0.3979110000000219	0.7958220000000438	0.18617273294011494	0.37592372051814915	0.59179	0.98984	FALSE	FALSE
ENSRNOP00000094921	M. spicilegus	spicilegus	-3215.916118	-3215.763162	0.15295599999990372	0.30591199999980745	0.29009982357751046	0.43532412660376346	0.5096	0.96047	FALSE	FALSE
ENSRNOP00000094953	M. spicilegus	spicilegus	-1923.213879	-1923.213815	6.399999983841553e-05	0.00012799999967683107	0.49548657962382225	0.5313656440291338	0.16891	1.97859	FALSE	FALSE
ENSRNOP00000094963	M. spicilegus	spicilegus	-5427.597214	-5427.284552	0.3126620000002731	0.6253240000005462	0.2145378536055267	0.39298485933795346	0.29855	0.12684	FALSE	FALSE
ENSRNOP00000095027	M. spicilegus	spicilegus	-3401.936994	-3401.846106	0.09088800000017727	0.18177600000035454	0.3349256979854211	0.4614408377917974	0.62231	0.89026	FALSE	FALSE
ENSRNOP00000095084	M. spicilegus	spicilegus	-3041.528192	-3041.52136	0.0068320000000312575	0.013664000000062515	0.4534723776585312	0.5284689181746538	0.40922	0.34707	FALSE	FALSE
ENSRNOP00000095133	M. spicilegus	spicilegus	-3488.695984	-3488.574334	0.12165000000004511	0.24330000000009022	0.3109163873712133	0.447900087827683	0.01617	0.0001	FALSE	FALSE
ENSRNOP00000095161	M. spicilegus	spicilegus	-5897.851158	-5896.814326	1.036832000000686	2.073664000001372	0.07493055605402818	0.2773097117121836	0.54606	0.28994	FALSE	FALSE
ENSRNOP00000095164	M. spicilegus	spicilegus	-1129.317643	-1129.231898	0.08574500000008811	0.17149000000017622	0.33939548919262363	0.4648009819761825	0.02003	0.0001	FALSE	FALSE
ENSRNOP00000095180	M. spicilegus	spicilegus	-914.2447	-914.244699	9.999999974752427e-07	1.9999999949504854e-06	0.4994358106052276	0.5313656440291338	0.16948	1.70275	FALSE	FALSE
ENSRNOP00000095183	M. spicilegus	spicilegus	-3595.69659	-3595.684962	0.0116280000002007	0.0232560000004014	0.4393966184404049	0.5193389246126234	0.51827	0.46503	FALSE	FALSE
ENSRNOP00000095187	M. spicilegus	spicilegus	-1002.873594	-1002.873587	6.999999982326699e-06	1.3999999964653398e-05	0.4985072981544957	0.5313656440291338	0.53606	1.95305	FALSE	FALSE
ENSRNOP00000095263	M. spicilegus	spicilegus	-3592.504004	-3591.99155	0.5124539999997069	1.0249079999994137	0.1556788199786325	0.35214340513952214	0.0314	0.0001	FALSE	FALSE
ENSRNOP00000095281	M. spicilegus	spicilegus	-2802.345459	-2800.922295	1.4231640000002699	2.8463280000005398	0.04579144746711196	0.22579140886869772	0.11969	0.34235	FALSE	FALSE
ENSRNOP00000095285	M. spicilegus	spicilegus	-5018.097675	-5015.924568	2.173106999999618	4.346213999999236	0.018545657350653284	0.13767909936525877	0.34155	0.0001	FALSE	FALSE
ENSRNOP00000095327	M. spicilegus	spicilegus	-1798.355194	-1798.029179	0.32601499999987027	0.6520299999997405	0.20969391764635256	0.3906331656154534	0.15961	0.0001	FALSE	FALSE
ENSRNOP00000095340	M. spicilegus	spicilegus	-2560.237306	-2553.971788	6.2655180000001565	12.531036000000313	0.0002001239136058437	0.003132033350085187	0.04732	0.35073	TRUE	FALSE
ENSRNOP00000095371	M. spicilegus	spicilegus	-2165.8586	-2165.406019	0.4525810000000092	0.9051620000000185	0.1707006748360142	0.36365398724932835	0.35049	0.96342	FALSE	FALSE
ENSRNOP00000095462	M. spicilegus	spicilegus	-2358.005657	-2357.361197	0.6444599999999809	1.2889199999999619	0.12812353815842925	0.3310625315070745	0.4214	0.12558	FALSE	FALSE
ENSRNOP00000095614	M. spicilegus	spicilegus	-3955.834978	-3954.547886	1.2870920000000297	2.5741840000000593	0.05431005033973438	0.2444614609628862	0.13768	0.0001	FALSE	FALSE
ENSRNOP00000095616	M. spicilegus	spicilegus	-5161.27776	-5157.20536	4.072400000000016	8.144800000000032	0.0021592409019340853	0.025937591049974604	0.15509	0.57175	TRUE	FALSE
ENSRNOP00000095649	M. spicilegus	spicilegus	-975.110139	-974.557915	0.5522240000000238	1.1044480000000476	0.14664601118937515	0.3466395990148067	0.10628	0.0001	FALSE	FALSE
ENSRNOP00000095663	M. spicilegus	spicilegus	-3372.18702	-3371.406549	0.7804710000000341	1.5609420000000682	0.10576367332763686	0.3121801963764067	0.39439	0.11321	FALSE	FALSE
ENSRNOP00000095685	M. spicilegus	spicilegus	-1849.468417	-1849.210168	0.25824899999997797	0.5164979999999559	0.23616968528833487	0.40545789279340866	0.32588	0.16778	FALSE	FALSE
ENSRNOP00000095698	M. spicilegus	spicilegus	-870.956242	-870.711835	0.2444070000000238	0.4888140000000476	0.24222841468031486	0.4091087145776292	0.12882	0.25607	FALSE	FALSE
ENSRNOP00000095764	M. spicilegus	spicilegus	-2433.358719	-2431.631482	1.7272370000000592	3.4544740000001184	0.03154040142013341	0.18779422073943475	0.16203	0.43994	FALSE	FALSE
ENSRNOP00000095789	M. spicilegus	spicilegus	-2647.385682	-2647.223475	0.16220700000030774	0.3244140000006155	0.2844834947769529	0.4326835788801028	0.25293	0.15782	FALSE	FALSE
ENSRNOP00000095877	M. spicilegus	spicilegus	-984.30412	-984.303996	0.0001240000000279906	0.0002480000000559812	0.493717710354022	0.5313656440291338	0.02272	2.30702	FALSE	FALSE
ENSRNOP00000095979	M. spicilegus	spicilegus	-1175.812309	-1175.418783	0.39352599999983795	0.7870519999996759	0.1874965135681518	0.3761327090116211	0.25163	0.70547	FALSE	FALSE
ENSRNOP00000095984	M. spicilegus	spicilegus	-1891.025499	-1891.00109	0.024409000000105152	0.048818000000210304	0.41256647761502685	0.5042815863613714	0.00487	2.3754	FALSE	FALSE
ENSRNOP00000095987	M. spicilegus	spicilegus	-1665.077879	-1664.714427	0.36345200000005207	0.7269040000001041	0.19694428351858362	0.3822608990074708	0.17588	0.40702	FALSE	FALSE
ENSRNOP00000095990	M. spicilegus	spicilegus	-7762.96074	-7762.922244	0.038496000000122876	0.07699200000024575	0.3907079596167902	0.49085154111202917	0.06504	0.04905	FALSE	FALSE
ENSRNOP00000096017	M. spicilegus	spicilegus	-1923.64857	-1921.943262	1.705308000000059	3.410616000000118	0.032389130504970845	0.19091231882652532	0.05824	999.0	FALSE	FALSE
ENSRNOP00000096049	M. spicilegus	spicilegus	-5312.204734	-5312.146631	0.05810300000030111	0.11620600000060222	0.3665931922703567	0.47767290861184875	0.61718	0.4399	FALSE	FALSE
ENSRNOP00000096085	M. spicilegus	spicilegus	-1660.329201	-1659.50734	0.8218609999998989	1.6437219999997978	0.09990777945608728	0.30572454117959896	0.26467	999.0	FALSE	FALSE
ENSRNOP00000096094	M. spicilegus	spicilegus	-2620.935777	-2620.398026	0.5377510000002985	1.075502000000597	0.1498529864775836	0.3483610251275803	0.06504	0.16553	FALSE	FALSE
ENSRNOP00000096116	M. spicilegus	spicilegus	-2829.634463	-2829.498451	0.13601199999993696	0.2720239999998739	0.3009886381603981	0.4424218389565104	0.02904	0.0001	FALSE	FALSE
ENSRNOP00000096217	M. spicilegus	spicilegus	-12560.749139	-12558.761181	1.9879579999997077	3.9759159999994154	0.023077671506514175	0.15757977597817194	0.28238	0.50776	FALSE	FALSE
ENSRNOP00000096256	M. spicilegus	spicilegus	-3735.2811	-3735.120513	0.16058700000030512	0.32117400000061025	0.28545148336246656	0.43293814323092583	0.11813	0.17632	FALSE	FALSE
ENSRNOP00000096264	M. spicilegus	spicilegus	-1873.390897	-1873.227069	0.16382799999996678	0.32765599999993356	0.2835212954497056	0.4321005963747539	0.27259	0.48026	FALSE	FALSE
ENSRNOP00000096283	M. spicilegus	spicilegus	-5669.484092	-5668.29044	1.193651999999929	2.387303999999858	0.06116221283313946	0.257679874664444	0.03395	0.14452	FALSE	FALSE
ENSRNOP00000096371	M. spicilegus	spicilegus	-4746.970895	-4746.580885	0.3900100000000748	0.7800200000001496	0.18856751157322563	0.3770217467077809	0.65456	0.88598	FALSE	FALSE
ENSRNOP00000096376	M. spicilegus	spicilegus	-17189.899445	-17179.57445	10.324994999999035	20.64998999999807	2.756873733955717e-06	6.0613734730543574e-05	0.26057	0.49255	TRUE	FALSE
ENSRNOP00000096429	M. spicilegus	spicilegus	-4002.601373	-4001.613566	0.9878069999999752	1.9756139999999505	0.0799266131360114	0.2856360888199978	0.02831	0.0987	FALSE	FALSE
ENSRNOP00000096474	M. spicilegus	spicilegus	-3394.29806	-3394.298162	-0.00010199999996984843	0.0	1.0	1.0	0.04358	2.22898	FALSE	FALSE
ENSRNOP00000096481	M. spicilegus	spicilegus	-2353.936678	-2353.266827	0.6698510000001079	1.3397020000002158	0.1235432639720944	0.32643013780401237	0.15419	0.0001	FALSE	FALSE
ENSRNOP00000096491	M. spicilegus	spicilegus	-6097.177701	-6097.124231	0.05346999999983382	0.10693999999966763	0.3718275820770044	0.4807326695634972	0.21366	0.27414	FALSE	FALSE
ENSRNOP00000096546	M. spicilegus	spicilegus	-4025.883272	-4025.011339	0.871932999999899	1.743865999999798	0.09332486179594691	0.29904502810381295	0.06206	0.0001	FALSE	FALSE
ENSRNOP00000096610	M. spicilegus	spicilegus	-777.2869	-777.286899	9.999999974752427e-07	1.9999999949504854e-06	0.4994358106052276	0.5313656440291338	0.22305	1.79095	FALSE	FALSE
ENSRNOP00000096627	M. spicilegus	spicilegus	-6559.625439	-6552.620875	7.004564000000755	14.00912800000151	9.096265788847666e-05	0.0015316393575319385	0.05259	0.47252	TRUE	FALSE
ENSRNOP00000096667	M. spicilegus	spicilegus	-6468.80922	-6468.789068	0.020152000000052794	0.04030400000010559	0.4204436831719406	0.5092464111046364	0.12462	0.15948	FALSE	FALSE
ENSRNOP00000096707	M. spicilegus	spicilegus	-1486.66489	-1472.095873	14.56901700000003	29.13803400000006	3.3700369061366795e-08	1.019691469932568e-06	0.29324	0.4877	TRUE	FALSE
ENSRNOP00000096710	M. spicilegus	spicilegus	-2160.114773	-2159.257941	0.8568319999999403	1.7136639999998806	0.0952553372572679	0.30119220284877624	0.26415	1.04229	FALSE	FALSE
ENSRNOP00000096725	M. spicilegus	spicilegus	-3763.256768	-3759.314576	3.9421919999999773	7.8843839999999545	0.002493172957118286	0.029218699503317003	0.06441	0.52943	TRUE	FALSE
ENSRNOP00000096845	M. spicilegus	spicilegus	-860.161465	-859.816037	0.34542799999996987	0.6908559999999397	0.20293668796383885	0.38685048287875734	0.64423	999.0	FALSE	FALSE
ENSRNOP00000096892	M. spicilegus	spicilegus	-2666.215427	-2665.705923	0.5095040000001063	1.0190080000002126	0.15637721496955054	0.35270532899728085	0.20675	0.67183	FALSE	FALSE
ENSRNOP00000096911	M. spicilegus	spicilegus	-705.77716	-705.487578	0.2895819999999958	0.5791639999999916	0.2233200964580127	0.39832996840536916	0.04316	0.0001	FALSE	FALSE
ENSRNOP00000096921	M. spicilegus	spicilegus	-1311.296201	-1310.591682	0.7045190000001185	1.409038000000237	0.11760807817816436	0.32201389611298953	0.44025	999.0	FALSE	FALSE
ENSRNOP00000096974	M. spicilegus	spicilegus	-3789.563684	-3788.894122	0.6695620000000417	1.3391240000000835	0.12359425582844072	0.32644899721243603	0.15352	0.0001	FALSE	FALSE
ENSRNOP00000096986	M. spicilegus	spicilegus	-1162.045464	-1160.583145	1.4623189999999795	2.924637999999959	0.04361839440809142	0.22040975109554292	0.02575	0.34486	FALSE	FALSE
ENSRNOP00000096994	M. spicilegus	spicilegus	-855.797468	-854.970857	0.8266109999999571	1.6532219999999143	0.099260483198962	0.30516197889027735	0.10643	0.0001	FALSE	FALSE
ENSRNOP00000097054	M. spicilegus	spicilegus	-1361.158746	-1360.723022	0.43572400000016387	0.8714480000003277	0.1752773763737587	0.3669832616827263	0.24064	0.0001	FALSE	FALSE
ENSRNOP00000097079	M. spicilegus	spicilegus	-1891.878448	-1891.878466	-1.799999995455437e-05	0.0	1.0	1.0	0.08789	1.84053	FALSE	FALSE
ENSRNOP00000097093	M. spicilegus	spicilegus	-4306.125132	-4306.084207	0.04092500000024302	0.08185000000048603	0.3874029140898202	0.48921437930781014	0.19831	0.1578	FALSE	FALSE
ENSRNOP00000097115	M. spicilegus	spicilegus	-15781.881468	-15781.516866	0.3646019999996497	0.7292039999992994	0.19657066239888069	0.38212417621118056	0.15375	0.11303	FALSE	FALSE
ENSRNOP00000097169	M. spicilegus	spicilegus	-909.320522	-909.201784	0.11873800000000756	0.23747600000001512	0.3130175266918295	0.44958005740104956	0.05195	0.0001	FALSE	FALSE
ENSRNOP00000097282	M. spicilegus	spicilegus	-824.087477	-823.936526	0.15095100000007733	0.30190200000015466	0.2913462436630355	0.43614576356452917	0.02307	0.0001	FALSE	FALSE
ENSRNOP00000097289	M. spicilegus	spicilegus	-3137.984134	-3137.234939	0.7491949999998724	1.4983899999997448	0.11045962648990354	0.3163910988243508	0.05983	0.0001	FALSE	FALSE
ENSRNOP00000097304	M. spicilegus	spicilegus	-6605.961261	-6605.724941	0.23631999999997788	0.47263999999995576	0.24588757284189855	0.41136377544393193	0.1843	0.10823	FALSE	FALSE
ENSRNOP00000097320	M. spicilegus	spicilegus	-810.938809	-809.412098	1.5267109999999775	3.053421999999955	0.04028361079673583	0.2111453300815786	0.42276	0.0001	FALSE	FALSE
ENSRNOP00000097326	M. spicilegus	spicilegus	-999.347387	-998.686584	0.6608029999999872	1.3216059999999743	0.12515201359881517	0.32773219401630466	0.10775	0.0001	FALSE	FALSE
ENSRNOP00000097354	M. spicilegus	spicilegus	-810.341677	-810.341682	-4.9999999873762135e-06	0.0	1.0	1.0	0.45375	2.33191	FALSE	FALSE
ENSRNOP00000097385	M. spicilegus	spicilegus	-3052.53006	-3051.628863	0.9011970000001384	1.8023940000002767	0.08971167059938455	0.29505363001010676	0.0531	0.0001	FALSE	FALSE
ENSRNOP00000097410	M. spicilegus	spicilegus	-3608.674422	-3608.364738	0.30968399999983376	0.6193679999996675	0.21564111903642877	0.3938191511366718	0.18727	0.10099	FALSE	FALSE
ENSRNOP00000097413	M. spicilegus	spicilegus	-1361.328577	-1360.981998	0.34657900000001973	0.6931580000000395	0.20254615025114658	0.3868170429304941	0.02708	0.0001	FALSE	FALSE
ENSRNOP00000097490	M. spicilegus	spicilegus	-11540.382642	-11539.70821	0.674431999999797	1.348863999999594	0.122738406028036	0.3255769852166352	0.13103	0.23393	FALSE	FALSE
ENSRNOP00000097492	M. spicilegus	spicilegus	-4543.230346	-4539.898326	3.3320199999998295	6.664039999999659	0.004918881786860914	0.0509288062531593	0.03895	0.36975	FALSE	FALSE
ENSRNOP00000097570	M. spicilegus	spicilegus	-2941.405901	-2941.232148	0.17375300000003335	0.3475060000000667	0.27776416479166627	0.42860070861455535	0.14067	0.07589	FALSE	FALSE
ENSRNOP00000097678	M. spicilegus	spicilegus	-2462.043372	-2460.408948	1.6344240000003083	3.2688480000006166	0.03530359462386949	0.20011673378634268	0.15886	0.30223	FALSE	FALSE
ENSRNOP00000097701	M. spicilegus	spicilegus	-1395.038146	-1394.342431	0.6957150000000638	1.3914300000001276	0.11908187763673622	0.3224932324933038	0.05675	0.0001	FALSE	FALSE
ENSRNOP00000097708	M. spicilegus	spicilegus	-366.367937	-366.367943	-6.000000041694875e-06	0.0	1.0	1.0	0.08181	2.32405	FALSE	FALSE
ENSRNOP00000097784	M. spicilegus	spicilegus	-1727.206428	-1727.149941	0.056487000000061016	0.11297400000012203	0.36839167731039535	0.47852828174289463	0.25421	0.40174	FALSE	FALSE
ENSRNOP00000097800	M. spicilegus	spicilegus	-1528.602691	-1528.474429	0.1282619999999497	0.2565239999998994	0.3062591670056858	0.44504792107567576	0.5037	0.5789	FALSE	FALSE
ENSRNOP00000097804	M. spicilegus	spicilegus	-1899.524798	-1897.597497	1.927300999999943	3.854601999999886	0.024804847816673272	0.16382257586277033	0.04679	0.36357	FALSE	FALSE
ENSRNOP00000097886	M. spicilegus	spicilegus	-4429.992668	-4429.934881	0.05778699999973469	0.11557399999946938	0.3669426618765942	0.4779812191335135	0.37234	0.27404	FALSE	FALSE
ENSRNOP00000097907	M. spicilegus	spicilegus	-1405.704965	-1405.704955	9.999999974752427e-06	1.9999999949504854e-05	0.498215881833162	0.5313656440291338	0.07292	2.39705	FALSE	FALSE
ENSRNOP00000097950	M. spicilegus	spicilegus	-4206.34072	-4206.246819	0.0939010000001872	0.1878020000003744	0.3323761623027375	0.46042952006004906	0.34904	0.24669	FALSE	FALSE
ENSRNOP00000097972	M. spicilegus	spicilegus	-1161.320362	-1160.879983	0.4403789999998935	0.880757999999787	0.1739970766906788	0.36658268088236784	0.06922	0.0001	FALSE	FALSE
ENSRNOP00000097999	M. spicilegus	spicilegus	-1029.808665	-1014.044635	15.764030000000048	31.528060000000096	9.82894741101282e-09	3.196881555405414e-07	0.22332	0.68892	TRUE	FALSE
MGP 129S1SvImJ P0019430	M. spicilegus	spicilegus	-3573.995864	-3572.98266	1.0132039999998597	2.0264079999997193	0.07729279482574779	0.2817281715430231	0.03303	0.11695	FALSE	FALSE
MGP 129S1SvImJ P0024678	M. spicilegus	spicilegus	-6601.144389	-6601.079991	0.0643980000004376	0.1287960000008752	0.35984183398056263	0.47366376277806227	0.41918	0.35034	FALSE	FALSE
MGP 129S1SvImJ P0025087	M. spicilegus	spicilegus	-2584.332261	-2583.927224	0.405036999999993	0.810073999999986	0.18404918673868323	0.3748977643102592	0.19686	0.0001	FALSE	FALSE
MGP 129S1SvImJ P0025125	M. spicilegus	spicilegus	-1517.206535	-1516.264147	0.9423879999999372	1.8847759999998743	0.08489615780620326	0.29077342120644506	0.17954	999.0	FALSE	FALSE
MGP 129S1SvImJ P0025460	M. spicilegus	spicilegus	-3306.04417	-3305.52792	0.5162500000001273	1.0325000000002547	0.15478610601716813	0.35141866043233827	0.05723	0.0001	FALSE	FALSE
MGP 129S1SvImJ P0025701	M. spicilegus	spicilegus	-10956.341126	-10954.187085	2.154040999999779	4.308081999999558	0.018965852662452418	0.13934807861264709	0.0829	0.21345	FALSE	FALSE
MGP 129S1SvImJ P0027550	M. spicilegus	spicilegus	-1212.986931	-1212.986928	2.9999998787388904e-06	5.999999757477781e-06	0.49902279597314775	0.5313656440291338	0.09063	2.00968	FALSE	FALSE
MGP 129S1SvImJ P0027565	M. spicilegus	spicilegus	-7047.036432	-7032.465629	14.570802999999614	29.14160599999923	3.363829407469844e-08	1.019691469932568e-06	0.19189	0.65306	TRUE	FALSE
MGP 129S1SvImJ P0028970	M. spicilegus	spicilegus	-3120.10626	-3119.085987	1.0202730000000884	2.0405460000001767	0.07657733221202011	0.2806548698026682	0.05712	0.0001	FALSE	FALSE
MGP 129S1SvImJ P0029749	M. spicilegus	spicilegus	-2563.375968	-2563.160028	0.21594000000004598	0.43188000000009197	0.2555339499473003	0.417493400040756	0.03474	0.0001	FALSE	FALSE
MGP 129S1SvImJ P0031089	M. spicilegus	spicilegus	-1497.192712	-1496.227029	0.9656830000001264	1.9313660000002528	0.08230453754415365	0.2887599463732868	0.30586	0.0001	FALSE	FALSE
MGP 129S1SvImJ P0031341	M. spicilegus	spicilegus	-11911.632173	-11887.715513	23.916660000000775	47.83332000000155	2.320191155532562e-12	1.2659622233875754e-10	0.02574	0.32618	TRUE	FALSE
MGP 129S1SvImJ P0032590	M. spicilegus	spicilegus	-5567.088564	-5566.050437	1.038126999999804	2.076253999999608	0.07480346835026387	0.2770447446132733	0.2613	0.0688	FALSE	FALSE
MGP 129S1SvImJ P0033970	M. spicilegus	spicilegus	-6671.612585	-6671.430626	0.18195899999955145	0.3639179999991029	0.2731691447693744	0.42634658425319805	0.01096	0.0001	FALSE	FALSE
MGP 129S1SvImJ P0034050	M. spicilegus	spicilegus	-3486.808207	-3441.771437	45.03677000000016	90.07354000000032	1.1473508035355158e-21	3.471605385849129e-19	0.12822	0.61358	TRUE	FALSE
MGP 129S1SvImJ P0034377	M. spicilegus	spicilegus	-1608.883626	-1608.383642	0.4999840000000404	0.9999680000000808	0.15865912552498504	0.3548651562380291	0.60802	999.0	FALSE	FALSE
MGP 129S1SvImJ P0034406	M. spicilegus	spicilegus	-8422.744425	-8422.644246	0.10017900000093505	0.2003580000018701	0.3272160168978082	0.4574701664414191	0.14384	0.10765	FALSE	FALSE
MGP 129S1SvImJ P0034435	M. spicilegus	spicilegus	-1813.570712	-1811.931745	1.638966999999866	3.277933999999732	0.03510863407331041	0.19997701724016229	0.23837	0.0001	FALSE	FALSE
MGP 129S1SvImJ P0035514	M. spicilegus	spicilegus	-1122.999384	-1122.880858	0.11852599999997437	0.23705199999994875	0.31317173537582	0.4495919168088678	0.18927	0.37558	FALSE	FALSE
MGP 129S1SvImJ P0035911	M. spicilegus	spicilegus	-2793.066367	-2792.916422	0.14994500000011612	0.29989000000023225	0.2919756945501535	0.4364990732270224	0.05547	0.10383	FALSE	FALSE
MGP 129S1SvImJ P0035923	M. spicilegus	spicilegus	-2067.39609	-2066.559348	0.8367419999999584	1.6734839999999167	0.09789626525399708	0.3045153297698321	0.10189	0.37187	FALSE	FALSE
MGP 129S1SvImJ P0036056	M. spicilegus	spicilegus	-1287.02636	-1286.492198	0.5341620000001512	1.0683240000003025	0.1506621607784491	0.3487161973511391	0.08339	0.0001	FALSE	FALSE
MGP 129S1SvImJ P0038347	M. spicilegus	spicilegus	-1690.804261	-1690.078062	0.7261989999999514	1.4523979999999028	0.1140717812902759	0.3190167911702083	0.1628	0.65974	FALSE	FALSE
MGP 129S1SvImJ P0038890	M. spicilegus	spicilegus	-1940.583467	-1936.579955	4.003512000000001	8.007024000000001	0.0023298125831199765	0.02759570420219806	0.17944	0.40236	TRUE	FALSE
MGP 129S1SvImJ P0039610	M. spicilegus	spicilegus	-1580.901886	-1574.567708	6.334178000000065	12.66835600000013	0.00018594819566534917	0.002923925564911042	0.13888	0.42392	TRUE	FALSE
MGP 129S1SvImJ P0039860	M. spicilegus	spicilegus	-10230.539173	-10224.150265	6.388907999998992	12.777815999997983	0.0001753771003766154	0.002770791688703331	0.17678	0.60072	TRUE	FALSE
MGP 129S1SvImJ P0040533	M. spicilegus	spicilegus	-16378.875114	-16378.105496	0.7696180000002641	1.5392360000005283	0.10736578042692607	0.31371631171342	0.37811	0.58199	FALSE	FALSE
MGP 129S1SvImJ P0041523	M. spicilegus	spicilegus	-4531.370301	-4531.359099	0.011201999999684631	0.022403999999369262	0.44050867898741247	0.520037734652319	0.30164	0.34987	FALSE	FALSE
MGP 129S1SvImJ P0042453	M. spicilegus	spicilegus	-1846.666312	-1845.617408	1.0489039999999932	2.0978079999999864	0.07375523966890682	0.2752465431870291	0.1839	0.0001	FALSE	FALSE
MGP 129S1SvImJ P0042583	M. spicilegus	spicilegus	-4710.796621	-4709.976824	0.8197970000001078	1.6395940000002156	0.10019059102206311	0.3058396519112035	0.22203	0.46822	FALSE	FALSE
MGP 129S1SvImJ P0043140	M. spicilegus	spicilegus	-991.807405	-991.628606	0.17879900000002635	0.3575980000000527	0.27492164024941695	0.42759912571355757	0.04347	0.0001	FALSE	FALSE
MGP 129S1SvImJ P0044622	M. spicilegus	spicilegus	-1211.734642	-1211.393032	0.341609999999946	0.683219999999892	0.20424006454286456	0.38785413550028575	0.32458	0.1108	FALSE	FALSE
MGP 129S1SvImJ P0045019	M. spicilegus	spicilegus	-999.655995	-999.650881	0.005113999999935004	0.010227999999870008	0.45972221282351744	0.5313656440291338	0.25943	0.23014	FALSE	FALSE
MGP 129S1SvImJ P0046652	M. spicilegus	spicilegus	-2244.240842	-2239.387669	4.85317299999997	9.70634599999994	0.0009181638705455116	0.012309008424185265	0.22472	0.47985	TRUE	FALSE
MGP 129S1SvImJ P0047780	M. spicilegus	spicilegus	-13924.434446	-13923.544265	0.8901809999988473	1.7803619999976945	0.09105244060358193	0.296239367685489	0.23476	0.36663	FALSE	FALSE
MGP 129S1SvImJ P0048123	M. spicilegus	spicilegus	-2161.053263	-2160.851738	0.20152499999994689	0.40304999999989377	0.26275914938859257	0.42103261472996095	0.53979	0.91476	FALSE	FALSE
MGP 129S1SvImJ P0048448	M. spicilegus	spicilegus	-1628.592096	-1628.358609	0.23348700000019562	0.46697400000039124	0.24719128688119887	0.4123139296584767	0.03787	0.0001	FALSE	FALSE
MGP 129S1SvImJ P0048457	M. spicilegus	spicilegus	-3486.081207	-3486.036949	0.044258000000354514	0.08851600000070903	0.3830361498817432	0.4866593394968552	0.25264	0.18319	FALSE	FALSE
MGP 129S1SvImJ P0049040	M. spicilegus	spicilegus	-5398.22635	-5397.960873	0.2654769999999189	0.5309539999998378	0.23310302702172284	0.4036652314970348	0.12214	0.05907	FALSE	FALSE
MGP 129S1SvImJ P0049599	M. spicilegus	spicilegus	-491.430891	-491.430887	3.999999989900971e-06	7.999999979801942e-06	0.4988716223388327	0.5313656440291338	0.0001	1.70441	FALSE	FALSE
MGP 129S1SvImJ P0049847	M. spicilegus	spicilegus	-2058.600043	-2058.179745	0.4202980000000025	0.840596000000005	0.17961318507867952	0.3707747887142061	0.1422	0.35408	FALSE	FALSE
MGP 129S1SvImJ P0051210	M. spicilegus	spicilegus	-1755.737476	-1755.436886	0.30059000000005653	0.6011800000001131	0.21906407824239238	0.39618815816886216	0.14154	0.0001	FALSE	FALSE
MGP 129S1SvImJ P0051643	M. spicilegus	spicilegus	-11088.182761	-11088.176413	0.006348000000798493	0.012696000001596985	0.4551435052625144	0.5294396333634992	0.06198	0.05744	FALSE	FALSE
MGP 129S1SvImJ P0052695	M. spicilegus	spicilegus	-981.793452	-981.761955	0.031497000000058506	0.06299400000011701	0.4009124451892928	0.4961713888466892	0.01216	0.0001	FALSE	FALSE
MGP 129S1SvImJ P0054314	M. spicilegus	spicilegus	-2616.939075	-2616.762825	0.1762499999999818	0.3524999999999636	0.27635067049786255	0.42805410933146	0.02146	0.0001	FALSE	FALSE
MGP 129S1SvImJ P0054496	M. spicilegus	spicilegus	-1634.766115	-1634.703781	0.06233399999996436	0.12466799999992872	0.36201289887444665	0.47530556150708086	0.13838	0.21419	FALSE	FALSE
MGP 129S1SvImJ P0054564	M. spicilegus	spicilegus	-1901.010595	-1901.010595	0.0	0.0	1.0	1.0	0.0001	0.0001	FALSE	FALSE
MGP 129S1SvImJ P0056421	M. spicilegus	spicilegus	-1336.456454	-1336.309401	0.1470529999999144	0.2941059999998288	0.2938006220427619	0.4379557468245681	0.05056	0.0001	FALSE	FALSE
MGP 129S1SvImJ P0058641	M. spicilegus	spicilegus	-14351.46531	-14349.946957	1.518352999999479	3.036705999998958	0.04070047007993595	0.21264511355210658	0.26181	0.53232	FALSE	FALSE
MGP 129S1SvImJ P0059162	M. spicilegus	spicilegus	-2654.909449	-2654.81468	0.09476900000026944	0.1895380000005389	0.33165070726056683	0.459807319077584	0.31794	0.34811	FALSE	FALSE
MGP 129S1SvImJ P0060378	M. spicilegus	spicilegus	-3662.441462	-3632.486397	29.95506499999965	59.9101299999993	4.96445498739483e-15	4.506371186285216e-13	0.03934	0.58325	TRUE	FALSE
MGP 129S1SvImJ P0060421	M. spicilegus	spicilegus	-1079.196379	-1078.949299	0.24707999999986896	0.4941599999997379	0.24103873451175348	0.40834268138782803	0.14857	0.40231	FALSE	FALSE
MGP 129S1SvImJ P0061501	M. spicilegus	spicilegus	-1127.834851	-1125.664738	2.1701130000001285	4.340226000000257	0.018610991158418626	0.13785663703027448	0.11233	0.35038	FALSE	FALSE
MGP 129S1SvImJ P0061918	M. spicilegus	spicilegus	-1854.120229	-1854.120185	4.4000000116284355e-05	8.800000023256871e-05	0.49625764456450555	0.5313656440291338	0.0001	1.86315	FALSE	FALSE
MGP 129S1SvImJ P0063192	M. spicilegus	spicilegus	-3527.113211	-3526.940433	0.17277799999965282	0.34555599999930564	0.2783198078991188	0.42902658838799024	0.16378	0.09065	FALSE	FALSE
MGP 129S1SvImJ P0064671	M. spicilegus	spicilegus	-1162.840602	-1161.965092	0.8755100000000766	1.7510200000001532	0.09287427776632899	0.2981831715423778	0.23534	999.0	FALSE	FALSE
MGP 129S1SvImJ P0067061	M. spicilegus	spicilegus	-1898.01525	-1895.431396	2.583853999999974	5.167707999999948	0.011505278295144864	0.09752139539645285	0.26935	0.60376	FALSE	FALSE
MGP 129S1SvImJ P0067408	M. spicilegus	spicilegus	-3807.464397	-3806.962484	0.5019130000000587	1.0038260000001173	0.15819324775379326	0.3543202285378254	0.12434	0.04901	FALSE	FALSE
MGP 129S1SvImJ P0070330	M. spicilegus	spicilegus	-3578.818527	-3577.34286	1.475666999999703	2.951333999999406	0.04290335103120414	0.21867787649135956	0.14074	0.03164	FALSE	FALSE
MGP 129S1SvImJ P0071889	M. spicilegus	spicilegus	-3168.778338	-3168.568568	0.20976999999993495	0.4195399999998699	0.25858333229372577	0.419284600999164	0.01545	0.0001	FALSE	FALSE
MGP 129S1SvImJ P0072505	M. spicilegus	spicilegus	-5628.316931	-5627.942078	0.37485300000025745	0.7497060000005149	0.19328466443610082	0.38062467238278674	0.03053	0.0001	FALSE	FALSE
MGP 129S1SvImJ P0072687	M. spicilegus	spicilegus	-13254.104116	-13254.092382	0.011733999999705702	0.023467999999411404	0.43912316143055946	0.5191995004167069	0.22968	0.24074	FALSE	FALSE
MGP 129S1SvImJ P0075089	M. spicilegus	spicilegus	-1142.983164	-1142.604468	0.3786959999999908	0.7573919999999816	0.1920729619371443	0.38010766778262967	0.06129	0.16482	FALSE	FALSE
MGP 129S1SvImJ P0078085	M. spicilegus	spicilegus	-1866.302961	-1865.589834	0.7131269999999859	1.4262539999999717	0.11618838092440484	0.32084968649236734	0.58194	0.0001	FALSE	FALSE
MGP 129S1SvImJ P0078900	M. spicilegus	spicilegus	-1850.694212	-1826.968718	23.725494000000026	47.45098800000005	2.8198256810108114e-12	1.521939484381337e-10	0.1588	0.52743	TRUE	FALSE
MGP 129S1SvImJ P0080230	M. spicilegus	spicilegus	-3532.017076	-3531.102572	0.9145040000003064	1.8290080000006128	0.0881223802597445	0.2941503265461964	0.11072	0.26784	FALSE	FALSE
MGP 129S1SvImJ P0081468	M. spicilegus	spicilegus	-738.581447	-738.581447	0.0	0.0	1.0	1.0	0.0001	0.0001	FALSE	FALSE
MGP 129S1SvImJ P0081723	M. spicilegus	spicilegus	-11456.494311	-11454.594924	1.8993869999994786	3.798773999998957	0.025645062427485016	0.16616868808464494	0.5479	0.13411	FALSE	FALSE
MGP 129S1SvImJ P0082336	M. spicilegus	spicilegus	-975.399334	-974.247313	1.1520209999999906	2.3040419999999813	0.06451890843785296	0.2619567982418613	0.47557	999.0	FALSE	FALSE
MGP 129S1SvImJ P0084167	M. spicilegus	spicilegus	-2482.109463	-2482.047806	0.06165699999974095	0.1233139999994819	0.36273380897482194	0.47564104311747557	0.04952	0.07319	FALSE	FALSE
MGP 129S1SvImJ P0085170	M. spicilegus	spicilegus	-4416.991355	-4416.869455	0.12190000000009604	0.24380000000019209	0.3107374628496047	0.4478512653800957	0.17872	0.26018	FALSE	FALSE
MGP 129S1SvImJ P0085848	M. spicilegus	spicilegus	-1576.865573	-1576.865612	-3.90000000152213e-05	0.0	1.0	1.0	0.08437	1.66107	FALSE	FALSE
MGP 129S1SvImJ P0086003	M. spicilegus	spicilegus	-3183.405863	-3157.31774	26.088122999999996	52.17624599999999	2.5368086497067856e-13	1.644807426449497e-11	0.18913	0.93397	TRUE	FALSE
MGP 129S1SvImJ P0088632	M. spicilegus	spicilegus	-1574.371033	-1574.371032	9.99999883788405e-07	1.99999976757681e-06	0.499435810637298	0.5313656440291338	0.08097	1.91718	FALSE	FALSE
MGP 129S1SvImJ P0088698	M. spicilegus	spicilegus	-3124.022882	-3124.016648	0.006234000000404194	0.012468000000808388	0.45554641932557305	0.5296496270337502	0.52291	0.55307	FALSE	FALSE
MGP 129S1SvImJ P0088929	M. spicilegus	spicilegus	-6690.279524	-6689.513126	0.7663979999997537	1.5327959999995073	0.10784664978274221	0.3137419190683978	0.25142	0.54596	FALSE	FALSE
MGP 129S1SvImJ P0089569	M. spicilegus	spicilegus	-1704.83106	-1704.360062	0.4709980000000087	0.9419960000000174	0.16588252482286778	0.36038664281034266	0.06567	0.0001	FALSE	FALSE
MGP 129S1SvImJ P0091900	M. spicilegus	spicilegus	-1762.044056	-1761.156977	0.8870789999998578	1.7741579999997157	0.09143416490228028	0.29673922548021375	0.12173	0.28751	FALSE	FALSE
MGP 129S1SvImJ P0092434	M. spicilegus	spicilegus	-2496.000892	-2490.659155	5.341737000000194	10.683474000000388	0.0005404843395668485	0.007731713654118886	0.10796	0.87807	TRUE	FALSE
MGP 129S1SvImJ P0092493	M. spicilegus	spicilegus	-1682.388447	-1682.383175	0.005272000000104526	0.010544000000209053	0.4591068937819028	0.5313656440291338	0.3198	0.36938	FALSE	FALSE
MGP 129S1SvImJ P0093055	M. spicilegus	spicilegus	-2171.644495	-2170.413917	1.2305780000001505	2.461156000000301	0.05834643625878808	0.2511518311039675	0.62333	0.12835	FALSE	FALSE
MGP 129S1SvImJ P0094676	M. spicilegus	spicilegus	-17667.417482	-17667.371117	0.04636500000196975	0.0927300000039395	0.3803673988816339	0.48548747000295467	0.08102	0.09423	FALSE	FALSE
MGP 129S1SvImJ P0095302	M. spicilegus	spicilegus	-2989.426467	-2988.715775	0.7106919999996535	1.421383999999307	0.11658786887879401	0.32084968649236734	0.01683	0.07724	FALSE	FALSE
MGP 129S1SvImJ P0095359	M. spicilegus	spicilegus	-2842.577608	-2841.067369	1.5102390000001833	3.0204780000003666	0.04110961452083035	0.21327209217486892	0.11193	999.0	FALSE	FALSE
MGP 129S1SvImJ P0095866	M. spicilegus	spicilegus	-847.454941	-845.710125	1.7448160000000144	3.4896320000000287	0.030877155580847578	0.18532402557318128	0.31874	0.49544	FALSE	FALSE
MGP 129S1SvImJ P0096374	M. spicilegus	spicilegus	-1583.969402	-1583.969434	-3.200000014658144e-05	0.0	1.0	1.0	0.01788	2.00624	FALSE	FALSE
MGP 129S1SvImJ P0097204	M. spicilegus	spicilegus	-1313.49341	-1312.744019	0.7493910000000596	1.4987820000001193	0.11042943312683068	0.3163910988243508	0.49248	0.0001	FALSE	FALSE
MGP 129S1SvImJ P0097444	M. spicilegus	spicilegus	-8223.52234	-8223.265149	0.2571909999987838	0.5143819999975676	0.23662402492724924	0.4054729515871947	0.37919	0.58561	FALSE	FALSE
MGP AJ P0019807	M. spicilegus	spicilegus	-2039.538872	-2038.866785	0.6720870000001469	1.3441740000002937	0.12314960706016452	0.32581512120693956	0.0854	0.0001	FALSE	FALSE
MGP AJ P0020208	M. spicilegus	spicilegus	-4325.872735	-4325.749854	0.12288100000023405	0.2457620000004681	0.3100375600450421	0.4471652516322036	0.55466	0.71177	FALSE	FALSE
MGP AJ P0024767	M. spicilegus	spicilegus	-1919.686063	-1918.831273	0.8547900000000936	1.7095800000001873	0.09551993620917738	0.3014174175817582	0.10647	0.40003	FALSE	FALSE
MGP AJ P0028243	M. spicilegus	spicilegus	-1117.956052	-1117.680023	0.27602900000010777	0.5520580000002155	0.22873900682454776	0.4016105122460189	0.05941	0.0001	FALSE	FALSE
MGP AJ P0028788	M. spicilegus	spicilegus	-2390.918917	-2387.709705	3.209211999999752	6.418423999999504	0.005647117405544084	0.05675686344886391	0.47009	0.81589	FALSE	FALSE
MGP AJ P0030541	M. spicilegus	spicilegus	-1858.71837	-1857.734128	0.9842419999999947	1.9684839999999895	0.08030443439458805	0.28610326037195866	0.17898	0.92043	FALSE	FALSE
MGP AJ P0030650	M. spicilegus	spicilegus	-10952.781136	-10952.661118	0.12001799999961804	0.24003599999923608	0.31209005744136403	0.4488935787312042	0.09529	0.07116	FALSE	FALSE
MGP AJ P0031048	M. spicilegus	spicilegus	-1339.527399	-1338.841458	0.6859409999999571	1.3718819999999141	0.12074439655633136	0.3235408211329012	0.42606	216.90091	FALSE	FALSE
MGP AJ P0031249	M. spicilegus	spicilegus	-6811.510476	-6811.294613	0.21586300000035408	0.43172600000070815	0.2555716197316379	0.417493400040756	0.19864	0.12313	FALSE	FALSE
MGP AJ P0034787	M. spicilegus	spicilegus	-1786.588272	-1786.420697	0.16757499999994252	0.33514999999988504	0.28132110121880605	0.43082687050149976	0.22838	0.40824	FALSE	FALSE
MGP AJ P0035099	M. spicilegus	spicilegus	-1053.517391	-1053.417957	0.0994340000002012	0.1988680000004024	0.32781805971980793	0.45760706365193377	0.01438	0.0001	FALSE	FALSE
MGP AJ P0035157	M. spicilegus	spicilegus	-2888.428108	-2888.269601	0.15850700000009965	0.3170140000001993	0.28670383582981257	0.43392630527934645	0.02873	0.0001	FALSE	FALSE
MGP AJ P0035174	M. spicilegus	spicilegus	-275.2433	-274.180901	1.0623989999999708	2.1247979999999416	0.07246594351768551	0.27443833074789625	0.22066	0.74717	FALSE	FALSE
MGP AJ P0035245	M. spicilegus	spicilegus	-4090.190438	-4089.841287	0.3491509999998925	0.698301999999785	0.201677417848349	0.38620937654566406	0.03143	0.0001	FALSE	FALSE
MGP AJ P0037182	M. spicilegus	spicilegus	-2031.573724	-2031.573575	0.00014900000019224535	0.0002980000003844907	0.4931135304958483	0.5313656440291338	0.16306	0.0001	FALSE	FALSE
MGP AJ P0037618	M. spicilegus	spicilegus	-1828.799329	-1828.67273	0.12659899999994195	0.2531979999998839	0.30741610748049153	0.4457427968557558	0.1244	0.17658	FALSE	FALSE
MGP AJ P0038166	M. spicilegus	spicilegus	-1134.976215	-1133.356933	1.6192819999998846	3.2385639999997693	0.03596182625418359	0.2010519793661944	0.19479	1.29221	FALSE	FALSE
MGP AJ P0040166	M. spicilegus	spicilegus	-6560.2702	-6560.099731	0.17046899999968446	0.3409379999993689	0.2796441451647418	0.4296198013298947	0.08456	0.12591	FALSE	FALSE
MGP AJ P0042196	M. spicilegus	spicilegus	-1581.96678	-1581.413861	0.5529189999999744	1.1058379999999488	0.1464942338538318	0.3466395990148067	0.49044	999.0	FALSE	FALSE
MGP AJ P0042271	M. spicilegus	spicilegus	-705.608769	-704.404154	1.2046150000001035	2.409230000000207	0.0603108419858324	0.2560390124270988	1.48811	0.0001	FALSE	FALSE
MGP AJ P0044996	M. spicilegus	spicilegus	-229.869838	-229.869823	1.499999999055035e-05	2.99999999811007e-05	0.4978149140649393	0.5313656440291338	0.25715	56.24704	FALSE	FALSE
MGP AJ P0045426	M. spicilegus	spicilegus	-8012.686881	-8012.455176	0.23170499999923777	0.46340999999847554	0.24801730122479682	0.41297027132623204	0.11176	0.20426	FALSE	FALSE
MGP AJ P0045870	M. spicilegus	spicilegus	-2418.687678	-2417.126644	1.561033999999836	3.122067999999672	0.03861935101162348	0.2062913070664858	0.26116	0.0001	FALSE	FALSE
MGP AJ P0048341	M. spicilegus	spicilegus	-3132.795387	-3132.414486	0.3809009999999944	0.7618019999999888	0.19138258953259363	0.379717490039142	0.15922	0.0001	FALSE	FALSE
MGP AJ P0048401	M. spicilegus	spicilegus	-12374.679512	-12373.366427	1.3130849999997736	2.626169999999547	0.052557498753615456	0.24117032401417754	0.16514	0.3551	FALSE	FALSE
MGP AJ P0048913	M. spicilegus	spicilegus	-3015.612181	-3015.342766	0.2694149999997535	0.538829999999507	0.23145900861074392	0.4027899533694996	0.03036	0.0001	FALSE	FALSE
MGP AJ P0049396	M. spicilegus	spicilegus	-4570.694798	-4569.366763	1.3280350000004546	2.656070000000909	0.051577661117350425	0.24031868700734668	0.09175	0.23701	FALSE	FALSE
MGP AJ P0049909	M. spicilegus	spicilegus	-2975.896177	-2969.248854	6.647323000000142	13.294646000000284	0.000133082547866008	0.002174843274045974	0.12135	0.52122	TRUE	FALSE
MGP AJ P0051097	M. spicilegus	spicilegus	-3298.437011	-3296.872552	1.56445900000017	3.12891800000034	0.038457386596096314	0.20612099304017134	0.29638	0.05113	FALSE	FALSE
MGP AJ P0052757	M. spicilegus	spicilegus	-1033.522304	-1033.492133	0.030171000000109416	0.06034200000021883	0.40297810494969294	0.49792555103609504	0.29445	0.22078	FALSE	FALSE
MGP AJ P0054530	M. spicilegus	spicilegus	-5647.00802	-5646.549821	0.45819900000060443	0.9163980000012089	0.16921126031101627	0.3625792215666313	0.12442	0.05047	FALSE	FALSE
MGP AJ P0056108	M. spicilegus	spicilegus	-2152.349062	-2152.069971	0.2790909999998803	0.5581819999997606	0.2274968355806716	0.4007856869145697	0.15189	0.441	FALSE	FALSE
MGP AJ P0056802	M. spicilegus	spicilegus	-3299.919299	-3297.220044	2.6992549999999937	5.3985099999999875	0.010076975134715907	0.08872892126996325	0.38649	0.75281	FALSE	FALSE
MGP AJ P0056987	M. spicilegus	spicilegus	-8351.533125	-8351.486736	0.04638899999918067	0.09277799999836134	0.38033738558766805	0.48548747000295467	0.14252	0.10265	FALSE	FALSE
MGP AJ P0058058	M. spicilegus	spicilegus	-4291.762057	-4291.57073	0.1913269999995464	0.3826539999990928	0.2680931359464186	0.4240084470627035	0.05158	0.10958	FALSE	FALSE
MGP AJ P0058353	M. spicilegus	spicilegus	-2177.529612	-2176.312585	1.217026999999689	2.434053999999378	0.059362749946533885	0.2535231215637899	0.11884	0.0001	FALSE	FALSE
MGP AJ P0059228	M. spicilegus	spicilegus	-2594.235143	-2593.336474	0.8986689999996997	1.7973379999993995	0.09001732557103222	0.2952644729888822	0.0707	0.0001	FALSE	FALSE
MGP AJ P0059706	M. spicilegus	spicilegus	-1348.696411	-1348.47524	0.22117099999991296	0.44234199999982593	0.2529971162013847	0.41563447433671946	0.28668	0.49383	FALSE	FALSE
MGP AJ P0060635	M. spicilegus	spicilegus	-27875.01932	-27872.948528	2.070791999998619	4.141583999997238	0.02092099931958253	0.14836376293042014	0.06015	0.12086	FALSE	FALSE
MGP AJ P0061041	M. spicilegus	spicilegus	-1264.130619	-1263.230022	0.9005970000000616	1.8011940000001232	0.08978410655133476	0.29505363001010676	0.53285	0.0001	FALSE	FALSE
MGP AJ P0061442	M. spicilegus	spicilegus	-4675.075574	-4674.880762	0.19481200000063836	0.3896240000012767	0.2662485547534188	0.4231245932218505	0.24268	0.16205	FALSE	FALSE
MGP AJ P0062846	M. spicilegus	spicilegus	-3219.181189	-3219.015726	0.16546299999981784	0.3309259999996357	0.2825571669058511	0.43169700042842646	0.28916	0.41599	FALSE	FALSE
MGP AJ P0063320	M. spicilegus	spicilegus	-2011.284691	-2011.284702	-1.0999999858540832e-05	0.0	1.0	1.0	0.09808	1.90603	FALSE	FALSE
MGP AJ P0063711	M. spicilegus	spicilegus	-1404.826331	-1404.259875	0.5664560000000165	1.132912000000033	0.14357752767845292	0.3442068700766752	0.0502	0.23633	FALSE	FALSE
MGP AJ P0066481	M. spicilegus	spicilegus	-7731.076401	-7730.94246	0.13394100000004983	0.26788200000009965	0.30237804804499613	0.44324278403685474	0.17875	0.23187	FALSE	FALSE
MGP AJ P0066547	M. spicilegus	spicilegus	-690.880843	-690.880855	-1.1999999969702912e-05	0.0	1.0	1.0	0.1932	2.10851	FALSE	FALSE
MGP AJ P0067906	M. spicilegus	spicilegus		-7858.778238						0.0597	FALSE	FALSE
MGP AJ P0070241	M. spicilegus	spicilegus	-619.996637	-619.808358	0.1882789999999659	0.3765579999999318	0.2697255587491042	0.42472949126475407	0.07307	0.0001	FALSE	FALSE
MGP AJ P0073072	M. spicilegus	spicilegus	-7779.040341	-7779.038787	0.0015539999994871323	0.0031079999989742646	0.47777070686458906	0.5313656440291338	0.23781	0.24644	FALSE	FALSE
MGP AJ P0073142	M. spicilegus	spicilegus	-3755.364193	-3754.601605	0.7625880000000507	1.5251760000001013	0.10841894371198274	0.31420765942881695	0.31027	0.71516	FALSE	FALSE
MGP AJ P0074946	M. spicilegus	spicilegus	-2230.644076	-2227.709967	2.9341090000002623	5.868218000000525	0.007708324978511955	0.0721168639709213	0.34961	0.04705	FALSE	FALSE
MGP AJ P0078199	M. spicilegus	spicilegus	-1718.368225	-1719.235894	-0.867668999999978	0.0	1.0	1.0	0.02585	0.0001	FALSE	FALSE
MGP AJ P0078415	M. spicilegus	spicilegus	-1651.977447	-1651.493896	0.48355100000003404	0.9671020000000681	0.1627019983505454	0.3576793160568463	0.25081	0.0001	FALSE	FALSE
MGP AJ P0079271	M. spicilegus	spicilegus	-1100.805493	-1077.722344	23.08314900000005	46.1662980000001	5.431479946185429e-12	2.8246524615969535e-10	0.16751	1.19822	TRUE	TRUE
MGP AJ P0080041	M. spicilegus	spicilegus	-750.306535	-750.306499	3.6000000022795575e-05	7.200000004559115e-05	0.49661490311885303	0.5313656440291338	1.64824	0.0001	FALSE	FALSE
MGP AJ P0081550	M. spicilegus	spicilegus	-2803.718224	-2802.997409	0.7208150000001297	1.4416300000002593	0.11493787653459765	0.3197182819313094	0.08248	0.48491	FALSE	FALSE
MGP AJ P0082000	M. spicilegus	spicilegus	-4297.011375	-4287.007948	10.003426999999647	20.006853999999294	3.858253959145126e-06	8.231766192748735e-05	0.32495	0.52589	TRUE	FALSE
MGP AJ P0082186	M. spicilegus	spicilegus	-4274.721006	-4274.705958	0.01504800000020623	0.03009600000041246	0.4311362925373896	0.5155563929324354	0.27121	0.31152	FALSE	FALSE
MGP AJ P0083001	M. spicilegus	spicilegus	-7621.311447	-7621.289722	0.021724999999605643	0.043449999999211286	0.417440122896196	0.5076905757757024	0.17927	0.20124	FALSE	FALSE
MGP AJ P0083438	M. spicilegus	spicilegus	-521.536412	-521.525383	0.011029000000007727	0.022058000000015454	0.44096645455033545	0.5203072730619316	0.30683	0.37675	FALSE	FALSE
MGP AJ P0084170	M. spicilegus	spicilegus	-1873.544904	-1875.885169	-2.3402649999998175	0.0	1.0	1.0	0.44135	1.83871	FALSE	FALSE
MGP AJ P0084642	M. spicilegus	spicilegus	-1223.2141	-1223.214083	1.699999984339229e-05	3.399999968678458e-05	0.4976737999466818	0.5313656440291338	0.19933	2.18778	FALSE	FALSE
MGP AJ P0085104	M. spicilegus	spicilegus	-1001.957223	-999.856694	2.1005290000000514	4.201058000000103	0.020199383576531182	0.14531040706892207	0.25525	0.0001	FALSE	FALSE
MGP AJ P0086106	M. spicilegus	spicilegus	-273.136729	-273.136727	1.9999999949504854e-06	3.999999989900971e-06	0.4992021159721271	0.5313656440291338	0.0001	2.0836	FALSE	FALSE
MGP AJ P0087201	M. spicilegus	spicilegus	-4763.467569	-4763.426998	0.04057100000045466	0.08114200000090932	0.3878778659923604	0.4893682859076154	0.2039	0.25092	FALSE	FALSE
MGP AJ P0087729	M. spicilegus	spicilegus	-1232.766007	-1219.522121	13.243885999999975	26.48777199999995	1.3260579342425665e-07	3.6677807405573484e-06	0.20894	0.88035	TRUE	FALSE
MGP AJ P0088015	M. spicilegus	spicilegus	-7094.795021	-7093.47049	1.3245310000002064	2.649062000000413	0.05180550856087809	0.24058092700406042	0.02408	0.10602	FALSE	FALSE
MGP AJ P0088031	M. spicilegus	spicilegus	-3145.574212	-3142.955663	2.6185489999998026	5.237097999999605	0.011055063176592154	0.09505507186952833	0.17565	999.0	FALSE	FALSE
MGP AJ P0088394	M. spicilegus	spicilegus	-559.783034	-559.622408	0.16062600000009297	0.32125200000018594	0.2854281042727259	0.43293814323092583	0.73767	0.33253	FALSE	FALSE
MGP AJ P0088605	M. spicilegus	spicilegus	-1618.220233	-1618.165116	0.05511700000010933	0.11023400000021866	0.3699389436425733	0.4799563521208076	0.17625	0.12223	FALSE	FALSE
MGP AJ P0088759	M. spicilegus	spicilegus	-4207.610023	-4206.324268	1.285754999999881	2.571509999999762	0.054401914886669955	0.24446511358646875	0.15313	0.0001	FALSE	FALSE
MGP AJ P0089324	M. spicilegus	spicilegus	-3106.483361	-3106.13453	0.3488310000002457	0.6976620000004914	0.2017852065114074	0.3862778541059055	0.08528	0.03892	FALSE	FALSE
MGP AJ P0089342	M. spicilegus	spicilegus	-1104.310931	-1104.310931	0.0	0.0	1.0	1.0	0.0001	0.0001	FALSE	FALSE
MGP AJ P0089599	M. spicilegus	spicilegus	-5612.925364	-5608.82933	4.096034000000145	8.19206800000029	0.0021036967902343068	0.02530772584396332	0.0999	0.4497	TRUE	FALSE
MGP AJ P0091331	M. spicilegus	spicilegus	-2412.610949	-2411.94404	0.6669090000000324	1.3338180000000648	0.12406356288859212	0.3272543208714382	0.14436	0.28311	FALSE	FALSE
MGP AJ P0092331	M. spicilegus	spicilegus	-1309.302813	-1308.543701	0.7591119999999592	1.5182239999999183	0.10894422647042032	0.31457724155797895	0.36045	0.0001	FALSE	FALSE
MGP AJ P0092415	M. spicilegus	spicilegus	-1349.821514	-1349.770569	0.05094499999995605	0.1018899999999121	0.37478662081932035	0.48218695366449177	0.14656	0.21712	FALSE	FALSE
MGP AJ P0095511	M. spicilegus	spicilegus	-8486.775807	-8486.626487	0.14932000000044354	0.2986400000008871	0.2923681386834351	0.4368241605198413	0.30252	0.43206	FALSE	FALSE
MGP AJ P0097931	M. spicilegus	spicilegus	-1711.486	-1710.680513	0.8054870000000847	1.6109740000001693	0.10217747088048268	0.3089594690559347	0.52138	0.0001	FALSE	FALSE
MGP AKRJ P0020178	M. spicilegus	spicilegus	-1891.259666	-1872.630053	18.629612999999836	37.25922599999967	5.171226966205955e-10	2.0489960816494628e-08	0.31753	0.54997	TRUE	FALSE
MGP AKRJ P0020378	M. spicilegus	spicilegus	-1617.140097	-1616.705957	0.43414000000007036	0.8682800000001407	0.17571595890175098	0.36708938364694227	0.03515	0.0001	FALSE	FALSE
MGP AKRJ P0023713	M. spicilegus	spicilegus	-967.783788	-967.783835	-4.6999999995023245e-05	0.0	1.0	1.0	0.04161	2.16264	FALSE	FALSE
MGP AKRJ P0023999	M. spicilegus	spicilegus	-2133.639635	-2132.03649	1.6031450000000405	3.206290000000081	0.03667781993086242	0.20323420200314166	0.26831	0.0001	FALSE	FALSE
MGP AKRJ P0024637	M. spicilegus	spicilegus	-1345.873162	-1345.873196	-3.399999991415825e-05	0.0	1.0	1.0	0.02013	1.99746	FALSE	FALSE
MGP AKRJ P0025998	M. spicilegus	spicilegus	-4228.988253	-4228.521656	0.46659700000054727	0.9331940000010945	0.16701716960384677	0.36104490982775705	0.01424	0.0001	FALSE	FALSE
MGP AKRJ P0026295	M. spicilegus	spicilegus	-6436.654847	-6436.493938	0.16090900000017427	0.32181800000034855	0.2852585682506405	0.43293814323092583	0.13751	0.20916	FALSE	FALSE
MGP AKRJ P0026373	M. spicilegus	spicilegus	-3310.587135	-3310.547402	0.039733000000069296	0.07946600000013859	0.38901118962378795	0.489882186802407	0.11345	0.08382	FALSE	FALSE
MGP AKRJ P0026993	M. spicilegus	spicilegus	-6016.73288	-6002.741971	13.990908999999192	27.981817999998384	6.12303449658806e-08	1.7721304187951238e-06	0.16052	0.76898	TRUE	FALSE
MGP AKRJ P0027051	M. spicilegus	spicilegus	-1293.361689	-1293.319753	0.04193600000007791	0.08387200000015582	0.38605859722915725	0.4886291156462334	0.26971	0.21219	FALSE	FALSE
MGP AKRJ P0028432	M. spicilegus	spicilegus	-1220.016325	-1220.016325	0.0	0.0	1.0	1.0	0.0001	0.0001	FALSE	FALSE
MGP AKRJ P0028751	M. spicilegus	spicilegus	-2978.921688	-2977.091454	1.8302340000000186	3.660468000000037	0.027858990125800006	0.17473116608424188	0.16125	0.0001	FALSE	FALSE
MGP AKRJ P0028938	M. spicilegus	spicilegus	-1770.017688	-1766.49009	3.527597999999898	7.055195999999796	0.003951783077450702	0.042474223927174655	0.2597	0.50142	TRUE	FALSE
MGP AKRJ P0029244	M. spicilegus	spicilegus	-13619.145187	-13614.939576	4.205610999999408	8.411221999998816	0.0018645595919788344	0.02287177828735708	0.35625	0.05531	TRUE	FALSE
MGP AKRJ P0029717	M. spicilegus	spicilegus	-2064.696727	-2062.33628	2.360447000000022	4.720894000000044	0.01489912349220681	0.11732472245243297	0.04553	0.57534	FALSE	FALSE
MGP AKRJ P0031835	M. spicilegus	spicilegus	-1569.229568	-1569.017358	0.21220999999991363	0.42441999999982727	0.25736987471354233	0.41840413530034526	0.19215	0.09909	FALSE	FALSE
MGP AKRJ P0033884	M. spicilegus	spicilegus	-1977.55184	-1975.902892	1.6489480000000185	3.297896000000037	0.03468434137361804	0.19869371693377863	0.26721	0.0001	FALSE	FALSE
MGP AKRJ P0033977	M. spicilegus	spicilegus	-2217.075972	-2217.008673	0.06729900000027556	0.1345980000005511	0.3568557568264013	0.47230480628014126	0.45556	0.3465	FALSE	FALSE
MGP AKRJ P0034620	M. spicilegus	spicilegus	-707.743043	-706.895826	0.8472169999998869	1.6944339999997737	0.09650875010197746	0.30208146387719276	0.26784	999.0	FALSE	FALSE
MGP AKRJ P0035569	M. spicilegus	spicilegus	-972.419014	-971.915998	0.5030160000000024	1.0060320000000047	0.15792766463892588	0.35422982987340657	0.03124	0.10482	FALSE	FALSE
MGP AKRJ P0035973	M. spicilegus	spicilegus	-8889.977452	-8889.921308	0.05614399999831221	0.11228799999662442	0.36877708311435886	0.4788970184545289	0.19425	0.24297	FALSE	FALSE
MGP AKRJ P0036236	M. spicilegus	spicilegus	-6717.093237	-6716.156681	0.9365559999996549	1.8731119999993098	0.08555954174248893	0.29123800381315346	0.19454	0.46438	FALSE	FALSE
MGP AKRJ P0036280	M. spicilegus	spicilegus	-1917.609617	-1917.121676	0.48794100000009166	0.9758820000001833	0.16160879654686822	0.3567684796640458	0.09667	0.0001	FALSE	FALSE
MGP AKRJ P0036724	M. spicilegus	spicilegus	-3550.163284	-3544.85868	5.304604000000381	10.609208000000763	0.0005626293883564446	0.007991258097779657	0.14452	347.12415	TRUE	FALSE
MGP AKRJ P0036877	M. spicilegus	spicilegus	-2269.704408	-2269.587156	0.11725200000000768	0.23450400000001537	0.314102052843625	0.4501239918470054	0.1639	0.32544	FALSE	FALSE
MGP AKRJ P0036879	M. spicilegus	spicilegus	-7201.362744	-7201.224214	0.13853000000017346	0.2770600000003469	0.2993173517783093	0.44151066066951006	0.51803	0.80104	FALSE	FALSE
MGP AKRJ P0037538	M. spicilegus	spicilegus	-9260.506746	-9258.42268	2.0840659999994386	4.168131999998877	0.020595595150779106	0.1468284436665217	0.26424	0.73685	FALSE	FALSE
MGP AKRJ P0038338	M. spicilegus	spicilegus	-7181.935957	-7181.925057	0.01089999999931024	0.02179999999862048	0.4413101948484225	0.5203072730619316	0.19356	0.17636	FALSE	FALSE
MGP AKRJ P0038915	M. spicilegus	spicilegus	-1272.733597	-1272.286563	0.4470340000000306	0.8940680000000611	0.1721886470831343	0.36532709732240964	0.09952	0.0001	FALSE	FALSE
MGP AKRJ P0039089	M. spicilegus	spicilegus	-1584.45958	-1584.237848	0.2217319999999745	0.443463999999949	0.25272762563312	0.41559376514273766	0.0797	0.0001	FALSE	FALSE
MGP AKRJ P0039803	M. spicilegus	spicilegus	-1890.081184	-1889.808792	0.2723919999998543	0.5447839999997086	0.2302284081006203	0.4022139639982224	0.19303	0.08921	FALSE	FALSE
MGP AKRJ P0040832	M. spicilegus	spicilegus	-24719.684804	-24718.38321	1.3015940000004775	2.603188000000955	0.05332449570157746	0.24232722564379974	0.21986	0.33193	FALSE	FALSE
MGP AKRJ P0041088	M. spicilegus	spicilegus	-7081.007492	-7081.007319	0.00017299999944953015	0.0003459999988990603	0.49257967254656	0.5313656440291338	0.03455	0.0001	FALSE	FALSE
MGP AKRJ P0041599	M. spicilegus	spicilegus	-680.345589	-680.345589	0.0	0.0	1.0	1.0	0.0001	0.0001	FALSE	FALSE
MGP AKRJ P0043330	M. spicilegus	spicilegus	-5419.652354	-5418.368987	1.2833669999999984	2.5667339999999967	0.054566418143551905	0.24446511358646875	0.67014	0.0001	FALSE	FALSE
MGP AKRJ P0044839	M. spicilegus	spicilegus	-2210.8058	-2210.276204	0.5295960000003106	1.0591920000006212	0.15169977167857168	0.34985218382387023	0.22854	0.77166	FALSE	FALSE
MGP AKRJ P0045187	M. spicilegus	spicilegus	-4737.338696	-4736.403843	0.9348529999997481	1.8697059999994963	0.08575437774449629	0.29143453725653096	0.2504	0.11295	FALSE	FALSE
MGP AKRJ P0045506	M. spicilegus	spicilegus	-2785.336725	-2781.236292	4.100433000000066	8.200866000000133	0.0020935199973231497	0.025215678134223943	0.08022	0.95129	TRUE	FALSE
MGP AKRJ P0045869	M. spicilegus	spicilegus	-1768.964016	-1768.70454	0.25947599999994964	0.5189519999998993	0.2356445358053748	0.4051852402301821	0.20606	0.09489	FALSE	FALSE
MGP AKRJ P0046649	M. spicilegus	spicilegus	-3246.652671	-3246.543364	0.10930699999971694	0.21861399999943387	0.3200490080344583	0.4536775440352527	0.14089	0.08776	FALSE	FALSE
MGP AKRJ P0047701	M. spicilegus	spicilegus	-4198.921939	-4198.462045	0.4598939999996219	0.9197879999992438	0.16876532134920214	0.3624638438949283	0.0575	0.0001	FALSE	FALSE
MGP AKRJ P0047926	M. spicilegus	spicilegus	-1407.851966	-1407.198874	0.6530920000000151	1.3061840000000302	0.12654336345807135	0.32909324164341724	0.29364	0.0001	FALSE	FALSE
MGP AKRJ P0048253	M. spicilegus	spicilegus	-2639.588153	-2638.991218	0.5969350000000304	1.1938700000000608	0.13727515954786718	0.33940881434189835	0.1772	0.0001	FALSE	FALSE
MGP AKRJ P0048321	M. spicilegus	spicilegus	-1136.491701	-1136.491659	4.1999999893960194e-05	8.399999978792039e-05	0.4963436847973844	0.5313656440291338	0.0475	4.05846	FALSE	FALSE
MGP AKRJ P0049140	M. spicilegus	spicilegus	-469.920532	-469.780183	0.14034899999995787	0.28069799999991574	0.29812204370711637	0.44080388070717563	0.70178	1.22836	FALSE	FALSE
MGP AKRJ P0049280	M. spicilegus	spicilegus	-5248.732988	-5248.014753	0.7182349999993676	1.4364699999987351	0.11535571320804214	0.3203968835555774	0.32018	0.68048	FALSE	FALSE
MGP AKRJ P0049980	M. spicilegus	spicilegus	-1139.736829	-1139.565887	0.17094199999996817	0.34188399999993635	0.2793718774618266	0.42957099862507087	0.55567	0.31744	FALSE	FALSE
MGP AKRJ P0052903	M. spicilegus	spicilegus	-6826.926377	-6826.597938	0.32843899999988935	0.6568779999997787	0.20883214756234264	0.3903386359809044	0.09014	0.18661	FALSE	FALSE
MGP AKRJ P0053272	M. spicilegus	spicilegus	-6215.668121	-6215.65351	0.014610999999604246	0.029221999999208492	0.43213372822793544	0.5158856754089226	0.54822	0.52101	FALSE	FALSE
MGP AKRJ P0053887	M. spicilegus	spicilegus	-1574.399962	-1574.399958	3.999999989900971e-06	7.999999979801942e-06	0.4988716223388327	0.5313656440291338	0.1495	1.91602	FALSE	FALSE
MGP AKRJ P0054416	M. spicilegus	spicilegus	-7044.173816	-7041.105912	3.0679040000004534	6.135808000000907	0.006623549873976983	0.06420984999190309	0.13895	0.0001	FALSE	FALSE
MGP AKRJ P0054815	M. spicilegus	spicilegus	-2737.053129	-2736.480054	0.5730749999997897	1.1461499999995794	0.14217827103368694	0.343242271825765	0.04195	0.0001	FALSE	FALSE
MGP AKRJ P0055532	M. spicilegus	spicilegus	-2887.699678	-2887.046575	0.653103000000101	1.306206000000202	0.12654136515155076	0.32909324164341724	0.04292	0.0001	FALSE	FALSE
MGP AKRJ P0056641	M. spicilegus	spicilegus	-1692.482434	-1689.963229	2.5192050000000563	5.038410000000113	0.012395617263508685	0.10305598532567378	0.14101	1.25338	FALSE	FALSE
MGP AKRJ P0057317	M. spicilegus	spicilegus	-5716.441345	-5715.881664	0.5596810000006371	1.1193620000012743	0.14502793665720157	0.34556249076667905	0.04407	0.0001	FALSE	FALSE
MGP AKRJ P0057661	M. spicilegus	spicilegus	-4142.888063	-4142.150937	0.7371259999999893	1.4742519999999786	0.11233801015985456	0.3183497685887086	0.07834	0.0001	FALSE	FALSE
MGP AKRJ P0058094	M. spicilegus	spicilegus	-1558.826123	-1558.460401	0.3657220000000052	0.7314440000000104	0.19620776598779674	0.3818975718105556	0.0142	0.0001	FALSE	FALSE
MGP AKRJ P0066298	M. spicilegus	spicilegus	-1542.544284	-1542.379438	0.16484600000012506	0.3296920000002501	0.282920252966471	0.43169700042842646	0.00934	0.0001	FALSE	FALSE
MGP AKRJ P0066392	M. spicilegus	spicilegus	-928.895927	-928.895923	3.999999989900971e-06	7.999999979801942e-06	0.4988716223388327	0.5313656440291338	0.23306	2.08404	FALSE	FALSE
MGP AKRJ P0066512	M. spicilegus	spicilegus	-1851.872609	-1851.786356	0.0862529999999424	0.1725059999998848	0.3389470911368094	0.46450544949231976	0.58335	0.32309	FALSE	FALSE
MGP AKRJ P0066819	M. spicilegus	spicilegus	-1571.449582	-1570.848291	0.6012909999999465	1.202581999999893	0.13640311487908435	0.33885118545099213	0.56906	0.86386	FALSE	FALSE
MGP AKRJ P0067206	M. spicilegus	spicilegus	-2630.072341	-2626.31038	3.7619610000001558	7.5239220000003115	0.0030442488828799556	0.0345811434534202	0.30811	999.0	TRUE	FALSE
MGP AKRJ P0068922	M. spicilegus	spicilegus	-7006.489491	-6992.484357	14.005133999999998	28.010267999999996	6.033672172078421e-08	1.7564494646706425e-06	0.189	0.57236	TRUE	FALSE
MGP AKRJ P0069649	M. spicilegus	spicilegus	-3531.019074	-3530.777195	0.24187899999969886	0.4837579999993977	0.24336250501036874	0.40993869955799156	0.40377	0.25151	FALSE	FALSE
MGP AKRJ P0070902	M. spicilegus	spicilegus	-2317.793561	-2316.003775	1.7897859999998218	3.5795719999996436	0.029247110142860105	0.17960171880470982	0.06641	999.0	FALSE	FALSE
MGP AKRJ P0071421	M. spicilegus	spicilegus	-4645.638493	-4645.565256	0.07323700000051758	0.14647400000103517	0.3509639816745962	0.46990669843444177	0.25813	0.33204	FALSE	FALSE
MGP AKRJ P0071649	M. spicilegus	spicilegus	-3250.712995	-3249.455326	1.257669000000078	2.515338000000156	0.05637172874898679	0.24807038852297625	0.31197	0.53891	FALSE	FALSE
MGP AKRJ P0074155	M. spicilegus	spicilegus	-3371.776462	-3370.442391	1.334070999999767	2.668141999999534	0.05118773790890711	0.2391546261819572	0.11896	0.0001	FALSE	FALSE
MGP AKRJ P0074770	M. spicilegus	spicilegus	-4678.674866	-4661.925299	16.749566999999843	33.499133999999685	3.564786421739533e-09	1.2445591755618614e-07	0.09038	0.45883	TRUE	FALSE
MGP AKRJ P0075997	M. spicilegus	spicilegus	-1777.62757	-1776.503598	1.1239720000000943	2.2479440000001887	0.0668960299346223	0.26622433594946343	0.07933	0.24285	FALSE	FALSE
MGP AKRJ P0077961	M. spicilegus	spicilegus	-3478.068292	-3477.939324	0.1289679999999862	0.2579359999999724	0.30577085470843884	0.4449966454254135	0.17664	0.29237	FALSE	FALSE
MGP AKRJ P0079402	M. spicilegus	spicilegus	-2963.107377	-2963.107377	0.0	0.0	1.0	1.0	0.0001	0.0001	FALSE	FALSE
MGP AKRJ P0079642	M. spicilegus	spicilegus	-2527.904937	-2527.904124	0.0008129999996526749	0.0016259999993053498	0.48391753350451544	0.5313656440291338	0.20612	0.21213	FALSE	FALSE
MGP AKRJ P0081659	M. spicilegus	spicilegus	-5035.797121	-5035.78993	0.007190999999693304	0.014381999999386608	0.4522712894189833	0.5276234168534347	0.18579	0.16834	FALSE	FALSE
MGP AKRJ P0082839	M. spicilegus	spicilegus	-2786.107609	-2781.335765	4.771844000000328	9.543688000000657	0.0010031909554532644	0.013284962453847273	0.10728	0.53913	TRUE	FALSE
MGP AKRJ P0085157	M. spicilegus	spicilegus	-3272.55741	-3272.478354	0.07905600000003687	0.15811200000007375	0.34545036703446097	0.4678270885733182	0.08373	0.05556	FALSE	FALSE
MGP AKRJ P0086146	M. spicilegus	spicilegus	-2469.753679	-2469.688676	0.06500299999970593	0.13000599999941187	0.3592129089938997	0.47356410300169566	0.29536	0.45073	FALSE	FALSE
MGP AKRJ P0087527	M. spicilegus	spicilegus	-2777.649986	-2776.275511	1.374475000000075	2.74895000000015	0.04865915927021131	0.23291548672725787	0.38063	1.79404	FALSE	FALSE
MGP AKRJ P0087758	M. spicilegus	spicilegus	-1684.138832	-1683.570016	0.5688160000001972	1.1376320000003943	0.1430766272122647	0.34394035113057064	0.70844	999.0	FALSE	FALSE
MGP AKRJ P0088359	M. spicilegus	spicilegus	-1316.438611	-1315.418363	1.0202480000000378	2.0404960000000756	0.07657984922836528	0.2806548698026682	0.02113	3.24455	FALSE	FALSE
MGP AKRJ P0088382	M. spicilegus	spicilegus	-2371.343097	-2346.466145	24.876952000000074	49.75390400000015	8.714551975738612e-13	5.1185177339852965e-11	0.065	0.56216	TRUE	FALSE
MGP AKRJ P0088614	M. spicilegus	spicilegus	-1046.286668	-1043.125426	3.161241999999902	6.322483999999804	0.005960825606936675	0.05929194740386695	0.39167	1.22957	FALSE	FALSE
MGP AKRJ P0088798	M. spicilegus	spicilegus	-1355.170538	-1354.579096	0.5914420000001428	1.1828840000002856	0.13838482581465106	0.3396508177775257	0.06102	0.0001	FALSE	FALSE
MGP AKRJ P0089269	M. spicilegus	spicilegus	-3659.990579	-3659.743912	0.2466669999998885	0.493333999999777	0.24122192045172797	0.4084451205206891	0.1249	0.06189	FALSE	FALSE
MGP AKRJ P0089568	M. spicilegus	spicilegus	-4143.671548	-4143.646438	0.025110000000495347	0.050220000000990694	0.41134044934404396	0.5035033973929743	0.15373	0.12866	FALSE	FALSE
MGP AKRJ P0089912	M. spicilegus	spicilegus	-6110.373159	-6109.965551	0.40760799999952724	0.8152159999990545	0.18329130918199882	0.3742374980955456	0.10171	0.04344	FALSE	FALSE
MGP AKRJ P0090901	M. spicilegus	spicilegus	-3546.793409	-3545.991482	0.8019269999999779	1.6038539999999557	0.10267894838533778	0.3097178687560234	0.07481	0.0001	FALSE	FALSE
MGP AKRJ P0091227	M. spicilegus	spicilegus	-1299.33482	-1299.334816	3.999999989900971e-06	7.999999979801942e-06	0.4988716223388327	0.5313656440291338	0.22998	2.1373	FALSE	FALSE
MGP AKRJ P0092017	M. spicilegus	spicilegus	-3937.250897	-3937.238199	0.01269800000000032	0.02539600000000064	0.43669214325287653	0.5180262677164758	0.26149	0.23266	FALSE	FALSE
MGP AKRJ P0092253	M. spicilegus	spicilegus	-3463.128207	-3462.690403	0.43780400000014197	0.8756080000002839	0.17470372061746495	0.36658268088236784	0.02573	0.0001	FALSE	FALSE
MGP AKRJ P0092896	M. spicilegus	spicilegus	-3592.802106	-3591.480375	1.3217309999999998	2.6434619999999995	0.051988370573210436	0.24077174405079138	0.14927	0.64004	FALSE	FALSE
MGP AKRJ P0092906	M. spicilegus	spicilegus	-291.031081	-291.031081	0.0	0.0	1.0	1.0	0.02925	1.78253	FALSE	FALSE
MGP AKRJ P0093705	M. spicilegus	spicilegus	-6048.273328	-6048.221657	0.05167100000016944	0.10334200000033889	0.3739276878415977	0.4818138423993132	0.05595	0.0812	FALSE	FALSE
MGP AKRJ P0094967	M. spicilegus	spicilegus	-392.301306	-392.301302	3.999999989900971e-06	7.999999979801942e-06	0.4988716223388327	0.5313656440291338	0.14896	1.91353	FALSE	FALSE
MGP AKRJ P0096261	M. spicilegus	spicilegus	-965.303062	-965.303061	9.999999974752427e-07	1.9999999949504854e-06	0.4994358106052276	0.5313656440291338	0.82628	1.79392	FALSE	FALSE
MGP BALBcJ P0011801	M. spicilegus	spicilegus	-1072.690033	-1071.811622	0.8784110000001419	1.7568220000002839	0.09251070265222269	0.29798631470364406	0.61671	999.0	FALSE	FALSE
MGP BALBcJ P0018962	M. spicilegus	spicilegus	-908.441582	-907.675568	0.766014000000041	1.532028000000082	0.10790416655279161	0.3137419190683978	0.24305	0.0001	FALSE	FALSE
MGP BALBcJ P0020520	M. spicilegus	spicilegus	-2043.899039	-2043.585452	0.3135869999998704	0.6271739999997408	0.2141969039809749	0.39273336979277346	0.0305	0.0001	FALSE	FALSE
MGP BALBcJ P0022319	M. spicilegus	spicilegus	-5092.261188	-5091.598418	0.662770000000819	1.325540000001638	0.12480010445873008	0.32773219401630466	0.52471	0.24903	FALSE	FALSE
MGP BALBcJ P0023364	M. spicilegus	spicilegus	-4683.705545	-4682.652921	1.0526239999999234	2.105247999999847	0.07339727095850543	0.2751351146335778	0.12225	0.0001	FALSE	FALSE
MGP BALBcJ P0025476	M. spicilegus	spicilegus	-14814.163222	-14812.07185	2.0913719999989553	4.182743999997911	0.020418765346067853	0.1460468280662518	0.18121	0.29994	FALSE	FALSE
MGP BALBcJ P0025774	M. spicilegus	spicilegus	-1709.552944	-1707.681705	1.8712390000000596	3.742478000000119	0.02652286088630625	0.16911287736255934	0.32909	3.5014	FALSE	FALSE
MGP BALBcJ P0026547	M. spicilegus	spicilegus	-2852.164929	-2850.40959	1.7553389999998217	3.5106779999996434	0.030487248936488312	0.18393666503373762	0.07748	999.0	FALSE	FALSE
MGP BALBcJ P0026938	M. spicilegus	spicilegus	-13607.909691	-13607.195277	0.7144140000000334	1.4288280000000668	0.11597790237394112	0.32084968649236734	0.14274	0.25104	FALSE	FALSE
MGP BALBcJ P0027416	M. spicilegus	spicilegus	-7272.830683	-7272.516565	0.31411800000023504	0.6282360000004701	0.21400154991962447	0.39273336979277346	0.17389	0.1005	FALSE	FALSE
MGP BALBcJ P0027854	M. spicilegus	spicilegus	-2034.437749	-2034.026749	0.41099999999983083	0.8219999999996617	0.18229803053915689	0.3733471345775107	0.47283	0.0001	FALSE	FALSE
MGP BALBcJ P0027988	M. spicilegus	spicilegus	-8252.499004	-8252.476581	0.022422999998525484	0.04484599999705097	0.4161437279358854	0.5066693236727003	0.13665	0.11919	FALSE	FALSE
MGP BALBcJ P0031144	M. spicilegus	spicilegus	-5507.11347	-5507.109187	0.004283000000214088	0.008566000000428176	0.4631294660423517	0.5313656440291338	0.15952	0.16844	FALSE	FALSE
MGP BALBcJ P0032234	M. spicilegus	spicilegus	-2898.959585	-2898.019588	0.9399969999999485	1.879993999999897	0.08516741483911133	0.29077342120644506	0.1213	0.0001	FALSE	FALSE
MGP BALBcJ P0034694	M. spicilegus	spicilegus	-4364.879392	-4363.910516	0.9688759999999093	1.9377519999998185	0.08195641322073706	0.28861645670375374	0.24762	0.06571	FALSE	FALSE
MGP BALBcJ P0035202	M. spicilegus	spicilegus	-1244.95191	-1244.546499	0.4054109999999582	0.8108219999999164	0.1839386688540392	0.3748977643102592	0.06992	0.0001	FALSE	FALSE
MGP BALBcJ P0036721	M. spicilegus	spicilegus	-2236.589353	-2235.863205	0.7261479999997391	1.4522959999994782	0.114079948466076	0.3190167911702083	0.27701	0.08277	FALSE	FALSE
MGP BALBcJ P0039326	M. spicilegus	spicilegus	-1627.434036	-1627.063416	0.3706200000001445	0.741240000000289	0.1946319756186966	0.38131560418688976	0.18931	0.0001	FALSE	FALSE
MGP BALBcJ P0040744	M. spicilegus	spicilegus	-1375.583373	-1374.598112	0.9852610000000368	1.9705220000000736	0.08019623275632161	0.28608766847869643	0.04287	0.34116	FALSE	FALSE
MGP BALBcJ P0041908	M. spicilegus	spicilegus	-314.057146	-313.848864	0.20828199999999697	0.41656399999999394	0.2593282699451762	0.4197025500394976	0.02855	0.0001	FALSE	FALSE
MGP BALBcJ P0041910	M. spicilegus	spicilegus	-2047.963009	-2023.857494	24.10551499999997	48.21102999999994	1.913646976102719e-12	1.0498772009003104e-10	0.12286	3.72231	TRUE	FALSE
MGP BALBcJ P0041953	M. spicilegus	spicilegus	-1583.298559	-1582.932135	0.3664240000000518	0.7328480000001036	0.19598079783125052	0.3818574046760833	0.09262	0.33094	FALSE	FALSE
MGP BALBcJ P0042125	M. spicilegus	spicilegus	-2558.474136	-2555.264886	3.2092499999998836	6.418499999999767	0.005646875733251279	0.05675686344886391	0.44892	0.79385	FALSE	FALSE
MGP BALBcJ P0043373	M. spicilegus	spicilegus	-1607.198862	-1605.481606	1.7172559999999066	3.4345119999998133	0.03192372242851791	0.18917410590430347	0.01201	0.14626	FALSE	FALSE
MGP BALBcJ P0043418	M. spicilegus	spicilegus	-3469.628398	-3468.46183	1.1665679999996428	2.3331359999992856	0.06332325398863728	0.2603462800266351	0.09891	0.0001	FALSE	FALSE
MGP BALBcJ P0044378	M. spicilegus	spicilegus	-1965.821057	-1964.898815	0.9222420000000966	1.8444840000001932	0.08721315155019693	0.29325506325210515	0.11282	0.0001	FALSE	FALSE
MGP BALBcJ P0044473	M. spicilegus	spicilegus	-6084.702619	-6084.443993	0.25862599999982194	0.5172519999996439	0.23600813017301572	0.4054320326096378	0.12764	0.06282	FALSE	FALSE
MGP BALBcJ P0045466	M. spicilegus	spicilegus	-1825.134902	-1820.459052	4.675850000000082	9.351700000000164	0.0011138936507846756	0.014500949286942615	0.31652	0.55009	TRUE	FALSE
MGP BALBcJ P0045824	M. spicilegus	spicilegus	-2761.572005	-2761.221303	0.35070200000018303	0.7014040000003661	0.20115616584640653	0.38581335304962916	0.13906	0.0001	FALSE	FALSE
MGP BALBcJ P0046134	M. spicilegus	spicilegus	-6095.227582	-6094.676852	0.5507300000008399	1.1014600000016799	0.14697295924450096	0.34667445840931055	0.20836	0.0965	FALSE	FALSE
MGP BALBcJ P0046516	M. spicilegus	spicilegus	-2012.316951	-2011.515595	0.8013559999999416	1.6027119999998831	0.10275965193190735	0.3097178687560234	0.06199	0.0001	FALSE	FALSE
MGP BALBcJ P0048117	M. spicilegus	spicilegus	-6275.097107	-6274.348755	0.7483519999996133	1.4967039999992267	0.11058960131983421	0.3165590282025486	0.02422	0.0001	FALSE	FALSE
MGP BALBcJ P0048152	M. spicilegus	spicilegus	-832.883629	-831.003087	1.8805419999999913	3.7610839999999826	0.026229279721757117	0.1679918909696888	0.10749	0.54541	FALSE	FALSE
MGP BALBcJ P0048194	M. spicilegus	spicilegus	-4644.077281	-4643.901572	0.17570900000009715	0.3514180000001943	0.2766557651050414	0.4282673955614081	0.05783	0.09381	FALSE	FALSE
MGP BALBcJ P0048453	M. spicilegus	spicilegus	-5240.893028	-5240.070115	0.8229129999999714	1.6458259999999427	0.09976399411232569	0.30572454117959896	0.08908	0.0001	FALSE	FALSE
MGP BALBcJ P0048603	M. spicilegus	spicilegus	-7730.906166	-7729.886052	1.0201139999999214	2.0402279999998427	0.07659334203427849	0.2806548698026682	0.08349	0.18838	FALSE	FALSE
MGP BALBcJ P0049137	M. spicilegus	spicilegus	-1373.060952	-1373.021539	0.039412999999967724	0.07882599999993545	0.3894473640109079	0.4902460829108567	0.13028	0.16708	FALSE	FALSE
MGP BALBcJ P0050829	M. spicilegus	spicilegus	-3987.041056	-3967.329413	19.711643000000095	39.42328600000019	1.706018720622004e-10	7.187593639413801e-09	0.07924	0.48055	TRUE	FALSE
MGP BALBcJ P0052091	M. spicilegus	spicilegus	-3191.854577	-3191.562828	0.2917489999999816	0.5834979999999632	0.22247223685249862	0.39776281833095634	0.04629	0.0001	FALSE	FALSE
MGP BALBcJ P0057073	M. spicilegus	spicilegus	-2975.719993	-2975.701652	0.01834099999996397	0.03668199999992794	0.4240569696369559	0.5111482161034834	0.46262	0.35188	FALSE	FALSE
MGP BALBcJ P0058342	M. spicilegus	spicilegus	-2739.184534	-2738.622751	0.561783000000105	1.12356600000021	0.14457594782037358	0.34527405859517585	0.0653	0.30983	FALSE	FALSE
MGP BALBcJ P0061676	M. spicilegus	spicilegus	-2711.068626	-2695.426914	15.641712000000098	31.283424000000196	1.1148766636999525e-08	3.590981770014202e-07	0.34242	0.80609	TRUE	FALSE
MGP BALBcJ P0062781	M. spicilegus	spicilegus	-3689.292861	-3689.016166	0.2766950000000179	0.5533900000000358	0.22846792040727104	0.4014168898938239	0.05102	0.0001	FALSE	FALSE
MGP BALBcJ P0062830	M. spicilegus	spicilegus	-2277.862889	-2271.764839	6.0980500000000575	12.196100000000115	0.00023944764450615835	0.003672633994460816	0.05198	0.33873	TRUE	FALSE
MGP BALBcJ P0063434	M. spicilegus	spicilegus	-1407.194844	-1407.194832	1.2000000197076588e-05	2.4000000394153176e-05	0.49804559775395185	0.5313656440291338	0.31219	2.09993	FALSE	FALSE
MGP BALBcJ P0063480	M. spicilegus	spicilegus	-1444.316703	-1444.238435	0.07826799999998002	0.15653599999996004	0.34618298545965415	0.468040127854768	0.03308	0.0001	FALSE	FALSE
MGP BALBcJ P0063954	M. spicilegus	spicilegus	-1251.749316	-1251.66252	0.08679599999982202	0.17359199999964403	0.3384695081613893	0.4642188562233706	0.4978	0.43259	FALSE	FALSE
MGP BALBcJ P0065904	M. spicilegus	spicilegus	-697.678798	-697.678794	3.999999989900971e-06	7.999999979801942e-06	0.4988716223388327	0.5313656440291338	0.18307	2.08949	FALSE	FALSE
MGP BALBcJ P0066736	M. spicilegus	spicilegus	-1255.223127	-1254.569386	0.6537410000000818	1.3074820000001637	0.12642552974346455	0.32909324164341724	0.54935	1.33561	FALSE	FALSE
MGP BALBcJ P0066772	M. spicilegus	spicilegus	-3123.261249	-3122.418889	0.8423600000000988	1.6847200000001976	0.09714922715092407	0.30324129927021337	0.0261	0.0001	FALSE	FALSE
MGP BALBcJ P0067793	M. spicilegus	spicilegus	-4309.09725	-4308.943143	0.15410699999938515	0.3082139999987703	0.2893891098490201	0.435298527568559	0.01832	0.0001	FALSE	FALSE
MGP BALBcJ P0069134	M. spicilegus	spicilegus	-1448.718499	-1448.61418	0.10431900000003225	0.2086380000000645	0.3239185131759695	0.4552901680911514	0.03797	0.0001	FALSE	FALSE
MGP BALBcJ P0069274	M. spicilegus	spicilegus	-2545.265155	-2545.083382	0.18177300000024843	0.36354600000049686	0.27327172150430323	0.42634658425319805	0.34305	0.69927	FALSE	FALSE
MGP BALBcJ P0069301	M. spicilegus	spicilegus	-10812.786303	-10809.202578	3.5837250000004133	7.1674500000008265	0.003711911416875195	0.040330180084329516	0.43093	0.0001	TRUE	FALSE
MGP BALBcJ P0069529	M. spicilegus	spicilegus	-1236.464594	-1234.027509	2.4370850000000246	4.874170000000049	0.01363077414769982	0.10967226419402314	0.42159	0.0001	FALSE	FALSE
MGP BALBcJ P0070689	M. spicilegus	spicilegus	-1915.36642	-1915.113286	0.2531340000000455	0.506268000000091	0.23837944427874633	0.4067131962760538	0.09046	0.0001	FALSE	FALSE
MGP BALBcJ P0071793	M. spicilegus	spicilegus	-744.634883	-742.524149	2.1107339999999795	4.221467999999959	0.019957806428713722	0.14412439223759874	0.69029	0.0001	FALSE	FALSE
MGP BALBcJ P0072885	M. spicilegus	spicilegus	-4990.075168	-4989.830907	0.24426100000073347	0.48852200000146695	0.2422936740790449	0.40914972698786795	0.03397	0.0001	FALSE	FALSE
MGP BALBcJ P0076037	M. spicilegus	spicilegus	-2099.171071	-2099.007636	0.16343500000039057	0.32687000000078115	0.2837539920309726	0.4321005963747539	0.38331	0.19481	FALSE	FALSE
MGP BALBcJ P0076183	M. spicilegus	spicilegus	-3554.589505	-3554.575459	0.014045999999780179	0.028091999999560358	0.43344635687310845	0.516362369551969	0.08996	0.10275	FALSE	FALSE
MGP BALBcJ P0076245	M. spicilegus	spicilegus	-817.679942	-817.679942	0.0	0.0	1.0	1.0	0.0001	0.0001	FALSE	FALSE
MGP BALBcJ P0077681	M. spicilegus	spicilegus	-358.748645	-358.74867	-2.4999999993724487e-05	0.0	1.0	1.0	0.02473	1.75636	FALSE	FALSE
MGP BALBcJ P0078769	M. spicilegus	spicilegus	-3327.284789	-3327.275148	0.009640999999646738	0.019281999999293475	0.4447805317245795	0.5225598855795257	0.08294	0.09687	FALSE	FALSE
MGP BALBcJ P0078977	M. spicilegus	spicilegus	-8864.724959	-8864.481424	0.2435349999996106	0.4870699999992212	0.24261861483252242	0.409213998159246	0.21265	0.14856	FALSE	FALSE
MGP BALBcJ P0079332	M. spicilegus	spicilegus	-2086.22566	-2085.813018	0.41264200000023266	0.8252840000004653	0.1818198820678315	0.3729399183334629	0.37557	1.0744	FALSE	FALSE
MGP BALBcJ P0080572	M. spicilegus	spicilegus	-1222.473799	-1221.550991	0.9228080000000318	1.8456160000000637	0.08714707080569886	0.29318177290933395	0.40694	0.80103	FALSE	FALSE
MGP BALBcJ P0080884	M. spicilegus	spicilegus	-1820.267322	-1820.066087	0.20123499999999694	0.4024699999999939	0.26290819758050143	0.42103261472996095	0.02266	0.0001	FALSE	FALSE
MGP BALBcJ P0081658	M. spicilegus	spicilegus	-1162.303965	-1146.170187	16.13377800000012	32.26755600000024	6.716889639465094e-09	2.25818663468212e-07	0.18526	0.3518	TRUE	FALSE
MGP BALBcJ P0081741	M. spicilegus	spicilegus	-6927.378919	-6925.87134	1.507579000000078	3.015158000000156	0.04124470806105878	0.21327209217486892	0.14819	0.36331	FALSE	FALSE
MGP BALBcJ P0081757	M. spicilegus	spicilegus	-4844.872718	-4844.849599	0.023118999999496737	0.04623799999899347	0.41487187466599285	0.505614020327101	0.06066	0.07741	FALSE	FALSE
MGP BALBcJ P0082630	M. spicilegus	spicilegus	-5425.341697	-5425.08749	0.2542069999999512	0.5084139999999024	0.23791311524574416	0.4063569031352644	0.01064	0.0001	FALSE	FALSE
MGP BALBcJ P0082975	M. spicilegus	spicilegus	-7505.871699	-7496.22443	9.647269000000051	19.294538000000102	5.601318049059688e-06	0.00011651908483304371	0.16393	0.58635	TRUE	FALSE
MGP BALBcJ P0083343	M. spicilegus	spicilegus	-6235.070828	-6235.064336	0.006491999999525433	0.012983999999050866	0.45463976257051214	0.529166217557103	0.17954	0.19121	FALSE	FALSE
MGP BALBcJ P0084780	M. spicilegus	spicilegus	-24216.978295	-24214.700662	2.277633000001515	4.55526600000303	0.01640883287059888	0.12579193187893276	0.57499	0.08821	FALSE	FALSE
MGP BALBcJ P0084999	M. spicilegus	spicilegus	-4868.414574	-4850.421639	17.992935000000216	35.98587000000043	9.93768034939004e-10	3.8164514726407516e-08	0.14887	0.59535	TRUE	FALSE
MGP BALBcJ P0087874	M. spicilegus	spicilegus	-2352.169186	-2351.910615	0.25857100000030186	0.5171420000006037	0.23603168808811464	0.4054320326096378	0.24289	0.11596	FALSE	FALSE
MGP BALBcJ P0090741	M. spicilegus	spicilegus	-1865.858037	-1865.748301	0.10973599999988437	0.21947199999976874	0.31972126133444645	0.4535971574913964	0.15965	0.31114	FALSE	FALSE
MGP BALBcJ P0091382	M. spicilegus	spicilegus	-9241.022617	-9240.822553	0.200064000000566	0.400128000001132	0.2635115798747336	0.4215931942075333	0.15024	0.22016	FALSE	FALSE
MGP BALBcJ P0091428	M. spicilegus	spicilegus	-4860.595872	-4859.717021	0.8788509999994858	1.7577019999989716	0.09245570300564508	0.29798631470364406	0.04228	0.0001	FALSE	FALSE
MGP BALBcJ P0091632	M. spicilegus	spicilegus	-2700.623798	-2691.020255	9.603543000000172	19.207086000000345	5.8638626247686915e-06	0.00012122291575220577	0.21008	0.80534	TRUE	FALSE
MGP BALBcJ P0091696	M. spicilegus	spicilegus	-559.096183	-559.096185	-1.9999999949504854e-06	0.0	1.0	1.0	0.70076	2.21912	FALSE	FALSE
MGP BALBcJ P0092009	M. spicilegus	spicilegus	-1273.646168	-1273.646115	5.29999999798747e-05	0.0001059999999597494	0.49589271039640925	0.5313656440291338	0.50601	22.99725	FALSE	FALSE
MGP BALBcJ P0092011	M. spicilegus	spicilegus	-5452.184775	-5451.426507	0.7582679999995889	1.5165359999991779	0.10907222662705245	0.31458295288016136	0.09476	0.24116	FALSE	FALSE
MGP BALBcJ P0092236	M. spicilegus	spicilegus	-2709.931372	-2709.919889	0.01148300000022573	0.02296600000045146	0.43977276091689377	0.519598984469907	0.25671	0.31752	FALSE	FALSE
MGP BALBcJ P0093155	M. spicilegus	spicilegus	-2399.728383	-2398.460046	1.268336999999974	2.536673999999948	0.05561443336676999	0.24654675896752204	0.25621	0.0001	FALSE	FALSE
MGP BALBcJ P0094504	M. spicilegus	spicilegus	-4048.323672	-4048.316911	0.0067610000000968284	0.013522000000193657	0.4537136794620308	0.5286267315552367	0.10948	0.0964	FALSE	FALSE
MGP BALBcJ P0095206	M. spicilegus	spicilegus	-2408.287508	-2407.422158	0.8653500000000349	1.7307000000000698	0.09416076288717427	0.30014816832928914	0.30256	0.84212	FALSE	FALSE
MGP BALBcJ P0097011	M. spicilegus	spicilegus	-3325.973134	-3325.066932	0.9062019999996664	1.8124039999993329	0.08911005817893344	0.29440218662680434	0.24457	0.79288	FALSE	FALSE
MGP BALBcJ P0097676	M. spicilegus	spicilegus	-4567.251215	-4547.651222	19.599992999999813	39.199985999999626	1.9127148779372768e-10	7.957690856751547e-09	0.15578	1.06196	TRUE	FALSE
MGP BALBcJ P0097728	M. spicilegus	spicilegus	-1385.831522	-1385.831522	0.0	0.0	1.0	1.0	0.19127	2.10289	FALSE	FALSE
MGP C3HHeJ P0011735	M. spicilegus	spicilegus	-1722.231773	-1722.184497	0.047276000000010754	0.09455200000002151	0.37923404115534315	0.48484659422997456	0.22166	0.2964	FALSE	FALSE
MGP C3HHeJ P0018972	M. spicilegus	spicilegus	-1633.052364	-1631.82737	1.2249939999999242	2.4499879999998484	0.058762883278963694	0.25202767890922095	0.11847	0.0001	FALSE	FALSE
MGP C3HHeJ P0019097	M. spicilegus	spicilegus	-1578.127869	-1576.686999	1.4408699999999044	2.881739999999809	0.044794583107060054	0.22319057501197337	0.44072	0.67894	FALSE	FALSE
MGP C3HHeJ P0019800	M. spicilegus	spicilegus	-3979.047508	-3978.049793	0.997714999999971	1.995429999999942	0.07888714063310436	0.2845340492085914	0.54729	0.85356	FALSE	FALSE
MGP C3HHeJ P0020068	M. spicilegus	spicilegus	-10556.904918	-10556.763237	0.14168100000097184	0.28336200000194367	0.2972530311107217	0.4404257574174295	0.25217	0.195	FALSE	FALSE
MGP C3HHeJ P0020539	M. spicilegus	spicilegus	-6463.088779	-6463.084365	0.004413999999997031	0.008827999999994063	0.46257148366137524	0.5313656440291338	0.30446	0.31903	FALSE	FALSE
MGP C3HHeJ P0020599	M. spicilegus	spicilegus	-2142.815975	-2142.701986	0.11398899999994683	0.22797799999989365	0.31651359048040173	0.4510329957109763	0.01717	0.0001	FALSE	FALSE
MGP C3HHeJ P0020702	M. spicilegus	spicilegus	-4654.18597	-4654.186007	-3.699999979289714e-05	0.0	1.0	1.0	0.04351	2.18663	FALSE	FALSE
MGP C3HHeJ P0020964	M. spicilegus	spicilegus	-1393.271898	-1392.716121	0.5557770000000346	1.1115540000000692	0.1458721963818618	0.34618839417140107	0.3386	0.11119	FALSE	FALSE
MGP C3HHeJ P0022743	M. spicilegus	spicilegus	-1069.905573	-1069.905564	9.000000090964022e-06	1.8000000181928044e-05	0.49830743631849583	0.5313656440291338	0.23657	2.14867	FALSE	FALSE
MGP C3HHeJ P0023009	M. spicilegus	spicilegus	-3256.659706	-3255.242747	1.4169590000001335	2.833918000000267	0.04614647321443493	0.22702846325967224	0.20824	1.19985	FALSE	FALSE
MGP C3HHeJ P0023758	M. spicilegus	spicilegus	-5527.44934	-5527.361934	0.08740600000055565	0.1748120000011113	0.3379350833668108	0.4636913298636259	0.29698	0.22146	FALSE	FALSE
MGP C3HHeJ P0023913	M. spicilegus	spicilegus	-4645.120444	-4644.387614	0.7328299999999217	1.4656599999998434	0.11301584912942633	0.31883812948573154	0.04311	0.12985	FALSE	FALSE
MGP C3HHeJ P0024411	M. spicilegus	spicilegus	-4386.003623	-4382.485966	3.517656999999417	7.035313999998834	0.003995893020816839	0.04290214173425391	0.34528	2.60392	TRUE	FALSE
MGP C3HHeJ P0025258	M. spicilegus	spicilegus	-5373.73852	-5373.215867	0.5226529999999912	1.0453059999999823	0.15329531976310382	0.3506076754378082	0.03774	0.0001	FALSE	FALSE
MGP C3HHeJ P0025495	M. spicilegus	spicilegus	-1612.307128	-1600.602561	11.704566999999997	23.409133999999995	6.547762808833082e-07	1.6143064603999584e-05	0.16911	0.56243	TRUE	FALSE
MGP C3HHeJ P0026076	M. spicilegus	spicilegus	-1303.113037	-1302.288649	0.824387999999999	1.648775999999998	0.09956280296437169	0.3054607419590248	0.14092	0.0001	FALSE	FALSE
MGP C3HHeJ P0026328	M. spicilegus	spicilegus	-1363.898494	-1363.515585	0.3829089999999269	0.7658179999998538	0.1907569524108385	0.3791032346055539	0.11181	0.39561	FALSE	FALSE
MGP C3HHeJ P0026450	M. spicilegus	spicilegus	-14998.859245	-14998.859212	3.300000025774352e-05	6.600000051548705e-05	0.4967590132310228	0.5313656440291338	0.2418	0.2425	FALSE	FALSE
MGP C3HHeJ P0026541	M. spicilegus	spicilegus	-3314.520157	-3314.292515	0.22764199999983248	0.45528399999966496	0.24991814471125978	0.4137676463176801	0.09307	0.16833	FALSE	FALSE
MGP C3HHeJ P0026974	M. spicilegus	spicilegus	-3947.117861	-3947.052428	0.0654330000002119	0.1308660000004238	0.35876791247565737	0.47354945029946155	0.28965	0.22429	FALSE	FALSE
MGP C3HHeJ P0027666	M. spicilegus	spicilegus	-5016.99954	-5016.99796	0.0015800000001036096	0.0031600000002072193	0.47758571308188336	0.5313656440291338	0.08136	0.08662	FALSE	FALSE
MGP C3HHeJ P0028099	M. spicilegus	spicilegus	-2093.413227	-2093.336752	0.07647499999984575	0.1529499999996915	0.3478660118761565	0.4685609238612468	0.10498	0.14735	FALSE	FALSE
MGP C3HHeJ P0028194	M. spicilegus	spicilegus	-583.607248	-583.607243	4.9999999873762135e-06	9.999999974752427e-06	0.4987384358431898	0.5313656440291338	0.0001	1.86095	FALSE	FALSE
MGP C3HHeJ P0028967	M. spicilegus	spicilegus	-4824.008115	-4811.651485	12.356629999999313	24.713259999998627	3.3262450554735354e-07	8.626638150364481e-06	0.11946	0.7354	TRUE	FALSE
MGP C3HHeJ P0029939	M. spicilegus	spicilegus	-2089.876591	-2086.693429	3.183162000000266	6.366324000000532	0.005815314059240135	0.0581822754323775	0.34967	1.17742	FALSE	FALSE
MGP C3HHeJ P0030244	M. spicilegus	spicilegus	-14580.65517	-14580.390402	0.2647679999990942	0.5295359999981883	0.2334010000208583	0.4038971545778485	0.11634	0.16637	FALSE	FALSE
MGP C3HHeJ P0030336	M. spicilegus	spicilegus	-1601.756274	-1601.756207	6.700000017190177e-05	0.00013400000034380355	0.49538201235780943	0.5313656440291338	0.10588	1.66958	FALSE	FALSE
MGP C3HHeJ P0031136	M. spicilegus	spicilegus	-5333.446068	-5333.049816	0.3962520000004588	0.7925040000009176	0.18667202163746371	0.3760445054270184	0.1169	0.05001	FALSE	FALSE
MGP C3HHeJ P0031340	M. spicilegus	spicilegus	-3958.061917	-3946.934261	11.127656000000115	22.25531200000023	1.193487607401514e-06	2.7908603653171237e-05	0.36757	0.8513	TRUE	FALSE
MGP C3HHeJ P0032545	M. spicilegus	spicilegus	-5416.923316	-5351.190943	65.73237300000073	131.46474600000147	9.796154243314394e-31	1.2226825014936779e-27	0.0589	0.49336	TRUE	FALSE
MGP C3HHeJ P0032726	M. spicilegus	spicilegus	-9883.210505	-9883.093145	0.11735999999837077	0.23471999999674154	0.3140229461252424	0.4501239918470054	0.04049	0.07033	FALSE	FALSE
MGP C3HHeJ P0033690	M. spicilegus	spicilegus	-1173.146797	-1173.004735	0.1420620000001236	0.2841240000002472	0.2970054265887645	0.44026523559429964	0.09413	0.20006	FALSE	FALSE
MGP C3HHeJ P0034214	M. spicilegus	spicilegus	-2508.91158	-2508.730224	0.1813560000000507	0.3627120000001014	0.2735019522317792	0.4263552145807472	0.07331	0.0001	FALSE	FALSE
MGP C3HHeJ P0034815	M. spicilegus	spicilegus	-3954.718045	-3949.97708	4.74096499999996	9.48192999999992	0.0010375277801005617	0.01366717003206347	0.3696	0.65938	TRUE	FALSE
MGP C3HHeJ P0034938	M. spicilegus	spicilegus	-1574.278455	-1572.826978	1.4514769999998407	2.9029539999996814	0.04420869262865957	0.22149122433344084	0.14795	999.0	FALSE	FALSE
MGP C3HHeJ P0035975	M. spicilegus	spicilegus	-878.806431	-878.749026	0.057405000000017026	0.11481000000003405	0.3673665480879429	0.47819050775848204	0.00857	0.0001	FALSE	FALSE
MGP C3HHeJ P0036305	M. spicilegus	spicilegus	-774.482752	-774.09176	0.3909919999999829	0.7819839999999658	0.18826752404538943	0.3769912539172747	0.18012	0.42836	FALSE	FALSE
MGP C3HHeJ P0036506	M. spicilegus	spicilegus	-1509.362092	-1508.907514	0.4545780000000832	0.9091560000001664	0.170169227977375	0.3635177944458239	0.08383	0.0001	FALSE	FALSE
MGP C3HHeJ P0036624	M. spicilegus	spicilegus	-4901.160032	-4876.494863	24.665168999999878	49.330337999999756	1.0814574884998583e-12	6.241822556457275e-11	0.12266	0.59026	TRUE	FALSE
MGP C3HHeJ P0036681	M. spicilegus	spicilegus	-1912.164543	-1911.995292	0.16925100000003113	0.33850200000006225	0.28034758736459797	0.43019373902497476	0.06964	0.0001	FALSE	FALSE
MGP C3HHeJ P0037554	M. spicilegus	spicilegus	-2244.101513	-2189.148885	54.952628000000004	109.90525600000001	5.1393984127048873e-26	2.7008891132030683e-23	0.14813	0.74389	TRUE	FALSE
MGP C3HHeJ P0037963	M. spicilegus	spicilegus	-4152.753555	-4149.633547	3.1200079999998707	6.240015999999741	0.006244767378653997	0.0612514757130257	0.52011	999.0	FALSE	FALSE
MGP C3HHeJ P0038593	M. spicilegus	spicilegus	-1424.679304	-1424.679332	-2.7999999929306796e-05	0.0	1.0	1.0	0.0478	1.53662	FALSE	FALSE
MGP C3HHeJ P0039229	M. spicilegus	spicilegus	-1413.486026	-1411.380811	2.105215000000044	4.210430000000088	0.020088075704249628	0.14471820772505956	0.08918	0.40413	FALSE	FALSE
MGP C3HHeJ P0039962	M. spicilegus	spicilegus	-2166.375137	-2166.371395	0.003741999999874679	0.007483999999749358	0.4655304577998629	0.5313656440291338	0.11709	0.12924	FALSE	FALSE
MGP C3HHeJ P0040275	M. spicilegus	spicilegus	-2393.134955	-2392.667863	0.46709199999986595	0.9341839999997319	0.166889035073346	0.36089191629488837	0.23712	0.36929	FALSE	FALSE
MGP C3HHeJ P0040496	M. spicilegus	spicilegus	-5723.178287	-5723.115796	0.06249099999968166	0.12498199999936332	0.36184634542978544	0.4752743697864256	0.30375	0.3791	FALSE	FALSE
MGP C3HHeJ P0041772	M. spicilegus	spicilegus	-2105.267353	-2105.046782	0.22057100000029095	0.4411420000005819	0.25328588751536757	0.41566859893377517	0.0303	0.0001	FALSE	FALSE
MGP C3HHeJ P0042118	M. spicilegus	spicilegus	-5334.686808	-5334.574914	0.11189400000057503	0.22378800000115007	0.3180843434946924	0.452646823518757	0.20514	0.26895	FALSE	FALSE
MGP C3HHeJ P0043278	M. spicilegus	spicilegus	-5516.086159	-5506.682957	9.40320200000042	18.80640400000084	7.234025680976141e-06	0.00014651469862991232	0.128	0.4065	TRUE	FALSE
MGP C3HHeJ P0043294	M. spicilegus	spicilegus	-3029.865822	-3027.096113	2.769709000000148	5.539418000000296	0.00929638255133174	0.08340016152295365	0.21736	0.81055	FALSE	FALSE
MGP C3HHeJ P0043525	M. spicilegus	spicilegus	-2929.122836	-2928.357104	0.7657319999998435	1.531463999999687	0.10794642868306661	0.3137419190683978	0.03358	0.18279	FALSE	FALSE
MGP C3HHeJ P0044390	M. spicilegus	spicilegus	-1740.234328	-1740.202815	0.03151299999990442	0.06302599999980885	0.4008878050669139	0.4961713888466892	0.46322	0.32489	FALSE	FALSE
MGP C3HHeJ P0044786	M. spicilegus	spicilegus	-3719.181733	-3717.262663	1.9190699999999197	3.8381399999998393	0.025049534505175004	0.16382422206217778	0.52862	0.09356	FALSE	FALSE
MGP C3HHeJ P0045884	M. spicilegus	spicilegus	-1635.670359	-1634.71108	0.959278999999924	1.918557999999848	0.08300785635885809	0.28919520088736844	0.38133	0.09854	FALSE	FALSE
MGP C3HHeJ P0046084	M. spicilegus	spicilegus	-2342.513715	-2342.421332	0.09238300000015442	0.18476600000030885	0.3336545044197771	0.4611232368648414	0.3615	0.53498	FALSE	FALSE
MGP C3HHeJ P0046307	M. spicilegus	spicilegus	-2044.895365	-2044.813928	0.08143700000005083	0.16287400000010166	0.34326208078333686	0.4663227043022611	0.27113	0.35377	FALSE	FALSE
MGP C3HHeJ P0046375	M. spicilegus	spicilegus	-25501.3328	-25492.833073	8.49972699999853	16.99945399999706	1.869528456546704e-05	0.000350888000725918	0.11059	0.33351	TRUE	FALSE
MGP C3HHeJ P0046497	M. spicilegus	spicilegus	-2937.007407	-2936.957396	0.05001100000026781	0.10002200000053563	0.37590161739271105	0.48281163489403395	0.0833	0.06031	FALSE	FALSE
MGP C3HHeJ P0047474	M. spicilegus	spicilegus	-1259.005913	-1258.932964	0.07294899999988047	0.14589799999976094	0.3512433042317278	0.46990669843444177	0.02522	0.0001	FALSE	FALSE
MGP C3HHeJ P0049249	M. spicilegus	spicilegus	-5668.660019	-5668.467763	0.19225600000027043	0.38451200000054087	0.2675991637218573	0.4237325020131669	0.00553	0.0001	FALSE	FALSE
MGP C3HHeJ P0049955	M. spicilegus	spicilegus	-5613.312501	-5613.309419	0.0030820000001767767	0.006164000000353553	0.46871073229906424	0.5313656440291338	0.21707	0.22686	FALSE	FALSE
MGP C3HHeJ P0050090	M. spicilegus	spicilegus	-2565.377185	-2561.918231	3.4589539999997214	6.917907999999443	0.004266837529738319	0.045275635211941674	0.09986	0.60215	TRUE	FALSE
MGP C3HHeJ P0051398	M. spicilegus	spicilegus	-4079.815097	-4079.304469	0.510627999999997	1.021255999999994	0.15611063379573578	0.3524224911712462	0.11711	0.04607	FALSE	FALSE
MGP C3HHeJ P0054766	M. spicilegus	spicilegus	-12727.461791	-12722.322703	5.1390879999999015	10.278175999999803	0.0006730647810962112	0.009308243544661591	0.38766	0.03053	TRUE	FALSE
MGP C3HHeJ P0056552	M. spicilegus	spicilegus	-2248.368631	-2247.583232	0.7853989999998703	1.5707979999997406	0.10504558130626558	0.3119363742517229	0.35908	1.15385	FALSE	FALSE
MGP C3HHeJ P0058375	M. spicilegus	spicilegus	-2616.912971	-2616.154686	0.7582850000003418	1.5165700000006836	0.10906964665554057	0.31458295288016136	0.08269	0.0001	FALSE	FALSE
MGP C3HHeJ P0060957	M. spicilegus	spicilegus	-3234.430992	-3234.139487	0.2915050000001429	0.5830100000002858	0.22256745485056825	0.39776281833095634	0.02183	0.0001	FALSE	FALSE
MGP C3HHeJ P0061263	M. spicilegus	spicilegus	-4304.608172	-4304.372239	0.23593299999993178	0.47186599999986356	0.24606498577779395	0.4114126159457868	0.13466	0.36304	FALSE	FALSE
MGP C3HHeJ P0061894	M. spicilegus	spicilegus	-7227.683438	-7227.66692	0.01651800000036019	0.03303600000072038	0.42788629150233815	0.5135149784436114	0.07917	0.06552	FALSE	FALSE
MGP C3HHeJ P0061992	M. spicilegus	spicilegus	-1127.337477	-1127.33746	1.7000000070765964e-05	3.400000014153193e-05	0.4976737999311256	0.5313656440291338	0.23892	0.0001	FALSE	FALSE
MGP C3HHeJ P0062553	M. spicilegus	spicilegus	-4781.506734	-4780.687949	0.8187849999994796	1.6375699999989592	0.10032960004480866	0.30607731636034663	0.36025	0.69007	FALSE	FALSE
MGP C3HHeJ P0063073	M. spicilegus	spicilegus	-167.298657	-167.298655	1.9999999949504854e-06	3.999999989900971e-06	0.4992021159721271	0.5313656440291338	0.11591	0.0001	FALSE	FALSE
MGP C3HHeJ P0063757	M. spicilegus	spicilegus	-807.145737	-807.145733	4.0000001035878086e-06	8.000000207175617e-06	0.4988716223227975	0.5313656440291338	0.02359	1.62845	FALSE	FALSE
MGP C3HHeJ P0064072	M. spicilegus	spicilegus	-4835.516512	-4833.348937	2.1675750000003973	4.3351500000007945	0.018666563121128528	0.13806343167738397	0.27433	0.57299	FALSE	FALSE
MGP C3HHeJ P0069041	M. spicilegus	spicilegus	-4170.226882	-4168.762026	1.4648559999995996	2.929711999999199	0.04348150228752535	0.2202753933743991	0.24386	0.75029	FALSE	FALSE
MGP C3HHeJ P0069218	M. spicilegus	spicilegus	-1977.015051	-1976.326268	0.6887830000000577	1.3775660000001153	0.12025809075638595	0.3235066868067687	0.11227	0.0001	FALSE	FALSE
MGP C3HHeJ P0070396	M. spicilegus	spicilegus	-2225.854284	-2224.398656	1.4556280000001607	2.9112560000003214	0.043981673084512056	0.22140008170349318	0.14344	371.90645	FALSE	FALSE
MGP C3HHeJ P0072026	M. spicilegus	spicilegus	-2291.528095	-2291.386686	0.14140900000029433	0.28281800000058865	0.2974300601674109	0.4404257574174295	0.21625	0.3664	FALSE	FALSE
MGP C3HHeJ P0074284	M. spicilegus	spicilegus	-1205.281171	-1205.171665	0.10950600000001032	0.21901200000002063	0.3198968790396929	0.45361560279949764	0.01402	0.0001	FALSE	FALSE
MGP C3HHeJ P0075077	M. spicilegus	spicilegus	-5054.980437	-5054.918197	0.06224000000020169	0.12448000000040338	0.3621127316962526	0.4753741291069001	0.13568	0.10822	FALSE	FALSE
MGP C3HHeJ P0077413	M. spicilegus	spicilegus	-900.890252	-900.554718	0.3355340000000524	0.6710680000001048	0.20633975064956223	0.38844313918474344	0.04654	0.0001	FALSE	FALSE
MGP C3HHeJ P0080885	M. spicilegus	spicilegus	-307.703301	-307.70332	-1.900000000887303e-05	0.0	1.0	1.0	0.14771	1.74207	FALSE	FALSE
MGP C3HHeJ P0082209	M. spicilegus	spicilegus	-2994.92071	-2993.872251	1.0484590000000935	2.096918000000187	0.07379819298483345	0.2752465431870291	0.03859	0.34372	FALSE	FALSE
MGP C3HHeJ P0082475	M. spicilegus	spicilegus	-483.537244	-479.750876	3.7863679999999817	7.5727359999999635	0.002962888226509256	0.033695260753638864	0.16171	1.55954	TRUE	FALSE
MGP C3HHeJ P0083377	M. spicilegus	spicilegus	-4647.138371	-4645.061787	2.0765840000003664	4.153168000000733	0.02077835264091928	0.14787729944374842	0.3971	0.05836	FALSE	FALSE
MGP C3HHeJ P0084389	M. spicilegus	spicilegus	-2901.099905	-2854.090527	47.0093780000002	94.0187560000004	1.5627407963254516e-22	5.380678224589529e-20	0.16291	0.98738	TRUE	FALSE
MGP C3HHeJ P0084411	M. spicilegus	spicilegus	-1861.415359	-1861.415368	-8.999999863590347e-06	0.0	1.0	1.0	0.15264	2.08843	FALSE	FALSE
MGP C3HHeJ P0085396	M. spicilegus	spicilegus	-2776.321861	-2769.368134	6.953727000000072	13.907454000000143	9.601768701933926e-05	0.001611322025022021	0.09391	0.36848	TRUE	FALSE
MGP C3HHeJ P0087148	M. spicilegus	spicilegus	-2910.356966	-2886.208509	24.14845699999978	48.29691399999956	1.8316413386651005e-12	1.0190400412591174e-10	0.143	0.71546	TRUE	FALSE
MGP C3HHeJ P0087684	M. spicilegus	spicilegus	-11038.646848	-11038.450671	0.19617699999980687	0.39235399999961373	0.26553231382807574	0.4225916725491451	0.12821	0.09513	FALSE	FALSE
MGP C3HHeJ P0088146	M. spicilegus	spicilegus	-3000.71757	-3000.42591	0.29165999999986525	0.5833199999997305	0.22250696070141843	0.39776281833095634	0.14533	0.0001	FALSE	FALSE
MGP C3HHeJ P0088309	M. spicilegus	spicilegus	-5749.631361	-5748.713918	0.9174429999993663	1.8348859999987326	0.08777576200650647	0.2940756703331771	0.22888	0.10333	FALSE	FALSE
MGP C3HHeJ P0088479	M. spicilegus	spicilegus	-1531.472587	-1531.47246	0.00012700000002041634	0.0002540000000408327	0.4936421754448099	0.5313656440291338	0.05312	2.32985	FALSE	FALSE
MGP C3HHeJ P0089163	M. spicilegus	spicilegus	-1832.626804	-1830.436473	2.1903310000000147	4.380662000000029	0.018174438663938516	0.13552783424901127	0.13441	0.0001	FALSE	FALSE
MGP C3HHeJ P0089254	M. spicilegus	spicilegus	-11501.299571	-11501.293731	0.005839999999807333	0.011679999999614665	0.4569684768532616	0.5305193033362902	0.03225	0.03621	FALSE	FALSE
MGP C3HHeJ P0089532	M. spicilegus	spicilegus	-2538.569694	-2533.563584	5.006109999999808	10.012219999999616	0.0007775248188380445	0.010649636921944958	0.10936	0.61129	TRUE	FALSE
MGP C3HHeJ P0089562	M. spicilegus	spicilegus	-3689.839042	-3689.727388	0.11165400000027148	0.22330800000054296	0.31826543294699333	0.45275400313089165	0.33982	0.19374	FALSE	FALSE
MGP C3HHeJ P0090172	M. spicilegus	spicilegus	-2444.688418	-2443.534029	1.1543890000002648	2.3087780000005296	0.064322575490433	0.2617200147807553	0.42191	0.65264	FALSE	FALSE
MGP C3HHeJ P0090398	M. spicilegus	spicilegus	-13448.220505	-13447.811133	0.4093720000000758	0.8187440000001516	0.18277382339211906	0.3737046176786241	0.08109	0.12201	FALSE	FALSE
MGP C3HHeJ P0090557	M. spicilegus	spicilegus	-1525.673984	-1525.413179	0.2608050000001185	0.521610000000237	0.23507785436509634	0.4048952738447344	0.11032	0.0001	FALSE	FALSE
MGP C3HHeJ P0092128	M. spicilegus	spicilegus	-2204.096913	-2203.945011	0.1519020000000637	0.3038040000001274	0.29075371193661115	0.4358409125972192	0.02501	0.0001	FALSE	FALSE
MGP C3HHeJ P0092258	M. spicilegus	spicilegus	-2205.797502	-2204.281634	1.515867999999955	3.03173599999991	0.04082530622727975	0.21264511355210658	0.0908	0.0001	FALSE	FALSE
MGP C3HHeJ P0092563	M. spicilegus	spicilegus	-13264.024006	-13263.417672	0.6063340000000608	1.2126680000001215	0.13540218715506291	0.3385605127003881	0.0454	0.01749	FALSE	FALSE
MGP C3HHeJ P0092713	M. spicilegus	spicilegus	-2410.388079	-2403.991113	6.396965999999793	12.793931999999586	0.00017387272492902644	0.0027543852367593632	0.28329	0.76936	TRUE	FALSE
MGP C3HHeJ P0093368	M. spicilegus	spicilegus	-1871.642718	-1871.516793	0.12592500000005202	0.25185000000010405	0.30788771878056087	0.44588409729388406	0.03604	0.0644	FALSE	FALSE
MGP C3HHeJ P0094450	M. spicilegus	spicilegus	-1641.309375	-1640.48509	0.8242850000001454	1.6485700000002907	0.09957683676280678	0.3054607419590248	0.17651	0.0001	FALSE	FALSE
MGP C3HHeJ P0094677	M. spicilegus	spicilegus	-3282.330679	-3282.328527	0.0021520000000236905	0.004304000000047381	0.47384620275279754	0.5313656440291338	0.07262	0.0781	FALSE	FALSE
MGP C3HHeJ P0096341	M. spicilegus	spicilegus	-2690.779888	-2690.779888	0.0	0.0	1.0	1.0	0.0001	0.0001	FALSE	FALSE
MGP C3HHeJ P0096346	M. spicilegus	spicilegus	-688.60671	-688.606727	-1.6999999957079126e-05	0.0	1.0	1.0	0.22406	2.21868	FALSE	FALSE
MGP C3HHeJ P0096906	M. spicilegus	spicilegus	-3430.51461	-3425.524933	4.989677000000029	9.979354000000058	0.0007915260706783299	0.010826558651675512	0.1394	1.29155	TRUE	TRUE
MGP C3HHeJ P0097633	M. spicilegus	spicilegus	-5400.256983	-5397.818861	2.438122000000476	4.876244000000952	0.013614403925551232	0.10962888967470084	0.41375	0.0001	FALSE	FALSE
MGP C57BL6NJ P0000006	M. spicilegus	spicilegus	-2895.530434	-2895.031494	0.49893999999994776	0.9978799999998955	0.158912015066314	0.3548651562380291	0.52998	999.0	FALSE	FALSE
MGP C57BL6NJ P0019210	M. spicilegus	spicilegus	-1976.881644	-1976.705503	0.17614100000014332	0.35228200000028664	0.2764120895956092	0.42805410933146	0.04002	0.07996	FALSE	FALSE
MGP C57BL6NJ P0019537	M. spicilegus	spicilegus	-4092.942246	-4092.937671	0.004574999999931606	0.009149999999863212	0.4618970397523809	0.5313656440291338	0.09287	0.1033	FALSE	FALSE
MGP C57BL6NJ P0019810	M. spicilegus	spicilegus	-141.208791	-141.208789	1.9999999949504854e-06	3.999999989900971e-06	0.4992021159721271	0.5313656440291338	0.36711	35.20561	FALSE	FALSE
MGP C57BL6NJ P0024950	M. spicilegus	spicilegus	-2727.683007	-2727.187949	0.4950579999999718	0.9901159999999436	0.1598570123665677	0.3556062288159431	0.20206	0.50708	FALSE	FALSE
MGP C57BL6NJ P0025613	M. spicilegus	spicilegus	-2115.006924	-2114.906922	0.10000199999967663	0.20000399999935325	0.3273588086769768	0.45747763535893815	0.10146	0.14798	FALSE	FALSE
MGP C57BL6NJ P0026244	M. spicilegus	spicilegus	-694.235676	-693.96638	0.26929600000005394	0.5385920000001079	0.23150841686405188	0.4027899533694996	0.1321	0.0001	FALSE	FALSE
MGP C57BL6NJ P0026434	M. spicilegus	spicilegus	-3455.712569	-3454.677028	1.0355409999997391	2.0710819999994783	0.07505749425729667	0.2774420535485058	0.10328	0.45379	FALSE	FALSE
MGP C57BL6NJ P0026602	M. spicilegus	spicilegus	-7101.664155	-7101.663821	0.00033400000029359944	0.0006680000005871989	0.4896902069443793	0.5313656440291338	0.04936	0.04842	FALSE	FALSE
MGP C57BL6NJ P0026709	M. spicilegus	spicilegus	-1442.335422	-1440.736905	1.598517000000129	3.197034000000258	0.036885973733289217	0.20375779049477208	0.15079	0.95931	FALSE	FALSE
MGP C57BL6NJ P0028689	M. spicilegus	spicilegus	-3421.261438	-3421.035627	0.22581099999979415	0.4516219999995883	0.25078284860761907	0.4143062116722495	0.60018	0.9278	FALSE	FALSE
MGP C57BL6NJ P0029368	M. spicilegus	spicilegus	-2648.836638	-2626.776824	22.059814000000188	44.119628000000375	1.544539107243181e-11	7.634763854367902e-10	0.11348	0.42778	TRUE	FALSE
MGP C57BL6NJ P0029738	M. spicilegus	spicilegus	-987.695291	-982.554214	5.141076999999996	10.282153999999991	0.0006716152236620238	0.009301079068329136	0.46592	0.9285	TRUE	FALSE
MGP C57BL6NJ P0029846	M. spicilegus	spicilegus	-1338.704269	-1338.534431	0.16983800000002702	0.33967600000005405	0.2800081502858248	0.42996377167969185	0.23022	0.51363	FALSE	FALSE
MGP C57BL6NJ P0029938	M. spicilegus	spicilegus	-1918.352369	-1917.304879	1.0474899999999252	2.0949799999998504	0.07389182276199724	0.27540494597929915	0.25346	0.0001	FALSE	FALSE
MGP C57BL6NJ P0032075	M. spicilegus	spicilegus	-3804.751145	-3798.553285	6.197860000000219	12.395720000000438	0.00021515951886056644	0.003346367283213016	0.10119	0.52654	TRUE	FALSE
MGP C57BL6NJ P0037200	M. spicilegus	spicilegus	-1959.850816	-1948.72819	11.122625999999855	22.24525199999971	1.1997569708299742e-06	2.798965736854508e-05	0.15375	0.79585	TRUE	FALSE
MGP C57BL6NJ P0037632	M. spicilegus	spicilegus	-5845.261906	-5845.255874	0.006031999999322579	0.012063999998645158	0.4562696240837486	0.5302435051764699	0.0342	0.03843	FALSE	FALSE
MGP C57BL6NJ P0037690	M. spicilegus	spicilegus	-7991.642026	-7991.189816	0.4522100000003775	0.904420000000755	0.17079965245150625	0.36378722903760446	0.16674	0.27988	FALSE	FALSE
MGP C57BL6NJ P0038277	M. spicilegus	spicilegus	-4272.50494	-4271.584053	0.9208870000002207	1.8417740000004414	0.08737158293429424	0.2933440671146362	0.05952	0.0001	FALSE	FALSE
MGP C57BL6NJ P0039046	M. spicilegus	spicilegus	-3747.03242	-3746.113156	0.919264000000112	1.838528000000224	0.08756178633772806	0.2937850929375721	0.24926	0.06965	FALSE	FALSE
MGP C57BL6NJ P0039649	M. spicilegus	spicilegus	-874.072155	-874.072156	-9.999999974752427e-07	0.0	1.0	1.0	0.28255	1.98825	FALSE	FALSE
MGP C57BL6NJ P0040915	M. spicilegus	spicilegus	-921.55375	-921.546598	0.007152000000019143	0.014304000000038286	0.45240027481232015	0.5276505950240646	0.15857	0.18312	FALSE	FALSE
MGP C57BL6NJ P0043325	M. spicilegus	spicilegus	-3668.052413	-3667.860089	0.19232400000009875	0.3846480000001975	0.2675630713730248	0.4237325020131669	0.14083	0.24938	FALSE	FALSE
MGP C57BL6NJ P0043745	M. spicilegus	spicilegus	-2503.325099	-2503.325199	-9.999999974752427e-05	0.0	1.0	1.0	0.14973	2.39391	FALSE	FALSE
MGP C57BL6NJ P0043967	M. spicilegus	spicilegus	-1283.326243	-1282.509858	0.8163850000000821	1.6327700000001641	0.10066017317244627	0.3064304357094134	0.15645	0.0001	FALSE	FALSE
MGP C57BL6NJ P0044343	M. spicilegus	spicilegus	-1216.268799	-1216.127496	0.14130299999987983	0.28260599999975966	0.2974991085785883	0.4404257574174295	0.03626	0.0001	FALSE	FALSE
MGP C57BL6NJ P0044447	M. spicilegus	spicilegus	-4442.455737	-4434.717754	7.737982999999986	15.475965999999971	4.1780511436652614e-05	0.000743633523520457	0.14762	0.4327	TRUE	FALSE
MGP C57BL6NJ P0044772	M. spicilegus	spicilegus	-15733.122796	-15733.03149	0.09130600000025879	0.18261200000051758	0.33456903609140465	0.4614187604108577	0.37466	0.43981	FALSE	FALSE
MGP C57BL6NJ P0046085	M. spicilegus	spicilegus	-2170.16687	-2170.166435	0.0004349999999249121	0.0008699999998498242	0.4882345992918201	0.5313656440291338	0.3431	0.35785	FALSE	FALSE
MGP C57BL6NJ P0046612	M. spicilegus	spicilegus	-1082.507489	-1082.507476	1.3000000080864993e-05	2.6000000161729986e-05	0.4979657943360042	0.5313656440291338	0.11563	32.26328	FALSE	FALSE
MGP C57BL6NJ P0046922	M. spicilegus	spicilegus	-3368.801678	-3368.80155	0.00012799999967683107	0.00025599999935366213	0.49361719585577296	0.5313656440291338	0.17364	0.0001	FALSE	FALSE
MGP C57BL6NJ P0049516	M. spicilegus	spicilegus	-7637.132246	-7636.852795	0.2794510000003356	0.5589020000006713	0.22735149100501734	0.4007856869145697	0.13875	0.27906	FALSE	FALSE
MGP C57BL6NJ P0049934	M. spicilegus	spicilegus	-5466.386641	-5466.160732	0.2259089999997741	0.4518179999995482	0.2507364385899774	0.4142980869304856	0.00904	0.0001	FALSE	FALSE
MGP C57BL6NJ P0050567	M. spicilegus	spicilegus	-6910.467053	-6909.73563	0.7314230000001771	1.4628460000003543	0.11323891736792496	0.31883812948573154	0.0326	0.09656	FALSE	FALSE
MGP C57BL6NJ P0050852	M. spicilegus	spicilegus	-2561.896053	-2561.453042	0.44301099999984217	0.8860219999996843	0.17327879482623507	0.36616748705804675	0.12196	0.0001	FALSE	FALSE
MGP C57BL6NJ P0051087	M. spicilegus	spicilegus	-4200.121616	-4199.798111	0.3235050000002957	0.6470100000005914	0.21059185765582647	0.39072425158214197	0.09621	0.0001	FALSE	FALSE
MGP C57BL6NJ P0051807	M. spicilegus	spicilegus	-8919.799544	-8916.749385	3.050159000000349	6.100318000000698	0.0067578778942308715	0.06519556596511619	0.09589	0.0001	FALSE	FALSE
MGP C57BL6NJ P0052200	M. spicilegus	spicilegus	-3122.551291	-3121.819746	0.7315450000000965	1.463090000000193	0.1132195543512686	0.31883812948573154	0.06568	0.0001	FALSE	FALSE
MGP CASTEiJ P0024093	M. spicilegus	spicilegus	-2011.984986	-2011.984988	-1.9999999949504854e-06	0.0	1.0	1.0	0.13385	1.67104	FALSE	FALSE
MGP C57BL6NJ P0052625	M. spicilegus	spicilegus	-9337.869826	-9337.869806	1.9999999494757503e-05	3.9999998989515007e-05	0.4974768843306316	0.5313656440291338	0.12724	0.12691	FALSE	FALSE
MGP C57BL6NJ P0054090	M. spicilegus	spicilegus	-6240.583343	-6240.094679	0.4886640000004263	0.9773280000008526	0.1614296857075827	0.35668851776725236	0.10087	0.04063	FALSE	FALSE
MGP C57BL6NJ P0055063	M. spicilegus	spicilegus	-1253.414869	-1253.414889	-1.9999999949504854e-05	0.0	1.0	1.0	0.0001	1.8063	FALSE	FALSE
MGP C57BL6NJ P0055207	M. spicilegus	spicilegus	-6667.213274	-6665.128041	2.085232999999789	4.170465999999578	0.020567242238946046	0.14679336222721678	0.03891	0.0001	FALSE	FALSE
MGP C57BL6NJ P0055283	M. spicilegus	spicilegus	-2744.320975	-2743.394548	0.926426999999876	1.852853999999752	0.08672591090005329	0.29304846711913096	0.04699	0.0001	FALSE	FALSE
MGP C57BL6NJ P0055675	M. spicilegus	spicilegus	-2698.036537	-2697.996694	0.03984300000001895	0.0796860000000379	0.3888616927541516	0.489882186802407	0.11537	0.16223	FALSE	FALSE
MGP C57BL6NJ P0059011	M. spicilegus	spicilegus	-2691.42178	-2691.420273	0.0015069999999468564	0.003013999999893713	0.47810910221952624	0.5313656440291338	0.14467	0.15132	FALSE	FALSE
MGP C57BL6NJ P0059770	M. spicilegus	spicilegus	-4817.318313	-4816.385561	0.9327519999997094	1.8655039999994187	0.08599545074061068	0.29176506138124286	0.02512	0.0643	FALSE	FALSE
MGP C57BL6NJ P0060287	M. spicilegus	spicilegus	-871.341443	-871.341443	0.0	0.0	1.0	1.0	0.0001	0.0001	FALSE	FALSE
MGP C57BL6NJ P0061004	M. spicilegus	spicilegus	-808.484242	-808.238393	0.24584900000002108	0.49169800000004216	0.24158542087264637	0.40853426133044773	0.08724	0.0001	FALSE	FALSE
MGP C57BL6NJ P0063881	M. spicilegus	spicilegus	-1765.05018	-1764.266299	0.7838810000000649	1.5677620000001298	0.10526616171684604	0.3119374961198296	0.11706	0.0001	FALSE	FALSE
MGP C57BL6NJ P0066083	M. spicilegus	spicilegus	-4745.831679	-4745.611079	0.2205999999996493	0.4411999999992986	0.2532719172224986	0.41566859893377517	0.16092	0.07979	FALSE	FALSE
MGP C57BL6NJ P0066775	M. spicilegus	spicilegus	-1133.884397	-1133.350139	0.5342580000001362	1.0685160000002725	0.15064044347798344	0.3487161973511391	0.12953	0.0001	FALSE	FALSE
MGP C57BL6NJ P0069254	M. spicilegus	spicilegus	-10216.593122	-10213.286591	3.3065310000001773	6.613062000000355	0.0050616722756232704	0.05187159910727132	0.14886	0.37912	FALSE	FALSE
MGP C57BL6NJ P0069981	M. spicilegus	spicilegus	-6716.325764	-6714.180287	2.145477000000028	4.290954000000056	0.019157830248936303	0.1399345456583395	0.16981	0.38837	FALSE	FALSE
MGP C57BL6NJ P0071758	M. spicilegus	spicilegus	-3919.638129	-3919.638117	1.1999999969702912e-05	2.3999999939405825e-05	0.49804559777246754	0.5313656440291338	0.12183	0.12233	FALSE	FALSE
MGP C57BL6NJ P0071986	M. spicilegus	spicilegus	-4907.311532	-4906.888997	0.4225349999996979	0.8450699999993958	0.17897538126543325	0.3703941020566614	0.10604	0.40265	FALSE	FALSE
MGP C57BL6NJ P0073302	M. spicilegus	spicilegus	-4067.089908	-4065.167178	1.922729999999774	3.845459999999548	0.02494041863443367	0.16382422206217778	0.06275	0.30807	FALSE	FALSE
MGP C57BL6NJ P0074168	M. spicilegus	spicilegus	-1772.371838	-1743.1005	29.271338000000014	58.54267600000003	9.946441030892825e-15	8.488479802860244e-13	0.0824	0.64303	TRUE	FALSE
MGP C57BL6NJ P0076188	M. spicilegus	spicilegus	-1929.364473	-1929.364473	0.0	0.0	1.0	1.0	0.0001	0.0001	FALSE	FALSE
MGP C57BL6NJ P0077426	M. spicilegus	spicilegus	-11974.944373	-11960.623161	14.321212000000742	28.642424000001483	4.352695370374662e-08	1.289663598611009e-06	0.13866	0.47191	TRUE	FALSE
MGP C57BL6NJ P0077591	M. spicilegus	spicilegus	-2347.221209	-2346.693987	0.5272219999997105	1.054443999999421	0.15224290460982312	0.34994455357998006	0.12221	0.34119	FALSE	FALSE
MGP C57BL6NJ P0078444	M. spicilegus	spicilegus	-1788.628709	-1788.55346	0.07524899999998524	0.1504979999999705	0.34902995263482745	0.46929394123999346	0.70597	1.08488	FALSE	FALSE
MGP C57BL6NJ P0079284	M. spicilegus	spicilegus	-1112.341609	-1111.909942	0.4316670000000613	0.8633340000001226	0.17640368711918172	0.3679529592406579	0.19082	0.0001	FALSE	FALSE
MGP C57BL6NJ P0080931	M. spicilegus	spicilegus	-1453.834967	-1453.479335	0.35563200000001416	0.7112640000000283	0.19951225682149556	0.3850833344034454	0.12941	0.43283	FALSE	FALSE
MGP C57BL6NJ P0080940	M. spicilegus	spicilegus	-1122.323643	-1121.314016	1.0096269999999095	2.019253999999819	0.07765771482500289	0.2823052008878052	0.25942	999.0	FALSE	FALSE
MGP C57BL6NJ P0082038	M. spicilegus	spicilegus	-2373.918545	-2370.847103	3.0714419999999336	6.142883999999867	0.006597097472072246	0.0640155668208371	0.04116	0.19607	FALSE	FALSE
MGP C57BL6NJ P0085134	M. spicilegus	spicilegus	-1048.010037	-1047.197073	0.8129639999999654	1.6259279999999308	0.10113359486304434	0.3072206226276625	0.10136	0.0001	FALSE	FALSE
MGP C57BL6NJ P0086933	M. spicilegus	spicilegus	-9225.074814	-9225.066328	0.008485999998811167	0.016971999997622333	0.44817378501525806	0.5246456643174824	0.22106	0.23275	FALSE	FALSE
MGP C57BL6NJ P0087272	M. spicilegus	spicilegus	-512.666657	-512.666691	-3.400000002784509e-05	0.0	1.0	1.0	0.0148	1.55154	FALSE	FALSE
MGP C57BL6NJ P0087505	M. spicilegus	spicilegus	-7243.923633	-7241.072709	2.8509240000003047	5.701848000000609	0.008473530217128749	0.07776488898716044	0.42993	0.11138	FALSE	FALSE
MGP C57BL6NJ P0087901	M. spicilegus	spicilegus	-4753.896826	-4753.546098	0.35072800000034476	0.7014560000006895	0.2011474446180322	0.38581335304962916	0.07676	0.13674	FALSE	FALSE
MGP C57BL6NJ P0088217	M. spicilegus	spicilegus	-1346.312601	-1346.196985	0.11561600000004546	0.23123200000009092	0.3153059099997777	0.45034036780829356	0.02301	0.0001	FALSE	FALSE
MGP C57BL6NJ P0088515	M. spicilegus	spicilegus	-3197.623742	-3197.226486	0.3972560000001977	0.7945120000003953	0.1863696366666634	0.3760445054270184	0.07942	0.17654	FALSE	FALSE
MGP C57BL6NJ P0089806	M. spicilegus	spicilegus	-1470.64342	-1470.643424	-3.999999989900971e-06	0.0	1.0	1.0	0.28492	2.21823	FALSE	FALSE
MGP C57BL6NJ P0089839	M. spicilegus	spicilegus	-1458.357069	-1457.862169	0.49489999999991596	0.9897999999998319	0.15989563057502743	0.3556062288159431	0.10434	0.0001	FALSE	FALSE
MGP C57BL6NJ P0089967	M. spicilegus	spicilegus	-2201.815123	-2201.379196	0.4359269999999924	0.8718539999999848	0.17522127697811116	0.3669832616827263	0.43913	0.20695	FALSE	FALSE
MGP C57BL6NJ P0090685	M. spicilegus	spicilegus	-1064.118807	-1063.596197	0.522609999999986	1.045219999999972	0.15330526899964653	0.3506076754378082	0.2324	0.0001	FALSE	FALSE
MGP C57BL6NJ P0091775	M. spicilegus	spicilegus	-336.337844	-333.640965	2.696879000000024	5.393758000000048	0.010104451525205695	0.08889246562042191	0.06255	999.0	FALSE	FALSE
MGP C57BL6NJ P0091785	M. spicilegus	spicilegus	-24441.161621	-24439.69581	1.4658109999982116	2.9316219999964233	0.04343009271649486	0.22012663744883307	0.06094	0.12699	FALSE	FALSE
MGP C57BL6NJ P0091827	M. spicilegus	spicilegus	-3576.593072	-3576.413312	0.17975999999998749	0.35951999999997497	0.27438646805400435	0.4272179765350434	0.2325	0.1429	FALSE	FALSE
MGP C57BL6NJ P0092963	M. spicilegus	spicilegus	-2660.099417	-2660.091794	0.007622999999966851	0.015245999999933701	0.450865606190758	0.5265987925856497	0.09966	0.07775	FALSE	FALSE
MGP CASTEiJ P0023983	M. spicilegus	spicilegus	-12432.913296	-12432.656856	0.25644000000102096	0.5128800000020419	0.23694738842901406	0.40573136055566783	0.07626	0.05053	FALSE	FALSE
MGP C57BL6NJ P0093011	M. spicilegus	spicilegus	-1518.106388	-1496.318721	21.78766699999983	43.57533399999966	2.039743315098139e-11	9.886814078279087e-10	0.16149	0.71417	TRUE	FALSE
MGP C57BL6NJ P0093131	M. spicilegus	spicilegus	-5617.148063	-5616.360017	0.7880459999996674	1.5760919999993348	0.10466225429344977	0.3117027213841357	0.31293	0.57674	FALSE	FALSE
MGP CAROLIEiJ P0017103	M. spicilegus	spicilegus	-3558.988865	-3558.52504	0.4638249999998152	0.9276499999996304	0.16773715826352345	0.3615836626211748	0.37547	0.83627	FALSE	FALSE
MGP CAROLIEiJ P0022911	M. spicilegus	spicilegus	-842.473054	-842.473051	2.999999992425728e-06	5.999999984851456e-06	0.4990227959546319	0.5313656440291338	0.43558	1.75653	FALSE	FALSE
MGP CAROLIEiJ P0024008	M. spicilegus	spicilegus	-846.235332	-845.219875	1.0154569999999694	2.030913999999939	0.07706394603187314	0.2812439697106189	0.1515	0.0001	FALSE	FALSE
MGP CAROLIEiJ P0024280	M. spicilegus	spicilegus	-1236.800494	-1236.70846	0.09203400000001238	0.18406800000002477	0.33395016239224434	0.46120226438265005	0.2915	0.20599	FALSE	FALSE
MGP CAROLIEiJ P0026097	M. spicilegus	spicilegus	-4908.477365	-4908.451435	0.02592999999978929	0.05185999999957858	0.40992888755939433	0.5025340628950955	0.09158	0.07201	FALSE	FALSE
MGP CAROLIEiJ P0028126	M. spicilegus	spicilegus	-1993.992951	-1993.969432	0.023518999999851076	0.04703799999970215	0.4141499748918128	0.5054654328379705	0.34653	0.25537	FALSE	FALSE
MGP CAROLIEiJ P0028183	M. spicilegus	spicilegus	-2987.414354	-2986.919722	0.4946319999999105	0.989263999999821	0.15996116293414556	0.3556062288159431	0.09522	0.0001	FALSE	FALSE
MGP CAROLIEiJ P0028533	M. spicilegus	spicilegus	-2110.551818	-2110.54924	0.0025780000000850123	0.005156000000170025	0.4713784305302467	0.5313656440291338	0.75297	0.79144	FALSE	FALSE
MGP CAROLIEiJ P0029768	M. spicilegus	spicilegus	-3098.05923	-3096.303624	1.755605999999716	3.511211999999432	0.03047742428176788	0.18393666503373762	0.25205	0.0466	FALSE	FALSE
MGP CAROLIEiJ P0030566	M. spicilegus	spicilegus	-1680.546994	-1679.22012	1.326874000000089	2.653748000000178	0.051653033345603366	0.24047813876923266	0.38857	0.0001	FALSE	FALSE
MGP CAROLIEiJ P0030733	M. spicilegus	spicilegus	-11398.976664	-11397.505112	1.4715519999990647	2.9431039999981294	0.04312242654914582	0.21947173773087697	0.42975	0.2011	FALSE	FALSE
MGP CAROLIEiJ P0030882	M. spicilegus	spicilegus		-2850.78145						0.0001	FALSE	FALSE
MGP CAROLIEiJ P0031422	M. spicilegus	spicilegus	-1943.938507	-1943.888201	0.050306000000091444	0.10061200000018289	0.3755482212896508	0.4826660020778863	0.43289	0.57448	FALSE	FALSE
MGP CAROLIEiJ P0032067	M. spicilegus	spicilegus	-10392.895413	-10392.3594	0.5360130000008212	1.0720260000016424	0.15024413421894833	0.3483610251275803	0.0515	0.10856	FALSE	FALSE
MGP CAROLIEiJ P0032425	M. spicilegus	spicilegus	-1116.830474	-1116.047306	0.7831680000001597	1.5663360000003195	0.1053699570847732	0.3119449424786393	0.3857	0.0001	FALSE	FALSE
MGP CAROLIEiJ P0033107	M. spicilegus	spicilegus	-4118.644418	-4118.642633	0.0017849999994723476	0.003569999998944695	0.4761775825832144	0.5313656440291338	0.10352	0.1109	FALSE	FALSE
MGP CAROLIEiJ P0033773	M. spicilegus	spicilegus	-2501.94216	-2501.920086	0.022073999999975058	0.044147999999950116	0.41678925011007406	0.5072508333639368	0.00724	0.0001	FALSE	FALSE
MGP CAROLIEiJ P0033893	M. spicilegus	spicilegus	-3151.157286	-3151.114274	0.043012000000089756	0.08602400000017951	0.38464700662551665	0.4877798352200376	0.56879	0.70086	FALSE	FALSE
MGP CAROLIEiJ P0034313	M. spicilegus	spicilegus	-7433.516894	-7432.609792	0.9071020000001226	1.8142040000002453	0.08900237116133926	0.29440218662680434	0.09227	0.0001	FALSE	FALSE
MGP CAROLIEiJ P0034389	M. spicilegus	spicilegus	-2280.804892	-2277.083288	3.7216040000002977	7.443208000000595	0.003183814393103988	0.03575971509014996	0.15478	0.45322	TRUE	FALSE
MGP CAROLIEiJ P0034642	M. spicilegus	spicilegus	-2016.903171	-2016.757826	0.14534499999990658	0.29068999999981315	0.2948893505148263	0.43868745007308413	0.0287	0.0001	FALSE	FALSE
MGP CAROLIEiJ P0035151	M. spicilegus	spicilegus	-2277.024142	-2276.69865	0.3254920000003949	0.6509840000007898	0.209880546727877	0.39072425158214197	0.2878	0.59169	FALSE	FALSE
MGP CAROLIEiJ P0035170	M. spicilegus	spicilegus	-1697.738747	-1696.967883	0.7708640000000742	1.5417280000001483	0.107180389499054	0.3136565618839549	0.4379	0.6133	FALSE	FALSE
MGP CAROLIEiJ P0035743	M. spicilegus	spicilegus	-9600.612696	-9599.573805	1.0388910000001488	2.0777820000002976	0.0747286058040083	0.27697694336398615	0.3399	0.56313	FALSE	FALSE
MGP CAROLIEiJ P0035939	M. spicilegus	spicilegus	-3557.433138	-3557.416246	0.01689200000009805	0.0337840000001961	0.42708351343673234	0.5131061866116896	0.06881	0.08471	FALSE	FALSE
MGP CAROLIEiJ P0036848	M. spicilegus	spicilegus	-2827.721503	-2827.450378	0.271125000000211	0.542250000000422	0.23075087325226226	0.4023131603673544	0.31957	0.6049	FALSE	FALSE
MGP CAROLIEiJ P0036996	M. spicilegus	spicilegus	-1085.561955	-1085.561941	1.3999999964653398e-05	2.7999999929306796e-05	0.4978890057311537	0.5313656440291338	0.17491	2.22801	FALSE	FALSE
MGP CAROLIEiJ P0037069	M. spicilegus	spicilegus	-904.289363	-903.769126	0.5202369999999519	1.0404739999999038	0.15385562883950546	0.3508995930536056	0.12627	0.0001	FALSE	FALSE
MGP CAROLIEiJ P0037412	M. spicilegus	spicilegus	-9907.862556	-9906.801955	1.0606009999992239	2.1212019999984477	0.07263624613257147	0.27451662287423395	0.08629	0.04613	FALSE	FALSE
MGP CAROLIEiJ P0037813	M. spicilegus	spicilegus	-687.266044	-685.358039	1.9080050000000028	3.8160100000000057	0.02538249525999783	0.16525318139234152	0.58989	0.0001	FALSE	FALSE
MGP CAROLIEiJ P0037909	M. spicilegus	spicilegus	-4256.575626	-4254.306221	2.269405000000006	4.538810000000012	0.016567309506142592	0.12633601350972434	0.13822	0.83754	FALSE	FALSE
MGP CAROLIEiJ P0038372	M. spicilegus	spicilegus	-3058.044488	-3057.154966	0.8895219999999426	1.7790439999998853	0.09113338077902221	0.29639055704767026	0.5062	0.0001	FALSE	FALSE
MGP CAROLIEiJ P0038577	M. spicilegus	spicilegus	-5148.899745	-5147.085546	1.814198999999462	3.628397999998924	0.02840073365311076	0.17633826253910992	0.5211	0.08973	FALSE	FALSE
MGP CAROLIEiJ P0039310	M. spicilegus	spicilegus	-2384.800775	-2384.576337	0.2244380000001911	0.4488760000003822	0.2514346039306454	0.4147663330257584	0.08979	0.21101	FALSE	FALSE
MGP CAROLIEiJ P0039364	M. spicilegus	spicilegus	-2362.352304	-2360.414185	1.938118999999915	3.87623799999983	0.024487089410298243	0.16309641283882453	0.19509	0.39658	FALSE	FALSE
MGP CAROLIEiJ P0039609	M. spicilegus	spicilegus	-4954.854005	-4954.853685	0.00032000000010157237	0.0006400000002031447	0.4899085463435212	0.5313656440291338	0.07128	0.07328	FALSE	FALSE
MGP CAROLIEiJ P0039626	M. spicilegus	spicilegus	-5704.443016	-5663.221719	41.22129700000005	82.4425940000001	5.439206010022186e-20	1.1806624350015549e-17	0.20802	0.75936	TRUE	FALSE
MGP CASTEiJ P0022581	M. spicilegus	spicilegus	-1920.885651	-1920.810632	0.07501900000011119	0.15003800000022238	0.34924952339618254	0.46929394123999346	0.00792	0.0001	FALSE	FALSE
MGP CAROLIEiJ P0039843	M. spicilegus	spicilegus	-2926.954895	-2904.70814	22.246754999999666	44.49350999999933	1.276008959624581e-11	6.402487166759518e-10	0.08534	0.49855	TRUE	FALSE
MGP CAROLIEiJ P0041103	M. spicilegus	spicilegus	-1515.350675	-1515.35067	4.999999873689376e-06	9.999999747378752e-06	0.498738435857532	0.5313656440291338	0.84595	2.25488	FALSE	FALSE
MGP CAROLIEiJ P0043504	M. spicilegus	spicilegus	-7149.295108	-7062.939624	86.35548400000062	172.71096800000123	9.463695307973946e-40	2.3623749412529965e-36	0.09288	0.54104	TRUE	FALSE
MGP CAROLIEiJ P0044139	M. spicilegus	spicilegus	-9009.325134	-9009.321789	0.0033450000009906944	0.006690000001981389	0.467405891842017	0.5313656440291338	0.07166	0.07613	FALSE	FALSE
MGP CAROLIEiJ P0045002	M. spicilegus	spicilegus	-1339.785036	-1339.765694	0.019342000000051485	0.03868400000010297	0.42203800856225177	0.5102637201433565	0.4076	0.30934	FALSE	FALSE
MGP CAROLIEiJ P0045996	M. spicilegus	spicilegus	-3072.379287	-3072.379209	7.80000000304426e-05	0.0001560000000608852	0.495017342063304	0.5313656440291338	0.11939	0.0001	FALSE	FALSE
MGP CAROLIEiJ P0046142	M. spicilegus	spicilegus	-7930.629761	-7930.483273	0.1464880000003177	0.2929760000006354	0.29415986044540576	0.4379956635483292	0.58654	0.82959	FALSE	FALSE
MGP CAROLIEiJ P0046365	M. spicilegus	spicilegus	-4396.839312	-4395.954886	0.8844259999996211	1.7688519999992423	0.09176210845291193	0.29676749409220143	0.1154	0.03576	FALSE	FALSE
MGP CAROLIEiJ P0047888	M. spicilegus	spicilegus	-4042.907503	-4042.262585	0.6449179999999615	1.289835999999923	0.12803908798278088	0.3309527034708949	0.02598	0.0001	FALSE	FALSE
MGP CAROLIEiJ P0047979	M. spicilegus	spicilegus	-1315.922461	-1314.803121	1.119340000000193	2.238680000000386	0.06729791857542003	0.2665768065917674	1.07798	0.19018	FALSE	FALSE
MGP CAROLIEiJ P0048099	M. spicilegus	spicilegus	-2287.63414	-2278.750387	8.88375300000007	17.76750600000014	1.248050329352839e-05	0.00024011141692847974	0.17758	0.54089	TRUE	FALSE
MGP CAROLIEiJ P0048516	M. spicilegus	spicilegus	-2035.488845	-2035.411017	0.07782800000018142	0.15565600000036284	0.3465939189330006	0.4681737392513543	0.27218	0.27063	FALSE	FALSE
MGP CAROLIEiJ P0048630	M. spicilegus	spicilegus	-1466.60151	-1458.55277	8.048739999999952	16.097479999999905	3.0082020622376027e-05	0.000547120174707513	0.14016	0.8188	TRUE	FALSE
MGP CAROLIEiJ P0048846	M. spicilegus	spicilegus	-3418.046593	-3417.98641	0.060183000000051834	0.12036600000010367	0.3643189357965712	0.47659561301362086	0.16312	0.25849	FALSE	FALSE
MGP CAROLIEiJ P0049536	M. spicilegus	spicilegus	-6017.742339	-6017.726252	0.01608699999997043	0.03217399999994086	0.42882315182084113	0.5143302307424744	0.15006	0.1355	FALSE	FALSE
MGP CAROLIEiJ P0051866	M. spicilegus	spicilegus	-10427.264767	-10427.169104	0.09566300000005867	0.19132600000011735	0.33090764158631436	0.45928729514030425	0.08704	0.067	FALSE	FALSE
MGP CAROLIEiJ P0052914	M. spicilegus	spicilegus	-1662.612781	-1662.038381	0.5743999999999687	1.1487999999999374	0.14190024628478404	0.3431863118985397	0.08874	0.0001	FALSE	FALSE
MGP CAROLIEiJ P0053027	M. spicilegus	spicilegus	-8994.281151	-8993.643774	0.6373769999991055	1.274753999998211	0.12943836184712845	0.3325893059813632	0.08603	0.16479	FALSE	FALSE
MGP CAROLIEiJ P0053407	M. spicilegus	spicilegus	-956.751361	-956.504573	0.24678799999992407	0.49357599999984814	0.2411682272536582	0.4084234649131236	0.051	0.0001	FALSE	FALSE
MGP CAROLIEiJ P0054052	M. spicilegus	spicilegus	-3400.08408	-3399.057088	1.0269920000000639	2.0539840000001277	0.07590424408558401	0.27956616643104254	0.19704	0.55544	FALSE	FALSE
MGP CAROLIEiJ P0054680	M. spicilegus	spicilegus	-1929.930567	-1929.91979	0.010777000000189219	0.021554000000378437	0.4416398882520397	0.5204501692666843	0.36029	0.39809	FALSE	FALSE
MGP CAROLIEiJ P0054725	M. spicilegus	spicilegus	-1710.827528	-1710.555334	0.27219400000012683	0.5443880000002537	0.23030993232626706	0.4022139639982224	0.52748	0.22143	FALSE	FALSE
MGP CAROLIEiJ P0054763	M. spicilegus	spicilegus	-1254.064601	-1252.352977	1.711624000000029	3.423248000000058	0.032142209524555446	0.19001773955161996	0.53495	999.0	FALSE	FALSE
MGP CAROLIEiJ P0054804	M. spicilegus	spicilegus	-2468.315714	-2467.781278	0.5344359999999142	1.0688719999998284	0.15060018666114453	0.3487161973511391	0.20213	0.0001	FALSE	FALSE
MGP CAROLIEiJ P0054984	M. spicilegus	spicilegus	-1594.313703	-1594.223411	0.09029200000009041	0.18058400000018082	0.3354359199206636	0.4616578443015612	0.01458	0.0001	FALSE	FALSE
MGP CAROLIEiJ P0055950	M. spicilegus	spicilegus	-3484.66808	-3472.213428	12.454651999999896	24.909303999999793	3.004585611583337e-07	7.874222396761056e-06	0.18967	0.45584	TRUE	FALSE
MGP CAROLIEiJ P0056203	M. spicilegus	spicilegus	-4524.293204	-4523.47336	0.8198439999996481	1.6396879999992962	0.10018414057202764	0.3058396519112035	0.13503	0.26713	FALSE	FALSE
MGP CAROLIEiJ P0056627	M. spicilegus	spicilegus	-3938.122156	-3937.873092	0.24906400000008944	0.49812800000017887	0.2401619097869868	0.40795394678023605	0.25231	0.47408	FALSE	FALSE
MGP CAROLIEiJ P0057083	M. spicilegus	spicilegus	-890.057201	-890.057177	2.3999999939405825e-05	4.799999987881165e-05	0.49723606891918476	0.5313656440291338	0.21465	0.0001	FALSE	FALSE
MGP CAROLIEiJ P0057180	M. spicilegus	spicilegus	-469.215784	-468.51964	0.6961440000000039	1.3922880000000077	0.11900954548102093	0.3224932324933038	0.43166	999.0	FALSE	FALSE
MGP CAROLIEiJ P0058066	M. spicilegus	spicilegus	-3250.057716	-3249.94746	0.11025599999993574	0.22051199999987148	0.31932503835229264	0.45336178850762227	0.03732	0.06333	FALSE	FALSE
MGP CAROLIEiJ P0058715	M. spicilegus	spicilegus	-2850.833571	-2850.697536	0.13603499999999258	0.27206999999998516	0.30097328344831586	0.4424218389565104	0.13335	0.07716	FALSE	FALSE
MGP CAROLIEiJ P0059076	M. spicilegus	spicilegus	-3188.240432	-3170.428226	17.81220600000006	35.62441200000012	1.196350995376995e-09	4.524835109408824e-08	0.20646	0.57292	TRUE	FALSE
MGP CAROLIEiJ P0059109	M. spicilegus	spicilegus	-4959.438234	-4957.343185	2.095049000000472	4.190098000000944	0.020330373362557132	0.14604228634901653	0.09725	0.62143	FALSE	FALSE
MGP CAROLIEiJ P0059422	M. spicilegus	spicilegus	-943.112873	-943.048159	0.06471399999998084	0.12942799999996168	0.35951292336999474	0.47356410300169566	0.02088	0.0001	FALSE	FALSE
MGP CAROLIEiJ P0059515	M. spicilegus	spicilegus	-6569.611255	-6569.162287	0.44896799999969517	0.8979359999993903	0.17166787444796758	0.36482050721975023	0.03366	0.06348	FALSE	FALSE
MGP CAROLIEiJ P0061733	M. spicilegus	spicilegus	-3329.1942	-3327.314485	1.8797150000000329	3.7594300000000658	0.026255238090652472	0.16805035406100316	0.14225	0.70481	FALSE	FALSE
MGP CAROLIEiJ P0061950	M. spicilegus	spicilegus	-8086.321139	-8086.286508	0.03463099999953556	0.06926199999907112	0.39620717633852337	0.4940155865658557	0.0721	0.09744	FALSE	FALSE
MGP CAROLIEiJ P0062423	M. spicilegus	spicilegus	-6853.724065	-6853.723354	0.0007110000005923212	0.0014220000011846423	0.48495968451256527	0.5313656440291338	0.06292	0.06556	FALSE	FALSE
MGP CAROLIEiJ P0063827	M. spicilegus	spicilegus	-2072.310102	-2071.92359	0.3865120000000388	0.7730240000000776	0.1896415882156385	0.3782603392595187	0.68158	0.24292	FALSE	FALSE
MGP CAROLIEiJ P0065069	M. spicilegus	spicilegus	-1160.660288	-1160.660357	-6.899999993947858e-05	0.0	1.0	1.0	0.24704	2.2206	FALSE	FALSE
MGP CAROLIEiJ P0065108	M. spicilegus	spicilegus	-3323.868409	-3323.639573	0.22883600000022852	0.45767200000045705	0.24935699074226353	0.41366166349252387	0.05931	0.01172	FALSE	FALSE
MGP CAROLIEiJ P0065803	M. spicilegus	spicilegus	-1673.840364	-1673.715124	0.1252399999998488	0.2504799999996976	0.308368648671697	0.44621370914308905	0.01178	0.0001	FALSE	FALSE
MGP CAROLIEiJ P0068510	M. spicilegus	spicilegus	-491.091069	-491.09106	8.999999977277184e-06	1.799999995455437e-05	0.4983074363291859	0.5313656440291338	0.23533	2.42198	FALSE	FALSE
MGP CAROLIEiJ P0068858	M. spicilegus	spicilegus	-6930.792115	-6930.626899	0.16521600000032777	0.33043200000065553	0.2827024107436956	0.43169700042842646	0.07899	0.13072	FALSE	FALSE
MGP CAROLIEiJ P0069113	M. spicilegus	spicilegus	-840.330816	-840.108083	0.22273300000006202	0.44546600000012404	0.2522479900597127	0.415215328181047	0.37732	0.17381	FALSE	FALSE
MGP CASTEiJ P0022245	M. spicilegus	spicilegus	-3140.139983	-3139.751109	0.38887400000021444	0.7777480000004289	0.18891538374862407	0.37726402134600223	0.23546	0.09123	FALSE	FALSE
MGP CAROLIEiJ P0071368	M. spicilegus	spicilegus	-1819.837141	-1819.811404	0.025736999999935506	0.05147399999987101	0.41025898502473224	0.5026315134671646	0.10184	0.13447	FALSE	FALSE
MGP CAROLIEiJ P0073208	M. spicilegus	spicilegus	-1073.09112	-1071.264604	1.8265160000000833	3.6530320000001666	0.027983619118800426	0.1751812489477788	0.43638	999.0	FALSE	FALSE
MGP CAROLIEiJ P0073772	M. spicilegus	spicilegus	-1993.654776	-1992.080076	1.5747000000001208	3.1494000000002416	0.03797744350509652	0.20533868925591509	0.18243	0.57745	FALSE	FALSE
MGP CAROLIEiJ P0073863	M. spicilegus	spicilegus	-1019.176973	-1003.306815	15.870157999999947	31.740315999999893	8.811288253702816e-09	2.9132686494444577e-07	0.06941	907.69156	TRUE	FALSE
MGP CAROLIEiJ P0074254	M. spicilegus	spicilegus	-3717.127873	-3717.127855	1.7999999727180693e-05	3.5999999454361387e-05	0.49760636069757547	0.5313656440291338	0.20525	0.20419	FALSE	FALSE
MGP CAROLIEiJ P0074724	M. spicilegus	spicilegus	-355.331041	-355.331041	0.0	0.0	1.0	1.0	0.0001	0.0001	FALSE	FALSE
MGP CAROLIEiJ P0074805	M. spicilegus	spicilegus	-1227.399239	-1226.233753	1.1654860000001008	2.3309720000002017	0.06341133230092905	0.2603462800266351	0.23307	0.0001	FALSE	FALSE
MGP CAROLIEiJ P0075762	M. spicilegus	spicilegus	-2185.845592	-2185.225374	0.6202180000000226	1.2404360000000452	0.13269352126933082	0.33576014757272854	0.22141	0.0001	FALSE	FALSE
MGP CAROLIEiJ P0076269	M. spicilegus	spicilegus	-2371.950013	-2371.060935	0.8890780000001541	1.7781560000003083	0.09118796106664427	0.29639055704767026	0.07308	0.0001	FALSE	FALSE
MGP CAROLIEiJ P0076358	M. spicilegus	spicilegus	-1086.450747	-1086.450759	-1.1999999969702912e-05	0.0	1.0	1.0	0.49823	1.28171	FALSE	FALSE
MGP CAROLIEiJ P0078260	M. spicilegus	spicilegus	-8175.58414	-8175.569972	0.014167999999699532	0.028335999999399064	0.43316065571069917	0.5162543738904296	0.25946	0.28542	FALSE	FALSE
MGP CAROLIEiJ P0078518	M. spicilegus	spicilegus	-4326.184151	-4326.052305	0.13184600000022328	0.26369200000044657	0.30379748582968336	0.4438715095126409	0.06831	0.04119	FALSE	FALSE
MGP CAROLIEiJ P0078658	M. spicilegus	spicilegus	-818.227093	-811.216134	7.010958999999957	14.021917999999914	9.034604206209002e-05	0.0015238264020100826	0.37536	0.98508	TRUE	FALSE
MGP CAROLIEiJ P0078768	M. spicilegus	spicilegus	-1060.918277	-1055.72268	5.195596999999907	10.391193999999814	0.0006330885985418051	0.008841104414601291	0.09504	999.0	TRUE	FALSE
MGP CAROLIEiJ P0078779	M. spicilegus	spicilegus	-2793.676235	-2793.660467	0.015767999999752647	0.03153599999950529	0.42952493067950004	0.5148009161967121	0.39462	0.34419	FALSE	FALSE
MGP CAROLIEiJ P0079621	M. spicilegus	spicilegus	-2121.842875	-2110.059972	11.782902999999806	23.56580599999961	6.035685976054367e-07	1.4954422945633465e-05	0.0527	0.50743	TRUE	FALSE
MGP CAROLIEiJ P0079730	M. spicilegus	spicilegus	-1255.489376	-1255.076585	0.41279099999997015	0.8255819999999403	0.18177657937300967	0.37293605199108243	0.20539	0.0001	FALSE	FALSE
MGP CAROLIEiJ P0080634	M. spicilegus	spicilegus	-5736.014861	-5735.98812	0.026740999999674386	0.05348199999934877	0.40855572766322684	0.501774777456005	0.40803	0.35347	FALSE	FALSE
MGP CAROLIEiJ P0080642	M. spicilegus	spicilegus	-2183.268273	-2183.26821	6.299999995462713e-05	0.00012599999990925426	0.49552197804918957	0.5313656440291338	0.21566	0.21807	FALSE	FALSE
MGP CAROLIEiJ P0080914	M. spicilegus	spicilegus	-1753.253769	-1753.198665	0.055104000000028464	0.11020800000005693	0.3699537274760525	0.4799563521208076	0.10244	0.14917	FALSE	FALSE
MGP CAROLIEiJ P0081421	M. spicilegus	spicilegus	-4121.879954	-4121.826425	0.05352899999979854	0.10705799999959709	0.3717593737028059	0.480706727068443	0.51566	0.37196	FALSE	FALSE
MGP CAROLIEiJ P0082238	M. spicilegus	spicilegus	-2464.140209	-2464.140206	3.000000106112566e-06	6.000000212225132e-06	0.4990227959361161	0.5313656440291338	0.22357	1.89776	FALSE	FALSE
MGP CAROLIEiJ P0082361	M. spicilegus	spicilegus	-869.94476	-869.944766	-5.999999984851456e-06	0.0	1.0	1.0	0.08422	1.69187	FALSE	FALSE
MGP CAROLIEiJ P0082615	M. spicilegus	spicilegus	-335.190045	-335.189997	4.799999999249849e-05	9.599999998499698e-05	0.496091242445303	0.5313656440291338	0.53624	0.0001	FALSE	FALSE
MGP CAROLIEiJ P0082754	M. spicilegus	spicilegus	-1548.199909	-1545.928083	2.271825999999919	4.543651999999838	0.016520514183674707	0.1263073002480796	0.45953	0.66601	FALSE	FALSE
MGP CAROLIEiJ P0083184	M. spicilegus	spicilegus	-825.181761	-822.481483	2.7002780000000257	5.400556000000051	0.010065168831462745	0.08872892126996325	0.48919	999.0	FALSE	FALSE
MGP CAROLIEiJ P0083297	M. spicilegus	spicilegus	-7933.999903	-7933.20962	0.7902830000002723	1.5805660000005446	0.1043395923029829	0.3114829472725844	0.18712	0.07596	FALSE	FALSE
MGP CAROLIEiJ P0083560	M. spicilegus	spicilegus	-970.940982	-970.368582	0.572400000000016	1.144800000000032	0.1423201716679292	0.34333580915783357	0.26479	0.0001	FALSE	FALSE
MGP CAROLIEiJ P0083835	M. spicilegus	spicilegus	-3975.43095	-3975.22902	0.20192999999972017	0.40385999999944033	0.26255124748297676	0.4208659826806105	0.19531	0.09486	FALSE	FALSE
MGP CAROLIEiJ P0084128	M. spicilegus	spicilegus	-3592.857865	-3592.857538	0.00032699999974283855	0.0006539999994856771	0.4897987919772231	0.5313656440291338	0.38788	0.39415	FALSE	FALSE
MGP CAROLIEiJ P0084338	M. spicilegus	spicilegus	-7515.814563	-7515.591659	0.22290400000019872	0.44580800000039744	0.2521662101321611	0.415215328181047	0.29734	0.17068	FALSE	FALSE
MGP CAROLIEiJ P0084496	M. spicilegus	spicilegus	-2760.149975	-2758.103404	2.046570999999858	4.093141999999716	0.021528765027903875	0.15138360479128182	0.46947	0.89684	FALSE	FALSE
MGP CAROLIEiJ P0084997	M. spicilegus	spicilegus	-852.383218	-852.383219	-9.999999974752427e-07	0.0	1.0	1.0	0.04406	1.61025	FALSE	FALSE
MGP CAROLIEiJ P0085478	M. spicilegus	spicilegus	-6160.330305	-6160.114347	0.21595800000068266	0.4319160000013653	0.25552514541013815	0.417493400040756	0.15632	0.21436	FALSE	FALSE
MGP CAROLIEiJ P0085635	M. spicilegus	spicilegus	-3304.716713	-3304.508546	0.20816699999977573	0.41633399999955145	0.25938599923958516	0.4197025500394976	0.31182	0.20954	FALSE	FALSE
MGP CAROLIEiJ P0086514	M. spicilegus	spicilegus	-3217.976947	-3217.943828	0.03311900000016976	0.06623800000033953	0.398447567174393	0.49481236014602964	0.24887	0.20756	FALSE	FALSE
MGP CAROLIEiJ P0086652	M. spicilegus	spicilegus	-2620.582414	-2619.001249	1.5811650000000554	3.162330000000111	0.03767778026397798	0.20472412659976297	0.34587	1.22194	FALSE	FALSE
MGP CAROLIEiJ P0086873	M. spicilegus	spicilegus	-3023.584539	-3023.324824	0.259715000000142	0.519430000000284	0.2355424645367181	0.4051852402301821	0.13284	0.37251	FALSE	FALSE
MGP CAROLIEiJ P0087069	M. spicilegus	spicilegus	-1915.221687	-1886.188125	29.033562000000074	58.06712400000015	1.266623463346627e-14	1.0539362734596727e-12	0.13999	0.74409	TRUE	FALSE
MGP CAROLIEiJ P0087413	M. spicilegus	spicilegus	-3542.434392	-3542.401328	0.03306400000019494	0.06612800000038987	0.3985300812642686	0.49481236014602964	0.17162	0.21617	FALSE	FALSE
MGP CAROLIEiJ P0087799	M. spicilegus	spicilegus	-1092.471698	-1094.167223	-1.6955249999998614	0.0	1.0	1.0	0.29247	1.81146	FALSE	FALSE
MGP CAROLIEiJ P0087880	M. spicilegus	spicilegus	-4211.25179	-4210.97332	0.2784700000001976	0.5569400000003952	0.22774789859463837	0.4007856869145697	0.02604	0.0001	FALSE	FALSE
MGP CAROLIEiJ P0088876	M. spicilegus	spicilegus	-2638.899797	-2636.288532	2.611265000000003	5.222530000000006	0.011148045122986215	0.09538408787747846	0.32384	999.0	FALSE	FALSE
MGP CAROLIEiJ P0090237	M. spicilegus	spicilegus	-5989.032706	-5988.926629	0.10607700000036857	0.21215400000073714	0.3225421670521015	0.4545636609760386	0.04579	0.02942	FALSE	FALSE
MGP CAROLIEiJ P0090920	M. spicilegus	spicilegus	-5227.899194	-5222.092218	5.80697599999985	11.6139519999997	0.00032729456047144833	0.004899604477222506	0.30786	0.74616	TRUE	FALSE
MGP CAROLIEiJ P0091347	M. spicilegus	spicilegus	-3871.981362	-3871.460148	0.5212139999998726	1.0424279999997452	0.15362872748114484	0.35079009960632807	0.27117	0.90619	FALSE	FALSE
MGP CAROLIEiJ P0091694	M. spicilegus	spicilegus	-1501.146534	-1483.551672	17.59486199999992	35.18972399999984	1.495488162846652e-09	5.530536780008822e-08	0.24822	0.71727	TRUE	FALSE
MGP CAROLIEiJ P0092669	M. spicilegus	spicilegus	-2851.097405	-2850.76785	0.3295549999998002	0.6591099999996004	0.20843716132900483	0.3901115381199838	0.02073	0.0001	FALSE	FALSE
MGP CAROLIEiJ P0093089	M. spicilegus	spicilegus	-3971.639533	-3930.711126	40.92840699999988	81.85681399999976	7.315581208774527e-20	1.4674259967146295e-17	0.23984	0.56767	TRUE	FALSE
MGP CASTEiJ P0019478	M. spicilegus	spicilegus	-2117.096728	-2115.917826	1.1789020000001074	2.3578040000002147	0.062328780222852494	0.25931369605215926	0.20159	0.0001	FALSE	FALSE
MGP CASTEiJ P0019794	M. spicilegus	spicilegus	-4646.827796	-4642.440372	4.387423999999555	8.77484799999911	0.00152706303922366	0.01917952760584685	0.26679	0.0001	TRUE	FALSE
MGP CASTEiJ P0021079	M. spicilegus	spicilegus	-968.602466	-968.602505	-3.8999999901534466e-05	0.0	1.0	1.0	0.0001	1.84797	FALSE	FALSE
MGP CASTEiJ P0021981	M. spicilegus	spicilegus	-5239.817727	-5239.521449	0.296277999999802	0.592555999999604	0.22071621398941127	0.3971660631015101	0.76877	1.21926	FALSE	FALSE
MGP CASTEiJ P0024099	M. spicilegus	spicilegus	-2238.952916	-2238.952521	0.0003950000000259024	0.0007900000000518048	0.48878843001093	0.5313656440291338	0.22523	0.0001	FALSE	FALSE
MGP CASTEiJ P0024191	M. spicilegus	spicilegus	-5796.74088	-5796.740835	4.5000000682193786e-05	9.000000136438757e-05	0.49621535795799865	0.5313656440291338	0.28067	0.27908	FALSE	FALSE
MGP CASTEiJ P0024426	M. spicilegus	spicilegus	-4720.490973	-4719.276544	1.2144289999996545	2.428857999999309	0.05955982530618243	0.25403881062889005	0.04397	0.0001	FALSE	FALSE
MGP CASTEiJ P0024852	M. spicilegus	spicilegus	-1713.349723	-1709.28032	4.069402999999966	8.138805999999931	0.0021663902536973815	0.025968075249901985	0.31845	0.74238	TRUE	FALSE
MGP CASTEiJ P0026498	M. spicilegus	spicilegus	-3221.181916	-3220.829654	0.3522619999998824	0.7045239999997648	0.2006338636341044	0.38581335304962916	0.1075	0.198	FALSE	FALSE
MGP CASTEiJ P0026587	M. spicilegus	spicilegus	-5753.182664	-5752.944845	0.23781899999994494	0.47563799999988987	0.24520239763743323	0.4109199542889466	0.2509	0.37853	FALSE	FALSE
MGP CASTEiJ P0026657	M. spicilegus	spicilegus	-1530.736226	-1530.735835	0.00039100000003600144	0.0007820000000720029	0.48884532702979117	0.5313656440291338	0.20454	0.21157	FALSE	FALSE
MGP CASTEiJ P0026880	M. spicilegus	spicilegus	-3045.205994	-3035.434228	9.771765999999843	19.543531999999686	4.9166551335095645e-06	0.00010313613762204413	0.07279	0.77604	TRUE	FALSE
MGP CASTEiJ P0027444	M. spicilegus	spicilegus	-628.204161	-628.204153	7.999999979801942e-06	1.5999999959603883e-05	0.4984042351357828	0.5313656440291338	0.24757	1.77423	FALSE	FALSE
MGP CASTEiJ P0027634	M. spicilegus	spicilegus	-4338.060383	-4337.967064	0.09331899999961024	0.18663799999922048	0.33286481828536374	0.4607868030749143	0.00964	0.0001	FALSE	FALSE
MGP CASTEiJ P0027664	M. spicilegus	spicilegus	-976.30975	-974.820877	1.4888730000000123	2.9777460000000247	0.04220837891200664	0.21660808823112623	0.36176	0.0001	FALSE	FALSE
MGP CASTEiJ P0027749	M. spicilegus	spicilegus	-2303.327336	-2302.509257	0.8180789999996705	1.636157999999341	0.10042671094878484	0.3062670537794245	0.23753	0.07033	FALSE	FALSE
MGP CASTEiJ P0028073	M. spicilegus	spicilegus	-2144.394493	-2143.913471	0.481021999999939	0.962043999999878	0.16333621510065524	0.3581273842292584	0.07479	0.18292	FALSE	FALSE
MGP CASTEiJ P0029200	M. spicilegus	spicilegus	-1217.079431	-1217.079452	-2.099999983329326e-05	0.0	1.0	1.0	0.07676	2.21422	FALSE	FALSE
MGP CASTEiJ P0030755	M. spicilegus	spicilegus	-844.424269	-843.472792	0.9514769999999544	1.9029539999999088	0.08387402241799	0.29033782891260396	0.29689	0.0001	FALSE	FALSE
MGP CASTEiJ P0030875	M. spicilegus	spicilegus	-1506.300136	-1506.300127	9.000000090964022e-06	1.8000000181928044e-05	0.49830743631849583	0.5313656440291338	0.57963	1.99628	FALSE	FALSE
MGP CASTEiJ P0031330	M. spicilegus	spicilegus	-3159.821749	-3148.737266	11.084483000000091	22.168966000000182	1.2483859676705174e-06	2.8921424332227646e-05	0.03128	0.36934	TRUE	FALSE
MGP CASTEiJ P0032440	M. spicilegus	spicilegus	-2281.803801	-2281.762671	0.0411300000000665	0.082260000000133	0.3871288868458121	0.4891281105734263	0.59972	0.76255	FALSE	FALSE
MGP CASTEiJ P0032606	M. spicilegus	spicilegus	-3528.157598	-3528.157636	-3.80000001314329e-05	0.0	1.0	1.0	0.00683	2.11018	FALSE	FALSE
MGP CASTEiJ P0033974	M. spicilegus	spicilegus	-1292.385102	-1292.293745	0.09135700000001634	0.18271400000003268	0.33452558605095084	0.4614187604108577	0.10324	0.18825	FALSE	FALSE
MGP CASTEiJ P0034001	M. spicilegus	spicilegus	-422.468156	-422.468153	3.000000049269147e-06	6.000000098538294e-06	0.49902279594537396	0.5313656440291338	0.23229	2.375	FALSE	FALSE
MGP CASTEiJ P0034200	M. spicilegus	spicilegus	-2424.147264	-2423.840762	0.3065020000003642	0.6130040000007284	0.21682949391756529	0.39464865052258286	0.1337	0.42691	FALSE	FALSE
MGP CASTEiJ P0034437	M. spicilegus	spicilegus	-6818.40106	-6818.04963	0.35142999999970925	0.7028599999994185	0.2009121791592604	0.38581335304962916	0.03483	0.0001	FALSE	FALSE
MGP CASTEiJ P0034829	M. spicilegus	spicilegus	-1208.07751	-1207.949066	0.1284440000001723	0.2568880000003446	0.3061331234989437	0.44504792107567576	0.01557	0.0001	FALSE	FALSE
MGP CASTEiJ P0034870	M. spicilegus	spicilegus	-3553.19996	-3553.155012	0.0449479999997493	0.0898959999994986	0.38215470586087674	0.48618493057675416	0.02666	0.03695	FALSE	FALSE
MGP CASTEiJ P0034912	M. spicilegus	spicilegus	-1187.901505	-1186.748876	1.1526289999999335	2.305257999999867	0.06446843501207364	0.2619567982418613	0.0987	0.0001	FALSE	FALSE
MGP CASTEiJ P0035079	M. spicilegus	spicilegus	-8344.215165	-8343.14437	1.0707949999996345	2.141589999999269	0.07167662291284325	0.2728521081909035	0.22284	0.62699	FALSE	FALSE
MGP CASTEiJ P0035113	M. spicilegus	spicilegus	-746.614386	-746.621609	-0.007223000000067259	0.0	1.0	1.0	0.0001	1.65634	FALSE	FALSE
MGP CASTEiJ P0035380	M. spicilegus	spicilegus	-4268.937431	-4268.421738	0.5156930000002831	1.0313860000005661	0.15491667916171462	0.35146681267778085	0.30171	0.15085	FALSE	FALSE
MGP CASTEiJ P0035528	M. spicilegus	spicilegus	-2184.785816	-2184.194091	0.5917250000002241	1.1834500000004482	0.13832738084097407	0.3396221974050047	0.10872	0.0001	FALSE	FALSE
MGP CASTEiJ P0036143	M. spicilegus	spicilegus	-3031.251467	-3031.217625	0.03384199999982229	0.06768399999964458	0.3973696047505724	0.49444400537789823	0.35435	0.28074	FALSE	FALSE
MGP CASTEiJ P0036177	M. spicilegus	spicilegus	-2751.298561	-2751.119726	0.17883500000016284	0.35767000000032567	0.2749015570022828	0.42759912571355757	0.29222	0.43098	FALSE	FALSE
MGP CASTEiJ P0036197	M. spicilegus	spicilegus	-3350.838183	-3349.72754	1.1106429999999818	2.2212859999999637	0.06805981779011926	0.26734099200425965	0.1417	0.36025	FALSE	FALSE
MGP CASTEiJ P0036953	M. spicilegus	spicilegus	-3974.534912	-3974.534828	8.400000024266774e-05	0.00016800000048533548	0.4948292618277791	0.5313656440291338	0.34172	0.33554	FALSE	FALSE
MGP CASTEiJ P0037201	M. spicilegus	spicilegus	-652.817787	-649.897507	2.9202799999999343	5.8405599999998685	0.007830420738177973	0.07293540211819688	0.01155	0.31309	FALSE	FALSE
MGP CASTEiJ P0038428	M. spicilegus	spicilegus	-5068.890955	-5066.995415	1.895539999999528	3.791079999999056	0.025763195928820374	0.16671776497036386	0.19702	0.0001	FALSE	FALSE
MGP CASTEiJ P0039093	M. spicilegus	spicilegus	-1034.251086	-1033.639137	0.6119490000000951	1.2238980000001902	0.13429851114527	0.33709669024271516	0.0682	0.0001	FALSE	FALSE
MGP CASTEiJ P0040642	M. spicilegus	spicilegus	-1225.970853	-1225.481844	0.4890090000001237	0.9780180000002474	0.16134431018627535	0.3566870541720631	0.05577	0.0001	FALSE	FALSE
MGP CASTEiJ P0042435	M. spicilegus	spicilegus	-6024.674912	-6024.668055	0.006857000000309199	0.013714000000618398	0.4533877150058713	0.5284319288354878	0.03844	0.04358	FALSE	FALSE
MGP CASTEiJ P0044268	M. spicilegus	spicilegus	-3639.947243	-3639.34339	0.6038530000000719	1.2077060000001438	0.1358934595302571	0.338645955566173	0.04663	0.0001	FALSE	FALSE
MGP CASTEiJ P0044486	M. spicilegus	spicilegus	-2262.216523	-2262.075643	0.14087999999992462	0.28175999999984924	0.2977749820236265	0.44064482925223963	0.07915	0.0001	FALSE	FALSE
MGP CASTEiJ P0045034	M. spicilegus	spicilegus	-5678.71291	-5675.559215	3.1536949999999706	6.307389999999941	0.006011785697718133	0.059610407340333224	0.22367	0.0001	FALSE	FALSE
MGP CASTEiJ P0045811	M. spicilegus	spicilegus	-1857.167756	-1857.134159	0.0335970000000998	0.0671940000001996	0.3977335006366061	0.49468971149184254	0.25597	0.36876	FALSE	FALSE
MGP CASTEiJ P0046079	M. spicilegus	spicilegus	-5625.926529	-5625.087816	0.838713000000098	1.677426000000196	0.09763341396872482	0.3040087497341623	0.11683	0.33091	FALSE	FALSE
MGP CASTEiJ P0046851	M. spicilegus	spicilegus	-1691.020573	-1690.661606	0.3589670000001206	0.7179340000002412	0.19841121593193178	0.38393858959807675	0.22803	0.09595	FALSE	FALSE
MGP CASTEiJ P0047558	M. spicilegus	spicilegus	-2265.336392	-2265.074381	0.2620110000002569	0.5240220000005138	0.23456551785860721	0.40466559226643456	0.05804	0.0001	FALSE	FALSE
MGP CASTEiJ P0047780	M. spicilegus	spicilegus	-1355.547469	-1354.745754	0.8017150000000584	1.6034300000001167	0.10270890314107635	0.3097178687560234	0.17968	999.0	FALSE	FALSE
MGP CASTEiJ P0047871	M. spicilegus	spicilegus	-1694.81669	-1694.788093	0.02859700000021803	0.05719400000043606	0.40549360049680855	0.499434852709103	0.00703	0.0001	FALSE	FALSE
MGP CASTEiJ P0048196	M. spicilegus	spicilegus	-1171.657552	-1171.607749	0.04980299999988347	0.09960599999976694	0.376151481335671	0.4829088059888646	0.01735	0.0001	FALSE	FALSE
MGP CASTEiJ P0048216	M. spicilegus	spicilegus	-5472.329477	-5471.471794	0.8576830000001792	1.7153660000003583	0.09514531847810055	0.3011399278521724	0.12177	0.29479	FALSE	FALSE
MGP CASTEiJ P0048361	M. spicilegus	spicilegus	-3810.530247	-3810.374906	0.15534100000013495	0.3106820000002699	0.28863099208118026	0.4347968092081758	0.06427	0.12921	FALSE	FALSE
MGP CASTEiJ P0048717	M. spicilegus	spicilegus	-3566.566641	-3527.470544	39.0960970000001	78.1921940000002	4.674361316691594e-19	7.77891629119426e-17	0.1018	0.8502	TRUE	FALSE
MGP CASTEiJ P0049557	M. spicilegus	spicilegus	-2390.501273	-2387.44184	3.059432999999899	6.118865999999798	0.006687328677291349	0.06470249694065322	0.04053	0.7494	FALSE	FALSE
MGP CASTEiJ P0049683	M. spicilegus	spicilegus	-2710.387089	-2693.221347	17.165741999999682	34.331483999999364	2.3240070947680773e-09	8.287575300449733e-08	0.29686	0.87479	TRUE	FALSE
MGP CASTEiJ P0049693	M. spicilegus	spicilegus	-4545.410072	-4545.278766	0.13130599999931292	0.26261199999862583	0.30416566399739164	0.44408453794618447	0.10363	0.19899	FALSE	FALSE
MGP CASTEiJ P0049934	M. spicilegus	spicilegus	-2709.738223	-2709.603394	0.13482899999962683	0.26965799999925366	0.3017806405253325	0.44308867463047785	0.12356	0.1943	FALSE	FALSE
MGP CASTEiJ P0050076	M. spicilegus	spicilegus	-2067.671486	-2067.671491	-4.999999873689376e-06	0.0	1.0	1.0	0.57093	1.91538	FALSE	FALSE
MGP CASTEiJ P0050094	M. spicilegus	spicilegus	-2603.476512	-2599.723323	3.7531890000000203	7.506378000000041	0.0030740441724986197	0.034800828868932786	0.12903	1.02466	TRUE	FALSE
MGP CASTEiJ P0055839	M. spicilegus	spicilegus	-1814.973147	-1814.848496	0.12465099999985796	0.24930199999971592	0.30878349501854996	0.44634835007993	0.15415	0.21553	FALSE	FALSE
MGP CASTEiJ P0056467	M. spicilegus	spicilegus	-843.374484	-842.202374	1.1721100000000888	2.3442200000001776	0.06287424479552504	0.26017378130265956	0.29487	0.0001	FALSE	FALSE
MGP CASTEiJ P0057190	M. spicilegus	spicilegus	-2772.878689	-2772.72424	0.1544490000001133	0.3088980000002266	0.289178602543028	0.43518437775314767	0.06668	0.0001	FALSE	FALSE
MGP CASTEiJ P0057214	M. spicilegus	spicilegus	-1906.999268	-1906.197071	0.8021969999999783	1.6043939999999566	0.10264081338404306	0.3097178687560234	0.06292	0.40798	FALSE	FALSE
MGP CASTEiJ P0057377	M. spicilegus	spicilegus	-1652.248522	-1652.248532	-9.999999974752427e-06	0.0	1.0	1.0	0.05743	1.72529	FALSE	FALSE
MGP CASTEiJ P0057802	M. spicilegus	spicilegus	-2132.091777	-2131.885604	0.20617300000003524	0.4123460000000705	0.2603905818996466	0.4198966344102021	0.073	0.17879	FALSE	FALSE
MGP CASTEiJ P0058689	M. spicilegus	spicilegus	-4817.40144	-4813.93859	3.4628499999998894	6.925699999999779	0.004248286454128188	0.045222964013294197	0.20541	0.0001	TRUE	FALSE
MGP CASTEiJ P0063038	M. spicilegus	spicilegus	-3171.581256	-3171.128218	0.45303800000010597	0.9060760000002119	0.1705788598100866	0.3636418230636808	0.08127	0.0001	FALSE	FALSE
MGP CASTEiJ P0063284	M. spicilegus	spicilegus	-543.74891	-543.455141	0.2937689999999975	0.587537999999995	0.22168637055542775	0.3976264345301294	0.18686	0.52029	FALSE	FALSE
MGP CASTEiJ P0063369	M. spicilegus	spicilegus	-1403.826751	-1403.662231	0.16452000000003864	0.32904000000007727	0.2831124591838447	0.431704291254021	0.62041	0.71887	FALSE	FALSE
MGP CASTEiJ P0063556	M. spicilegus	spicilegus	-2938.446668	-2916.514567	21.932100999999875	43.86420199999975	1.7598394666796686e-11	8.594615206954857e-10	0.19759	0.88548	TRUE	FALSE
MGP CASTEiJ P0064926	M. spicilegus	spicilegus	-524.500154	-522.4167	2.0834539999999606	4.166907999999921	0.020610480436759053	0.1468284436665217	0.08397	0.84661	FALSE	FALSE
MGP CASTEiJ P0065891	M. spicilegus	spicilegus	-650.049704	-649.396435	0.653269000000023	1.306538000000046	0.12651121360114714	0.32909324164341724	0.08071	0.0001	FALSE	FALSE
MGP CASTEiJ P0066062	M. spicilegus	spicilegus	-3220.748576	-3219.559521	1.1890549999998257	2.3781099999996513	0.06152316687030891	0.257679874664444	0.21691	0.0001	FALSE	FALSE
MGP CASTEiJ P0066422	M. spicilegus	spicilegus	-655.23634	-655.236343	-2.999999992425728e-06	0.0	1.0	1.0	0.0769	2.09478	FALSE	FALSE
MGP CASTEiJ P0066486	M. spicilegus	spicilegus	-1153.483698	-1153.35762	0.1260780000000068	0.2521560000000136	0.3077805231930967	0.4458500609090443	0.51832	0.65635	FALSE	FALSE
MGP CASTEiJ P0067021	M. spicilegus	spicilegus	-1318.801108	-1318.477243	0.3238650000000689	0.6477300000001378	0.2104627173833358	0.39072425158214197	0.07217	0.0001	FALSE	FALSE
MGP CASTEiJ P0067071	M. spicilegus	spicilegus	-2965.183917	-2963.89143	1.29248699999971	2.58497399999942	0.053941089895702996	0.2436009871590205	0.27628	1.5012	FALSE	FALSE
MGP CASTEiJ P0067146	M. spicilegus	spicilegus	-4039.644398	-4039.631764	0.012633999999707157	0.025267999999414315	0.43685054314469574	0.5180262677164758	0.12666	0.1062	FALSE	FALSE
MGP CASTEiJ P0067867	M. spicilegus	spicilegus	-986.740854	-986.740862	-7.999999979801942e-06	0.0	1.0	1.0	0.0817	1.77604	FALSE	FALSE
MGP CASTEiJ P0068410	M. spicilegus	spicilegus	-2929.052943	-2929.040707	0.01223600000002989	0.02447200000005978	0.4378449610390965	0.5183647648857355	0.11015	0.1334	FALSE	FALSE
MGP CASTEiJ P0068943	M. spicilegus	spicilegus	-3468.432907	-3467.725038	0.707868999999846	1.415737999999692	0.11705309157218902	0.32146543493433777	0.15489	0.3541	FALSE	FALSE
MGP CASTEiJ P0069327	M. spicilegus	spicilegus	-1977.919262	-1977.914179	0.005082999999785898	0.010165999999571795	0.4598440617779288	0.5313656440291338	0.15866	0.17284	FALSE	FALSE
MGP CASTEiJ P0070087	M. spicilegus	spicilegus	-2095.884057	-2094.884679	0.9993780000004335	1.998756000000867	0.07871418286460591	0.28425356813854974	0.49413	0.69194	FALSE	FALSE
MGP CASTEiJ P0072448	M. spicilegus	spicilegus	-8162.391744	-8148.350422	14.041321999999127	28.082643999998254	5.812183973662011e-08	1.69731967538956e-06	0.29308	0.82864	TRUE	FALSE
MGP CASTEiJ P0072615	M. spicilegus	spicilegus	-1685.899189	-1685.290172	0.6090169999999944	1.2180339999999887	0.1348734128174315	0.33794505068558434	0.16981	0.0001	FALSE	FALSE
MGP CASTEiJ P0073442	M. spicilegus	spicilegus	-6010.573985	-6010.517088	0.05689700000039011	0.11379400000078022	0.36793269306400916	0.47836040888595466	0.37913	0.25451	FALSE	FALSE
MGP CASTEiJ P0074113	M. spicilegus	spicilegus	-3229.105151	-3228.682645	0.42250600000033955	0.8450120000006791	0.17898362968686943	0.3703941020566614	0.15038	0.0001	FALSE	FALSE
MGP CASTEiJ P0074303	M. spicilegus	spicilegus	-1817.607687	-1776.899883	40.707803999999896	81.41560799999979	9.14538410884112e-20	1.7560896216688192e-17	0.11037	1.38161	TRUE	FALSE
MGP CASTEiJ P0074326	M. spicilegus	spicilegus	-1337.115703	-1335.946528	1.1691749999999956	2.3383499999999913	0.06311159402510877	0.26026018692446895	0.17317	0.0001	FALSE	FALSE
MGP CASTEiJ P0077334	M. spicilegus	spicilegus	-1237.092056	-1235.038097	2.0539589999998498	4.1079179999996995	0.021341438266227107	0.15049029737872718	0.40478	1.02476	FALSE	FALSE
MGP CASTEiJ P0077496	M. spicilegus	spicilegus	-3546.667706	-3546.575737	0.0919690000000628	0.1839380000001256	0.33400530092865993	0.46121462173595207	0.6423	0.90976	FALSE	FALSE
MGP CASTEiJ P0077859	M. spicilegus	spicilegus	-3609.574256	-3609.445628	0.12862799999993513	0.25725599999987026	0.30600580894354434	0.44504792107567576	0.80721	0.68758	FALSE	FALSE
MGP CASTEiJ P0077903	M. spicilegus	spicilegus	-2302.898712	-2302.445973	0.45273900000029244	0.9054780000005849	0.17065854610680103	0.3636418230636808	0.06323	0.14783	FALSE	FALSE
MGP CASTEiJ P0078524	M. spicilegus	spicilegus	-6062.252628	-6062.206453	0.04617500000040309	0.09235000000080618	0.3806053043149942	0.48554285979113543	0.09749	0.11725	FALSE	FALSE
MGP CASTEiJ P0078550	M. spicilegus	spicilegus	-9664.532283	-9662.96837	1.5639129999999568	3.1278259999999136	0.03848315729374384	0.20612099304017134	0.13115	0.0001	FALSE	FALSE
MGP CASTEiJ P0083017	M. spicilegus	spicilegus	-996.961931	-989.751094	7.210837000000083	14.421674000000166	7.305548016609842e-05	0.001249073577839885	0.4632	0.5445	TRUE	FALSE
MGP CASTEiJ P0083747	M. spicilegus	spicilegus	-2673.396708	-2672.882404	0.5143040000002657	1.0286080000005313	0.1552429163957765	0.3515764391498817	0.39054	0.13243	FALSE	FALSE
MGP CASTEiJ P0084188	M. spicilegus	spicilegus	-12898.819832	-12898.422835	0.3969969999998284	0.7939939999996568	0.18644757669530487	0.3760445054270184	0.06502	0.03934	FALSE	FALSE
MGP CASTEiJ P0084699	M. spicilegus	spicilegus	-4523.952008	-4522.117813	1.8341950000003635	3.668390000000727	0.027726863115590302	0.17456035826555436	0.44402	0.07532	FALSE	FALSE
MGP CASTEiJ P0086447	M. spicilegus	spicilegus	-7507.295221	-7507.091672	0.2035490000007485	0.407098000001497	0.26172306654123106	0.42032696181152907	0.16939	0.22844	FALSE	FALSE
MGP CASTEiJ P0086461	M. spicilegus	spicilegus	-2080.854543	-2080.395691	0.45885199999975157	0.9177039999995031	0.16903927495895946	0.3624638438949283	0.07426	0.0001	FALSE	FALSE
MGP CASTEiJ P0087284	M. spicilegus	spicilegus	-1742.828561	-1742.828563	-1.9999999949504854e-06	0.0	1.0	1.0	0.18029	1.80642	FALSE	FALSE
MGP CASTEiJ P0088874	M. spicilegus	spicilegus	-6248.183165	-6248.183096	6.900000062159961e-05	0.00013800000124319922	0.4953135971084981	0.5313656440291338	0.09304	0.09217	FALSE	FALSE
MGP CASTEiJ P0089583	M. spicilegus	spicilegus	-8936.259048	-8934.843803	1.4152450000001409	2.8304900000002817	0.046245067885781484	0.2272426195076418	0.20316	0.05095	FALSE	FALSE
MGP CASTEiJ P0091943	M. spicilegus	spicilegus	-5430.567404	-5449.315135	-18.747730999999476	0.0	1.0	1.0	0.04296	0.0001	FALSE	FALSE
MGP CASTEiJ P0092307	M. spicilegus	spicilegus	-10681.046992	-10680.78399	0.26300199999968754	0.5260039999993751	0.23414586146326583	0.40416640589648706	0.00996	0.02275	FALSE	FALSE
MGP CASTEiJ P0094290	M. spicilegus	spicilegus	-2692.11111	-2672.15296	19.958149999999932	39.916299999999865	1.3254090924153045e-10	5.704400770589145e-09	0.24848	0.58238	TRUE	FALSE
MGP CASTEiJ P0095935	M. spicilegus	spicilegus	-3870.807514	-3861.548282	9.259231999999884	18.518463999999767	8.413314818822943e-06	0.00016801389693189416	0.21912	0.77855	TRUE	FALSE
MGP CASTEiJ P0098031	M. spicilegus	spicilegus	-3932.007149	-3928.956267	3.0508820000000014	6.101764000000003	0.0067523504778103415	0.06519556596511619	0.04483	0.83242	FALSE	FALSE
MGP CBAJ P0021549	M. spicilegus	spicilegus	-2392.985044	-2392.985114	-7.000000005064066e-05	0.0	1.0	1.0	0.15512	1.97685	FALSE	FALSE
MGP CBAJ P0022397	M. spicilegus	spicilegus	-5452.505529	-5452.505506	2.299999960087007e-05	4.599999920174014e-05	0.4972942625775766	0.5313656440291338	0.33896	0.33773	FALSE	FALSE
MGP CBAJ P0024478	M. spicilegus	spicilegus	-2073.240855	-2072.129507	1.1113479999999072	2.2226959999998144	0.06799769816266715	0.26734099200425965	0.13622	0.0001	FALSE	FALSE
MGP CBAJ P0024622	M. spicilegus	spicilegus	-2742.126956	-2741.49837	0.6285860000002685	1.257172000000537	0.13109353598710366	0.3339206522528648	0.07999	0.0001	FALSE	FALSE
MGP CBAJ P0024850	M. spicilegus	spicilegus	-11815.094015	-11813.01906	2.0749550000000454	4.149910000000091	0.020818368434041237	0.14801515423452685	0.08116	0.21669	FALSE	FALSE
MGP CBAJ P0025192	M. spicilegus	spicilegus	-793.312555	-792.97187	0.3406850000000077	0.6813700000000154	0.2045576842113111	0.38792792878106935	0.07599	0.0001	FALSE	FALSE
MGP CBAJ P0026755	M. spicilegus	spicilegus	-4885.402401	-4884.918798	0.48360300000058487	0.9672060000011697	0.1626889921401376	0.3576793160568463	0.04528	0.08867	FALSE	FALSE
MGP CBAJ P0027019	M. spicilegus	spicilegus	-3516.102557	-3474.96633	41.13622699999996	82.27245399999993	5.92815092706502e-20	1.2594167448243452e-17	0.09727	0.50888	TRUE	FALSE
MGP CBAJ P0027349	M. spicilegus	spicilegus	-3076.624715	-3076.44847	0.17624500000010812	0.35249000000021624	0.2763534873254272	0.42805410933146	0.02088	0.0001	FALSE	FALSE
MGP CBAJ P0027427	M. spicilegus	spicilegus	-2749.955423	-2748.73345	1.221972999999707	2.443945999999414	0.05898955376978334	0.25264671434397806	0.11727	0.72823	FALSE	FALSE
MGP CBAJ P0028168	M. spicilegus	spicilegus	-1221.581483	-1221.15996	0.4215229999999792	0.8430459999999584	0.1792635319844098	0.37058930990979955	0.12258	0.0001	FALSE	FALSE
MGP CBAJ P0029798	M. spicilegus	spicilegus	-1160.187805	-1159.753047	0.4347580000001017	0.8695160000002033	0.17554466756876352	0.3669832616827263	0.05251	0.0001	FALSE	FALSE
MGP CBAJ P0029926	M. spicilegus	spicilegus	-4079.514039	-4079.487491	0.02654800000027535	0.0530960000005507	0.4088804990553887	0.5019453290103094	0.10451	0.082	FALSE	FALSE
MGP CBAJ P0030377	M. spicilegus	spicilegus	-1551.463952	-1550.481676	0.9822759999999562	1.9645519999999124	0.0805136629004528	0.2864762297843286	0.2855	0.0001	FALSE	FALSE
MGP CBAJ P0030667	M. spicilegus	spicilegus	-2947.925556	-2947.809863	0.11569300000019211	0.23138600000038423	0.3152490146957882	0.45034036780829356	0.06541	0.11659	FALSE	FALSE
MGP CBAJ P0033570	M. spicilegus	spicilegus	-3053.18878	-3052.112246	1.0765339999998105	2.153067999999621	0.07114265892605927	0.27243139237156133	0.07658	0.0001	FALSE	FALSE
MGP CBAJ P0033625	M. spicilegus	spicilegus	-6152.256123	-6151.292743	0.9633800000001429	1.9267600000002858	0.08255667673974625	0.28919520088736844	0.13931	0.03989	FALSE	FALSE
MGP CBAJ P0034004	M. spicilegus	spicilegus	-11964.387158	-11964.066728	0.3204299999997602	0.6408599999995204	0.21169977510502208	0.3915888267242599	0.32498	0.19657	FALSE	FALSE
MGP CBAJ P0035076	M. spicilegus	spicilegus	-910.096962	-910.096967	-4.9999999873762135e-06	0.0	1.0	1.0	0.20259	2.06524	FALSE	FALSE
MGP CBAJ P0035338	M. spicilegus	spicilegus	-2422.638646	-2420.861348	1.7772979999999734	3.554595999999947	0.02969038072325961	0.18120932244605575	0.0661	0.27529	FALSE	FALSE
MGP CBAJ P0035463	M. spicilegus	spicilegus	-10279.245691	-10278.671761	0.5739300000004732	1.1478600000009465	0.1419987874961403	0.3431863118985397	0.10116	0.03816	FALSE	FALSE
MGP CBAJ P0035612	M. spicilegus	spicilegus	-2082.132688	-2073.109139	9.023549000000003	18.047098000000005	1.0775344274000046e-05	0.00021096433838409893	0.08728	2.63873	TRUE	FALSE
MGP CBAJ P0036297	M. spicilegus	spicilegus	-663.166089	-663.07128	0.09480900000005477	0.18961800000010953	0.33161737154750254	0.459807319077584	4.33224	999.0	FALSE	FALSE
MGP CBAJ P0037043	M. spicilegus	spicilegus	-2960.879115	-2955.552293	5.326821999999993	10.653643999999986	0.0005492712697623187	0.007823785490123754	0.28117	0.55583	TRUE	FALSE
MGP CBAJ P0037183	M. spicilegus	spicilegus	-3448.294326	-3448.291618	0.0027079999999841675	0.005415999999968335	0.4706669304461115	0.5313656440291338	0.18126	0.17045	FALSE	FALSE
MGP CBAJ P0038262	M. spicilegus	spicilegus	-3239.738148	-3228.711321	11.026826999999685	22.05365399999937	1.3256724141733e-06	3.0570067102818474e-05	0.15812	0.66328	TRUE	FALSE
MGP CBAJ P0038265	M. spicilegus	spicilegus	-5826.230518	-5825.061888	1.168630000000121	2.337260000000242	0.06315577695723468	0.26026018692446895	0.38421	0.16329	FALSE	FALSE
MGP CBAJ P0038374	M. spicilegus	spicilegus	-2088.500114	-2088.409253	0.09086100000013175	0.1817220000002635	0.33494876925656114	0.4614408377917974	0.00871	0.0001	FALSE	FALSE
MGP CBAJ P0038912	M. spicilegus	spicilegus	-1393.340722	-1393.340728	-5.999999984851456e-06	0.0	1.0	1.0	0.0089	2.38147	FALSE	FALSE
MGP CBAJ P0039265	M. spicilegus	spicilegus	-3527.475747	-3527.453803	0.021944000000075903	0.043888000000151806	0.41703106351104396	0.507378478025804	0.57301	0.47675	FALSE	FALSE
MGP CBAJ P0039426	M. spicilegus	spicilegus	-278.031193	-278.031194	-1.0000000543186616e-06	0.0	1.0	1.0	0.29177	1.76574	FALSE	FALSE
MGP CBAJ P0039500	M. spicilegus	spicilegus	-3527.075039	-3526.632116	0.4429229999996096	0.8858459999992192	0.1733027452902461	0.36616748705804675	0.0615	0.13948	FALSE	FALSE
MGP CBAJ P0040939	M. spicilegus	spicilegus	-1321.035386	-1319.723877	1.3115090000001146	2.623018000000229	0.05266197365409049	0.24119367189927834	0.03155	0.36521	FALSE	FALSE
MGP CBAJ P0041482	M. spicilegus	spicilegus	-3307.892179	-3307.115358	0.7768209999999272	1.5536419999998543	0.10629929370577132	0.31289543269301023	0.12216	0.26361	FALSE	FALSE
MGP CBAJ P0041575	M. spicilegus	spicilegus	-2107.874666	-2105.224421	2.650245000000268	5.300490000000536	0.010659713052759997	0.09279619427359073	0.66189	0.0001	FALSE	FALSE
MGP CBAJ P0043549	M. spicilegus	spicilegus	-1801.731229	-1801.730677	0.000551999999970576	0.001103999999941152	0.4867469847347804	0.5313656440291338	0.21577	0.22497	FALSE	FALSE
MGP CBAJ P0044008	M. spicilegus	spicilegus	-2263.825372	-2263.825367	4.999999873689376e-06	9.999999747378752e-06	0.498738435857532	0.5313656440291338	0.80397	1.97422	FALSE	FALSE
MGP CBAJ P0044475	M. spicilegus	spicilegus	-9606.757576	-9595.41112	11.346455999999307	22.692911999998614	9.50338413960876e-07	2.2810406402402277e-05	0.08705	0.33442	TRUE	FALSE
MGP CBAJ P0044511	M. spicilegus	spicilegus	-1783.151348	-1783.034112	0.11723600000004808	0.23447200000009616	0.3141137761823738	0.4501239918470054	0.16177	0.32138	FALSE	FALSE
MGP CBAJ P0045686	M. spicilegus	spicilegus	-7005.928906	-7005.654993	0.2739129999999932	0.5478259999999864	0.22960367619734542	0.40208963287666116	0.18347	0.28355	FALSE	FALSE
MGP CBAJ P0046432	M. spicilegus	spicilegus	-3301.732139	-3300.332746	1.3993930000001455	2.798786000000291	0.047167854912790796	0.22887818795520978	0.37781	0.11466	FALSE	FALSE
MGP CBAJ P0046625	M. spicilegus	spicilegus	-1397.602659	-1396.24544	1.3572189999999864	2.714437999999973	0.049721994295511725	0.23572504200960548	0.31766	0.57182	FALSE	FALSE
MGP CBAJ P0047162	M. spicilegus	spicilegus	-5863.43708	-5845.267231	18.169848999999886	36.33969799999977	8.287652046870048e-10	3.2074498328681176e-08	0.34755	0.76194	TRUE	FALSE
MGP CBAJ P0047428	M. spicilegus	spicilegus	-2858.236952	-2857.339771	0.8971810000002733	1.7943620000005467	0.09019779939341219	0.29528689407974446	0.21122	999.0	FALSE	FALSE
MGP CBAJ P0047772	M. spicilegus	spicilegus	-3605.806968	-3604.127299	1.6796689999996488	3.3593379999992976	0.033412463339301215	0.19441925783387098	0.12216	0.0001	FALSE	FALSE
MGP CBAJ P0048566	M. spicilegus	spicilegus	-2645.993098	-2645.84133	0.1517679999997199	0.3035359999994398	0.29083705564699763	0.4358409125972192	0.06139	0.0001	FALSE	FALSE
MGP CBAJ P0048673	M. spicilegus	spicilegus	-4829.245102	-4828.814615	0.4304869999996299	0.8609739999992598	0.17673313405498497	0.3681990491114174	0.02395	0.0001	FALSE	FALSE
MGP CBAJ P0049418	M. spicilegus	spicilegus	-6853.62152	-6853.147533	0.4739869999993971	0.9479739999987942	0.16511776742857415	0.3597545510086108	0.13098	0.05222	FALSE	FALSE
MGP CBAJ P0049735	M. spicilegus	spicilegus	-1692.512885	-1692.491821	0.021064000000023952	0.042128000000047905	0.41868798695647325	0.5085268884272455	0.21808	0.1705	FALSE	FALSE
MGP CBAJ P0049953	M. spicilegus	spicilegus	-1207.195232	-1206.747259	0.44797300000004725	0.8959460000000945	0.17193553419883947	0.36499639200959166	0.0809	0.31658	FALSE	FALSE
MGP CBAJ P0049996	M. spicilegus	spicilegus	-601.847584	-601.796381	0.05120299999998679	0.10240599999997357	0.3744806119228934	0.4821210466576202	0.01993	0.0001	FALSE	FALSE
MGP CBAJ P0050565	M. spicilegus	spicilegus	-3403.190201	-3401.531527	1.6586739999997917	3.3173479999995834	0.03427616428859157	0.19783092509918315	0.29431	0.0001	FALSE	FALSE
MGP CBAJ P0051010	M. spicilegus	spicilegus	-6730.639129	-6730.494513	0.14461600000049657	0.28923200000099314	0.29535655175541564	0.43892471636818353	0.06674	0.10489	FALSE	FALSE
MGP CBAJ P0052566	M. spicilegus	spicilegus	-12448.258605	-12446.970008	1.2885970000006637	2.5771940000013274	0.05420684642155673	0.2443590796926609	0.07624	0.02006	FALSE	FALSE
MGP CBAJ P0052934	M. spicilegus	spicilegus	-3229.200592	-3221.231267	7.969325000000026	15.938650000000052	3.271446171090239e-05	0.0005928382943436668	0.33953	0.6506	TRUE	FALSE
MGP CBAJ P0053934	M. spicilegus	spicilegus	-1746.586506	-1746.554746	0.031760000000076616	0.06352000000015323	0.40050826370461623	0.4960400661238642	0.00343	0.0001	FALSE	FALSE
MGP CBAJ P0054107	M. spicilegus	spicilegus	-899.502735	-899.50273	4.9999999873762135e-06	9.999999974752427e-06	0.4987384358431898	0.5313656440291338	0.09264	1.75153	FALSE	FALSE
MGP CBAJ P0055674	M. spicilegus	spicilegus	-1543.270966	-1542.538642	0.7323240000000624	1.4646480000001247	0.11309601044088739	0.31883812948573154	0.19522	0.0001	FALSE	FALSE
MGP CBAJ P0057481	M. spicilegus	spicilegus	-2295.306276	-2295.306278	-2.000000222324161e-06	0.0	1.0	1.0	0.04917	2.31392	FALSE	FALSE
MGP CBAJ P0057894	M. spicilegus	spicilegus	-1761.83602	-1761.588112	0.2479080000000522	0.4958160000001044	0.24067216359689345	0.4081558989821521	0.03647	0.0001	FALSE	FALSE
MGP CBAJ P0060685	M. spicilegus	spicilegus	-2450.295183	-2449.335225	0.9599580000003698	1.9199160000007396	0.0829329603731097	0.28919520088736844	0.19867	0.0001	FALSE	FALSE
MGP CBAJ P0060840	M. spicilegus	spicilegus	-942.081305	-942.081344	-3.8999999901534466e-05	0.0	1.0	1.0	0.084	1.65086	FALSE	FALSE
MGP CBAJ P0062033	M. spicilegus	spicilegus	-2209.112478	-2209.034239	0.07823899999993955	0.1564779999998791	0.34621002853759136	0.468040127854768	0.27541	0.57967	FALSE	FALSE
MGP CBAJ P0066614	M. spicilegus	spicilegus	-2448.20909	-2447.380639	0.828450999999859	1.656901999999718	0.09901106461424171	0.30516197889027735	0.05865	0.40357	FALSE	FALSE
MGP CBAJ P0066863	M. spicilegus	spicilegus	-3498.081452	-3497.02853	1.0529219999998531	2.1058439999997063	0.07336867988497403	0.2751351146335778	0.08946	0.27908	FALSE	FALSE
MGP CBAJ P0066999	M. spicilegus	spicilegus	-3736.315696	-3735.052231	1.2634649999999965	2.526929999999993	0.05595888609352379	0.2474658192460681	0.287	0.99164	FALSE	FALSE
MGP CBAJ P0070651	M. spicilegus	spicilegus	-1889.414014	-1887.301019	2.1129949999999553	4.225989999999911	0.019904694550671648	0.14411156586741872	0.04994	999.0	FALSE	FALSE
MGP CBAJ P0071074	M. spicilegus	spicilegus	-2921.721823	-2921.103605	0.6182180000000699	1.2364360000001398	0.13307951535279805	0.3359824610676605	0.63592	0.3867	FALSE	FALSE
MGP CBAJ P0071814	M. spicilegus	spicilegus	-1951.213926	-1949.286119	1.9278069999998024	3.855613999999605	0.024789888345192922	0.16382257586277033	0.16026	0.0001	FALSE	FALSE
MGP CBAJ P0073427	M. spicilegus	spicilegus	-4879.963889	-4879.675673	0.2882159999999203	0.5764319999998406	0.22385713562509116	0.3986219369594214	0.01702	0.0001	FALSE	FALSE
MGP CBAJ P0073827	M. spicilegus	spicilegus	-1331.85885	-1329.211928	2.6469220000001314	5.293844000000263	0.010700465497989578	0.09283936491719941	0.18683	0.38362	FALSE	FALSE
MGP CBAJ P0074347	M. spicilegus	spicilegus	-5372.50126	-5372.501137	0.0001229999998031417	0.0002459999996062834	0.4937430913664402	0.5313656440291338	0.14031	0.13883	FALSE	FALSE
MGP CBAJ P0074525	M. spicilegus	spicilegus	-2445.402184	-2445.396991	0.005192999999962922	0.010385999999925843	0.4594133710100138	0.5313656440291338	0.09619	0.10813	FALSE	FALSE
MGP CBAJ P0075063	M. spicilegus	spicilegus	-2991.615958	-2991.401279	0.2146789999997054	0.4293579999994108	0.2561520680439987	0.41758014684397177	0.16951	0.25816	FALSE	FALSE
MGP CBAJ P0075371	M. spicilegus	spicilegus	-19704.714321	-19704.711466	0.0028549999988172203	0.005709999997634441	0.46988277360750574	0.5313656440291338	0.01042	0.01125	FALSE	FALSE
MGP CBAJ P0075990	M. spicilegus	spicilegus	-8024.339736	-8024.258973	0.08076299999993353	0.16152599999986705	0.34387771720040716	0.4666511288728004	0.08902	0.06428	FALSE	FALSE
MGP CBAJ P0078619	M. spicilegus	spicilegus	-3023.323713	-3023.323642	7.100000038917642e-05	0.00014200000077835284	0.49524616656318976	0.5313656440291338	0.03381	0.0001	FALSE	FALSE
MGP CBAJ P0081041	M. spicilegus	spicilegus	-2216.940069	-2215.596238	1.3438310000001366	2.687662000000273	0.0505640501143081	0.2383211317326394	0.26829	0.0001	FALSE	FALSE
MGP CBAJ P0084235	M. spicilegus	spicilegus	-4237.488138	-4237.344388	0.1437499999992724	0.2874999999985448	0.2959135305331948	0.4393385333018267	0.05466	0.0001	FALSE	FALSE
MGP CBAJ P0085700	M. spicilegus	spicilegus	-2977.855636	-2977.469905	0.3857309999998506	0.7714619999997012	0.18988257530038405	0.3785141773556268	0.11834	0.42176	FALSE	FALSE
MGP CBAJ P0088079	M. spicilegus	spicilegus	-2752.161039	-2750.603641	1.557397999999921	3.114795999999842	0.03879209675819169	0.20702249392332656	0.09948	0.80168	FALSE	FALSE
MGP CBAJ P0088916	M. spicilegus	spicilegus	-6306.000109	-6304.606576	1.3935329999994792	2.7870659999989584	0.047514035808803416	0.2298583563715611	0.09034	0.0001	FALSE	FALSE
MGP CBAJ P0089345	M. spicilegus	spicilegus	-1744.068673	-1742.856949	1.2117240000000038	2.4234480000000076	0.05976578684197003	0.2544824655083457	0.18473	0.0001	FALSE	FALSE
MGP CBAJ P0089410	M. spicilegus	spicilegus	-3143.01085	-3130.299858	12.71099200000026	25.42198400000052	2.3031937724556115e-07	6.149034710686973e-06	0.15103	0.7193	TRUE	FALSE
MGP CBAJ P0089532	M. spicilegus	spicilegus	-4085.838234	-4085.766864	0.07136999999966065	0.1427399999993213	0.3527860669554783	0.4702353968505567	0.01536	0.0001	FALSE	FALSE
MGP CBAJ P0089640	M. spicilegus	spicilegus	-2467.032981	-2466.544999	0.4879819999996471	0.9759639999992942	0.16159863248840273	0.3567684796640458	0.04089	0.0001	FALSE	FALSE
MGP CBAJ P0089658	M. spicilegus	spicilegus	-1635.918491	-1634.440341	1.4781499999999141	2.9562999999998283	0.04277174311700251	0.2184531227740512	0.2433	0.5815	FALSE	FALSE
MGP CBAJ P0089950	M. spicilegus	spicilegus	-2333.341161	-2331.716636	1.6245249999997213	3.2490499999994427	0.03573243353688631	0.20101709056144446	0.2439	0.0001	FALSE	FALSE
MGP CBAJ P0089967	M. spicilegus	spicilegus	-1676.580594	-1675.952447	0.6281470000001264	1.2562940000002527	0.13117687665732577	0.33396492641578585	0.28578	0.0001	FALSE	FALSE
MGP CBAJ P0090351	M. spicilegus	spicilegus	-613.631353	-612.928607	0.7027459999999337	1.4054919999998674	0.117903095400762	0.32229964048881227	0.24991	999.0	FALSE	FALSE
MGP CBAJ P0090978	M. spicilegus	spicilegus	-1914.103016	-1913.314462	0.7885539999999764	1.5771079999999529	0.10458887750605828	0.3117027213841357	0.1125	0.0001	FALSE	FALSE
MGP CBAJ P0091418	M. spicilegus	spicilegus	-4511.930808	-4511.793177	0.13763100000051054	0.2752620000010211	0.29991181046911874	0.4417521616802939	0.03872	0.07165	FALSE	FALSE
MGP CBAJ P0091443	M. spicilegus	spicilegus	-3785.815217	-3784.071751	1.7434659999998985	3.486931999999797	0.030927559846165024	0.18547248352189658	0.15075	0.0001	FALSE	FALSE
MGP CBAJ P0091909	M. spicilegus	spicilegus	-1784.797566	-1783.956139	0.841427000000067	1.682854000000134	0.09727282715447819	0.30329354649345136	0.56673	0.0001	FALSE	FALSE
MGP CBAJ P0094757	M. spicilegus	spicilegus	-5120.01148	-5119.958855	0.052625000000261934	0.10525000000052387	0.3728090695923109	0.4812533965611741	0.05999	0.04307	FALSE	FALSE
MGP CBAJ P0095219	M. spicilegus	spicilegus	-480.000779	-477.91033	2.090449000000035	4.18089800000007	0.020441016789055588	0.14610132615513244	0.01976	0.19268	FALSE	FALSE
MGP CBAJ P0095364	M. spicilegus	spicilegus	-523.676987	-523.676986	9.999999974752427e-07	1.9999999949504854e-06	0.4994358106052276	0.5313656440291338	0.08557	1.66838	FALSE	FALSE
MGP CBAJ P0097023	M. spicilegus	spicilegus	-4924.355129	-4923.530574	0.8245549999992363	1.6491099999984726	0.0995400540701128	0.3054607419590248	0.20577	0.07512	FALSE	FALSE
MGP CBAJ P0097100	M. spicilegus	spicilegus	-669.647973	-669.647973	0.0	0.0	1.0	1.0	0.36543	2.15134	FALSE	FALSE
MGP CBAJ P0097327	M. spicilegus	spicilegus	-1750.996583	-1750.788365	0.20821799999998802	0.41643599999997605	0.2593603947659099	0.4197025500394976	0.09476	0.0001	FALSE	FALSE
MGP CBAJ P0097473	M. spicilegus	spicilegus	-2104.330358	-2073.299367	31.030991000000085	62.06198200000017	1.6640756542293375e-15	1.64512825816633e-13	0.14479	0.62266	TRUE	FALSE
MGP DBA2J P0011731	M. spicilegus	spicilegus	-1532.578393	-1532.578399	-5.999999984851456e-06	0.0	1.0	1.0	0.1462	2.33508	FALSE	FALSE
MGP DBA2J P0018772	M. spicilegus	spicilegus	-3581.299356	-3580.759692	0.5396639999999024	1.0793279999998049	0.1494239678071323	0.3483610251275803	0.25011	0.09251	FALSE	FALSE
MGP DBA2J P0019541	M. spicilegus	spicilegus	-1062.423744	-1062.422446	0.0012979999999060965	0.002595999999812193	0.47968230027325337	0.5313656440291338	0.29777	0.31952	FALSE	FALSE
MGP DBA2J P0022247	M. spicilegus	spicilegus	-1376.448714	-1376.144165	0.30454900000017915	0.6090980000003583	0.217563815664993	0.3951346205093228	0.02494	0.0001	FALSE	FALSE
MGP DBA2J P0022949	M. spicilegus	spicilegus	-2154.806855	-2152.199039	2.6078159999997297	5.215631999999459	0.01119235469178109	0.09554743766332448	0.23361	0.758	FALSE	FALSE
MGP DBA2J P0023628	M. spicilegus	spicilegus	-6421.749271	-6419.769973	1.9792979999992895	3.958595999998579	0.023316291291700493	0.1580522134363474	0.25391	0.66641	FALSE	FALSE
MGP DBA2J P0026410	M. spicilegus	spicilegus	-5155.765805	-5155.577423	0.18838200000027427	0.37676400000054855	0.26967009859491853	0.4247091379290633	0.09229	0.14372	FALSE	FALSE
MGP DBA2J P0026809	M. spicilegus	spicilegus	-2600.548398	-2580.619313	19.92908499999976	39.85816999999952	1.3654474708060043e-10	5.851499139913284e-09	0.15085	0.82002	TRUE	FALSE
MGP DBA2J P0026933	M. spicilegus	spicilegus	-12538.928309	-12536.25656	2.6717490000010002	5.3434980000020005	0.010399847800376569	0.091089894988386	0.14844	0.29554	FALSE	FALSE
MGP DBA2J P0026990	M. spicilegus	spicilegus	-5361.459108	-5360.265336	1.1937719999996261	2.3875439999992523	0.06115282200269764	0.257679874664444	0.07129	0.0001	FALSE	FALSE
MGP DBA2J P0028906	M. spicilegus	spicilegus	-2016.418475	-2015.114785	1.3036899999999605	2.607379999999921	0.05318368237738707	0.24193762056717746	0.31695	0.0001	FALSE	FALSE
MGP DBA2J P0030402	M. spicilegus	spicilegus	-510.017998	-510.018009	-1.1000000029071089e-05	0.0	1.0	1.0	0.24963	1.97718	FALSE	FALSE
MGP DBA2J P0030621	M. spicilegus	spicilegus	-2269.689973	-2268.944491	0.7454819999998108	1.4909639999996216	0.11103347501643926	0.3172182658735542	0.03937	0.0001	FALSE	FALSE
MGP DBA2J P0031743	M. spicilegus	spicilegus	-708.365022	-707.551187	0.8138349999999264	1.6276699999998527	0.10101281169846368	0.3072206226276625	0.21637	0.33054	FALSE	FALSE
MGP DBA2J P0031804	M. spicilegus	spicilegus	-6850.024939	-6846.077226	3.947712999999567	7.895425999999134	0.002477998207228174	0.02910919070490979	0.1199	0.47851	TRUE	FALSE
MGP DBA2J P0032163	M. spicilegus	spicilegus	-1422.888596	-1408.945418	13.943177999999989	27.886355999999978	6.4326892658759e-08	1.8563700092419324e-06	0.22812	0.93388	TRUE	FALSE
MGP DBA2J P0032643	M. spicilegus	spicilegus	-403.536016	-403.536022	-5.999999984851456e-06	0.0	1.0	1.0	0.14098	2.26157	FALSE	FALSE
MGP DBA2J P0033684	M. spicilegus	spicilegus	-8029.283658	-8028.442295	0.8413630000004559	1.6827260000009119	0.09728131235032128	0.30329354649345136	0.35973	0.66587	FALSE	FALSE
MGP DBA2J P0033921	M. spicilegus	spicilegus	-3119.446571	-3119.292037	0.154533999999785	0.30906799999957	0.2891263308103378	0.4351713013477876	0.17789	0.0995	FALSE	FALSE
MGP DBA2J P0034904	M. spicilegus	spicilegus	-2971.291152	-2971.25714	0.03401199999962046	0.06802399999924091	0.39711793135580226	0.4943478790637447	0.10324	0.12788	FALSE	FALSE
MGP DBA2J P0036130	M. spicilegus	spicilegus	-1981.393699	-1980.493021	0.9006779999999708	1.8013559999999416	0.08977432375127807	0.29505363001010676	0.45748	0.0001	FALSE	FALSE
MGP DBA2J P0036619	M. spicilegus	spicilegus	-2094.432915	-2085.480966	8.951948999999786	17.90389799999957	1.1617237031616398e-05	0.00022567726023480492	0.21975	0.72808	TRUE	FALSE
MGP DBA2J P0037037	M. spicilegus	spicilegus		-3339.566568						0.0001	FALSE	FALSE
MGP DBA2J P0037842	M. spicilegus	spicilegus	-5624.647228	-5624.629392	0.017835999999988417	0.03567199999997683	0.42509722573893	0.511890472624604	0.06366	0.07878	FALSE	FALSE
MGP DBA2J P0038413	M. spicilegus	spicilegus	-1961.288591	-1957.088861	4.199730000000045	8.39946000000009	0.0018766624453156729	0.022991993271750912	0.02887	0.35362	TRUE	FALSE
MGP DBA2J P0038469	M. spicilegus	spicilegus	-6038.709374	-6038.657577	0.0517970000000787	0.1035940000001574	0.37377929604974225	0.4817589093915937	0.4046	0.49075	FALSE	FALSE
MGP DBA2J P0038838	M. spicilegus	spicilegus	-6633.023649	-6632.744219	0.27942999999959284	0.5588599999991857	0.22735996542993356	0.4007856869145697	0.15922	0.075	FALSE	FALSE
MGP DBA2J P0040322	M. spicilegus	spicilegus	-2496.057729	-2474.528681	21.52904800000033	43.05809600000066	2.6569135492164267e-11	1.257311933124456e-09	0.13382	0.50509	TRUE	FALSE
MGP DBA2J P0041064	M. spicilegus	spicilegus	-1852.691154	-1851.678114	1.0130400000000463	2.0260800000000927	0.07730948322762977	0.2817281715430231	0.18715	0.0001	FALSE	FALSE
MGP DBA2J P0042039	M. spicilegus	spicilegus	-10027.850202	-10027.696657	0.15354499999921245	0.3070899999984249	0.28973569579745273	0.43530082969089234	0.0739	0.10763	FALSE	FALSE
MGP DBA2J P0043073	M. spicilegus	spicilegus	-3697.660759	-3684.188448	13.47231099999999	26.94462199999998	1.0468445142489707e-07	2.927939068564698e-06	0.05345	1.09098	TRUE	TRUE
MGP DBA2J P0044245	M. spicilegus	spicilegus	-2847.840031	-2847.793233	0.04679800000030809	0.09359600000061619	0.3798272078265914	0.48523217376516314	0.16738	0.24422	FALSE	FALSE
MGP DBA2J P0044404	M. spicilegus	spicilegus	-11962.666566	-11962.382991	0.2835749999994732	0.5671499999989464	0.22569682910061228	0.3994260697164005	0.31415	0.41335	FALSE	FALSE
MGP DBA2J P0044574	M. spicilegus	spicilegus	-6834.36139	-6831.521702	2.8396880000000237	5.6793760000000475	0.008582735817966142	0.07840678604061475	0.22025	0.63598	FALSE	FALSE
MGP DBA2J P0045830	M. spicilegus	spicilegus	-3984.789052	-3984.596942	0.19210999999995693	0.38421999999991385	0.2676766859834804	0.42377544150072166	0.01218	0.0001	FALSE	FALSE
MGP DBA2J P0046186	M. spicilegus	spicilegus	-1815.682728	-1814.665537	1.0171909999999116	2.034381999999823	0.07688833802535595	0.28101392942283276	0.04402	0.0001	FALSE	FALSE
MGP DBA2J P0046484	M. spicilegus	spicilegus	-3233.171893	-3233.142945	0.02894800000012765	0.0578960000002553	0.4049264220141099	0.49903608045061554	0.08844	0.06842	FALSE	FALSE
MGP DBA2J P0048856	M. spicilegus	spicilegus	-4937.879024	-4937.878969	5.4999999520077836e-05	0.00010999999904015567	0.49581593479031527	0.5313656440291338	0.20214	0.20099	FALSE	FALSE
MGP DBA2J P0050942	M. spicilegus	spicilegus	-3573.055088	-3572.696644	0.3584439999999631	0.7168879999999263	0.19858330130886706	0.38396098285284086	0.07057	0.0001	FALSE	FALSE
MGP DBA2J P0051109	M. spicilegus	spicilegus	-2365.838108	-2365.837655	0.00045300000010684016	0.0009060000002136803	0.48799371660432767	0.5313656440291338	0.2232	0.21522	FALSE	FALSE
MGP DBA2J P0055738	M. spicilegus	spicilegus	-1283.209175	-1281.984482	1.2246929999998883	2.4493859999997767	0.05878542455478974	0.25202767890922095	0.1978	0.0001	FALSE	FALSE
MGP DBA2J P0056084	M. spicilegus	spicilegus	-1530.708084	-1527.221237	3.4868470000001253	6.9736940000002505	0.00413582838572796	0.04421439660759495	0.66508	0.0001	TRUE	FALSE
MGP DBA2J P0056362	M. spicilegus	spicilegus	-2035.549225	-2033.284459	2.2647660000000087	4.529532000000017	0.01665736358457821	0.1265782156712431	0.44421	0.62131	FALSE	FALSE
MGP DBA2J P0056378	M. spicilegus	spicilegus	-2130.195971	-2129.998866	0.19710500000019238	0.39421000000038475	0.265047353399069	0.4224015746993467	0.35159	0.73692	FALSE	FALSE
MGP DBA2J P0060866	M. spicilegus	spicilegus	-1271.944741	-1271.438388	0.5063529999999901	1.0127059999999801	0.15712771841642043	0.35381288092098656	0.06613	0.28237	FALSE	FALSE
MGP DBA2J P0060869	M. spicilegus	spicilegus	-4250.093647	-4249.558796	0.5348509999994349	1.0697019999988697	0.15050638331864616	0.3487161973511391	0.05359	0.0001	FALSE	FALSE
MGP DBA2J P0061103	M. spicilegus	spicilegus	-3069.888683	-3068.398402	1.4902810000003228	2.9805620000006456	0.04213500338313497	0.21660808823112623	0.19265	1.16247	FALSE	FALSE
MGP DBA2J P0062016	M. spicilegus	spicilegus	-1145.948645	-1145.948669	-2.40000001667795e-05	0.0	1.0	1.0	0.29068	2.16571	FALSE	FALSE
MGP DBA2J P0063533	M. spicilegus	spicilegus	-1412.654823	-1412.37399	0.28083300000002964	0.5616660000000593	0.22679488182858065	0.400450379320668	0.34	0.65828	FALSE	FALSE
MGP DBA2J P0065160	M. spicilegus	spicilegus	-4824.658406	-4823.070779	1.587626999999884	3.175253999999768	0.03738079344726047	0.20455773111157918	0.11217	0.92217	FALSE	FALSE
MGP DBA2J P0065201	M. spicilegus	spicilegus	-2074.821708	-2072.997371	1.824337000000014	3.648674000000028	0.02805693492575539	0.17542172525589705	0.07101	999.0	FALSE	FALSE
MGP DBA2J P0066249	M. spicilegus	spicilegus	-5296.164214	-5295.683469	0.48074500000075204	0.9614900000015041	0.16340587933304815	0.35820147203962366	0.0724	0.14399	FALSE	FALSE
MGP DBA2J P0067429	M. spicilegus	spicilegus	-3584.779231	-3583.24375	1.5354809999998906	3.0709619999997813	0.039851147103951066	0.20998084634984243	0.11112	0.47484	FALSE	FALSE
MGP DBA2J P0067587	M. spicilegus	spicilegus	-4095.988501	-4094.229413	1.7590879999997924	3.5181759999995847	0.03034960706242871	0.18354986463861336	0.14683	0.0001	FALSE	FALSE
MGP DBA2J P0067696	M. spicilegus	spicilegus	-2149.876404	-2149.876428	-2.3999999939405825e-05	0.0	1.0	1.0	0.15716	1.8177	FALSE	FALSE
MGP DBA2J P0067787	M. spicilegus	spicilegus	-701.967117	-701.967126	-8.999999977277184e-06	0.0	1.0	1.0	0.36254	1.99296	FALSE	FALSE
MGP DBA2J P0068465	M. spicilegus	spicilegus	-5454.257103	-5454.211938	0.04516499999954249	0.09032999999908498	0.38187902372784915	0.48618493057675416	0.04767	0.03542	FALSE	FALSE
MGP DBA2J P0071868	M. spicilegus	spicilegus	-4077.460018	-4077.459712	0.00030600000036429265	0.0006120000007285853	0.4901317196052728	0.5313656440291338	0.22198	0.22598	FALSE	FALSE
MGP DBA2J P0073134	M. spicilegus	spicilegus	-5576.899137	-5574.360127	2.5390100000004168	5.0780200000008335	0.012115513093058562	0.10131775396498303	0.05037	0.0001	FALSE	FALSE
MGP DBA2J P0073225	M. spicilegus	spicilegus	-6348.641406	-6348.514491	0.12691499999982625	0.2538299999996525	0.3071955374977585	0.44570279226177295	0.11785	0.15535	FALSE	FALSE
MGP DBA2J P0073998	M. spicilegus	spicilegus	-1963.417606	-1962.612298	0.8053079999999682	1.6106159999999363	0.10220261655400624	0.3089594690559347	0.09966	0.0001	FALSE	FALSE
MGP DBA2J P0074354	M. spicilegus	spicilegus	-2572.9581	-2572.270231	0.6878689999998642	1.3757379999997283	0.12041422855576417	0.3235066868067687	0.13055	0.0001	FALSE	FALSE
MGP DBA2J P0074890	M. spicilegus	spicilegus	-4635.448253	-4634.693968	0.7542849999999817	1.5085699999999633	0.10967871070512661	0.3154210617484704	0.03677	0.10876	FALSE	FALSE
MGP DBA2J P0074949	M. spicilegus	spicilegus	-2114.583398	-2114.129281	0.4541170000002239	0.9082340000004478	0.17029171253444877	0.3635177944458239	0.07603	0.0001	FALSE	FALSE
MGP DBA2J P0077751	M. spicilegus	spicilegus	-1116.163638	-1114.116795	2.046843000000081	4.093686000000162	0.021521837750474306	0.15138360479128182	0.04732	0.37149	FALSE	FALSE
MGP DBA2J P0080069	M. spicilegus	spicilegus	-1227.780195	-1227.61058	0.1696150000000216	0.3392300000000432	0.28013700901694905	0.42997660792578085	0.01262	0.0001	FALSE	FALSE
MGP DBA2J P0080956	M. spicilegus	spicilegus	-3533.030336	-3532.835226	0.1951099999996586	0.3902199999993172	0.2660918915459771	0.4230776332940417	0.03094	0.0001	FALSE	FALSE
MGP DBA2J P0081087	M. spicilegus	spicilegus	-1449.028847	-1450.015134	-0.9862869999999475	0.0	1.0	1.0	0.06044	2.35335	FALSE	FALSE
MGP DBA2J P0081196	M. spicilegus	spicilegus	-1659.791617	-1658.673884	1.1177330000000438	2.2354660000000877	0.06743797781086527	0.2667429821786222	0.22436	999.0	FALSE	FALSE
MGP DBA2J P0081317	M. spicilegus	spicilegus	-4264.597176	-4263.70267	0.8945060000005469	1.7890120000010938	0.09052329361808942	0.295452070776024	0.64269	1.23645	FALSE	FALSE
MGP DBA2J P0083636	M. spicilegus	spicilegus	-2252.880593	-2251.433827	1.446766000000025	2.89353200000005	0.044467878380425645	0.2221169412849175	0.25464	999.0	FALSE	FALSE
MGP DBA2J P0084873	M. spicilegus	spicilegus	-2154.080768	-2154.075452	0.005315999999766063	0.010631999999532127	0.4589372032692075	0.5313656440291338	0.01625	0.03521	FALSE	FALSE
MGP DBA2J P0085670	M. spicilegus	spicilegus	-4360.150224	-4359.571465	0.5787589999999909	1.1575179999999818	0.1409904403634507	0.341945481425566	0.43857	0.82293	FALSE	FALSE
MGP DBA2J P0088343	M. spicilegus	spicilegus	-1599.712781	-1599.042802	0.6699790000000121	1.3399580000000242	0.12352068756645476	0.32643013780401237	0.08025	0.29282	FALSE	FALSE
MGP DBA2J P0088427	M. spicilegus	spicilegus	-10799.483982	-10797.081872	2.402109999999084	4.804219999998168	0.014195057846344122	0.11339012207659685	0.12056	0.38535	FALSE	FALSE
MGP DBA2J P0088563	M. spicilegus	spicilegus	-3394.926678	-3394.150834	0.775843999999779	1.551687999999558	0.10644320964227019	0.3129449650406438	0.16516	0.70587	FALSE	FALSE
MGP DBA2J P0089070	M. spicilegus	spicilegus	-4419.073467	-4419.072207	0.0012600000000020373	0.0025200000000040745	0.47998166451940244	0.5313656440291338	0.05923	0.05617	FALSE	FALSE
MGP DBA2J P0089892	M. spicilegus	spicilegus	-1333.707131	-1333.707157	-2.6000000161729986e-05	0.0	1.0	1.0	0.01789	2.12538	FALSE	FALSE
MGP DBA2J P0090819	M. spicilegus	spicilegus	-21644.706805	-21642.787869	1.9189360000018496	3.837872000003699	0.02505353901736631	0.16382422206217778	0.05833	0.12244	FALSE	FALSE
MGP DBA2J P0090918	M. spicilegus	spicilegus	-5734.999684	-5725.035435	9.964249000000564	19.928498000001127	4.019650261757875e-06	8.539618694394124e-05	0.15082	0.56	TRUE	FALSE
MGP DBA2J P0091188	M. spicilegus	spicilegus	-1117.503357	-1117.493588	0.00976900000000569	0.01953800000001138	0.44441754158088637	0.5224286734971921	0.29508	0.24549	FALSE	FALSE
MGP DBA2J P0092085	M. spicilegus	spicilegus	-8267.35153	-8267.240391	0.11113900000054855	0.2222780000010971	0.3186548258004087	0.4529573682719441	0.33432	0.3848	FALSE	FALSE
MGP DBA2J P0092183	M. spicilegus	spicilegus	-7127.549172	-7127.544088	0.005084000000351807	0.010168000000703614	0.45984012531501395	0.5313656440291338	0.14501	0.1359	FALSE	FALSE
MGP DBA2J P0092197	M. spicilegus	spicilegus	-9395.836885	-9395.527561	0.3093239999998332	0.6186479999996664	0.21577507084590972	0.3938341235053951	0.14161	0.22067	FALSE	FALSE
MGP DBA2J P0093693	M. spicilegus	spicilegus	-4333.616434	-4331.590496	2.025937999999769	4.051875999999538	0.022061143156035995	0.15350558495680794	0.15263	0.0001	FALSE	FALSE
MGP DBA2J P0093793	M. spicilegus	spicilegus	-3128.589429	-3127.915515	0.6739139999999679	1.3478279999999359	0.12282909397206458	0.3255769852166352	0.16484	0.43113	FALSE	FALSE
MGP DBA2J P0093954	M. spicilegus	spicilegus	-3119.292748	-3119.073437	0.21931099999983417	0.43862199999966833	0.25389415409824345	0.4163463834243654	0.08938	0.2329	FALSE	FALSE
MGP FVBNJ P0019624	M. spicilegus	spicilegus	-2165.368037	-2164.678435	0.6896020000003773	1.3792040000007546	0.120118390807319	0.3235066868067687	0.21162	0.66741	FALSE	FALSE
MGP FVBNJ P0019865	M. spicilegus	spicilegus	-5267.905529	-5267.202617	0.702911999999742	1.405823999999484	0.1178754359491988	0.32229964048881227	0.10466	0.35051	FALSE	FALSE
MGP FVBNJ P0020050	M. spicilegus	spicilegus	-5478.818907	-5466.98605	11.832856999999422	23.665713999998843	5.730312391554869e-07	1.4268620755530017e-05	0.20815	0.54554	TRUE	FALSE
MGP FVBNJ P0022195	M. spicilegus	spicilegus	-1166.803648	-1166.162651	0.6409969999999703	1.2819939999999406	0.1287643068568778	0.3320013786341492	0.06846	0.0001	FALSE	FALSE
MGP FVBNJ P0023766	M. spicilegus	spicilegus	-2548.27396	-2547.08626	1.1876999999999498	2.3753999999998996	0.06163001119071684	0.2578029584161322	0.17879	0.56837	FALSE	FALSE
MGP FVBNJ P0025343	M. spicilegus	spicilegus	-1371.325955	-1371.085199	0.24075599999991937	0.48151199999983874	0.24386911992140747	0.41007631566440783	0.05294	0.0001	FALSE	FALSE
MGP FVBNJ P0025970	M. spicilegus	spicilegus	-2285.289066	-2285.240317	0.04874900000004345	0.0974980000000869	0.37742652277080435	0.4835883266863187	0.14556	0.22605	FALSE	FALSE
MGP FVBNJ P0026948	M. spicilegus	spicilegus	-2527.941884	-2525.523695	2.418188999999984	4.836377999999968	0.013932681483718018	0.1116515446347708	0.1307	0.71944	FALSE	FALSE
MGP FVBNJ P0028985	M. spicilegus	spicilegus		-3487.508364						0.51399	FALSE	FALSE
MGP FVBNJ P0030260	M. spicilegus	spicilegus	-2413.972228	-2413.388472	0.583755999999994	1.167511999999988	0.13995652392566307	0.3412641229254048	0.07798	0.37994	FALSE	FALSE
MGP FVBNJ P0030264	M. spicilegus	spicilegus	-3045.186896	-3044.541677	0.6452189999999973	1.2904379999999946	0.127983624266794	0.3309527034708949	0.41307	1.05525	FALSE	FALSE
MGP FVBNJ P0034510	M. spicilegus	spicilegus	-2645.622469	-2645.465138	0.15733099999988553	0.31466199999977107	0.2874166934280458	0.43453673572991913	0.23218	0.12571	FALSE	FALSE
MGP FVBNJ P0034567	M. spicilegus	spicilegus	-1558.079205	-1558.073534	0.005670999999892956	0.011341999999785912	0.4575932933020094	0.5307262266160384	0.13353	0.11853	FALSE	FALSE
MGP FVBNJ P0035198	M. spicilegus	spicilegus	-3202.325923	-3202.324713	0.0012099999999009015	0.002419999999801803	0.4803825474145954	0.5313656440291338	0.19453	0.18237	FALSE	FALSE
MGP FVBNJ P0035952	M. spicilegus	spicilegus	-5882.868328	-5882.769971	0.09835699999985081	0.19671399999970163	0.3286931937642008	0.4581287415988212	0.0883	0.06378	FALSE	FALSE
MGP FVBNJ P0036897	M. spicilegus	spicilegus	-15290.889108	-15289.921173	0.9679349999987608	1.9358699999975215	0.08205883279088325	0.28861645670375374	0.19444	0.09399	FALSE	FALSE
MGP FVBNJ P0037489	M. spicilegus	spicilegus	-2085.196715	-2082.154343	3.0423719999998866	6.084743999999773	0.006817706187772925	0.06558265538045535	0.25095	1.39211	FALSE	FALSE
MGP FVBNJ P0039209	M. spicilegus	spicilegus	-2080.877234	-2080.482438	0.3947960000000421	0.7895920000000842	0.18711176212249325	0.3761327090116211	0.06659	0.0001	FALSE	FALSE
MGP FVBNJ P0040762	M. spicilegus	spicilegus	-1286.604256	-1284.283792	2.320464000000129	4.640928000000258	0.015609058497922141	0.12119475046792581	0.16029	999.0	FALSE	FALSE
MGP FVBNJ P0040910	M. spicilegus	spicilegus	-3164.759976	-3163.613442	1.1465339999999742	2.2930679999999484	0.06497641152376168	0.2627354892424124	0.33771	0.50786	FALSE	FALSE
MGP FVBNJ P0041497	M. spicilegus	spicilegus	-3434.358843	-3434.344918	0.013925000000199361	0.027850000000398722	0.43373097899211577	0.5165548265180928	0.85621	0.97271	FALSE	FALSE
MGP FVBNJ P0042229	M. spicilegus	spicilegus	-4578.892803	-4578.831779	0.061023999999633816	0.12204799999926763	0.36341189821373915	0.47577596240972364	0.5972	0.4434	FALSE	FALSE
MGP FVBNJ P0042446	M. spicilegus	spicilegus	-2520.539099	-2520.53915	-5.0999999984924216e-05	0.0	1.0	1.0	0.08216	2.25237	FALSE	FALSE
MGP FVBNJ P0042505	M. spicilegus	spicilegus	-234.628273	-234.628249	2.3999999996249244e-05	4.799999999249849e-05	0.49723606891591166	0.5313656440291338	0.0001	2.34622	FALSE	FALSE
MGP FVBNJ P0043120	M. spicilegus	spicilegus	-1678.272746	-1677.808614	0.46413200000006327	0.9282640000001265	0.16765721511944398	0.3615836626211748	0.08518	0.34524	FALSE	FALSE
MGP FVBNJ P0043306	M. spicilegus	spicilegus	-1609.473844	-1609.336949	0.13689500000009502	0.27379000000019005	0.3004003323800545	0.44194005128367464	0.19075	0.30392	FALSE	FALSE
MGP FVBNJ P0043335	M. spicilegus	spicilegus	-2011.594777	-2011.133907	0.4608700000001136	0.9217400000002272	0.16850925973923692	0.36235676231197844	0.0247	0.0001	FALSE	FALSE
MGP FVBNJ P0043514	M. spicilegus	spicilegus	-5022.280112	-5021.654176	0.6259360000003653	1.2518720000007306	0.13159761820767055	0.33452194954266556	0.17547	0.43874	FALSE	FALSE
MGP FVBNJ P0043969	M. spicilegus	spicilegus	-4619.700709	-4617.563144	2.137564999999995	4.27512999999999	0.019337002715183293	0.14089912626892753	0.79901	0.22372	FALSE	FALSE
MGP FVBNJ P0044041	M. spicilegus	spicilegus	-18657.862256	-18657.095731	0.766524999999092	1.533049999998184	0.1078276353394189	0.3137419190683978	0.28638	0.41422	FALSE	FALSE
MGP FVBNJ P0044178	M. spicilegus	spicilegus	-2440.203786	-2440.203474	0.0003120000001217704	0.0006240000002435409	0.49003546135051734	0.5313656440291338	0.07269	0.07466	FALSE	FALSE
MGP FVBNJ P0044695	M. spicilegus	spicilegus	-1394.020341	-1393.035671	0.9846699999998236	1.9693399999996473	0.08025896733356146	0.28610326037195866	0.32076	0.10608	FALSE	FALSE
MGP FVBNJ P0044710	M. spicilegus	spicilegus	-333.305738	-333.305716	2.200000000129876e-05	4.400000000259752e-05	0.4973537356916738	0.5313656440291338	0.20954	307.9685	FALSE	FALSE
MGP FVBNJ P0046081	M. spicilegus	spicilegus	-1285.994793	-1284.817642	1.1771510000000944	2.354302000000189	0.062468898054561205	0.2593942436284599	0.16735	0.0001	FALSE	FALSE
MGP FVBNJ P0048066	M. spicilegus	spicilegus	-3149.316396	-3133.463328	15.853068000000349	31.706136000000697	8.967731957767353e-09	2.955208039548086e-07	0.2716	1.00804	TRUE	FALSE
MGP FVBNJ P0049237	M. spicilegus	spicilegus	-2176.154615	-2176.095647	0.058967999999822496	0.11793599999964499	0.36564196767095414	0.4773089969402924	0.02215	0.0001	FALSE	FALSE
MGP FVBNJ P0049576	M. spicilegus	spicilegus	-524.053973	-524.053973	0.0	0.0	1.0	1.0	0.0001	0.0001	FALSE	FALSE
MGP FVBNJ P0049935	M. spicilegus	spicilegus	-2550.145453	-2549.642803	0.5026499999999032	1.0052999999998065	0.15801572626180546	0.35422982987340657	0.02564	0.0857	FALSE	FALSE
MGP FVBNJ P0050268	M. spicilegus	spicilegus	-2574.151105	-2572.940404	1.2107009999999718	2.4214019999999437	0.05984388443852295	0.2545978637062853	0.22357	0.38874	FALSE	FALSE
MGP FVBNJ P0050295	M. spicilegus	spicilegus	-4457.325051	-4457.280131	0.044919999999365245	0.08983999999873049	0.38219033054171236	0.48618493057675416	0.06667	0.01441	FALSE	FALSE
MGP FVBNJ P0050903	M. spicilegus	spicilegus	-1666.949864	-1666.12757	0.8222939999998289	1.6445879999996578	0.09984856839107561	0.30572454117959896	0.09004	0.0001	FALSE	FALSE
MGP FVBNJ P0051325	M. spicilegus	spicilegus	-1308.897551	-1308.897551	0.0	0.0	1.0	1.0	0.0001	0.0001	FALSE	FALSE
MGP FVBNJ P0051657	M. spicilegus	spicilegus	-1507.838907	-1482.428986	25.409921000000168	50.819842000000335	5.062250585487193e-13	3.1010166930116335e-11	0.14943	0.43919	TRUE	FALSE
MGP FVBNJ P0053672	M. spicilegus	spicilegus	-1361.364143	-1357.749354	3.6147889999999734	7.229577999999947	0.003585603117884593	0.03934751914369985	0.14676	1.78732	TRUE	FALSE
MGP FVBNJ P0055099	M. spicilegus	spicilegus	-1626.346744	-1626.120537	0.2262069999999312	0.4524139999998624	0.2505954039864078	0.4142399245271782	0.03549	0.0001	FALSE	FALSE
MGP FVBNJ P0055561	M. spicilegus	spicilegus	-1846.133978	-1845.056961	1.077017000000069	2.154034000000138	0.07109792448975187	0.2724147260284622	0.19216	999.0	FALSE	FALSE
MGP FVBNJ P0056420	M. spicilegus	spicilegus	-6116.944348	-6116.572424	0.37192400000003545	0.7438480000000709	0.19421550395215598	0.3810483228069257	0.38402	0.25418	FALSE	FALSE
MGP FVBNJ P0056949	M. spicilegus	spicilegus	-3244.926056	-3242.72197	2.2040859999997338	4.4081719999994675	0.01788357463593785	0.13416040025532638	0.14158	0.41592	FALSE	FALSE
MGP FVBNJ P0057008	M. spicilegus	spicilegus	-1910.173746	-1908.913873	1.2598729999999705	2.519745999999941	0.056214346338132694	0.24770531694009487	0.14214	999.0	FALSE	FALSE
MGP FVBNJ P0058764	M. spicilegus	spicilegus	-1955.004827	-1954.990992	0.013834999999971842	0.027669999999943684	0.43394350663198133	0.5165548265180928	0.40529	0.32083	FALSE	FALSE
MGP FVBNJ P0059229	M. spicilegus	spicilegus	-936.646201	-936.003579	0.642622000000074	1.285244000000148	0.12846313717674832	0.3314481717596465	0.28766	0.0001	FALSE	FALSE
MGP FVBNJ P0062706	M. spicilegus	spicilegus	-1864.587697	-1863.923075	0.6646220000000085	1.329244000000017	0.12446987774638439	0.32747867757616195	0.21347	0.89035	FALSE	FALSE
MGP FVBNJ P0063002	M. spicilegus	spicilegus	-590.223065	-589.912318	0.3107469999999921	0.6214939999999842	0.21524632375658997	0.39374869405827284	0.11972	0.0001	FALSE	FALSE
MGP FVBNJ P0063075	M. spicilegus	spicilegus	-4322.108619	-4306.718819	15.389799999999923	30.779599999999846	1.4453036331554856e-08	4.5239362937484403e-07	0.22202	0.76603	TRUE	FALSE
MGP FVBNJ P0063506	M. spicilegus	spicilegus	-5176.674407	-5175.53172	1.1426870000004783	2.2853740000009566	0.06529932860805276	0.2635464010312881	0.08694	0.18584	FALSE	FALSE
MGP FVBNJ P0063742	M. spicilegus	spicilegus	-2627.521784	-2627.323518	0.19826599999987593	0.39653199999975186	0.26444286666558475	0.42206238537918583	0.02201	0.0001	FALSE	FALSE
MGP FVBNJ P0065505	M. spicilegus	spicilegus	-5001.534879	-5001.327263	0.20761599999968894	0.4152319999993779	0.2596629115712329	0.4197025500394976	0.08316	0.19088	FALSE	FALSE
MGP FVBNJ P0065911	M. spicilegus	spicilegus	-2733.290578	-2733.22404	0.06653800000003685	0.1330760000000737	0.35763190781157767	0.4730417938954109	0.01232	0.0001	FALSE	FALSE
MGP FVBNJ P0066276	M. spicilegus	spicilegus	-13955.907788	-13955.816377	0.09141100000124425	0.1828220000024885	0.3344795957560666	0.4614187604108577	0.02913	0.01941	FALSE	FALSE
MGP FVBNJ P0066750	M. spicilegus	spicilegus	-1037.038851	-1035.890357	1.1484940000000279	2.2969880000000558	0.0648125740229605	0.26273382017329083	0.20742	999.0	FALSE	FALSE
MGP FVBNJ P0066990	M. spicilegus	spicilegus	-754.82781	-754.827805	4.9999999873762135e-06	9.999999974752427e-06	0.4987384358431898	0.5313656440291338	0.02921	30.82357	FALSE	FALSE
MGP FVBNJ P0067094	M. spicilegus	spicilegus	-3648.462884	-3647.205141	1.2577430000001186	2.5154860000002373	0.05636643671717546	0.24807038852297625	0.29214	0.06812	FALSE	FALSE
MGP FVBNJ P0068490	M. spicilegus	spicilegus	-1678.731185	-1678.606438	0.12474700000007033	0.24949400000014066	0.30871579656648945	0.44634835007993	0.25278	0.14644	FALSE	FALSE
MGP FVBNJ P0068510	M. spicilegus	spicilegus		-1657.137398						0.0001	FALSE	FALSE
MGP FVBNJ P0069388	M. spicilegus	spicilegus		-9542.915497						0.28051	FALSE	FALSE
MGP FVBNJ P0070046	M. spicilegus	spicilegus	-2967.050995	-2966.930838	0.12015699999983553	0.24031399999967107	0.31198970968888073	0.4488935787312042	0.00763	0.0001	FALSE	FALSE
MGP FVBNJ P0073959	M. spicilegus	spicilegus	-1972.46316	-1971.77673	0.686429999999973	1.372859999999946	0.12066055166616815	0.3235408211329012	0.06972	0.2083	FALSE	FALSE
MGP FVBNJ P0074323	M. spicilegus	spicilegus	-788.390478	-787.65466	0.7358179999999948	1.4716359999999895	0.1125438735318295	0.31861019087213954	0.03306	0.16403	FALSE	FALSE
MGP FVBNJ P0075497	M. spicilegus	spicilegus	-971.489981	-971.093659	0.396321999999941	0.792643999999882	0.18665091675512369	0.3760445054270184	0.06894	0.0001	FALSE	FALSE
MGP FVBNJ P0076000	M. spicilegus	spicilegus	-1557.351604	-1557.277548	0.07405599999992774	0.14811199999985547	0.35017308363292177	0.4697042235457716	0.24243	0.35438	FALSE	FALSE
MGP FVBNJ P0076757	M. spicilegus	spicilegus	-3502.871175	-3502.832454	0.038721000000350614	0.07744200000070123	0.39039716810491454	0.49085154111202917	0.39938	0.33263	FALSE	FALSE
MGP FVBNJ P0077419	M. spicilegus	spicilegus	-706.262582	-706.127068	0.13551399999994374	0.27102799999988747	0.30132150673482816	0.4426364731390992	0.8202	0.39604	FALSE	FALSE
MGP FVBNJ P0078113	M. spicilegus	spicilegus	-872.513539	-872.513555	-1.5999999959603883e-05	0.0	1.0	1.0	0.25422	0.98899	FALSE	FALSE
MGP FVBNJ P0078844	M. spicilegus	spicilegus	-2016.741619	-2016.677043	0.0645759999999882	0.1291519999999764	0.3596564497678175	0.47364411117537036	0.17656	0.2516	FALSE	FALSE
MGP FVBNJ P0080078	M. spicilegus	spicilegus	-685.880515	-684.267454	1.6130609999999024	3.2261219999998048	0.036236058498392926	0.20171593734789117	0.20604	0.0001	FALSE	FALSE
MGP FVBNJ P0080299	M. spicilegus	spicilegus	-1690.039674	-1689.515565	0.5241090000001805	1.048218000000361	0.1529589273415807	0.35042171422378027	0.55334	999.0	FALSE	FALSE
MGP FVBNJ P0083127	M. spicilegus	spicilegus	-2812.155944	-2807.750932	4.40501200000017	8.81002400000034	0.0014979004698856277	0.018860701376807055	0.29791	0.72125	TRUE	FALSE
MGP FVBNJ P0083284	M. spicilegus	spicilegus	-4265.947115	-4264.704129	1.2429860000002009	2.4859720000004017	0.05743268269982021	0.24989892521925475	0.1421	0.0001	FALSE	FALSE
MGP FVBNJ P0083785	M. spicilegus	spicilegus	-4046.332118	-4046.323366	0.008751999999731197	0.017503999999462394	0.4473724425473008	0.5242973989242722	0.08822	0.10268	FALSE	FALSE
MGP FVBNJ P0083907	M. spicilegus	spicilegus	-999.462329	-999.214973	0.24735599999996793	0.49471199999993587	0.24091644232340195	0.40834268138782803	0.11435	0.0001	FALSE	FALSE
MGP FVBNJ P0083946	M. spicilegus	spicilegus	-1859.755041	-1859.749472	0.005568999999923108	0.011137999999846215	0.45797496578587993	0.5309276713540011	0.24503	0.26951	FALSE	FALSE
MGP FVBNJ P0084368	M. spicilegus	spicilegus	-2492.73329	-2454.422427	38.310863000000154	76.62172600000031	1.0352463130339613e-18	1.6132672530494025e-16	0.13526	0.44634	TRUE	FALSE
MGP FVBNJ P0085985	M. spicilegus	spicilegus	-5530.746918	-5530.372557	0.3743610000001354	0.7487220000002708	0.19344057750253082	0.38062467238278674	0.05228	0.0001	FALSE	FALSE
MGP FVBNJ P0086324	M. spicilegus	spicilegus	-1817.84675	-1817.846759	-9.000000090964022e-06	0.0	1.0	1.0	0.07418	1.85388	FALSE	FALSE
MGP FVBNJ P0086848	M. spicilegus	spicilegus	-2177.366103	-2176.199451	1.1666519999998854	2.333303999999771	0.06331642180984932	0.2603462800266351	0.2329	1.15664	FALSE	FALSE
MGP FVBNJ P0086914	M. spicilegus	spicilegus	-1728.977642	-1728.728572	0.2490700000000743	0.4981400000001486	0.24015926604055424	0.40795394678023605	0.47615	0.86169	FALSE	FALSE
MGP FVBNJ P0087026	M. spicilegus	spicilegus	-498.411129	-498.411127	1.9999999949504854e-06	3.999999989900971e-06	0.4992021159721271	0.5313656440291338	0.02875	0.0001	FALSE	FALSE
MGP FVBNJ P0087662	M. spicilegus	spicilegus	-1804.603944	-1804.60022	0.0037239999999201245	0.007447999999840249	0.4656132553854699	0.5313656440291338	0.31761	0.34574	FALSE	FALSE
MGP FVBNJ P0088839	M. spicilegus	spicilegus	-4785.907288	-4785.895231	0.012056999999913387	0.024113999999826774	0.43829759836026055	0.518592430338571	0.36704	0.31408	FALSE	FALSE
MGP FVBNJ P0088925	M. spicilegus	spicilegus	-1832.434192	-1821.200895	11.233296999999993	22.466593999999986	1.0691508991294014e-06	2.5417789828112077e-05	0.25781	0.56382	TRUE	FALSE
MGP FVBNJ P0089312	M. spicilegus	spicilegus	-2438.66744	-2438.195638	0.47180200000002515	0.9436040000000503	0.16567635267997796	0.3603307300173339	0.1239	0.0001	FALSE	FALSE
MGP FVBNJ P0090939	M. spicilegus	spicilegus	-1410.408068	-1409.259841	1.1482269999999062	2.2964539999998124	0.06483486558908248	0.26273382017329083	0.20627	999.0	FALSE	FALSE
MGP FVBNJ P0091047	M. spicilegus	spicilegus	-1941.664663	-1941.262222	0.4024409999999534	0.8048819999999068	0.18481886420127974	0.37509952408387415	0.0932	0.34196	FALSE	FALSE
MGP FVBNJ P0091807	M. spicilegus	spicilegus	-614.374194	-614.374197	-2.999999992425728e-06	0.0	1.0	1.0	0.27635	1.8275	FALSE	FALSE
MGP FVBNJ P0095401	M. spicilegus	spicilegus	-1042.00724	-1041.366313	0.6409269999999196	1.2818539999998393	0.12877729989484826	0.3320013786341492	0.70491	1.01705	FALSE	FALSE
MGP FVBNJ P0095721	M. spicilegus	spicilegus	-2468.397211	-2468.392762	0.004449000000022352	0.008898000000044703	0.46242382327127235	0.5313656440291338	0.04698	0.04269	FALSE	FALSE
MGP FVBNJ P0096482	M. spicilegus	spicilegus	-1756.914899	-1756.093816	0.8210830000000442	1.6421660000000884	0.1000142715979923	0.3058396519112035	0.1339	0.0001	FALSE	FALSE
MGP LPJ P0019401	M. spicilegus	spicilegus	-351.794328	-351.378183	0.41614500000002863	0.8322900000000573	0.18080559320859635	0.37185249190274655	0.1864	0.0001	FALSE	FALSE
MGP LPJ P0020920	M. spicilegus	spicilegus	-1515.990513	-1515.142323	0.8481899999999314	1.6963799999998628	0.09638103771471433	0.3019428701736308	0.68366	999.0	FALSE	FALSE
MGP LPJ P0021438	M. spicilegus	spicilegus	-1705.587955	-1694.676516	10.911438999999973	21.822877999999946	1.4950671837678262e-06	3.431780650556723e-05	0.27775	1.00083	TRUE	FALSE
MGP LPJ P0022192	M. spicilegus	spicilegus	-1915.255855	-1915.223455	0.03240000000005239	0.06480000000010477	0.39953208049057265	0.4954768964596843	0.04256	0.05593	FALSE	FALSE
MGP LPJ P0024216	M. spicilegus	spicilegus	-3868.692535	-3861.659074	7.033460999999988	14.066921999999977	8.820964075637249e-05	0.0014919734919295626	0.33955	0.64329	TRUE	FALSE
MGP LPJ P0024781	M. spicilegus	spicilegus	-3146.262843	-3145.21766	1.0451830000001792	2.0903660000003583	0.07411527723930998	0.2757231904748548	0.13969	0.0001	FALSE	FALSE
MGP LPJ P0025013	M. spicilegus	spicilegus	-1915.470336	-1915.355735	0.11460099999999329	0.22920199999998658	0.3160580828655765	0.4508019569408526	0.02363	0.0001	FALSE	FALSE
MGP LPJ P0025939	M. spicilegus	spicilegus	-1621.656657	-1620.727978	0.928679000000102	1.857358000000204	0.08646501743063534	0.2927613425042027	0.13131	0.0001	FALSE	FALSE
MGP LPJ P0026034	M. spicilegus	spicilegus	-4714.02709	-4713.70156	0.3255299999991621	0.6510599999983242	0.20986697834203438	0.39072425158214197	0.01355	0.0001	FALSE	FALSE
MGP LPJ P0026581	M. spicilegus	spicilegus	-813.726396	-813.187411	0.5389850000000251	1.0779700000000503	0.1495760625344026	0.3483610251275803	0.15759	0.0001	FALSE	FALSE
MGP LPJ P0027931	M. spicilegus	spicilegus	-1796.149861	-1795.737084	0.4127770000000055	0.825554000000011	0.18178064747527273	0.37293605199108243	0.72125	999.0	FALSE	FALSE
MGP LPJ P0028798	M. spicilegus	spicilegus	-3729.310998	-3729.306425	0.004572999999709282	0.009145999999418564	0.46190534381415904	0.5313656440291338	0.27985	0.25604	FALSE	FALSE
MGP LPJ P0029452	M. spicilegus	spicilegus	-3398.337992	-3397.912412	0.4255800000000818	0.8511600000001636	0.17811219321083618	0.36966332346917463	0.06397	0.14315	FALSE	FALSE
MGP LPJ P0029677	M. spicilegus	spicilegus	-9388.11602	-9386.653065	1.4629549999990559	2.9259099999981117	0.04358403317488552	0.22040975109554292	0.00873	0.02763	FALSE	FALSE
MGP LPJ P0030524	M. spicilegus	spicilegus	-637.529088	-635.608592	1.9204959999999573	3.8409919999999147	0.025006961194617004	0.16382422206217778	0.06613	999.0	FALSE	FALSE
MGP LPJ P0032392	M. spicilegus	spicilegus	-3606.489551	-3606.383143	0.10640800000010131	0.21281600000020262	0.3222845743578777	0.4544572058979535	0.0365	0.0001	FALSE	FALSE
MGP LPJ P0033104	M. spicilegus	spicilegus	-4556.92005	-4556.920036	1.3999999282532372e-05	2.7999998565064743e-05	0.4978890057825801	0.5313656440291338	0.08028	0.07995	FALSE	FALSE
MGP LPJ P0033405	M. spicilegus	spicilegus	-1918.045381	-1917.262262	0.7831189999999424	1.5662379999998848	0.10537709474015526	0.3119449424786393	0.13983	0.0001	FALSE	FALSE
MGP LPJ P0033918	M. spicilegus	spicilegus	-6482.103023	-6481.755084	0.34793899999931455	0.6958779999986291	0.20208611099609208	0.38649889828047795	0.34354	0.13943	FALSE	FALSE
MGP LPJ P0034675	M. spicilegus	spicilegus	-1298.023579	-1296.748177	1.2754019999999855	2.550803999999971	0.05511907205543744	0.24567195098838748	0.26317	0.0001	FALSE	FALSE
MGP LPJ P0035172	M. spicilegus	spicilegus	-5667.28216	-5666.414834	0.8673259999995935	1.734651999999187	0.09390894142806207	0.2996742665897091	0.04519	0.0001	FALSE	FALSE
MGP LPJ P0035427	M. spicilegus	spicilegus	-1340.071138	-1339.579767	0.49137100000007194	0.9827420000001439	0.16076139341925075	0.35632672078330674	0.08453	0.0001	FALSE	FALSE
MGP LPJ P0035583	M. spicilegus	spicilegus	-4209.624977	-4209.288936	0.33604100000047765	0.6720820000009553	0.20616333376180443	0.38833067112084835	0.03164	0.0001	FALSE	FALSE
MGP LPJ P0035833	M. spicilegus	spicilegus	-3040.529566	-3040.51411	0.015456000000085623	0.030912000000171247	0.4302184294890796	0.5150756616844677	0.07005	0.08102	FALSE	FALSE
MGP LPJ P0037108	M. spicilegus	spicilegus	-2207.987074	-2207.441465	0.5456090000002405	1.091218000000481	0.1481007484816433	0.3479542355647993	0.47701	246.2942	FALSE	FALSE
MGP LPJ P0039483	M. spicilegus	spicilegus	-3170.753522	-3169.952633	0.8008890000000974	1.6017780000001949	0.10282571206071284	0.3097178687560234	0.0869	0.0001	FALSE	FALSE
MGP LPJ P0041288	M. spicilegus	spicilegus	-3231.775086	-3231.76142	0.01366600000028484	0.02733200000056968	0.43434451445817757	0.516793371885713	0.13405	0.11121	FALSE	FALSE
MGP LPJ P0041495	M. spicilegus	spicilegus	-2276.063176	-2275.900696	0.16247999999995955	0.3249599999999191	0.28432100148995665	0.4326341359154552	0.01811	0.0001	FALSE	FALSE
MGP LPJ P0041833	M. spicilegus	spicilegus	-2238.314531	-2237.828419	0.4861120000000483	0.9722240000000966	0.16206307269209871	0.3572184946645929	0.012	0.0001	FALSE	FALSE
MGP LPJ P0041867	M. spicilegus	spicilegus		-3053.911768						0.51651	FALSE	FALSE
MGP LPJ P0043337	M. spicilegus	spicilegus	-3541.400966	-3534.105495	7.2954710000003615	14.590942000000723	6.677748389792904e-05	0.001155586094836779	0.10118	0.52923	TRUE	FALSE
MGP LPJ P0044166	M. spicilegus	spicilegus	-2401.572217	-2398.665239	2.906977999999981	5.813955999999962	0.007949744372534973	0.07384018377652252	0.14125	1.3889	FALSE	FALSE
MGP LPJ P0044497	M. spicilegus	spicilegus	-5193.88601	-5190.528047	3.3579630000003817	6.7159260000007635	0.0047777830778283825	0.04974573934527257	0.0449	0.28706	TRUE	FALSE
MGP LPJ P0044808	M. spicilegus	spicilegus	-4536.82078	-4536.302704	0.518076000000292	1.036152000000584	0.15435905336118141	0.35105980671170306	0.01674	0.05775	FALSE	FALSE
MGP LPJ P0046958	M. spicilegus	spicilegus	-2173.197282	-2173.14074	0.056542000000263215	0.11308400000052643	0.36832999879770334	0.47852828174289463	0.00996	0.0001	FALSE	FALSE
MGP LPJ P0048503	M. spicilegus	spicilegus	-5232.032263	-5231.550216	0.48204700000042067	0.9640940000008413	0.16307877418385755	0.3578772659836962	0.05046	0.18959	FALSE	FALSE
MGP LPJ P0048719	M. spicilegus	spicilegus	-12582.267118	-12582.266791	0.00032699999974283855	0.0006539999994856771	0.4897987919772231	0.5313656440291338	0.17061	0.1727	FALSE	FALSE
MGP LPJ P0048999	M. spicilegus	spicilegus	-5310.581196	-5307.418887	3.1623090000002776	6.324618000000555	0.005953656709805009	0.05929194740386695	0.09766	0.41091	FALSE	FALSE
MGP LPJ P0049318	M. spicilegus	spicilegus	-1573.91401	-1573.914026	-1.5999999959603883e-05	0.0	1.0	1.0	0.23186	1.90525	FALSE	FALSE
MGP LPJ P0049898	M. spicilegus	spicilegus	-3228.492261	-3227.784809	0.7074519999996483	1.4149039999992965	0.11712200210498865	0.32146543493433777	0.02565	0.0001	FALSE	FALSE
MGP LPJ P0050042	M. spicilegus	spicilegus	-6488.265146	-6486.373257	1.8918889999995372	3.7837779999990744	0.02587584310517467	0.16713637507277254	0.0554	0.20366	FALSE	FALSE
MGP LPJ P0050090	M. spicilegus	spicilegus	-1450.839905	-1449.60233	1.2375750000001062	2.4751500000002125	0.05782920432932857	0.2504168776415072	0.38644	0.78244	FALSE	FALSE
MGP LPJ P0050685	M. spicilegus	spicilegus	-2019.137271	-2019.137278	-6.999999868639861e-06	0.0	1.0	1.0	0.00614	1.86387	FALSE	FALSE
MGP LPJ P0051673	M. spicilegus	spicilegus	-3586.188881	-3585.478429	0.7104520000002594	1.4209040000005189	0.11662733321196986	0.32084968649236734	0.10342	0.34839	FALSE	FALSE
MGP LPJ P0052618	M. spicilegus	spicilegus	-1001.661264	-1001.661255	8.999999977277184e-06	1.799999995455437e-05	0.4983074363291859	0.5313656440291338	0.05176	0.0001	FALSE	FALSE
MGP LPJ P0058993	M. spicilegus	spicilegus	-3196.922825	-3196.313676	0.6091489999998885	1.218297999999777	0.13484746448965135	0.33794505068558434	0.05492	0.0001	FALSE	FALSE
MGP LPJ P0059453	M. spicilegus	spicilegus	-1992.926165	-1992.360443	0.5657220000000507	1.1314440000001014	0.14373377029046652	0.3443625089828647	1.59337	1.16118	FALSE	FALSE
MGP LPJ P0061040	M. spicilegus	spicilegus	-1138.849493	-1137.785629	1.0638639999999668	2.1277279999999337	0.07232751449374554	0.2743883861018424	0.15892	999.0	FALSE	FALSE
MGP LPJ P0061876	M. spicilegus	spicilegus	-2223.020721	-2223.020469	0.0002519999998185085	0.000503999999637017	0.4910445202876758	0.5313656440291338	0.43042	0.42276	FALSE	FALSE
MGP LPJ P0063216	M. spicilegus	spicilegus	-1865.833698	-1865.771861	0.06183699999996861	0.12367399999993722	0.36254170188783474	0.47556212471755516	0.11365	0.17632	FALSE	FALSE
MGP LPJ P0065654	M. spicilegus	spicilegus	-1191.969605	-1191.875879	0.0937260000000606	0.1874520000001212	0.3325229054454339	0.4605119939151901	0.04451	0.0001	FALSE	FALSE
MGP LPJ P0066346	M. spicilegus	spicilegus	-1187.505339	-1187.236329	0.2690099999999802	0.5380199999999604	0.23162723147449163	0.40280921107724577	0.0875	0.15878	FALSE	FALSE
MGP LPJ P0068793	M. spicilegus	spicilegus	-11607.430794	-11606.733887	0.6969069999995554	1.3938139999991108	0.11888103044090421	0.3224932324933038	0.09571	0.15789	FALSE	FALSE
MGP LPJ P0071374	M. spicilegus	spicilegus	-902.995526	-902.995521	4.9999999873762135e-06	9.999999974752427e-06	0.4987384358431898	0.5313656440291338	0.01958	2.31411	FALSE	FALSE
MGP LPJ P0071621	M. spicilegus	spicilegus	-2179.961107	-2179.658069	0.303038000000015	0.60607600000003	0.21813455126925416	0.39565367746112673	0.13684	0.42063	FALSE	FALSE
MGP LPJ P0071879	M. spicilegus	spicilegus	-429.628098	-429.628102	-3.999999989900971e-06	0.0	1.0	1.0	0.4048	1.81924	FALSE	FALSE
MGP LPJ P0073141	M. spicilegus	spicilegus	-2035.260038	-2028.550228	6.709809999999834	13.419619999999668	0.00012450306801372314	0.0020480447020049843	0.28001	0.45321	TRUE	FALSE
MGP LPJ P0073942	M. spicilegus	spicilegus	-5364.643696	-5364.566742	0.07695400000011432	0.15390800000022864	0.347414181155835	0.46840478190328644	0.01921	0.0001	FALSE	FALSE
MGP LPJ P0074078	M. spicilegus	spicilegus	-4413.884375	-4413.779497	0.10487799999918934	0.20975599999837868	0.3234793579624684	0.455246330682177	0.23122	0.1673	FALSE	FALSE
MGP LPJ P0078145	M. spicilegus	spicilegus	-3744.010799	-3741.379844	2.6309550000000854	5.261910000000171	0.01089854256127129	0.09405527007285552	0.53734	0.12545	FALSE	FALSE
MGP LPJ P0080736	M. spicilegus	spicilegus	-3210.28185	-3206.311118	3.970731999999771	7.941463999999542	0.0024157365679484425	0.02851197355906052	0.43684	0.0001	TRUE	FALSE
MGP LPJ P0080994	M. spicilegus	spicilegus	-1544.980102	-1543.896881	1.0832210000000941	2.1664420000001883	0.07052612584474671	0.2719982103359582	0.18266	0.66827	FALSE	FALSE
MGP LPJ P0081309	M. spicilegus	spicilegus	-8763.797725	-8760.812333	2.985392000000502	5.970784000001004	0.007272406406115207	0.06896009303424534	0.19733	0.53415	FALSE	FALSE
MGP LPJ P0082405	M. spicilegus	spicilegus	-1555.663137	-1554.196707	1.4664299999999457	2.9328599999998914	0.043396805854443096	0.22012663744883307	0.10626	999.0	FALSE	FALSE
MGP LPJ P0083469	M. spicilegus	spicilegus	-1117.187394	-1115.935642	1.251752000000124	2.503504000000248	0.056796653926812345	0.2490621824590344	0.07193	0.35213	FALSE	FALSE
MGP LPJ P0085177	M. spicilegus	spicilegus	-5989.593775	-5988.386822	1.206952999999885	2.41390599999977	0.060130979864692444	0.25549269529742724	0.06009	0.0001	FALSE	FALSE
MGP LPJ P0085965	M. spicilegus	spicilegus	-683.695137	-683.695137	0.0	0.0	1.0	1.0	0.13692	1.88618	FALSE	FALSE
MGP LPJ P0086861	M. spicilegus	spicilegus	-2876.354964	-2876.257063	0.09790100000009261	0.19580200000018522	0.3290654523094458	0.4581287415988212	0.20231	0.37845	FALSE	FALSE
MGP LPJ P0087154	M. spicilegus	spicilegus	-1599.455895	-1599.455907	-1.1999999969702912e-05	0.0	1.0	1.0	0.42078	1.62454	FALSE	FALSE
MGP LPJ P0088313	M. spicilegus	spicilegus	-964.449794	-958.34719	6.102604000000042	12.205208000000084	0.00023828144292202844	0.0036603695501176217	0.16659	0.83768	TRUE	FALSE
MGP LPJ P0088546	M. spicilegus	spicilegus	-1043.634149	-1043.488913	0.1452360000000681	0.2904720000001362	0.2949591101343151	0.43872586245957634	0.25503	0.40935	FALSE	FALSE
MGP LPJ P0089823	M. spicilegus	spicilegus	-1621.649306	-1621.510396	0.13891000000012355	0.2778200000002471	0.29906681936766477	0.44151066066951006	0.02111	0.0001	FALSE	FALSE
MGP LPJ P0090185	M. spicilegus	spicilegus	-7806.005933	-7805.931483	0.07445000000006985	0.1489000000001397	0.3497943908380956	0.4696378906169671	0.1256	0.08398	FALSE	FALSE
MGP LPJ P0090270	M. spicilegus	spicilegus	-1005.549858	-1005.42916	0.12069799999994757	0.24139599999989514	0.3115998316056608	0.4485761704992104	0.01804	0.0001	FALSE	FALSE
MGP LPJ P0090582	M. spicilegus	spicilegus	-1700.550931	-1700.539692	0.011238999999932275	0.02247799999986455	0.4404112433482279	0.5199841864528858	0.30904	0.38162	FALSE	FALSE
MGP LPJ P0091082	M. spicilegus	spicilegus	-1671.430775	-1669.077797	2.352978000000121	4.705956000000242	0.015029140020323727	0.11797638608721102	0.04212	999.0	FALSE	FALSE
MGP LPJ P0092265	M. spicilegus	spicilegus	-1139.559608	-1139.559608	0.0	0.0	1.0	1.0	0.0001	0.0001	FALSE	FALSE
MGP LPJ P0092976	M. spicilegus	spicilegus	-1951.914151	-1951.416037	0.49811399999998685	0.9962279999999737	0.15911247303364265	0.3548651562380291	0.09828	0.0001	FALSE	FALSE
MGP LPJ P0094833	M. spicilegus	spicilegus	-2765.910299	-2742.152767	23.757532000000083	47.515064000000166	2.729144417699367e-12	1.4810058158004443e-10	0.18375	0.67626	TRUE	FALSE
MGP LPJ P0096482	M. spicilegus	spicilegus	-5303.165421	-5302.62458	0.5408410000000003	1.0816820000000007	0.14916079282958936	0.3483610251275803	0.26683	0.11747	FALSE	FALSE
MGP LPJ P0097347	M. spicilegus	spicilegus	-4046.603668	-4018.369272	28.234396000000288	56.468792000000576	2.854871442389311e-14	2.209759019554827e-12	0.16183	0.74045	TRUE	FALSE
MGP LPJ P0097693	M. spicilegus	spicilegus	-1158.089853	-1157.358574	0.7312789999998586	1.4625579999997171	0.11326177719438055	0.31883812948573154	0.08697	0.25947	FALSE	FALSE
MGP NODShiLtJ P0018895	M. spicilegus	spicilegus	-3958.82578	-3958.794808	0.03097200000001976	0.06194400000003952	0.4017246697546656	0.4968571165781839	0.05116	0.06728	FALSE	FALSE
MGP NODShiLtJ P0022279	M. spicilegus	spicilegus	-5253.859291	-5234.316164	19.543126999999913	39.086253999999826	2.0274446513582637e-10	8.400014458013386e-09	0.16009	0.57209	TRUE	FALSE
MGP NODShiLtJ P0022667	M. spicilegus	spicilegus	-1165.958446	-1165.353544	0.6049020000000382	1.2098040000000765	0.13568547133201428	0.3385829369530221	0.28963	1.13464	FALSE	FALSE
MGP NODShiLtJ P0023133	M. spicilegus	spicilegus	-3752.770456	-3752.700206	0.07025000000021464	0.14050000000042928	0.3538922248919367	0.4707593705186988	0.09375	0.12767	FALSE	FALSE
MGP NODShiLtJ P0023213	M. spicilegus	spicilegus	-2131.471869	-2131.39208	0.07978899999989153	0.15957799999978306	0.3447726696640029	0.46735746763441066	0.06146	0.09639	FALSE	FALSE
MGP NODShiLtJ P0025795	M. spicilegus	spicilegus	-1768.253088	-1767.664641	0.58844699999986	1.17689399999972	0.13899461183360043	0.3404123618245034	0.13728	0.0001	FALSE	FALSE
MGP NODShiLtJ P0025923	M. spicilegus	spicilegus	-2342.742056	-2342.583029	0.15902700000015102	0.31805400000030204	0.28638973662157463	0.4337987742970908	0.14985	0.33533	FALSE	FALSE
MGP NODShiLtJ P0026350	M. spicilegus	spicilegus	-857.89109	-853.136058	4.755031999999915	9.51006399999983	0.001021740177923332	0.013476982399688866	0.17094	0.41817	TRUE	FALSE
MGP NODShiLtJ P0026468	M. spicilegus	spicilegus	-3070.605659	-3070.605552	0.00010699999984353781	0.00021399999968707561	0.4941641857174922	0.5313656440291338	0.30554	0.30226	FALSE	FALSE
MGP NODShiLtJ P0026720	M. spicilegus	spicilegus	-2882.473306	-2882.460198	0.01310799999964729	0.02621599999929458	0.4356869633029077	0.5177785390092272	0.07823	0.06545	FALSE	FALSE
MGP NODShiLtJ P0026878	M. spicilegus	spicilegus	-3907.117929	-3893.588108	13.529821000000084	27.059642000000167	9.863688748856504e-08	2.782173224783395e-06	0.15671	0.49942	TRUE	FALSE
MGP NODShiLtJ P0026906	M. spicilegus	spicilegus	-1561.336226	-1545.614658	15.721567999999934	31.443135999999868	1.0268366177616981e-08	3.328884294919012e-07	0.25681	0.83538	TRUE	FALSE
MGP NODShiLtJ P0027705	M. spicilegus	spicilegus	-4102.769447	-4101.352654	1.4167929999994158	2.8335859999988315	0.04615601205980317	0.22702846325967224	0.05585	0.32596	FALSE	FALSE
MGP NODShiLtJ P0028349	M. spicilegus	spicilegus	-2354.86712	-2354.82269	0.044429999999920256	0.08885999999984051	0.38281573143213826	0.4865599641484089	0.01373	0.0001	FALSE	FALSE
MGP NODShiLtJ P0034419	M. spicilegus	spicilegus	-2079.645245	-2079.364362	0.28088300000035815	0.5617660000007163	0.22677478411758628	0.400450379320668	0.02415	0.0001	FALSE	FALSE
MGP NODShiLtJ P0034966	M. spicilegus	spicilegus	-1686.403947	-1683.091376	3.3125709999999344	6.625141999999869	0.005027456323025871	0.05169840513430826	0.23965	1.05461	FALSE	FALSE
MGP NODShiLtJ P0036150	M. spicilegus	spicilegus	-3273.315561	-3273.315409	0.00015200000007098424	0.0003040000001419685	0.4930445560710184	0.5313656440291338	0.39885	0.39326	FALSE	FALSE
MGP NODShiLtJ P0036411	M. spicilegus	spicilegus	-1739.587976	-1721.974504	17.613472	35.226944	1.467177648947364e-09	5.446010715516517e-08	0.33451	1.03779	TRUE	FALSE
MGP NODShiLtJ P0036467	M. spicilegus	spicilegus	-3408.515556	-3408.36917	0.1463859999998931	0.2927719999997862	0.29422480953338254	0.43802068518479503	0.04836	0.0001	FALSE	FALSE
MGP NODShiLtJ P0037246	M. spicilegus	spicilegus	-4534.522642	-4533.956977	0.5656650000000809	1.1313300000001618	0.14374591261297748	0.3443625089828647	0.33873	0.52673	FALSE	FALSE
MGP NODShiLtJ P0038058	M. spicilegus	spicilegus	-5966.312569	-5965.622369	0.6902000000000044	1.3804000000000087	0.120016512271866	0.3234921222464448	0.04567	0.0001	FALSE	FALSE
MGP NODShiLtJ P0038169	M. spicilegus	spicilegus	-4616.69211	-4613.053944	3.6381659999997282	7.2763319999994565	0.0034934531127151936	0.038629157619558374	0.05529	0.20287	TRUE	FALSE
MGP NODShiLtJ P0038242	M. spicilegus	spicilegus	-5830.56203	-5829.783871	0.7781590000004144	1.5563180000008288	0.10610257562749649	0.3125174683305465	0.01907	0.09468	FALSE	FALSE
MGP NODShiLtJ P0038610	M. spicilegus	spicilegus	-8981.062275	-8980.982071	0.08020399999986694	0.16040799999973387	0.3443905793395059	0.4670297344431572	0.25627	0.2031	FALSE	FALSE
MGP NODShiLtJ P0038891	M. spicilegus	spicilegus	-1718.275464	-1718.196556	0.07890799999995579	0.15781599999991158	0.3455876419946715	0.4678270885733182	0.11281	0.18478	FALSE	FALSE
MGP NODShiLtJ P0038956	M. spicilegus	spicilegus	-2944.142278	-2943.184423	0.957854999999654	1.915709999999308	0.08316517984695455	0.2893649021757564	0.23132	0.0001	FALSE	FALSE
MGP NODShiLtJ P0039824	M. spicilegus	spicilegus	-2973.398769	-2973.021128	0.37764100000003964	0.7552820000000793	0.1924045268288915	0.38015486727439396	0.03028	0.0001	FALSE	FALSE
MGP NODShiLtJ P0040288	M. spicilegus	spicilegus	-3697.209969	-3696.819891	0.3900779999999031	0.7801559999998062	0.18854671684625254	0.3770217467077809	0.03595	0.0001	FALSE	FALSE
MGP NODShiLtJ P0040425	M. spicilegus	spicilegus	-1586.403087	-1586.369652	0.03343499999982669	0.06686999999965337	0.39797489576995787	0.49481236014602964	0.23668	0.17401	FALSE	FALSE
MGP NODShiLtJ P0040842	M. spicilegus	spicilegus	-2130.375092	-2130.277671	0.097421000000395	0.19484200000079	0.3294584250837875	0.4581287415988212	0.19863	999.0	FALSE	FALSE
MGP NODShiLtJ P0041178	M. spicilegus	spicilegus	-3492.328928	-3490.508177	1.8207509999997455	3.641501999999491	0.028178035430421182	0.1758296710375915	0.35474	0.0001	FALSE	FALSE
MGP NODShiLtJ P0041823	M. spicilegus	spicilegus	-967.010043	-966.751672	0.258371000000011	0.516742000000022	0.2361173852887052	0.40545789279340866	0.46345	0.55001	FALSE	FALSE
MGP NODShiLtJ P0042056	M. spicilegus	spicilegus	-2676.965622	-2676.54253	0.4230919999999969	0.8461839999999938	0.17881705596777195	0.3703941020566614	0.0315	0.0001	FALSE	FALSE
MGP NODShiLtJ P0042973	M. spicilegus	spicilegus	-1049.631968	-1045.889688	3.742279999999937	7.484559999999874	0.0031115136840327642	0.03514532141975922	0.32206	1.32333	TRUE	FALSE
MGP NODShiLtJ P0043445	M. spicilegus	spicilegus	-3911.635795	-3907.045052	4.590743000000202	9.181486000000405	0.0012223772606237593	0.015810151486176472	0.16469	0.594	TRUE	FALSE
MGP NODShiLtJ P0043509	M. spicilegus	spicilegus	-8009.252087	-8009.09944	0.15264699999988807	0.30529399999977613	0.29029121785952594	0.4355458768335637	0.09805	0.14189	FALSE	FALSE
MGP NODShiLtJ P0043791	M. spicilegus	spicilegus	-777.478414	-770.968931	6.509483000000046	13.018966000000091	0.00015417601352175027	0.0024710232664762063	0.17267	0.36701	TRUE	FALSE
MGP NODShiLtJ P0043943	M. spicilegus	spicilegus	-3027.187348	-3026.251545	0.9358029999998507	1.8716059999997015	0.08564562781998711	0.29127097880877767	0.27447	1.15684	FALSE	FALSE
MGP NODShiLtJ P0044634	M. spicilegus	spicilegus	-1255.009343	-1254.765591	0.24375199999985853	0.48750399999971705	0.2425214152555003	0.40921171683494173	0.22335	0.44356	FALSE	FALSE
MGP NODShiLtJ P0045830	M. spicilegus	spicilegus	-13108.905344	-13108.905245	9.900000077323057e-05	0.00019800000154646114	0.49438656974412454	0.5313656440291338	0.06789	0.0673	FALSE	FALSE
MGP NODShiLtJ P0046259	M. spicilegus	spicilegus	-4021.477549	-4020.771501	0.7060480000000098	1.4120960000000196	0.11735437837786791	0.3216534362072498	0.32736	0.15291	FALSE	FALSE
MGP NODShiLtJ P0048520	M. spicilegus	spicilegus	-1775.877082	-1775.809436	0.0676459999999679	0.1352919999999358	0.3565035006632201	0.47210708940613433	0.25521	0.42851	FALSE	FALSE
MGP NODShiLtJ P0048669	M. spicilegus	spicilegus	-4271.799581	-4271.206811	0.5927700000002005	1.185540000000401	0.13811552033040894	0.3396221974050047	0.35247	1.13874	FALSE	FALSE
MGP NODShiLtJ P0049115	M. spicilegus	spicilegus	-3539.676075	-3538.05196	1.6241150000000744	3.2482300000001487	0.03575031528287458	0.20101709056144446	0.32687	0.60157	FALSE	FALSE
MGP NODShiLtJ P0049558	M. spicilegus	spicilegus	-5929.806066	-5917.177534	12.628531999999723	25.257063999999446	2.508773255062341e-07	6.644589111882618e-06	0.2964	0.67006	TRUE	FALSE
MGP NODShiLtJ P0050315	M. spicilegus	spicilegus	-1538.400551	-1538.075174	0.32537699999988945	0.6507539999997789	0.2099216169176489	0.39072425158214197	0.0464	0.0001	FALSE	FALSE
MGP NODShiLtJ P0050357	M. spicilegus	spicilegus	-4152.146651	-4151.701843	0.4448080000001937	0.8896160000003874	0.1727906947318188	0.3659957043122579	0.02304	0.0001	FALSE	FALSE
MGP NODShiLtJ P0051842	M. spicilegus	spicilegus	-2470.878194	-2470.29415	0.5840439999997216	1.1680879999994431	0.13989722678156974	0.3412641229254048	0.03932	0.15324	FALSE	FALSE
MGP NODShiLtJ P0052575	M. spicilegus	spicilegus	-886.242146	-885.700486	0.5416600000000926	1.0833200000001852	0.14897801741626554	0.3483610251275803	0.0667	0.0001	FALSE	FALSE
MGP NODShiLtJ P0054023	M. spicilegus	spicilegus	-7624.955319	-7624.713706	0.24161300000014307	0.48322600000028615	0.24348234675552022	0.40993869955799156	0.02509	0.0001	FALSE	FALSE
MGP NODShiLtJ P0054674	M. spicilegus	spicilegus	-1057.096562	-1056.117551	0.9790109999999004	1.9580219999998008	0.08086251003168525	0.2870288527075639	0.17172	0.0001	FALSE	FALSE
MGP NODShiLtJ P0056364	M. spicilegus	spicilegus	-846.686987	-846.686516	0.00047100000006139453	0.0009420000001227891	0.4877575782365036	0.5313656440291338	0.0001	2.37942	FALSE	FALSE
MGP NODShiLtJ P0056461	M. spicilegus	spicilegus	-9290.707542	-9290.2671	0.440442000000985	0.88088400000197	0.1739798366239184	0.36658268088236784	0.12614	0.06521	FALSE	FALSE
MGP NODShiLtJ P0057373	M. spicilegus	spicilegus	-1678.489224	-1677.793483	0.6957409999999982	1.3914819999999963	0.1190774923515436	0.3224932324933038	0.18392	0.06334	FALSE	FALSE
MGP NODShiLtJ P0059359	M. spicilegus	spicilegus	-2023.156762	-2022.611128	0.5456340000000637	1.0912680000001274	0.14809521588601302	0.3479542355647993	0.11031	0.28309	FALSE	FALSE
MGP NODShiLtJ P0059705	M. spicilegus	spicilegus	-856.93131	-856.931317	-6.999999982326699e-06	0.0	1.0	1.0	0.28487	1.74052	FALSE	FALSE
MGP NODShiLtJ P0060266	M. spicilegus	spicilegus	-2294.851299	-2294.701338	0.14996100000007573	0.29992200000015146	0.2919656619452414	0.4364990732270224	0.28571	0.17844	FALSE	FALSE
MGP NODShiLtJ P0060846	M. spicilegus	spicilegus	-1870.727072	-1870.603884	0.12318799999980001	0.24637599999960003	0.30981924338219724	0.4470246156209929	0.19552	0.31835	FALSE	FALSE
MGP NODShiLtJ P0060907	M. spicilegus	spicilegus	-4558.928949	-4558.809321	0.11962800000037532	0.23925600000075065	0.31237199392677223	0.4491863441088337	0.08069	0.14883	FALSE	FALSE
MGP NODShiLtJ P0063013	M. spicilegus	spicilegus	-2379.943512	-2379.779785	0.16372699999965334	0.3274539999993067	0.283581062478514	0.4321005963747539	0.01139	0.0001	FALSE	FALSE
MGP NODShiLtJ P0065290	M. spicilegus	spicilegus	-2452.413991	-2452.352387	0.061603999999988446	0.12320799999997689	0.36279043385745413	0.47564104311747557	0.02352	0.0001	FALSE	FALSE
MGP NODShiLtJ P0066210	M. spicilegus	spicilegus	-1761.567269	-1761.343362	0.22390699999982644	0.4478139999996529	0.2516874415229721	0.4147663330257584	0.39587	0.18041	FALSE	FALSE
MGP NODShiLtJ P0066808	M. spicilegus	spicilegus	-1525.24276	-1523.11443	2.1283300000000054	4.256660000000011	0.019548359929643315	0.14216341871630628	0.42393	999.0	FALSE	FALSE
MGP NODShiLtJ P0069982	M. spicilegus	spicilegus	-3278.820347	-3277.968279	0.8520679999996901	1.7041359999993801	0.09587398279816366	0.3014174175817582	0.15056	0.04625	FALSE	FALSE
MGP NODShiLtJ P0070030	M. spicilegus	spicilegus	-9127.068229	-9126.922541	0.1456880000005185	0.291376000001037	0.2946700517690817	0.4384265335887767	0.19084	0.28548	FALSE	FALSE
MGP NODShiLtJ P0070288	M. spicilegus	spicilegus	-1525.152762	-1524.941651	0.21111099999984617	0.42222199999969234	0.2579151933692024	0.4187452367140627	0.58196	0.3051	FALSE	FALSE
MGP NODShiLtJ P0071538	M. spicilegus	spicilegus	-9699.03813	-9698.65994	0.37819000000126834	0.7563800000025367	0.19223188600761482	0.38015486727439396	0.31612	0.19352	FALSE	FALSE
MGP NODShiLtJ P0072420	M. spicilegus	spicilegus	-2550.696527	-2550.517679	0.17884800000001633	0.35769600000003265	0.27489430539315396	0.42759912571355757	0.02559	0.0001	FALSE	FALSE
MGP NODShiLtJ P0074642	M. spicilegus	spicilegus	-2942.121253	-2941.904133	0.21711999999979525	0.4342399999995905	0.2549578726005175	0.4172699702202431	0.09936	0.17469	FALSE	FALSE
MGP NODShiLtJ P0075338	M. spicilegus	spicilegus	-7581.543045	-7579.777649	1.7653960000006919	3.5307920000013837	0.030119503519810725	0.1825977253179941	0.27654	0.07256	FALSE	FALSE
MGP NODShiLtJ P0081162	M. spicilegus	spicilegus	-1929.47812	-1928.910094	0.568025999999918	1.136051999999836	0.14324405404280963	0.34394035113057064	0.19459	0.409	FALSE	FALSE
MGP NODShiLtJ P0081257	M. spicilegus	spicilegus	-2916.753372	-2916.162504	0.5908680000002278	1.1817360000004555	0.1385014318289751	0.33970444529902144	0.09363	0.25096	FALSE	FALSE
MGP NODShiLtJ P0081347	M. spicilegus	spicilegus	-2655.032311	-2654.664393	0.3679179999999178	0.7358359999998356	0.1954990147829346	0.3815593554745117	0.25204	0.54088	FALSE	FALSE
MGP NODShiLtJ P0083829	M. spicilegus	spicilegus	-8390.020938	-8387.510232	2.510705999999118	5.021411999998236	0.012517872770421124	0.10355506181661552	0.15453	0.0001	FALSE	FALSE
MGP NODShiLtJ P0084618	M. spicilegus	spicilegus	-7481.035497	-7479.579737	1.4557599999998274	2.911519999999655	0.04397447471591479	0.22140008170349318	0.08642	0.29504	FALSE	FALSE
MGP NODShiLtJ P0085516	M. spicilegus	spicilegus	-682.597278	-682.597312	-3.400000002784509e-05	0.0	1.0	1.0	0.0108	2.17775	FALSE	FALSE
MGP NODShiLtJ P0085618	M. spicilegus	spicilegus	-2581.761746	-2581.759489	0.0022570000000996515	0.004514000000199303	0.4732166925118452	0.5313656440291338	0.18885	0.17422	FALSE	FALSE
MGP NODShiLtJ P0086756	M. spicilegus	spicilegus	-1961.640577	-1961.416784	0.2237929999998869	0.4475859999997738	0.2517417796362438	0.4147663330257584	0.09694	0.0001	FALSE	FALSE
MGP NODShiLtJ P0086806	M. spicilegus	spicilegus	-3359.020565	-3358.924289	0.09627599999976155	0.1925519999995231	0.33040052182620894	0.4587747476616182	0.00995	0.0001	FALSE	FALSE
MGP NODShiLtJ P0086884	M. spicilegus	spicilegus	-3697.040197	-3696.763025	0.2771719999996094	0.5543439999992188	0.22827407520000456	0.4013152711729217	0.0322	0.08072	FALSE	FALSE
MGP NODShiLtJ P0087290	M. spicilegus	spicilegus	-14785.453135	-14784.476005	0.9771299999993062	1.9542599999986123	0.08106426690654342	0.2875104136172183	0.28893	0.53459	FALSE	FALSE
MGP NODShiLtJ P0087574	M. spicilegus	spicilegus	-6029.387683	-6029.302496	0.08518699999967794	0.17037399999935587	0.33988981788146816	0.4648404097447555	0.16766	0.22703	FALSE	FALSE
MGP NODShiLtJ P0088171	M. spicilegus	spicilegus	-9008.979281	-9008.545095	0.43418600000040897	0.8683720000008179	0.1757032012159146	0.36708938364694227	0.31508	0.47474	FALSE	FALSE
MGP NODShiLtJ P0088320	M. spicilegus	spicilegus	-28007.913069	-28005.647579	2.2654899999979534	4.530979999995907	0.016643275411367932	0.12656748285034944	0.07583	0.14975	FALSE	FALSE
MGP NODShiLtJ P0088364	M. spicilegus	spicilegus	-2302.428377	-2291.657638	10.770739000000049	21.541478000000097	1.7312895795193555e-06	3.928846920795628e-05	0.26921	1.09427	TRUE	TRUE
MGP NODShiLtJ P0088587	M. spicilegus	spicilegus	-3293.463355	-3293.278988	0.1843669999998383	0.3687339999996766	0.27184757827371864	0.4255209388717794	0.01009	0.0001	FALSE	FALSE
MGP NODShiLtJ P0089462	M. spicilegus	spicilegus	-6480.626071	-6480.388137	0.23793399999976828	0.47586799999953655	0.24514996415645285	0.4109199542889466	0.00792	0.0001	FALSE	FALSE
MGP NODShiLtJ P0090129	M. spicilegus	spicilegus	-3243.098247	-3229.237194	13.861053000000084	27.722106000000167	7.002655655893606e-08	2.0150293004062727e-06	0.37692	0.6795	TRUE	FALSE
MGP NODShiLtJ P0090735	M. spicilegus	spicilegus	-3261.038321	-3260.402519	0.635801999999785	1.27160399999957	0.12973299307915365	0.3329179994590977	0.65095	1.92513	FALSE	FALSE
MGP NODShiLtJ P0091599	M. spicilegus	spicilegus	-2677.461697	-2675.668665	1.7930320000000393	3.5860640000000785	0.029133046429565167	0.17934245906239715	0.2078	0.0001	FALSE	FALSE
MGP PWKPhJ P0034445	M. spicilegus	spicilegus	-2433.228719	-2432.443017	0.7857020000001285	1.571404000000257	0.10500161799449195	0.3119363742517229	0.16188	0.69922	FALSE	FALSE
MGP NODShiLtJ P0091634	M. spicilegus	spicilegus	-1961.098068	-1933.533242	27.56482600000004	55.12965200000008	5.6417879182174935e-14	4.1119162309052314e-12	0.11578	0.55369	TRUE	FALSE
MGP NODShiLtJ P0092604	M. spicilegus	spicilegus	-5050.372654	-5049.772459	0.6001949999999852	1.2003899999999703	0.13662187189765887	0.3389240722728258	0.13395	0.23556	FALSE	FALSE
MGP NODShiLtJ P0093070	M. spicilegus	spicilegus	-1106.378895	-1105.857112	0.5217830000001413	1.0435660000002827	0.15349678127265293	0.35079009960632807	0.52403	999.0	FALSE	FALSE
MGP NODShiLtJ P0094325	M. spicilegus	spicilegus	-838.482696	-838.26603	0.216666000000032	0.433332000000064	0.2551792497545824	0.417357053038412	0.10314	0.0001	FALSE	FALSE
MGP NODShiLtJ P0094692	M. spicilegus	spicilegus	-3633.47491	-3629.600848	3.874061999999867	7.748123999999734	0.0026884183248519476	0.03128654658933182	0.12275	0.43888	TRUE	FALSE
MGP NODShiLtJ P0096730	M. spicilegus	spicilegus	-1490.798193	-1489.62773	1.1704630000001544	2.3409260000003087	0.06300731289446371	0.26026018692446895	0.602	0.0001	FALSE	FALSE
MGP NODShiLtJ P0096755	M. spicilegus	spicilegus	-5290.415077	-5280.091884	10.323192999999264	20.64638599999853	2.7620680322881647e-06	6.0613734730543574e-05	0.12496	1.52365	TRUE	FALSE
MGP NZOHlLtJ P0022345	M. spicilegus	spicilegus	-5505.546258	-5505.151586	0.3946720000003552	0.7893440000007104	0.18714927960499053	0.3761327090116211	0.08485	0.30428	FALSE	FALSE
MGP NZOHlLtJ P0022567	M. spicilegus	spicilegus	-2598.99857	-2598.932392	0.06617800000003626	0.13235600000007253	0.3580008280227851	0.4731486787303123	0.02608	0.0001	FALSE	FALSE
MGP NZOHlLtJ P0023537	M. spicilegus	spicilegus	-825.136258	-825.136219	3.90000000152213e-05	7.80000000304426e-05	0.49647668298252023	0.5313656440291338	0.23367	0.0001	FALSE	FALSE
MGP NZOHlLtJ P0023820	M. spicilegus	spicilegus	-1675.137299	-1673.764067	1.3732319999999163	2.7464639999998326	0.04873488422973618	0.23305451103156885	0.0325	0.40413	FALSE	FALSE
MGP NZOHlLtJ P0023866	M. spicilegus	spicilegus	-1206.764337	-1206.06803	0.6963070000001608	1.3926140000003215	0.1189820766094373	0.3224932324933038	0.40416	0.0001	FALSE	FALSE
MGP NZOHlLtJ P0025756	M. spicilegus	spicilegus	-2339.615771	-2337.213451	2.4023200000001452	4.8046400000002905	0.01419159813623893	0.11339012207659685	0.10531	0.33391	FALSE	FALSE
MGP NZOHlLtJ P0025955	M. spicilegus	spicilegus	-12982.482461	-12982.414792	0.06766900000002352	0.13533800000004703	0.35648018854940483	0.47210708940613433	0.43036	0.3762	FALSE	FALSE
MGP NZOHlLtJ P0027908	M. spicilegus	spicilegus	-2344.413398	-2344.116266	0.29713200000014695	0.5942640000002939	0.22038748853664927	0.3971484905071329	0.21066	0.45432	FALSE	FALSE
MGP NZOHlLtJ P0028015	M. spicilegus	spicilegus	-618.490153	-618.385727	0.10442599999998947	0.20885199999997894	0.32383434315834914	0.4552901680911514	0.04364	0.0001	FALSE	FALSE
MGP NZOHlLtJ P0028038	M. spicilegus	spicilegus	-898.839082	-898.839056	2.599999993435631e-05	5.199999986871262e-05	0.4971232112399466	0.5313656440291338	0.10477	2.26155	FALSE	FALSE
MGP NZOHlLtJ P0030702	M. spicilegus	spicilegus	-1128.665239	-1128.656124	0.009114999999837892	0.018229999999675783	0.4462986168729854	0.5235683007086478	0.31492	0.35908	FALSE	FALSE
MGP NZOHlLtJ P0032842	M. spicilegus	spicilegus	-2869.25095	-2869.184582	0.06636800000023868	0.13273600000047736	0.3578059788896152	0.4731416632515968	0.09506	0.06453	FALSE	FALSE
MGP NZOHlLtJ P0034560	M. spicilegus	spicilegus	-4145.558016	-4135.842258	9.715758000000278	19.431516000000556	5.213604747939461e-06	0.00010868025763710964	0.09276	0.49528	TRUE	FALSE
MGP NZOHlLtJ P0035455	M. spicilegus	spicilegus	-2090.412278	-2090.320234	0.09204399999998714	0.18408799999997427	0.3339416815869711	0.46120226438265005	0.1489	0.22021	FALSE	FALSE
MGP NZOHlLtJ P0035576	M. spicilegus	spicilegus	-4432.107216	-4432.089684	0.017532000000755943	0.035064000001511886	0.425730807170438	0.5122537539143343	0.08973	0.11159	FALSE	FALSE
MGP NZOHlLtJ P0035664	M. spicilegus	spicilegus	-4037.643243	-3980.050387	57.59285600000021	115.18571200000042	3.583103449332614e-27	2.1045463495050676e-24	0.19458	0.93242	TRUE	FALSE
MGP NZOHlLtJ P0035870	M. spicilegus	spicilegus	-863.753809	-861.596033	2.1577760000000126	4.315552000000025	0.018882758262312355	0.13894203481885695	0.36628	1.05716	FALSE	FALSE
MGP NZOHlLtJ P0036429	M. spicilegus	spicilegus	-6409.530287	-6409.26213	0.26815699999951903	0.5363139999990381	0.23198217585272013	0.40304233539760703	0.60796	0.43889	FALSE	FALSE
MGP NZOHlLtJ P0036611	M. spicilegus	spicilegus	-24979.069064	-24979.068645	0.00041899999996530823	0.0008379999999306165	0.48845294001131895	0.5313656440291338	0.16774	0.16587	FALSE	FALSE
MGP NZOHlLtJ P0038534	M. spicilegus	spicilegus	-1749.319586	-1749.142969	0.1766170000000784	0.3532340000001568	0.27614406275789216	0.42805410933146	0.02306	0.0001	FALSE	FALSE
MGP NZOHlLtJ P0038791	M. spicilegus	spicilegus	-5079.404342	-5078.812534	0.5918080000001282	1.1836160000002565	0.13831053870974533	0.3396221974050047	0.27807	0.59004	FALSE	FALSE
MGP NZOHlLtJ P0039114	M. spicilegus	spicilegus	-2447.12616	-2446.589355	0.5368049999997311	1.0736099999994622	0.15006572683938882	0.3483610251275803	0.43493	0.67162	FALSE	FALSE
MGP NZOHlLtJ P0039119	M. spicilegus	spicilegus	-3149.198753	-3146.713306	2.485447000000022	4.970894000000044	0.012888660257046896	0.10539989571385196	0.28741	0.0001	FALSE	FALSE
MGP NZOHlLtJ P0039398	M. spicilegus	spicilegus		-6066.718516						0.26567	FALSE	FALSE
MGP NZOHlLtJ P0039443	M. spicilegus	spicilegus	-3346.495826	-3346.490363	0.005462999999963358	0.010925999999926717	0.4583753696730936	0.5311451858170871	0.39129	0.4342	FALSE	FALSE
MGP NZOHlLtJ P0039638	M. spicilegus	spicilegus	-1721.234228	-1718.980992	2.2532360000000153	4.506472000000031	0.016883410361424808	0.12800368447898763	0.14252	1.24286	FALSE	FALSE
MGP NZOHlLtJ P0040487	M. spicilegus	spicilegus	-1962.182534	-1961.633419	0.5491150000000289	1.0982300000000578	0.14732743684166197	0.3470802077079647	0.1618	0.0001	FALSE	FALSE
MGP NZOHlLtJ P0040923	M. spicilegus	spicilegus	-1548.670014	-1547.917711	0.7523029999999835	1.504605999999967	0.10998200573668265	0.3159293231532728	0.33454	999.0	FALSE	FALSE
MGP NZOHlLtJ P0041447	M. spicilegus	spicilegus	-5501.332237	-5501.295721	0.03651599999921018	0.07303199999842036	0.3934861437794689	0.4925359340150428	0.26628	0.31271	FALSE	FALSE
MGP NZOHlLtJ P0041916	M. spicilegus	spicilegus	-2394.12428	-2391.729706	2.3945739999999205	4.789147999999841	0.014319794846433562	0.11411265087122037	0.11047	1.00743	FALSE	FALSE
MGP NZOHlLtJ P0042110	M. spicilegus	spicilegus	-1069.03195	-1065.312749	3.719201000000112	7.438402000000224	0.0031923278067867316	0.0358150484840062	0.08071	999.0	TRUE	FALSE
MGP NZOHlLtJ P0042896	M. spicilegus	spicilegus	-3847.967348	-3847.871408	0.09594000000015512	0.19188000000031025	0.3306782472192923	0.4590965376090981	0.18649	0.28632	FALSE	FALSE
MGP NZOHlLtJ P0045180	M. spicilegus	spicilegus	-1226.083342	-1225.585366	0.4979759999998805	0.995951999999761	0.15914599594041898	0.3548651562380291	0.48346	0.62953	FALSE	FALSE
MGP NZOHlLtJ P0045339	M. spicilegus	spicilegus	-1718.872281	-1718.872277	3.999999989900971e-06	7.999999979801942e-06	0.4988716223388327	0.5313656440291338	0.08104	0.0001	FALSE	FALSE
MGP NZOHlLtJ P0045409	M. spicilegus	spicilegus	-1896.069154	-1890.96652	5.10263400000008	10.20526800000016	0.0007002001992894884	0.009643446882628335	0.11806	0.53425	TRUE	FALSE
MGP NZOHlLtJ P0047269	M. spicilegus	spicilegus	-2270.196	-2270.196563	-0.0005630000000564905	0.0	1.0	1.0	0.02086	1.32409	FALSE	FALSE
MGP NZOHlLtJ P0047287	M. spicilegus	spicilegus	-1217.801586	-1217.777085	0.024501000000100248	0.049002000000200496	0.412404528496448	0.5042070793482347	0.39017	0.32674	FALSE	FALSE
MGP NZOHlLtJ P0047628	M. spicilegus	spicilegus	-2599.770409	-2599.752834	0.017575000000306318	0.035150000000612636	0.42564084532569807	0.5122362107481132	0.38423	0.29492	FALSE	FALSE
MGP NZOHlLtJ P0047830	M. spicilegus	spicilegus	-1423.960866	-1423.651583	0.309282999999823	0.618565999999646	0.2157903344715089	0.3938341235053951	0.03833	0.0001	FALSE	FALSE
MGP NZOHlLtJ P0049597	M. spicilegus	spicilegus	-2024.269459	-2007.020399	17.2490600000001	34.4981200000002	2.1333160973291006e-09	7.662288212888873e-08	0.16224	1.60621	TRUE	FALSE
MGP NZOHlLtJ P0049665	M. spicilegus	spicilegus	-3210.289182	-3166.008681	44.280501000000186	88.56100200000037	2.4645574677911706e-21	6.475949030498642e-19	0.11715	0.741	TRUE	FALSE
MGP NZOHlLtJ P0050055	M. spicilegus	spicilegus	-6809.91307	-6809.862783	0.05028700000002573	0.10057400000005146	0.37557094798539115	0.4826660020778863	0.17178	0.13291	FALSE	FALSE
MGP NZOHlLtJ P0051418	M. spicilegus	spicilegus	-1437.644905	-1436.840994	0.8039110000001983	1.6078220000003967	0.10239911609952145	0.30917906690466335	0.24268	0.0001	FALSE	FALSE
MGP NZOHlLtJ P0053882	M. spicilegus	spicilegus	-2012.566535	-2012.52992	0.03661499999998341	0.07322999999996682	0.39334533996592935	0.49248316232724826	0.04376	0.03274	FALSE	FALSE
MGP NZOHlLtJ P0053942	M. spicilegus	spicilegus	-3460.362203	-3460.070477	0.291725999999926	0.583451999999852	0.2224812096277606	0.39776281833095634	0.16133	0.07533	FALSE	FALSE
MGP NZOHlLtJ P0055084	M. spicilegus	spicilegus	-2262.663734	-2262.05774	0.6059940000000097	1.2119880000000194	0.13546938034271067	0.3385605127003881	0.20519	0.72852	FALSE	FALSE
MGP NZOHlLtJ P0055620	M. spicilegus	spicilegus	-2722.827712	-2721.664933	1.162778999999773	2.325557999999546	0.06363228846199169	0.26083117093637964	0.23178	0.0001	FALSE	FALSE
MGP NZOHlLtJ P0055974	M. spicilegus	spicilegus	-2429.570313	-2428.904126	0.6661870000002637	1.3323740000005273	0.12419165974494566	0.3272543208714382	0.03845	0.18292	FALSE	FALSE
MGP NZOHlLtJ P0056723	M. spicilegus	spicilegus	-770.008325	-770.008317	7.999999979801942e-06	1.5999999959603883e-05	0.4984042351357828	0.5313656440291338	0.03099	2.10299	FALSE	FALSE
MGP NZOHlLtJ P0060095	M. spicilegus	spicilegus	-5527.211288	-5518.934294	8.276994000000741	16.553988000001482	2.364222036387459e-05	0.00043635410412807353	0.01044	0.08933	TRUE	FALSE
MGP NZOHlLtJ P0060174	M. spicilegus	spicilegus	-1172.858588	-1172.613308	0.24528000000009342	0.49056000000018685	0.2418388037934028	0.40873174642176524	0.10182	0.0001	FALSE	FALSE
MGP NZOHlLtJ P0061890	M. spicilegus	spicilegus	-793.911814	-792.304746	1.6070680000000266	3.214136000000053	0.03650236196641751	0.20271194896255776	0.11332	999.0	FALSE	FALSE
MGP NZOHlLtJ P0063221	M. spicilegus	spicilegus	-1117.534274	-1116.79788	0.7363940000000184	1.4727880000000368	0.11245316239261308	0.31844719979870717	0.01699	0.07313	FALSE	FALSE
MGP NZOHlLtJ P0063452	M. spicilegus	spicilegus	-1244.03248	-1243.089114	0.9433659999999691	1.8867319999999381	0.08478549028719005	0.29077342120644506	0.24026	0.0001	FALSE	FALSE
MGP NZOHlLtJ P0063546	M. spicilegus	spicilegus	-3293.134926	-3293.131172	0.003754000000299129	0.007508000000598258	0.4654753708225997	0.5313656440291338	0.25995	0.23413	FALSE	FALSE
MGP NZOHlLtJ P0065526	M. spicilegus	spicilegus	-7505.644095	-7505.33405	0.3100449999992634	0.6200899999985268	0.2155069216853742	0.39374869405827284	0.2581	0.15502	FALSE	FALSE
MGP NZOHlLtJ P0065858	M. spicilegus	spicilegus	-2190.288915	-2173.408461	16.8804540000001	33.7609080000002	3.1159315440344256e-09	1.0916693497257452e-07	0.04375	0.48071	TRUE	FALSE
MGP NZOHlLtJ P0067389	M. spicilegus	spicilegus	-4429.484187	-4428.740186	0.7440010000000257	1.4880020000000513	0.11126335987730845	0.31747478577623	0.11888	0.2433	FALSE	FALSE
MGP NZOHlLtJ P0067739	M. spicilegus	spicilegus	-597.109107	-595.295856	1.8132510000000366	3.626502000000073	0.028433109933697243	0.17633826253910992	0.08512	999.0	FALSE	FALSE
MGP NZOHlLtJ P0068032	M. spicilegus	spicilegus	-1388.467006	-1388.466999	7.000000096013537e-06	1.4000000192027073e-05	0.49850729814237427	0.5313656440291338	0.04733	1.65616	FALSE	FALSE
MGP NZOHlLtJ P0068357	M. spicilegus	spicilegus	-1767.326434	-1766.416221	0.9102130000001125	1.820426000000225	0.08863128858761472	0.29440218662680434	0.23374	999.0	FALSE	FALSE
MGP NZOHlLtJ P0072474	M. spicilegus	spicilegus	-2030.182914	-2029.71861	0.46430400000008376	0.9286080000001675	0.16761244840570436	0.3615836626211748	0.59662	0.83373	FALSE	FALSE
MGP NZOHlLtJ P0076603	M. spicilegus	spicilegus	-2311.700957	-2290.536305	21.164651999999933	42.329303999999865	3.8564102073671966e-11	1.7993577532972645e-09	0.24935	0.85838	TRUE	FALSE
MGP NZOHlLtJ P0076737	M. spicilegus	spicilegus	-403.837417	-403.62709	0.2103270000000066	0.4206540000000132	0.2583054456366868	0.41910625197957707	0.0588	0.0001	FALSE	FALSE
MGP NZOHlLtJ P0077887	M. spicilegus	spicilegus	-5357.42177	-5357.149726	0.2720440000002782	0.5440880000005563	0.23037172359597735	0.4022139639982224	0.04938	0.0001	FALSE	FALSE
MGP NZOHlLtJ P0078674	M. spicilegus	spicilegus	-3036.191785	-3035.801493	0.39029200000004494	0.7805840000000899	0.18848129566652524	0.3770217467077809	0.07016	0.0001	FALSE	FALSE
MGP NZOHlLtJ P0079879	M. spicilegus	spicilegus	-5692.314303	-5692.241158	0.07314500000029511	0.14629000000059023	0.35105314117621145	0.46990669843444177	0.11366	0.14611	FALSE	FALSE
MGP NZOHlLtJ P0083052	M. spicilegus	spicilegus	-3119.259131	-3118.137077	1.1220539999999346	2.244107999999869	0.06706211596128936	0.26638501844898993	0.29305	0.49306	FALSE	FALSE
MGP NZOHlLtJ P0083102	M. spicilegus	spicilegus	-1097.09126	-1096.91468	0.17657999999983076	0.3531599999996615	0.27616487924953326	0.42805410933146	0.66526	0.78087	FALSE	FALSE
MGP PWKPhJ P0034418	M. spicilegus	spicilegus	-1545.382206	-1545.049392	0.33281400000009853	0.6656280000001971	0.20729002531913865	0.3890385416167114	0.26507	0.58535	FALSE	FALSE
MGP NZOHlLtJ P0085423	M. spicilegus	spicilegus	-4122.182895	-4115.786951	6.395943999999872	12.791887999999744	0.00017406280264348103	0.0027543852367593632	0.17001	0.63394	TRUE	FALSE
MGP NZOHlLtJ P0088305	M. spicilegus	spicilegus	-4128.211054	-4127.6721	0.5389540000005582	1.0779080000011163	0.14958301122828963	0.3483610251275803	0.24411	0.53157	FALSE	FALSE
MGP NZOHlLtJ P0089278	M. spicilegus	spicilegus	-5160.073123	-5149.257384	10.815739000000576	21.631478000001152	1.6519247990915817e-06	3.774478059251589e-05	0.1778	0.63178	TRUE	FALSE
MGP NZOHlLtJ P0089347	M. spicilegus	spicilegus	-1181.614046	-1182.140432	-0.5263860000000022	0.0	1.0	1.0	0.06785	0.0001	FALSE	FALSE
MGP NZOHlLtJ P0090303	M. spicilegus	spicilegus	-3808.492438	-3808.134577	0.3578610000004119	0.7157220000008238	0.19877538302789588	0.3840503482069544	0.01908	0.0001	FALSE	FALSE
MGP NZOHlLtJ P0090772	M. spicilegus	spicilegus	-1679.267726	-1678.91306	0.35466599999995196	0.7093319999999039	0.19983283046278383	0.38554859959964705	0.13057	0.43915	FALSE	FALSE
MGP NZOHlLtJ P0091062	M. spicilegus	spicilegus	-2554.929853	-2554.920234	0.009618999999929656	0.019237999999859312	0.44484316749383757	0.5225598855795257	0.16806	0.19905	FALSE	FALSE
MGP NZOHlLtJ P0091780	M. spicilegus	spicilegus	-1220.65639	-1220.656408	-1.799999995455437e-05	0.0	1.0	1.0	0.0848	1.75612	FALSE	FALSE
MGP NZOHlLtJ P0093207	M. spicilegus	spicilegus	-1145.871481	-1144.417258	1.4542229999999563	2.9084459999999126	0.04405837124908	0.22140052185307688	0.12264	0.0001	FALSE	FALSE
MGP NZOHlLtJ P0093482	M. spicilegus	spicilegus	-2711.623649	-2711.608259	0.015390000000024884	0.030780000000049768	0.4303660533992838	0.5151906298036025	0.24174	0.19406	FALSE	FALSE
MGP NZOHlLtJ P0096120	M. spicilegus	spicilegus	-1094.469427	-1093.70509	0.7643370000000687	1.5286740000001373	0.10815578141367586	0.31393473180684695	0.52013	0.70005	FALSE	FALSE
MGP NZOHlLtJ P0096157	M. spicilegus	spicilegus	-1584.578246	-1582.889519	1.6887269999999717	3.3774539999999433	0.03304704051348941	0.19308057315809934	0.239	0.0001	FALSE	FALSE
MGP NZOHlLtJ P0097200	M. spicilegus	spicilegus	-2857.552925	-2856.341018	1.2119069999998828	2.4238139999997657	0.05975182820146188	0.2544824655083457	0.24488	1.23921	FALSE	FALSE
MGP NZOHlLtJ P0098782	M. spicilegus	spicilegus	-3651.167702	-3599.4957	51.67200200000025	103.3440040000005	1.4086295255836219e-24	6.393257187705665e-22	0.32917	0.68558	TRUE	FALSE
MGP PWKPhJ P0018516	M. spicilegus	spicilegus	-1380.773544	-1380.500408	0.2731359999997949	0.5462719999995898	0.22992248327169884	0.40208963287666116	0.12488	0.3596	FALSE	FALSE
MGP PWKPhJ P0019125	M. spicilegus	spicilegus	-5426.441365	-5426.118557	0.3228079999998954	0.6456159999997908	0.21084222426805604	0.3909488596688096	0.14207	0.22388	FALSE	FALSE
MGP PWKPhJ P0019150	M. spicilegus	spicilegus	-3871.753924	-3871.443233	0.3106910000001335	0.621382000000267	0.2152670946722455	0.39374869405827284	0.3665	0.66494	FALSE	FALSE
MGP PWKPhJ P0019915	M. spicilegus	spicilegus	-6315.268945	-6315.143308	0.12563700000009703	0.25127400000019406	0.3080897200619751	0.4460310069332784	0.10289	0.15771	FALSE	FALSE
MGP PWKPhJ P0020281	M. spicilegus	spicilegus	-510.894258	-510.894253	4.9999999873762135e-06	9.999999974752427e-06	0.4987384358431898	0.5313656440291338	0.26525	2.05989	FALSE	FALSE
MGP PWKPhJ P0020953	M. spicilegus	spicilegus	-3776.957958	-3776.748991	0.20896700000002966	0.4179340000000593	0.2589848711939993	0.4197025500394976	0.48936	0.33356	FALSE	FALSE
MGP PWKPhJ P0021008	M. spicilegus	spicilegus	-722.546943	-722.546945	-1.9999999949504854e-06	0.0	1.0	1.0	0.30734	1.72359	FALSE	FALSE
MGP PWKPhJ P0021077	M. spicilegus	spicilegus	-4287.910707	-4242.999837	44.910869999999704	89.82173999999941	1.30307364791516e-21	3.7649044630197813e-19	0.19095	0.46974	TRUE	FALSE
MGP PWKPhJ P0022301	M. spicilegus	spicilegus	-2495.922741	-2495.605908	0.3168329999998605	0.633665999999721	0.21300689055519892	0.3921950584904409	0.02023	0.0001	FALSE	FALSE
MGP PWKPhJ P0022698	M. spicilegus	spicilegus	-1698.084354	-1697.890059	0.194295000000011	0.388590000000022	0.2665207450893512	0.4233550174542112	0.0271	0.0001	FALSE	FALSE
MGP PWKPhJ P0023161	M. spicilegus	spicilegus	-2201.783238	-2201.718456	0.06478199999992285	0.1295639999998457	0.359442263779115	0.47356410300169566	0.02396	0.0001	FALSE	FALSE
MGP PWKPhJ P0023650	M. spicilegus	spicilegus	-7131.074829	-7130.750828	0.3240009999999529	0.6480019999999058	0.21041396183234673	0.39072425158214197	0.16497	0.2373	FALSE	FALSE
MGP PWKPhJ P0023918	M. spicilegus	spicilegus	-1059.602567	-1055.992534	3.6100329999999303	7.220065999999861	0.003604652843225249	0.03946541517500451	0.1159	999.0	TRUE	FALSE
MGP PWKPhJ P0023931	M. spicilegus	spicilegus	-3377.920169	-3377.206489	0.7136799999998402	1.4273599999996804	0.11609788575458295	0.32084968649236734	0.22191	0.46704	FALSE	FALSE
MGP PWKPhJ P0024169	M. spicilegus	spicilegus	-4247.453492	-4247.434409	0.019082999999227468	0.038165999998454936	0.4225550930880415	0.5106118724288317	0.00264	0.0001	FALSE	FALSE
MGP PWKPhJ P0024198	M. spicilegus	spicilegus	-2411.205547	-2411.205548	-9.99999883788405e-07	0.0	1.0	1.0	0.04728	2.32597	FALSE	FALSE
MGP PWKPhJ P0024390	M. spicilegus	spicilegus	-2677.838101	-2677.769765	0.06833599999981743	0.13667199999963486	0.3558060847361813	0.47178002453111745	0.33737	0.47091	FALSE	FALSE
MGP PWKPhJ P0025378	M. spicilegus	spicilegus	-504.332726	-504.090431	0.24229499999995596	0.4845899999999119	0.24317527922005625	0.40987595594400095	0.47982	0.68298	FALSE	FALSE
MGP PWKPhJ P0025612	M. spicilegus	spicilegus	-2482.084098	-2480.795374	1.288724000000002	2.577448000000004	0.05419814738041613	0.2443590796926609	0.20478	0.0001	FALSE	FALSE
MGP PWKPhJ P0026148	M. spicilegus	spicilegus	-2105.457281	-2105.408525	0.048756000000139466	0.09751200000027893	0.3774180050828226	0.4835883266863187	0.12184	0.15812	FALSE	FALSE
MGP PWKPhJ P0026857	M. spicilegus	spicilegus	-1384.092379	-1353.157509	30.934870000000046	61.86974000000009	1.8347267398556585e-15	1.7960535781822304e-13	0.12675	0.36662	TRUE	FALSE
MGP PWKPhJ P0027111	M. spicilegus	spicilegus	-1935.515435	-1934.723244	0.7921910000000025	1.584382000000005	0.10406531459629562	0.3111986122324084	0.16223	0.0001	FALSE	FALSE
MGP PWKPhJ P0027204	M. spicilegus	spicilegus	-781.406616	-781.169238	0.23737800000003517	0.47475600000007034	0.24540364220127048	0.41092660864995567	0.0819	0.0001	FALSE	FALSE
MGP PWKPhJ P0027409	M. spicilegus	spicilegus	-555.870173	-555.87016	1.2999999967178155e-05	2.599999993435631e-05	0.4979657943448988	0.5313656440291338	0.27035	0.0001	FALSE	FALSE
MGP PWKPhJ P0027673	M. spicilegus	spicilegus	-4303.171445	-4303.099693	0.07175199999983306	0.14350399999966612	0.35241105759378344	0.4701351289856474	0.22317	0.30215	FALSE	FALSE
MGP PWKPhJ P0027741	M. spicilegus	spicilegus	-1566.672137	-1566.06548	0.6066570000000411	1.2133140000000822	0.13533839222601535	0.3385154925793495	0.09655	0.0001	FALSE	FALSE
MGP PWKPhJ P0028362	M. spicilegus	spicilegus	-1599.146006	-1597.683481	1.4625249999999141	2.9250499999998283	0.04360726161521725	0.22040975109554292	0.45604	0.08629	FALSE	FALSE
MGP PWKPhJ P0028830	M. spicilegus	spicilegus	-3465.752365	-3461.07	4.682364999999663	9.364729999999327	0.0011060028992662622	0.014454763022478572	0.29522	3.35635	TRUE	FALSE
MGP PWKPhJ P0028928	M. spicilegus	spicilegus	-1270.332415	-1269.837833	0.4945820000000367	0.9891640000000734	0.15997339302973473	0.3556062288159431	0.19693	0.0001	FALSE	FALSE
MGP PWKPhJ P0029230	M. spicilegus	spicilegus	-4256.511847	-4255.740319	0.7715279999993072	1.5430559999986144	0.10708174914468425	0.31355169067732325	0.066	0.0001	FALSE	FALSE
MGP PWKPhJ P0029707	M. spicilegus	spicilegus	-2153.123093	-2151.984337	1.138756000000285	2.27751200000057	0.0656311466004493	0.26386960766221484	0.23436	0.47775	FALSE	FALSE
MGP PWKPhJ P0030066	M. spicilegus	spicilegus	-4707.772347	-4705.770948	2.001398999999765	4.00279799999953	0.022712398268573148	0.15629448429476422	0.0623	0.0001	FALSE	FALSE
MGP PWKPhJ P0030346	M. spicilegus	spicilegus	-2007.379561	-2006.546484	0.833077000000003	1.666154000000006	0.09838723366743159	0.3049973698135065	0.15761	0.0001	FALSE	FALSE
MGP PWKPhJ P0030582	M. spicilegus	spicilegus	-1315.659764	-1314.446608	1.2131560000000263	2.4263120000000526	0.05965665485988936	0.2543431677096478	0.17266	0.0001	FALSE	FALSE
MGP PWKPhJ P0030866	M. spicilegus	spicilegus	-3005.308936	-3005.299907	0.009028999999827647	0.018057999999655294	0.4465510249879809	0.523703545278951	0.26545	0.23514	FALSE	FALSE
MGP PWKPhJ P0034062	M. spicilegus	spicilegus	-493.002021	-493.016639	-0.014617999999984477	0.0	1.0	1.0	1.1001	0.51126	FALSE	FALSE
MGP PWKPhJ P0034133	M. spicilegus	spicilegus	-8620.617942	-8620.381346	0.2365960000006453	0.4731920000012906	0.24576117642396741	0.41131991209553903	0.14087	0.08491	FALSE	FALSE
MGP PWKPhJ P0034245	M. spicilegus	spicilegus	-3025.487742	-3025.310843	0.1768989999995938	0.3537979999991876	0.2759855042113203	0.42803902757844564	0.03464	0.0001	FALSE	FALSE
MGP PWKPhJ P0034607	M. spicilegus	spicilegus	-2854.803116	-2852.983835	1.8192810000000463	3.6385620000000927	0.02822783802436246	0.1758296710375915	0.18927	0.56988	FALSE	FALSE
MGP PWKPhJ P0034950	M. spicilegus	spicilegus	-2948.196216	-2938.811795	9.384420999999747	18.768841999999495	7.377911991949128e-06	0.0001491264195133847	0.08669	0.67841	TRUE	FALSE
MGP PWKPhJ P0035072	M. spicilegus	spicilegus	-5487.155075	-5487.120004	0.03507099999933416	0.07014199999866833	0.39556507024318643	0.49370746227521944	0.13552	0.18835	FALSE	FALSE
MGP PWKPhJ P0035296	M. spicilegus	spicilegus	-1943.396759	-1942.430432	0.9663269999998647	1.9326539999997294	0.08223418810680289	0.28861645670375374	0.09124	0.0001	FALSE	FALSE
MGP PWKPhJ P0035410	M. spicilegus	spicilegus	-2558.856747	-2558.644402	0.21234499999991385	0.4246899999998277	0.25730302709888303	0.4183708214305828	0.09025	0.0001	FALSE	FALSE
MGP PWKPhJ P0035610	M. spicilegus	spicilegus	-1930.057886	-1930.351136	-0.2932499999999436	0.0	1.0	1.0	0.15954	0.42331	FALSE	FALSE
MGP PWKPhJ P0036069	M. spicilegus	spicilegus	-5633.994151	-5632.214679	1.779472000000169	3.558944000000338	0.029612702537056834	0.18106179182941012	0.37351	0.92998	FALSE	FALSE
MGP PWKPhJ P0036443	M. spicilegus	spicilegus		-1425.353519						0.16179	FALSE	FALSE
MGP PWKPhJ P0036524	M. spicilegus	spicilegus	-2130.155082	-2129.869651	0.28543100000024424	0.5708620000004885	0.22495829187439412	0.3989484093925469	0.11205	0.0001	FALSE	FALSE
MGP PWKPhJ P0036698	M. spicilegus	spicilegus	-7301.758525	-7300.676325	1.0821999999998297	2.1643999999996595	0.0706198711415957	0.2722543596103671	0.03715	0.0001	FALSE	FALSE
MGP PWKPhJ P0036962	M. spicilegus	spicilegus	-2412.37303	-2401.096839	11.27619100000038	22.55238200000076	1.0224541078744629e-06	2.436564264230671e-05	0.15376	1.17247	TRUE	FALSE
MGP PWKPhJ P0038074	M. spicilegus	spicilegus	-789.223409	-788.427822	0.795586999999955	1.59117399999991	0.10357924107318163	0.3106592487511996	0.56018	0.18031	FALSE	FALSE
MGP PWKPhJ P0038999	M. spicilegus	spicilegus	-7451.087222	-7450.964074	0.12314799999967363	0.24629599999934726	0.3098476693287371	0.4470246156209929	0.12553	0.07442	FALSE	FALSE
MGP PWKPhJ P0039289	M. spicilegus	spicilegus	-1860.373682	-1860.184407	0.18927499999995234	0.3785499999999047	0.26919013756796206	0.4242571143911951	0.02576	0.0001	FALSE	FALSE
MGP PWKPhJ P0039551	M. spicilegus	spicilegus	-9270.019895	-9269.96801	0.05188499999894702	0.10376999999789405	0.3736757754376805	0.4817498538082943	0.54621	0.44356	FALSE	FALSE
MGP PWKPhJ P0040056	M. spicilegus	spicilegus	-11521.28402	-11521.115253	0.16876699999920675	0.3375339999984135	0.28062805708325356	0.43035956841902734	0.15854	0.11445	FALSE	FALSE
MGP PWKPhJ P0040099	M. spicilegus	spicilegus	-5496.347403	-5496.340243	0.007160000000112632	0.014320000000225264	0.4523737872433895	0.5276505950240646	0.19219	0.20572	FALSE	FALSE
MGP PWKPhJ P0040190	M. spicilegus	spicilegus	-14523.530638	-14523.501049	0.029588999999759835	0.05917799999951967	0.40389994675124197	0.4983711093635645	0.02649	0.02085	FALSE	FALSE
MGP PWKPhJ P0040960	M. spicilegus	spicilegus	-4346.895975	-4346.556962	0.3390130000007048	0.6780260000014096	0.20513364686670468	0.38792792878106935	0.01938	0.0001	FALSE	FALSE
MGP PWKPhJ P0041366	M. spicilegus	spicilegus	-837.581134	-836.465025	1.1161090000000513	2.2322180000001026	0.06757985002831608	0.26692436809048103	0.47661	999.0	FALSE	FALSE
MGP PWKPhJ P0042172	M. spicilegus	spicilegus	-1725.446883	-1707.358655	18.088228000000072	36.176456000000144	9.011747267606945e-10	3.474219940812947e-08	0.41391	0.77448	TRUE	FALSE
MGP PWKPhJ P0042219	M. spicilegus	spicilegus	-1543.234599	-1541.987648	1.2469509999998536	2.493901999999707	0.05714402923225411	0.24962428987473315	0.15159	0.0001	FALSE	FALSE
MGP PWKPhJ P0042418	M. spicilegus	spicilegus	-6191.778946	-6191.669641	0.10930499999994936	0.21860999999989872	0.32005053782516973	0.4536775440352527	0.17463	0.26812	FALSE	FALSE
MGP PWKPhJ P0042641	M. spicilegus	spicilegus	-979.932014	-979.763876	0.168137999999999	0.336275999999998	0.2809933567114635	0.4305891139907863	0.0263	0.0001	FALSE	FALSE
MGP PWKPhJ P0043497	M. spicilegus	spicilegus	-5648.125861	-5648.125829	3.200000082870247e-05	6.400000165740494e-05	0.49680849575821207	0.5313656440291338	0.06324	0.06379	FALSE	FALSE
MGP PWKPhJ P0044636	M. spicilegus	spicilegus	-1291.777033	-1286.996173	4.780860000000075	9.56172000000015	0.0009933843360980603	0.013188161492217828	0.01199	0.48727	TRUE	FALSE
MGP PWKPhJ P0045111	M. spicilegus	spicilegus	-3559.63875	-3559.583799	0.05495100000007369	0.10990200000014738	0.370127867492396	0.4799563521208076	0.19167	0.26624	FALSE	FALSE
MGP PWKPhJ P0045587	M. spicilegus	spicilegus	-1739.504891	-1738.873704	0.6311869999999544	1.2623739999999088	0.13060110135684058	0.33375394360321153	0.24078	0.88791	FALSE	FALSE
MGP PWKPhJ P0045634	M. spicilegus	spicilegus	-3014.476775	-3014.35893	0.1178450000002158	0.2356900000004316	0.3136682514362179	0.44999676588945914	0.09783	0.06062	FALSE	FALSE
MGP PWKPhJ P0045677	M. spicilegus	spicilegus	-1268.955157	-1268.101795	0.853362000000061	1.706724000000122	0.09570548350978403	0.3014174175817582	0.16789	0.0001	FALSE	FALSE
MGP PWKPhJ P0046939	M. spicilegus	spicilegus	-3109.980236	-3108.132683	1.8475530000000617	3.6951060000001235	0.027286157329357817	0.17287149848400327	0.06086	0.18103	FALSE	FALSE
MGP PWKPhJ P0047619	M. spicilegus	spicilegus	-1584.278577	-1582.243255	2.035321999999951	4.070643999999902	0.02181731776334293	0.1525668916501392	0.04638	999.0	FALSE	FALSE
MGP PWKPhJ P0047911	M. spicilegus	spicilegus	-1240.092176	-1240.028732	0.06344400000011774	0.12688800000023548	0.36084037157891413	0.4744979596496785	0.04138	0.05812	FALSE	FALSE
MGP PWKPhJ P0049772	M. spicilegus	spicilegus	-2284.706639	-2284.404678	0.3019610000001194	0.6039220000002388	0.2185427529978328	0.39582986184802077	0.04264	0.0001	FALSE	FALSE
MGP PWKPhJ P0050991	M. spicilegus	spicilegus	-1053.633151	-1053.632941	0.00020999999992454832	0.00041999999984909664	0.4918246884658152	0.5313656440291338	0.12063	181.54944	FALSE	FALSE
MGP PWKPhJ P0052843	M. spicilegus	spicilegus	-2150.772401	-2141.391988	9.380413000000317	18.760826000000634	7.408988614238084e-06	0.00014945202285488336	0.40861	0.8125	TRUE	FALSE
MGP PWKPhJ P0054847	M. spicilegus	spicilegus	-2214.235276	-2213.856757	0.37851899999986927	0.7570379999997385	0.19212853272898667	0.38010766778262967	0.17129	0.0001	FALSE	FALSE
MGP PWKPhJ P0055152	M. spicilegus	spicilegus	-1425.803412	-1410.830923	14.972488999999996	29.944977999999992	2.222408047679554e-08	6.848995171629737e-07	0.17769	0.80201	TRUE	FALSE
MGP PWKPhJ P0055399	M. spicilegus	spicilegus	-1815.55303	-1815.553045	-1.5000000075815478e-05	0.0	1.0	1.0	0.09601	2.26831	FALSE	FALSE
MGP PWKPhJ P0058143	M. spicilegus	spicilegus	-1234.55092	-1234.473431	0.07748900000001413	0.15497800000002826	0.34691144098823873	0.46834920744558733	0.49686	0.33751	FALSE	FALSE
MGP PWKPhJ P0058180	M. spicilegus	spicilegus	-3150.775841	-3150.429606	0.34623499999997875	0.6924699999999575	0.20266275535337053	0.3868170429304941	0.0699	0.20858	FALSE	FALSE
MGP PWKPhJ P0058238	M. spicilegus	spicilegus	-539.780183	-539.780207	-2.4000000053092663e-05	0.0	1.0	1.0	0.01726	1.92212	FALSE	FALSE
MGP PWKPhJ P0058358	M. spicilegus	spicilegus	-2634.126038	-2634.04808	0.0779579999998532	0.1559159999997064	0.34647236731455877	0.46812464366811074	0.00695	0.0001	FALSE	FALSE
MGP PWKPhJ P0058668	M. spicilegus	spicilegus	-795.935158	-795.935165	-6.999999982326699e-06	0.0	1.0	1.0	0.32637	1.73814	FALSE	FALSE
MGP PWKPhJ P0058746	M. spicilegus	spicilegus	-2958.713594	-2958.100197	0.6133969999996225	1.226793999999245	0.13401571796537523	0.3368950009779133	0.12818	0.0001	FALSE	FALSE
MGP PWKPhJ P0060256	M. spicilegus	spicilegus	-596.524111	-595.793769	0.7303419999999505	1.460683999999901	0.11341066028035464	0.31900203688752543	0.33538	0.0259	FALSE	FALSE
MGP PWKPhJ P0061196	M. spicilegus	spicilegus	-1202.024389	-1202.0244	-1.1000000085914508e-05	0.0	1.0	1.0	0.02858	0.35867	FALSE	FALSE
MGP PWKPhJ P0061341	M. spicilegus	spicilegus	-1126.247166	-1126.247156	1.0000000202126103e-05	2.0000000404252205e-05	0.49821588181287907	0.5313656440291338	0.19581	1.82972	FALSE	FALSE
MGP PWKPhJ P0061634	M. spicilegus	spicilegus	-593.871354	-593.413172	0.45818199999996523	0.9163639999999305	0.1692157408613422	0.3625792215666313	0.71153	999.0	FALSE	FALSE
MGP PWKPhJ P0061858	M. spicilegus	spicilegus	-2844.883839	-2844.623615	0.2602240000001075	0.520448000000215	0.23532532025042352	0.4051247108104274	0.23885	0.1397	FALSE	FALSE
MGP PWKPhJ P0063071	M. spicilegus	spicilegus	-2426.81385	-2426.800481	0.013368999999784137	0.026737999999568274	0.43505546505796466	0.5173797294222758	0.00498	0.0001	FALSE	FALSE
MGP PWKPhJ P0065136	M. spicilegus	spicilegus	-1874.014224	-1873.476581	0.5376430000001164	1.0752860000002329	0.1498772543206951	0.3483610251275803	0.29234	0.09735	FALSE	FALSE
MGP PWKPhJ P0065520	M. spicilegus	spicilegus	-3952.623178	-3951.682046	0.941131999999925	1.88226399999985	0.08503852617166353	0.29077342120644506	0.24317	0.06788	FALSE	FALSE
MGP PWKPhJ P0066250	M. spicilegus	spicilegus	-1665.684731	-1664.676011	1.0087200000000394	2.0174400000000787	0.07775055607826382	0.2823052008878052	0.3096	0.07639	FALSE	FALSE
MGP PWKPhJ P0066516	M. spicilegus	spicilegus	-2542.958811	-2538.157923	4.800887999999759	9.601775999999518	0.0009719463420885999	0.012922615480365739	0.03178	999.0	TRUE	FALSE
MGP PWKPhJ P0066809	M. spicilegus	spicilegus	-4428.610718	-4428.430574	0.18014399999992747	0.36028799999985495	0.27417316559011606	0.4270190389045872	0.02271	0.0001	FALSE	FALSE
MGP PWKPhJ P0068454	M. spicilegus	spicilegus	-1029.731687	-1029.287324	0.4443630000000667	0.8887260000001334	0.1729113917185527	0.36609844069333086	0.185	0.27574	FALSE	FALSE
MGP PWKPhJ P0069188	M. spicilegus	spicilegus	-10502.608076	-10494.179943	8.428133000001253	16.856266000002506	2.0159996590833767e-05	0.00037625713263453304	0.04087	0.16366	TRUE	FALSE
MGP PWKPhJ P0069587	M. spicilegus	spicilegus	-5024.746265	-5024.290009	0.45625599999948463	0.9125119999989693	0.16972439429693834	0.36327933055839856	0.5042	0.89807	FALSE	FALSE
MGP PWKPhJ P0070224	M. spicilegus	spicilegus	-837.713848	-837.713852	-3.999999989900971e-06	0.0	1.0	1.0	0.44032	1.78445	FALSE	FALSE
MGP PWKPhJ P0070558	M. spicilegus	spicilegus	-651.847376	-651.641722	0.20565400000009504	0.4113080000001901	0.26065318087881606	0.419913199592607	0.10129	0.0001	FALSE	FALSE
MGP PWKPhJ P0075142	M. spicilegus	spicilegus	-12128.443143	-12128.381719	0.06142399999953341	0.12284799999906681	0.36298294927943553	0.47564104311747557	0.03036	0.03771	FALSE	FALSE
MGP PWKPhJ P0076484	M. spicilegus	spicilegus	-7330.107573	-7321.649767	8.457806000000346	16.915612000000692	1.9539425075633123e-05	0.00036535797636740963	0.46277	0.71277	TRUE	FALSE
MGP PWKPhJ P0077138	M. spicilegus	spicilegus	-1573.167539	-1573.08898	0.07855900000004112	0.15711800000008225	0.345911942397528	0.468040127854768	0.03586	0.02518	FALSE	FALSE
MGP PWKPhJ P0078125	M. spicilegus	spicilegus	-2366.270837	-2364.704749	1.5660880000000361	3.1321760000000722	0.038380609534720694	0.20612099304017134	0.06666	0.0001	FALSE	FALSE
MGP PWKPhJ P0079954	M. spicilegus	spicilegus	-1551.57037	-1551.431744	0.13862599999993108	0.27725199999986216	0.29925401798469237	0.44151066066951006	0.01528	0.0001	FALSE	FALSE
MGP PWKPhJ P0080088	M. spicilegus	spicilegus	-1277.730667	-1277.730675	-7.999999979801942e-06	0.0	1.0	1.0	0.69906	2.17807	FALSE	FALSE
MGP PWKPhJ P0080479	M. spicilegus	spicilegus	-4217.634043	-4217.485158	0.14888499999960914	0.29776999999921827	0.2926419097904235	0.4371099163724374	0.21413	0.11759	FALSE	FALSE
MGP PWKPhJ P0081046	M. spicilegus	spicilegus	-2577.257178	-2576.964067	0.2931109999999535	0.586221999999907	0.22194188887029118	0.397716598094573	0.0651	0.0001	FALSE	FALSE
MGP PWKPhJ P0081362	M. spicilegus	spicilegus	-2429.914812	-2426.724058	3.1907540000001973	6.3815080000003945	0.005765770606338163	0.057860522114860855	0.32329	0.50795	FALSE	FALSE
MGP PWKPhJ P0082520	M. spicilegus	spicilegus	-4623.813827	-4623.671111	0.1427160000002914	0.2854320000005828	0.29658139697543345	0.4399591812211711	0.54598	0.3962	FALSE	FALSE
MGP PWKPhJ P0083665	M. spicilegus	spicilegus	-5314.401075	-5314.386106	0.014968999999837251	0.029937999999674503	0.43131549162389815	0.5155606358288527	0.11344	0.09394	FALSE	FALSE
MGP PWKPhJ P0084620	M. spicilegus	spicilegus	-11284.617665	-11284.009415	0.6082499999993161	1.2164999999986321	0.1350243118255303	0.33808540454571007	0.02613	0.01012	FALSE	FALSE
MGP PWKPhJ P0085240	M. spicilegus	spicilegus	-780.715866	-780.715862	3.999999989900971e-06	7.999999979801942e-06	0.4988716223388327	0.5313656440291338	0.24708	2.12147	FALSE	FALSE
MGP PWKPhJ P0085629	M. spicilegus	spicilegus	-1586.375371	-1582.152304	4.223067000000128	8.446134000000256	0.0018291012887018587	0.022519822894806484	0.3725	1.33263	TRUE	TRUE
MGP PWKPhJ P0086226	M. spicilegus	spicilegus	-2645.888791	-2643.177371	2.7114199999996345	5.422839999999269	0.009937503063870767	0.08796628377016809	0.22012	0.0001	FALSE	FALSE
MGP PWKPhJ P0086389	M. spicilegus	spicilegus	-3327.59531	-3327.50391	0.09140000000024884	0.18280000000049768	0.334488962846737	0.4614187604108577	0.04276	0.06817	FALSE	FALSE
MGP PWKPhJ P0087444	M. spicilegus	spicilegus	-986.469853	-986.398427	0.07142599999997401	0.14285199999994802	0.3527310201239836	0.4702353968505567	0.01949	0.0001	FALSE	FALSE
MGP PWKPhJ P0087627	M. spicilegus	spicilegus	-1891.641552	-1880.684315	10.957237000000077	21.914474000000155	1.4253781665437241e-06	3.2793550674974854e-05	0.23018	0.50698	TRUE	FALSE
MGP PWKPhJ P0088108	M. spicilegus	spicilegus	-6610.520341	-6610.387781	0.13256000000001222	0.26512000000002445	0.3033121324412978	0.44366991845927023	0.5923	0.46223	FALSE	FALSE
MGP PWKPhJ P0088531	M. spicilegus	spicilegus	-662.258661	-661.882456	0.3762049999999135	0.752409999999827	0.19285714078669297	0.38015486727439396	0.16579	0.0001	FALSE	FALSE
MGP PWKPhJ P0089738	M. spicilegus	spicilegus	-4972.082981	-4971.332616	0.7503649999998743	1.5007299999997485	0.11027953682991505	0.31614733713657817	0.33492	0.92925	FALSE	FALSE
MGP PWKPhJ P0089830	M. spicilegus	spicilegus	-4214.739192	-4214.445301	0.2938910000002579	0.5877820000005158	0.22163904474192803	0.3976264345301294	0.20123	0.36298	FALSE	FALSE
MGP PWKPhJ P0090424	M. spicilegus	spicilegus	-4058.800419	-4056.312999	2.487419999999929	4.974839999999858	0.01285929123484047	0.10527865894703697	0.16306	0.72554	FALSE	FALSE
MGP PWKPhJ P0090450	M. spicilegus	spicilegus	-759.922292	-759.922306	-1.4000000078340236e-05	0.0	1.0	1.0	0.28122	1.85844	FALSE	FALSE
MGP PWKPhJ P0091173	M. spicilegus	spicilegus	-1745.827817	-1742.346721	3.481096000000207	6.962192000000414	0.004162498958857798	0.04440443600875545	0.28969	0.73093	TRUE	FALSE
MGP PWKPhJ P0091333	M. spicilegus	spicilegus	-530.845217	-530.845217	0.0	0.0	1.0	1.0	0.0001	0.0001	FALSE	FALSE
MGP PWKPhJ P0091603	M. spicilegus	spicilegus	-4515.33734	-4514.385908	0.9514319999998406	1.9028639999996813	0.08387904818245827	0.29033782891260396	0.05364	0.0001	FALSE	FALSE
MGP PWKPhJ P0091956	M. spicilegus	spicilegus	-1015.66194	-1015.661934	5.999999984851456e-06	1.1999999969702912e-05	0.4986180261678074	0.5313656440291338	0.18317	2.29491	FALSE	FALSE
MGP PWKPhJ P0092240	M. spicilegus	spicilegus	-1609.22272	-1609.139737	0.08298300000001291	0.16596600000002582	0.34186106104725456	0.4657203960704948	0.20393	0.14794	FALSE	FALSE
MGP PWKPhJ P0093489	M. spicilegus	spicilegus	-688.677231	-688.677246	-1.499999996212864e-05	0.0	1.0	1.0	0.31386	59.36216	FALSE	FALSE
MGP PWKPhJ P0094582	M. spicilegus	spicilegus	-2065.118312	-2064.506065	0.6122470000000249	1.2244940000000497	0.13424025119958632	0.33709669024271516	0.39219	0.52503	FALSE	FALSE
MGP PWKPhJ P0094645	M. spicilegus	spicilegus	-3591.568995	-3590.65038	0.9186150000000453	1.8372300000000905	0.0876379777412128	0.2938432531047716	0.1709	0.0001	FALSE	FALSE
MGP PWKPhJ P0094883	M. spicilegus	spicilegus	-545.31285	-541.352058	3.9607919999999694	7.921583999999939	0.0024424243142025016	0.028758970256264126	0.14195	0.34141	TRUE	FALSE
MGP PWKPhJ P0095289	M. spicilegus	spicilegus	-2555.185946	-2554.839319	0.34662699999989854	0.6932539999997971	0.20252988756144102	0.3868170429304941	0.07656	0.0001	FALSE	FALSE
MGP PWKPhJ P0097508	M. spicilegus	spicilegus	-2361.519257	-2343.981393	17.5378639999999	35.0757279999998	1.5856455914764293e-09	5.778347164559178e-08	0.17123	0.84766	TRUE	FALSE
MGP PahariEiJ P0016304	M. spicilegus	spicilegus	-4990.110421	-4990.067109	0.04331200000069657	0.08662400000139314	0.3842568659604488	0.48769093341199304	0.34507	0.42784	FALSE	FALSE
MGP PahariEiJ P0016315	M. spicilegus	spicilegus	-2849.31066	-2847.995792	1.314867999999933	2.629735999999866	0.05243957535286561	0.2409774178768927	0.00699	0.05828	FALSE	FALSE
MGP PahariEiJ P0017006	M. spicilegus	spicilegus	-3507.66081	-3507.252943	0.4078669999998965	0.815733999999793	0.18321520187269727	0.3742374980955456	0.31343	0.11959	FALSE	FALSE
MGP PahariEiJ P0017367	M. spicilegus	spicilegus	-6020.378046	-6020.03414	0.3439060000000609	0.6878120000001218	0.2034547995692625	0.3873943885772475	0.1223	0.20534	FALSE	FALSE
MGP PahariEiJ P0017409	M. spicilegus	spicilegus	-959.831966	-959.832002	-3.6000000022795575e-05	0.0	1.0	1.0	0.08011	1.35187	FALSE	FALSE
MGP PahariEiJ P0017838	M. spicilegus	spicilegus	-6817.21631	-6801.452302	15.764008000000103	31.528016000000207	9.829170130290055e-09	3.196881555405414e-07	0.17718	0.5643	TRUE	FALSE
MGP PahariEiJ P0017906	M. spicilegus	spicilegus	-782.485021	-782.48503	-9.000000090964022e-06	0.0	1.0	1.0	0.41677	1.64206	FALSE	FALSE
MGP PahariEiJ P0017972	M. spicilegus	spicilegus	-2782.505257	-2781.346355	1.1589019999996708	2.3178039999993416	0.06395023831415692	0.2609923353456594	0.24811	1.21392	FALSE	FALSE
MGP PahariEiJ P0019075	M. spicilegus	spicilegus	-870.957588	-870.806048	0.1515399999999545	0.303079999999909	0.2909789746404049	0.4359881545294782	0.0297	0.0001	FALSE	FALSE
MGP PahariEiJ P0019700	M. spicilegus	spicilegus	-743.887901	-743.137849	0.7500520000000961	1.5001040000001922	0.11032768025782161	0.3161945715770232	0.31615	999.0	FALSE	FALSE
MGP PahariEiJ P0020458	M. spicilegus	spicilegus	-883.143868	-883.143862	5.999999984851456e-06	1.1999999969702912e-05	0.4986180261678074	0.5313656440291338	0.01001	1.93835	FALSE	FALSE
MGP PahariEiJ P0020896	M. spicilegus	spicilegus	-1606.036735	-1605.508898	0.5278369999998631	1.0556739999997262	0.15210196154994168	0.34994455357998006	0.5142	999.0	FALSE	FALSE
MGP PahariEiJ P0021125	M. spicilegus	spicilegus	-2446.236503	-2445.433468	0.8030349999999089	1.6060699999998178	0.10252256001476953	0.30945821092728953	0.28859	0.89777	FALSE	FALSE
MGP PahariEiJ P0021640	M. spicilegus	spicilegus	-1443.946392	-1443.893647	0.052744999999958964	0.10548999999991793	0.3726691585179238	0.4812533965611741	0.0787	0.05665	FALSE	FALSE
MGP PahariEiJ P0021821	M. spicilegus	spicilegus	-4874.876796	-4874.337214	0.5395819999994274	1.0791639999988547	0.14944232509026628	0.3483610251275803	0.03803	0.09364	FALSE	FALSE
MGP PahariEiJ P0022400	M. spicilegus	spicilegus	-2447.507477	-2447.178806	0.3286710000002131	0.6573420000004262	0.20874994423433835	0.39025804028831085	0.54803	0.60889	FALSE	FALSE
MGP PahariEiJ P0022483	M. spicilegus	spicilegus	-1678.933125	-1678.761754	0.17137099999990824	0.34274199999981647	0.27912537375966673	0.4294401936810897	0.06504	0.0001	FALSE	FALSE
MGP PahariEiJ P0023410	M. spicilegus	spicilegus	-2313.681445	-2313.679411	0.002034000000094238	0.004068000000188476	0.47457235344220794	0.5313656440291338	0.68776	0.69645	FALSE	FALSE
MGP PahariEiJ P0024777	M. spicilegus	spicilegus	-9259.166773	-9259.067639	0.09913400000004913	0.19826800000009825	0.3280612567899543	0.45775456247172913	0.18287	0.2309	FALSE	FALSE
MGP PahariEiJ P0024887	M. spicilegus	spicilegus	-1097.164693	-1097.164695	-1.9999999949504854e-06	0.0	1.0	1.0	0.46774	1.81243	FALSE	FALSE
MGP PahariEiJ P0024969	M. spicilegus	spicilegus	-4887.983574	-4887.818442	0.1651320000000851	0.3302640000001702	0.28275183832508155	0.43169700042842646	0.00566	0.0001	FALSE	FALSE
MGP PahariEiJ P0024985	M. spicilegus	spicilegus	-421.070327	-420.463651	0.6066759999999931	1.2133519999999862	0.13533464075368493	0.3385154925793495	0.02384	0.07964	FALSE	FALSE
MGP PahariEiJ P0025154	M. spicilegus	spicilegus	-19504.491909	-19504.306085	0.18582400000013877	0.37164800000027753	0.2710536672683741	0.4252174157187581	0.20143	0.14701	FALSE	FALSE
MGP PahariEiJ P0025205	M. spicilegus	spicilegus		-1540.28942						0.15618	FALSE	FALSE
MGP PahariEiJ P0025640	M. spicilegus	spicilegus	-631.534427	-631.143786	0.3906410000000733	0.7812820000001466	0.18837467259786592	0.3770217467077809	0.10196	0.0001	FALSE	FALSE
MGP PahariEiJ P0026352	M. spicilegus	spicilegus	-2094.374624	-2094.041409	0.3332150000001093	0.6664300000002186	0.20714952363166603	0.3888678310701608	0.03275	0.0001	FALSE	FALSE
MGP PahariEiJ P0026373	M. spicilegus	spicilegus	-5864.647607	-5864.618536	0.02907099999993079	0.05814199999986158	0.40472852846157625	0.49885376579296864	0.56547	0.74379	FALSE	FALSE
MGP PahariEiJ P0026610	M. spicilegus	spicilegus	-5417.40116	-5417.152267	0.24889299999995274	0.49778599999990547	0.24023727662171138	0.40795394678023605	0.50415	0.33588	FALSE	FALSE
MGP PahariEiJ P0027016	M. spicilegus	spicilegus	-2734.783832	-2734.652512	0.1313199999999597	0.2626399999999194	0.3041561065756433	0.44408453794618447	0.13548	0.2802	FALSE	FALSE
MGP PahariEiJ P0027947	M. spicilegus	spicilegus	-4410.23335	-4409.999641	0.23370900000008987	0.46741800000017975	0.24708870676734815	0.4122273579067621	0.03648	0.0001	FALSE	FALSE
MGP PahariEiJ P0028029	M. spicilegus	spicilegus	-2946.774718	-2946.582468	0.1922500000000582	0.3845000000001164	0.2676023487652537	0.4237325020131669	0.04091	0.0001	FALSE	FALSE
MGP PahariEiJ P0028213	M. spicilegus	spicilegus	-2296.745945	-2287.826874	8.919071000000258	17.838142000000516	1.2025669288161333e-05	0.0002327060229501762	0.35087	0.69022	TRUE	FALSE
MGP PahariEiJ P0028352	M. spicilegus	spicilegus	-284.564702	-284.564702	0.0	0.0	1.0	1.0	0.93848	0.98885	FALSE	FALSE
MGP PahariEiJ P0028759	M. spicilegus	spicilegus	-4498.715246	-4496.916079	1.799167000000125	3.59833400000025	0.02891875265433587	0.17857374474554336	0.22852	0.06539	FALSE	FALSE
MGP PahariEiJ P0029117	M. spicilegus	spicilegus	-5392.293616	-5391.514037	0.7795790000000125	1.559158000000025	0.10589427392357431	0.3121801963764067	0.21161	0.44355	FALSE	FALSE
MGP PahariEiJ P0029206	M. spicilegus	spicilegus	-5040.855398	-5040.47746	0.37793799999963085	0.7558759999992617	0.19231110363854617	0.38015486727439396	0.16834	0.40348	FALSE	FALSE
MGP PahariEiJ P0029556	M. spicilegus	spicilegus	-8476.549627	-8469.900663	6.648963999999978	13.297927999999956	0.00013284979154910235	0.002174598637078339	0.04045	0.25253	TRUE	FALSE
MGP PahariEiJ P0029832	M. spicilegus	spicilegus	-2514.623925	-2514.622719	0.0012059999999110005	0.002411999999822001	0.48041497369339364	0.5313656440291338	0.0543	0.05161	FALSE	FALSE
MGP PahariEiJ P0030235	M. spicilegus	spicilegus	-3487.333769	-3486.94266	0.3911089999996875	0.782217999999375	0.1882318269044704	0.3769912539172747	0.14473	0.0001	FALSE	FALSE
MGP PahariEiJ P0030407	M. spicilegus	spicilegus	-2475.868301	-2474.299293	1.5690079999999398	3.1380159999998796	0.038243398086376425	0.20596565797867777	0.09664	0.0001	FALSE	FALSE
MGP PahariEiJ P0030711	M. spicilegus	spicilegus	-8702.383378	-8701.959294	0.42408400000022084	0.8481680000004417	0.17853555939001095	0.370234176637437	0.10203	0.04289	FALSE	FALSE
MGP PahariEiJ P0030772	M. spicilegus	spicilegus	-1089.102634	-1088.050553	1.0520810000000438	2.1041620000000876	0.07344940044047185	0.2751351146335778	0.44169	999.0	FALSE	FALSE
MGP PahariEiJ P0031184	M. spicilegus	spicilegus	-1572.492258	-1572.492261	-3.000000106112566e-06	0.0	1.0	1.0	0.03763	1.9272	FALSE	FALSE
MGP PahariEiJ P0031212	M. spicilegus	spicilegus		-3734.621153						0.9244	FALSE	FALSE
MGP PahariEiJ P0032277	M. spicilegus	spicilegus	-693.096716	-693.095786	0.0009300000000393993	0.0018600000000787986	0.4827998623170877	0.5313656440291338	0.35901	0.38139	FALSE	FALSE
MGP PahariEiJ P0032329	M. spicilegus	spicilegus	-2115.035856	-2114.962411	0.07344499999999243	0.14688999999998487	0.3507626400737804	0.46990669843444177	0.0027	0.0001	FALSE	FALSE
MGP PahariEiJ P0032826	M. spicilegus	spicilegus	-3148.584031	-3148.561088	0.022942999999941094	0.04588599999988219	0.4151915800266042	0.5058801618750023	0.33744	0.28578	FALSE	FALSE
MGP PahariEiJ P0032861	M. spicilegus	spicilegus	-1235.522444	-1235.195016	0.32742800000005445	0.6548560000001089	0.20919093218887777	0.3904506554878906	0.29195	999.0	FALSE	FALSE
MGP PahariEiJ P0033059	M. spicilegus	spicilegus	-1270.537179	-1270.529918	0.007260999999971318	0.014521999999942636	0.45204066398265225	0.5274776241526522	0.14534	0.16813	FALSE	FALSE
MGP PahariEiJ P0033342	M. spicilegus	spicilegus	-3598.324762	-3589.962326	8.362436000000343	16.724872000000687	2.1605387763476507e-05	0.0004002408104235861	0.20868	0.72786	TRUE	FALSE
MGP PahariEiJ P0033391	M. spicilegus	spicilegus	-5396.703884	-5396.16199	0.5418939999999566	1.0837879999999132	0.14892584873159861	0.3483610251275803	0.52975	1.04923	FALSE	FALSE
MGP PahariEiJ P0033862	M. spicilegus	spicilegus	-2968.875695	-2967.797419	1.0782760000001872	2.1565520000003744	0.07098146717227066	0.2724147260284622	0.10997	0.0001	FALSE	FALSE
MGP PahariEiJ P0033886	M. spicilegus	spicilegus	-4153.266389	-4152.294466	0.9719230000000607	1.9438460000001214	0.0816257746103363	0.28820132937913995	0.05064	0.0001	FALSE	FALSE
MGP PahariEiJ P0035112	M. spicilegus	spicilegus	-1478.325994	-1477.843063	0.48293100000000777	0.9658620000000155	0.16285717844585956	0.357705439239311	0.22529	0.08342	FALSE	FALSE
MGP PahariEiJ P0035852	M. spicilegus	spicilegus	-5179.988712	-5179.660712	0.3280000000004293	0.6560000000008586	0.20898782781172243	0.39041037618335794	0.35107	0.67518	FALSE	FALSE
MGP PahariEiJ P0036342	M. spicilegus	spicilegus	-8450.168497	-8450.012726	0.15577099999973143	0.31154199999946286	0.28836774524778014	0.4347968092081758	0.09231	0.05299	FALSE	FALSE
MGP PahariEiJ P0036472	M. spicilegus	spicilegus	-818.257092	-817.47121	0.7858819999999014	1.5717639999998028	0.10497551149496992	0.3119363742517229	0.27778	0.0001	FALSE	FALSE
MGP PahariEiJ P0036697	M. spicilegus	spicilegus	-302.822933	-302.822931	1.9999999949504854e-06	3.999999989900971e-06	0.4992021159721271	0.5313656440291338	0.0421	0.0001	FALSE	FALSE
MGP PahariEiJ P0037274	M. spicilegus	spicilegus	-2541.161124	-2541.098396	0.06272800000033385	0.1254560000006677	0.36159536922436764	0.4751169663414034	0.26205	0.4328	FALSE	FALSE
MGP PahariEiJ P0037438	M. spicilegus	spicilegus	-977.72385	-977.209904	0.513945999999919	1.027891999999838	0.15532714548345702	0.35166524191081877	0.05068	0.0001	FALSE	FALSE
MGP PahariEiJ P0037874	M. spicilegus	spicilegus	-3531.94964	-3531.856222	0.09341799999992872	0.18683599999985745	0.3327815689708589	0.4607645350847001	0.13754	0.0919	FALSE	FALSE
MGP PahariEiJ P0038039	M. spicilegus	spicilegus	-2256.526774	-2256.52659	0.000183999999990192	0.000367999999980384	0.4923474295034137	0.5313656440291338	0.12117	0.12403	FALSE	FALSE
MGP PahariEiJ P0038056	M. spicilegus	spicilegus	-1379.384017	-1378.775801	0.608216000000084	1.216432000000168	0.13503100584159156	0.33808540454571007	0.27769	0.0001	FALSE	FALSE
MGP PahariEiJ P0038215	M. spicilegus	spicilegus	-14838.299438	-14838.223587	0.07585099999960221	0.15170199999920442	0.34845707174986856	0.4688842976458698	0.1134	0.09546	FALSE	FALSE
MGP PahariEiJ P0038662	M. spicilegus	spicilegus	-1769.996193	-1769.214537	0.7816559999998844	1.5633119999997689	0.10559046898850777	0.31211392328308174	0.3656	999.0	FALSE	FALSE
MGP PahariEiJ P0038844	M. spicilegus	spicilegus	-1123.405371	-1123.164891	0.24048000000016145	0.4809600000003229	0.2439938987915035	0.41018424147500954	1.79894	0.73773	FALSE	FALSE
MGP PahariEiJ P0039190	M. spicilegus	spicilegus	-4350.059672	-4350.032893	0.026779000000715314	0.05355800000143063	0.4084919286546415	0.5017581384692577	0.10619	0.08906	FALSE	FALSE
MGP PahariEiJ P0039766	M. spicilegus	spicilegus	-3090.310839	-3089.901136	0.4097030000002633	0.8194060000005265	0.18267694735523085	0.37362337553092584	0.03041	0.0001	FALSE	FALSE
MGP PahariEiJ P0041703	M. spicilegus	spicilegus	-6494.728399	-6494.133769	0.5946299999995972	1.1892599999991944	0.13773943693863908	0.33940881434189835	0.02327	0.0001	FALSE	FALSE
MGP PahariEiJ P0041898	M. spicilegus	spicilegus	-4075.873034	-4075.731691	0.1413430000002336	0.2826860000004672	0.2974730486727959	0.4404257574174295	0.14127	0.08294	FALSE	FALSE
MGP PahariEiJ P0042323	M. spicilegus	spicilegus	-4487.691383	-4486.916126	0.7752570000002379	1.5505140000004758	0.10652978829976446	0.3129449650406438	0.51169	1.77921	FALSE	FALSE
MGP PahariEiJ P0042761	M. spicilegus	spicilegus	-10138.905938	-10138.836056	0.06988199999977951	0.13976399999955902	0.3542578704984501	0.4708046797572739	0.21567	0.27368	FALSE	FALSE
MGP PahariEiJ P0042841	M. spicilegus	spicilegus	-681.332025	-681.332023	1.9999999949504854e-06	3.999999989900971e-06	0.4992021159721271	0.5313656440291338	1.18609	2.00063	FALSE	FALSE
MGP PahariEiJ P0043573	M. spicilegus	spicilegus	-1306.896778	-1306.638905	0.2578730000000178	0.5157460000000356	0.23633099009090017	0.40545789279340866	0.11133	0.0001	FALSE	FALSE
MGP PahariEiJ P0043978	M. spicilegus	spicilegus	-1939.120243	-1937.631954	1.4882890000001225	2.976578000000245	0.0422388535936591	0.21660808823112623	0.2879	0.38782	FALSE	FALSE
MGP PahariEiJ P0044157	M. spicilegus	spicilegus	-1455.133264	-1454.070337	1.062926999999945	2.12585399999989	0.07241601800344408	0.27443833074789625	0.21545	999.0	FALSE	FALSE
MGP PahariEiJ P0044284	M. spicilegus	spicilegus	-1741.378768	-1740.773163	0.6056049999999686	1.2112099999999373	0.1355463084145028	0.3385605127003881	0.18812	999.0	FALSE	FALSE
MGP PahariEiJ P0044432	M. spicilegus	spicilegus	-434.34485	-434.344826	2.3999999996249244e-05	4.799999999249849e-05	0.49723606891591166	0.5313656440291338	0.27831	8.64293	FALSE	FALSE
MGP PahariEiJ P0044838	M. spicilegus	spicilegus	-5558.712036	-5556.76574	1.9462960000000749	3.8925920000001497	0.02424975903509413	0.16199657664472336	0.07874	0.0001	FALSE	FALSE
MGP PahariEiJ P0045087	M. spicilegus	spicilegus	-11947.377856	-11947.143815	0.2340409999997064	0.4680819999994128	0.24693543199955562	0.4120404893909697	0.16372	0.32578	FALSE	FALSE
MGP PahariEiJ P0045133	M. spicilegus	spicilegus	-3861.662114	-3861.418946	0.2431680000004235	0.486336000000847	0.24278314970055748	0.4093532167781267	0.07837	0.1923	FALSE	FALSE
MGP PahariEiJ P0045136	M. spicilegus	spicilegus	-26257.434485	-26257.426962	0.0075230000002193265	0.015046000000438653	0.4511873236031275	0.5268512953078269	0.06397	0.06836	FALSE	FALSE
MGP PahariEiJ P0045360	M. spicilegus	spicilegus	-1747.775209	-1743.725477	4.049731999999949	8.099463999999898	0.0022139175275727695	0.026410951628212786	0.39783	2.07003	TRUE	FALSE
MGP PahariEiJ P0045715	M. spicilegus	spicilegus	-435.490835	-434.835259	0.6555759999999964	1.3111519999999928	0.1260930926951574	0.32898864137997036	0.50824	0.0001	FALSE	FALSE
MGP PahariEiJ P0045841	M. spicilegus	spicilegus	-645.868192	-644.843188	1.0250039999999672	2.0500079999999343	0.0761026950040791	0.27979798577343656	0.38881	0.0001	FALSE	FALSE
MGP PahariEiJ P0046904	M. spicilegus	spicilegus	-2307.175169	-2306.516766	0.6584029999999075	1.316805999999815	0.125583039627866	0.32829780438437345	0.38795	0.18063	FALSE	FALSE
MGP PahariEiJ P0046913	M. spicilegus	spicilegus	-5416.608614	-5416.548443	0.06017100000008213	0.12034200000016426	0.36433192930725766	0.47659561301362086	0.4729	0.719	FALSE	FALSE
MGP PahariEiJ P0047246	M. spicilegus	spicilegus	-1976.044454	-1975.740829	0.3036250000000109	0.6072500000000218	0.21791255826231326	0.3953946745864434	0.13763	0.42159	FALSE	FALSE
MGP PahariEiJ P0047479	M. spicilegus	spicilegus	-3187.297433	-3184.847515	2.4499180000002525	4.899836000000505	0.013429623093336937	0.10857877456434763	0.14383	0.37253	FALSE	FALSE
MGP PahariEiJ P0047563	M. spicilegus	spicilegus	-3615.630698	-3599.194879	16.43581899999981	32.87163799999962	4.922457147568732e-09	1.6832443362491023e-07	0.13133	0.51426	TRUE	FALSE
MGP PahariEiJ P0048763	M. spicilegus	spicilegus	-7061.435142	-7061.212663	0.2224790000000212	0.4449580000000424	0.2523695481359508	0.41534311055744144	0.39564	0.29813	FALSE	FALSE
MGP PahariEiJ P0049413	M. spicilegus	spicilegus	-6428.999178	-6428.300501	0.6986770000003162	1.3973540000006324	0.11858355004442082	0.3224932324933038	0.42207	0.18724	FALSE	FALSE
MGP PahariEiJ P0049766	M. spicilegus	spicilegus	-1121.804028	-1121.301431	0.5025969999999234	1.0051939999998467	0.15802848368405484	0.35422982987340657	0.62813	1.70737	FALSE	FALSE
MGP PahariEiJ P0050081	M. spicilegus	spicilegus	-3576.104399	-3576.038131	0.06626800000003641	0.13253600000007282	0.3579084916318144	0.4731486787303123	0.05362	0.08129	FALSE	FALSE
MGP PahariEiJ P0050275	M. spicilegus	spicilegus	-4762.042105	-4762.041536	0.000569000000723463	0.001138000001446926	0.4865445312422757	0.5313656440291338	0.1091	0.10632	FALSE	FALSE
MGP PahariEiJ P0050371	M. spicilegus	spicilegus	-2155.807903	-2155.741386	0.0665169999997488	0.1330339999994976	0.3576533970607773	0.4730417938954109	0.32045	0.4595	FALSE	FALSE
MGP PahariEiJ P0050420	M. spicilegus	spicilegus	-1877.780352	-1877.527174	0.2531779999999344	0.5063559999998688	0.23836029248845617	0.4067131962760538	0.02922	0.0001	FALSE	FALSE
MGP PahariEiJ P0050967	M. spicilegus	spicilegus	-2129.654601	-2129.093144	0.5614570000002459	1.1229140000004918	0.14464592926901212	0.34535858530633334	0.06025	0.28634	FALSE	FALSE
MGP PahariEiJ P0052806	M. spicilegus	spicilegus	-1249.724612	-1249.322221	0.40239100000007966	0.8047820000001593	0.18483373247006002	0.37509952408387415	0.14948	0.0001	FALSE	FALSE
MGP PahariEiJ P0053675	M. spicilegus	spicilegus	-1650.19983	-1649.940671	0.2591589999999542	0.5183179999999084	0.23578002925095812	0.4053484146127439	0.09885	0.0001	FALSE	FALSE
MGP PahariEiJ P0053740	M. spicilegus	spicilegus	-16480.149964	-16479.430679	0.7192849999992177	1.4385699999984354	0.11518544287250869	0.32005619466287244	0.10788	0.19179	FALSE	FALSE
MGP PahariEiJ P0054130	M. spicilegus	spicilegus	-5042.842979	-5040.485493	2.3574859999998807	4.7149719999997615	0.01495052628340121	0.11754409837776461	0.26905	0.0001	FALSE	FALSE
MGP PahariEiJ P0054372	M. spicilegus	spicilegus	-1952.46727	-1952.364671	0.10259900000005473	0.20519800000010946	0.3252787421644442	0.45635917388112623	0.51921	0.7631	FALSE	FALSE
MGP PahariEiJ P0054447	M. spicilegus	spicilegus	-1648.611779	-1646.114878	2.49690099999998	4.99380199999996	0.012719128638729458	0.10469950491155287	0.30642	0.0001	FALSE	FALSE
MGP PahariEiJ P0055918	M. spicilegus	spicilegus	-1337.309036	-1336.780114	0.5289220000001933	1.0578440000003866	0.1518537170448326	0.34985218382387023	0.25634	0.0001	FALSE	FALSE
MGP PahariEiJ P0055959	M. spicilegus	spicilegus	-1493.202464	-1493.178668	0.023795999999947526	0.04759199999989505	0.41365381916119925	0.5051777622706182	0.24953	0.19238	FALSE	FALSE
MGP PahariEiJ P0055972	M. spicilegus	spicilegus	-1848.264127	-1843.913288	4.350838999999951	8.701677999999902	0.0015895862947398352	0.01987113308783999	0.1059	0.23019	TRUE	FALSE
MGP PahariEiJ P0056096	M. spicilegus	spicilegus	-1121.191443	-1102.302844	18.888598999999886	37.77719799999977	3.965165766125173e-10	1.59645887801451e-08	0.1747	0.93623	TRUE	FALSE
MGP PahariEiJ P0056099	M. spicilegus	spicilegus	-8503.759379	-8503.625289	0.13408999999955995	0.2681799999991199	0.30227763233865634	0.443221194951792	0.33488	0.24306	FALSE	FALSE
MGP PahariEiJ P0056312	M. spicilegus	spicilegus	-2076.761759	-2076.08593	0.6758289999997942	1.3516579999995884	0.12249423602704418	0.32531843987536657	0.11642	0.0001	FALSE	FALSE
MGP PahariEiJ P0056401	M. spicilegus	spicilegus	-1450.960965	-1450.219191	0.7417740000000776	1.4835480000001553	0.11161011441270985	0.3178992370998661	0.15899	0.0001	FALSE	FALSE
MGP PahariEiJ P0056438	M. spicilegus	spicilegus	-4346.398846	-4344.803232	1.5956139999998413	3.1912279999996827	0.03701718897922049	0.20375779049477208	0.15381	0.0001	FALSE	FALSE
MGP PahariEiJ P0056603	M. spicilegus	spicilegus	-1629.571849	-1628.320993	1.2508559999998852	2.5017119999997703	0.056861306716970345	0.24915503084656862	0.23766	1.23377	FALSE	FALSE
MGP PahariEiJ P0056655	M. spicilegus	spicilegus	-1100.929001	-1099.634719	1.2942820000000665	2.588564000000133	0.05381894197649198	0.2434898666222349	0.33396	0.0001	FALSE	FALSE
MGP PahariEiJ P0056825	M. spicilegus	spicilegus	-1986.097551	-1985.712778	0.3847729999999956	0.7695459999999912	0.1901787687514507	0.379028943310027	0.31321	0.8699	FALSE	FALSE
MGP PahariEiJ P0057120	M. spicilegus	spicilegus	-10055.698146	-10055.511744	0.18640200000118057	0.37280400000236114	0.27073990055192765	0.4252174157187581	0.04746	0.07817	FALSE	FALSE
MGP PahariEiJ P0057625	M. spicilegus	spicilegus	-1620.165448	-1620.153016	0.012431999999989785	0.02486399999997957	0.43735320912006376	0.5180334158313434	0.80736	0.97631	FALSE	FALSE
MGP WSBEiJ P0024475	M. spicilegus	spicilegus	-3600.776308	-3600.684	0.09230799999977535	0.1846159999995507	0.33371798535760133	0.4611232368648414	0.32262	0.193	FALSE	FALSE
MGP PahariEiJ P0057784	M. spicilegus	spicilegus	-5541.22297	-5497.630551	43.59241899999961	87.18483799999922	4.941930203428464e-21	1.1748850733626956e-18	0.05681	0.8329	TRUE	FALSE
MGP PahariEiJ P0058004	M. spicilegus	spicilegus	-15252.11167	-15250.686043	1.4256270000005316	2.851254000001063	0.04565134773491853	0.2256987196863039	0.0833	0.19724	FALSE	FALSE
MGP PahariEiJ P0058358	M. spicilegus	spicilegus	-1110.122166	-1108.193076	1.9290900000000875	3.858180000000175	0.024752000211703085	0.16378311604629245	0.19655	0.0001	FALSE	FALSE
MGP PahariEiJ P0058389	M. spicilegus	spicilegus	-2392.238955	-2391.891217	0.3477379999999357	0.6954759999998714	0.20215400602311326	0.38653920914224166	0.02231	0.0001	FALSE	FALSE
MGP PahariEiJ P0059798	M. spicilegus	spicilegus	-1193.931675	-1193.803749	0.1279260000001159	0.2558520000002318	0.30649215822027265	0.4452028222038729	0.05768	0.0001	FALSE	FALSE
MGP PahariEiJ P0061767	M. spicilegus	spicilegus	-1543.260631	-1543.157934	0.10269700000003468	0.20539400000006935	0.3252008728319532	0.45635917388112623	0.15418	0.09608	FALSE	FALSE
MGP PahariEiJ P0062412	M. spicilegus	spicilegus	-732.783757	-732.783794	-3.699999990658398e-05	0.0	1.0	1.0	0.06676	1.75482	FALSE	FALSE
MGP PahariEiJ P0062492	M. spicilegus	spicilegus	-1946.023629	-1945.987853	0.03577599999994163	0.07155199999988326	0.39454516491905256	0.49305800647268333	0.17272	0.12824	FALSE	FALSE
MGP PahariEiJ P0062742	M. spicilegus	spicilegus	-14557.781189	-14556.927878	0.8533109999989392	1.7066219999978784	0.09571211797252611	0.3014174175817582	0.33911	0.5716	FALSE	FALSE
MGP PahariEiJ P0062788	M. spicilegus	spicilegus	-3117.797571	-3117.691253	0.10631800000010116	0.21263600000020233	0.32235456652420585	0.4544703236744544	0.12464	0.08788	FALSE	FALSE
MGP PahariEiJ P0064079	M. spicilegus	spicilegus	-10228.960026	-10228.67416	0.28586600000016915	0.5717320000003383	0.22478574272189772	0.3989484093925469	0.08647	0.13476	FALSE	FALSE
MGP PahariEiJ P0064481	M. spicilegus	spicilegus	-2117.295187	-2117.295231	-4.399999988891068e-05	0.0	1.0	1.0	0.02333	2.05898	FALSE	FALSE
MGP PahariEiJ P0065373	M. spicilegus	spicilegus	-1262.194031	-1261.794598	0.39943300000004456	0.7988660000000891	0.18571631663781002	0.37550749641907677	0.06872	0.21773	FALSE	FALSE
MGP PahariEiJ P0066985	M. spicilegus	spicilegus	-3406.120208	-3406.082756	0.03745200000003024	0.07490400000006048	0.39216298742269273	0.4915011283529936	0.11594	0.08638	FALSE	FALSE
MGP PahariEiJ P0067184	M. spicilegus	spicilegus	-4654.475472	-4654.430817	0.044654999999693246	0.08930999999938649	0.38252809354023526	0.48638011129495085	0.54823	0.45688	FALSE	FALSE
MGP PahariEiJ P0067510	M. spicilegus	spicilegus	-3122.794761	-3122.300199	0.4945620000003146	0.9891240000006292	0.15997828541224002	0.3556062288159431	0.01786	0.05996	FALSE	FALSE
MGP PahariEiJ P0067646	M. spicilegus	spicilegus	-2734.793615	-2729.076837	5.716777999999977	11.433555999999953	0.00036064754342728014	0.005382758925443038	0.08135	0.38638	TRUE	FALSE
MGP PahariEiJ P0067886	M. spicilegus	spicilegus	-1236.632854	-1231.673247	4.959607000000005	9.91921400000001	0.000817811081302937	0.011109991356203846	0.6989	0.0001	TRUE	FALSE
MGP PahariEiJ P0067933	M. spicilegus	spicilegus	-1047.949343	-1047.47419	0.4751530000000912	0.9503060000001824	0.16482070994046333	0.3595662636564401	0.34379	0.49449	FALSE	FALSE
MGP PahariEiJ P0068145	M. spicilegus	spicilegus	-3597.720862	-3596.594268	1.1265940000002956	2.2531880000005913	0.06666972554002208	0.2658535181777638	0.31697	0.1094	FALSE	FALSE
MGP PahariEiJ P0068287	M. spicilegus	spicilegus	-1806.239573	-1803.675772	2.563801000000012	5.127602000000024	0.01177411994404499	0.09912697102975482	0.0847	0.84124	FALSE	FALSE
MGP PahariEiJ P0069473	M. spicilegus	spicilegus	-4340.22162	-4340.006228	0.2153920000000653	0.4307840000001306	0.25580225098306525	0.417493400040756	0.31343	0.68212	FALSE	FALSE
MGP PahariEiJ P0070326	M. spicilegus	spicilegus	-1794.242671	-1794.127539	0.1151319999999032	0.2302639999998064	0.31566407277219755	0.4506797963093819	0.37535	0.24934	FALSE	FALSE
MGP PahariEiJ P0070915	M. spicilegus	spicilegus	-5751.580814	-5742.354089	9.226724999999533	18.453449999999066	8.705267714517154e-06	0.0001724644804155829	0.09262	0.28745	TRUE	FALSE
MGP PahariEiJ P0072035	M. spicilegus	spicilegus	-2233.692703	-2233.17806	0.5146429999999782	1.0292859999999564	0.1551632123675896	0.3515496667330276	0.1347	0.05224	FALSE	FALSE
MGP PahariEiJ P0072377	M. spicilegus	spicilegus	-30906.187182	-30904.666789	1.5203930000025139	3.0407860000050277	0.04059829667340673	0.21246016367084183	0.11326	0.17288	FALSE	FALSE
MGP PahariEiJ P0073158	M. spicilegus	spicilegus	-3965.827002	-3957.308257	8.518744999999853	17.037489999999707	1.8324511849289477e-05	0.00034587949114396117	0.21055	0.81658	TRUE	FALSE
MGP PahariEiJ P0075388	M. spicilegus	spicilegus	-7001.472137	-7001.193438	0.27869899999950576	0.5573979999990115	0.22765526588311671	0.4007856869145697	0.18019	0.2984	FALSE	FALSE
MGP PahariEiJ P0075465	M. spicilegus	spicilegus	-1922.065287	-1921.368766	0.6965209999998478	1.3930419999996957	0.11894602486032477	0.3224932324933038	0.12343	0.0001	FALSE	FALSE
MGP PahariEiJ P0075730	M. spicilegus	spicilegus	-11550.390523	-11550.332816	0.05770699999993667	0.11541399999987334	0.36703130420697194	0.4779812191335135	0.01604	0.02305	FALSE	FALSE
MGP PahariEiJ P0075984	M. spicilegus	spicilegus	-1943.019419	-1942.561653	0.45776599999999235	0.9155319999999847	0.16932543222288296	0.3627364172378216	0.21757	0.0001	FALSE	FALSE
MGP PahariEiJ P0077291	M. spicilegus	spicilegus	-1308.297864	-1308.239602	0.058261999999785985	0.11652399999957197	0.3664177526120618	0.47767290861184875	0.10625	0.161	FALSE	FALSE
MGP PahariEiJ P0077388	M. spicilegus	spicilegus		-2227.816546						0.836	FALSE	FALSE
MGP PahariEiJ P0077424	M. spicilegus	spicilegus	-3324.112802	-3323.235763	0.8770389999999679	1.7540779999999359	0.09268244560565357	0.29798631470364406	0.1053	0.0001	FALSE	FALSE
MGP PahariEiJ P0077564	M. spicilegus	spicilegus	-718.249007	-718.249009	-1.9999999949504854e-06	0.0	1.0	1.0	0.1841	1.61782	FALSE	FALSE
MGP PahariEiJ P0077687	M. spicilegus	spicilegus	-2598.624953	-2598.251562	0.3733910000000833	0.7467820000001666	0.19374849252571366	0.38064719015613624	0.19658	0.08118	FALSE	FALSE
MGP PahariEiJ P0078471	M. spicilegus	spicilegus	-690.259615	-690.259618	-2.999999992425728e-06	0.0	1.0	1.0	0.06186	1.89084	FALSE	FALSE
MGP PahariEiJ P0079139	M. spicilegus	spicilegus	-7223.407642	-7223.20415	0.20349200000055134	0.4069840000011027	0.2617521454440468	0.42032696181152907	0.14102	0.19286	FALSE	FALSE
MGP PahariEiJ P0081141	M. spicilegus	spicilegus	-5123.679998	-5098.264108	25.415889999999308	50.831779999998616	5.031554320934261e-13	3.1010166930116335e-11	0.15587	0.50927	TRUE	FALSE
MGP PahariEiJ P0083260	M. spicilegus	spicilegus	-5656.633507	-5656.458051	0.1754559999999401	0.3509119999998802	0.2767986612459644	0.4282673955614081	0.19999	0.14404	FALSE	FALSE
MGP PahariEiJ P0083388	M. spicilegus	spicilegus	-3912.007544	-3903.368959	8.638585000000148	17.277170000000297	1.6152246225964833e-05	0.0003066163090613286	0.26275	0.54364	TRUE	FALSE
MGP PahariEiJ P0083471	M. spicilegus	spicilegus	-16004.06586	-15996.977482	7.088378000000375	14.17675600000075	8.320680795236621e-05	0.0014129591452455386	0.13312	0.0001	TRUE	FALSE
MGP PahariEiJ P0083509	M. spicilegus	spicilegus	-2892.694698	-2892.442276	0.2524219999995694	0.5048439999991388	0.23868970406419635	0.40677874980047796	0.04168	0.0001	FALSE	FALSE
MGP PahariEiJ P0084570	M. spicilegus	spicilegus	-1152.769644	-1152.76967	-2.599999993435631e-05	0.0	1.0	1.0	0.06996	1.92237	FALSE	FALSE
MGP PahariEiJ P0084999	M. spicilegus	spicilegus	-2898.225778	-2896.30808	1.9176980000002004	3.835396000000401	0.025090567940799998	0.1639589796393246	0.56266	1.05582	FALSE	FALSE
MGP PahariEiJ P0085136	M. spicilegus	spicilegus	-3323.211654	-3320.349657	2.861996999999974	5.723993999999948	0.008367310675508976	0.07714459565554675	0.10479	0.76185	FALSE	FALSE
MGP PahariEiJ P0085161	M. spicilegus	spicilegus	-981.311043	-980.384184	0.9268590000000358	1.8537180000000717	0.08667579371629258	0.29304846711913096	0.32103	999.0	FALSE	FALSE
MGP PahariEiJ P0085293	M. spicilegus	spicilegus	-2328.865918	-2327.942929	0.9229890000001433	1.8459780000002866	0.08712595114440568	0.29318177290933395	0.06642	0.0001	FALSE	FALSE
MGP PahariEiJ P0085788	M. spicilegus	spicilegus	-1138.447365	-1137.832286	0.6150789999999233	1.2301579999998467	0.13368815651793522	0.3364103434555401	0.22963	0.0001	FALSE	FALSE
MGP PahariEiJ P0085882	M. spicilegus	spicilegus	-4567.952517	-4567.744366	0.20815099999981612	0.41630199999963224	0.2593940329310426	0.4197025500394976	0.47412	0.72598	FALSE	FALSE
MGP WSBEiJ P0024179	M. spicilegus	spicilegus	-4434.565298	-4433.268158	1.2971400000005815	2.594280000001163	0.05362508411833276	0.24316369887445619	0.8045	0.19453	FALSE	FALSE
MGP PahariEiJ P0085972	M. spicilegus	spicilegus	-2520.644079	-2520.640103	0.003975999999966007	0.007951999999932013	0.46447181908875806	0.5313656440291338	0.09354	0.10035	FALSE	FALSE
MGP PahariEiJ P0086664	M. spicilegus	spicilegus	-12249.129156	-12249.107029	0.022127000000182306	0.04425400000036461	0.41669087803220967	0.5072508333639368	0.17888	0.15944	FALSE	FALSE
MGP PahariEiJ P0086804	M. spicilegus	spicilegus	-1596.392365	-1594.75723	1.6351349999999911	3.2702699999999822	0.03527300603950725	0.20011673378634268	0.25595	1.45601	FALSE	FALSE
MGP PahariEiJ P0087471	M. spicilegus	spicilegus		-2219.931233						0.37537	FALSE	FALSE
MGP PahariEiJ P0087728	M. spicilegus	spicilegus	-5055.471437	-5055.288947	0.18249000000014348	0.36498000000028696	0.27287669770955025	0.42626311430379527	0.01757	0.0001	FALSE	FALSE
MGP PahariEiJ P0087948	M. spicilegus	spicilegus	-775.181539	-775.181527	1.200000008338975e-05	2.40000001667795e-05	0.4980455977632097	0.5313656440291338	0.02256	2.25802	FALSE	FALSE
MGP PahariEiJ P0088788	M. spicilegus	spicilegus	-3317.905027	-3308.41111	9.493916999999783	18.987833999999566	6.577729267924691e-06	0.0001343121201231657	0.20892	0.49966	TRUE	FALSE
MGP PahariEiJ P0088908	M. spicilegus	spicilegus	-2838.214706	-2837.90454	0.31016600000020844	0.6203320000004169	0.21546196972844459	0.39374869405827284	0.01889	0.0001	FALSE	FALSE
MGP PahariEiJ P0089787	M. spicilegus	spicilegus	-1234.762355	-1234.069262	0.6930930000000899	1.3861860000001798	0.119525125162536	0.3227307665624451	0.14208	0.0001	FALSE	FALSE
MGP PahariEiJ P0090159	M. spicilegus	spicilegus	-3228.232798	-3228.231957	0.000841000000036729	0.001682000000073458	0.48364308759302316	0.5313656440291338	0.20212	0.20968	FALSE	FALSE
MGP PahariEiJ P0090882	M. spicilegus	spicilegus	-773.820819	-772.347847	1.472972000000027	2.945944000000054	0.04304669171605313	0.21929653917591352	0.27679	0.41872	FALSE	FALSE
MGP SPRETEiJ P0017547	M. spicilegus	spicilegus	-1650.82215	-1650.554777	0.2673729999999068	0.5347459999998136	0.2323091741814405	0.40323990221256945	0.24376	0.11087	FALSE	FALSE
MGP SPRETEiJ P0017840	M. spicilegus	spicilegus	-1557.794765	-1557.794745	2.000000017687853e-05	4.000000035375706e-05	0.4974768842876054	0.5313656440291338	0.17251	0.0001	FALSE	FALSE
MGP SPRETEiJ P0019206	M. spicilegus	spicilegus	-1320.597325	-1320.157766	0.43955899999991743	0.8791179999998349	0.17422168295244234	0.36658268088236784	0.15934	0.0001	FALSE	FALSE
MGP SPRETEiJ P0019640	M. spicilegus	spicilegus	-1304.094573	-1303.835735	0.2588379999999688	0.5176759999999376	0.23591736066331284	0.4054320326096378	0.13065	0.0001	FALSE	FALSE
MGP SPRETEiJ P0020750	M. spicilegus	spicilegus	-2254.201559	-2253.932764	0.2687949999999546	0.5375899999999092	0.23171661412908393	0.40280921107724577	0.11661	0.33345	FALSE	FALSE
MGP SPRETEiJ P0022821	M. spicilegus	spicilegus	-470.621074	-470.621089	-1.499999996212864e-05	0.0	1.0	1.0	0.04805	2.17864	FALSE	FALSE
MGP SPRETEiJ P0024127	M. spicilegus	spicilegus		-2025.05015						2.00941	FALSE	FALSE
MGP SPRETEiJ P0024132	M. spicilegus	spicilegus	-2794.969051	-2794.930258	0.03879300000016883	0.07758600000033766	0.39029792037431515	0.49085154111202917	0.11456	0.16271	FALSE	FALSE
MGP SPRETEiJ P0024137	M. spicilegus	spicilegus	-4290.933729	-4290.894667	0.03906200000074023	0.07812400000148045	0.38992799529396915	0.4906655366112517	0.36857	0.51625	FALSE	FALSE
MGP SPRETEiJ P0026388	M. spicilegus	spicilegus	-10730.804719	-10730.719229	0.08548999999948137	0.17097999999896274	0.3396211576736827	0.4648179613509686	0.25275	0.33321	FALSE	FALSE
MGP SPRETEiJ P0026435	M. spicilegus	spicilegus	-3132.313169	-3132.311067	0.0021019999999225547	0.004203999999845109	0.4741513891028606	0.5313656440291338	0.23839	0.2208	FALSE	FALSE
MGP SPRETEiJ P0027480	M. spicilegus	spicilegus	-2145.364617	-2135.833015	9.53160200000002	19.06320400000004	6.322987602793577e-06	0.0001299074716335265	0.30556	0.58446	TRUE	FALSE
MGP SPRETEiJ P0027598	M. spicilegus	spicilegus	-862.738712	-862.738766	-5.400000009103678e-05	0.0	1.0	1.0	0.12277	1.88554	FALSE	FALSE
MGP SPRETEiJ P0028139	M. spicilegus	spicilegus	-24080.521606	-24080.446594	0.07501199999751407	0.15002399999502813	0.3492562120535194	0.46929394123999346	0.16472	0.14222	FALSE	FALSE
MGP SPRETEiJ P0028254	M. spicilegus	spicilegus	-2449.68567	-2449.387942	0.29772800000000643	0.5954560000000129	0.2201585194683993	0.39709766003247793	0.02062	0.0001	FALSE	FALSE
MGP SPRETEiJ P0028529	M. spicilegus	spicilegus	-4197.94152	-4197.757404	0.18411600000035833	0.36823200000071665	0.2719847801415899	0.4256689701745729	0.1534	0.36476	FALSE	FALSE
MGP SPRETEiJ P0028621	M. spicilegus	spicilegus	-4825.353427	-4825.351992	0.001435000000128639	0.002870000000257278	0.4786379308568859	0.5313656440291338	0.20204	0.19297	FALSE	FALSE
MGP SPRETEiJ P0028920	M. spicilegus	spicilegus	-8301.128356	-8300.586092	0.5422639999997045	1.084527999999409	0.14884340766629464	0.3483610251275803	0.0939	0.03675	FALSE	FALSE
MGP SPRETEiJ P0029463	M. spicilegus	spicilegus	-5571.114759	-5568.257069	2.8576899999998204	5.715379999999641	0.00840846211566193	0.07739018076215633	0.08127	0.22744	FALSE	FALSE
MGP SPRETEiJ P0030542	M. spicilegus	spicilegus	-1079.982841	-1079.982839	1.9999999949504854e-06	3.999999989900971e-06	0.4992021159721271	0.5313656440291338	0.30539	2.10625	FALSE	FALSE
MGP SPRETEiJ P0031647	M. spicilegus	spicilegus	-1617.609813	-1616.778593	0.8312200000000303	1.6624400000000605	0.09863710087176901	0.3050368886802474	0.03913	1.9868	FALSE	FALSE
MGP SPRETEiJ P0031811	M. spicilegus	spicilegus	-6172.041181	-6172.040688	0.0004929999995511025	0.000985999999102205	0.48747501660639675	0.5313656440291338	0.08478	0.08788	FALSE	FALSE
MGP SPRETEiJ P0032287	M. spicilegus	spicilegus	-1341.771858	-1341.067311	0.7045470000000478	1.4090940000000955	0.11760342630747353	0.32201389611298953	0.38989	0.0001	FALSE	FALSE
MGP SPRETEiJ P0034865	M. spicilegus	spicilegus	-1975.198545	-1975.196488	0.002056999999922482	0.004113999999844964	0.474429188550173	0.5313656440291338	0.16545	0.17295	FALSE	FALSE
MGP SPRETEiJ P0035717	M. spicilegus	spicilegus	-2413.980734	-2412.958601	1.0221330000003945	2.044266000000789	0.07639032889396391	0.2805231439747775	0.1161	0.0001	FALSE	FALSE
MGP SPRETEiJ P0036081	M. spicilegus	spicilegus	-8797.904752	-8797.902942	0.0018099999997502891	0.0036199999995005783	0.4760115388002527	0.5313656440291338	0.29517	0.2835	FALSE	FALSE
MGP SPRETEiJ P0037093	M. spicilegus	spicilegus	-336.320429	-336.187572	0.13285700000000134	0.26571400000000267	0.30311072864172917	0.44366991845927023	0.07904	0.0001	FALSE	FALSE
MGP SPRETEiJ P0037299	M. spicilegus	spicilegus	-913.204975	-912.920846	0.2841290000000072	0.5682580000000144	0.22547598613351916	0.3992850940207171	0.6104	0.87904	FALSE	FALSE
MGP SPRETEiJ P0037393	M. spicilegus	spicilegus	-2757.026371	-2756.811222	0.2151490000001104	0.4302980000002208	0.2559213802076059	0.41758014684397177	0.09862	0.17707	FALSE	FALSE
MGP SPRETEiJ P0037436	M. spicilegus	spicilegus	-2654.85255	-2654.79561	0.05693999999994048	0.11387999999988097	0.3678846625301632	0.47836040888595466	0.05636	0.08273	FALSE	FALSE
MGP SPRETEiJ P0037644	M. spicilegus	spicilegus	-3714.669502	-3714.266414	0.4030880000000252	0.8061760000000504	0.18462661903982924	0.37509952408387415	0.15578	0.05508	FALSE	FALSE
MGP SPRETEiJ P0038161	M. spicilegus	spicilegus	-1748.082144	-1747.688577	0.3935670000000755	0.787134000000151	0.18748407513068918	0.3761327090116211	0.17222	0.0001	FALSE	FALSE
MGP SPRETEiJ P0038409	M. spicilegus	spicilegus	-4299.15405	-4297.850546	1.30350400000043	2.60700800000086	0.05319616170978255	0.24193762056717746	0.07551	0.0001	FALSE	FALSE
MGP SPRETEiJ P0039529	M. spicilegus	spicilegus	-4277.645645	-4276.989289	0.656355999999505	1.31271199999901	0.125952109730637	0.3289033353336452	0.87548	0.37903	FALSE	FALSE
MGP SPRETEiJ P0039999	M. spicilegus	spicilegus	-2401.290926	-2401.235978	0.05494799999996758	0.10989599999993516	0.3701312846908482	0.4799563521208076	0.21445	0.1494	FALSE	FALSE
MGP SPRETEiJ P0040368	M. spicilegus	spicilegus	-6433.766582	-6432.638853	1.1277289999998175	2.255457999999635	0.06657202928995473	0.26557000098289973	0.08992	0.0001	FALSE	FALSE
MGP SPRETEiJ P0040652	M. spicilegus	spicilegus	-3558.006959	-3558.003784	0.0031749999998282874	0.006349999999656575	0.4682431443721816	0.5313656440291338	0.46375	0.48884	FALSE	FALSE
MGP SPRETEiJ P0041291	M. spicilegus	spicilegus	-3760.347074	-3760.272384	0.07468999999991865	0.1493799999998373	0.34956427895101005	0.4694563818936203	0.21766	0.264	FALSE	FALSE
MGP SPRETEiJ P0041569	M. spicilegus	spicilegus	-1257.128226	-1257.063892	0.06433400000014444	0.12866800000028888	0.35990855965920465	0.47366376277806227	0.02789	0.0001	FALSE	FALSE
MGP SPRETEiJ P0042075	M. spicilegus	spicilegus	-2173.929016	-2170.064696	3.8643200000001343	7.728640000000269	0.002717583665635203	0.03149018876753275	0.26102	0.50168	TRUE	FALSE
MGP SPRETEiJ P0042557	M. spicilegus	spicilegus	-1927.598247	-1927.177699	0.42054799999982606	0.8410959999996521	0.1795417511620516	0.3707747887142061	0.21899	0.48828	FALSE	FALSE
MGP SPRETEiJ P0042628	M. spicilegus	spicilegus	-3791.48574	-3783.69374	7.791999999999916	15.583999999999833	3.945979365027551e-05	0.0007051040910786629	0.1441	0.49478	TRUE	FALSE
MGP SPRETEiJ P0042687	M. spicilegus	spicilegus	-1929.846506	-1929.815857	0.03064900000003945	0.0612980000000789	0.4022280184436576	0.49724486370681203	0.00409	0.0001	FALSE	FALSE
MGP SPRETEiJ P0042953	M. spicilegus	spicilegus	-534.086252	-534.086252	0.0	0.0	1.0	1.0	0.37505	2.0542	FALSE	FALSE
MGP SPRETEiJ P0043247	M. spicilegus	spicilegus	-2455.573878	-2455.332218	0.2416600000001381	0.4833200000002762	0.24346116459476017	0.40993869955799156	0.09277	0.0001	FALSE	FALSE
MGP SPRETEiJ P0043423	M. spicilegus	spicilegus	-2461.73008	-2459.889799	1.8402809999997771	3.6805619999995542	0.02752514580703136	0.1737285593446322	0.07676	0.73616	FALSE	FALSE
MGP SPRETEiJ P0043543	M. spicilegus	spicilegus	-2415.562169	-2415.552859	0.009309999999913998	0.018619999999827996	0.44573075050606464	0.5232947141449801	0.09063	0.10604	FALSE	FALSE
MGP SPRETEiJ P0044466	M. spicilegus	spicilegus	-1547.621365	-1547.286427	0.33493799999996554	0.6698759999999311	0.20654742120588648	0.38858560478406745	0.45322	0.88726	FALSE	FALSE
MGP SPRETEiJ P0045189	M. spicilegus	spicilegus	-1960.242785	-1959.873884	0.3689009999998234	0.7378019999996468	0.1951829434382348	0.38132545272009943	0.08018	0.0001	FALSE	FALSE
MGP SPRETEiJ P0045684	M. spicilegus	spicilegus	-4370.706332	-4368.050116	2.6562159999994037	5.312431999998807	0.010586889436662595	0.09232322360268647	0.06175	0.22815	FALSE	FALSE
MGP SPRETEiJ P0046715	M. spicilegus	spicilegus	-4149.638626	-4149.637571	0.0010549999997238046	0.0021099999994476093	0.4816811339096776	0.5313656440291338	0.23488	0.2273	FALSE	FALSE
MGP SPRETEiJ P0047172	M. spicilegus	spicilegus	-4458.095466	-4457.747551	0.34791499999937514	0.6958299999987503	0.20209421611641215	0.38649889828047795	0.45106	1.11654	FALSE	FALSE
MGP SPRETEiJ P0048474	M. spicilegus	spicilegus	-8450.920199	-8450.816578	0.10362100000020291	0.20724200000040582	0.3244688690125046	0.4557352169207847	0.14226	0.18056	FALSE	FALSE
MGP SPRETEiJ P0049219	M. spicilegus	spicilegus	-1327.076889	-1326.842275	0.23461399999996502	0.46922799999993003	0.24667126958058852	0.41183307218432685	0.12362	0.32397	FALSE	FALSE
MGP SPRETEiJ P0049261	M. spicilegus	spicilegus	-4221.686869	-4221.135514	0.5513550000005125	1.102710000001025	0.1468360704630503	0.34667445840931055	0.87986	0.53604	FALSE	FALSE
MGP SPRETEiJ P0050067	M. spicilegus	spicilegus	-5093.019705	-5092.432859	0.5868460000001505	1.173692000000301	0.13932196527934157	0.34062924175176923	0.22707	0.07655	FALSE	FALSE
MGP SPRETEiJ P0050110	M. spicilegus	spicilegus	-996.54817	-996.084957	0.4632129999999961	0.9264259999999922	0.16789667601549646	0.3617713228344265	0.21524	0.0001	FALSE	FALSE
MGP SPRETEiJ P0050302	M. spicilegus	spicilegus	-1949.419177	-1948.504154	0.9150230000000192	1.8300460000000385	0.08806105614520576	0.2941503265461964	0.21714	0.0001	FALSE	FALSE
MGP SPRETEiJ P0050525	M. spicilegus	spicilegus	-12187.716635	-12187.126469	0.5901659999999538	1.1803319999999076	0.13864420866266727	0.3398876561494556	0.33566	0.55783	FALSE	FALSE
MGP SPRETEiJ P0050560	M. spicilegus	spicilegus	-4387.347283	-4384.163092	3.1841910000002827	6.368382000000565	0.005808573547532373	0.05817312625086333	0.17392	1.15265	FALSE	FALSE
MGP SPRETEiJ P0050971	M. spicilegus	spicilegus	-1187.087036	-1187.087038	-1.9999999949504854e-06	0.0	1.0	1.0	0.03768	2.05042	FALSE	FALSE
MGP SPRETEiJ P0051038	M. spicilegus	spicilegus	-1592.221841	-1591.696453	0.5253880000000208	1.0507760000000417	0.15266421739195213	0.3501038609689118	0.25789	0.0001	FALSE	FALSE
MGP SPRETEiJ P0051302	M. spicilegus	spicilegus	-1272.280492	-1270.95534	1.3251520000001165	2.650304000000233	0.051765047863066294	0.24058092700406042	0.37053	0.0001	FALSE	FALSE
MGP SPRETEiJ P0054278	M. spicilegus	spicilegus	-1824.167383	-1823.375531	0.7918520000000626	1.5837040000001252	0.10411398396587564	0.3112509370955893	0.26321	0.0001	FALSE	FALSE
MGP SPRETEiJ P0055383	M. spicilegus	spicilegus	-6222.337222	-6221.757309	0.579913000000488	1.159826000000976	0.14075081470991319	0.34186253584978915	0.06598	0.0001	FALSE	FALSE
MGP SPRETEiJ P0056095	M. spicilegus	spicilegus	-1771.098319	-1770.822422	0.2758969999999863	0.5517939999999726	0.2287927959356406	0.4016343297147278	0.31842	0.6155	FALSE	FALSE
MGP SPRETEiJ P0056943	M. spicilegus	spicilegus	-950.075866	-949.851624	0.22424200000000383	0.44848400000000765	0.2515278795565754	0.4147663330257584	0.0933	0.0001	FALSE	FALSE
MGP SPRETEiJ P0060096	M. spicilegus	spicilegus	-405.24147	-405.241466	3.999999989900971e-06	7.999999979801942e-06	0.4988716223388327	0.5313656440291338	0.22274	2.29664	FALSE	FALSE
MGP SPRETEiJ P0062259	M. spicilegus	spicilegus	-1313.135111	-1312.620011	0.5151000000000749	1.0302000000001499	0.15505584902793002	0.3515496667330276	0.185	0.0001	FALSE	FALSE
MGP SPRETEiJ P0062448	M. spicilegus	spicilegus	-1917.263561	-1917.05779	0.20577099999991333	0.41154199999982666	0.2605939414598485	0.419913199592607	0.07386	0.0001	FALSE	FALSE
MGP SPRETEiJ P0063344	M. spicilegus	spicilegus	-849.143426	-849.143413	1.2999999967178155e-05	2.599999993435631e-05	0.4979657943448988	0.5313656440291338	0.04479	2.03407	FALSE	FALSE
MGP SPRETEiJ P0064048	M. spicilegus	spicilegus	-4476.485348	-4474.947036	1.5383120000005874	3.076624000001175	0.03971261601665257	0.20958270133524096	0.1088	0.52926	FALSE	FALSE
MGP SPRETEiJ P0064067	M. spicilegus	spicilegus	-3137.284372	-3132.749477	4.534895000000233	9.069790000000467	0.0012993345566192833	0.01663314813826095	0.04065	999.0	TRUE	FALSE
MGP WSBEiJ P0023684	M. spicilegus	spicilegus	-6157.358494	-6157.358334	0.00016000000050553354	0.00032000000101106707	0.49286388411899257	0.5313656440291338	0.45509	0.44768	FALSE	FALSE
MGP SPRETEiJ P0064112	M. spicilegus	spicilegus	-1745.171649	-1743.490827	1.6808219999998073	3.3616439999996146	0.03336570956233696	0.19437375144686964	0.09859	999.0	FALSE	FALSE
MGP SPRETEiJ P0064801	M. spicilegus	spicilegus	-1505.243066	-1503.328018	1.9150480000000698	3.8300960000001396	0.025170024713335407	0.16415590905464011	0.02292	0.15901	FALSE	FALSE
MGP SPRETEiJ P0065082	M. spicilegus	spicilegus	-3553.371881	-3550.784129	2.5877519999999095	5.175503999999819	0.011453762593036479	0.09733261233316531	0.80963	999.0	FALSE	FALSE
MGP SPRETEiJ P0065519	M. spicilegus	spicilegus	-681.917406	-681.824896	0.09251000000006115	0.1850200000001223	0.3335470796142614	0.4611232368648414	0.60895	0.96448	FALSE	FALSE
MGP SPRETEiJ P0066754	M. spicilegus	spicilegus	-41782.94613	-41782.596641	0.349489000000176	0.698978000000352	0.20156365713277988	0.3860757944505672	0.24058	0.30758	FALSE	FALSE
MGP SPRETEiJ P0067108	M. spicilegus	spicilegus	-957.975133	-957.364796	0.6103370000000723	1.2206740000001446	0.13461420990116418	0.33763448527081746	0.31408	0.0001	FALSE	FALSE
MGP SPRETEiJ P0068826	M. spicilegus	spicilegus	-1191.316384	-1166.298808	25.017575999999963	50.035151999999925	7.550810496906633e-13	4.461233302462292e-11	0.29389	1.04946	TRUE	FALSE
MGP SPRETEiJ P0069378	M. spicilegus	spicilegus	-1260.688661	-1260.688667	-5.999999984851456e-06	0.0	1.0	1.0	0.24686	1.85879	FALSE	FALSE
MGP SPRETEiJ P0069797	M. spicilegus	spicilegus	-1929.575968	-1928.971195	0.6047730000000229	1.2095460000000458	0.1357110270352483	0.3385829369530221	0.01669	0.07176	FALSE	FALSE
MGP SPRETEiJ P0070265	M. spicilegus	spicilegus	-3912.761805	-3912.691679	0.07012600000007296	0.14025200000014593	0.3540153093181553	0.4707593705186988	0.29523	0.35697	FALSE	FALSE
MGP SPRETEiJ P0071085	M. spicilegus	spicilegus	-1282.075587	-1280.569387	1.5062000000000353	3.0124000000000706	0.041314931954539336	0.21341417256392928	0.01473	0.14325	FALSE	FALSE
MGP SPRETEiJ P0074667	M. spicilegus	spicilegus	-2310.469059	-2310.312413	0.1566459999999097	0.3132919999998194	0.28783353670485523	0.4345556309086541	0.02434	0.0001	FALSE	FALSE
MGP SPRETEiJ P0077101	M. spicilegus	spicilegus	-697.096629	-696.620321	0.4763080000000173	0.9526160000000345	0.16452715487541913	0.3593183817653237	0.10888	0.0001	FALSE	FALSE
MGP SPRETEiJ P0079670	M. spicilegus	spicilegus	-1081.550975	-1080.195261	1.3557140000000345	2.711428000000069	0.04981588469861653	0.23585187705817262	1.94734	999.0	FALSE	FALSE
MGP SPRETEiJ P0081775	M. spicilegus	spicilegus	-26403.573215	-26403.360765	0.21244999999908032	0.42489999999816064	0.257251055436859	0.4183708214305828	0.02581	0.01671	FALSE	FALSE
MGP SPRETEiJ P0082534	M. spicilegus	spicilegus	-2182.905351	-2182.760239	0.14511199999969904	0.2902239999993981	0.2950385107879933	0.43877860146233444	0.10586	0.0001	FALSE	FALSE
MGP SPRETEiJ P0083340	M. spicilegus	spicilegus	-4167.11601	-4167.10573	0.010279999999511347	0.020559999999022693	0.4429920430538417	0.5212438781395958	0.14232	0.17015	FALSE	FALSE
MGP SPRETEiJ P0083542	M. spicilegus	spicilegus	-1503.701084	-1502.006969	1.6941150000000107	3.3882300000000214	0.032831701379262605	0.19252091312179082	0.33292	0.52941	FALSE	FALSE
MGP SPRETEiJ P0083826	M. spicilegus	spicilegus	-964.298552	-964.298457	9.499999998752173e-05	0.00018999999997504347	0.4945011342893366	0.5313656440291338	0.41621	0.0001	FALSE	FALSE
MGP SPRETEiJ P0084433	M. spicilegus	spicilegus	-1142.007692	-1140.202141	1.805550999999923	3.611101999999846	0.028697537922559337	0.17731739861185333	0.32978	0.63103	FALSE	FALSE
MGP SPRETEiJ P0085300	M. spicilegus	spicilegus	-3021.211976	-3021.061732	0.15024399999992966	0.3004879999998593	0.291788325126905	0.4364841107047377	0.53873	0.83719	FALSE	FALSE
MGP SPRETEiJ P0085425	M. spicilegus	spicilegus	-1495.937832	-1495.785612	0.15222000000017033	0.30444000000034066	0.29055611778462825	0.43571963698380006	0.20408	0.44573	FALSE	FALSE
MGP SPRETEiJ P0086093	M. spicilegus	spicilegus	-4746.004639	-4743.973474	2.031164999999419	4.062329999998838	0.021924977791005176	0.15309154072950118	0.26471	0.0001	FALSE	FALSE
MGP SPRETEiJ P0089303	M. spicilegus	spicilegus	-7763.204017	-7759.409732	3.7942849999999453	7.588569999999891	0.0029369762219689	0.033501876761436546	0.35795	0.78299	TRUE	FALSE
MGP SPRETEiJ P0089443	M. spicilegus	spicilegus	-8066.213988	-8066.184325	0.029663000000255124	0.05932600000051025	0.40378220677030136	0.4983660335214456	0.11545	0.14102	FALSE	FALSE
MGP SPRETEiJ P0089917	M. spicilegus	spicilegus	-3596.757225	-3592.581296	4.1759289999999964	8.351857999999993	0.0019264656937216882	0.023544381825962128	0.19029	0.54893	TRUE	FALSE
MGP SPRETEiJ P0090025	M. spicilegus	spicilegus	-8622.02125	-8618.871805	3.1494449999991048	6.2988899999982095	0.006040679953578017	0.059837489421107636	0.4569	0.81645	FALSE	FALSE
MGP SPRETEiJ P0090501	M. spicilegus	spicilegus	-938.477251	-938.290055	0.18719599999997172	0.37439199999994344	0.2703099655147293	0.42485254157755425	0.06229	0.0001	FALSE	FALSE
MGP SPRETEiJ P0090647	M. spicilegus	spicilegus	-1440.423979	-1439.683753	0.7402259999998932	1.4804519999997865	0.11185190805113683	0.31800720441076347	0.25916	999.0	FALSE	FALSE
MGP SPRETEiJ P0090653	M. spicilegus	spicilegus	-6372.135865	-6371.226198	0.9096669999998994	1.8193339999997988	0.08869628650296385	0.29440218662680434	0.03852	0.0001	FALSE	FALSE
MGP SPRETEiJ P0090689	M. spicilegus	spicilegus	-2342.841578	-2341.321022	1.5205559999999423	3.0411119999998846	0.040590144762758525	0.21246016367084183	0.28615	0.53269	FALSE	FALSE
MGP SPRETEiJ P0091124	M. spicilegus	spicilegus	-1859.752381	-1859.567045	0.1853360000000066	0.3706720000000132	0.27131909913202035	0.42536052831421306	0.08997	0.0001	FALSE	FALSE
MGP SPRETEiJ P0091592	M. spicilegus	spicilegus	-2145.341428	-2119.692961	25.648466999999982	51.296933999999965	3.9699773722197506e-13	2.477514003850888e-11	0.3086	1.07284	TRUE	FALSE
MGP SPRETEiJ P0092470	M. spicilegus	spicilegus	-15127.390481	-15127.307963	0.08251800000107323	0.16503600000214647	0.34228084429266115	0.4657203960704948	0.06681	0.04488	FALSE	FALSE
MGP SPRETEiJ P0092486	M. spicilegus	spicilegus	-6384.197624	-6384.185548	0.012075999999979103	0.024151999999958207	0.43824939052484085	0.518592430338571	0.25683	0.22261	FALSE	FALSE
MGP SPRETEiJ P0094059	M. spicilegus	spicilegus	-2661.307828	-2661.025276	0.28255200000012337	0.5651040000002467	0.22610552107771406	0.3997987653552284	0.42876	0.20581	FALSE	FALSE
MGP SPRETEiJ P0094314	M. spicilegus	spicilegus	-10751.817621	-10751.569977	0.2476440000009461	0.4952880000018922	0.24078894176193302	0.40826584878466654	0.22011	0.14631	FALSE	FALSE
MGP SPRETEiJ P0094445	M. spicilegus	spicilegus	-4538.364864	-4535.109144	3.2557200000001103	6.511440000000221	0.005359133869381492	0.054369299289670034	0.58493	999.0	FALSE	FALSE
MGP SPRETEiJ P0095402	M. spicilegus	spicilegus	-3183.611246	-3160.276494	23.334751999999753	46.669503999999506	4.201324987169047e-12	2.207906841941207e-10	0.4595	0.93194	TRUE	FALSE
MGP WSBEiJ P0018298	M. spicilegus	spicilegus	-4916.98444	-4913.227342	3.757098000000042	7.514196000000084	0.0030607301362961283	0.034728852739678226	0.08417	0.22447	TRUE	FALSE
MGP WSBEiJ P0019370	M. spicilegus	spicilegus	-2784.890062	-2784.855575	0.034486999999899126	0.06897399999979825	0.39641826671732683	0.4940189044146172	0.39211	0.30499	FALSE	FALSE
MGP WSBEiJ P0019530	M. spicilegus	spicilegus	-5370.234707	-5370.183479	0.051227999999355234	0.10245599999871047	0.37445100510368984	0.4821210466576202	0.11632	0.14417	FALSE	FALSE
MGP WSBEiJ P0020499	M. spicilegus	spicilegus	-5912.641169	-5912.584409	0.05676000000039494	0.11352000000078988	0.3680858555193556	0.47849723569336877	0.08143	0.05756	FALSE	FALSE
MGP WSBEiJ P0021289	M. spicilegus	spicilegus	-1297.814817	-1296.756649	1.0581680000000233	2.1163360000000466	0.07286741311654388	0.2750482409093749	0.243	0.0001	FALSE	FALSE
MGP WSBEiJ P0022753	M. spicilegus	spicilegus	-2569.748491	-2569.201595	0.5468959999998333	1.0937919999996666	0.14781627446184545	0.34785423061549064	0.08108	0.20231	FALSE	FALSE
MGP WSBEiJ P0023571	M. spicilegus	spicilegus	-1342.760288	-1340.877958	1.8823299999999108	3.7646599999998216	0.026173249713614472	0.16784836120131055	0.05886	497.2529	FALSE	FALSE
MGP WSBEiJ P0024854	M. spicilegus	spicilegus	-3170.308805	-3170.091968	0.21683699999994133	0.43367399999988265	0.2550958286082608	0.41728896603104265	0.08703	0.0001	FALSE	FALSE
MGP WSBEiJ P0025459	M. spicilegus	spicilegus	-3632.597769	-3631.652678	0.9450910000000476	1.8901820000000953	0.08459069764699849	0.29077342120644506	0.08748	0.24794	FALSE	FALSE
MGP WSBEiJ P0026040	M. spicilegus	spicilegus	-5875.803434	-5875.262648	0.5407860000004803	1.0815720000009605	0.14917307744806615	0.3483610251275803	0.03317	0.12839	FALSE	FALSE
MGP WSBEiJ P0026246	M. spicilegus	spicilegus	-6816.411742	-6815.488334	0.9234080000005633	1.8468160000011267	0.08707708348464403	0.29318177290933395	0.067	0.0001	FALSE	FALSE
MGP WSBEiJ P0026563	M. spicilegus	spicilegus	-3151.394341	-3151.075384	0.31895699999995486	0.6379139999999097	0.21223358944833087	0.39172837354349277	0.35447	0.55719	FALSE	FALSE
MGP WSBEiJ P0028237	M. spicilegus	spicilegus	-419.560873	-419.560873	0.0	0.0	1.0	1.0	0.0001	0.0001	FALSE	FALSE
MGP WSBEiJ P0029214	M. spicilegus	spicilegus	-21348.408778	-21334.099306	14.309472000000824	28.618944000001648	4.4057949326710365e-08	1.3015343906130265e-06	0.06968	0.22662	TRUE	FALSE
MGP WSBEiJ P0029454	M. spicilegus	spicilegus	-589.672747	-589.672747	0.0	0.0	1.0	1.0	0.09954	2.38256	FALSE	FALSE
MGP WSBEiJ P0031221	M. spicilegus	spicilegus	-2821.043737	-2821.043742	-4.999999873689376e-06	0.0	1.0	1.0	0.0295	2.04831	FALSE	FALSE
MGP WSBEiJ P0033574	M. spicilegus	spicilegus	-4988.434475	-4987.24893	1.1855450000002747	2.3710900000005495	0.06180036139108792	0.2582991245249112	0.4534	0.78074	FALSE	FALSE
MGP WSBEiJ P0033883	M. spicilegus	spicilegus	-728.743108	-728.187601	0.5555070000000342	1.1110140000000683	0.14593081681885312	0.34618839417140107	0.46769	999.0	FALSE	FALSE
MGP WSBEiJ P0034043	M. spicilegus	spicilegus	-2865.131907	-2865.121357	0.01054999999996653	0.02109999999993306	0.4422534329091982	0.5210502097461174	0.45441	0.39862	FALSE	FALSE
MGP WSBEiJ P0034466	M. spicilegus	spicilegus	-3027.273338	-3026.72821	0.5451279999997496	1.0902559999994992	0.14820724725659404	0.3479542355647993	0.24382	0.0001	FALSE	FALSE
MGP WSBEiJ P0034610	M. spicilegus	spicilegus	-9348.291581	-9348.192542	0.09903899999881105	0.1980779999976221	0.3281383611130694	0.4577981746142235	0.43898	0.54517	FALSE	FALSE
MGP WSBEiJ P0034730	M. spicilegus	spicilegus	-2580.785606	-2580.452984	0.33262199999990116	0.6652439999998023	0.20735734787021914	0.3890385416167114	0.10229	0.21762	FALSE	FALSE
MGP WSBEiJ P0034798	M. spicilegus	spicilegus	-10004.633141	-10004.457616	0.1755250000005617	0.3510500000011234	0.2767596757733146	0.4282673955614081	0.06147	0.03492	FALSE	FALSE
MGP WSBEiJ P0035163	M. spicilegus	spicilegus	-3817.728175	-3817.247774	0.4804010000002563	0.9608020000005126	0.16349244857987688	0.35823394756859134	0.06376	0.15293	FALSE	FALSE
MGP WSBEiJ P0035177	M. spicilegus	spicilegus	-3395.673861	-3393.799861	1.874000000000251	3.748000000000502	0.026435368828851537	0.16882833070362468	0.04884	0.0001	FALSE	FALSE
MGP WSBEiJ P0035213	M. spicilegus	spicilegus	-1098.009637	-1098.009632	5.000000101063051e-06	1.0000000202126103e-05	0.49873843582884747	0.5313656440291338	0.62679	2.12305	FALSE	FALSE
MGP WSBEiJ P0036306	M. spicilegus	spicilegus	-907.573843	-907.573832	1.099999997222767e-05	2.199999994445534e-05	0.4981288017041703	0.5313656440291338	0.22262	1.70479	FALSE	FALSE
MGP WSBEiJ P0036397	M. spicilegus	spicilegus	-1291.704518	-1291.698691	0.005826999999953841	0.011653999999907683	0.45701621223779376	0.5305193033362902	0.51151	0.43744	FALSE	FALSE
MGP WSBEiJ P0037413	M. spicilegus	spicilegus	-840.578889	-840.23973	0.3391589999999951	0.6783179999999902	0.2050832585538244	0.38792792878106935	0.19487	0.0001	FALSE	FALSE
MGP WSBEiJ P0037421	M. spicilegus	spicilegus	-7656.22536	-7655.666731	0.55862900000011	1.11725800000022	0.14525482222669026	0.3458714788299722	0.04065	0.10207	FALSE	FALSE
MGP WSBEiJ P0037429	M. spicilegus	spicilegus	-2094.019111	-2093.869302	0.14980900000000474	0.2996180000000095	0.2920609997963374	0.4365612399650342	0.04488	0.0001	FALSE	FALSE
MGP WSBEiJ P0037828	M. spicilegus	spicilegus	-4842.339584	-4842.338291	0.0012930000002597808	0.0025860000005195616	0.4797214369465533	0.5313656440291338	0.30196	0.31023	FALSE	FALSE
MGP WSBEiJ P0038294	M. spicilegus	spicilegus	-3009.490506	-3008.602126	0.88837999999987	1.77675999999974	0.09127384179941937	0.2964766787141192	0.12128	0.47397	FALSE	FALSE
MGP WSBEiJ P0038639	M. spicilegus	spicilegus	-3123.063236	-3123.040642	0.022594000000026426	0.04518800000005285	0.4158293562708771	0.5064100649304436	0.22169	0.17055	FALSE	FALSE
MGP WSBEiJ P0039146	M. spicilegus	spicilegus	-1595.195654	-1582.249397	12.94625700000006	25.89251400000012	1.8048314438752505e-07	4.897076621493037e-06	0.11674	1.64083	TRUE	TRUE
MGP WSBEiJ P0039401	M. spicilegus	spicilegus	-7990.893362	-7990.529821	0.3635409999997137	0.7270819999994274	0.19691533206100506	0.3822608990074708	0.01651	0.0001	FALSE	FALSE
MGP WSBEiJ P0040617	M. spicilegus	spicilegus	-2987.104381	-2986.989804	0.11457700000028126	0.22915400000056252	0.31607591771594734	0.4508019569408526	0.07742	0.14167	FALSE	FALSE
MGP WSBEiJ P0041431	M. spicilegus	spicilegus	-5023.687633	-5023.02096	0.6666729999997187	1.3333459999994375	0.12410541607803514	0.3272543208714382	0.05224	0.0001	FALSE	FALSE
MGP WSBEiJ P0041445	M. spicilegus	spicilegus	-3246.436701	-3246.348306	0.08839500000021872	0.17679000000043743	0.33707325075903083	0.46315224553740236	0.11211	0.07214	FALSE	FALSE
MGP WSBEiJ P0041771	M. spicilegus	spicilegus	-577.182849	-576.964139	0.2187099999999873	0.4374199999999746	0.25418517364399446	0.41661834517979063	0.06891	0.0001	FALSE	FALSE
MGP WSBEiJ P0041908	M. spicilegus	spicilegus	-1288.008363	-1288.008351	1.1999999969702912e-05	2.3999999939405825e-05	0.49804559777246754	0.5313656440291338	0.0223	2.3842	FALSE	FALSE
MGP WSBEiJ P0043211	M. spicilegus	spicilegus	-5271.119468	-5270.299383	0.8200850000002902	1.6401700000005803	0.1001510725260789	0.3058396519112035	0.11753	0.26098	FALSE	FALSE
MGP WSBEiJ P0044044	M. spicilegus	spicilegus	-1294.687086	-1294.666706	0.020379999999931897	0.040759999999863794	0.4200009457327192	0.5089962355261997	0.55964	0.6851	FALSE	FALSE
MGP WSBEiJ P0044048	M. spicilegus	spicilegus	-943.546703	-943.543045	0.0036579999999730717	0.007315999999946143	0.4659185846001296	0.5313656440291338	0.34026	0.30196	FALSE	FALSE
MGP WSBEiJ P0044438	M. spicilegus	spicilegus	-415.60279	-415.6028	-9.999999974752427e-06	0.0	1.0	1.0	0.2814	2.18244	FALSE	FALSE
MGP WSBEiJ P0044996	M. spicilegus	spicilegus	-1743.029558	-1742.928333	0.10122499999988577	0.20244999999977153	0.3263752510506202	0.4569985810882685	0.03491	0.0001	FALSE	FALSE
MGP WSBEiJ P0045638	M. spicilegus	spicilegus	-327.311309	-327.311306	2.999999992425728e-06	5.999999984851456e-06	0.4990227959546319	0.5313656440291338	0.27358	0.0001	FALSE	FALSE
MGP WSBEiJ P0045665	M. spicilegus	spicilegus	-4908.440551	-4908.43629	0.004261000000042259	0.008522000000084518	0.46322401291891924	0.5313656440291338	0.46665	0.48871	FALSE	FALSE
MGP WSBEiJ P0046088	M. spicilegus	spicilegus	-1468.418359	-1468.103593	0.31476599999996324	0.6295319999999265	0.21376351566314974	0.39273336979277346	0.21836	0.09701	FALSE	FALSE
MGP WSBEiJ P0046691	M. spicilegus	spicilegus	-1735.969646	-1735.803474	0.16617199999996046	0.3323439999999209	0.2821410524451504	0.43136468855449495	0.09917	0.16055	FALSE	FALSE
MGP WSBEiJ P0046759	M. spicilegus	spicilegus	-4147.885324	-4147.476509	0.4088149999997768	0.8176299999995535	0.18293700528579995	0.37377245708588347	0.26339	0.59253	FALSE	FALSE
MGP WSBEiJ P0047587	M. spicilegus	spicilegus	-9490.794653	-9490.794494	0.00015900000107649248	0.00031800000215298496	0.49288621705075064	0.5313656440291338	0.08533	0.08632	FALSE	FALSE
MGP WSBEiJ P0047635	M. spicilegus	spicilegus	-4101.765441	-4101.746999	0.018441999999595282	0.036883999999190564	0.4238507068141395	0.5110674203042124	0.23237	0.30498	FALSE	FALSE
MGP WSBEiJ P0048084	M. spicilegus	spicilegus	-3052.542001	-3051.583887	0.9581140000000232	1.9162280000000464	0.0831365401635426	0.2893649021757564	0.10437	0.0001	FALSE	FALSE
MGP WSBEiJ P0048656	M. spicilegus	spicilegus	-2300.28101	-2299.896977	0.3840330000002723	0.7680660000005446	0.19040800821718687	0.3791032346055539	0.08958	0.0001	FALSE	FALSE
MGP WSBEiJ P0048751	M. spicilegus	spicilegus	-4498.602921	-4498.51934	0.08358099999986734	0.1671619999997347	0.34132322172660934	0.4657203960704948	0.00937	0.0001	FALSE	FALSE
MGP WSBEiJ P0048758	M. spicilegus	spicilegus	-2104.171814	-2102.80881	1.363003999999819	2.726007999999638	0.049362887559078916	0.23482059660667126	0.26021	0.0001	FALSE	FALSE
MGP WSBEiJ P0049437	M. spicilegus	spicilegus	-1401.497286	-1400.186463	1.3108230000000276	2.621646000000055	0.052707520489156265	0.24119367189927834	0.26142	0.0001	FALSE	FALSE
MGP WSBEiJ P0049525	M. spicilegus	spicilegus	-669.161155	-669.161158	-2.999999992425728e-06	0.0	1.0	1.0	0.07335	2.22469	FALSE	FALSE
MGP WSBEiJ P0050989	M. spicilegus	spicilegus	-2810.951336	-2809.817353	1.1339830000001712	2.2679660000003423	0.06603656992363464	0.2644408946885368	0.11312	0.0001	FALSE	FALSE
MGP WSBEiJ P0051229	M. spicilegus	spicilegus	-3530.765384	-3530.764518	0.0008659999998599233	0.0017319999997198465	0.4834018892617198	0.5313656440291338	0.15532	0.1501	FALSE	FALSE
MGP WSBEiJ P0051464	M. spicilegus	spicilegus	-5045.305911	-5045.243217	0.06269400000019232	0.12538800000038464	0.361631341431614	0.4751169663414034	0.11503	0.07953	FALSE	FALSE
MGP WSBEiJ P0054432	M. spicilegus	spicilegus	-9231.597716	-9231.597689	2.700000004551839e-05	5.400000009103678e-05	0.49706841131043333	0.5313656440291338	0.41621	0.4177	FALSE	FALSE
MGP WSBEiJ P0054975	M. spicilegus	spicilegus	-2275.701213	-2275.483408	0.2178049999997711	0.4356099999995422	0.2546244839050828	0.4170645458976791	0.01843	0.0001	FALSE	FALSE
MGP WSBEiJ P0056851	M. spicilegus	spicilegus	-4921.192733	-4920.164626	1.028107000000091	2.056214000000182	0.0757931963922466	0.2794079767745598	0.50058	1.05889	FALSE	FALSE
MGP WSBEiJ P0058530	M. spicilegus	spicilegus	-6159.953185	-6159.952878	0.00030700000024808105	0.0006140000004961621	0.4901156114127666	0.5313656440291338	0.36609	0.3718	FALSE	FALSE
MGP WSBEiJ P0058715	M. spicilegus	spicilegus	-4398.767504	-4397.949617	0.8178870000001552	1.6357740000003105	0.10045313982249526	0.3062670537794245	0.09614	0.0001	FALSE	FALSE
MGP WSBEiJ P0058919	M. spicilegus	spicilegus	-1810.263727	-1809.665388	0.5983390000001236	1.1966780000002473	0.13699332569598577	0.3389986836719768	0.30194	0.10148	FALSE	FALSE
MGP WSBEiJ P0060161	M. spicilegus	spicilegus	-1201.487071	-1200.532134	0.9549369999999726	1.9098739999999452	0.08348862780680483	0.2899937137057288	0.4481	0.0001	FALSE	FALSE
MGP WSBEiJ P0060226	M. spicilegus	spicilegus	-2703.116325	-2702.819201	0.29712400000016714	0.5942480000003343	0.22039056443665736	0.3971484905071329	0.1881	0.08721	FALSE	FALSE
MGP WSBEiJ P0060592	M. spicilegus	spicilegus	-5731.468905	-5715.296689	16.172215999999935	32.34443199999987	6.456334107398956e-09	2.1779221642695462e-07	0.10955	0.63265	TRUE	FALSE
MGP WSBEiJ P0060653	M. spicilegus	spicilegus	-15645.90898	-15645.847867	0.06111299999975017	0.12222599999950035	0.36331632091158717	0.4757657002363538	0.10631	0.07366	FALSE	FALSE
MGP WSBEiJ P0060840	M. spicilegus	spicilegus	-6695.724784	-6695.723442	0.0013419999995676335	0.002683999999135267	0.47934110530746843	0.5313656440291338	0.20011	0.19397	FALSE	FALSE
MGP WSBEiJ P0061115	M. spicilegus	spicilegus	-377.479551	-377.40347	0.07608099999998785	0.1521619999999757	0.348238888302982	0.4688102062431273	0.64399	0.80292	FALSE	FALSE
MGP WSBEiJ P0063081	M. spicilegus	spicilegus	-1465.737892	-1465.737908	-1.5999999959603883e-05	0.0	1.0	1.0	0.02647	2.29789	FALSE	FALSE
MGP WSBEiJ P0063916	M. spicilegus	spicilegus	-2442.694664	-2442.516575	0.17808899999999994	0.3561779999999999	0.27531828843534756	0.4276789266590843	0.02229	0.0001	FALSE	FALSE
MGP WSBEiJ P0064378	M. spicilegus	spicilegus	-995.152371	-994.755846	0.3965249999999969	0.7930499999999938	0.18658973148554178	0.3760445054270184	0.05283	0.16548	FALSE	FALSE
MGP WSBEiJ P0065188	M. spicilegus	spicilegus	-5813.658718	-5807.602545	6.056172999999944	12.112345999999889	0.00025044538928609226	0.003829551626373095	0.13159	0.38745	TRUE	FALSE
MGP WSBEiJ P0066920	M. spicilegus	spicilegus	-2231.977174	-2231.791007	0.18616700000029596	0.3723340000005919	0.2708673894211786	0.4252174157187581	0.09171	0.0001	FALSE	FALSE
MGP WSBEiJ P0067232	M. spicilegus	spicilegus	-4934.610921	-4934.067483	0.5434380000006058	1.0868760000012117	0.1485822121095996	0.3481796263586839	0.19199	0.06608	FALSE	FALSE
MGP WSBEiJ P0067335	M. spicilegus	spicilegus	-2150.80091	-2150.799804	0.0011059999997087289	0.0022119999994174577	0.48124389994673117	0.5313656440291338	0.08378	0.07953	FALSE	FALSE
MGP WSBEiJ P0068538	M. spicilegus	spicilegus	-3465.181172	-3464.13672	1.044452000000092	2.088904000000184	0.07418624053496378	0.2758843991588877	0.07035	0.0001	FALSE	FALSE
MGP WSBEiJ P0068642	M. spicilegus	spicilegus	-556.338487	-556.338488	-9.999999974752427e-07	0.0	1.0	1.0	0.07837	1.73529	FALSE	FALSE
MGP WSBEiJ P0070217	M. spicilegus	spicilegus	-1757.927371	-1757.162891	0.7644800000000487	1.5289600000000974	0.10813429865947381	0.31393473180684695	0.16272	0.0001	FALSE	FALSE
MGP WSBEiJ P0071015	M. spicilegus	spicilegus	-1672.520315	-1672.299013	0.22130199999992328	0.44260399999984656	0.2529341429395077	0.41563447433671946	0.05484	0.0001	FALSE	FALSE
MGP WSBEiJ P0071213	M. spicilegus	spicilegus	-1805.531564	-1804.573818	0.9577459999998155	1.915491999999631	0.08317723621686095	0.2893649021757564	0.26761	999.0	FALSE	FALSE
MGP WSBEiJ P0073809	M. spicilegus	spicilegus	-24.05882	-23.183074	0.8757459999999995	1.751491999999999	0.09284463854122964	0.2981831715423778	60.06621	999.0	FALSE	FALSE
MGP WSBEiJ P0074358	M. spicilegus	spicilegus	-2124.982898	-2102.588746	22.394152000000304	44.78830400000061	1.0976505104854971e-11	5.563472257460755e-10	0.11923	0.26966	TRUE	FALSE
MGP WSBEiJ P0075507	M. spicilegus	spicilegus	-2157.723889	-2157.670556	0.05333299999983865	0.1066659999996773	0.37198612506040096	0.4807455612657925	0.00999	0.0001	FALSE	FALSE
MGP WSBEiJ P0076161	M. spicilegus	spicilegus	-4494.519416	-4494.362771	0.1566450000000259	0.3132900000000518	0.28783414610952746	0.4345556309086541	0.69646	1.22149	FALSE	FALSE
MGP WSBEiJ P0076997	M. spicilegus	spicilegus	-2811.473695	-2811.473786	-9.099999988393392e-05	0.0	1.0	1.0	0.38707	2.26545	FALSE	FALSE
MGP WSBEiJ P0078079	M. spicilegus	spicilegus	-4252.959814	-4251.074605	1.8852090000000317	3.7704180000000633	0.02608329738413464	0.16774157196952513	0.40066	0.12641	FALSE	FALSE
MGP WSBEiJ P0080529	M. spicilegus	spicilegus	-2401.651153	-2401.486437	0.16471599999977116	0.3294319999995423	0.2829968693037055	0.43169700042842646	0.02496	0.0001	FALSE	FALSE
MGP WSBEiJ P0081220	M. spicilegus	spicilegus	-1107.24482	-1107.166672	0.07814799999982824	0.1562959999996565	0.3462949254995473	0.4680864804539028	0.02312	0.0001	FALSE	FALSE
MGP WSBEiJ P0081348	M. spicilegus	spicilegus	-3375.534491	-3375.218388	0.31610300000011193	0.6322060000002239	0.2132736457176494	0.3925414474637289	0.35583	0.90614	FALSE	FALSE
MGP WSBEiJ P0084790	M. spicilegus	spicilegus	-3479.466498	-3479.24702	0.21947799999998097	0.43895599999996193	0.2538133902765217	0.4162823097751428	0.20713	0.10218	FALSE	FALSE
MGP WSBEiJ P0086827	M. spicilegus	spicilegus	-566.818239	-566.385032	0.43320699999992485	0.8664139999998497	0.1759749908763526	0.36735043117702726	0.11583	0.0001	FALSE	FALSE
MGP WSBEiJ P0087347	M. spicilegus	spicilegus	-4066.462867	-4066.388769	0.07409800000004907	0.14819600000009814	0.35013266036321833	0.4697042235457716	0.30982	0.42047	FALSE	FALSE
MGP WSBEiJ P0088181	M. spicilegus	spicilegus	-5341.524956	-5341.489928	0.035028000000238535	0.07005600000047707	0.39562763083061026	0.49370746227521944	0.10647	0.08054	FALSE	FALSE
MGP WSBEiJ P0088877	M. spicilegus	spicilegus	-2638.294879	-2637.804381	0.490498000000116	0.980996000000232	0.16097651673131835	0.35655512856304655	0.11134	0.0001	FALSE	FALSE
MGP WSBEiJ P0089682	M. spicilegus	spicilegus	-4773.598056	-4763.096395	10.50166100000024	21.00332200000048	2.292438531510087e-06	5.077857286816141e-05	0.06303	0.26438	TRUE	FALSE
MGP WSBEiJ P0090070	M. spicilegus	spicilegus	-13398.425164	-13397.539607	0.8855569999996078	1.7711139999992156	0.09162213642018016	0.29673922548021375	0.18577	0.05116	FALSE	FALSE
MGP WSBEiJ P0090790	M. spicilegus	spicilegus	-2485.824718	-2485.41556	0.40915799999993396	0.8183159999998679	0.18283649415974193	0.3737046176786241	0.07378	0.0001	FALSE	FALSE
MGP WSBEiJ P0090891	M. spicilegus	spicilegus	-902.819875	-902.671074	0.1488010000000486	0.2976020000000972	0.29269483571530897	0.4371160536370565	0.0224	0.0001	FALSE	FALSE
MGP WSBEiJ P0091483	M. spicilegus	spicilegus	-3217.283068	-3216.875711	0.40735700000004726	0.8147140000000945	0.18336510757678492	0.37426422713699864	0.16193	0.40065	FALSE	FALSE
MGP WSBEiJ P0094427	M. spicilegus	spicilegus	-3528.238365	-3528.002188	0.23617700000022523	0.47235400000045047	0.24595310359542047	0.41136377544393193	0.0461	0.1071	FALSE	FALSE
MGP WSBEiJ P0094771	M. spicilegus	spicilegus	-2302.738258	-2302.692867	0.045390999999654014	0.09078199999930803	0.3815926743369218	0.48605725899402524	0.98244	0.6751	FALSE	FALSE
MGP WSBEiJ P0096280	M. spicilegus	spicilegus	-9234.733191	-9234.718712	0.014478999999482767	0.028957999998965533	0.43243802438193857	0.5159390218011299	0.30349	0.34844	FALSE	FALSE
ENSMSIP00000000032	M. spretus	spretus	-2146.52709	-2143.975551	2.551539000000048	5.103078000000096	0.011941713090257475	0.2604232103613355	0.03587	999.0	FALSE	FALSE
ENSMSIP00000000033	M. spretus	spretus	-1936.684513	-1934.992155	1.692358000000013	3.384716000000026	0.03290175730133218	0.32606833225178555	0.01594	0.28333	FALSE	FALSE
ENSMSIP00000000087	M. spretus	spretus	-2707.148975	-2706.649232	0.49974299999985305	0.9994859999997061	0.158717456393727	0.4013888605934976	0.01518	0.06638	FALSE	FALSE
ENSMSIP00000000090	M. spretus	spretus	-3541.009581	-3540.769322	0.24025899999969624	0.4805179999993925	0.24409388878292368	0.43574794658871163	0.32091	0.53938	FALSE	FALSE
ENSMSIP00000000093	M. spretus	spretus	-4848.942271	-4848.738856	0.20341499999994994	0.4068299999998999	0.2617914365708712	0.44400965672777415	0.49873	0.37266	FALSE	FALSE
ENSMSIP00000000120	M. spretus	spretus	-788.026774	-788.02678	-5.999999984851456e-06	0.0	1.0	1.0	0.2483	2.35035	FALSE	FALSE
ENSMSIP00000000131	M. spretus	spretus	-4450.905355	-4450.897721	0.007633999999598018	0.015267999999196036	0.4508303483934809	0.5301888048691967	0.0976	0.10773	FALSE	FALSE
ENSMSIP00000000146	M. spretus	spretus	-1110.398288	-1110.160917	0.23737100000016653	0.47474200000033306	0.24540683878167538	0.4360462982380676	0.10426	0.0001	FALSE	FALSE
ENSMSIP00000000153	M. spretus	spretus	-8452.604151	-8451.52838	1.0757709999998042	2.1515419999996084	0.071213390876049	0.3635613216915626	0.12183	0.23914	FALSE	FALSE
ENSMSIP00000000169	M. spretus	spretus	-4524.848239	-4524.835859	0.012380000000121072	0.024760000000242144	0.43748328444132734	0.5233660372499673	0.0545	0.06419	FALSE	FALSE
ENSMSIP00000000196	M. spretus	spretus		-1651.112935						0.0001	FALSE	FALSE
ENSMSIP00000000197	M. spretus	spretus	-1654.537131	-1653.184498	1.3526329999999689	2.7052659999999378	0.050008699292154186	0.3459050474584737	0.06424	0.0001	FALSE	FALSE
ENSMSIP00000000205	M. spretus	spretus	-3863.244616	-3863.229784	0.014831999999842083	0.029663999999684165	0.43162741302986096	0.5207417984411778	0.28497	0.25636	FALSE	FALSE
ENSMSIP00000000228	M. spretus	spretus	-3157.358248	-3157.213502	0.14474599999994098	0.28949199999988195	0.295273126312518	0.45894155457867375	0.02798	0.0001	FALSE	FALSE
ENSMSIP00000000230	M. spretus	spretus	-9825.626359	-9825.44662	0.1797389999992447	0.3594779999984894	0.27439814196336065	0.4494906631938391	0.05681	0.03187	FALSE	FALSE
ENSMSIP00000000272	M. spretus	spretus	-3473.295665	-3472.937247	0.35841800000025614	0.7168360000005123	0.19859186184616456	0.4170596123043506	0.6258	1.20009	FALSE	FALSE
ENSMSIP00000000303	M. spretus	spretus	-2368.93828	-2368.891429	0.046851000000060594	0.09370200000012119	0.37976127544586186	0.4965382404965661	0.17492	0.12276	FALSE	FALSE
ENSMSIP00000000457	M. spretus	spretus	-1554.326114	-1553.370082	0.9560320000000502	1.9120640000001004	0.08336708317554771	0.36836260590369563	0.22778	0.06198	FALSE	FALSE
ENSMSIP00000000493	M. spretus	spretus	-6246.245268	-6246.215229	0.030038999999305815	0.06007799999861163	0.4031863504002737	0.5069266449896693	0.11906	0.14013	FALSE	FALSE
ENSMSIP00000000500	M. spretus	spretus	-3049.923262	-3048.646554	1.2767079999998714	2.553415999999743	0.055028034628950624	0.35244709830755283	0.17037	0.0001	FALSE	FALSE
ENSMSIP00000000518	M. spretus	spretus	-3086.334889	-3086.334841	4.8000000333559e-05	9.6000000667118e-05	0.4960912424314168	0.5309030308563869	0.05169	0.0001	FALSE	FALSE
ENSMSIP00000000520	M. spretus	spretus	-1369.869373	-1369.75426	0.11511300000006486	0.23022600000012972	0.3156781517619589	0.46801285157394157	0.02151	0.0001	FALSE	FALSE
ENSMSIP00000000521	M. spretus	spretus	-1802.297343	-1802.220698	0.07664499999987129	0.15328999999974258	0.347705468084487	0.4807096643902623	0.20113	0.13096	FALSE	FALSE
ENSMSIP00000000539	M. spretus	spretus	-6076.0634	-6074.677676	1.3857239999997546	2.771447999999509	0.047979659930879	0.3441039142109047	0.14883	0.37329	FALSE	FALSE
ENSMSIP00000000583	M. spretus	spretus	-3158.253784	-3157.638811	0.614973000000191	1.229946000000382	0.13370877002076179	0.3904348041189173	0.47231	999.0	FALSE	FALSE
ENSMSIP00000000624	M. spretus	spretus	-1646.178993	-1645.901757	0.27723599999990256	0.5544719999998051	0.22824808634590096	0.4297378684737682	0.11811	0.0001	FALSE	FALSE
ENSMSIP00000000656	M. spretus	spretus	-2872.658487	-2871.610565	1.0479220000001988	2.0958440000003975	0.07385006413854142	0.36440492385803197	0.21868	0.0001	FALSE	FALSE
ENSMSIP00000000687	M. spretus	spretus	-2707.108652	-2688.288094	18.82055799999989	37.64111599999978	4.2516536978090885e-10	2.359195396317621e-07	0.0819	0.41899	TRUE	FALSE
ENSMSIP00000000713	M. spretus	spretus	-3250.840593	-3250.406624	0.4339689999997063	0.8679379999994126	0.1757633952859028	0.4061447609584976	0.07788	0.0001	FALSE	FALSE
ENSMSIP00000000722	M. spretus	spretus	-7401.542962	-7401.489139	0.05382300000019313	0.10764600000038627	0.37142010673747894	0.49193690058745787	0.06814	0.08848	FALSE	FALSE
ENSMSIP00000000738	M. spretus	spretus	-2968.613654	-2968.299381	0.31427300000041214	0.6285460000008243	0.21394457635145014	0.42299561886960524	0.01935	0.0001	FALSE	FALSE
ENSMSIP00000000741	M. spretus	spretus	-18030.001015	-18029.615624	0.3853910000034375	0.770782000006875	0.18998762152171006	0.4121561819249428	0.16368	0.23905	FALSE	FALSE
ENSMSIP00000000761	M. spretus	spretus	-4845.048057	-4844.869163	0.17889399999967281	0.35778799999934563	0.2748686487258978	0.44954956676386293	0.04095	0.08149	FALSE	FALSE
ENSMSIP00000000777	M. spretus	spretus	-4981.377095	-4949.464005	31.91309000000001	63.82618000000002	6.79477941653158e-16	7.540695201368602e-13	0.06344	0.662	TRUE	FALSE
ENSMSIP00000000790	M. spretus	spretus	-4586.727719	-4586.250329	0.47739000000001397	0.9547800000000279	0.16425278328750098	0.40144081094972695	0.25316	0.60497	FALSE	FALSE
ENSMSIP00000000878	M. spretus	spretus	-764.083186	-764.083192	-6.000000098538294e-06	0.0	1.0	1.0	0.03174	1.63161	FALSE	FALSE
ENSMSIP00000000907	M. spretus	spretus	-4635.090923	-4633.98358	1.1073429999996733	2.2146859999993467	0.06835143661798716	0.36312021522940363	0.11524	0.0001	FALSE	FALSE
ENSMSIP00000000946	M. spretus	spretus	-3010.376461	-3010.364607	0.011853999999857479	0.023707999999714957	0.43881510866566364	0.5240300823598513	0.10747	0.1227	FALSE	FALSE
ENSMSIP00000000954	M. spretus	spretus	-2106.065408	-2105.719259	0.3461489999999685	0.692297999999937	0.20269192194839195	0.4176783405035153	0.06446	0.0001	FALSE	FALSE
ENSMSIP00000000975	M. spretus	spretus	-4018.830496	-4017.074263	1.7562330000000657	3.5124660000001313	0.030454366147087547	0.32497671909947695	0.02363	0.0001	FALSE	FALSE
ENSMSIP00000000995	M. spretus	spretus	-1820.072977	-1820.072985	-7.999999979801942e-06	0.0	1.0	1.0	0.40881	1.94464	FALSE	FALSE
ENSMSIP00000001004	M. spretus	spretus	-6301.769961	-6301.313343	0.4566180000001623	0.9132360000003246	0.16962863407060316	0.4018739043564327	0.07324	0.0001	FALSE	FALSE
ENSMSIP00000001021	M. spretus	spretus	-3508.835683	-3508.017985	0.8176979999998366	1.6353959999996732	0.10047916373219447	0.37460393528836033	0.22507	999.0	FALSE	FALSE
ENSMSIP00000001036	M. spretus	spretus	-2252.788631	-2252.360459	0.4281719999999041	0.8563439999998081	0.1773819118579254	0.40681757419907205	0.05236	0.0001	FALSE	FALSE
ENSMSIP00000001038	M. spretus	spretus	-5137.938455	-5130.527949	7.410506000000169	14.821012000000337	5.9105527856100454e-05	0.010541893075477345	0.48532	0.05785	TRUE	FALSE
ENSMSIP00000001051	M. spretus	spretus	-2699.331993	-2699.301018	0.030974999999671127	0.06194999999934225	0.40172000778427824	0.5055921670551122	0.00583	0.0001	FALSE	FALSE
ENSMSIP00000001054	M. spretus	spretus	-2160.07824	-2160.078254	-1.4000000192027073e-05	0.0	1.0	1.0	0.14085	2.11907	FALSE	FALSE
ENSMSIP00000001069	M. spretus	spretus	-6541.502103	-6541.178276	0.32382700000016484	0.6476540000003297	0.2104763432728901	0.42154355656900466	0.1282	0.07165	FALSE	FALSE
ENSMSIP00000001074	M. spretus	spretus	-1697.583297	-1697.574273	0.009023999999953958	0.018047999999907915	0.44656573744520595	0.527849646956526	0.21639	0.2457	FALSE	FALSE
ENSMSIP00000001082	M. spretus	spretus	-995.069692	-993.654885	1.4148069999999962	2.8296139999999923	0.04627029972987082	0.34071022124348066	0.34183	999.0	FALSE	FALSE
ENSMSIP00000001108	M. spretus	spretus	-6718.329034	-6718.228576	0.10045799999988958	0.20091599999977916	0.3269912454700879	0.4729043587474421	0.09128	0.12511	FALSE	FALSE
ENSMSIP00000001122	M. spretus	spretus	-1586.041618	-1585.377699	0.6639190000000781	1.3278380000001562	0.12459510213930097	0.384749925432483	0.07767	0.0001	FALSE	FALSE
ENSMSIP00000001167	M. spretus	spretus	-4324.932536	-4324.550651	0.38188500000069325	0.7637700000013865	0.19107563992234222	0.4124623928126981	0.16326	0.07696	FALSE	FALSE
ENSMSIP00000001185	M. spretus	spretus	-2765.029386	-2764.953783	0.07560300000022835	0.1512060000004567	0.3486927577113602	0.48112149077230043	0.1179	0.16403	FALSE	FALSE
ENSMSIP00000001224	M. spretus	spretus	-2777.448036	-2777.314267	0.1337689999995746	0.2675379999991492	0.3024940522563666	0.4629637568112855	0.02501	0.0001	FALSE	FALSE
ENSMSIP00000001279	M. spretus	spretus	-1664.809754	-1664.809722	3.200000014658144e-05	6.400000029316288e-05	0.49680849579222686	0.5309030308563869	0.06868	0.0001	FALSE	FALSE
ENSMSIP00000001284	M. spretus	spretus	-2626.434173	-2623.804639	2.629534000000149	5.259068000000298	0.010916353650006457	0.25298871972006753	0.1471	999.0	FALSE	FALSE
ENSMSIP00000001287	M. spretus	spretus	-2311.769968	-2310.937953	0.8320149999999558	1.6640299999999115	0.09853003932020202	0.3737577286896261	0.25783	999.0	FALSE	FALSE
ENSMSIP00000001308	M. spretus	spretus	-1479.237018	-1479.237049	-3.100000003541936e-05	0.0	1.0	1.0	0.0001	2.36434	FALSE	FALSE
ENSMSIP00000001310	M. spretus	spretus	-1677.939039	-1677.403274	0.5357650000000831	1.0715300000001662	0.15030005531813515	0.3968396675998384	0.37046	0.0001	FALSE	FALSE
ENSMSIP00000001315	M. spretus	spretus	-521.364237	-521.36424	-2.999999992425728e-06	0.0	1.0	1.0	0.07288	2.17466	FALSE	FALSE
ENSMSIP00000001337	M. spretus	spretus	-786.594281	-786.576228	0.01805300000000898	0.03610600000001796	0.4246483791214255	0.5172424403249753	0.26729	0.3482	FALSE	FALSE
ENSMSIP00000001368	M. spretus	spretus	-903.318294	-903.315398	0.0028960000000779473	0.005792000000155895	0.4696677054036198	0.5309030308563869	0.47186	0.50452	FALSE	FALSE
ENSMSIP00000001400	M. spretus	spretus	-1915.117138	-1914.031371	1.0857670000000326	2.171534000000065	0.07029296778593244	0.3631648333562343	0.12557	0.0001	FALSE	FALSE
ENSMSIP00000001474	M. spretus	spretus	-1111.061538	-1111.061542	-3.999999989900971e-06	0.0	1.0	1.0	0.126	1.63417	FALSE	FALSE
ENSMSIP00000001489	M. spretus	spretus	-3199.979998	-3192.050026	7.929971999999907	15.859943999999814	3.410358999774142e-05	0.006678954056812575	0.04508	0.19612	TRUE	FALSE
ENSMSIP00000001532	M. spretus	spretus	-442.385314	-442.385314	0.0	0.0	1.0	1.0	0.66917	1.65762	FALSE	FALSE
ENSMSIP00000001548	M. spretus	spretus	-6046.363905	-6045.369852	0.9940530000003491	1.9881060000006983	0.07926952732958731	0.36836260590369563	0.043	0.0001	FALSE	FALSE
ENSMSIP00000001563	M. spretus	spretus	-5114.158162	-5113.562586	0.5955759999997099	1.1911519999994198	0.1375486536796174	0.39107299369573234	0.0616	0.16177	FALSE	FALSE
ENSMSIP00000001572	M. spretus	spretus	-1493.032306	-1492.732655	0.29965100000003986	0.5993020000000797	0.21942223434420718	0.42523472817742564	0.09775	0.0001	FALSE	FALSE
ENSMSIP00000001584	M. spretus	spretus	-4004.776391	-4004.377101	0.39928999999983716	0.7985799999996743	0.18575913277821812	0.4111929881416732	0.02391	0.0001	FALSE	FALSE
ENSMSIP00000001606	M. spretus	spretus	-801.407492	-801.401773	0.0057189999999991414	0.011437999999998283	0.4574148841592277	0.5309030308563869	0.4906	0.42284	FALSE	FALSE
ENSMSIP00000001618	M. spretus	spretus	-1640.563086	-1640.563104	-1.799999995455437e-05	0.0	1.0	1.0	0.09505	1.96088	FALSE	FALSE
ENSMSIP00000001621	M. spretus	spretus	-633.141121	-633.141116	4.9999999873762135e-06	9.999999974752427e-06	0.4987384358431898	0.5309030308563869	0.33537	2.39764	FALSE	FALSE
ENSMSIP00000001634	M. spretus	spretus	-1557.330644	-1556.97942	0.351224000000002	0.702448000000004	0.20098117567412183	0.41749173415169705	0.12207	0.0001	FALSE	FALSE
ENSMSIP00000001644	M. spretus	spretus	-689.452731	-688.666332	0.7863989999999603	1.5727979999999206	0.1049005705678616	0.37687600862593673	0.33293	999.0	FALSE	FALSE
ENSMSIP00000001665	M. spretus	spretus	-1477.541844	-1477.49896	0.04288400000018555	0.0857680000003711	0.3848139163396927	0.4990290049858285	0.45737	0.64853	FALSE	FALSE
ENSMSIP00000001693	M. spretus	spretus	-3424.919761	-3424.092863	0.8268980000002557	1.6537960000005114	0.09922153083951708	0.37385120549117923	0.43146	1.13581	FALSE	FALSE
ENSMSIP00000001698	M. spretus	spretus	-567.637499	-567.565849	0.07165000000009059	0.14330000000018117	0.35251107908241636	0.48251608215419606	0.51594	0.30378	FALSE	FALSE
ENSMSIP00000001727	M. spretus	spretus	-5626.988589	-5625.790661	1.1979279999995924	2.395855999999185	0.06082857054692042	0.358893247521745	0.27425	0.67596	FALSE	FALSE
ENSMSIP00000001739	M. spretus	spretus		-1792.618604						0.0001	FALSE	FALSE
ENSMSIP00000001741	M. spretus	spretus	-1793.072903	-1792.643458	0.429444999999987	0.858889999999974	0.17702475184427607	0.4067456225950378	0.27041	0.0001	FALSE	FALSE
ENSMSIP00000001802	M. spretus	spretus	-2723.072634	-2723.070851	0.001783000000159518	0.003566000000319036	0.47619091634601973	0.5309030308563869	0.34781	0.36486	FALSE	FALSE
ENSMSIP00000001804	M. spretus	spretus	-2050.84716	-2050.813214	0.033946000000014465	0.06789200000002893	0.39721555991175633	0.5041584285252597	0.08855	0.11994	FALSE	FALSE
ENSMSIP00000001810	M. spretus	spretus	-3637.062273	-3636.906005	0.15626800000018193	0.31253600000036386	0.28806407392645567	0.4553226729510111	0.06603	0.13024	FALSE	FALSE
ENSMSIP00000001816	M. spretus	spretus	-2292.736989	-2292.540619	0.1963700000001154	0.3927400000002308	0.26543132320226004	0.4448788836246419	0.03616	0.0001	FALSE	FALSE
ENSMSIP00000001854	M. spretus	spretus	-1872.393171	-1872.34208	0.051091000000042186	0.10218200000008437	0.3746133483787629	0.49407607600780196	0.11921	0.15538	FALSE	FALSE
ENSMSIP00000001911	M. spretus	spretus	-2294.727356	-2294.259124	0.4682319999997162	0.9364639999994324	0.16659443625101192	0.40144081094972695	0.09937	0.0001	FALSE	FALSE
ENSMSIP00000001948	M. spretus	spretus	-2729.594717	-2729.499506	0.09521099999983562	0.19042199999967124	0.3312828112360773	0.4743201810687798	0.2926	0.17421	FALSE	FALSE
ENSMSIP00000001971	M. spretus	spretus	-2328.456621	-2328.409686	0.046934999999848515	0.09386999999969703	0.37965686233882756	0.49646671131712616	0.05385	0.07854	FALSE	FALSE
ENSMSIP00000002037	M. spretus	spretus	-7099.461409	-7098.478944	0.982464999999138	1.964929999998276	0.08049352189585686	0.36836260590369563	0.29754	0.73504	FALSE	FALSE
ENSMSIP00000002045	M. spretus	spretus	-2955.863094	-2955.863086	7.999999979801942e-06	1.5999999959603883e-05	0.4984042351357828	0.5309030308563869	0.00868	2.04657	FALSE	FALSE
ENSMSIP00000002061	M. spretus	spretus	-4470.599814	-4470.246155	0.35365900000033434	0.7073180000006687	0.2001678056291617	0.41744620577650154	0.04362	0.0001	FALSE	FALSE
ENSMSIP00000002112	M. spretus	spretus	-1133.8934	-1133.671604	0.2217960000000403	0.4435920000000806	0.2526969128877443	0.43826537846238767	0.59149	1.20973	FALSE	FALSE
ENSMSIP00000002125	M. spretus	spretus	-2055.205082	-2055.090887	0.11419500000010885	0.2283900000002177	0.3163600986667283	0.4681951836074116	0.50129	0.31077	FALSE	FALSE
ENSMSIP00000002197	M. spretus	spretus	-2088.516784	-2088.517067	-0.0002830000003086752	0.0	1.0	1.0	0.21325	2.1307	FALSE	FALSE
ENSMSIP00000002226	M. spretus	spretus	-2409.513519	-2409.26	0.25351899999986927	0.5070379999997385	0.23821195105967505	0.43204303017687207	0.10708	0.0001	FALSE	FALSE
ENSMSIP00000002291	M. spretus	spretus	-1910.169948	-1910.109975	0.05997299999989991	0.11994599999979982	0.3645465321323456	0.4883683464865408	0.02385	0.0001	FALSE	FALSE
ENSMSIP00000002299	M. spretus	spretus	-4320.245907	-4319.197223	1.0486840000003212	2.0973680000006425	0.0737764714880701	0.36440492385803197	0.12154	0.4022	FALSE	FALSE
ENSMSIP00000002321	M. spretus	spretus	-2060.752285	-2060.345629	0.4066560000001118	0.8133120000002236	0.18357143255471572	0.4103736412317096	0.03053	0.0001	FALSE	FALSE
ENSMSIP00000002325	M. spretus	spretus	-2065.108281	-2065.10828	9.99999883788405e-07	1.99999976757681e-06	0.499435810637298	0.5309030308563869	0.00619	0.0001	FALSE	FALSE
ENSMSIP00000002369	M. spretus	spretus	-700.557362	-700.301108	0.25625400000001264	0.5125080000000253	0.23702758648066533	0.4316439535035159	0.08257	0.0001	FALSE	FALSE
ENSMSIP00000002375	M. spretus	spretus	-1402.462856	-1402.132723	0.3301330000001599	0.6602660000003198	0.20823302549409206	0.4205740783784864	0.04292	0.0001	FALSE	FALSE
ENSMSIP00000002384	M. spretus	spretus	-2878.357691	-2877.394534	0.9631570000001375	1.926314000000275	0.08258113829468267	0.36836260590369563	0.14724	0.0001	FALSE	FALSE
ENSMSIP00000002389	M. spretus	spretus	-1220.582769	-1220.345348	0.2374210000000403	0.4748420000000806	0.24538400758891643	0.4360462982380676	0.0519	0.0001	FALSE	FALSE
ENSMSIP00000002404	M. spretus	spretus	-1494.143676	-1493.6725	0.47117600000001403	0.9423520000000281	0.16583685029891385	0.40144081094972695	0.03478	0.0001	FALSE	FALSE
ENSMSIP00000002407	M. spretus	spretus	-2771.618203	-2771.617958	0.00024500000017724233	0.0004900000003544847	0.4911697573121103	0.5309030308563869	0.08076	0.08275	FALSE	FALSE
ENSMSIP00000002432	M. spretus	spretus	-1983.962112	-1983.54705	0.41506200000003446	0.8301240000000689	0.18111833778303818	0.4090707961739138	0.04754	0.0001	FALSE	FALSE
ENSMSIP00000002489	M. spretus	spretus	-3628.175225	-3628.130407	0.044817999999850144	0.08963599999970029	0.38232020859123195	0.4975357362284265	0.03343	0.025	FALSE	FALSE
ENSMSIP00000002502	M. spretus	spretus	-2109.132347	-2108.366758	0.7655890000000909	1.5311780000001818	0.10796786700826894	0.37825380389501345	0.4082	999.0	FALSE	FALSE
ENSMSIP00000002535	M. spretus	spretus	-2343.049899	-2334.3209	8.72899899999993	17.45799799999986	1.4686295012891037e-05	0.0031209939274203335	0.43255	2.764	TRUE	FALSE
ENSMSIP00000002537	M. spretus	spretus	-7468.007656	-7467.297531	0.7101249999996071	1.4202499999992142	0.11668112934530467	0.3826037819766589	0.0338	0.0001	FALSE	FALSE
ENSMSIP00000002539	M. spretus	spretus	-958.939798	-958.93972	7.80000000304426e-05	0.0001560000000608852	0.495017342063304	0.5309030308563869	0.01169	2.10811	FALSE	FALSE
ENSMSIP00000002576	M. spretus	spretus	-424.376961	-424.376983	-2.200000000129876e-05	0.0	1.0	1.0	0.0001	0.16592	FALSE	FALSE
ENSMSIP00000002607	M. spretus	spretus	-1131.699292	-1131.697778	0.00151400000004287	0.00302800000008574	0.47805837079709995	0.5309030308563869	0.30261	0.2801	FALSE	FALSE
ENSMSIP00000002637	M. spretus	spretus	-5944.781252	-5942.960601	1.820650999999998	3.641301999999996	0.0281814204045547	0.3223941961513908	0.24227	0.54585	FALSE	FALSE
ENSMSIP00000002652	M. spretus	spretus	-3478.336519	-3478.084335	0.2521839999999429	0.5043679999998858	0.23879356136554603	0.4324742710923116	0.13214	0.06536	FALSE	FALSE
ENSMSIP00000002660	M. spretus	spretus	-1629.931737	-1629.883865	0.047872000000097614	0.09574400000019523	0.3784990237225352	0.496290713697681	0.46158	0.34006	FALSE	FALSE
ENSMSIP00000002683	M. spretus	spretus	-2424.784929	-2424.528689	0.2562399999997069	0.5124799999994138	0.23703362467463776	0.4316439535035159	0.09219	0.0001	FALSE	FALSE
ENSMSIP00000002709	M. spretus	spretus		-3359.103867						2.15277	FALSE	FALSE
ENSMSIP00000002721	M. spretus	spretus	-1013.343813	-1011.625092	1.7187209999999595	3.437441999999919	0.031867149363019924	0.3256415815308988	0.08927	999.0	FALSE	FALSE
ENSMSIP00000002748	M. spretus	spretus	-3746.789884	-3744.447199	2.3426849999996193	4.685369999999239	0.015210255807560783	0.27977906999248087	0.15877	0.0001	FALSE	FALSE
ENSMSIP00000002767	M. spretus	spretus	-1358.129751	-1357.966554	0.1631969999998546	0.3263939999997092	0.2838950931497689	0.45468361123147333	0.02729	0.0001	FALSE	FALSE
ENSMSIP00000002770	M. spretus	spretus	-804.445292	-802.562179	1.8831129999999803	3.7662259999999605	0.026148752976029505	0.32041053010223824	0.20454	999.0	FALSE	FALSE
ENSMSIP00000002777	M. spretus	spretus	-2855.866843	-2855.563035	0.30380799999966257	0.6076159999993251	0.21784342141505766	0.42523472817742564	0.22603	0.39564	FALSE	FALSE
ENSMSIP00000002818	M. spretus	spretus	-3558.04248	-3557.035703	1.0067770000000564	2.013554000000113	0.07794986758038891	0.36796142387561265	0.03704	0.12793	FALSE	FALSE
ENSMSIP00000002840	M. spretus	spretus	-2949.173721	-2948.945177	0.22854400000005626	0.4570880000001125	0.2494940270213422	0.4378403378715452	0.16017	0.248	FALSE	FALSE
ENSMSIP00000002868	M. spretus	spretus	-567.523311	-567.696236	-0.1729249999999638	0.0	1.0	1.0	0.0001	2.28392	FALSE	FALSE
ENSMSIP00000002875	M. spretus	spretus	-6369.627406	-6369.593538	0.033867999999529275	0.06773599999905855	0.39733106987414024	0.5041584285252597	0.02911	0.03846	FALSE	FALSE
ENSMSIP00000002879	M. spretus	spretus	-2018.745331	-2018.741591	0.003740000000107102	0.007480000000214204	0.46553964760848576	0.5309030308563869	0.20789	0.19527	FALSE	FALSE
ENSMSIP00000002892	M. spretus	spretus	-5733.568733	-5733.301651	0.26708200000030047	0.5341640000006009	0.2324307345691934	0.43079243747113	0.04292	0.08053	FALSE	FALSE
ENSMSIP00000002968	M. spretus	spretus	-852.395188	-852.395202	-1.4000000078340236e-05	0.0	1.0	1.0	0.08303	2.1739	FALSE	FALSE
ENSMSIP00000002977	M. spretus	spretus	-3831.454065	-3830.997998	0.4560670000000755	0.912134000000151	0.16977441953209874	0.4018739043564327	0.02636	0.0001	FALSE	FALSE
ENSMSIP00000002984	M. spretus	spretus	-3649.688303	-3649.485313	0.2029899999997724	0.4059799999995448	0.2620084915881437	0.44407616052645166	0.08552	0.0001	FALSE	FALSE
ENSMSIP00000003002	M. spretus	spretus	-2452.993026	-2452.533627	0.4593990000003032	0.9187980000006064	0.1688953881262232	0.4018112873028015	0.03796	0.0001	FALSE	FALSE
ENSMSIP00000003071	M. spretus	spretus	-1252.208288	-1251.959142	0.24914600000010978	0.49829200000021956	0.2401257827142658	0.43331098785006084	0.10176	0.0001	FALSE	FALSE
ENSMSIP00000003142	M. spretus	spretus	-1114.797792	-1113.328422	1.4693700000000263	2.9387400000000525	0.0432390833695869	0.33996714195691174	0.26845	0.0001	FALSE	FALSE
ENSMSIP00000003168	M. spretus	spretus	-420.582672	-419.723355	0.8593169999999759	1.7186339999999518	0.09493448706898382	0.3737577286896261	0.33215	0.0001	FALSE	FALSE
ENSMSIP00000003197	M. spretus	spretus	-1903.116588	-1902.765833	0.3507550000001629	0.7015100000003258	0.20113838854004468	0.41749173415169705	0.08388	0.0001	FALSE	FALSE
ENSMSIP00000003288	M. spretus	spretus	-3327.450001	-3327.093188	0.35681300000032934	0.7136260000006587	0.19912134475946322	0.41744620577650154	0.03082	0.0001	FALSE	FALSE
ENSMSIP00000003294	M. spretus	spretus	-709.113161	-709.113169	-7.999999979801942e-06	0.0	1.0	1.0	0.0478	2.32483	FALSE	FALSE
ENSMSIP00000003350	M. spretus	spretus	-3985.602835	-3985.447712	0.15512300000000323	0.31024600000000646	0.2887646345738898	0.4556238975183051	0.0277	0.05145	FALSE	FALSE
ENSMSIP00000003402	M. spretus	spretus	-989.619073	-989.21401	0.40506299999992734	0.8101259999998547	0.18404150069025013	0.4103736412317096	0.15981	0.0001	FALSE	FALSE
ENSMSIP00000003412	M. spretus	spretus	-2998.374136	-2994.77203	3.6021059999998215	7.204211999999643	0.0036366338633470486	0.1771901802161021	0.05447	0.78133	FALSE	FALSE
ENSMSIP00000003418	M. spretus	spretus	-5860.532533	-5859.612054	0.9204789999994318	1.8409579999988637	0.08741935264732129	0.3717187366736497	0.03741	0.0001	FALSE	FALSE
ENSMSIP00000003424	M. spretus	spretus	-4668.770695	-4668.289212	0.4814830000004804	0.9629660000009608	0.16322036291975472	0.40144081094972695	0.22516	0.10928	FALSE	FALSE
ENSMSIP00000003432	M. spretus	spretus	-2207.133776	-2207.133228	0.0005479999999806751	0.0010959999999613501	0.4867950726079907	0.5309030308563869	0.11533	0.10805	FALSE	FALSE
ENSMSIP00000003444	M. spretus	spretus	-1527.307282	-1527.094907	0.21237500000006548	0.42475000000013097	0.25728817618462274	0.44166862111491156	0.09235	0.0001	FALSE	FALSE
ENSMSIP00000003467	M. spretus	spretus	-2988.385989	-2988.009304	0.3766849999997248	0.7533699999994496	0.19270568091321907	0.4133356690156463	0.05279	0.16419	FALSE	FALSE
ENSMSIP00000003491	M. spretus	spretus	-1067.224907	-1066.84267	0.3822370000000319	0.7644740000000638	0.1909660061362729	0.4124623928126981	0.1828	0.42936	FALSE	FALSE
ENSMSIP00000003536	M. spretus	spretus	-1018.171468	-1018.171474	-5.999999984851456e-06	0.0	1.0	1.0	0.231	2.0244	FALSE	FALSE
ENSMSIP00000003544	M. spretus	spretus	-2924.630975	-2924.5356	0.09537499999987631	0.19074999999975262	0.3311465654000695	0.4743201810687798	0.00987	0.0001	FALSE	FALSE
ENSMSIP00000003546	M. spretus	spretus	-1769.860233	-1769.350836	0.5093970000000354	1.0187940000000708	0.15640262331057705	0.40038689872238653	0.24047	0.08937	FALSE	FALSE
ENSMSIP00000003602	M. spretus	spretus	-995.209024	-994.984878	0.22414600000001883	0.44829200000003766	0.2515735871225175	0.4381139153230175	0.16214	0.41837	FALSE	FALSE
ENSMSIP00000003631	M. spretus	spretus	-2461.980025	-2461.962668	0.017356999999719847	0.03471399999943969	0.426098114169784	0.5178714972411539	0.34284	0.40978	FALSE	FALSE
ENSMSIP00000003706	M. spretus	spretus	-1696.41535	-1696.08284	0.33250999999995656	0.6650199999999131	0.2073966343024781	0.4205740783784864	0.03087	0.0001	FALSE	FALSE
ENSMSIP00000003716	M. spretus	spretus	-2585.530698	-2585.359017	0.17168099999980768	0.34336199999961536	0.2789475052596577	0.4517764746239184	0.03463	0.0677	FALSE	FALSE
ENSMSIP00000003776	M. spretus	spretus	-1530.595982	-1530.450657	0.14532499999995707	0.29064999999991414	0.29490214791548164	0.45878819014058275	0.14519	0.10745	FALSE	FALSE
ENSMSIP00000003810	M. spretus	spretus	-6166.910205	-6166.859511	0.05069400000047608	0.10138800000095216	0.37508514761604195	0.49430669671315836	0.08647	0.12615	FALSE	FALSE
ENSMSIP00000003905	M. spretus	spretus	-5604.810424	-5603.709942	1.100481999999829	2.200963999999658	0.06896222983044624	0.3631648333562343	0.07385	0.0001	FALSE	FALSE
ENSMSIP00000003938	M. spretus	spretus	-918.886244	-918.886244	0.0	0.0	1.0	1.0	0.0001	0.0001	FALSE	FALSE
ENSMSIP00000003959	M. spretus	spretus	-1453.97897	-1453.64876	0.3302099999998518	0.6604199999997036	0.20820585332298924	0.4205740783784864	0.05561	0.1585	FALSE	FALSE
ENSMSIP00000003997	M. spretus	spretus	-6247.668417	-6246.849419	0.8189979999997377	1.6379959999994753	0.10030032339126503	0.3745332708147788	0.46865	0.9755	FALSE	FALSE
ENSMSIP00000004001	M. spretus	spretus	-2828.845245	-2828.44282	0.40242499999976644	0.8048499999995329	0.1848236218659784	0.41066460165813023	0.02588	0.0001	FALSE	FALSE
ENSMSIP00000004008	M. spretus	spretus	-2889.251292	-2889.012681	0.23861099999976432	0.47722199999952863	0.24484166914556996	0.4360462982380676	0.04671	0.0001	FALSE	FALSE
ENSMSIP00000004061	M. spretus	spretus	-2467.803119	-2467.233714	0.569405000000188	1.138810000000376	0.1429519604886988	0.3943909733989217	0.323	0.1033	FALSE	FALSE
ENSMSIP00000004064	M. spretus	spretus	-4208.014743	-4207.620517	0.39422599999943486	0.7884519999988697	0.1872843087456878	0.4119098150332538	0.02992	0.0001	FALSE	FALSE
ENSMSIP00000004068	M. spretus	spretus	-1942.828137	-1941.261476	1.5666610000000674	3.1333220000001347	0.03835364244392334	0.3365788224236703	0.44643	0.0001	FALSE	FALSE
ENSMSIP00000004081	M. spretus	spretus	-1550.028643	-1549.38447	0.6441730000001371	1.2883460000002742	0.1281764928257343	0.3868419609439201	0.26939	0.0001	FALSE	FALSE
ENSMSIP00000004096	M. spretus	spretus	-10750.456445	-10750.456444	1.0000003385357559e-06	2.0000006770715117e-06	0.4994358105090163	0.5309030308563869	0.02869	0.02867	FALSE	FALSE
ENSMSIP00000004100	M. spretus	spretus	-1423.614301	-1421.68848	1.9258210000000417	3.8516420000000835	0.02484865755488091	0.31616355625242104	0.07233	999.0	FALSE	FALSE
ENSMSIP00000004147	M. spretus	spretus	-3343.606443	-3341.054031	2.552412000000004	5.104824000000008	0.011929699793522383	0.2604232103613355	0.16602	0.0001	FALSE	FALSE
ENSMSIP00000004151	M. spretus	spretus	-1257.633336	-1257.633339	-2.9999998787388904e-06	0.0	1.0	1.0	0.35761	1.86481	FALSE	FALSE
ENSMSIP00000004164	M. spretus	spretus	-2994.801093	-2994.778897	0.02219599999989441	0.04439199999978882	0.4165629928875239	0.5145204868937782	0.05756	0.07264	FALSE	FALSE
ENSMSIP00000004220	M. spretus	spretus	-3476.489171	-3475.497661	0.9915100000002894	1.9830200000005789	0.07953630863117414	0.36836260590369563	0.19762	0.05503	FALSE	FALSE
ENSMSIP00000004286	M. spretus	spretus	-6522.02092	-6521.492522	0.5283980000003794	1.0567960000007588	0.1519735411062657	0.3968396675998384	0.02001	0.04634	FALSE	FALSE
ENSMSIP00000004294	M. spretus	spretus	-1217.990209	-1217.501523	0.4886860000001434	0.9773720000002868	0.1614242396926663	0.40144081094972695	0.14793	0.39986	FALSE	FALSE
ENSMSIP00000004304	M. spretus	spretus	-5018.547482	-5017.975938	0.5715440000003582	1.1430880000007164	0.14250038098106949	0.3943909733989217	0.02869	0.0001	FALSE	FALSE
ENSMSIP00000004307	M. spretus	spretus	-2374.648379	-2373.520899	1.127480000000105	2.25496000000021	0.06659344850766111	0.3630499011793485	0.11197	999.0	FALSE	FALSE
ENSMSIP00000004353	M. spretus	spretus	-633.069797	-632.4542	0.6155969999999797	1.2311939999999595	0.13358747955999214	0.3904348041189173	0.1446	0.0001	FALSE	FALSE
ENSMSIP00000004415	M. spretus	spretus	-1338.738995	-1338.249836	0.48915899999997237	0.9783179999999447	0.16130720897240503	0.40144081094972695	0.16555	0.0001	FALSE	FALSE
ENSMSIP00000004463	M. spretus	spretus	-2414.530868	-2414.153032	0.377835999999661	0.755671999999322	0.19234318110257126	0.4132337476559436	0.10299	0.04386	FALSE	FALSE
ENSMSIP00000004474	M. spretus	spretus	-1778.099371	-1777.629773	0.46959800000013274	0.9391960000002655	0.16624234784147637	0.40144081094972695	0.23554	0.72562	FALSE	FALSE
ENSMSIP00000004475	M. spretus	spretus	-12021.714095	-12021.224589	0.4895059999998921	0.9790119999997842	0.16122142461133643	0.40144081094972695	0.137	0.08637	FALSE	FALSE
ENSMSIP00000004485	M. spretus	spretus	-3077.782688	-3077.353023	0.4296649999996589	0.8593299999993178	0.1769631271185769	0.40669758712847354	0.02052	0.0629	FALSE	FALSE
ENSMSIP00000004493	M. spretus	spretus	-1838.352269	-1838.176054	0.1762149999999565	0.352429999999913	0.27637038942626	0.4500876324130907	0.17328	0.09112	FALSE	FALSE
ENSMSIP00000004514	M. spretus	spretus	-2415.887528	-2415.186333	0.7011950000000979	1.4023900000001959	0.11816190816557294	0.3833205683181643	0.08507	0.0001	FALSE	FALSE
ENSMSIP00000004558	M. spretus	spretus	-996.187774	-995.691633	0.49614099999996597	0.9922819999999319	0.1595926363250686	0.4013888605934976	0.05242	0.0001	FALSE	FALSE
ENSMSIP00000004571	M. spretus	spretus	-1068.399711	-1066.878248	1.5214630000000398	3.0429260000000795	0.040544816362873104	0.33869578337765266	0.30719	0.0001	FALSE	FALSE
ENSMSIP00000004652	M. spretus	spretus	-1271.899717	-1271.8593	0.04041699999993398	0.08083399999986796	0.38808518271638703	0.5004528233294503	0.11007	0.08173	FALSE	FALSE
ENSMSIP00000004664	M. spretus	spretus	-1951.771878	-1951.172958	0.5989199999999073	1.1978399999998146	0.13687691022932627	0.39107299369573234	0.13374	0.0001	FALSE	FALSE
ENSMSIP00000004683	M. spretus	spretus	-1863.854797	-1862.957448	0.8973489999998492	1.7946979999996984	0.09017740237216995	0.3730215950816283	0.04061	0.29542	FALSE	FALSE
ENSMSIP00000004686	M. spretus	spretus	-1111.765984	-1110.652491	1.1134929999998349	2.2269859999996697	0.06780908586894821	0.36312021522940363	0.7472	0.0001	FALSE	FALSE
ENSMSIP00000004748	M. spretus	spretus	-987.771928	-987.556722	0.21520599999996648	0.43041199999993296	0.25589342767940804	0.44074049078834504	0.06869	0.15632	FALSE	FALSE
ENSMSIP00000004823	M. spretus	spretus	-1912.927504	-1912.927501	3.000000106112566e-06	6.000000212225132e-06	0.4990227959361161	0.5309030308563869	0.10803	0.10776	FALSE	FALSE
ENSMSIP00000004856	M. spretus	spretus	-2525.366716	-2521.564861	3.8018550000001596	7.603710000000319	0.0029124161301458664	0.1607138801541266	0.02134	0.33579	FALSE	FALSE
ENSMSIP00000004864	M. spretus	spretus	-2686.766078	-2686.237312	0.528765999999905	1.05753199999981	0.15188937708663153	0.3968396675998384	0.11171	0.0001	FALSE	FALSE
ENSMSIP00000004869	M. spretus	spretus	-5098.537901	-5098.266005	0.2718959999992876	0.5437919999985752	0.2304327167681882	0.4300154258167826	0.03696	0.08957	FALSE	FALSE
ENSMSIP00000004902	M. spretus	spretus	-3733.753701	-3732.111756	1.6419450000003053	3.2838900000006106	0.03498146052678868	0.3279800197985763	0.1062	0.0001	FALSE	FALSE
ENSMSIP00000004928	M. spretus	spretus	-2766.140399	-2766.140341	5.800000008093775e-05	0.0001160000001618755	0.4957033432088691	0.5309030308563869	0.02235	1.80968	FALSE	FALSE
ENSMSIP00000004937	M. spretus	spretus	-2154.21983	-2151.898931	2.3208989999998266	4.641797999999653	0.01560114775283436	0.28383290301513586	0.21149	0.0001	FALSE	FALSE
ENSMSIP00000004940	M. spretus	spretus	-984.261005	-983.570501	0.690503999999919	1.381007999999838	0.1199647614441567	0.3833205683181643	0.73941	999.0	FALSE	FALSE
ENSMSIP00000004948	M. spretus	spretus	-764.101095	-763.889246	0.21184900000002926	0.42369800000005853	0.25754877907824847	0.4417274158971152	0.01215	0.0001	FALSE	FALSE
ENSMSIP00000004992	M. spretus	spretus	-1782.923859	-1782.304559	0.6193000000000666	1.2386000000001332	0.13287051932020716	0.38969342051799366	0.11624	0.0001	FALSE	FALSE
ENSMSIP00000005047	M. spretus	spretus	-3323.883188	-3323.869496	0.013691999999991822	0.027383999999983644	0.4342826557890547	0.5217869801541054	0.19747	0.17612	FALSE	FALSE
ENSMSIP00000005080	M. spretus	spretus	-5244.605112	-5241.651815	2.9532970000000205	5.906594000000041	0.007542154712305634	0.22690072670635145	0.11051	0.0001	FALSE	FALSE
ENSMSIP00000005107	M. spretus	spretus	-2732.144874	-2732.075804	0.06907000000001062	0.13814000000002125	0.3550685751931634	0.48361525254832244	0.19279	0.12791	FALSE	FALSE
ENSMSIP00000005111	M. spretus	spretus	-4270.00483	-4269.782692	0.22213800000008632	0.44427600000017264	0.2525329000025276	0.43826537846238767	0.01243	0.0001	FALSE	FALSE
ENSMSIP00000005142	M. spretus	spretus	-2867.88287	-2867.773899	0.10897100000011051	0.21794200000022101	0.320306252502226	0.4702206112751659	0.01166	0.0001	FALSE	FALSE
ENSMSIP00000005149	M. spretus	spretus	-1755.643984	-1755.54671	0.09727399999997033	0.19454799999994066	0.3295790043275775	0.4739082180355753	0.01612	0.0001	FALSE	FALSE
ENSMSIP00000005154	M. spretus	spretus	-3453.473406	-3452.642274	0.8311320000002524	1.662264000000505	0.09864896009084606	0.3737577286896261	0.04766	0.32939	FALSE	FALSE
ENSMSIP00000005159	M. spretus	spretus	-2782.831221	-2782.81168	0.019541000000117492	0.039082000000234984	0.42164315016072873	0.5168595709137652	0.24193	0.27419	FALSE	FALSE
ENSMSIP00000005208	M. spretus	spretus	-1143.171495	-1143.143133	0.02836200000001554	0.05672400000003108	0.4058753946039531	0.5084116626647224	0.00998	0.0001	FALSE	FALSE
ENSMSIP00000005218	M. spretus	spretus	-2633.462915	-2633.447452	0.015463000000181637	0.030926000000363274	0.4302027914814943	0.5203276194377773	0.18155	0.22534	FALSE	FALSE
ENSMSIP00000005233	M. spretus	spretus	-3085.817358	-3085.7467	0.07065799999963929	0.14131599999927857	0.3534881097528536	0.48309826388929	0.17698	0.11682	FALSE	FALSE
ENSMSIP00000005245	M. spretus	spretus	-3089.301465	-3089.058497	0.24296800000001895	0.4859360000000379	0.24287289218584399	0.43488964631627997	0.04252	0.09801	FALSE	FALSE
ENSMSIP00000005253	M. spretus	spretus	-3342.345674	-3342.288703	0.0569709999999759	0.1139419999999518	0.36785004839598023	0.4903511022503911	0.44875	0.37937	FALSE	FALSE
ENSMSIP00000005292	M. spretus	spretus	-3048.449159	-3048.449212	-5.300000020724838e-05	0.0	1.0	1.0	0.17491	2.34496	FALSE	FALSE
ENSMSIP00000005359	M. spretus	spretus	-2164.862976	-2164.735778	0.12719799999968018	0.25439599999936036	0.30699829376955085	0.4653548675444955	0.13077	0.06744	FALSE	FALSE
ENSMSIP00000005361	M. spretus	spretus	-1628.558018	-1627.347397	1.2106209999999464	2.421241999999893	0.059849996537627057	0.3586147093975925	0.27853	0.0001	FALSE	FALSE
ENSMSIP00000005363	M. spretus	spretus	-2055.332792	-2055.332813	-2.099999983329326e-05	0.0	1.0	1.0	0.12754	2.05654	FALSE	FALSE
ENSMSIP00000005388	M. spretus	spretus	-4476.541922	-4476.250155	0.2917670000006183	0.5835340000012366	0.22246521507097808	0.42572389097236213	0.01941	0.0001	FALSE	FALSE
ENSMSIP00000005410	M. spretus	spretus	-11480.888499	-11479.720493	1.1680059999998775	2.336011999999755	0.06320640662533107	0.3615149941091262	0.38548	0.21259	FALSE	FALSE
ENSMSIP00000005449	M. spretus	spretus	-6884.934986	-6884.511314	0.4236719999998968	0.8473439999997936	0.17865239735735322	0.4076850072161697	0.27109	0.59552	FALSE	FALSE
ENSMSIP00000005464	M. spretus	spretus	-1405.443865	-1403.783269	1.6605959999999413	3.3211919999998827	0.03419611233007077	0.3265953034829646	0.16197	0.0001	FALSE	FALSE
ENSMSIP00000005497	M. spretus	spretus	-10334.731748	-10333.782117	0.9496309999994992	1.8992619999989984	0.08408047398741755	0.3686548613636201	0.08768	0.17773	FALSE	FALSE
ENSMSIP00000005518	M. spretus	spretus	-5837.364099	-5837.361263	0.0028360000005704933	0.005672000001140987	0.4699829658636837	0.5309030308563869	0.21446	0.20717	FALSE	FALSE
ENSMSIP00000005551	M. spretus	spretus	-1056.40436	-1055.57746	0.8269000000000233	1.6538000000000466	0.09922125945747444	0.37385120549117923	0.23633	0.0001	FALSE	FALSE
ENSMSIP00000005563	M. spretus	spretus	-1568.294192	-1565.976534	2.317658000000165	4.63531600000033	0.015660187989803603	0.28428487488561943	0.17946	0.0001	FALSE	FALSE
ENSMSIP00000005615	M. spretus	spretus	-8042.097546	-8039.749259	2.3482869999998	4.6965739999996	0.015111402544352908	0.27965377520821866	0.28511	0.051	FALSE	FALSE
ENSMSIP00000005671	M. spretus	spretus	-2451.848024	-2449.898038	1.9499860000000808	3.8999720000001616	0.024143456217404147	0.3123637832894205	0.22439	0.0001	FALSE	FALSE
ENSMSIP00000005686	M. spretus	spretus	-2344.974052	-2343.094318	1.8797340000000986	3.759468000000197	0.026254641402257063	0.32041053010223824	0.46046	999.0	FALSE	FALSE
ENSMSIP00000005722	M. spretus	spretus	-1656.720743	-1656.714196	0.006547000000182379	0.013094000000364758	0.4544488562930331	0.5309030308563869	0.20445	0.17814	FALSE	FALSE
ENSMSIP00000005733	M. spretus	spretus	-1684.03149	-1683.163233	0.8682570000000851	1.7365140000001702	0.09379056641423711	0.37365757904082003	0.16659	0.44156	FALSE	FALSE
ENSMSIP00000005765	M. spretus	spretus	-2045.986462	-2045.986491	-2.89999998130952e-05	0.0	1.0	1.0	0.04782	1.88126	FALSE	FALSE
ENSMSIP00000005775	M. spretus	spretus	-798.222308	-798.140078	0.08222999999998137	0.16445999999996275	0.3425415305228045	0.47905878740180374	0.1748	0.30735	FALSE	FALSE
ENSMSIP00000005776	M. spretus	spretus	-5072.371884	-5072.309204	0.06268000000000029	0.12536000000000058	0.36164615670769706	0.486481052282354	0.54283	0.38063	FALSE	FALSE
ENSMSIP00000005785	M. spretus	spretus	-1947.191092	-1946.850754	0.34033799999997427	0.6806759999999485	0.2046770215663744	0.41969114755693926	0.02167	0.0001	FALSE	FALSE
ENSMSIP00000005789	M. spretus	spretus	-3029.784204	-3029.737939	0.046264999999948486	0.09252999999989697	0.38049254574266855	0.49663005383766007	0.13156	0.09473	FALSE	FALSE
ENSMSIP00000005792	M. spretus	spretus	-5430.965193	-5430.678214	0.28697900000042864	0.5739580000008573	0.2243451926654314	0.4268113874937769	0.03703	0.0001	FALSE	FALSE
ENSMSIP00000005796	M. spretus	spretus	-2274.901918	-2274.818509	0.08340899999984686	0.1668179999996937	0.3414776873804888	0.4788594239862053	0.11034	0.18356	FALSE	FALSE
ENSMSIP00000005887	M. spretus	spretus	-4123.643816	-4123.64207	0.0017459999999118736	0.003491999999823747	0.47643895857925245	0.5309030308563869	0.0977	0.10244	FALSE	FALSE
ENSMSIP00000005899	M. spretus	spretus	-1432.414925	-1432.414859	6.60000000607397e-05	0.0001320000001214794	0.4954166029886095	0.5309030308563869	0.1035	0.0001	FALSE	FALSE
ENSMSIP00000005904	M. spretus	spretus	-3092.872457	-3092.83554	0.036916999999903055	0.07383399999980611	0.39291707503728335	0.5025707086849921	0.19692	0.16879	FALSE	FALSE
ENSMSIP00000005916	M. spretus	spretus	-5792.431901	-5792.099651	0.33224999999947613	0.6644999999989523	0.20748787743530453	0.4205740783784864	0.37051	0.20561	FALSE	FALSE
ENSMSIP00000005928	M. spretus	spretus	-10807.459128	-10807.257321	0.20180700000128127	0.40361400000256253	0.2626143570974255	0.4441638975499481	0.30742	0.42515	FALSE	FALSE
ENSMSIP00000005934	M. spretus	spretus	-2859.677142	-2859.602722	0.07441999999991822	0.14883999999983644	0.34982318477318164	0.4812695901463001	0.40258	0.28455	FALSE	FALSE
ENSMSIP00000005949	M. spretus	spretus	-3166.415415	-3166.400604	0.01481100000000879	0.02962200000001758	0.4316753567149643	0.5207417984411778	0.40412	0.47007	FALSE	FALSE
ENSMSIP00000005971	M. spretus	spretus	-1708.241884	-1703.10777	5.134113999999954	10.268227999999908	0.0006767036466549442	0.07023608444581765	0.16232	999.0	FALSE	FALSE
ENSMSIP00000005998	M. spretus	spretus	-1222.917886	-1222.732111	0.18577499999992142	0.37154999999984284	0.27108029763730557	0.4472332363398428	0.0645	0.0001	FALSE	FALSE
ENSMSIP00000006000	M. spretus	spretus	-7297.269429	-7297.209071	0.06035799999972369	0.12071599999944738	0.36412961178536873	0.48808326792575296	0.04272	0.06486	FALSE	FALSE
ENSMSIP00000006005	M. spretus	spretus	-3051.368408	-3051.234073	0.1343349999997372	0.2686699999994744	0.3021126729737679	0.46287795331523146	0.02287	0.0001	FALSE	FALSE
ENSMSIP00000006059	M. spretus	spretus	-831.39585	-831.165936	0.22991400000000795	0.4598280000000159	0.24885218428260483	0.4374402704355257	0.24259	0.53421	FALSE	FALSE
ENSMSIP00000006137	M. spretus	spretus	-3395.728698	-3395.120978	0.6077199999999721	1.2154399999999441	0.13512870689747222	0.3906811330339023	0.08494	0.0001	FALSE	FALSE
ENSMSIP00000006169	M. spretus	spretus	-2611.357673	-2610.454128	0.903545000000122	1.807090000000244	0.08942885318206362	0.3730215950816283	0.13638	0.41186	FALSE	FALSE
ENSMSIP00000006185	M. spretus	spretus	-4581.684061	-4580.362267	1.3217939999994996	2.6435879999989993	0.05198424841419613	0.3497614552968961	0.10726	0.0001	FALSE	FALSE
ENSMSIP00000006194	M. spretus	spretus	-3697.722537	-3697.671631	0.05090599999994083	0.10181199999988166	0.3748329522135278	0.4941940367868156	0.11918	0.17745	FALSE	FALSE
ENSMSIP00000006214	M. spretus	spretus	-2614.782134	-2614.244878	0.5372560000000703	1.0745120000001407	0.1499642556451501	0.3968396675998384	0.16546	0.33001	FALSE	FALSE
ENSMSIP00000006253	M. spretus	spretus	-2249.675562	-2248.994589	0.6809729999999945	1.361945999999989	0.12160025368160628	0.3838194066830708	0.08004	0.4516	FALSE	FALSE
ENSMSIP00000006259	M. spretus	spretus	-3034.394844	-3034.123727	0.27111699999977645	0.5422339999995529	0.23075417814330107	0.4300154258167826	0.08673	0.22467	FALSE	FALSE
ENSMSIP00000006294	M. spretus	spretus	-12696.365103	-12690.349108	6.015994999999748	12.031989999999496	0.00026147607276649684	0.034821640197223606	0.30997	0.04177	TRUE	FALSE
ENSMSIP00000006325	M. spretus	spretus	-1030.420416	-1028.147533	2.272882999999865	4.54576599999973	0.01650012682212821	0.2848452130806616	0.29837	0.0001	FALSE	FALSE
ENSMSIP00000006349	M. spretus	spretus	-606.753661	-606.55066	0.203000999999972	0.406001999999944	0.26200286966725067	0.44407616052645166	0.06092	0.0001	FALSE	FALSE
ENSMSIP00000006388	M. spretus	spretus	-4406.111239	-4406.039219	0.07201999999961117	0.14403999999922235	0.35214864285904723	0.4822789859970059	0.56827	0.77886	FALSE	FALSE
ENSMSIP00000006416	M. spretus	spretus	-1155.428113	-1153.757239	1.6708739999999125	3.341747999999825	0.03377140986394684	0.3265953034829646	0.31144	999.0	FALSE	FALSE
ENSMSIP00000006417	M. spretus	spretus	-1833.214666	-1832.467735	0.7469310000001315	1.493862000000263	0.11080910712091772	0.37825380389501345	0.10103	0.0001	FALSE	FALSE
ENSMSIP00000006420	M. spretus	spretus	-2819.790842	-2818.544607	1.2462350000000697	2.4924700000001394	0.057196035694089584	0.3552463156717661	0.09353	0.0001	FALSE	FALSE
ENSMSIP00000006423	M. spretus	spretus	-2709.004034	-2708.971162	0.032872000000224944	0.06574400000044989	0.398818705407405	0.50493107232972	0.12248	0.09285	FALSE	FALSE
ENSMSIP00000006427	M. spretus	spretus	-3102.942407	-3102.82147	0.12093700000013996	0.24187400000027992	0.3114279387858696	0.46606866236039346	0.01577	0.0001	FALSE	FALSE
ENSMSIP00000006441	M. spretus	spretus	-978.678462	-978.64471	0.03375199999993583	0.06750399999987167	0.3975031168887557	0.50416015735127	0.21543	0.15829	FALSE	FALSE
ENSMSIP00000006444	M. spretus	spretus	-5258.962382	-5257.723726	1.238655999999537	2.477311999999074	0.05774974708477039	0.35583109906580074	0.09788	0.0001	FALSE	FALSE
ENSMSIP00000006464	M. spretus	spretus	-4144.926786	-4144.661731	0.2650549999998475	0.530109999999695	0.23328030843874006	0.43087865696831434	0.13257	0.04541	FALSE	FALSE
ENSMSIP00000006476	M. spretus	spretus	-2621.026055	-2620.087446	0.9386089999998148	1.8772179999996297	0.08532533867030045	0.3701038994230473	0.04599	0.0001	FALSE	FALSE
ENSMSIP00000006541	M. spretus	spretus	-8169.110112	-8166.835785	2.274327000000085	4.54865400000017	0.016472317480471656	0.2848452130806616	0.3346	0.09361	FALSE	FALSE
ENSMSIP00000006551	M. spretus	spretus	-3264.238942	-3262.422572	1.8163700000000063	3.6327400000000125	0.028326736561228864	0.3223941961513908	0.49348	988.84992	FALSE	FALSE
ENSMSIP00000006571	M. spretus	spretus	-1658.240219	-1658.170415	0.06980399999997644	0.13960799999995288	0.3543355123379003	0.4835430144447721	0.43441	0.61212	FALSE	FALSE
ENSMSIP00000006576	M. spretus	spretus	-1314.320693	-1314.320707	-1.4000000192027073e-05	0.0	1.0	1.0	0.2498	2.08101	FALSE	FALSE
ENSMSIP00000006589	M. spretus	spretus	-1978.164847	-1976.430639	1.7342080000000806	3.468416000000161	0.03127559116054572	0.3256415815308988	0.30624	0.0548	FALSE	FALSE
ENSMSIP00000006613	M. spretus	spretus	-2985.089776	-2984.263163	0.8266129999997247	1.6532259999994494	0.09926021169190012	0.37385120549117923	0.23284	0.50157	FALSE	FALSE
ENSMSIP00000006614	M. spretus	spretus	-4743.076064	-4742.709575	0.3664890000000014	0.7329780000000028	0.19595980131828275	0.4146893227285903	0.20572	0.37498	FALSE	FALSE
ENSMSIP00000006671	M. spretus	spretus	-1911.056104	-1907.365713	3.6903910000000906	7.380782000000181	0.0032962249513029825	0.1701999858463508	0.0109	0.14111	FALSE	FALSE
ENSMSIP00000006740	M. spretus	spretus	-3288.895205	-3287.93202	0.963184999999612	1.926369999999224	0.082578066433813	0.36836260590369563	0.19041	0.0001	FALSE	FALSE
ENSMSIP00000006788	M. spretus	spretus	-1057.361635	-1057.122582	0.23905300000001262	0.47810600000002523	0.24464073778501627	0.4360462982380676	0.04374	0.0001	FALSE	FALSE
ENSMSIP00000006798	M. spretus	spretus	-15448.385723	-15448.377715	0.008007999998881132	0.016015999997762265	0.4496465703588406	0.5296662676472091	0.2013	0.21021	FALSE	FALSE
ENSMSIP00000006833	M. spretus	spretus	-1378.419096	-1378.124768	0.2943280000001778	0.5886560000003556	0.2214696531339291	0.4255410111027337	0.04793	0.0001	FALSE	FALSE
ENSMSIP00000006838	M. spretus	spretus	-2364.557557	-2364.41831	0.1392470000000685	0.278494000000137	0.2988450027691831	0.4603115043717597	0.04471	0.0001	FALSE	FALSE
ENSMSIP00000006848	M. spretus	spretus	-2512.102065	-2511.626551	0.47551400000020294	0.9510280000004059	0.1647288833714955	0.40144081094972695	0.28775	0.13589	FALSE	FALSE
ENSMSIP00000006910	M. spretus	spretus	-4287.118866	-4286.467732	0.651133999999729	1.302267999999458	0.12689968128176937	0.3864372987414537	0.12976	0.41302	FALSE	FALSE
ENSMSIP00000006935	M. spretus	spretus	-2175.780009	-2175.686321	0.09368799999992916	0.18737599999985832	0.33255479116472875	0.4746334687026739	0.03649	0.0001	FALSE	FALSE
ENSMSIP00000006937	M. spretus	spretus	-2343.134367	-2343.022146	0.11222100000031787	0.22444200000063574	0.31783799124273615	0.4686930566149333	0.44486	0.3083	FALSE	FALSE
ENSMSIP00000006990	M. spretus	spretus	-1992.423404	-1991.968073	0.45533099999988735	0.9106619999997747	0.16996941582286823	0.4021213443715851	0.06288	0.0001	FALSE	FALSE
ENSMSIP00000007001	M. spretus	spretus	-1256.76334	-1254.866123	1.897216999999955	3.79443399999991	0.025711628083030364	0.31852665706554956	0.25071	999.0	FALSE	FALSE
ENSMSIP00000007008	M. spretus	spretus	-2046.015764	-2045.611854	0.4039099999999962	0.8078199999999924	0.18438277712288556	0.4103736412317096	0.08538	0.19359	FALSE	FALSE
ENSMSIP00000007024	M. spretus	spretus	-1624.741246	-1624.633424	0.10782199999994191	0.21564399999988382	0.321189603358517	0.47059436091313883	0.23234	0.36809	FALSE	FALSE
ENSMSIP00000007044	M. spretus	spretus	-1285.069791	-1283.525393	1.544398000000001	3.088796000000002	0.03941655922819947	0.33809976009977555	0.12557	0.55359	FALSE	FALSE
ENSMSIP00000007048	M. spretus	spretus	-2517.445434	-2516.355506	1.0899280000003273	2.1798560000006546	0.0699137720821007	0.3631648333562343	0.11118	0.0001	FALSE	FALSE
ENSMSIP00000007054	M. spretus	spretus	-1556.697646	-1556.14391	0.5537360000000717	1.1074720000001435	0.14631607025335802	0.39463242078683447	0.08744	0.0001	FALSE	FALSE
ENSMSIP00000007113	M. spretus	spretus	-2498.007354	-2497.03421	0.9731440000000475	1.946288000000095	0.08149370813402267	0.36836260590369563	0.18662	0.0001	FALSE	FALSE
ENSMSIP00000007150	M. spretus	spretus	-1763.08243	-1762.942848	0.13958200000001852	0.27916400000003705	0.29862484244851467	0.46021952401747823	0.01843	0.0001	FALSE	FALSE
ENSMSIP00000007211	M. spretus	spretus	-2492.737416	-2492.407711	0.3297050000001036	0.6594100000002072	0.20838415637315813	0.4205740783784864	0.03984	0.10668	FALSE	FALSE
ENSMSIP00000007228	M. spretus	spretus	-6670.958194	-6670.848611	0.10958299999947485	0.2191659999989497	0.31983806026983996	0.46983839836392977	0.13804	0.17772	FALSE	FALSE
ENSMSIP00000007272	M. spretus	spretus	-1998.871722	-1998.871731	-8.999999863590347e-06	0.0	1.0	1.0	0.0001	1.73424	FALSE	FALSE
ENSMSIP00000007303	M. spretus	spretus	-1329.160381	-1329.128848	0.03153299999985393	0.06306599999970786	0.4008570142626944	0.5055026315092672	0.58256	0.70185	FALSE	FALSE
ENSMSIP00000007353	M. spretus	spretus	-4548.626107	-4548.231813	0.3942939999997179	0.7885879999994359	0.18726371251810683	0.4119098150332538	0.0817	0.18956	FALSE	FALSE
ENSMSIP00000007437	M. spretus	spretus	-5393.931201	-5392.440494	1.4907069999999294	2.981413999999859	0.042112830292219676	0.33992112566759464	0.10616	0.81273	FALSE	FALSE
ENSMSIP00000007492	M. spretus	spretus	-2668.46407	-2667.653476	0.8105940000000373	1.6211880000000747	0.1014631087409042	0.3746225151925995	0.12239	0.44472	FALSE	FALSE
ENSMSIP00000007499	M. spretus	spretus	-3379.081277	-3379.00454	0.07673699999986638	0.15347399999973277	0.34761867117966266	0.48068881181537737	0.29029	0.39862	FALSE	FALSE
ENSMSIP00000007529	M. spretus	spretus	-1337.335594	-1336.829678	0.5059159999998428	1.0118319999996856	0.15723217411414467	0.4004636604368441	0.06259	0.0001	FALSE	FALSE
ENSMSIP00000007539	M. spretus	spretus	-592.793419	-592.793413	5.999999984851456e-06	1.1999999969702912e-05	0.4986180261678074	0.5309030308563869	0.06039	2.87254	FALSE	FALSE
ENSMSIP00000007568	M. spretus	spretus	-1578.0175	-1577.884025	0.13347499999986212	0.26694999999972424	0.30269255759707625	0.4629851861071359	0.05909	0.0001	FALSE	FALSE
ENSMSIP00000007572	M. spretus	spretus	-6048.940143	-6048.474967	0.46517599999970116	0.9303519999994023	0.1673857374020713	0.40144081094972695	0.02781	0.0001	FALSE	FALSE
ENSMSIP00000007573	M. spretus	spretus	-3204.755196	-3204.681025	0.07417100000020582	0.14834200000041164	0.35006243215987887	0.4812695901463001	0.0247	0.0001	FALSE	FALSE
ENSMSIP00000007662	M. spretus	spretus	-1964.901983	-1964.479255	0.42272800000000643	0.8454560000000129	0.17892049989811692	0.40785047057322127	0.17413	0.0001	FALSE	FALSE
ENSMSIP00000007698	M. spretus	spretus	-1558.95149	-1558.334916	0.6165739999999005	1.233147999999801	0.133397849717493	0.3903831593842133	0.10994	0.0001	FALSE	FALSE
ENSMSIP00000007700	M. spretus	spretus	-5485.241763	-5484.650812	0.5909510000001319	1.1819020000002638	0.13848456303868303	0.39119272728477206	0.05112	0.0001	FALSE	FALSE
ENSMSIP00000007737	M. spretus	spretus	-1785.192846	-1785.192858	-1.1999999969702912e-05	0.0	1.0	1.0	0.10121	1.95633	FALSE	FALSE
ENSMSIP00000007763	M. spretus	spretus	-1337.235042	-1336.838858	0.39618399999994836	0.7923679999998967	0.18669252672335995	0.4119098150332538	0.09967	0.0001	FALSE	FALSE
ENSMSIP00000007773	M. spretus	spretus	-2586.174777	-2585.577006	0.5977710000001935	1.195542000000387	0.13710725642656654	0.39107299369573234	0.26863	0.0001	FALSE	FALSE
ENSMSIP00000007795	M. spretus	spretus	-1140.731126	-1140.438528	0.29259799999999814	0.5851959999999963	0.22214141576864196	0.4255410111027337	0.10014	0.0001	FALSE	FALSE
ENSMSIP00000007858	M. spretus	spretus	-1343.250626	-1342.931353	0.31927300000006653	0.6385460000001331	0.21211890126366215	0.4219564998648591	0.15363	0.0001	FALSE	FALSE
ENSMSIP00000007861	M. spretus	spretus	-2474.728105	-2474.72814	-3.500000002532033e-05	0.0	1.0	1.0	0.00912	2.27688	FALSE	FALSE
ENSMSIP00000007866	M. spretus	spretus	-943.800872	-943.800888	-1.5999999959603883e-05	0.0	1.0	1.0	0.21869	1.98864	FALSE	FALSE
ENSMSIP00000007902	M. spretus	spretus	-1653.614758	-1652.808348	0.8064099999999144	1.6128199999998287	0.10204792482632102	0.3750017193396963	0.19428	0.0001	FALSE	FALSE
ENSMSIP00000007985	M. spretus	spretus	-2579.313289	-2579.313289	0.0	0.0	1.0	1.0	0.0001	0.0001	FALSE	FALSE
ENSMSIP00000008006	M. spretus	spretus	-2414.992145	-2414.113034	0.8791110000001936	1.7582220000003872	0.09242322105671462	0.3735828134012406	0.47129	0.0001	FALSE	FALSE
ENSMSIP00000008011	M. spretus	spretus	-2189.41146	-2188.14626	1.2651999999998225	2.530399999999645	0.055835952269464965	0.3526804574282492	0.12887	0.0001	FALSE	FALSE
ENSMSIP00000008024	M. spretus	spretus	-3248.936753	-3247.558032	1.3787210000000414	2.7574420000000828	0.04840145401920522	0.3441519715191317	0.04118	0.0001	FALSE	FALSE
ENSMSIP00000008039	M. spretus	spretus	-3610.738803	-3610.733821	0.004982000000381959	0.009964000000763917	0.46024367924616333	0.5309030308563869	0.11938	0.13507	FALSE	FALSE
ENSMSIP00000008046	M. spretus	spretus	-3342.32731	-3341.080512	1.2467980000001262	2.4935960000002524	0.05715513796228324	0.3552463156717661	0.04206	0.0001	FALSE	FALSE
ENSMSIP00000008056	M. spretus	spretus	-1785.445222	-1785.327295	0.11792700000000877	0.23585400000001755	0.3136083716044161	0.4668365958077408	0.04432	0.0001	FALSE	FALSE
ENSMSIP00000008061	M. spretus	spretus	-2171.632562	-2170.106916	1.5256459999995968	3.0512919999991936	0.04033647128252323	0.33869578337765266	0.05671	0.0001	FALSE	FALSE
ENSMSIP00000008081	M. spretus	spretus	-2285.505119	-2285.411802	0.09331699999984266	0.18663399999968533	0.3328665006293867	0.47474176312149874	0.00308	0.0001	FALSE	FALSE
ENSMSIP00000008108	M. spretus	spretus	-12610.312651	-12609.84777	0.46488099999987753	0.9297619999997551	0.16746238843251593	0.40144081094972695	0.50878	0.72775	FALSE	FALSE
ENSMSIP00000008157	M. spretus	spretus	-5883.140774	-5880.969193	2.171581000000515	4.34316200000103	0.018578927010316344	0.29662313796841533	0.17606	0.0001	FALSE	FALSE
ENSMSIP00000008205	M. spretus	spretus	-1159.95713	-1159.745938	0.21119199999998273	0.42238399999996545	0.2578749326921979	0.4417274158971152	0.08571	0.0001	FALSE	FALSE
ENSMSIP00000008220	M. spretus	spretus	-1555.652491	-1555.633171	0.01932000000010703	0.03864000000021406	0.4220817905281848	0.5168925957316404	0.22268	0.29384	FALSE	FALSE
ENSMSIP00000008231	M. spretus	spretus	-2434.471274	-2433.86765	0.6036239999998543	1.2072479999997086	0.13593891705883696	0.39107299369573234	0.04022	0.0001	FALSE	FALSE
ENSMSIP00000008242	M. spretus	spretus	-2224.062463	-2221.093555	2.968908000000283	5.937816000000566	0.007409685525103138	0.22690072670635145	0.239	0.0001	FALSE	FALSE
ENSMSIP00000008243	M. spretus	spretus	-6219.572604	-6219.408219	0.16438500000003842	0.32877000000007683	0.283192127895602	0.4546096750748212	0.01926	0.03656	FALSE	FALSE
ENSMSIP00000008289	M. spretus	spretus	-3877.294415	-3874.256553	3.037861999999677	6.075723999999354	0.006852605827402332	0.22152721666942723	0.10368	0.4237	FALSE	FALSE
ENSMSIP00000008313	M. spretus	spretus	-691.517745	-691.348036	0.16970900000001166	0.3394180000000233	0.2800826780586441	0.45291106144913407	0.05079	0.0001	FALSE	FALSE
ENSMSIP00000008333	M. spretus	spretus	-921.93857	-921.650442	0.2881280000000288	0.5762560000000576	0.2238918013544216	0.42643617695041247	0.12036	0.0001	FALSE	FALSE
ENSMSIP00000008343	M. spretus	spretus	-2301.069621	-2300.682827	0.38679400000000896	0.7735880000000179	0.1895546797200458	0.4120809970898317	0.26975	0.5893	FALSE	FALSE
ENSMSIP00000008365	M. spretus	spretus	-4356.015455	-4354.543943	1.4715120000000752	2.9430240000001504	0.04312456201172517	0.33996714195691174	0.45054	0.14889	FALSE	FALSE
ENSMSIP00000008384	M. spretus	spretus	-935.167	-934.117845	1.0491550000000416	2.098310000000083	0.07373102451583408	0.36440492385803197	0.50519	685.34633	FALSE	FALSE
ENSMSIP00000008412	M. spretus	spretus	-4083.612987	-4082.754907	0.8580799999999726	1.7161599999999453	0.09509404429725832	0.3737577286896261	0.02832	0.0001	FALSE	FALSE
ENSMSIP00000008489	M. spretus	spretus	-2085.248516	-2084.416984	0.831532000000152	1.663064000000304	0.0985950680141022	0.3737577286896261	0.26882	0.07474	FALSE	FALSE
ENSMSIP00000008511	M. spretus	spretus	-841.223943	-840.781189	0.4427539999999226	0.8855079999998452	0.1733487536523865	0.40494898906962584	0.18395	0.0001	FALSE	FALSE
ENSMSIP00000008535	M. spretus	spretus	-2492.481864	-2492.478882	0.002981999999974505	0.00596399999994901	0.4692215059835506	0.5309030308563869	0.13842	0.12683	FALSE	FALSE
ENSMSIP00000008538	M. spretus	spretus	-2061.21408	-2059.452966	1.7611140000003616	3.522228000000723	0.030275499300638407	0.32445728444724603	0.21998	0.0001	FALSE	FALSE
ENSMSIP00000008590	M. spretus	spretus	-1848.544109	-1848.484586	0.059522999999899184	0.11904599999979837	0.36503574571202824	0.4886713615027125	0.0111	0.0001	FALSE	FALSE
ENSMSIP00000008623	M. spretus	spretus	-2009.509497	-2008.730961	0.778536000000031	1.557072000000062	0.10604722562623077	0.3778252572137048	0.15171	0.0001	FALSE	FALSE
ENSMSIP00000008635	M. spretus	spretus	-2379.96318	-2379.634629	0.3285510000000613	0.6571020000001226	0.2087924571924605	0.4207452102176628	0.35288	0.72495	FALSE	FALSE
ENSMSIP00000008638	M. spretus	spretus	-3792.751575	-3792.56685	0.18472499999961656	0.3694499999992331	0.2716521089849835	0.4476271720596436	0.2289	0.33016	FALSE	FALSE
ENSMSIP00000008669	M. spretus	spretus	-4404.877904	-4404.519019	0.3588849999996455	0.717769999999291	0.19843818257478163	0.4168245147333163	0.05149	0.10623	FALSE	FALSE
ENSMSIP00000008683	M. spretus	spretus	-4658.363306	-4658.358457	0.0048489999999219435	0.009697999999843887	0.4607762018999535	0.5309030308563869	0.08082	0.08914	FALSE	FALSE
ENSMSIP00000008708	M. spretus	spretus	-1848.861479	-1848.651306	0.21017299999994066	0.4203459999998813	0.25838222374042097	0.4417274158971152	0.20085	0.32768	FALSE	FALSE
ENSMSIP00000008714	M. spretus	spretus	-2082.163041	-2081.89047	0.2725709999999708	0.5451419999999416	0.23015474629075303	0.4300154258167826	0.127	0.07383	FALSE	FALSE
ENSMSIP00000008717	M. spretus	spretus	-1858.84515	-1858.667378	0.17777200000000448	0.35554400000000896	0.27549572983373505	0.44992649002143276	0.02977	0.0001	FALSE	FALSE
ENSMSIP00000008729	M. spretus	spretus	-2134.85164	-2133.739637	1.1120029999997314	2.224005999999463	0.06794004105734965	0.36312021522940363	0.21745	0.0001	FALSE	FALSE
ENSMSIP00000008791	M. spretus	spretus	-4061.386367	-4060.524407	0.861960000000181	1.723920000000362	0.09459461795764593	0.3737577286896261	0.12204	0.29681	FALSE	FALSE
ENSMSIP00000008804	M. spretus	spretus	-1253.685768	-1252.956204	0.7295639999999821	1.4591279999999642	0.11353445801494796	0.3797662982763899	0.21782	0.0001	FALSE	FALSE
ENSMSIP00000008806	M. spretus	spretus	-3406.304667	-3405.935374	0.3692929999997432	0.7385859999994864	0.195057104770272	0.4144382861643231	0.03827	0.0001	FALSE	FALSE
ENSMSIP00000008817	M. spretus	spretus	-1070.63491	-1070.634912	-1.9999999949504854e-06	0.0	1.0	1.0	0.442	2.0644	FALSE	FALSE
ENSMSIP00000008847	M. spretus	spretus	-2142.456981	-2142.088296	0.368684999999914	0.737369999999828	0.19525233277353607	0.4144382861643231	0.04616	0.0001	FALSE	FALSE
ENSMSIP00000008857	M. spretus	spretus	-3077.457254	-3077.417496	0.03975799999989249	0.07951599999978498	0.3889771934652765	0.5005287565487222	0.06943	0.0956	FALSE	FALSE
ENSMSIP00000008905	M. spretus	spretus	-1058.404706	-1058.401968	0.0027380000001357985	0.005476000000271597	0.47050519263036694	0.5309030308563869	0.16345	0.17446	FALSE	FALSE
ENSMSIP00000008913	M. spretus	spretus	-675.561489	-675.561501	-1.1999999969702912e-05	0.0	1.0	1.0	0.2321	1.66764	FALSE	FALSE
ENSMSIP00000008953	M. spretus	spretus	-2710.878609	-2708.468054	2.410554999999931	4.821109999999862	0.014056617725018499	0.271037640612905	0.27623	0.0001	FALSE	FALSE
ENSMSIP00000008976	M. spretus	spretus	-1215.834757	-1215.314355	0.5204020000001037	1.0408040000002075	0.15381727824712813	0.39809285450478393	0.33751	0.0001	FALSE	FALSE
ENSMSIP00000008994	M. spretus	spretus	-1426.521136	-1426.411045	0.11009100000001126	0.22018200000002253	0.3194506392464387	0.46983839836392977	0.1269	0.22772	FALSE	FALSE
ENSMSIP00000009055	M. spretus	spretus	-4678.794293	-4678.791586	0.0027069999996456318	0.0054139999992912635	0.47067233718170765	0.5309030308563869	0.21009	0.19729	FALSE	FALSE
ENSMSIP00000009065	M. spretus	spretus	-2752.196902	-2752.112529	0.08437300000014147	0.16874600000028295	0.3406143450657902	0.4786235338375228	0.15354	0.22337	FALSE	FALSE
ENSMSIP00000009085	M. spretus	spretus	-2084.835256	-2084.731593	0.1036629999998695	0.207325999999739	0.3244356898578881	0.47248601776240357	0.13464	0.08363	FALSE	FALSE
ENSMSIP00000009086	M. spretus	spretus	-3218.74911	-3218.712725	0.03638500000033673	0.07277000000067346	0.393672775108184	0.5028780761965138	0.49037	0.39448	FALSE	FALSE
ENSMSIP00000009124	M. spretus	spretus	-2351.221237	-2351.125989	0.09524800000008327	0.19049600000016653	0.331252060649897	0.4743201810687798	0.26317	0.406	FALSE	FALSE
ENSMSIP00000009141	M. spretus	spretus	-3315.279418	-3314.813142	0.46627600000010716	0.9325520000002143	0.16710033315987155	0.40144081094972695	0.01845	0.0001	FALSE	FALSE
ENSMSIP00000009163	M. spretus	spretus	-1902.589364	-1900.196289	2.3930749999999534	4.786149999999907	0.014344742277945789	0.27326905511838706	0.6403	999.0	FALSE	FALSE
ENSMSIP00000009183	M. spretus	spretus	-3017.473376	-3016.255327	1.2180490000000646	2.436098000000129	0.05928542231458847	0.35791206558693806	0.2112	0.0001	FALSE	FALSE
ENSMSIP00000009235	M. spretus	spretus	-5501.379757	-5500.907317	0.4724399999995512	0.9448799999991024	0.16551299122609836	0.40144081094972695	0.11216	0.05527	FALSE	FALSE
ENSMSIP00000009367	M. spretus	spretus	-4459.442442	-4458.746677	0.6957649999994828	1.3915299999989656	0.11907344456998055	0.3833205683181643	0.27801	0.51177	FALSE	FALSE
ENSMSIP00000009371	M. spretus	spretus	-1016.076784	-1015.807011	0.2697729999999865	0.539545999999973	0.23131046983778727	0.4301175842161605	0.3365	0.78457	FALSE	FALSE
ENSMSIP00000009374	M. spretus	spretus	-2280.340659	-2279.579177	0.7614819999998872	1.5229639999997744	0.1085857510761647	0.37825380389501345	0.18764	0.0001	FALSE	FALSE
ENSMSIP00000009456	M. spretus	spretus	-4050.6853	-4050.684498	0.0008020000000215077	0.0016040000000430155	0.48402664444558924	0.5309030308563869	0.24412	0.23795	FALSE	FALSE
ENSMSIP00000009458	M. spretus	spretus	-1351.066789	-1351.066815	-2.599999993435631e-05	0.0	1.0	1.0	0.29154	2.30776	FALSE	FALSE
ENSMSIP00000009461	M. spretus	spretus	-1131.343948	-1131.343948	0.0	0.0	1.0	1.0	0.0001	0.0001	FALSE	FALSE
ENSMSIP00000009495	M. spretus	spretus	-3005.794898	-3004.755214	1.0396840000003067	2.0793680000006134	0.07465099117117516	0.3647818492258794	0.11368	0.2601	FALSE	FALSE
ENSMSIP00000009503	M. spretus	spretus	-3155.603369	-3152.749365	2.8540039999998044	5.708007999999609	0.008443845933603618	0.2355785843151758	0.23623	0.0001	FALSE	FALSE
ENSMSIP00000009508	M. spretus	spretus	-2509.961439	-2506.939397	3.022042000000056	6.044084000000112	0.006976485095935458	0.2228139995390625	0.20065	999.0	FALSE	FALSE
ENSMSIP00000009509	M. spretus	spretus	-6141.870338	-6141.848539	0.021799000000100932	0.043598000000201864	0.41730166222494774	0.5148232463318648	0.22363	0.27541	FALSE	FALSE
ENSMSIP00000009541	M. spretus	spretus	-1734.829213	-1734.829223	-9.999999974752427e-06	0.0	1.0	1.0	0.36788	2.09418	FALSE	FALSE
ENSMSIP00000009581	M. spretus	spretus	-5300.864297	-5300.793788	0.07050900000012916	0.14101800000025833	0.3536355363298669	0.48318902009065806	0.09616	0.12366	FALSE	FALSE
ENSMSIP00000009587	M. spretus	spretus	-1546.930428	-1546.271361	0.6590669999998227	1.3181339999996453	0.1254636070418099	0.384749925432483	0.18374	0.50724	FALSE	FALSE
ENSMSIP00000009589	M. spretus	spretus	-3686.112763	-3685.519079	0.5936839999999393	1.1873679999998785	0.13793055272713522	0.39107299369573234	0.05158	0.0001	FALSE	FALSE
ENSMSIP00000009613	M. spretus	spretus	-3736.824523	-3736.430744	0.39377900000044974	0.7875580000008995	0.1874197777753477	0.4119098150332538	0.11343	0.19759	FALSE	FALSE
ENSMSIP00000009694	M. spretus	spretus	-2285.936481	-2285.912976	0.023505000000113796	0.04701000000022759	0.414175132374477	0.5131846200417165	0.00414	0.0001	FALSE	FALSE
ENSMSIP00000009707	M. spretus	spretus	-1358.175914	-1355.755749	2.4201649999999972	4.8403299999999945	0.01390078718386666	0.27065075092781793	0.01121	0.3585	FALSE	FALSE
ENSMSIP00000009792	M. spretus	spretus	-1115.026762	-1115.024426	0.0023360000000138825	0.004672000000027765	0.47275270350817283	0.5309030308563869	0.35578	0.32338	FALSE	FALSE
ENSMSIP00000009906	M. spretus	spretus	-1890.891397	-1890.585888	0.3055090000000291	0.6110180000000582	0.21720238622091445	0.42523472817742564	0.07065	0.20679	FALSE	FALSE
ENSMSIP00000009983	M. spretus	spretus	-1758.647581	-1758.166175	0.481405999999879	0.962811999999758	0.16323970592691955	0.40144081094972695	0.35649	0.16554	FALSE	FALSE
ENSMSIP00000010021	M. spretus	spretus	-2839.648239	-2839.017553	0.6306859999999688	1.2613719999999375	0.1306957747074491	0.38766262491953074	0.18625	0.06456	FALSE	FALSE
ENSMSIP00000010059	M. spretus	spretus	-3026.311795	-3026.309896	0.0018989999998666462	0.0037979999997332925	0.4754295728181004	0.5309030308563869	0.08502	0.09129	FALSE	FALSE
ENSMSIP00000010069	M. spretus	spretus	-3165.398073	-3164.933138	0.46493499999996857	0.9298699999999371	0.16744835388742543	0.40144081094972695	0.08565	0.03524	FALSE	FALSE
ENSMSIP00000010090	M. spretus	spretus	-4160.654193	-4160.505625	0.14856800000052317	0.29713600000104634	0.2928417436735256	0.45759048421415915	0.02133	0.0001	FALSE	FALSE
ENSMSIP00000010092	M. spretus	spretus	-641.318909	-641.318912	-2.999999992425728e-06	0.0	1.0	1.0	0.42247	1.97273	FALSE	FALSE
ENSMSIP00000010093	M. spretus	spretus	-1760.590204	-1759.459324	1.130880000000161	2.261760000000322	0.06630164112800203	0.3630499011793485	0.18474	0.0001	FALSE	FALSE
ENSMSIP00000010103	M. spretus	spretus	-2055.483382	-2053.539987	1.9433949999997822	3.8867899999995643	0.02433367891151413	0.31351948892853426	0.06994	999.0	FALSE	FALSE
ENSMSIP00000010123	M. spretus	spretus	-6177.838727	-6176.140403	1.6983239999999569	3.3966479999999137	0.03266452504729103	0.3260228682856646	0.06135	0.0001	FALSE	FALSE
ENSMSIP00000010131	M. spretus	spretus	-1125.846277	-1125.404789	0.4414880000001631	0.8829760000003262	0.17369393529970856	0.40494898906962584	0.1261	0.0001	FALSE	FALSE
ENSMSIP00000010142	M. spretus	spretus	-366.768878	-366.768889	-1.1000000029071089e-05	0.0	1.0	1.0	0.03867	2.16886	FALSE	FALSE
ENSMSIP00000010163	M. spretus	spretus	-1145.274675	-1144.213924	1.060750999999982	2.121501999999964	0.0726220212324627	0.3642355521319995	0.23203	0.0001	FALSE	FALSE
ENSMSIP00000010175	M. spretus	spretus	-4507.226821	-4507.125259	0.10156199999983073	0.20312399999966146	0.32610548614776025	0.4726536717197805	0.12129	0.07621	FALSE	FALSE
ENSMSIP00000010230	M. spretus	spretus	-1513.334896	-1514.084876	-0.7499799999998231	0.0	1.0	1.0	0.11741	0.27597	FALSE	FALSE
ENSMSIP00000010243	M. spretus	spretus	-921.71141	-921.434517	0.27689299999997274	0.5537859999999455	0.22838742486588398	0.4297378684737682	0.66459	0.0001	FALSE	FALSE
ENSMSIP00000010262	M. spretus	spretus	-4354.930562	-4354.843525	0.08703699999932724	0.17407399999865447	0.3382581038909181	0.47712497410852844	0.06377	0.04775	FALSE	FALSE
ENSMSIP00000010302	M. spretus	spretus	-946.594261	-946.408236	0.18602499999997235	0.3720499999999447	0.27094447878088457	0.44709824226297923	0.47424	0.0001	FALSE	FALSE
ENSMSIP00000010321	M. spretus	spretus	-642.650502	-641.796357	0.8541450000000168	1.7082900000000336	0.095603692321785	0.3737577286896261	0.18423	999.0	FALSE	FALSE
ENSMSIP00000010328	M. spretus	spretus	-4260.128083	-4260.044196	0.08388699999977689	0.16777399999955378	0.3410488745062667	0.47869535674094876	0.28438	0.37331	FALSE	FALSE
ENSMSIP00000010364	M. spretus	spretus	-1688.811195	-1688.180384	0.6308109999999942	1.2616219999999885	0.1306721456512	0.38766262491953074	0.15973	0.0001	FALSE	FALSE
ENSMSIP00000010366	M. spretus	spretus	-1140.635985	-1139.762337	0.8736480000000029	1.7472960000000057	0.0931085121166544	0.37365757904082003	0.09597	0.0001	FALSE	FALSE
ENSMSIP00000010389	M. spretus	spretus	-1039.84818	-1038.189541	1.6586389999999938	3.3172779999999875	0.03427762390762208	0.3265953034829646	0.16356	0.0001	FALSE	FALSE
ENSMSIP00000010469	M. spretus	spretus	-1534.8468	-1534.710296	0.13650400000005902	0.27300800000011805	0.30066054038798856	0.4617154793043096	0.09853	0.0001	FALSE	FALSE
ENSMSIP00000010519	M. spretus	spretus	-5245.540486	-5245.269001	0.2714850000002116	0.5429700000004232	0.23060223094415053	0.4300154258167826	0.23115	0.37424	FALSE	FALSE
ENSMSIP00000010545	M. spretus	spretus	-2373.284231	-2373.022678	0.26155300000027637	0.5231060000005527	0.2347598748810643	0.4309434456276146	0.05604	0.10209	FALSE	FALSE
ENSMSIP00000010562	M. spretus	spretus	-4584.13015	-4584.122748	0.007402000000183762	0.014804000000367523	0.45157951760532355	0.5304678385341683	0.273	0.2538	FALSE	FALSE
ENSMSIP00000010569	M. spretus	spretus	-4868.068586	-4867.588825	0.4797610000005079	0.9595220000010158	0.16365366946472423	0.40144081094972695	0.06982	0.16715	FALSE	FALSE
ENSMSIP00000010582	M. spretus	spretus	-2423.842389	-2422.312088	1.5303009999997812	3.0606019999995624	0.04010597328468071	0.33869578337765266	0.30449	1.70357	FALSE	FALSE
ENSMSIP00000010591	M. spretus	spretus	-2947.327668	-2947.152422	0.17524599999978818	0.35049199999957636	0.27691737643617337	0.45040005428982416	0.02473	0.0001	FALSE	FALSE
ENSMSIP00000010598	M. spretus	spretus	-2282.36128	-2281.320269	1.0410110000002533	2.0820220000005065	0.07452131514812196	0.3647811194757956	0.05351	0.0001	FALSE	FALSE
ENSMSIP00000010612	M. spretus	spretus	-5576.295118	-5576.281698	0.013420000000223808	0.026840000000447617	0.43493281011992496	0.5221205418941351	0.0433	0.04894	FALSE	FALSE
ENSMSIP00000010645	M. spretus	spretus	-2960.275223	-2959.739942	0.5352809999999408	1.0705619999998817	0.1504092689136693	0.3968396675998384	0.05066	0.0001	FALSE	FALSE
ENSMSIP00000010685	M. spretus	spretus	-2727.672259	-2727.659931	0.012327999999797612	0.024655999999595224	0.43761364000930547	0.5234592857979572	0.25101	0.2079	FALSE	FALSE
ENSMSIP00000010690	M. spretus	spretus	-4777.620383	-4777.590583	0.029800000000250293	0.059600000000500586	0.40356463863058983	0.5071469062207261	0.32743	0.28416	FALSE	FALSE
ENSMSIP00000010697	M. spretus	spretus	-3100.544367	-3100.197887	0.346480000000156	0.692960000000312	0.20257969807145504	0.41761940646804807	0.02211	0.0001	FALSE	FALSE
ENSMSIP00000010752	M. spretus	spretus	-1537.158632	-1536.220045	0.9385869999998704	1.8771739999997408	0.08532784449106313	0.3701038994230473	0.20277	0.0001	FALSE	FALSE
ENSMSIP00000010771	M. spretus	spretus	-4115.102345	-4115.047327	0.05501800000001822	0.11003600000003644	0.3700515770229983	0.4917151735627973	0.00317	0.0001	FALSE	FALSE
ENSMSIP00000010784	M. spretus	spretus	-5348.081401	-5345.77365	2.3077510000002803	4.615502000000561	0.015842109959147505	0.28428487488561943	0.05289	0.30884	FALSE	FALSE
ENSMSIP00000010794	M. spretus	spretus	-385.217388	-384.957574	0.25981400000000576	0.5196280000000115	0.2355002048691579	0.4309434456276146	0.06208	0.0001	FALSE	FALSE
ENSMSIP00000010803	M. spretus	spretus	-4273.925913	-4273.914799	0.01111399999990681	0.02222799999981362	0.440741080826004	0.5248118640069298	0.13104	0.11967	FALSE	FALSE
ENSMSIP00000010845	M. spretus	spretus	-1470.415844	-1469.909794	0.5060500000001866	1.0121000000003733	0.1572001345734412	0.4004636604368441	0.08138	0.35087	FALSE	FALSE
ENSMSIP00000010850	M. spretus	spretus	-6044.105444	-6044.027368	0.07807599999978265	0.1561519999995653	0.3463621372317126	0.47984274395665466	0.03047	0.04756	FALSE	FALSE
ENSMSIP00000010878	M. spretus	spretus	-3155.603567	-3155.602225	0.0013420000000223808	0.0026840000000447617	0.47934110530397134	0.5309030308563869	0.11051	0.10426	FALSE	FALSE
ENSMSIP00000010898	M. spretus	spretus	-1728.804267	-1728.522531	0.28173599999990984	0.5634719999998197	0.22643234693066264	0.4289084612167482	0.05847	0.0001	FALSE	FALSE
ENSMSIP00000010932	M. spretus	spretus	-2952.545367	-2952.193959	0.35140799999999217	0.7028159999999843	0.2009195460765084	0.41749173415169705	0.19466	0.08228	FALSE	FALSE
ENSMSIP00000010938	M. spretus	spretus	-10837.147831	-10836.382284	0.765547000000879	1.531094000001758	0.10797416454205856	0.37825380389501345	0.14795	0.23835	FALSE	FALSE
ENSMSIP00000010953	M. spretus	spretus	-987.738465	-987.396985	0.34148000000004686	0.6829600000000937	0.20428465925330574	0.4196616981945738	0.11234	0.35757	FALSE	FALSE
ENSMSIP00000010955	M. spretus	spretus	-1872.241364	-1872.051146	0.19021799999995892	0.38043599999991784	0.2686849944366699	0.44642862538775546	0.19604	0.30194	FALSE	FALSE
ENSMSIP00000010977	M. spretus	spretus	-14329.646295	-14328.883674	0.7626209999998537	1.5252419999997073	0.10841397133099423	0.37825380389501345	0.00858	0.0001	FALSE	FALSE
ENSMSIP00000010978	M. spretus	spretus	-1358.906494	-1358.513399	0.3930950000001303	0.7861900000002606	0.1876273389514682	0.4119098150332538	0.15347	0.36954	FALSE	FALSE
ENSMSIP00000011006	M. spretus	spretus	-2306.286071	-2305.838635	0.4474359999999251	0.8948719999998502	0.17208022404887133	0.40402850912085725	0.07661	0.30777	FALSE	FALSE
ENSMSIP00000011054	M. spretus	spretus	-1502.837105	-1502.837134	-2.9000000040468876e-05	0.0	1.0	1.0	0.07144	1.72889	FALSE	FALSE
ENSMSIP00000011100	M. spretus	spretus	-1174.083293	-1173.721657	0.3616359999998622	0.7232719999997244	0.19753636333608943	0.41615549398879165	0.01768	0.0001	FALSE	FALSE
ENSMSIP00000011149	M. spretus	spretus	-3327.845643	-3324.087716	3.757927000000109	7.515854000000218	0.0030579141375730355	0.16376677997122874	0.267	0.0001	FALSE	FALSE
ENSMSIP00000011164	M. spretus	spretus	-490.539811	-490.539804	6.999999982326699e-06	1.3999999964653398e-05	0.4985072981544957	0.5309030308563869	0.30849	1.97863	FALSE	FALSE
ENSMSIP00000011174	M. spretus	spretus	-3842.409146	-3841.576243	0.8329029999999875	1.665805999999975	0.09841061458031586	0.3737577286896261	0.0077	0.03974	FALSE	FALSE
ENSMSIP00000011252	M. spretus	spretus	-5164.87454	-5164.055953	0.8185869999997522	1.6371739999995043	0.10035682397145651	0.3745499838106858	0.06856	0.13611	FALSE	FALSE
ENSMSIP00000011273	M. spretus	spretus	-2161.7521	-2161.169244	0.5828559999999925	1.165711999999985	0.14014203201424877	0.39231517187623294	0.09127	0.0001	FALSE	FALSE
ENSMSIP00000011289	M. spretus	spretus	-1428.383266	-1428.115787	0.26747900000009395	0.5349580000001879	0.23226491967650445	0.43079243747113	0.0795	0.0001	FALSE	FALSE
ENSMSIP00000011293	M. spretus	spretus	-631.820688	-631.820647	4.100000001017179e-05	8.200000002034358e-05	0.49638747337389477	0.5309030308563869	0.06724	5.07243	FALSE	FALSE
ENSMSIP00000011323	M. spretus	spretus	-4895.999681	-4894.821214	1.1784670000006372	2.3569340000012744	0.06236355700318206	0.36067585833687454	0.21434	0.07389	FALSE	FALSE
ENSMSIP00000011345	M. spretus	spretus	-2225.737295	-2224.471295	1.2660000000000764	2.532000000000153	0.05577936825554673	0.3526804574282492	0.05411	0.25053	FALSE	FALSE
ENSMSIP00000011353	M. spretus	spretus	-1523.096728	-1522.602446	0.49428199999988465	0.9885639999997693	0.16004679943518482	0.4013888605934976	0.14889	93.84844	FALSE	FALSE
ENSMSIP00000011360	M. spretus	spretus	-6720.105709	-6719.363688	0.7420210000000225	1.484042000000045	0.11157159159185698	0.37856979140967334	0.07588	0.0001	FALSE	FALSE
ENSMSIP00000011403	M. spretus	spretus	-15229.322389	-15229.31083	0.011559000000488595	0.02311800000097719	0.4395753093127089	0.5243947712309133	0.27724	0.26235	FALSE	FALSE
ENSMSIP00000011414	M. spretus	spretus	-1585.982269	-1584.497323	1.4849460000000363	2.9698920000000726	0.04241375868600066	0.33996714195691174	0.4123	0.0001	FALSE	FALSE
ENSMSIP00000011420	M. spretus	spretus	-827.48943	-827.481899	0.007530999999971755	0.01506199999994351	0.4511615066394082	0.530266077702331	0.23399	0.28004	FALSE	FALSE
ENSMSIP00000011432	M. spretus	spretus	-3618.588185	-3617.583165	1.0050200000000586	2.0100400000001173	0.07813059903088276	0.3680983127926684	0.15296	0.0001	FALSE	FALSE
ENSMSIP00000011433	M. spretus	spretus	-3327.100975	-3326.829923	0.27105200000005425	0.5421040000001085	0.23078103316936915	0.4300154258167826	0.02289	0.0001	FALSE	FALSE
ENSMSIP00000011435	M. spretus	spretus	-826.267993	-824.276153	1.9918400000000247	3.9836800000000494	0.022971542673607827	0.31047329935587953	0.49931	0.0001	FALSE	FALSE
ENSMSIP00000011457	M. spretus	spretus	-2530.821937	-2528.288677	2.533260000000155	5.06652000000031	0.012196152661890553	0.2607929998230284	0.03608	999.0	FALSE	FALSE
ENSMSIP00000011463	M. spretus	spretus	-1926.990723	-1926.283616	0.7071069999999509	1.4142139999999017	0.11717905150112774	0.38308875343481413	0.17208	0.70158	FALSE	FALSE
ENSMSIP00000011466	M. spretus	spretus	-1134.15731	-1134.071286	0.08602399999995214	0.17204799999990428	0.3391490312198831	0.4779092161151513	0.47176	0.27661	FALSE	FALSE
ENSMSIP00000011498	M. spretus	spretus	-3690.710891	-3690.456595	0.2542960000000676	0.5085920000001352	0.23787450226822235	0.4318879345154239	0.23344	0.36371	FALSE	FALSE
ENSMSIP00000011503	M. spretus	spretus	-1044.385933	-1043.794774	0.5911590000000615	1.182318000000123	0.13844230079655884	0.39119272728477206	0.13373	2.34893	FALSE	FALSE
ENSMSIP00000011534	M. spretus	spretus	-2793.571001	-2793.502224	0.06877699999995457	0.13755399999990914	0.3553624390677457	0.48361525254832244	0.32771	0.25503	FALSE	FALSE
ENSMSIP00000011555	M. spretus	spretus	-3997.765643	-3996.874944	0.8906990000000405	1.781398000000081	0.09098887687937025	0.3730215950816283	0.08456	0.0001	FALSE	FALSE
ENSMSIP00000011558	M. spretus	spretus	-4477.024332	-4475.440131	1.5842009999996662	3.1684019999993325	0.037537934377901705	0.33656094126255137	0.20069	0.0001	FALSE	FALSE
ENSMSIP00000011562	M. spretus	spretus	-500.471658	-500.471658	0.0	0.0	1.0	1.0	0.0001	0.0001	FALSE	FALSE
ENSMSIP00000011569	M. spretus	spretus	-3439.725238	-3439.533883	0.19135499999993044	0.3827099999998609	0.26807822343650056	0.4463752728505939	0.23323	0.1425	FALSE	FALSE
ENSMSIP00000011596	M. spretus	spretus	-2222.54343	-2222.543339	9.100000033868128e-05	0.00018200000067736255	0.49461813763253254	0.5309030308563869	0.25613	0.25851	FALSE	FALSE
ENSMSIP00000011712	M. spretus	spretus	-1004.88192	-1004.189217	0.6927030000000514	1.3854060000001027	0.11959122543570476	0.3833205683181643	0.34343	0.0001	FALSE	FALSE
ENSMSIP00000011717	M. spretus	spretus	-4243.029274	-4242.595275	0.4339990000007674	0.8679980000015348	0.17575507185032369	0.4061447609584976	0.09649	0.17254	FALSE	FALSE
ENSMSIP00000011770	M. spretus	spretus	-1809.050158	-1808.714548	0.3356100000000879	0.6712200000001758	0.20631329132609855	0.42050552482814024	0.0509	0.0001	FALSE	FALSE
ENSMSIP00000011803	M. spretus	spretus	-3069.135608	-3069.050169	0.08543899999995119	0.17087799999990239	0.3396663386495118	0.4780311949318478	0.00897	0.0001	FALSE	FALSE
ENSMSIP00000011835	M. spretus	spretus	-2982.803823	-2982.772184	0.031639000000268425	0.06327800000053685	0.4006939960401943	0.5055026315092672	0.05289	0.06434	FALSE	FALSE
ENSMSIP00000011884	M. spretus	spretus	-1162.185246	-1162.185252	-5.999999984851456e-06	0.0	1.0	1.0	0.27621	2.25534	FALSE	FALSE
ENSMSIP00000011889	M. spretus	spretus	-2173.222434	-2173.215677	0.00675699999965218	0.01351399999930436	0.4537273120557745	0.5309030308563869	0.39123	0.35633	FALSE	FALSE
ENSMSIP00000011911	M. spretus	spretus	-2423.384847	-2423.127814	0.25703299999986484	0.5140659999997297	0.2366919967103913	0.4314801356348582	0.05947	0.13982	FALSE	FALSE
ENSMSIP00000011932	M. spretus	spretus	-5574.687649	-5574.646387	0.04126200000064273	0.08252400000128546	0.38695283100888156	0.4998978964166334	0.14204	0.20306	FALSE	FALSE
ENSMSIP00000011935	M. spretus	spretus	-8234.976718	-8233.2514	1.7253180000006978	3.4506360000013956	0.03161371797799496	0.3256415815308988	0.13413	0.04926	FALSE	FALSE
ENSMSIP00000011946	M. spretus	spretus	-2623.455692	-2623.090493	0.36519899999984773	0.7303979999996955	0.19637710581128226	0.41505084314557805	0.03213	0.0001	FALSE	FALSE
ENSMSIP00000011950	M. spretus	spretus	-1324.72645	-1324.726442	8.000000207175617e-06	1.6000000414351234e-05	0.4984042351131058	0.5309030308563869	0.04761	2.12225	FALSE	FALSE
ENSMSIP00000011971	M. spretus	spretus	-2016.241369	-2015.929011	0.31235800000013114	0.6247160000002623	0.2146500852544514	0.4234498998396676	0.03245	0.0001	FALSE	FALSE
ENSMSIP00000011997	M. spretus	spretus	-1296.226679	-1294.917358	1.3093210000001818	2.6186420000003636	0.05280739633437319	0.3497614552968961	0.15734	0.0001	FALSE	FALSE
ENSMSIP00000012003	M. spretus	spretus	-2903.155855	-2903.155912	-5.700000019714935e-05	0.0	1.0	1.0	0.04155	1.92259	FALSE	FALSE
ENSMSIP00000012017	M. spretus	spretus	-6441.290145	-6439.94595	1.3441949999996723	2.6883899999993446	0.050540950895538436	0.3464210688252802	0.08774	0.28717	FALSE	FALSE
ENSMSIP00000012030	M. spretus	spretus	-1926.929521	-1926.929556	-3.500000002532033e-05	0.0	1.0	1.0	0.0001	1.69195	FALSE	FALSE
ENSMSIP00000012040	M. spretus	spretus	-11886.583226	-11885.601478	0.9817480000001524	1.9634960000003048	0.08056996028439639	0.36836260590369563	0.02382	0.04884	FALSE	FALSE
ENSMSIP00000012055	M. spretus	spretus	-2231.338025	-2229.790668	1.54735699999992	3.09471399999984	0.039273476656361175	0.337866912010108	0.37278	0.0001	FALSE	FALSE
ENSMSIP00000012058	M. spretus	spretus	-1132.292363	-1131.522456	0.7699070000001029	1.5398140000002059	0.1073227465042934	0.3779633190277399	0.06289	0.37914	FALSE	FALSE
ENSMSIP00000012071	M. spretus	spretus	-2685.084544	-2685.026512	0.05803199999991193	0.11606399999982386	0.36667161979031115	0.48975372418162266	0.06579	0.09683	FALSE	FALSE
ENSMSIP00000012072	M. spretus	spretus	-982.321291	-982.321274	1.6999999957079126e-05	3.399999991415825e-05	0.4976737999389037	0.5309030308563869	0.0001	1.81459	FALSE	FALSE
ENSMSIP00000012103	M. spretus	spretus	-1510.939634	-1510.633721	0.305913000000146	0.611826000000292	0.21705055805829493	0.42523472817742564	0.06928	0.18947	FALSE	FALSE
ENSMSIP00000012105	M. spretus	spretus	-960.755259	-960.024782	0.7304770000000644	1.4609540000001289	0.11338919518529468	0.3796437201774115	0.29946	0.0001	FALSE	FALSE
ENSMSIP00000012107	M. spretus	spretus	-1354.623395	-1352.89308	1.7303150000000187	3.4606300000000374	0.03142318275875644	0.3256415815308988	0.27617	887.08864	FALSE	FALSE
ENSMSIP00000012115	M. spretus	spretus	-1000.013405	-1000.013406	-9.999999974752427e-07	0.0	1.0	1.0	0.06084	1.8668	FALSE	FALSE
ENSMSIP00000012156	M. spretus	spretus	-1259.758396	-1259.427261	0.3311349999999038	0.6622699999998076	0.2078798449999689	0.4205740783784864	0.20121	0.08692	FALSE	FALSE
ENSMSIP00000012163	M. spretus	spretus	-703.263788	-699.227047	4.036741000000006	8.073482000000013	0.0022458859883686265	0.14287840287787162	0.014	999.0	FALSE	FALSE
ENSMSIP00000012191	M. spretus	spretus	-3130.102874	-3129.322066	0.7808079999999791	1.5616159999999581	0.10571438179891776	0.3776377844805403	0.07292	0.0001	FALSE	FALSE
ENSMSIP00000012196	M. spretus	spretus	-2793.983429	-2793.967605	0.015824000000066007	0.031648000000132015	0.4294012079212583	0.5196097970338658	0.0819	0.06759	FALSE	FALSE
ENSMSIP00000012202	M. spretus	spretus	-8013.070259	-8013.001048	0.06921099999999569	0.13842199999999139	0.3549274122686989	0.48361525254832244	0.12852	0.097	FALSE	FALSE
ENSMSIP00000012221	M. spretus	spretus	-2754.848253	-2754.845095	0.003157999999984895	0.00631599999996979	0.4683280975127388	0.5309030308563869	0.08064	0.08826	FALSE	FALSE
ENSMSIP00000012231	M. spretus	spretus	-3774.690818	-3773.461223	1.229595000000245	2.45919000000049	0.058419509945821936	0.3562696876089016	0.78483	3.13503	FALSE	FALSE
ENSMSIP00000012233	M. spretus	spretus	-431.58283	-430.693523	0.8893069999999739	1.7786139999999477	0.09115980569519208	0.3730215950816283	0.31928	999.0	FALSE	FALSE
ENSMSIP00000012239	M. spretus	spretus	-994.249624	-992.442731	1.8068930000000591	3.6137860000001183	0.028651264690970436	0.32308669564855225	0.09895	999.0	FALSE	FALSE
ENSMSIP00000012243	M. spretus	spretus	-6121.497416	-6116.393824	5.10359200000039	10.20718400000078	0.0006994731075870093	0.07023608444581765	0.16951	0.35559	FALSE	FALSE
ENSMSIP00000012275	M. spretus	spretus	-4084.218262	-4081.974232	2.2440299999998388	4.4880599999996775	0.017066195249852742	0.2854998730061031	0.0636	0.0001	FALSE	FALSE
ENSMSIP00000012298	M. spretus	spretus	-749.319406	-748.284753	1.0346529999999348	2.0693059999998695	0.07514494844925639	0.3659423428138336	0.19418	999.0	FALSE	FALSE
ENSMSIP00000012319	M. spretus	spretus	-6403.593983	-6385.72006	17.873923000000104	35.74784600000021	1.1229006827243333e-09	5.340729532881257e-07	0.17557	0.51258	TRUE	FALSE
ENSMSIP00000012329	M. spretus	spretus	-2205.504215	-2205.504204	1.1000000085914508e-05	2.2000000171829015e-05	0.4981288016945008	0.5309030308563869	0.26815	2.37865	FALSE	FALSE
ENSMSIP00000012363	M. spretus	spretus	-3521.09094	-3520.95434	0.1366000000002714	0.2732000000005428	0.30059660909362834	0.461688287194704	0.38148	0.23882	FALSE	FALSE
ENSMSIP00000012369	M. spretus	spretus	-1765.172623	-1765.11799	0.05463299999996707	0.10926599999993414	0.3704906682962405	0.4918607335304647	0.3246	0.42864	FALSE	FALSE
ENSMSIP00000012371	M. spretus	spretus	-3107.861558	-3106.155819	1.7057389999999941	3.4114779999999882	0.03237221659379419	0.3260228682856646	0.10278	0.0001	FALSE	FALSE
ENSMSIP00000012376	M. spretus	spretus	-5778.628658	-5778.628623	3.500000002532033e-05	7.000000005064066e-05	0.4966622483502118	0.5309030308563869	0.17453	0.17329	FALSE	FALSE
ENSMSIP00000012411	M. spretus	spretus	-1458.195173	-1458.195184	-1.0999999858540832e-05	0.0	1.0	1.0	0.25214	1.72247	FALSE	FALSE
ENSMSIP00000012442	M. spretus	spretus	-1949.752265	-1949.697112	0.05515300000001844	0.11030600000003687	0.36989801389575805	0.4917151735627973	0.59403	0.36941	FALSE	FALSE
ENSMSIP00000012475	M. spretus	spretus	-1602.243063	-1601.599457	0.6436059999998633	1.2872119999997267	0.12828118996714988	0.3868419609439201	0.0374	0.0001	FALSE	FALSE
ENSMSIP00000012482	M. spretus	spretus	-1574.966776	-1574.961213	0.005562999999938256	0.011125999999876512	0.45799752673931093	0.5309030308563869	0.11699	0.13304	FALSE	FALSE
ENSMSIP00000012492	M. spretus	spretus	-1859.615253	-1859.147397	0.4678559999999834	0.9357119999999668	0.16669152539270632	0.40144081094972695	0.11478	0.0001	FALSE	FALSE
ENSMSIP00000012495	M. spretus	spretus	-4717.541463	-4716.978379	0.563083999999435	1.12616799999887	0.14429709491979908	0.39463242078683447	0.10037	0.30119	FALSE	FALSE
ENSMSIP00000012497	M. spretus	spretus	-5283.134174	-5282.626328	0.5078459999995175	1.015691999999035	0.15677153146347117	0.4004636604368441	0.06826	0.16667	FALSE	FALSE
ENSMSIP00000012515	M. spretus	spretus	-3963.816728	-3960.42049	3.396237999999812	6.792475999999624	0.004577142733182749	0.19620816145506134	0.19633	2.0129	FALSE	FALSE
ENSMSIP00000012535	M. spretus	spretus	-4094.024374	-4090.723245	3.3011289999999462	6.6022579999998925	0.005092476224055301	0.2012207618638115	0.22647	0.02859	FALSE	FALSE
ENSMSIP00000012572	M. spretus	spretus	-1969.544712	-1968.977093	0.5676189999999224	1.1352379999998448	0.14333040775568182	0.3943909733989217	0.07904	0.37331	FALSE	FALSE
ENSMSIP00000012580	M. spretus	spretus	-4985.561281	-4983.213501	2.347780000000057	4.695560000000114	0.015120321477273203	0.27965377520821866	0.10067	0.0001	FALSE	FALSE
ENSMSIP00000012600	M. spretus	spretus	-4158.715842	-4156.1455	2.5703419999999824	5.140683999999965	0.011685719100055458	0.2588633135520135	0.16425	0.0001	FALSE	FALSE
ENSMSIP00000012627	M. spretus	spretus	-8484.295143	-8483.280486	1.0146569999997155	2.029313999999431	0.07714511802639067	0.36714772624479425	0.03654	0.0001	FALSE	FALSE
ENSMSIP00000012660	M. spretus	spretus	-7773.226182	-7772.528765	0.6974170000003141	1.3948340000006283	0.11879522302955685	0.3833205683181643	0.44756	0.16703	FALSE	FALSE
ENSMSIP00000012669	M. spretus	spretus	-1727.20453	-1726.79204	0.4124899999999343	0.8249799999998686	0.1818640713356412	0.4096658422418548	0.0695	0.0001	FALSE	FALSE
ENSMSIP00000012722	M. spretus	spretus	-3383.52583	-3382.723792	0.802038000000266	1.604076000000532	0.10266326863914547	0.37504231589192444	0.07693	0.16415	FALSE	FALSE
ENSMSIP00000012739	M. spretus	spretus	-2069.47318	-2069.261863	0.21131699999978082	0.42263399999956164	0.25781282356322843	0.4417274158971152	0.04688	0.0001	FALSE	FALSE
ENSMSIP00000012793	M. spretus	spretus	-489.716965	-489.716962	2.999999992425728e-06	5.999999984851456e-06	0.4990227959546319	0.5309030308563869	0.0182	0.0001	FALSE	FALSE
ENSMSIP00000012842	M. spretus	spretus	-828.320234	-827.847067	0.47316699999998946	0.9463339999999789	0.16532710241554457	0.40144081094972695	0.25	0.0001	FALSE	FALSE
ENSMSIP00000012847	M. spretus	spretus	-2178.642703	-2178.312038	0.3306649999999536	0.6613299999999072	0.2080453978042793	0.4205740783784864	0.32438	0.16674	FALSE	FALSE
ENSMSIP00000012859	M. spretus	spretus	-12318.291896	-12318.216748	0.07514799999989918	0.15029599999979837	0.3491263252372683	0.48112149077230043	0.04324	0.05481	FALSE	FALSE
ENSMSIP00000012868	M. spretus	spretus	-2657.401394	-2657.322293	0.07910099999980957	0.15820199999961915	0.3454086575312745	0.47947637171774604	0.11681	0.19225	FALSE	FALSE
ENSMSIP00000012877	M. spretus	spretus	-2494.772493	-2494.606929	0.1655639999999039	0.3311279999998078	0.2824978172592181	0.45443520676196975	0.14141	0.23983	FALSE	FALSE
ENSMSIP00000012885	M. spretus	spretus	-3332.052868	-3330.839718	1.2131500000000415	2.426300000000083	0.059657111656502705	0.3586147093975925	0.0696	0.0001	FALSE	FALSE
ENSMSIP00000012941	M. spretus	spretus	-3640.95803	-3639.244009	1.714020999999775	3.42804199999955	0.0320490262960426	0.3256415815308988	0.03005	0.18029	FALSE	FALSE
ENSMSIP00000012946	M. spretus	spretus	-2860.104366	-2858.831356	1.2730099999998856	2.5460199999997712	0.05528624116087615	0.35244709830755283	0.12561	0.0001	FALSE	FALSE
ENSMSIP00000012962	M. spretus	spretus	-15534.691793	-15533.948887	0.7429059999994934	1.4858119999989867	0.11143369515776744	0.37856979140967334	0.42986	0.29623	FALSE	FALSE
ENSMSIP00000012981	M. spretus	spretus	-4175.902255	-4175.776685	0.1255700000001525	0.251140000000305	0.3081367549481397	0.4656837965981929	0.02117	0.03706	FALSE	FALSE
ENSMSIP00000012984	M. spretus	spretus	-912.699154	-910.431895	2.2672589999999673	4.5345179999999345	0.016608905119948936	0.2848452130806616	0.76936	999.0	FALSE	FALSE
ENSMSIP00000013016	M. spretus	spretus	-1990.029357	-1989.810576	0.21878099999980805	0.4375619999996161	0.2541507637059882	0.43978825847113834	0.03823	0.0001	FALSE	FALSE
ENSMSIP00000013023	M. spretus	spretus	-9084.935068	-9084.240468	0.6946000000007189	1.3892000000014377	0.11927012346140665	0.3833205683181643	0.21193	0.36918	FALSE	FALSE
ENSMSIP00000013031	M. spretus	spretus	-733.990463	-733.76296	0.22750299999995605	0.4550059999999121	0.24998361081639023	0.4379789159879068	0.01721	0.0001	FALSE	FALSE
ENSMSIP00000013044	M. spretus	spretus	-3775.8421	-3775.469469	0.3726309999997284	0.7452619999994567	0.19399023408366647	0.41367709135438074	0.1158	0.0001	FALSE	FALSE
ENSMSIP00000013068	M. spretus	spretus	-975.20889	-975.208888	1.9999999949504854e-06	3.999999989900971e-06	0.4992021159721271	0.5309030308563869	0.40803	0.40695	FALSE	FALSE
ENSMSIP00000013073	M. spretus	spretus	-3384.676642	-3362.174861	22.501780999999937	45.003561999999874	9.83381849840989e-12	6.138761197632374e-09	0.25934	0.63219	TRUE	FALSE
ENSMSIP00000013079	M. spretus	spretus	-5038.104773	-5038.033026	0.07174699999995937	0.14349399999991874	0.35241595871236187	0.48251608215419606	0.17099	0.12714	FALSE	FALSE
ENSMSIP00000013086	M. spretus	spretus	-1714.09973	-1714.099586	0.00014399999986380863	0.00028799999972761725	0.4932300499597898	0.5309030308563869	0.26452	0.26031	FALSE	FALSE
ENSMSIP00000013094	M. spretus	spretus	-10004.242153	-10003.820439	0.4217140000000654	0.8434280000001309	0.17920909901543158	0.40785047057322127	0.17748	0.26311	FALSE	FALSE
ENSMSIP00000013099	M. spretus	spretus	-2559.677013	-2558.985058	0.6919549999997798	1.3839099999995597	0.11971812665077891	0.3833205683181643	0.05453	0.0001	FALSE	FALSE
ENSMSIP00000013104	M. spretus	spretus	-4010.603619	-4009.760234	0.8433850000001257	1.6867700000002515	0.09701365103835051	0.3737577286896261	0.14851	0.33743	FALSE	FALSE
ENSMSIP00000013117	M. spretus	spretus	-2331.335873	-2330.909443	0.4264299999999821	0.8528599999999642	0.17787225737212195	0.4074956568424964	0.14894	0.39972	FALSE	FALSE
ENSMSIP00000013135	M. spretus	spretus	-4168.675921	-4167.781629	0.8942919999999503	1.7885839999999007	0.09054939182333638	0.3730215950816283	0.12338	0.04084	FALSE	FALSE
ENSMSIP00000013142	M. spretus	spretus	-2563.519064	-2563.389514	0.1295500000001084	0.2591000000002168	0.3053695710122091	0.46422672378887236	0.69866	0.41296	FALSE	FALSE
ENSMSIP00000013144	M. spretus	spretus	-1767.874971	-1767.775422	0.09954900000002453	0.19909800000004907	0.32772495079111763	0.4732962418307812	0.15181	0.09515	FALSE	FALSE
ENSMSIP00000013166	M. spretus	spretus	-3420.88337	-3420.824073	0.05929699999978766	0.11859399999957532	0.36528222050407666	0.4889357837569978	0.0701	0.10502	FALSE	FALSE
ENSMSIP00000013175	M. spretus	spretus	-3754.958376	-3754.708093	0.25028299999985393	0.5005659999997079	0.2396257661160373	0.4326431944987311	0.18603	0.10768	FALSE	FALSE
ENSMSIP00000013241	M. spretus	spretus	-4095.162463	-4094.722998	0.4394649999999274	0.8789299999998548	0.17424745565240068	0.4051172223128906	0.14734	0.07546	FALSE	FALSE
ENSMSIP00000013261	M. spretus	spretus	-7147.032179	-7147.031068	0.0011109999995824182	0.0022219999991648365	0.4812015828295776	0.5309030308563869	0.13563	0.13208	FALSE	FALSE
ENSMSIP00000013278	M. spretus	spretus	-2914.220843	-2913.763287	0.4575559999998404	0.9151119999996808	0.16938084153631913	0.4018739043564327	0.11594	0.29205	FALSE	FALSE
ENSMSIP00000013289	M. spretus	spretus	-807.279832	-807.169097	0.11073500000009062	0.22147000000018124	0.3189610638199818	0.4693948880851596	0.04296	0.0001	FALSE	FALSE
ENSMSIP00000013295	M. spretus	spretus	-6170.733008	-6170.264065	0.4689429999998538	0.9378859999997076	0.16641105099598386	0.40144081094972695	0.07917	0.12903	FALSE	FALSE
ENSMSIP00000013308	M. spretus	spretus	-2209.684083	-2208.822745	0.8613380000001598	1.7226760000003196	0.09467447456851338	0.3737577286896261	0.18657	0.0001	FALSE	FALSE
ENSMSIP00000013310	M. spretus	spretus	-1404.584341	-1402.853612	1.730728999999883	3.461457999999766	0.031407451962838444	0.3256415815308988	0.03889	0.24891	FALSE	FALSE
ENSMSIP00000013341	M. spretus	spretus	-5029.334838	-5027.855943	1.4788950000001932	2.9577900000003865	0.04273234066677795	0.33996714195691174	0.09382	0.30894	FALSE	FALSE
ENSMSIP00000013362	M. spretus	spretus	-1866.241757	-1866.094612	0.1471449999999095	0.294289999999819	0.2937422111616299	0.457887522046336	0.0936	0.19007	FALSE	FALSE
ENSMSIP00000013423	M. spretus	spretus	-638.358236	-638.358236	0.0	0.0	1.0	1.0	0.0001	0.0001	FALSE	FALSE
ENSMSIP00000013451	M. spretus	spretus	-2209.966909	-2209.750156	0.2167530000001534	0.4335060000003068	0.25513680152230744	0.44042626574573224	0.09195	0.21307	FALSE	FALSE
ENSMSIP00000013470	M. spretus	spretus	-3160.107181	-3160.078836	0.028344999999717402	0.056689999999434804	0.40590307847994633	0.5084116626647224	0.16829	0.20689	FALSE	FALSE
ENSMSIP00000013482	M. spretus	spretus	-1008.871908	-1008.241117	0.630790999999931	1.261581999999862	0.13067592594439947	0.38766262491953074	0.26531	0.0001	FALSE	FALSE
ENSMSIP00000013489	M. spretus	spretus	-4989.221304	-4989.01641	0.20489399999951274	0.4097879999990255	0.26103856389372915	0.44312189812503555	0.11024	0.05916	FALSE	FALSE
ENSMSIP00000013518	M. spretus	spretus	-1993.326602	-1991.682505	1.6440970000001016	3.2881940000002032	0.0348898678013898	0.3278193725752944	0.32754	0.0001	FALSE	FALSE
ENSMSIP00000013546	M. spretus	spretus	-2747.886474	-2747.292894	0.5935799999997471	1.1871599999994942	0.13795158366572657	0.39107299369573234	0.12763	0.0001	FALSE	FALSE
ENSMSIP00000013579	M. spretus	spretus	-1573.673585	-1573.55397	0.11961500000006708	0.23923000000013417	0.31238140161359296	0.4663870985593995	0.17521	0.35	FALSE	FALSE
ENSMSIP00000013581	M. spretus	spretus	-7897.33323	-7895.935014	1.3982160000005024	2.796432000001005	0.04723716556687458	0.3427285437679892	0.36446	0.06797	FALSE	FALSE
ENSMSIP00000013588	M. spretus	spretus	-1818.379045	-1817.4997	0.8793449999998302	1.7586899999996604	0.09239399862826453	0.3735828134012406	0.182	0.0001	FALSE	FALSE
ENSMSIP00000013589	M. spretus	spretus	-2003.527768	-2001.159902	2.3678659999998217	4.7357319999996434	0.014771137111883298	0.2767994699315016	0.43107	0.0001	FALSE	FALSE
ENSMSIP00000013600	M. spretus	spretus	-4112.173671	-4111.422683	0.7509879999997793	1.5019759999995586	0.11018378610548372	0.37825380389501345	0.30382	0.0001	FALSE	FALSE
ENSMSIP00000013628	M. spretus	spretus	-7329.174233	-7329.100892	0.07334099999934551	0.14668199999869103	0.3508632699515304	0.4816413331879996	0.08436	0.06697	FALSE	FALSE
ENSMSIP00000013639	M. spretus	spretus	-5141.456637	-5140.973106	0.48353099999985716	0.9670619999997143	0.16270700110546038	0.40144081094972695	0.09311	0.0001	FALSE	FALSE
ENSMSIP00000013670	M. spretus	spretus	-2458.81275	-2458.055682	0.7570679999998902	1.5141359999997803	0.10925452630619395	0.37825380389501345	0.08572	0.0001	FALSE	FALSE
ENSMSIP00000013675	M. spretus	spretus	-5645.494965	-5644.802065	0.6929000000000087	1.3858000000000175	0.1195578307762772	0.3833205683181643	0.05414	0.15439	FALSE	FALSE
ENSMSIP00000013686	M. spretus	spretus	-2110.509264	-2110.50934	-7.60000002628658e-05	0.0	1.0	1.0	0.03015	2.19792	FALSE	FALSE
ENSMSIP00000013690	M. spretus	spretus	-1600.416691	-1600.411	0.005690999999842461	0.011381999999684922	0.4575188637147858	0.5309030308563869	0.96867	1.09395	FALSE	FALSE
ENSMSIP00000013694	M. spretus	spretus	-18675.42034	-18675.418407	0.0019329999995534308	0.0038659999991068617	0.4752108730083693	0.5309030308563869	0.10108	0.09897	FALSE	FALSE
ENSMSIP00000013727	M. spretus	spretus	-4991.696047	-4991.695888	0.00015900000016699778	0.00031800000033399556	0.4928862170710942	0.5309030308563869	0.1098	0.10822	FALSE	FALSE
ENSMSIP00000013769	M. spretus	spretus	-5235.758167	-5235.417956	0.3402109999997265	0.680421999999453	0.2047207239125552	0.41969114755693926	0.11599	0.0538	FALSE	FALSE
ENSMSIP00000013812	M. spretus	spretus	-7495.238224	-7494.681943	0.5562810000001264	1.1125620000002527	0.14576285197312883	0.39463242078683447	0.18261	0.06558	FALSE	FALSE
ENSMSIP00000013826	M. spretus	spretus	-4385.745426	-4384.944223	0.8012029999999868	1.6024059999999736	0.10278128923949496	0.37504231589192444	0.05845	0.0001	FALSE	FALSE
ENSMSIP00000013862	M. spretus	spretus	-5863.038584	-5862.829339	0.2092450000000099	0.4184900000000198	0.2588457340556941	0.4417681698552325	0.16363	0.23041	FALSE	FALSE
ENSMSIP00000013864	M. spretus	spretus	-4582.818338	-4582.337606	0.48073199999998906	0.9614639999999781	0.16340914974089382	0.40144081094972695	0.37153	0.68076	FALSE	FALSE
ENSMSIP00000013925	M. spretus	spretus	-290.785587	-290.785143	0.00044400000001587614	0.0008880000000317523	0.48811354701440873	0.5309030308563869	0.30054	0.29025	FALSE	FALSE
ENSMSIP00000013927	M. spretus	spretus	-2237.646357	-2235.112962	2.5333949999999277	5.066789999999855	0.012194253014421357	0.2607929998230284	0.09096	0.55548	FALSE	FALSE
ENSMSIP00000013969	M. spretus	spretus	-1266.307649	-1266.083567	0.22408200000018041	0.44816400000036083	0.25160406670933405	0.4381139153230175	0.01488	0.0001	FALSE	FALSE
ENSMSIP00000013981	M. spretus	spretus	-9094.84131	-9094.3238	0.5175099999996746	1.0350199999993492	0.15449126168609112	0.3982135869080132	0.17762	0.26389	FALSE	FALSE
ENSMSIP00000014011	M. spretus	spretus	-695.874255	-694.450416	1.42383899999993	2.84767799999986	0.045753005903287486	0.34071022124348066	0.37963	0.0001	FALSE	FALSE
ENSMSIP00000014014	M. spretus	spretus	-5485.186854	-5485.065862	0.12099199999920529	0.24198399999841058	0.31138841172056647	0.46606866236039346	0.33508	0.46461	FALSE	FALSE
ENSMSIP00000014018	M. spretus	spretus	-1385.968659	-1385.872258	0.09640099999978702	0.19280199999957404	0.33029734886675477	0.47408586711791956	0.26179	0.18232	FALSE	FALSE
ENSMSIP00000014056	M. spretus	spretus	-2954.738894	-2953.22411	1.5147839999999633	3.0295679999999265	0.040879891267529216	0.33869578337765266	0.2314	0.0001	FALSE	FALSE
ENSMSIP00000014066	M. spretus	spretus	-2736.668728	-2735.965467	0.7032610000001114	1.4065220000002228	0.1178173100696921	0.3833205683181643	0.09469	0.0337	FALSE	FALSE
ENSMSIP00000014142	M. spretus	spretus	-3105.17011	-3105.14459	0.025520000000142318	0.051040000000284635	0.4106316888912468	0.5108855641063493	0.14224	0.12173	FALSE	FALSE
ENSMSIP00000014147	M. spretus	spretus	-1054.267231	-1054.145552	0.12167900000008558	0.24335800000017116	0.3108956204120649	0.46590780507988055	0.04598	0.0001	FALSE	FALSE
ENSMSIP00000014183	M. spretus	spretus	-4221.317829	-4219.013436	2.304392999999436	4.608785999998872	0.015904272005865066	0.28428487488561943	0.10951	0.0001	FALSE	FALSE
ENSMSIP00000014190	M. spretus	spretus	-2894.545486	-2894.545486	0.0	0.0	1.0	1.0	0.0001	0.0001	FALSE	FALSE
ENSMSIP00000014195	M. spretus	spretus	-1018.737125	-1018.040101	0.6970239999999421	1.3940479999998843	0.11886133856814088	0.3833205683181643	0.0759	0.41833	FALSE	FALSE
ENSMSIP00000014204	M. spretus	spretus	-1779.913624	-1779.748316	0.1653080000000955	0.330616000000191	0.28264829495121435	0.4544794395279107	0.07119	0.0001	FALSE	FALSE
ENSMSIP00000014206	M. spretus	spretus	-1753.264327	-1753.26433	-2.9999998787388904e-06	0.0	1.0	1.0	0.08499	2.3121	FALSE	FALSE
ENSMSIP00000014257	M. spretus	spretus	-1749.91852	-1749.916808	0.0017119999999977153	0.0034239999999954307	0.47666922512841403	0.5309030308563869	0.17432	0.18774	FALSE	FALSE
ENSMSIP00000014271	M. spretus	spretus	-669.351702	-668.934558	0.4171440000000075	0.834288000000015	0.18051776625454125	0.4090707961739138	0.24184	0.67923	FALSE	FALSE
ENSMSIP00000014277	M. spretus	spretus	-3522.919261	-3522.916358	0.002903000000060274	0.005806000000120548	0.4696311398298198	0.5309030308563869	0.43739	0.48706	FALSE	FALSE
ENSMSIP00000014289	M. spretus	spretus	-2501.946769	-2501.94679	-2.099999983329326e-05	0.0	1.0	1.0	0.17053	2.08231	FALSE	FALSE
ENSMSIP00000014319	M. spretus	spretus	-28238.118155	-28236.084955	2.0332000000016706	4.066400000003341	0.021872204690806453	0.3085587294516594	0.41993	0.26187	FALSE	FALSE
ENSMSIP00000014326	M. spretus	spretus	-2036.302263	-2035.67735	0.624913000000106	1.249826000000212	0.13179285646975636	0.388499449870713	0.09866	0.0001	FALSE	FALSE
ENSMSIP00000014328	M. spretus	spretus	-1862.893217	-1862.451321	0.4418960000000425	0.883792000000085	0.1735825902054125	0.40494898906962584	0.04789	0.0001	FALSE	FALSE
ENSMSIP00000014341	M. spretus	spretus	-693.987016	-693.986972	4.400000000259752e-05	8.800000000519503e-05	0.49625764456934013	0.5309030308563869	0.73328	0.0001	FALSE	FALSE
ENSMSIP00000014369	M. spretus	spretus	-2217.819518	-2217.594413	0.225104999999985	0.45020999999997	0.2511176227920238	0.4379789159879068	0.21316	0.41618	FALSE	FALSE
ENSMSIP00000014372	M. spretus	spretus	-545.000812	-544.959357	0.041455000000041764	0.08291000000008353	0.3866959638807404	0.4998978964166334	0.70954	0.47558	FALSE	FALSE
ENSMSIP00000014393	M. spretus	spretus	-5266.537623	-5266.318022	0.2196009999997841	0.4392019999995682	0.2537539338154675	0.4394822769115467	0.07322	0.04077	FALSE	FALSE
ENSMSIP00000014426	M. spretus	spretus	-5404.390715	-5402.574741	1.815973999999187	3.631947999998374	0.02834021868451353	0.3223941961513908	0.11809	0.0001	FALSE	FALSE
ENSMSIP00000014447	M. spretus	spretus	-6924.548858	-6923.252805	1.296053000000029	2.592106000000058	0.053698724754566815	0.35078015882839325	0.28147	0.58167	FALSE	FALSE
ENSMSIP00000014465	M. spretus	spretus	-971.820914	-970.634243	1.1866710000000467	2.3733420000000933	0.06171128733352862	0.36014616795459714	0.3469	0.0001	FALSE	FALSE
ENSMSIP00000014466	M. spretus	spretus	-4074.664777	-4074.414	0.25077699999974357	0.5015539999994871	0.23940905138865476	0.4325062525202047	0.07787	0.0001	FALSE	FALSE
ENSMSIP00000014492	M. spretus	spretus	-3742.115117	-3741.300303	0.814813999999842	1.629627999999684	0.1008772545481423	0.3746225151925995	0.13015	0.0001	FALSE	FALSE
ENSMSIP00000014512	M. spretus	spretus	-10829.384126	-10828.613423	0.7707030000001396	1.5414060000002792	0.10720432308206242	0.3778252572137048	0.26867	0.43602	FALSE	FALSE
ENSMSIP00000014522	M. spretus	spretus	-2958.498777	-2954.153055	4.345721999999569	8.691443999999137	0.0015985361926967505	0.12281676532811649	0.37619	0.0001	FALSE	FALSE
ENSMSIP00000014547	M. spretus	spretus	-2226.026359	-2225.711851	0.3145079999999325	0.629015999999865	0.2138582406991506	0.42299561886960524	0.03574	0.0001	FALSE	FALSE
ENSMSIP00000014617	M. spretus	spretus	-4841.898232	-4840.546536	1.3516959999997198	2.7033919999994396	0.05006749997199488	0.3460721036126539	0.24641	0.07898	FALSE	FALSE
ENSMSIP00000014624	M. spretus	spretus	-4181.268797	-4180.541334	0.7274630000001707	1.4549260000003414	0.11386958795411133	0.3803777406306569	0.03167	0.0001	FALSE	FALSE
ENSMSIP00000014675	M. spretus	spretus	-3199.750216	-3198.726385	1.0238309999999728	2.0476619999999457	0.07622006464752543	0.3668930170741	0.21049	0.0001	FALSE	FALSE
ENSMSIP00000014687	M. spretus	spretus	-4569.14628	-4566.180363	2.9659169999995356	5.931833999999071	0.007434879220612799	0.22690072670635145	0.03961	0.75053	FALSE	FALSE
ENSMSIP00000014689	M. spretus	spretus	-4533.393813	-4529.023996	4.3698169999997845	8.739633999999569	0.0015568350500368346	0.12243833448636145	0.19465	0.77311	FALSE	FALSE
ENSMSIP00000014693	M. spretus	spretus	-1134.120892	-1133.982991	0.13790099999982885	0.2758019999996577	0.2997330148571766	0.4610708997987803	0.1096	0.18078	FALSE	FALSE
ENSMSIP00000014699	M. spretus	spretus	-4318.08411	-4317.408227	0.6758829999998852	1.3517659999997704	0.12248480972806128	0.38418471235027424	0.0342	0.07631	FALSE	FALSE
ENSMSIP00000014720	M. spretus	spretus	-1595.269863	-1594.772878	0.4969849999999951	0.9939699999999903	0.15938700188933314	0.4013888605934976	0.08336	0.35294	FALSE	FALSE
ENSMSIP00000014749	M. spretus	spretus	-2275.489637	-2274.870058	0.619579000000158	1.239158000000316	0.13281669473728067	0.38969342051799366	0.03921	0.17336	FALSE	FALSE
ENSMSIP00000014810	M. spretus	spretus	-2224.041126	-2223.874213	0.1669130000000223	0.3338260000000446	0.28170741918497777	0.45382156497089643	0.02736	0.0001	FALSE	FALSE
ENSMSIP00000014818	M. spretus	spretus	-4241.775228	-4241.765791	0.009437000000616536	0.01887400000123307	0.4453641613931502	0.527134599128669	0.08133	0.07034	FALSE	FALSE
ENSMSIP00000014848	M. spretus	spretus	-768.155734	-767.542588	0.6131460000000288	1.2262920000000577	0.13406468479364833	0.39043784195290526	0.38088	999.0	FALSE	FALSE
ENSMSIP00000014872	M. spretus	spretus	-8930.41187	-8930.40781	0.00405999999929918	0.00811999999859836	0.46409948709752125	0.5309030308563869	0.22259	0.21394	FALSE	FALSE
ENSMSIP00000014881	M. spretus	spretus	-2018.054018	-2016.45019	1.6038280000000213	3.2076560000000427	0.03664720750156217	0.3336903031919249	0.19341	0.0001	FALSE	FALSE
ENSMSIP00000015055	M. spretus	spretus	-4316.315997	-4316.03089	0.285106999999698	0.570213999999396	0.22508694550975925	0.42740816046641156	0.15035	0.07042	FALSE	FALSE
ENSMSIP00000015077	M. spretus	spretus	-5622.476388	-5619.936443	2.5399450000004435	5.079890000000887	0.012102452784037205	0.2605157293253526	0.1105	0.0001	FALSE	FALSE
ENSMSIP00000015122	M. spretus	spretus	-308.858721	-308.85873	-8.999999977277184e-06	0.0	1.0	1.0	0.16117	1.88399	FALSE	FALSE
ENSMSIP00000015132	M. spretus	spretus	-886.920369	-885.912358	1.0080110000000104	2.016022000000021	0.07782321764642121	0.36796142387561265	0.10684	0.0001	FALSE	FALSE
ENSMSIP00000015152	M. spretus	spretus	-3784.962978	-3784.306459	0.6565190000001166	1.3130380000002333	0.12592267237459137	0.38544764072246973	0.10057	0.0001	FALSE	FALSE
ENSMSIP00000015182	M. spretus	spretus	-2205.85339	-2204.720757	1.132633000000169	2.265266000000338	0.06615174686199221	0.3630499011793485	0.12117	0.0001	FALSE	FALSE
ENSMSIP00000015200	M. spretus	spretus	-6930.473916	-6929.657311	0.8166049999999814	1.6332099999999627	0.10062981737028268	0.37460393528836033	0.24097	0.09879	FALSE	FALSE
ENSMSIP00000015222	M. spretus	spretus	-1000.783637	-1000.783627	9.999999974752427e-06	1.9999999949504854e-05	0.498215881833162	0.5309030308563869	0.0001	2.20823	FALSE	FALSE
ENSMSIP00000015235	M. spretus	spretus	-2190.319844	-2189.854044	0.4657999999999447	0.9315999999998894	0.1672237554643976	0.40144081094972695	0.28356	0.10106	FALSE	FALSE
ENSMSIP00000015264	M. spretus	spretus	-2163.895032	-2163.894998	3.399999968678458e-05	6.799999937356915e-05	0.4967102749775054	0.5309030308563869	0.04822	0.0001	FALSE	FALSE
ENSMSIP00000015293	M. spretus	spretus	-918.164787	-918.141988	0.022799000000077285	0.04559800000015457	0.4154541123538471	0.513809758358767	0.00408	0.0001	FALSE	FALSE
ENSMSIP00000015373	M. spretus	spretus	-2768.104589	-2767.490498	0.6140909999999167	1.2281819999998334	0.13388044365871393	0.39043784195290526	0.12659	0.0001	FALSE	FALSE
ENSMSIP00000015382	M. spretus	spretus	-1393.236475	-1393.145748	0.09072700000001532	0.18145400000003065	0.33506333109968667	0.47543201219829245	0.01521	0.0001	FALSE	FALSE
ENSMSIP00000015416	M. spretus	spretus	-1697.161187	-1697.161205	-1.8000000181928044e-05	0.0	1.0	1.0	0.45501	2.2546	FALSE	FALSE
ENSMSIP00000015430	M. spretus	spretus	-2073.702468	-2072.936872	0.7655959999997322	1.5311919999994643	0.1079668174618468	0.37825380389501345	0.11523	0.0001	FALSE	FALSE
ENSMSIP00000015431	M. spretus	spretus	-3250.931405	-3250.924576	0.006828999999925145	0.01365799999985029	0.45348254772155894	0.5309030308563869	0.11072	0.12665	FALSE	FALSE
ENSMSIP00000015470	M. spretus	spretus	-5898.718577	-5898.703797	0.014779999999518623	0.029559999999037245	0.4317461947331077	0.5207417984411778	0.13155	0.11985	FALSE	FALSE
ENSMSIP00000015486	M. spretus	spretus	-1123.857145	-1123.856812	0.0003329999999550637	0.0006659999999101274	0.4897056489099804	0.5309030308563869	0.11453	0.11692	FALSE	FALSE
ENSMSIP00000015501	M. spretus	spretus	-2578.939055	-2576.952012	1.9870429999996304	3.974085999999261	0.023102761587580033	0.3108147433485852	0.23511	0.05877	FALSE	FALSE
ENSMSIP00000015582	M. spretus	spretus	-1912.820119	-1912.129991	0.6901279999999588	1.3802559999999175	0.12002877302073905	0.3833205683181643	0.08801	0.0001	FALSE	FALSE
ENSMSIP00000015592	M. spretus	spretus	-1920.495439	-1919.076775	1.4186640000000352	2.8373280000000705	0.0460486228150788	0.34071022124348066	0.09532	0.0001	FALSE	FALSE
ENSMSIP00000015795	M. spretus	spretus	-2648.735302	-2647.306818	1.4284840000000258	2.8569680000000517	0.045489419398918395	0.34071022124348066	0.15311	0.0001	FALSE	FALSE
ENSMSIP00000015812	M. spretus	spretus	-1268.298644	-1267.973482	0.32516199999986384	0.6503239999997277	0.20999843246284022	0.4211775790037848	0.05949	0.0001	FALSE	FALSE
ENSMSIP00000015859	M. spretus	spretus	-8069.153623	-8067.458706	1.6949169999998048	3.3898339999996097	0.03279977661695434	0.3260450827469555	0.54708	0.26735	FALSE	FALSE
ENSMSIP00000015893	M. spretus	spretus	-2402.325402	-2401.733019	0.5923830000001544	1.1847660000003088	0.13819393207738068	0.39119272728477206	0.0743	0.0001	FALSE	FALSE
ENSMSIP00000015896	M. spretus	spretus	-1526.234587	-1526.113133	0.12145399999985784	0.24290799999971568	0.3110568241191569	0.46596425073737396	0.01928	0.0001	FALSE	FALSE
ENSMSIP00000015924	M. spretus	spretus	-704.703827	-704.703821	6.000000098538294e-06	1.2000000197076588e-05	0.4986180261547148	0.5309030308563869	0.14506	2.38606	FALSE	FALSE
ENSMSIP00000015931	M. spretus	spretus	-2559.853147	-2558.782796	1.070350999999846	2.140701999999692	0.07171812079734831	0.36374627030982226	0.27421	0.0001	FALSE	FALSE
ENSMSIP00000015943	M. spretus	spretus	-1268.853017	-1268.813814	0.0392029999998158	0.0784059999996316	0.38973464246183764	0.5010159675792646	0.01405	0.0001	FALSE	FALSE
ENSMSIP00000015949	M. spretus	spretus	-3770.605473	-3768.585115	2.020358000000215	4.04071600000043	0.022207486971108643	0.3102215103041023	0.19303	0.0001	FALSE	FALSE
ENSMSIP00000015963	M. spretus	spretus	-5490.324008	-5489.756349	0.5676589999993666	1.1353179999987333	0.14332191797531874	0.3943909733989217	0.04426	0.0001	FALSE	FALSE
ENSMSIP00000015967	M. spretus	spretus	-4431.426425	-4430.972778	0.4536469999993642	0.9072939999987284	0.17041671052347088	0.402154042977793	0.38979	0.61145	FALSE	FALSE
ENSMSIP00000015982	M. spretus	spretus	-1521.162264	-1520.825887	0.3363770000000841	0.6727540000001682	0.20604654098459693	0.4203252986493393	0.16493	0.0001	FALSE	FALSE
ENSMSIP00000016004	M. spretus	spretus	-3676.776463	-3675.786839	0.9896240000002763	1.9792480000005526	0.07973482541247047	0.36836260590369563	0.06227	0.0001	FALSE	FALSE
ENSMSIP00000016005	M. spretus	spretus	-2227.047424	-2226.934239	0.113184999999703	0.226369999999406	0.31711429014510617	0.46843123169318707	0.04779	0.0001	FALSE	FALSE
ENSMSIP00000016006	M. spretus	spretus	-1413.465987	-1402.83618	10.629807000000028	21.259614000000056	2.005467842383001e-06	0.0005271213897295109	0.19625	0.28983	TRUE	FALSE
ENSMSIP00000016060	M. spretus	spretus	-1872.209485	-1872.009878	0.19960700000001452	0.39921400000002905	0.2637477296771682	0.4441838920182889	0.01103	0.0001	FALSE	FALSE
ENSMSIP00000016071	M. spretus	spretus	-1692.102512	-1691.753923	0.3485889999999472	0.6971779999998944	0.20186677744171558	0.41756269545168845	0.06193	0.0001	FALSE	FALSE
ENSMSIP00000016085	M. spretus	spretus	-1076.085021	-1074.918339	1.166682000000037	2.333364000000074	0.06331398194467695	0.3615149941091262	0.20139	0.0001	FALSE	FALSE
ENSMSIP00000016106	M. spretus	spretus	-1564.249358	-1562.887659	1.3616990000000442	2.7233980000000884	0.04944364811866525	0.34523412469901993	0.12046	0.0001	FALSE	FALSE
ENSMSIP00000016119	M. spretus	spretus	-2306.812112	-2303.27887	3.533241999999973	7.066483999999946	0.00392696159389487	0.1864784472149318	0.13703	0.0001	FALSE	FALSE
ENSMSIP00000016180	M. spretus	spretus	-1740.160168	-1739.450297	0.709871000000021	1.419742000000042	0.11672293663484759	0.38261525799437407	0.13367	0.0001	FALSE	FALSE
ENSMSIP00000016181	M. spretus	spretus	-2389.824491	-2388.997899	0.8265919999998914	1.6531839999997828	0.09926306255982396	0.37385120549117923	0.18888	999.0	FALSE	FALSE
ENSMSIP00000016217	M. spretus	spretus	-4180.012538	-4178.916422	1.0961159999997108	2.1922319999994215	0.06935409276239024	0.3631648333562343	0.05927	0.0001	FALSE	FALSE
ENSMSIP00000016281	M. spretus	spretus	-5809.351017	-5808.685588	0.6654289999996763	1.3308579999993526	0.12432631802795568	0.384749925432483	0.43706	0.20941	FALSE	FALSE
ENSMSIP00000016285	M. spretus	spretus	-437.449436	-437.449439	-2.999999992425728e-06	0.0	1.0	1.0	0.31069	2.05534	FALSE	FALSE
ENSMSIP00000016301	M. spretus	spretus	-551.246059	-548.704726	2.541332999999895	5.08266599999979	0.012083091791919508	0.2605157293253526	0.34294	0.0001	FALSE	FALSE
ENSMSIP00000016310	M. spretus	spretus	-6074.046615	-6073.865363	0.18125200000031327	0.36250400000062655	0.2735594280804035	0.4491190974980446	0.02362	0.04698	FALSE	FALSE
ENSMSIP00000016330	M. spretus	spretus	-596.901742	-593.803401	3.098341000000005	6.19668200000001	0.006399501417141299	0.21852003381014115	0.69109	0.0001	FALSE	FALSE
ENSMSIP00000016364	M. spretus	spretus	-2688.54476	-2688.271914	0.2728460000002997	0.5456920000005994	0.23004165148773068	0.4300154258167826	0.06023	0.0001	FALSE	FALSE
ENSMSIP00000016373	M. spretus	spretus	-1905.251484	-1904.593519	0.6579649999998765	1.315929999999753	0.12566189837149705	0.38512152222599344	0.14445	0.0001	FALSE	FALSE
ENSMSIP00000016433	M. spretus	spretus	-2752.745108	-2752.646121	0.09898699999985183	0.19797399999970366	0.32818058434744385	0.4736803000668019	0.14031	0.08774	FALSE	FALSE
ENSMSIP00000016449	M. spretus	spretus	-3934.664124	-3934.371799	0.2923249999998916	0.5846499999997832	0.2222477098213391	0.4255410111027337	0.0296	0.0001	FALSE	FALSE
ENSMSIP00000016452	M. spretus	spretus	-2402.405243	-2399.879891	2.5253520000001117	5.0507040000002235	0.012307967416332633	0.26145396172410856	0.06469	0.31339	FALSE	FALSE
ENSMSIP00000016458	M. spretus	spretus	-762.377849	-762.286994	0.09085499999991953	0.18170999999983906	0.334953896755975	0.47543201219829245	0.03497	0.0001	FALSE	FALSE
ENSMSIP00000016516	M. spretus	spretus	-4934.546061	-4933.600762	0.9452989999999772	1.8905979999999545	0.08456724430565155	0.3695857572092357	0.09565	0.02808	FALSE	FALSE
ENSMSIP00000016563	M. spretus	spretus	-7227.924364	-7227.650611	0.27375300000039715	0.5475060000007943	0.2296692677638684	0.4297378684737682	0.20751	0.28222	FALSE	FALSE
ENSMSIP00000016573	M. spretus	spretus	-4925.435511	-4925.121914	0.3135969999993904	0.6271939999987808	0.21419322251081607	0.4231754210440746	0.662	0.37361	FALSE	FALSE
ENSMSIP00000016654	M. spretus	spretus	-2312.209737	-2311.840907	0.3688300000003437	0.7376600000006874	0.19520574807422464	0.4144382861643231	0.07749	0.16623	FALSE	FALSE
ENSMSIP00000016666	M. spretus	spretus	-3565.846332	-3565.843446	0.0028860000002168817	0.0057720000004337635	0.4697200191272579	0.5309030308563869	0.1407	0.13244	FALSE	FALSE
ENSMSIP00000016727	M. spretus	spretus	-616.936924	-616.088422	0.8485019999999395	1.697003999999879	0.09634012755519598	0.3737577286896261	0.34894	999.0	FALSE	FALSE
ENSMSIP00000016746	M. spretus	spretus	-2118.72341	-2118.609516	0.11389400000007299	0.22778800000014598	0.31658443292721294	0.4681983961955061	0.2797	0.41636	FALSE	FALSE
ENSMSIP00000016757	M. spretus	spretus	-4583.704554	-4582.71201	0.9925439999997252	1.9850879999994504	0.0794277105724789	0.36836260590369563	0.12099	0.26263	FALSE	FALSE
ENSMSIP00000016794	M. spretus	spretus	-4686.945917	-4686.430602	0.5153149999996458	1.0306299999992916	0.1550053723610677	0.3986080481828899	0.18441	0.33573	FALSE	FALSE
ENSMSIP00000016810	M. spretus	spretus	-5687.379974	-5686.398903	0.9810710000001563	1.9621420000003127	0.08064221029259802	0.36836260590369563	0.34795	0.16048	FALSE	FALSE
ENSMSIP00000016817	M. spretus	spretus	-1431.287127	-1431.282576	0.0045509999999922	0.0091019999999844	0.46199680970506346	0.5309030308563869	0.0818	0.07372	FALSE	FALSE
ENSMSIP00000016880	M. spretus	spretus	-4477.787917	-4477.78593	0.0019869999996444676	0.003973999999288935	0.47486745749881737	0.5309030308563869	0.08112	0.07789	FALSE	FALSE
ENSMSIP00000016881	M. spretus	spretus	-8397.845982	-8397.608131	0.23785099999986414	0.4757019999997283	0.24518780557314407	0.4360462982380676	0.15216	0.10424	FALSE	FALSE
ENSMSIP00000016894	M. spretus	spretus	-7332.514949	-7332.50106	0.013889000000745	0.02777800000149	0.4338159050947328	0.5215398724225073	0.06776	0.0772	FALSE	FALSE
ENSMSIP00000016938	M. spretus	spretus	-7360.948652	-7360.149204	0.7994479999997566	1.5988959999995132	0.10302986690427549	0.37549157759616625	0.14044	0.04493	FALSE	FALSE
ENSMSIP00000016941	M. spretus	spretus	-2264.381821	-2264.109974	0.27184699999997974	0.5436939999999595	0.2304529161002452	0.4300154258167826	0.14195	0.0001	FALSE	FALSE
ENSMSIP00000016952	M. spretus	spretus	-5406.511882	-5406.427874	0.08400799999981245	0.1680159999996249	0.3409405520122988	0.47869535674094876	0.27543	0.1939	FALSE	FALSE
ENSMSIP00000016978	M. spretus	spretus	-1864.975575	-1864.765771	0.2098039999998491	0.4196079999996982	0.25856635473029677	0.4417274158971152	0.01056	0.0001	FALSE	FALSE
ENSMSIP00000017040	M. spretus	spretus	-2304.105353	-2303.192399	0.9129539999998997	1.8259079999997994	0.08830581886063918	0.3724137916051135	0.08323	0.0001	FALSE	FALSE
ENSMSIP00000017074	M. spretus	spretus	-2524.222567	-2523.492295	0.7302719999997862	1.4605439999995724	0.11342179225164158	0.3796437201774115	0.27647	1.01472	FALSE	FALSE
ENSMSIP00000017080	M. spretus	spretus	-1704.270706	-1703.932648	0.3380580000000464	0.6761160000000928	0.20546369129462588	0.41986623062547185	0.05172	0.0001	FALSE	FALSE
ENSMSIP00000017109	M. spretus	spretus	-4231.007959	-4230.847797	0.1601619999992181	0.3203239999984362	0.2857064989341669	0.4551147121774862	0.07813	0.0448	FALSE	FALSE
ENSMSIP00000017141	M. spretus	spretus	-1029.789756	-1029.351732	0.4380239999998139	0.8760479999996278	0.17464319493349714	0.4053624203455785	0.14548	0.0001	FALSE	FALSE
ENSMSIP00000017152	M. spretus	spretus	-14470.673313	-14470.560816	0.11249700000007579	0.22499400000015157	0.3176304026815086	0.4686443298580256	0.19779	0.25806	FALSE	FALSE
ENSMSIP00000017154	M. spretus	spretus	-3009.170085	-3008.208344	0.9617410000000746	1.9234820000001491	0.08273665722917373	0.36836260590369563	0.05903	0.0001	FALSE	FALSE
ENSMSIP00000017210	M. spretus	spretus	-13649.913748	-13649.160832	0.752916000001278	1.505832000002556	0.10988809471456668	0.37825380389501345	0.19068	0.30494	FALSE	FALSE
ENSMSIP00000017246	M. spretus	spretus	-5039.320546	-5039.259393	0.06115299999964918	0.12230599999929836	0.3632733902594494	0.4875299583429066	0.14075	0.17359	FALSE	FALSE
ENSMSIP00000017335	M. spretus	spretus	-1607.207792	-1605.326514	1.8812779999998384	3.7625559999996767	0.02620620055858559	0.32041053010223824	0.38779	999.0	FALSE	FALSE
ENSMSIP00000017370	M. spretus	spretus	-927.210075	-919.712427	7.497647999999913	14.995295999999826	5.388975299431908e-05	0.009786379143768344	0.20287	999.0	TRUE	FALSE
ENSMSIP00000017431	M. spretus	spretus	-3608.712784	-3608.163903	0.5488809999997102	1.0977619999994204	0.14737888842548735	0.395340175655211	0.13217	0.0001	FALSE	FALSE
ENSMSIP00000017507	M. spretus	spretus	-3289.216275	-3285.208812	4.007463000000371	8.014926000000742	0.0023196684800100512	0.14533562301969047	0.18519	5.2873	FALSE	FALSE
ENSMSIP00000017603	M. spretus	spretus	-2904.744493	-2903.304696	1.4397969999999987	2.8795939999999973	0.044854318869427645	0.34071022124348066	0.28196	0.0001	FALSE	FALSE
ENSMSIP00000017612	M. spretus	spretus	-868.255227	-866.955096	1.3001309999999648	2.6002619999999297	0.05342302522388633	0.35008092610886243	0.22917	0.0001	FALSE	FALSE
ENSMSIP00000017619	M. spretus	spretus	-1132.187617	-1131.634416	0.5532009999999445	1.106401999999889	0.14643270665362013	0.39463242078683447	0.4456	0.14768	FALSE	FALSE
ENSMSIP00000017643	M. spretus	spretus	-1645.632006	-1643.391171	2.240835000000061	4.481670000000122	0.017130114323861023	0.2854998730061031	0.21972	0.0001	FALSE	FALSE
ENSMSIP00000017671	M. spretus	spretus	-3007.687814	-3006.86333	0.8244839999997566	1.6489679999995133	0.09954972500989624	0.37385120549117923	0.12711	0.26747	FALSE	FALSE
ENSMSIP00000017672	M. spretus	spretus	-873.650093	-873.054585	0.5955079999999953	1.1910159999999905	0.13756235641204578	0.39107299369573234	0.30546	0.0001	FALSE	FALSE
ENSMSIP00000017687	M. spretus	spretus	-1481.7179	-1481.301507	0.4163930000001983	0.8327860000003966	0.180734081625372	0.4090707961739138	0.05526	0.0001	FALSE	FALSE
ENSMSIP00000017704	M. spretus	spretus	-5190.171664	-5190.104854	0.0668100000002596	0.1336200000005192	0.35735391740160094	0.4844696289336259	0.21319	0.27203	FALSE	FALSE
ENSMSIP00000017717	M. spretus	spretus	-1903.292991	-1902.745333	0.5476579999999558	1.0953159999999116	0.1476481746931457	0.39540075919227846	0.12238	0.0001	FALSE	FALSE
ENSMSIP00000017797	M. spretus	spretus	-2041.696067	-2041.689435	0.006632000000081462	0.013264000000162923	0.4541554102506	0.5309030308563869	0.09262	0.1051	FALSE	FALSE
ENSMSIP00000017806	M. spretus	spretus	-344.871846	-344.871845	9.999999974752427e-07	1.9999999949504854e-06	0.4994358106052276	0.5309030308563869	0.0818	2.01954	FALSE	FALSE
ENSMSIP00000017825	M. spretus	spretus	-1759.201276	-1759.082201	0.11907500000006621	0.23815000000013242	0.3127727433483257	0.46640402516618057	0.02118	0.0001	FALSE	FALSE
ENSMSIP00000017849	M. spretus	spretus	-2810.41015	-2810.378235	0.03191500000002634	0.06383000000005268	0.4002708910032382	0.5052691896462156	0.29116	0.35697	FALSE	FALSE
ENSMSIP00000017858	M. spretus	spretus	-1152.225989	-1151.551276	0.6747130000001107	1.3494260000002214	0.12268924465955501	0.38418471235027424	0.33328	0.0001	FALSE	FALSE
ENSMSIP00000017871	M. spretus	spretus	-3422.594818	-3422.586374	0.008444000000054075	0.01688800000010815	0.4483014744308935	0.528833722288386	0.09436	0.08544	FALSE	FALSE
ENSMSIP00000017881	M. spretus	spretus	-9737.356213	-9736.989141	0.3670719999990979	0.7341439999981958	0.19577162290035877	0.41453613939554446	0.16181	0.26532	FALSE	FALSE
ENSMSIP00000017894	M. spretus	spretus	-5550.597924	-5550.423652	0.17427199999929144	0.3485439999985829	0.27746924787342464	0.450554844376486	0.06677	0.09271	FALSE	FALSE
ENSMSIP00000017910	M. spretus	spretus	-1138.700487	-1138.326505	0.3739820000000691	0.7479640000001382	0.19356080348404117	0.4135049487064826	0.66629	999.0	FALSE	FALSE
ENSMSIP00000017913	M. spretus	spretus	-2219.008193	-2216.096154	2.912039000000277	5.824078000000554	0.007904126107145573	0.23163525923506184	0.13625	999.0	FALSE	FALSE
ENSMSIP00000017935	M. spretus	spretus	-940.32049	-940.320486	3.999999989900971e-06	7.999999979801942e-06	0.4988716223388327	0.5309030308563869	0.0001	1.84362	FALSE	FALSE
ENSMSIP00000017939	M. spretus	spretus	-6556.182333	-6554.829146	1.353186999999707	2.706373999999414	0.04997396895147034	0.3459050474584737	0.14019	0.03348	FALSE	FALSE
ENSMSIP00000017961	M. spretus	spretus	-2753.476571	-2753.47627	0.0003010000000358559	0.0006020000000717118	0.49021265856712204	0.5309030308563869	0.0859	0.08754	FALSE	FALSE
ENSMSIP00000017986	M. spretus	spretus	-1058.760291	-1058.411457	0.34883400000012443	0.6976680000002489	0.20178419560300787	0.41756269545168845	0.5972	2.52723	FALSE	FALSE
ENSMSIP00000017992	M. spretus	spretus	-3422.452799	-3422.39929	0.053509000000303786	0.10701800000060757	0.3717824905207803	0.4920436859765556	0.09843	0.12813	FALSE	FALSE
ENSMSIP00000018019	M. spretus	spretus	-2131.764712	-2129.372784	2.391928000000007	4.783856000000014	0.0143638620281491	0.27326905511838706	0.22643	1.10984	FALSE	FALSE
ENSMSIP00000018029	M. spretus	spretus	-3922.713921	-3921.885869	0.8280519999998432	1.6561039999996865	0.09906508800034053	0.37385120549117923	0.028	0.0001	FALSE	FALSE
ENSMSIP00000018068	M. spretus	spretus	-19530.19142	-19530.181052	0.010367999999289168	0.020735999998578336	0.44275023482017895	0.525825130247794	0.15476	0.14449	FALSE	FALSE
ENSMSIP00000018082	M. spretus	spretus	-3271.343876	-3271.203347	0.14052899999978763	0.28105799999957526	0.298004301586688	0.46000467984085236	0.05809	0.0001	FALSE	FALSE
ENSMSIP00000018085	M. spretus	spretus	-2764.86945	-2762.10931	2.7601400000003196	5.520280000000639	0.00939862493115437	0.24254145725248535	0.08153	0.68667	FALSE	FALSE
ENSMSIP00000018133	M. spretus	spretus	-802.73928	-800.527047	2.2122329999999693	4.4244659999999385	0.017713598478189256	0.29113505727655026	0.40493	0.0001	FALSE	FALSE
ENSMSIP00000018174	M. spretus	spretus	-3294.666232	-3294.217757	0.44847500000014406	0.8969500000002881	0.17180042340252374	0.4036562288742431	0.1451	0.0001	FALSE	FALSE
ENSMSIP00000018175	M. spretus	spretus	-3986.158964	-3985.101791	1.057173000000148	2.114346000000296	0.07296219002494554	0.36437317698457805	0.16607	0.0001	FALSE	FALSE
ENSMSIP00000018237	M. spretus	spretus	-7177.786348	-7177.40426	0.3820879999993849	0.7641759999987698	0.19101240274547301	0.4124623928126981	0.19594	0.11329	FALSE	FALSE
ENSMSIP00000018238	M. spretus	spretus	-11637.72967	-11636.727907	1.00176300000021	2.00352600000042	0.07846688655231825	0.36836260590369563	0.07519	0.02258	FALSE	FALSE
ENSMSIP00000018240	M. spretus	spretus	-6420.28302	-6420.272057	0.010962999999719614	0.021925999999439227	0.44114206349537477	0.5248459057599026	0.05459	0.04394	FALSE	FALSE
ENSMSIP00000018276	M. spretus	spretus	-3560.312739	-3560.313036	-0.00029700000004595495	0.0	1.0	1.0	0.04916	1.45553	FALSE	FALSE
ENSMSIP00000018277	M. spretus	spretus	-2321.941003	-2321.75886	0.1821429999999964	0.3642859999999928	0.27306774134279166	0.4488323676331088	0.23839	0.12355	FALSE	FALSE
ENSMSIP00000018288	M. spretus	spretus	-2307.363794	-2307.23437	0.1294239999997444	0.2588479999994888	0.3054563504946405	0.46422672378887236	0.04854	0.0001	FALSE	FALSE
ENSMSIP00000018294	M. spretus	spretus	-2889.212811	-2888.672633	0.5401779999997416	1.0803559999994832	0.1493089650130326	0.39652108790956203	0.36716	999.0	FALSE	FALSE
ENSMSIP00000018300	M. spretus	spretus	-1879.805348	-1879.340408	0.46494000000006963	0.9298800000001393	0.16744705447204666	0.40144081094972695	0.24367	0.41992	FALSE	FALSE
ENSMSIP00000018333	M. spretus	spretus	-1098.068267	-1097.1379	0.9303670000001603	1.8607340000003205	0.0862700550217508	0.37025476452762346	0.17873	0.0001	FALSE	FALSE
ENSMSIP00000018376	M. spretus	spretus	-1257.9104	-1257.910389	1.1000000085914508e-05	2.2000000171829015e-05	0.4981288016945008	0.5309030308563869	0.18589	1.6173	FALSE	FALSE
ENSMSIP00000018391	M. spretus	spretus	-3368.639903	-3368.623992	0.01591099999996004	0.03182199999992008	0.42920944293411867	0.5195036253061048	0.11355	0.09384	FALSE	FALSE
ENSMSIP00000018448	M. spretus	spretus	-1569.956796	-1569.956793	2.9999998787388904e-06	5.999999757477781e-06	0.49902279597314775	0.5309030308563869	0.17087	2.2174	FALSE	FALSE
ENSMSIP00000018454	M. spretus	spretus	-3241.29505	-3241.145554	0.14949599999999919	0.29899199999999837	0.29225751865601785	0.45746248179537785	0.07062	0.11116	FALSE	FALSE
ENSMSIP00000018466	M. spretus	spretus	-1774.834468	-1773.134382	1.7000860000000557	3.4001720000001114	0.032594810593003856	0.3260228682856646	0.17377	559.61979	FALSE	FALSE
ENSMSIP00000018495	M. spretus	spretus	-5160.563599	-5157.681533	2.8820660000001226	5.764132000000245	0.008178281318175098	0.2327990002565108	0.07093	0.0001	FALSE	FALSE
ENSMSIP00000018532	M. spretus	spretus	-3495.224473	-3495.183043	0.04143000000021857	0.08286000000043714	0.38672920027152713	0.4998978964166334	0.22679	0.27219	FALSE	FALSE
ENSMSIP00000018536	M. spretus	spretus	-2529.026527	-2529.026527	0.0	0.0	1.0	1.0	0.0001	0.0001	FALSE	FALSE
ENSMSIP00000018555	M. spretus	spretus	-4565.082419	-4564.815264	0.2671550000004572	0.5343100000009144	0.23240023049445693	0.43079243747113	0.04828	0.0001	FALSE	FALSE
ENSMSIP00000018560	M. spretus	spretus	-1337.803132	-1337.725046	0.07808599999998478	0.15617199999996956	0.34635280012663733	0.47984274395665466	0.3895	0.2446	FALSE	FALSE
ENSMSIP00000018561	M. spretus	spretus	-3158.332998	-3158.298116	0.03488199999992503	0.06976399999985006	0.39584035300130527	0.5037447097102984	0.16141	0.20519	FALSE	FALSE
ENSMSIP00000018583	M. spretus	spretus	-6108.451545	-6108.430452	0.021093000000291795	0.04218600000058359	0.4186328149257955	0.5154468140383193	0.92195	0.83011	FALSE	FALSE
ENSMSIP00000018585	M. spretus	spretus	-1967.475264	-1966.883732	0.5915319999999156	1.1830639999998311	0.13836655384207017	0.39119272728477206	0.03262	0.0001	FALSE	FALSE
ENSMSIP00000018594	M. spretus	spretus	-4941.227274	-4941.210563	0.01671100000021397	0.03342200000042794	0.4274708642094288	0.5186563401024994	0.21385	0.23732	FALSE	FALSE
ENSMSIP00000018603	M. spretus	spretus	-738.677112	-738.677117	-4.9999999873762135e-06	0.0	1.0	1.0	0.71277	2.22512	FALSE	FALSE
ENSMSIP00000018605	M. spretus	spretus	-3422.488536	-3422.488354	0.00018199999976786785	0.0003639999995357357	0.4923891281263293	0.5309030308563869	0.08916	0.08688	FALSE	FALSE
ENSMSIP00000018618	M. spretus	spretus	-4755.429143	-4755.136849	0.29229399999985617	0.5845879999997123	0.22225978481453365	0.4255410111027337	0.42695	0.26857	FALSE	FALSE
ENSMSIP00000018636	M. spretus	spretus	-4887.803557	-4887.720504	0.08305300000029092	0.16610600000058184	0.3417979867053439	0.47900283001330324	0.02005	0.03116	FALSE	FALSE
ENSMSIP00000018643	M. spretus	spretus	-2083.57411	-2079.601076	3.973034000000098	7.946068000000196	0.0024095984473241905	0.1485621561226791	0.1977	157.30299	FALSE	FALSE
ENSMSIP00000018649	M. spretus	spretus	-8073.89589	-8073.178444	0.7174459999996543	1.4348919999993086	0.11548385888737667	0.38143279846796235	0.18349	0.10013	FALSE	FALSE
ENSMSIP00000018659	M. spretus	spretus	-2335.596278	-2335.583511	0.012767000000167172	0.025534000000334345	0.4365218262256042	0.5228496456423486	0.17773	0.21628	FALSE	FALSE
ENSMSIP00000018669	M. spretus	spretus	-2900.91705	-2900.917313	-0.000262999999904423	0.0	1.0	1.0	0.10332	1.95857	FALSE	FALSE
ENSMSIP00000018671	M. spretus	spretus	-1194.160381	-1193.892394	0.26798699999994824	0.5359739999998965	0.23205301871154796	0.43079243747113	0.06051	0.0001	FALSE	FALSE
ENSMSIP00000018726	M. spretus	spretus	-1158.990254	-1158.395455	0.5947989999999663	1.1895979999999327	0.13770532972145233	0.39107299369573234	0.04879	0.20262	FALSE	FALSE
ENSMSIP00000018734	M. spretus	spretus	-10777.609398	-10777.598053	0.01134500000080152	0.02269000000160304	0.4401330077699346	0.5248069432710402	0.18661	0.19987	FALSE	FALSE
ENSMSIP00000018772	M. spretus	spretus	-655.428294	-655.327806	0.10048800000004121	0.20097600000008242	0.3269670988264999	0.4729043587474421	0.01991	0.0001	FALSE	FALSE
ENSMSIP00000018784	M. spretus	spretus	-4986.881327	-4986.101892	0.779435000000376	1.558870000000752	0.10591537535718501	0.3778252572137048	0.07435	0.0001	FALSE	FALSE
ENSMSIP00000018816	M. spretus	spretus	-22907.190693	-22907.066231	0.1244619999997667	0.2489239999995334	0.3089168715781404	0.4658549928210468	0.18423	0.15227	FALSE	FALSE
ENSMSIP00000018826	M. spretus	spretus	-5386.399844	-5386.370923	0.028920999999172636	0.05784199999834527	0.40496992156520095	0.507890454117683	0.1646	0.19353	FALSE	FALSE
ENSMSIP00000018829	M. spretus	spretus	-4863.331222	-4862.445957	0.8852649999998903	1.7705299999997806	0.0916582504835417	0.3730215950816283	0.11628	0.41853	FALSE	FALSE
ENSMSIP00000018832	M. spretus	spretus	-1224.599867	-1224.302695	0.2971719999998186	0.5943439999996372	0.22037211002686075	0.42550333731622036	0.14167	0.0001	FALSE	FALSE
ENSMSIP00000018833	M. spretus	spretus	-674.034138	-674.034127	1.099999997222767e-05	2.199999994445534e-05	0.4981288017041703	0.5309030308563869	0.08972	2.00829	FALSE	FALSE
ENSMSIP00000018878	M. spretus	spretus	-1643.51009	-1643.510075	1.5000000075815478e-05	3.0000000151630957e-05	0.4978149140587289	0.5309030308563869	0.10826	0.0001	FALSE	FALSE
ENSMSIP00000018893	M. spretus	spretus	-770.680758	-770.680755	2.999999992425728e-06	5.999999984851456e-06	0.4990227959546319	0.5309030308563869	0.22151	2.02826	FALSE	FALSE
ENSMSIP00000018913	M. spretus	spretus	-15470.221712	-15470.186071	0.03564100000039616	0.07128200000079232	0.394739627135041	0.5037447097102984	0.38136	0.34492	FALSE	FALSE
ENSMSIP00000018924	M. spretus	spretus	-1174.681966	-1173.834991	0.8469750000001568	1.6939500000003136	0.09654054482184829	0.3737577286896261	0.10998	0.0001	FALSE	FALSE
ENSMSIP00000018925	M. spretus	spretus	-2534.653013	-2533.878919	0.7740939999998773	1.5481879999997545	0.10670157030342475	0.3778252572137048	0.01632	0.07978	FALSE	FALSE
ENSMSIP00000018949	M. spretus	spretus	-787.006219	-786.942159	0.06406000000004042	0.12812000000008084	0.360194653251647	0.48590661687137404	0.02384	0.0001	FALSE	FALSE
ENSMSIP00000018983	M. spretus	spretus	-13992.734287	-13992.236567	0.49771999999939	0.99543999999878	0.15920820791969761	0.4013888605934976	0.12755	0.08297	FALSE	FALSE
ENSMSIP00000019047	M. spretus	spretus	-2685.723633	-2682.958543	2.765089999999873	5.530179999999746	0.009345591187942688	0.24254145725248535	0.14219	0.0001	FALSE	FALSE
ENSMSIP00000019058	M. spretus	spretus	-2322.451256	-2321.636856	0.8143999999997504	1.6287999999995009	0.10093455288624505	0.3746225151925995	0.09694	0.0001	FALSE	FALSE
ENSMSIP00000019060	M. spretus	spretus	-2094.899109	-2094.366104	0.5330049999997755	1.066009999999551	0.15092421731392006	0.3968396675998384	0.32515	0.10851	FALSE	FALSE
ENSMSIP00000019073	M. spretus	spretus	-3446.275382	-3445.278746	0.9966359999998531	1.9932719999997062	0.07899959153781748	0.36836260590369563	0.08861	0.0001	FALSE	FALSE
ENSMSIP00000019086	M. spretus	spretus	-1042.030181	-1041.963415	0.06676600000014332	0.13353200000028664	0.3573988428968077	0.4844696289336259	0.02175	0.0001	FALSE	FALSE
ENSMSIP00000019124	M. spretus	spretus	-1188.804377	-1186.996843	1.8075340000000324	3.615068000000065	0.02862919046271446	0.32308669564855225	0.44523	0.0001	FALSE	FALSE
ENSMSIP00000019152	M. spretus	spretus	-3181.56668	-3179.917232	1.6494480000001204	3.2988960000002407	0.03466323123474935	0.3266023391297875	0.03438	0.19547	FALSE	FALSE
ENSMSIP00000019153	M. spretus	spretus	-1578.916271	-1578.895156	0.021115000000008877	0.04223000000001775	0.4185909866446388	0.5154468140383193	0.57473	0.40133	FALSE	FALSE
ENSMSIP00000019210	M. spretus	spretus	-2228.472841	-2228.172454	0.30038699999977325	0.6007739999995465	0.21914143115848608	0.42523472817742564	0.18465	0.40025	FALSE	FALSE
ENSMSIP00000019218	M. spretus	spretus	-990.614349	-990.614349	0.0	0.0	1.0	1.0	0.00663	1.93312	FALSE	FALSE
ENSMSIP00000019228	M. spretus	spretus	-2403.503714	-2403.354156	0.14955800000007002	0.29911600000014005	0.2922185703835204	0.45746248179537785	0.00851	0.0001	FALSE	FALSE
ENSMSIP00000019231	M. spretus	spretus	-1054.717468	-1054.288219	0.4292490000000271	0.8584980000000542	0.17707967859331963	0.40677824972172877	0.14947	0.0001	FALSE	FALSE
ENSMSIP00000019252	M. spretus	spretus	-3062.064019	-3060.390005	1.6740139999997155	3.348027999999431	0.0336427876276842	0.3265953034829646	0.09395	0.52072	FALSE	FALSE
ENSMSIP00000019266	M. spretus	spretus	-1751.994758	-1751.994774	-1.5999999959603883e-05	0.0	1.0	1.0	0.0001	2.39474	FALSE	FALSE
ENSMSIP00000019268	M. spretus	spretus	-3602.946695	-3602.810596	0.13609900000028574	0.2721980000005715	0.30093056598102885	0.4617751564016771	0.06359	0.11477	FALSE	FALSE
ENSMSIP00000019272	M. spretus	spretus	-1433.86689	-1433.607202	0.2596880000000965	0.519376000000193	0.23555399202463503	0.4309434456276146	0.04923	0.0001	FALSE	FALSE
ENSMSIP00000019274	M. spretus	spretus	-2179.659649	-2177.648113	2.0115359999999782	4.0230719999999565	0.022440945785308204	0.31044344391088413	0.19319	0.0001	FALSE	FALSE
ENSMSIP00000019292	M. spretus	spretus	-2146.858567	-2145.124041	1.7345260000001872	3.4690520000003744	0.031263567805469204	0.3256415815308988	0.51483	0.0001	FALSE	FALSE
ENSMSIP00000019296	M. spretus	spretus	-1482.710721	-1482.700265	0.010455999999976484	0.020911999999952968	0.44250947180544364	0.5257267282494078	0.28541	0.32923	FALSE	FALSE
ENSMSIP00000019309	M. spretus	spretus	-2022.19696	-2021.64468	0.5522799999998824	1.1045599999997648	0.14663377420376605	0.39463242078683447	0.04043	0.16269	FALSE	FALSE
ENSMSIP00000019332	M. spretus	spretus	-1826.525537	-1826.221716	0.3038209999999708	0.6076419999999416	0.21783851132767573	0.42523472817742564	0.12613	0.0001	FALSE	FALSE
ENSMSIP00000019454	M. spretus	spretus	-2187.719723	-2185.932474	1.7872489999999743	3.5744979999999487	0.02933659012033241	0.32445728444724603	0.0076	0.11882	FALSE	FALSE
ENSMSIP00000019466	M. spretus	spretus	-885.189427	-884.768786	0.420641000000046	0.841282000000092	0.17951518771974953	0.40800981369825284	0.07121	0.2664	FALSE	FALSE
ENSMSIP00000019474	M. spretus	spretus	-3219.957256	-3219.957191	6.500000017695129e-05	0.00013000000035390258	0.4954514567043265	0.5309030308563869	0.28484	0.0001	FALSE	FALSE
ENSMSIP00000019480	M. spretus	spretus	-5564.542105	-5564.529968	0.012137000000620901	0.024274000001241802	0.4380948799641805	0.5235959867275619	0.08976	0.07961	FALSE	FALSE
ENSMSIP00000019489	M. spretus	spretus	-8909.197804	-8908.455796	0.7420079999992595	1.484015999998519	0.11157361871180288	0.37856979140967334	0.26494	0.1567	FALSE	FALSE
ENSMSIP00000019490	M. spretus	spretus	-970.069701	-969.625294	0.4444069999999556	0.8888139999999112	0.17289945254968989	0.40494898906962584	0.26188	0.0001	FALSE	FALSE
ENSMSIP00000019526	M. spretus	spretus	-2489.43806	-2482.568383	6.869677000000138	13.739354000000276	0.00010500385580451876	0.016387164246492707	0.13335	0.42599	TRUE	FALSE
ENSMSIP00000019528	M. spretus	spretus	-1999.362372	-1999.362483	-0.00011100000006081245	0.0	1.0	1.0	0.04865	1.2364	FALSE	FALSE
ENSMSIP00000019533	M. spretus	spretus	-3676.19893	-3674.841075	1.3578550000001997	2.7157100000003993	0.04968237511085013	0.3459050474584737	0.16778	0.04031	FALSE	FALSE
ENSMSIP00000019550	M. spretus	spretus	-935.586163	-935.394547	0.1916160000000673	0.3832320000001346	0.26793929006788764	0.4463752728505939	0.08697	0.0001	FALSE	FALSE
ENSMSIP00000019584	M. spretus	spretus	-5203.844917	-5202.181993	1.6629240000002028	3.3258480000004056	0.03409941802889615	0.3265953034829646	0.05468	0.0001	FALSE	FALSE
ENSMSIP00000019589	M. spretus	spretus	-1180.903518	-1179.51059	1.3929279999999835	2.785855999999967	0.0475499335110849	0.34324979439599257	0.1642	0.0001	FALSE	FALSE
ENSMSIP00000019615	M. spretus	spretus	-2482.899452	-2479.635383	3.2640690000002905	6.528138000000581	0.005309052603151223	0.2019562426895606	0.19737	0.0001	FALSE	FALSE
ENSMSIP00000019622	M. spretus	spretus	-2073.005428	-2072.2462	0.7592279999998937	1.5184559999997873	0.1089266480358373	0.37825380389501345	0.28248	0.69796	FALSE	FALSE
ENSMSIP00000019625	M. spretus	spretus	-2453.633108	-2452.774352	0.8587560000000849	1.7175120000001698	0.09500681021792176	0.3737577286896261	0.28314	0.11166	FALSE	FALSE
ENSMSIP00000019637	M. spretus	spretus	-1069.495644	-1069.495657	-1.2999999853491317e-05	0.0	1.0	1.0	0.04113	2.29229	FALSE	FALSE
ENSMSIP00000019641	M. spretus	spretus	-1298.228966	-1297.203639	1.0253269999998338	2.0506539999996676	0.07607041178120802	0.36658948264237684	0.16824	0.0001	FALSE	FALSE
ENSMSIP00000019646	M. spretus	spretus	-2046.395944	-2046.327417	0.06852700000013101	0.13705400000026202	0.35561373964850496	0.48364243349799396	0.0236	0.0001	FALSE	FALSE
ENSMSIP00000019670	M. spretus	spretus	-786.041804	-785.929806	0.1119979999999714	0.2239959999999428	0.3180059452032177	0.4687701303472001	0.19679	0.38569	FALSE	FALSE
ENSMSIP00000019673	M. spretus	spretus	-4084.698774	-4084.03308	0.665693999999803	1.331387999999606	0.12427922060279128	0.384749925432483	0.05171	0.0001	FALSE	FALSE
ENSMSIP00000019686	M. spretus	spretus	-3211.708864	-3210.959521	0.7493429999999535	1.498685999999907	0.11043682650756384	0.37825380389501345	0.02403	0.0001	FALSE	FALSE
ENSMSIP00000019688	M. spretus	spretus	-3164.450549	-3164.423725	0.026824000000033266	0.05364800000006653	0.4084164388466319	0.5096019843820078	0.05541	0.07136	FALSE	FALSE
ENSMSIP00000019726	M. spretus	spretus	-2393.78214	-2392.880309	0.9018309999996745	1.803661999999349	0.08963520333487096	0.3730215950816283	0.06865	0.0001	FALSE	FALSE
ENSMSIP00000019728	M. spretus	spretus	-4381.691607	-4381.690136	0.0014709999995830003	0.0029419999991660006	0.4783718938377703	0.5309030308563869	0.13243	0.12685	FALSE	FALSE
ENSMSIP00000019742	M. spretus	spretus	-1673.927474	-1673.927495	-2.099999983329326e-05	0.0	1.0	1.0	0.14788	2.14522	FALSE	FALSE
ENSMSIP00000019766	M. spretus	spretus	-2292.756313	-2292.756302	1.1000000085914508e-05	2.2000000171829015e-05	0.4981288016945008	0.5309030308563869	0.19959	2.38246	FALSE	FALSE
ENSMSIP00000019785	M. spretus	spretus	-2660.191124	-2658.696122	1.4950020000001132	2.9900040000002264	0.04188998077708774	0.33979354015342017	0.25572	0.0001	FALSE	FALSE
ENSMSIP00000019789	M. spretus	spretus	-3993.787401	-3993.496184	0.29121699999996054	0.5824339999999211	0.22267992451306123	0.42585566760348953	0.24848	0.13029	FALSE	FALSE
ENSMSIP00000019800	M. spretus	spretus	-9213.248277	-9213.138586	0.10969100000147591	0.21938200000295183	0.319755603649375	0.46983839836392977	0.11695	0.09624	FALSE	FALSE
ENSMSIP00000019849	M. spretus	spretus	-4643.104243	-4641.642988	1.4612550000001647	2.9225100000003295	0.04367594484991203	0.3400292348129005	0.14564	0.0001	FALSE	FALSE
ENSMSIP00000019901	M. spretus	spretus	-3662.402249	-3661.793949	0.6083000000003267	1.2166000000006534	0.1350144684371344	0.3906811330339023	0.0562	0.0001	FALSE	FALSE
ENSMSIP00000019902	M. spretus	spretus	-2115.245397	-2115.153509	0.09188799999992625	0.1837759999998525	0.3340740443229848	0.4752501858279408	0.11111	0.22727	FALSE	FALSE
ENSMSIP00000019908	M. spretus	spretus	-3159.146104	-3159.145124	0.0009799999997994746	0.001959999999598949	0.48234384021484195	0.5309030308563869	0.17452	0.18119	FALSE	FALSE
ENSMSIP00000019976	M. spretus	spretus	-6787.063433	-6786.932855	0.13057800000024145	0.2611560000004829	0.3046635387183696	0.4637806228049863	0.04615	0.02755	FALSE	FALSE
ENSMSIP00000019982	M. spretus	spretus	-3598.681137	-3597.51154	1.169597000000067	2.339194000000134	0.06307740626131683	0.36124835650116544	0.18268	0.0001	FALSE	FALSE
ENSMSIP00000020009	M. spretus	spretus	-6833.54254	-6833.532433	0.010107000000061817	0.020214000000123633	0.44347051500989404	0.5261175322388433	0.1115	0.12106	FALSE	FALSE
ENSMSIP00000020013	M. spretus	spretus	-2657.6856	-2657.638087	0.04751299999998082	0.09502599999996164	0.37894115649053267	0.496290713697681	0.83095	1.06368	FALSE	FALSE
ENSMSIP00000020018	M. spretus	spretus	-701.280903	-701.280906	-2.999999992425728e-06	0.0	1.0	1.0	0.40301	1.90085	FALSE	FALSE
ENSMSIP00000020021	M. spretus	spretus	-4612.071433	-4611.449258	0.6221750000004249	1.2443500000008498	0.13231717336926713	0.3892736163806304	0.03123	0.0001	FALSE	FALSE
ENSMSIP00000020038	M. spretus	spretus	-3759.953516	-3759.933335	0.02018099999986589	0.04036199999973178	0.42038722593405525	0.5163974434423003	0.17447	0.22334	FALSE	FALSE
ENSMSIP00000020060	M. spretus	spretus	-2027.648327	-2025.563151	2.0851760000000468	4.1703520000000935	0.02056862613282067	0.300789806463562	0.16613	1.37896	FALSE	FALSE
ENSMSIP00000020069	M. spretus	spretus	-2315.353737	-2314.621266	0.7324709999998049	1.4649419999996098	0.11307271543717246	0.3796437201774115	0.09195	0.0001	FALSE	FALSE
ENSMSIP00000020114	M. spretus	spretus	-3049.068593	-3048.821139	0.2474539999998342	0.4949079999996684	0.24087304426663006	0.4337509706516598	0.02528	0.0001	FALSE	FALSE
ENSMSIP00000020125	M. spretus	spretus	-1516.356689	-1516.272763	0.08392600000001949	0.16785200000003897	0.3410139506857005	0.47869535674094876	0.18647	0.26939	FALSE	FALSE
ENSMSIP00000020157	M. spretus	spretus	-8526.505008	-8526.348163	0.15684499999952095	0.3136899999990419	0.28771231596670577	0.45520467324955843	0.27837	0.37639	FALSE	FALSE
ENSMSIP00000020158	M. spretus	spretus	-820.182278	-820.117861	0.06441700000004857	0.12883400000009715	0.3598220320005233	0.4856545453188899	0.17965	0.12109	FALSE	FALSE
ENSMSIP00000020161	M. spretus	spretus	-3037.762542	-3036.268789	1.4937529999997423	2.9875059999994846	0.04195465444629093	0.33979354015342017	0.20587	0.68886	FALSE	FALSE
ENSMSIP00000020166	M. spretus	spretus	-4832.381291	-4831.274389	1.1069019999995362	2.2138039999990724	0.0683905133858905	0.36312021522940363	0.10154	0.27954	FALSE	FALSE
ENSMSIP00000020204	M. spretus	spretus	-6164.06888	-6163.769415	0.2994650000000547	0.5989300000001094	0.21949328550417527	0.42523472817742564	0.11844	0.06763	FALSE	FALSE
ENSMSIP00000020209	M. spretus	spretus	-5046.390122	-5046.369202	0.02091999999993277	0.04183999999986554	0.41896253262648253	0.5156620795900564	0.04499	0.05624	FALSE	FALSE
ENSMSIP00000020246	M. spretus	spretus	-5387.344115	-5387.343753	0.0003619999997681589	0.0007239999995363178	0.4892668562377359	0.5309030308563869	0.12031	0.11774	FALSE	FALSE
ENSMSIP00000020263	M. spretus	spretus	-2451.482803	-2451.446268	0.036534999999730644	0.07306999999946129	0.3934591049568491	0.502798047634213	0.0104	0.0001	FALSE	FALSE
ENSMSIP00000020293	M. spretus	spretus	-5945.72221	-5945.643884	0.07832599999983358	0.15665199999966717	0.3461289166818564	0.47984274395665466	0.25266	0.20627	FALSE	FALSE
ENSMSIP00000020349	M. spretus	spretus	-1004.478906	-1004.386353	0.09255300000006628	0.18510600000013255	0.33351072723791325	0.47493165920937264	0.0102	0.0001	FALSE	FALSE
ENSMSIP00000020359	M. spretus	spretus	-2263.829727	-2262.55795	1.271776999999929	2.543553999999858	0.05537262927824578	0.35244709830755283	0.01059	0.09288	FALSE	FALSE
ENSMSIP00000020391	M. spretus	spretus	-8296.928785	-8296.665945	0.26283999999941443	0.5256799999988289	0.23421438066797057	0.4309434456276146	0.07854	0.1146	FALSE	FALSE
ENSMSIP00000020418	M. spretus	spretus	-1995.378442	-1993.474681	1.9037610000000313	3.8075220000000627	0.025511441421729016	0.31790945027802714	0.03652	999.0	FALSE	FALSE
ENSMSIP00000020428	M. spretus	spretus	-4226.453575	-4225.818924	0.6346509999993941	1.2693019999987882	0.12994883253161213	0.38766262491953074	0.18436	0.0001	FALSE	FALSE
ENSMSIP00000020430	M. spretus	spretus	-3273.092813	-3271.783122	1.3096910000003845	2.619382000000769	0.05278277385277194	0.3497614552968961	0.03163	0.38602	FALSE	FALSE
ENSMSIP00000020501	M. spretus	spretus	-1177.840942	-1177.84095	-7.999999979801942e-06	0.0	1.0	1.0	0.26725	1.74298	FALSE	FALSE
ENSMSIP00000020611	M. spretus	spretus	-1523.146398	-1523.146021	0.00037700000007134804	0.0007540000001426961	0.4890467962810424	0.5309030308563869	0.39627	0.0001	FALSE	FALSE
ENSMSIP00000020623	M. spretus	spretus	-1581.773264	-1580.005029	1.7682350000000042	3.5364700000000084	0.03001654864819904	0.32445728444724603	0.06685	0.0001	FALSE	FALSE
ENSMSIP00000020630	M. spretus	spretus	-6415.015261	-6414.477894	0.5373669999999038	1.0747339999998076	0.14993929512910398	0.3968396675998384	0.18753	0.0867	FALSE	FALSE
ENSMSIP00000020642	M. spretus	spretus	-1597.775712	-1597.748674	0.02703800000017509	0.05407600000035018	0.4080583527116574	0.5095245439284953	0.00874	0.0001	FALSE	FALSE
ENSMSIP00000020652	M. spretus	spretus	-1180.920476	-1179.770831	1.149644999999964	2.299289999999928	0.0647165758962767	0.3622914659573432	0.03646	0.35589	FALSE	FALSE
ENSMSIP00000020676	M. spretus	spretus	-14434.045816	-14433.803529	0.2422869999991235	0.484573999998247	0.24317887746575298	0.43520348111950197	0.16312	0.21445	FALSE	FALSE
ENSMSIP00000020679	M. spretus	spretus	-2850.70521	-2850.685006	0.020203999999921507	0.040407999999843014	0.42034247950464393	0.5163974434423003	0.1476	0.11668	FALSE	FALSE
ENSMSIP00000020685	M. spretus	spretus	-4255.518584	-4253.853598	1.664986000000681	3.329972000001362	0.03401401631039465	0.3265953034829646	0.13131	0.0325	FALSE	FALSE
ENSMSIP00000020695	M. spretus	spretus	-6402.478284	-6402.099016	0.3792679999996835	0.758535999999367	0.19189353317293878	0.41321212275892644	0.02684	0.0001	FALSE	FALSE
ENSMSIP00000020697	M. spretus	spretus	-2536.520146	-2536.483106	0.0370399999997062	0.0740799999994124	0.39274318843045636	0.5025707086849921	0.11977	0.08944	FALSE	FALSE
ENSMSIP00000020703	M. spretus	spretus	-3387.355466	-3386.606607	0.7488589999998112	1.4977179999996224	0.11051140950377548	0.37825380389501345	0.0836	0.0001	FALSE	FALSE
ENSMSIP00000020716	M. spretus	spretus	-2864.434904	-2863.694503	0.7404010000000198	1.4808020000000397	0.11182454205781756	0.37872520157580936	0.59156	0.29455	FALSE	FALSE
ENSMSIP00000020727	M. spretus	spretus	-1729.797583	-1729.672909	0.12467400000014095	0.2493480000002819	0.30876727263153725	0.4658549928210468	0.15798	0.31898	FALSE	FALSE
ENSMSIP00000020731	M. spretus	spretus	-5097.23117	-5094.68656	2.5446099999999205	5.089219999999841	0.01203750882743074	0.2605157293253526	0.26378	0.88635	FALSE	FALSE
ENSMSIP00000020787	M. spretus	spretus	-4848.015123	-4847.413134	0.6019889999997758	1.2039779999995517	0.13626402573043558	0.39107299369573234	0.08081	0.0001	FALSE	FALSE
ENSMSIP00000020807	M. spretus	spretus	-1877.559872	-1877.091775	0.46809699999994336	0.9361939999998867	0.16662928669694121	0.40144081094972695	0.02639	0.08757	FALSE	FALSE
ENSMSIP00000020826	M. spretus	spretus	-2011.595422	-2011.281444	0.31397800000013376	0.6279560000002675	0.21405302959252182	0.42302367621094333	0.14976	0.0001	FALSE	FALSE
ENSMSIP00000020829	M. spretus	spretus	-2174.853392	-2174.498932	0.3544600000000173	0.7089200000000346	0.19990128950750266	0.41744620577650154	0.05482	0.0001	FALSE	FALSE
ENSMSIP00000020868	M. spretus	spretus	-946.396416	-946.259552	0.1368640000000596	0.2737280000001192	0.30042094539634867	0.46148944980294226	0.07562	0.0001	FALSE	FALSE
ENSMSIP00000020870	M. spretus	spretus	-1870.824047	-1870.147824	0.6762230000001637	1.3524460000003273	0.12242547929279453	0.38418471235027424	0.03008	0.0001	FALSE	FALSE
ENSMSIP00000020883	M. spretus	spretus	-1339.99047	-1339.904324	0.08614599999987149	0.17229199999974298	0.339041408256365	0.4778249732841221	0.03009	0.0001	FALSE	FALSE
ENSMSIP00000020938	M. spretus	spretus	-1828.924777	-1828.71119	0.21358699999996134	0.42717399999992267	0.2566894456948914	0.44135207154425465	0.35099	0.75715	FALSE	FALSE
ENSMSIP00000020942	M. spretus	spretus	-2281.285151	-2281.187648	0.0975029999999606	0.1950059999999212	0.32939121041535024	0.4739082180355753	0.00856	0.0001	FALSE	FALSE
ENSMSIP00000020961	M. spretus	spretus	-1058.634861	-1058.634855	5.999999984851456e-06	1.1999999969702912e-05	0.4986180261678074	0.5309030308563869	0.07645	1.93531	FALSE	FALSE
ENSMSIP00000020992	M. spretus	spretus	-2496.124564	-2496.124715	-0.0001509999997324485	0.0	1.0	1.0	0.09925	2.29342	FALSE	FALSE
ENSMSIP00000021044	M. spretus	spretus	-2970.67535	-2968.258557	2.4167929999998705	4.833585999999741	0.01395525998476434	0.27065075092781793	0.14704	0.0001	FALSE	FALSE
ENSMSIP00000021065	M. spretus	spretus	-6266.696503	-6266.611454	0.08504900000025373	0.17009800000050745	0.3400123633367534	0.478087886960265	0.26109	0.38063	FALSE	FALSE
ENSMSIP00000021078	M. spretus	spretus	-3050.041737	-3049.880906	0.16083100000014383	0.32166200000028766	0.2853052758117437	0.4551147121774862	0.11579	0.23907	FALSE	FALSE
ENSMSIP00000021116	M. spretus	spretus	-1926.297049	-1926.096166	0.20088299999997616	0.40176599999995233	0.26308931374525524	0.4441838920182889	0.04546	0.09557	FALSE	FALSE
ENSMSIP00000021122	M. spretus	spretus	-2666.744912	-2666.003129	0.7417829999999412	1.4835659999998825	0.11160871046756016	0.37856979140967334	0.1581	0.0001	FALSE	FALSE
ENSMSIP00000021160	M. spretus	spretus	-2807.199392	-2806.709871	0.4895209999999679	0.9790419999999358	0.1612177177103947	0.40144081094972695	0.10201	0.43154	FALSE	FALSE
ENSMSIP00000021171	M. spretus	spretus	-1112.264832	-1112.248364	0.01646800000003168	0.03293600000006336	0.4279943235366769	0.5188502613769059	0.0038	0.0001	FALSE	FALSE
ENSMSIP00000021197	M. spretus	spretus	-2375.43508	-2375.280013	0.15506700000014462	0.31013400000028923	0.2887989846176654	0.4556238975183051	0.06053	0.11892	FALSE	FALSE
ENSMSIP00000021216	M. spretus	spretus	-1795.951267	-1794.796269	1.1549979999999778	2.3099959999999555	0.06427219040482103	0.361866199415644	0.17438	999.0	FALSE	FALSE
ENSMSIP00000021263	M. spretus	spretus	-4203.972896	-4202.5971	1.375796000000264	2.751592000000528	0.0485788230404137	0.3441519715191317	0.05632	0.2847	FALSE	FALSE
ENSMSIP00000021267	M. spretus	spretus	-1869.9554	-1869.817376	0.13802400000008674	0.2760480000001735	0.29965163755028995	0.46101672148063705	0.06452	0.0001	FALSE	FALSE
ENSMSIP00000021272	M. spretus	spretus	-2892.093407	-2891.523483	0.5699239999999008	1.1398479999998017	0.1428422240850031	0.3943909733989217	0.10902	0.0001	FALSE	FALSE
ENSMSIP00000021274	M. spretus	spretus	-2533.558043	-2532.722013	0.836029999999937	1.672059999999874	0.0979914207527055	0.3737577286896261	0.11208	0.49488	FALSE	FALSE
ENSMSIP00000021280	M. spretus	spretus	-493.399481	-494.717875	-1.318394000000012	0.0	1.0	1.0	0.31776	0.64211	FALSE	FALSE
ENSMSIP00000021285	M. spretus	spretus	-2769.128534	-2768.894653	0.23388100000011036	0.4677620000002207	0.247009279423903	0.43642821207959365	0.14503	0.23898	FALSE	FALSE
ENSMSIP00000021288	M. spretus	spretus	-1295.476759	-1295.166207	0.310551999999916	0.621103999999832	0.2153186641713847	0.4240846333289341	0.37679	0.71909	FALSE	FALSE
ENSMSIP00000021290	M. spretus	spretus	-831.090049	-828.848589	2.2414600000000746	4.482920000000149	0.017117590934478354	0.2854998730061031	0.44224	0.0001	FALSE	FALSE
ENSMSIP00000021433	M. spretus	spretus	-1929.134648	-1928.428835	0.7058130000000347	1.4116260000000693	0.11739332773018904	0.38308875343481413	0.05801	0.0001	FALSE	FALSE
ENSMSIP00000021436	M. spretus	spretus	-3947.384559	-3946.815562	0.5689969999998539	1.1379939999997077	0.1430383023817022	0.3943909733989217	0.0736	0.0001	FALSE	FALSE
ENSMSIP00000021465	M. spretus	spretus	-3848.360756	-3848.342486	0.01827000000002954	0.03654000000005908	0.4242023189053165	0.5172424403249753	0.51495	0.39161	FALSE	FALSE
ENSMSIP00000021491	M. spretus	spretus	-3296.029031	-3295.904878	0.1241530000002058	0.2483060000004116	0.3091352043451834	0.4658549928210468	0.10825	0.20369	FALSE	FALSE
ENSMSIP00000021492	M. spretus	spretus	-4364.499141	-4364.485227	0.013914000000113447	0.027828000000226893	0.4337569166516615	0.5215398724225073	0.38835	0.3342	FALSE	FALSE
ENSMSIP00000021497	M. spretus	spretus	-6582.922128	-6581.933935	0.9881930000001375	1.976386000000275	0.07988582621142269	0.36836260590369563	0.17847	0.51706	FALSE	FALSE
ENSMSIP00000021520	M. spretus	spretus	-1339.28826	-1338.953444	0.3348160000000462	0.6696320000000924	0.20658996899596357	0.42050552482814024	0.11717	0.0001	FALSE	FALSE
ENSMSIP00000021533	M. spretus	spretus	-1355.049316	-1354.45299	0.5963260000000901	1.1926520000001801	0.13739763423348714	0.39107299369573234	0.05683	0.0001	FALSE	FALSE
ENSMSIP00000021538	M. spretus	spretus	-2722.437499	-2721.30901	1.1284890000001724	2.2569780000003448	0.06650670094727822	0.3630499011793485	0.53394	2.18983	FALSE	FALSE
ENSMSIP00000021553	M. spretus	spretus	-1939.949109	-1939.709269	0.2398399999999583	0.4796799999999166	0.24428364961340132	0.4358833090431701	0.04326	0.0001	FALSE	FALSE
ENSMSIP00000021556	M. spretus	spretus	-882.617354	-881.89726	0.7200940000000173	1.4401880000000347	0.11505446019205218	0.38143279846796235	0.4033	999.0	FALSE	FALSE
ENSMSIP00000021570	M. spretus	spretus	-771.894574	-771.894573	9.999999974752427e-07	1.9999999949504854e-06	0.4994358106052276	0.5309030308563869	0.54537	2.00326	FALSE	FALSE
ENSMSIP00000021646	M. spretus	spretus	-2590.892489	-2590.703924	0.18856499999992593	0.37712999999985186	0.26957161406309926	0.44642862538775546	0.37699	0.56246	FALSE	FALSE
ENSMSIP00000021662	M. spretus	spretus	-2074.491871	-2073.174022	1.3178490000000238	2.6356980000000476	0.0522430660690803	0.3497614552968961	0.06318	0.22542	FALSE	FALSE
ENSMSIP00000021664	M. spretus	spretus	-2147.555071	-2146.903312	0.6517590000003111	1.3035180000006221	0.12678580949941962	0.38631380881031213	0.11323	0.0001	FALSE	FALSE
ENSMSIP00000021677	M. spretus	spretus	-1907.951508	-1907.34204	0.6094680000001063	1.2189360000002125	0.13478478177128897	0.3906811330339023	0.22954	0.0001	FALSE	FALSE
ENSMSIP00000021686	M. spretus	spretus	-972.492709	-972.386003	0.10670600000003105	0.2134120000000621	0.3220530784357229	0.4712671570993739	0.10882	0.19258	FALSE	FALSE
ENSMSIP00000021703	M. spretus	spretus	-2167.26241	-2166.905546	0.3568639999998595	0.713727999999719	0.19910448868673225	0.41744620577650154	0.0268	0.0001	FALSE	FALSE
ENSMSIP00000021738	M. spretus	spretus	-2453.052866	-2451.602911	1.4499550000000454	2.899910000000091	0.04429224920792805	0.34071022124348066	0.13192	999.0	FALSE	FALSE
ENSMSIP00000021746	M. spretus	spretus	-3612.950409	-3612.487123	0.46328600000015285	0.9265720000003057	0.16787763790914934	0.40146029737287975	0.05603	0.0001	FALSE	FALSE
ENSMSIP00000021760	M. spretus	spretus	-2088.766258	-2088.747035	0.019223000000238244	0.03844600000047649	0.4222751386192959	0.5168925957316404	0.09882	0.12375	FALSE	FALSE
ENSMSIP00000021783	M. spretus	spretus	-2199.3941	-2199.372741	0.021358999999847583	0.042717999999695166	0.41812858747877174	0.5153341969074497	0.20572	0.23756	FALSE	FALSE
ENSMSIP00000021800	M. spretus	spretus	-1003.039044	-1005.434689	-2.3956450000000586	0.0	1.0	1.0	0.44105	1.09504	FALSE	FALSE
ENSMSIP00000021868	M. spretus	spretus	-1993.759118	-1993.167936	0.5911819999998897	1.1823639999997795	0.1384376285641486	0.39119272728477206	0.13492	0.40031	FALSE	FALSE
ENSMSIP00000021889	M. spretus	spretus	-4362.351073	-4362.21842	0.13265299999966373	0.26530599999932747	0.3032490359302379	0.4633935613812228	0.05391	0.0001	FALSE	FALSE
ENSMSIP00000021919	M. spretus	spretus	-915.486372	-914.98397	0.5024019999999609	1.0048039999999219	0.15807543298242582	0.4013888605934976	0.17609	0.0001	FALSE	FALSE
ENSMSIP00000021965	M. spretus	spretus	-4991.454748	-4990.8099	0.6448479999999108	1.2896959999998217	0.1280519907694277	0.3868419609439201	0.02644	0.0001	FALSE	FALSE
ENSMSIP00000021981	M. spretus	spretus	-1632.334653	-1632.247458	0.08719499999983782	0.17438999999967564	0.3381196933246554	0.47712497410852844	0.23373	0.14804	FALSE	FALSE
ENSMSIP00000021986	M. spretus	spretus	-1102.2716	-1101.993022	0.27857799999992494	0.5571559999998499	0.22770420416473824	0.4297378684737682	0.27346	0.6513	FALSE	FALSE
ENSMSIP00000022004	M. spretus	spretus	-3693.652193	-3693.651917	0.00027599999975791434	0.0005519999995158287	0.4906278409348601	0.5309030308563869	0.04596	0.04484	FALSE	FALSE
ENSMSIP00000022030	M. spretus	spretus	-2854.622091	-2853.915904	0.7061870000002273	1.4123740000004545	0.11733134760835585	0.38308875343481413	0.19023	0.76466	FALSE	FALSE
ENSMSIP00000022033	M. spretus	spretus	-14505.886214	-14500.755524	5.130689999999959	10.261379999999917	0.0006792201347676751	0.07023608444581765	0.19623	0.32827	FALSE	FALSE
ENSMSIP00000022052	M. spretus	spretus	-4771.914885	-4770.845763	1.0691219999998793	2.1382439999997587	0.07183312877200931	0.36374627030982226	0.15933	0.40218	FALSE	FALSE
ENSMSIP00000022053	M. spretus	spretus	-3620.923503	-3619.561051	1.3624519999998483	2.7249039999996967	0.04939703076654638	0.34523412469901993	0.33756	0.94695	FALSE	FALSE
ENSMSIP00000022059	M. spretus	spretus	-15270.732852	-15270.306961	0.4258909999989555	0.851781999997911	0.1780243534878596	0.40754234302927844	0.17462	0.0878	FALSE	FALSE
ENSMSIP00000022061	M. spretus	spretus	-3377.019958	-3377.018248	0.0017100000000027649	0.0034200000000055297	0.47668284136216943	0.5309030308563869	0.28409	0.26285	FALSE	FALSE
ENSMSIP00000022085	M. spretus	spretus	-2260.867067	-2259.787933	1.0791340000000673	2.1582680000001346	0.0709022251746753	0.3631648333562343	0.21904	1.17653	FALSE	FALSE
ENSMSIP00000022105	M. spretus	spretus	-4969.444146	-4969.339728	0.10441799999989598	0.20883599999979197	0.32384063444043376	0.47223161778029155	0.10242	0.13417	FALSE	FALSE
ENSMSIP00000022113	M. spretus	spretus	-2745.801087	-2745.750684	0.050402999999732856	0.10080599999946571	0.37543226908003124	0.494633624003608	0.25793	0.19744	FALSE	FALSE
ENSMSIP00000022147	M. spretus	spretus	-1053.587467	-1053.587462	5.000000101063051e-06	1.0000000202126103e-05	0.49873843582884747	0.5309030308563869	0.09785	1.85962	FALSE	FALSE
ENSMSIP00000022202	M. spretus	spretus	-823.884065	-823.385482	0.4985829999999396	0.9971659999998792	0.15899861298806167	0.4013888605934976	0.28253	0.0001	FALSE	FALSE
ENSMSIP00000022218	M. spretus	spretus	-5387.091174	-5387.058617	0.03255700000045181	0.06511400000090362	0.39929418191713995	0.5052205157741354	0.09492	0.07213	FALSE	FALSE
ENSMSIP00000022248	M. spretus	spretus	-1661.641023	-1661.612704	0.02831900000001042	0.05663800000002084	0.40594543549771334	0.5084116626647224	0.07903	0.06186	FALSE	FALSE
ENSMSIP00000022276	M. spretus	spretus	-2089.365671	-2089.3657	-2.89999998130952e-05	0.0	1.0	1.0	0.09276	2.25365	FALSE	FALSE
ENSMSIP00000022292	M. spretus	spretus	-6004.659175	-6003.132929	1.5262459999994462	3.0524919999988924	0.040306681535093265	0.33869578337765266	0.03505	0.1226	FALSE	FALSE
ENSMSIP00000022354	M. spretus	spretus	-410.370784	-410.370761	2.2999999998774e-05	4.5999999997548e-05	0.4972942625541721	0.5309030308563869	0.21557	38.72414	FALSE	FALSE
ENSMSIP00000022369	M. spretus	spretus	-1127.580253	-1127.574515	0.005738000000064858	0.011476000000129716	0.45734447316021964	0.5309030308563869	0.11235	0.12669	FALSE	FALSE
ENSMSIP00000022373	M. spretus	spretus	-1146.108092	-1146.106774	0.0013179999998556013	0.0026359999997112027	0.47952650427004917	0.5309030308563869	0.22229	0.20906	FALSE	FALSE
ENSMSIP00000022390	M. spretus	spretus	-487.024398	-487.024396	1.9999999949504854e-06	3.999999989900971e-06	0.4992021159721271	0.5309030308563869	0.40637	2.21944	FALSE	FALSE
ENSMSIP00000022396	M. spretus	spretus	-5463.050266	-5463.00384	0.04642599999988306	0.09285199999976612	0.38029113170422635	0.49663005383766007	0.05446	0.07668	FALSE	FALSE
ENSMSIP00000022404	M. spretus	spretus	-2029.807426	-2029.56434	0.24308600000017577	0.48617200000035155	0.24281993748336023	0.43488964631627997	0.05204	0.0001	FALSE	FALSE
ENSMSIP00000022439	M. spretus	spretus	-731.217691	-730.614591	0.6030999999999267	1.2061999999998534	0.1360430050468484	0.39107299369573234	0.23455	0.0001	FALSE	FALSE
ENSMSIP00000022443	M. spretus	spretus		-1867.181226						0.0001	FALSE	FALSE
ENSMSIP00000022510	M. spretus	spretus	-3240.963418	-3236.827515	4.135902999999871	8.271805999999742	0.002013271688272796	0.13552363255342498	0.34766	999.0	FALSE	FALSE
ENSMSIP00000022512	M. spretus	spretus	-1889.91571	-1889.842136	0.0735740000000078	0.1471480000000156	0.3506379337950546	0.48159594122645577	0.02324	0.0001	FALSE	FALSE
ENSMSIP00000022528	M. spretus	spretus	-7051.400081	-7050.881012	0.5190689999999449	1.0381379999998899	0.15412745978874645	0.39809285450478393	0.1216	0.0599	FALSE	FALSE
ENSMSIP00000022536	M. spretus	spretus	-1455.074877	-1454.513029	0.5618480000000545	1.123696000000109	0.14456199961944935	0.39463242078683447	0.41316	999.0	FALSE	FALSE
ENSMSIP00000022539	M. spretus	spretus	-756.858863	-756.858869	-5.999999984851456e-06	0.0	1.0	1.0	0.32177	1.60778	FALSE	FALSE
ENSMSIP00000022555	M. spretus	spretus	-2122.184413	-2121.30049	0.8839229999998679	1.7678459999997358	0.09182443914768965	0.3730215950816283	0.17039	0.0001	FALSE	FALSE
ENSMSIP00000022577	M. spretus	spretus	-2414.295203	-2414.197012	0.09819100000004255	0.1963820000000851	0.32882858920087277	0.47387596367781143	0.38627	0.24806	FALSE	FALSE
ENSMSIP00000022584	M. spretus	spretus	-880.829359	-880.222801	0.60655799999995	1.2131159999999	0.13535794147536756	0.3907384738312056	0.2157	0.84642	FALSE	FALSE
ENSMSIP00000022588	M. spretus	spretus	-14080.375317	-14074.686549	5.688767999999982	11.377535999999964	0.00037168831190368464	0.0458323809789383	0.39273	0.1293	TRUE	FALSE
ENSMSIP00000022589	M. spretus	spretus	-1028.059019	-1028.059048	-2.9000000040468876e-05	0.0	1.0	1.0	0.05249	2.00111	FALSE	FALSE
ENSMSIP00000022595	M. spretus	spretus	-3777.277615	-3777.134298	0.14331700000002456	0.2866340000000491	0.2961928303620506	0.45938685994769546	0.07323	0.04382	FALSE	FALSE
ENSMSIP00000022607	M. spretus	spretus	-1915.100735	-1915.062128	0.038606999999956315	0.07721399999991263	0.3905545138822158	0.5014122922191914	0.00917	0.0001	FALSE	FALSE
ENSMSIP00000022620	M. spretus	spretus	-4417.260134	-4417.065642	0.1944920000005368	0.3889840000010736	0.2664169692105936	0.4456494202772415	0.12625	0.06711	FALSE	FALSE
ENSMSIP00000022653	M. spretus	spretus	-2702.832299	-2702.166818	0.6654809999999998	1.3309619999999995	0.12431707454523301	0.384749925432483	0.12342	0.0001	FALSE	FALSE
ENSMSIP00000022719	M. spretus	spretus	-1254.945045	-1254.942509	0.0025359999999636784	0.005071999999927357	0.47161213777684985	0.5309030308563869	0.30169	0.32396	FALSE	FALSE
ENSMSIP00000022734	M. spretus	spretus	-2055.383637	-2055.383606	3.100000003541936e-05	6.200000007083872e-05	0.49685875780058464	0.5309030308563869	0.18055	0.1796	FALSE	FALSE
ENSMSIP00000022735	M. spretus	spretus	-2854.114245	-2853.172412	0.9418330000003152	1.8836660000006304	0.08495903363944719	0.36974763746875755	0.19074	0.05363	FALSE	FALSE
ENSMSIP00000022738	M. spretus	spretus	-5889.764779	-5889.005442	0.7593370000004143	1.5186740000008285	0.10891013345049473	0.37825380389501345	0.22382	0.11739	FALSE	FALSE
ENSMSIP00000022788	M. spretus	spretus	-3174.643721	-3174.63266	0.011060999999699561	0.022121999999399122	0.4408815041333279	0.5248459057599026	0.72187	0.66323	FALSE	FALSE
ENSMSIP00000022795	M. spretus	spretus	-1015.296073	-1014.933532	0.3625409999999647	0.7250819999999294	0.1972409817729726	0.41615549398879165	0.17755	0.60963	FALSE	FALSE
ENSMSIP00000022813	M. spretus	spretus	-13810.298488	-13809.26645	1.0320380000011937	2.0640760000023874	0.07540315548179816	0.36609571473772895	0.16733	0.08239	FALSE	FALSE
ENSMSIP00000022871	M. spretus	spretus	-1554.761918	-1552.747903	2.014014999999972	4.028029999999944	0.02237508349633011	0.31044344391088413	0.00965	0.17093	FALSE	FALSE
ENSMSIP00000022884	M. spretus	spretus	-3980.400591	-3979.906069	0.4945219999999608	0.9890439999999217	0.1599880707678104	0.4013888605934976	0.36644	0.15779	FALSE	FALSE
ENSMSIP00000022912	M. spretus	spretus	-2653.52258	-2653.289033	0.23354699999981676	0.4670939999996335	0.2471635554731629	0.4365463469612646	0.23834	0.44868	FALSE	FALSE
ENSMSIP00000022957	M. spretus	spretus	-3828.082638	-3826.113242	1.9693959999999606	3.9387919999999212	0.02359232445011168	0.3113651012735744	0.09899	0.44484	FALSE	FALSE
ENSMSIP00000022959	M. spretus	spretus	-2991.707594	-2991.072484	0.6351100000001679	1.2702200000003359	0.12986270605530897	0.38766262491953074	0.06408	0.0001	FALSE	FALSE
ENSMSIP00000022973	M. spretus	spretus	-6215.071005	-6214.580743	0.4902619999993476	0.9805239999986952	0.1610347366206937	0.40144081094972695	0.04463	0.10546	FALSE	FALSE
ENSMSIP00000023038	M. spretus	spretus	-1527.054318	-1527.044735	0.009583000000020547	0.019166000000041095	0.44494582007281336	0.527134599128669	0.49025	0.40367	FALSE	FALSE
ENSMSIP00000023052	M. spretus	spretus	-3964.681106	-3964.347589	0.33351700000002893	0.6670340000000579	0.20704380236392042	0.4205740783784864	0.0894	0.0001	FALSE	FALSE
ENSMSIP00000023054	M. spretus	spretus	-4857.684459	-4855.811236	1.8732230000005075	3.746446000001015	0.02645995988595903	0.32046614497196235	0.17365	0.47637	FALSE	FALSE
ENSMSIP00000023059	M. spretus	spretus	-253.748531	-253.748523	8.000000008223651e-06	1.6000000016447302e-05	0.4984042351329482	0.5309030308563869	0.05869	2.2097	FALSE	FALSE
ENSMSIP00000023063	M. spretus	spretus	-2927.232372	-2927.17198	0.06039199999986522	0.12078399999973044	0.3640928645314504	0.48808326792575296	0.18807	0.25828	FALSE	FALSE
ENSMSIP00000023079	M. spretus	spretus	-1974.93153	-1973.905402	1.0261279999999715	2.052255999999943	0.07599042028455853	0.36658948264237684	0.16609	999.0	FALSE	FALSE
ENSMSIP00000023086	M. spretus	spretus	-838.199427	-838.096265	0.10316199999999753	0.20632399999999507	0.32483199997929724	0.47248601776240357	0.01336	0.0001	FALSE	FALSE
ENSMSIP00000023100	M. spretus	spretus	-5777.681021	-5776.980282	0.700738999999885	1.40147799999977	0.11823813099031033	0.3833205683181643	0.06706	0.0001	FALSE	FALSE
ENSMSIP00000023129	M. spretus	spretus	-3495.379381	-3495.094897	0.28448400000024776	0.5689680000004955	0.2253346486631213	0.4276348985079338	0.01243	0.0001	FALSE	FALSE
ENSMSIP00000023147	M. spretus	spretus	-1412.355569	-1412.140735	0.21483400000010988	0.42966800000021976	0.25607595027420826	0.4407524713663264	0.01445	0.0001	FALSE	FALSE
ENSMSIP00000023152	M. spretus	spretus	-5199.788721	-5198.971154	0.8175670000000537	1.6351340000001073	0.10049720611977926	0.37460393528836033	0.03549	0.0001	FALSE	FALSE
ENSMSIP00000023176	M. spretus	spretus	-5251.83591	-5251.691719	0.14419099999940954	0.2883819999988191	0.29562962656505454	0.45921441837196963	0.09956	0.13526	FALSE	FALSE
ENSMSIP00000023179	M. spretus	spretus	-4227.742106	-4226.682994	1.0591119999999137	2.1182239999998274	0.07277762239855114	0.3642355521319995	0.01963	0.06837	FALSE	FALSE
ENSMSIP00000023189	M. spretus	spretus	-4571.871239	-4571.864572	0.006666999999652035	0.01333399999930407	0.45403513364861947	0.5309030308563869	0.04325	0.04891	FALSE	FALSE
ENSMSIP00000023207	M. spretus	spretus	-1183.927447	-1183.843735	0.08371200000010504	0.16742400000021007	0.34120570077442425	0.4787697398320458	0.02816	0.0001	FALSE	FALSE
ENSMSIP00000023232	M. spretus	spretus	-5453.359223	-5450.08629	3.2729330000001937	6.545866000000387	0.005256407193130104	0.2019562426895606	0.60532	0.06099	FALSE	FALSE
ENSMSIP00000023235	M. spretus	spretus	-5767.546623	-5767.764645	-0.21802200000001903	0.0	1.0	1.0	0.07854	0.10393	FALSE	FALSE
ENSMSIP00000023298	M. spretus	spretus	-2269.910527	-2269.908222	0.002304999999978463	0.004609999999956926	0.47293382109590293	0.5309030308563869	0.21003	0.19755	FALSE	FALSE
ENSMSIP00000023316	M. spretus	spretus	-1587.380502	-1587.07304	0.3074619999999868	0.6149239999999736	0.21646991894140147	0.42484411570996217	0.1351	0.0001	FALSE	FALSE
ENSMSIP00000023322	M. spretus	spretus	-4487.659308	-4486.367631	1.2916770000001634	2.5833540000003268	0.053996309207802885	0.35157247010586024	0.04481	0.0001	FALSE	FALSE
ENSMSIP00000023411	M. spretus	spretus	-1768.897069	-1768.897092	-2.2999999828243745e-05	0.0	1.0	1.0	0.0001	2.3668	FALSE	FALSE
ENSMSIP00000023476	M. spretus	spretus	-1911.220037	-1909.309475	1.9105620000000272	3.8211240000000544	0.025305138280735582	0.31662244744820445	0.26603	0.0001	FALSE	FALSE
ENSMSIP00000023503	M. spretus	spretus	-2258.55641	-2258.556379	3.100000003541936e-05	6.200000007083872e-05	0.49685875780058464	0.5309030308563869	0.09475	2.05805	FALSE	FALSE
ENSMSIP00000023506	M. spretus	spretus	-4373.639377	-4372.559411	1.0799660000002405	2.159932000000481	0.07082547940644786	0.3631648333562343	0.1823	0.55312	FALSE	FALSE
ENSMSIP00000023527	M. spretus	spretus	-6711.251468	-6711.090534	0.16093400000045222	0.32186800000090443	0.28524360104497504	0.4551147121774862	0.8201	1.46902	FALSE	FALSE
ENSMSIP00000023536	M. spretus	spretus	-2520.459945	-2519.731535	0.7284100000001672	1.4568200000003344	0.11371838525101328	0.3801269183022492	0.40244	0.0001	FALSE	FALSE
ENSMSIP00000023560	M. spretus	spretus	-2542.375702	-2542.045562	0.3301400000000285	0.660280000000057	0.20823055507936158	0.4205740783784864	0.07265	0.0001	FALSE	FALSE
ENSMSIP00000023578	M. spretus	spretus	-1379.155084	-1378.999343	0.15574100000003455	0.3114820000000691	0.2883860958345198	0.4556238975183051	0.16322	0.36115	FALSE	FALSE
ENSMSIP00000023579	M. spretus	spretus	-1954.007419	-1952.509824	1.4975950000000466	2.9951900000000933	0.04175605797536515	0.33979354015342017	0.32748	0.0001	FALSE	FALSE
ENSMSIP00000023613	M. spretus	spretus	-2333.507897	-2333.007647	0.5002500000000509	1.0005000000001019	0.15859477636970554	0.4013888605934976	0.18351	0.41221	FALSE	FALSE
ENSMSIP00000023625	M. spretus	spretus	-4062.531841	-4061.560536	0.9713050000000294	1.9426100000000588	0.08169271220184783	0.36836260590369563	0.04217	0.0001	FALSE	FALSE
ENSMSIP00000023668	M. spretus	spretus	-1726.157251	-1725.742401	0.41485000000011496	0.8297000000002299	0.18117964573518405	0.4090707961739138	0.15344	0.0001	FALSE	FALSE
ENSMSIP00000023669	M. spretus	spretus	-4447.616093	-4447.574205	0.04188799999974435	0.0837759999994887	0.3861220228875566	0.4994931698744871	0.1318	0.1694	FALSE	FALSE
ENSMSIP00000023675	M. spretus	spretus	-1247.544097	-1247.544097	0.0	0.0	1.0	1.0	0.0001	0.0001	FALSE	FALSE
ENSMSIP00000023686	M. spretus	spretus	-1185.327863	-1184.616035	0.7118279999999686	1.4236559999999372	0.1164012897742693	0.38256534460855607	0.64046	0.16104	FALSE	FALSE
ENSMSIP00000023697	M. spretus	spretus	-2710.693295	-2710.158868	0.5344270000000506	1.0688540000001012	0.150602221785236	0.3968396675998384	0.07912	0.0001	FALSE	FALSE
ENSMSIP00000023724	M. spretus	spretus	-10096.18681	-10093.520393	2.666416999998546	5.332833999997092	0.010463664877914057	0.251124132778022	0.10457	0.32548	FALSE	FALSE
ENSMSIP00000023804	M. spretus	spretus	-2391.269624	-2390.627901	0.6417230000001837	1.2834460000003673	0.12862964590302556	0.386880707838374	0.09086	0.0001	FALSE	FALSE
ENSMSIP00000023840	M. spretus	spretus	-1673.182736	-1673.050626	0.1321100000000115	0.264220000000023	0.3036178342786279	0.4634069267687859	0.1127	0.06707	FALSE	FALSE
ENSMSIP00000023844	M. spretus	spretus	-3728.158159	-3726.368087	1.7900720000002366	3.580144000000473	0.029237041129560635	0.32445728444724603	0.27196	0.0001	FALSE	FALSE
ENSMSIP00000023890	M. spretus	spretus	-3982.201045	-3982.201486	-0.00044100000013713725	0.0	1.0	1.0	0.13808	2.38294	FALSE	FALSE
ENSMSIP00000023892	M. spretus	spretus	-1175.347943	-1174.028592	1.319351000000097	2.638702000000194	0.05214435909227994	0.3497614552968961	0.09245	999.0	FALSE	FALSE
ENSMSIP00000023904	M. spretus	spretus	-2055.501657	-2055.501662	-5.000000328436727e-06	0.0	1.0	1.0	0.00705	2.21013	FALSE	FALSE
ENSMSIP00000023911	M. spretus	spretus	-2970.787551	-2969.904088	0.8834630000001198	1.7669260000002396	0.09188148436123963	0.3730215950816283	0.05148	0.13597	FALSE	FALSE
ENSMSIP00000023955	M. spretus	spretus	-2522.965938	-2522.714807	0.25113099999998667	0.5022619999999733	0.23925395082716788	0.4324742710923116	0.0214	0.0001	FALSE	FALSE
ENSMSIP00000024002	M. spretus	spretus	-5894.250488	-5893.779407	0.47108099999968545	0.9421619999993709	0.16586122506628814	0.40144081094972695	0.13139	0.24291	FALSE	FALSE
ENSMSIP00000024011	M. spretus	spretus	-2394.095776	-2393.660132	0.4356440000001385	0.871288000000277	0.17529949122861058	0.4061447609584976	0.08453	0.0001	FALSE	FALSE
ENSMSIP00000024018	M. spretus	spretus	-1529.325937	-1529.220737	0.10519999999996799	0.21039999999993597	0.3232270343227277	0.47178015765240455	0.04134	0.0001	FALSE	FALSE
ENSMSIP00000024022	M. spretus	spretus	-4910.513092	-4910.103874	0.4092179999997825	0.818435999999565	0.18281891991043972	0.4103736412317096	0.35059	0.20577	FALSE	FALSE
ENSMSIP00000024033	M. spretus	spretus	-2718.108843	-2716.679601	1.4292420000001584	2.858484000000317	0.04544656240714681	0.34071022124348066	0.09337	0.0001	FALSE	FALSE
ENSMSIP00000024050	M. spretus	spretus	-2087.082263	-2086.733585	0.3486779999998362	0.6973559999996723	0.20183677262955269	0.41756269545168845	0.07517	0.0001	FALSE	FALSE
ENSMSIP00000024079	M. spretus	spretus	-2552.181905	-2551.448387	0.7335180000000037	1.4670360000000073	0.11290696449728031	0.3796437201774115	0.0755	0.0001	FALSE	FALSE
ENSMSIP00000024085	M. spretus	spretus	-4718.411864	-4717.738579	0.6732849999998507	1.3465699999997014	0.12293932511722808	0.38418471235027424	0.3213	0.13295	FALSE	FALSE
ENSMSIP00000024095	M. spretus	spretus	-507.57921	-507.579218	-8.00000003664536e-06	0.0	1.0	1.0	0.00981	1.78866	FALSE	FALSE
ENSMSIP00000024115	M. spretus	spretus	-2091.378029	-2091.358163	0.019866000000092754	0.03973200000018551	0.42100274708371155	0.5167520604428463	0.00678	0.0001	FALSE	FALSE
ENSMSIP00000024117	M. spretus	spretus	-2800.639984	-2800.637845	0.002138999999715452	0.004277999999430904	0.47392520562707663	0.5309030308563869	0.12425	0.13395	FALSE	FALSE
ENSMSIP00000024150	M. spretus	spretus	-7323.137832	-7316.877669	6.26016299999992	12.52032599999984	0.00020127432297223558	0.028718970540666983	0.49289	0.0001	TRUE	FALSE
ENSMSIP00000024204	M. spretus	spretus	-3503.292422	-3502.316845	0.9755770000001576	1.9511540000003151	0.08123127524872618	0.36836260590369563	0.48409	0.21146	FALSE	FALSE
ENSMSIP00000024268	M. spretus	spretus	-975.457712	-974.466638	0.991074000000026	1.982148000000052	0.07958215111293236	0.36836260590369563	0.09063	0.45707	FALSE	FALSE
ENSMSIP00000024292	M. spretus	spretus	-2496.26485	-2496.264446	0.00040399999988949276	0.0008079999997789855	0.4886614566631709	0.5309030308563869	0.12426	0.0001	FALSE	FALSE
ENSMSIP00000024306	M. spretus	spretus	-3098.337905	-3098.326144	0.01176099999975122	0.02352199999950244	0.4390537095028644	0.5241774385028221	0.06155	0.05296	FALSE	FALSE
ENSMSIP00000024307	M. spretus	spretus	-2834.028145	-2830.898356	3.1297890000000734	6.259578000000147	0.006176181199084834	0.21611623239297928	0.17128	0.74395	FALSE	FALSE
ENSMSIP00000024315	M. spretus	spretus	-1606.054658	-1604.593238	1.4614200000000892	2.9228400000001784	0.04366701481953878	0.3400292348129005	0.47236	0.08994	FALSE	FALSE
ENSMSIP00000024332	M. spretus	spretus	-5136.200545	-5132.798715	3.4018299999997907	6.8036599999995815	0.00454856001446775	0.19582335096768916	0.45021	0.04951	FALSE	FALSE
ENSMSIP00000024388	M. spretus	spretus	-4084.167937	-4083.837911	0.33002600000008897	0.6600520000001779	0.20827079296178705	0.4205740783784864	0.04193	0.0001	FALSE	FALSE
ENSMSIP00000024389	M. spretus	spretus	-6025.798298	-6025.78016	0.018137999999453314	0.03627599999890663	0.424473325851332	0.5172424403249753	0.0772	0.0896	FALSE	FALSE
ENSMSIP00000024397	M. spretus	spretus	-1171.143563	-1171.025398	0.11816500000009	0.23633000000018	0.3134347196298818	0.4667639749013358	0.03846	0.0001	FALSE	FALSE
ENSMSIP00000024473	M. spretus	spretus	-888.38558	-888.3856	-1.9999999949504854e-05	0.0	1.0	1.0	0.23833	2.22909	FALSE	FALSE
ENSMSIP00000024486	M. spretus	spretus	-2909.784988	-2909.751974	0.0330140000000938	0.0660280000001876	0.3986051575888651	0.5048134116067939	0.05373	0.04138	FALSE	FALSE
ENSMSIP00000024516	M. spretus	spretus	-1125.725879	-1125.725875	3.999999989900971e-06	7.999999979801942e-06	0.4988716223388327	0.5309030308563869	0.00943	0.0001	FALSE	FALSE
ENSMSIP00000024531	M. spretus	spretus	-4188.387977	-4188.039996	0.34798099999989063	0.6959619999997813	0.20207192817594394	0.41756269545168845	0.26835	0.14077	FALSE	FALSE
ENSMSIP00000024571	M. spretus	spretus	-4882.412212	-4882.38266	0.029551999999966938	0.059103999999933876	0.4039588752222488	0.5072593972491604	0.04926	0.01501	FALSE	FALSE
ENSMSIP00000024639	M. spretus	spretus	-5244.75019	-5243.586964	1.1632259999996677	2.3264519999993354	0.06359574356791765	0.3615149941091262	0.21385	0.40948	FALSE	FALSE
ENSMSIP00000024658	M. spretus	spretus	-3424.314198	-3423.936253	0.3779450000001816	0.7558900000003632	0.1923089025224836	0.4132337476559436	0.02204	0.0001	FALSE	FALSE
ENSMSIP00000024688	M. spretus	spretus	-4501.773804	-4501.672565	0.10123900000053254	0.20247800000106508	0.326364033456646	0.4726536717197805	0.00445	0.0001	FALSE	FALSE
ENSMSIP00000024729	M. spretus	spretus	-1071.888969	-1071.568027	0.3209420000000591	0.6418840000001182	0.21151469790403762	0.4216741882206194	0.12741	0.0001	FALSE	FALSE
ENSMSIP00000024781	M. spretus	spretus	-3083.447832	-3083.402608	0.04522399999996196	0.09044799999992392	0.38180419358189044	0.4974511199446806	0.15858	0.11327	FALSE	FALSE
ENSMSIP00000024785	M. spretus	spretus	-1392.30575	-1391.811887	0.49386299999991934	0.9877259999998387	0.16014939788736549	0.4013888605934976	0.07267	0.30679	FALSE	FALSE
ENSMSIP00000024844	M. spretus	spretus	-3033.565111	-3033.10912	0.45599099999981263	0.9119819999996253	0.16979454108771985	0.4018739043564327	0.17704	0.07441	FALSE	FALSE
ENSMSIP00000024869	M. spretus	spretus	-2538.185257	-2538.16888	0.016376999999920372	0.032753999999840744	0.4281913774438412	0.5189002035803308	0.30179	0.33293	FALSE	FALSE
ENSMSIP00000024914	M. spretus	spretus		-1471.695145						0.62287	FALSE	FALSE
ENSMSIP00000024955	M. spretus	spretus	-3305.556311	-3305.058957	0.4973539999996319	0.9947079999992638	0.15929720707864095	0.4013888605934976	0.15423	0.42217	FALSE	FALSE
ENSMSIP00000024964	M. spretus	spretus	-4145.686025	-4145.310355	0.3756700000003548	0.7513400000007096	0.1930261551017696	0.4133356690156463	0.15293	0.29569	FALSE	FALSE
ENSMSIP00000024975	M. spretus	spretus	-2326.810504	-2325.977633	0.8328710000000683	1.6657420000001366	0.09841491522710331	0.3737577286896261	0.2169	0.0001	FALSE	FALSE
ENSMSIP00000024977	M. spretus	spretus	-3152.83119	-3152.687679	0.14351099999976213	0.28702199999952427	0.29606762666752773	0.45938685994769546	0.00966	0.0001	FALSE	FALSE
ENSMSIP00000024998	M. spretus	spretus	-2630.435967	-2630.435922	4.4999999772699084e-05	8.999999954539817e-05	0.49621535799624317	0.5309030308563869	0.02038	0.0001	FALSE	FALSE
ENSMSIP00000025015	M. spretus	spretus	-9051.523865	-9051.348546	0.17531899999994494	0.35063799999988987	0.2768760978864795	0.45040005428982416	0.56967	0.75502	FALSE	FALSE
ENSMSIP00000025040	M. spretus	spretus	-2585.993892	-2585.977338	0.01655399999981455	0.0331079999996291	0.42780861298946377	0.5187063872940608	0.19861	0.23417	FALSE	FALSE
ENSMSIP00000025047	M. spretus	spretus	-10188.313781	-10183.376246	4.937535000000935	9.87507000000187	0.000837666115576727	0.08044816502288797	0.04029	0.17212	FALSE	FALSE
ENSMSIP00000025056	M. spretus	spretus	-875.790006	-875.790003	2.999999992425728e-06	5.999999984851456e-06	0.4990227959546319	0.5309030308563869	0.3761	1.69998	FALSE	FALSE
ENSMSIP00000025081	M. spretus	spretus	-4361.455273	-4360.828449	0.6268239999999423	1.2536479999998846	0.1314284355748847	0.38826004570303113	0.08611	0.0001	FALSE	FALSE
ENSMSIP00000025131	M. spretus	spretus	-620.92866	-620.374704	0.5539560000000847	1.1079120000001694	0.14626814206867467	0.39463242078683447	0.25595	0.0001	FALSE	FALSE
ENSMSIP00000025152	M. spretus	spretus	-2529.614277	-2528.333139	1.2811380000002828	2.5622760000005655	0.05472046164264652	0.35244709830755283	0.37147	0.0001	FALSE	FALSE
ENSMSIP00000025157	M. spretus	spretus		-1463.095084						0.0001	FALSE	FALSE
ENSMSIP00000025167	M. spretus	spretus	-2510.453173	-2508.459957	1.9932159999998476	3.986431999999695	0.022934048185584567	0.31047329935587953	0.1067	0.0001	FALSE	FALSE
ENSMSIP00000025172	M. spretus	spretus	-5364.546218	-5363.653864	0.8923540000005232	1.7847080000010465	0.09078613612863048	0.3730215950816283	0.03452	0.08593	FALSE	FALSE
ENSMSIP00000025180	M. spretus	spretus	-2462.586451	-2462.197773	0.38867800000025454	0.7773560000005091	0.18897549532956776	0.4120251576842879	0.03962	0.0001	FALSE	FALSE
ENSMSIP00000025195	M. spretus	spretus	-2515.213818	-2515.164953	0.04886500000020533	0.09773000000041066	0.37728545900548177	0.49537625404847535	0.19391	0.24329	FALSE	FALSE
ENSMSIP00000025204	M. spretus	spretus	-1007.629901	-1007.19158	0.43832099999997354	0.8766419999999471	0.1745615304778716	0.4053624203455785	0.4923	1.32389	FALSE	FALSE
ENSMSIP00000025225	M. spretus	spretus	-2078.408159	-2078.227093	0.18106600000010076	0.3621320000002015	0.2736622774702743	0.4491190974980446	0.17205	0.09519	FALSE	FALSE
ENSMSIP00000025251	M. spretus	spretus	-1653.756321	-1653.713931	0.04239000000006854	0.08478000000013708	0.3854606323510283	0.49934900076810257	0.2926	0.38943	FALSE	FALSE
ENSMSIP00000025305	M. spretus	spretus	-3532.053977	-3531.89164	0.1623370000002069	0.3246740000004138	0.2844060944487466	0.4548057208990274	0.03316	0.06389	FALSE	FALSE
ENSMSIP00000025333	M. spretus	spretus	-970.39707	-967.969198	2.4278719999999794	4.855743999999959	0.013777113795726641	0.2706464183820397	0.03492	999.0	FALSE	FALSE
ENSMSIP00000025342	M. spretus	spretus	-1432.3253	-1432.273831	0.05146899999999732	0.10293799999999464	0.3741660029241436	0.49363201784809885	0.0944	0.12241	FALSE	FALSE
ENSMSIP00000025370	M. spretus	spretus	-2307.000794	-2306.713067	0.28772699999990436	0.5754539999998087	0.22404987249334388	0.4264932583311452	0.13168	0.3953	FALSE	FALSE
ENSMSIP00000025376	M. spretus	spretus	-4960.75491	-4960.09132	0.6635899999992034	1.3271799999984069	0.12465375947319221	0.384749925432483	0.07812	0.02208	FALSE	FALSE
ENSMSIP00000025421	M. spretus	spretus	-1013.685592	-1013.032368	0.6532240000000229	1.3064480000000458	0.12651938634120355	0.386195151273302	0.29472	0.0001	FALSE	FALSE
ENSMSIP00000025441	M. spretus	spretus	-2118.193113	-2116.562523	1.6305899999997564	3.261179999999513	0.03546903113873678	0.3298348404899973	0.22048	0.0001	FALSE	FALSE
ENSMSIP00000025473	M. spretus	spretus	-5893.018578	-5892.424337	0.5942409999997835	1.188481999999567	0.1378179844185507	0.39107299369573234	0.05752	0.022	FALSE	FALSE
ENSMSIP00000025492	M. spretus	spretus	-3311.171146	-3310.905133	0.2660129999999299	0.5320259999998598	0.2328781651612824	0.43082377341764977	0.289	0.17586	FALSE	FALSE
ENSMSIP00000025563	M. spretus	spretus	-4268.509937	-4267.754375	0.7555619999993723	1.5111239999987447	0.10948382701706462	0.37825380389501345	0.09029	0.0001	FALSE	FALSE
ENSMSIP00000025567	M. spretus	spretus	-3535.412651	-3534.512562	0.9000890000002073	1.8001780000004146	0.08984548851833958	0.3730215950816283	0.12659	0.60985	FALSE	FALSE
ENSMSIP00000025594	M. spretus	spretus	-6673.171235	-6673.164778	0.006456999999500113	0.012913999999000225	0.45476167515985566	0.5309030308563869	0.39767	0.37686	FALSE	FALSE
ENSMSIP00000025596	M. spretus	spretus	-3707.989338	-3707.796594	0.19274399999994785	0.3854879999998957	0.2673403436526904	0.4461060585036116	0.13653	0.23617	FALSE	FALSE
ENSMSIP00000025638	M. spretus	spretus	-3065.246582	-3063.09635	2.1502320000004147	4.300464000000829	0.019050988135755644	0.2973574921740117	0.12245	0.0001	FALSE	FALSE
ENSMSIP00000025654	M. spretus	spretus	-5600.143144	-5600.143163	-1.900000006571645e-05	0.0	1.0	1.0	0.06675	2.34804	FALSE	FALSE
ENSMSIP00000025667	M. spretus	spretus	-7359.160192	-7359.065629	0.09456300000056217	0.18912600000112434	0.33182251883832503	0.4743442562125648	0.27675	0.21283	FALSE	FALSE
ENSMSIP00000025694	M. spretus	spretus	-2955.520316	-2954.858897	0.6614190000000235	1.322838000000047	0.1250416764497385	0.384749925432483	0.35626	0.0001	FALSE	FALSE
ENSMSIP00000025848	M. spretus	spretus	-1722.032779	-1721.981448	0.05133099999989099	0.10266199999978198	0.37432910893409255	0.4937663946161802	0.43273	0.63316	FALSE	FALSE
ENSMSIP00000025868	M. spretus	spretus	-3091.556264	-3091.475181	0.0810830000000351	0.1621660000000702	0.34358505617917634	0.47905878740180374	0.23115	0.17709	FALSE	FALSE
ENSMSIP00000025874	M. spretus	spretus	-2459.343512	-2459.222239	0.12127299999974639	0.24254599999949278	0.3111866382990911	0.46596425073737396	0.07411	0.0461	FALSE	FALSE
ENSMSIP00000025883	M. spretus	spretus	-1149.481094	-1148.809027	0.67206699999997	1.34413399999994	0.12315312133901166	0.38441078622384806	0.09505	0.30201	FALSE	FALSE
ENSMSIP00000025900	M. spretus	spretus	-1796.252127	-1795.496879	0.7552479999999377	1.5104959999998755	0.1095317083873973	0.37825380389501345	0.1544	0.0001	FALSE	FALSE
ENSMSIP00000025910	M. spretus	spretus	-1813.114761	-1812.21137	0.903391000000056	1.806782000000112	0.08944737093288745	0.3730215950816283	0.29384	0.0001	FALSE	FALSE
ENSMSIP00000025940	M. spretus	spretus	-8277.891426	-8275.21338	2.6780460000009043	5.356092000001809	0.01032499931336346	0.24909684333786047	0.34241	0.95871	FALSE	FALSE
ENSMSIP00000025972	M. spretus	spretus	-1563.856596	-1563.424098	0.4324980000001233	0.8649960000002466	0.1761721813600271	0.4061447609584976	0.04668	0.0001	FALSE	FALSE
ENSMSIP00000025974	M. spretus	spretus	-670.947217	-670.947222	-4.9999999873762135e-06	0.0	1.0	1.0	0.12862	2.02594	FALSE	FALSE
ENSMSIP00000025976	M. spretus	spretus	-2420.860781	-2420.025044	0.8357369999998809	1.6714739999997619	0.09803061029810592	0.3737577286896261	0.019	0.0001	FALSE	FALSE
ENSMSIP00000025978	M. spretus	spretus	-3278.77728	-3278.709497	0.06778299999996307	0.13556599999992613	0.35636470789931696	0.4840593972135758	0.12638	0.08539	FALSE	FALSE
ENSMSIP00000026041	M. spretus	spretus	-3660.481545	-3660.08467	0.39687499999990905	0.7937499999998181	0.1864843055631594	0.41189855019125077	0.07472	0.0001	FALSE	FALSE
ENSMSIP00000026066	M. spretus	spretus	-6712.090979	-6712.021655	0.06932400000005146	0.1386480000001029	0.3548143998156933	0.48361525254832244	0.04303	0.05749	FALSE	FALSE
ENSMSIP00000026071	M. spretus	spretus	-1229.551949	-1229.389388	0.16256099999986873	0.32512199999973745	0.28427282399003584	0.45480009066353966	0.068	0.0001	FALSE	FALSE
ENSMSIP00000026080	M. spretus	spretus	-2895.580661	-2895.054114	0.5265469999999368	1.0530939999998736	0.15239779274272394	0.397189326183024	0.10558	0.0001	FALSE	FALSE
ENSMSIP00000026081	M. spretus	spretus	-5455.375003	-5454.88072	0.4942829999999958	0.9885659999999916	0.16004655467355483	0.4013888605934976	0.28095	0.15848	FALSE	FALSE
ENSMSIP00000026083	M. spretus	spretus	-1227.126619	-1227.08525	0.041368999999804146	0.08273799999960829	0.3868103426651282	0.4998978964166334	0.61875	0.413	FALSE	FALSE
ENSMSIP00000026089	M. spretus	spretus	-2028.764245	-2027.930597	0.8336480000000392	1.6672960000000785	0.09831055236452624	0.3737577286896261	0.15668	0.04769	FALSE	FALSE
ENSMSIP00000026090	M. spretus	spretus	-2931.08066	-2930.75357	0.3270900000002257	0.6541800000004514	0.20931108646007954	0.4207452102176628	0.13254	0.0001	FALSE	FALSE
ENSMSIP00000026095	M. spretus	spretus	-841.609077	-841.609086	-9.000000090964022e-06	0.0	1.0	1.0	0.27701	2.24657	FALSE	FALSE
ENSMSIP00000026104	M. spretus	spretus	-1247.288508	-1246.889924	0.398584000000028	0.797168000000056	0.18597072102820583	0.41130991178691756	0.25835	0.09969	FALSE	FALSE
ENSMSIP00000026146	M. spretus	spretus	-3791.170876	-3787.698834	3.4720420000003287	6.944084000000657	0.004204844472091014	0.18799879830056687	0.23452	0.03151	FALSE	FALSE
ENSMSIP00000026147	M. spretus	spretus	-2509.132505	-2509.118082	0.0144230000000789	0.0288460000001578	0.4325675508007239	0.5209182969303235	0.35146	0.41585	FALSE	FALSE
ENSMSIP00000026213	M. spretus	spretus	-5459.037908	-5458.973358	0.06455000000005384	0.12910000000010768	0.3596835103547188	0.4856545453188899	0.08595	0.11529	FALSE	FALSE
ENSMSIP00000026230	M. spretus	spretus	-628.950897	-628.666005	0.28489200000001347	0.5697840000000269	0.22517238089449915	0.42740816046641156	0.05797	0.0001	FALSE	FALSE
ENSMSIP00000026287	M. spretus	spretus	-5427.970329	-5427.969255	0.001073999999789521	0.002147999999579042	0.4815170304031543	0.5309030308563869	0.17545	0.17078	FALSE	FALSE
ENSMSIP00000026294	M. spretus	spretus	-5529.60123	-5529.254154	0.3470760000000155	0.694152000000031	0.2023778559268099	0.41756269545168845	0.26292	0.39548	FALSE	FALSE
ENSMSIP00000026322	M. spretus	spretus	-3886.556126	-3885.626117	0.9300090000001546	1.8600180000003093	0.08631136140970436	0.37025476452762346	0.07915	0.0001	FALSE	FALSE
ENSMSIP00000026329	M. spretus	spretus	-2964.7459	-2964.416451	0.32944899999984045	0.6588979999996809	0.2084746302345293	0.4205740783784864	0.19859	0.44987	FALSE	FALSE
ENSMSIP00000026339	M. spretus	spretus	-537.632526	-537.63252	5.999999984851456e-06	1.1999999969702912e-05	0.4986180261678074	0.5309030308563869	0.16037	2.09895	FALSE	FALSE
ENSMSIP00000026345	M. spretus	spretus	-3829.734447	-3824.624885	5.109561999999642	10.219123999999283	0.0006949592585120352	0.07023608444581765	0.30473	999.0	FALSE	FALSE
ENSMSIP00000026347	M. spretus	spretus	-1531.916395	-1529.373772	2.5426230000000487	5.085246000000097	0.01206512659791399	0.2605157293253526	0.10796	999.0	FALSE	FALSE
ENSMSIP00000026350	M. spretus	spretus	-8562.753093	-8558.774427	3.978665999999066	7.957331999998132	0.002394648015109879	0.14855741847774828	0.16514	0.55555	FALSE	FALSE
ENSMSIP00000026362	M. spretus	spretus	-3212.891394	-3212.891768	-0.0003739999997378618	0.0	1.0	1.0	0.19375	2.26884	FALSE	FALSE
ENSMSIP00000026363	M. spretus	spretus	-2509.316406	-2508.717912	0.598493999999846	1.196987999999692	0.1369622560715392	0.39107299369573234	0.24094	0.0001	FALSE	FALSE
ENSMSIP00000026367	M. spretus	spretus	-569.989168	-569.941788	0.04737999999997555	0.0947599999999511	0.3791054191987983	0.496290713697681	0.17848	0.27407	FALSE	FALSE
ENSMSIP00000026416	M. spretus	spretus	-6087.180768	-6086.63427	0.5464980000006108	1.0929960000012215	0.14790417212291676	0.39551991195815067	0.06069	0.024	FALSE	FALSE
ENSMSIP00000026452	M. spretus	spretus	-1206.537647	-1206.387481	0.1501660000001266	0.3003320000002532	0.2918371807185075	0.45737796344209214	0.27302	0.14314	FALSE	FALSE
ENSMSIP00000026495	M. spretus	spretus	-850.194644	-849.804556	0.39008799999999155	0.7801759999999831	0.1885436590702677	0.4119098150332538	0.1378	0.0001	FALSE	FALSE
ENSMSIP00000026544	M. spretus	spretus	-2256.477032	-2255.94827	0.5287619999999151	1.0575239999998303	0.15189029158899273	0.3968396675998384	0.26458	0.08723	FALSE	FALSE
ENSMSIP00000026555	M. spretus	spretus	-924.506366	-924.399994	0.10637199999996483	0.21274399999992966	0.3223125669153038	0.4712671570993739	0.04767	0.0001	FALSE	FALSE
ENSMSIP00000026569	M. spretus	spretus	-1590.099374	-1589.77482	0.3245539999998073	0.6491079999996145	0.21021588671390212	0.42134061810867574	0.20725	0.09167	FALSE	FALSE
ENSMSIP00000026578	M. spretus	spretus	-11410.590171	-11410.511101	0.07906999999977415	0.1581399999995483	0.3454373892718233	0.47947637171774604	0.08962	0.07251	FALSE	FALSE
ENSMSIP00000026630	M. spretus	spretus	-4481.266921	-4480.495025	0.7718960000001971	1.5437920000003942	0.10702712747061593	0.3778252572137048	0.34442	1.03814	FALSE	FALSE
ENSMSIP00000026643	M. spretus	spretus	-1173.464696	-1173.298209	0.16648699999996097	0.33297399999992194	0.28195655725093227	0.4538638594180005	0.26677	0.14319	FALSE	FALSE
ENSMSIP00000026667	M. spretus	spretus	-4335.968163	-4335.923155	0.04500799999914307	0.09001599999828613	0.38207840796304493	0.4975357362284265	0.09709	0.08094	FALSE	FALSE
ENSMSIP00000026677	M. spretus	spretus	-11615.809852	-11615.678757	0.13109500000064145	0.2621900000012829	0.30430978595893377	0.46367026856507654	0.1245	0.08654	FALSE	FALSE
ENSMSIP00000026717	M. spretus	spretus	-1668.590754	-1667.708696	0.8820580000001428	1.7641160000002856	0.09205597496397151	0.3733069743971366	0.23806	999.0	FALSE	FALSE
ENSMSIP00000026748	M. spretus	spretus	-1519.050199	-1518.970412	0.07978700000012395	0.1595740000002479	0.3447745138500657	0.4792555116096482	0.01941	0.0001	FALSE	FALSE
ENSMSIP00000026755	M. spretus	spretus	-416.425552	-416.298778	0.12677399999995487	0.25354799999990973	0.30729391380431553	0.4654507915794394	0.02483	0.0001	FALSE	FALSE
ENSMSIP00000026781	M. spretus	spretus	-5044.607489	-5044.297645	0.3098440000003393	0.6196880000006786	0.21558162536236564	0.42415355764769724	0.62612	0.38426	FALSE	FALSE
ENSMSIP00000026801	M. spretus	spretus	-1083.870776	-1083.870772	3.999999989900971e-06	7.999999979801942e-06	0.4988716223388327	0.5309030308563869	0.00875	2.17118	FALSE	FALSE
ENSMSIP00000026877	M. spretus	spretus	-2660.369566	-2660.351849	0.01771699999972043	0.03543399999944086	0.4253445685480084	0.5174296451165642	0.30548	0.34059	FALSE	FALSE
ENSMSIP00000026884	M. spretus	spretus	-4502.230879	-4500.71615	1.5147289999995337	3.0294579999990674	0.04088266290203321	0.33869578337765266	0.07644	0.20708	FALSE	FALSE
ENSMSIP00000026923	M. spretus	spretus	-2132.575616	-2132.403866	0.17174999999997453	0.34349999999994907	0.27890794452763723	0.4517764746239184	0.16199	0.37284	FALSE	FALSE
ENSMSIP00000026928	M. spretus	spretus	-1366.52457	-1366.43879	0.08578000000011343	0.17156000000022686	0.3393645457792918	0.47797778792270057	0.54037	0.30618	FALSE	FALSE
ENSMSIP00000026964	M. spretus	spretus	-5412.162086	-5412.136368	0.02571799999986979	0.05143599999973958	0.4102915519361882	0.5107065683550858	0.32357	0.2796	FALSE	FALSE
ENSMSIP00000026969	M. spretus	spretus	-5164.11971	-5162.978206	1.1415040000001682	2.2830080000003363	0.0653989890689137	0.3630499011793485	0.17284	0.04506	FALSE	FALSE
ENSMSIP00000026979	M. spretus	spretus	-4848.609498	-4848.077579	0.5319190000000162	1.0638380000000325	0.15117072779716137	0.3968396675998384	0.03364	0.07883	FALSE	FALSE
ENSMSIP00000027004	M. spretus	spretus	-868.799087	-868.799112	-2.5000000050567905e-05	0.0	1.0	1.0	0.12914	1.97126	FALSE	FALSE
ENSMSIP00000027014	M. spretus	spretus	-1477.627694	-1477.615835	0.011858999999958542	0.023717999999917083	0.43880230785074903	0.5240300823598513	0.48631	0.39148	FALSE	FALSE
ENSMSIP00000027020	M. spretus	spretus	-7822.91772	-7822.187037	0.7306830000006812	1.4613660000013624	0.11335645044574147	0.3796437201774115	0.10245	0.03505	FALSE	FALSE
ENSMSIP00000027075	M. spretus	spretus	-3993.544158	-3992.035706	1.5084520000000339	3.0169040000000678	0.04120031821630276	0.33869578337765266	0.13136	0.0001	FALSE	FALSE
ENSMSIP00000027079	M. spretus	spretus	-8843.545735	-8843.492016	0.05371899999954621	0.10743799999909243	0.3715400019824447	0.49193690058745787	0.28283	0.24889	FALSE	FALSE
ENSMSIP00000027132	M. spretus	spretus	-2323.784824	-2323.175597	0.6092269999999189	1.2184539999998378	0.13483213431810834	0.3906811330339023	0.11271	0.0001	FALSE	FALSE
ENSMSIP00000027137	M. spretus	spretus	-1007.640018	-1006.914019	0.7259990000000016	1.4519980000000032	0.11410381346007548	0.380523836006422	0.09042	0.0001	FALSE	FALSE
ENSMSIP00000027166	M. spretus	spretus	-1703.328574	-1703.050385	0.2781889999998839	0.5563779999997678	0.2278616468706304	0.4297378684737682	0.33338	0.14016	FALSE	FALSE
ENSMSIP00000027207	M. spretus	spretus	-2804.821734	-2804.816762	0.004972000000179833	0.009944000000359665	0.4602834670371557	0.5309030308563869	0.14467	0.15701	FALSE	FALSE
ENSMSIP00000027259	M. spretus	spretus	-2250.100988	-2250.077365	0.02362300000004325	0.0472460000000865	0.41396333566715404	0.5131131542124019	0.0048	0.0001	FALSE	FALSE
ENSMSIP00000027267	M. spretus	spretus	-1726.673954	-1726.313202	0.3607520000000477	0.7215040000000954	0.1978255063094451	0.4164133102252345	0.05969	0.0001	FALSE	FALSE
ENSMSIP00000027290	M. spretus	spretus	-4273.141559	-4272.677332	0.46422699999948236	0.9284539999989647	0.16763248734116104	0.40146029737287975	0.0976	0.41002	FALSE	FALSE
ENSMSIP00000027296	M. spretus	spretus	-4705.217659	-4704.497398	0.720260999999482	1.440521999998964	0.11502744409231196	0.38143279846796235	0.05238	0.11974	FALSE	FALSE
ENSMSIP00000027333	M. spretus	spretus	-7373.249604	-7369.82401	3.4255939999993643	6.851187999998729	0.004429117549315283	0.1915066064180132	0.12025	0.0001	FALSE	FALSE
ENSMSIP00000027381	M. spretus	spretus	-3296.444008	-3295.848011	0.5959969999998975	1.191993999999795	0.13746385578670037	0.39107299369573234	0.03535	0.15573	FALSE	FALSE
ENSMSIP00000027389	M. spretus	spretus	-3380.554433	-3378.958527	1.5959060000000136	3.191812000000027	0.03700396797716092	0.3342865269706502	0.39927	0.0001	FALSE	FALSE
ENSMSIP00000027419	M. spretus	spretus	-4631.172526	-4629.775835	1.3966909999999189	2.7933819999998377	0.04732713396201049	0.3427285437679892	0.29243	0.0001	FALSE	FALSE
ENSMSIP00000027440	M. spretus	spretus	-1535.86922	-1531.180726	4.6884939999999915	9.376987999999983	0.0010986314198626224	0.09896752188532333	0.12452	999.0	FALSE	FALSE
ENSMSIP00000027449	M. spretus	spretus	-1523.364589	-1523.364598	-8.999999863590347e-06	0.0	1.0	1.0	0.44154	2.14776	FALSE	FALSE
ENSMSIP00000027453	M. spretus	spretus	-1500.20882	-1500.182761	0.02605900000003203	0.05211800000006406	0.409708972422481	0.5105643439246088	0.10602	0.14005	FALSE	FALSE
ENSMSIP00000027499	M. spretus	spretus	-1336.04737	-1336.044069	0.0033009999999649153	0.006601999999929831	0.4676204978190634	0.5309030308563869	0.39483	0.42765	FALSE	FALSE
ENSMSIP00000027510	M. spretus	spretus	-6529.280109	-6529.245928	0.03418099999998958	0.06836199999997916	0.3968684033473867	0.5038800956617943	0.05057	0.06774	FALSE	FALSE
ENSMSIP00000027537	M. spretus	spretus	-1661.99974	-1661.700887	0.29885300000000825	0.5977060000000165	0.21972731599155923	0.42523472817742564	0.06488	0.0001	FALSE	FALSE
ENSMSIP00000027572	M. spretus	spretus	-2534.697937	-2533.625123	1.0728140000001076	2.1456280000002153	0.0714882601683073	0.3636222463981303	0.10823	0.0001	FALSE	FALSE
ENSMSIP00000027585	M. spretus	spretus	-7050.539488	-7049.462062	1.0774260000007416	2.1548520000014832	0.07106006850701806	0.3634142162048624	0.15713	0.35583	FALSE	FALSE
ENSMSIP00000027594	M. spretus	spretus	-5784.38537	-5784.227174	0.15819600000031642	0.31639200000063283	0.2868920157363087	0.4551147121774862	0.07263	0.11639	FALSE	FALSE
ENSMSIP00000027631	M. spretus	spretus	-6289.33406	-6286.877547	2.4565130000000863	4.913026000000173	0.013327452652028697	0.2672743944947628	0.10954	0.69266	FALSE	FALSE
ENSMSIP00000027680	M. spretus	spretus	-2848.12122	-2848.023033	0.09818700000005265	0.1963740000001053	0.3288318534304744	0.47387596367781143	0.04566	0.07395	FALSE	FALSE
ENSMSIP00000027729	M. spretus	spretus	-6285.415923	-6285.411908	0.004014999999526481	0.008029999999052961	0.46429846256925383	0.5309030308563869	0.45725	0.47312	FALSE	FALSE
ENSMSIP00000027748	M. spretus	spretus	-2879.420854	-2879.348242	0.0726119999999355	0.145223999999871	0.3515709538023034	0.48205453932967585	0.16893	0.11077	FALSE	FALSE
ENSMSIP00000027764	M. spretus	spretus	-10344.874472	-10344.529189	0.34528299999874434	0.6905659999974887	0.2029859649231565	0.4180710321652933	0.06915	0.1018	FALSE	FALSE
ENSMSIP00000027783	M. spretus	spretus	-4301.926327	-4301.406454	0.5198730000001888	1.0397460000003775	0.15394027647088362	0.39809285450478393	0.13482	0.05205	FALSE	FALSE
ENSMSIP00000027790	M. spretus	spretus	-675.779028	-675.779033	-4.9999999873762135e-06	0.0	1.0	1.0	0.18325	2.16758	FALSE	FALSE
ENSMSIP00000027792	M. spretus	spretus	-3363.572292	-3363.565141	0.007150999999794294	0.014301999999588588	0.45240358681544174	0.5307890314944945	0.1444	0.15416	FALSE	FALSE
ENSMSIP00000027868	M. spretus	spretus	-3353.882036	-3353.87876	0.0032759999999143474	0.006551999999828695	0.4677430747560718	0.5309030308563869	0.15738	0.14357	FALSE	FALSE
ENSMSIP00000027924	M. spretus	spretus	-816.965466	-816.759685	0.20578100000000177	0.41156200000000354	0.2605888793643957	0.4430396243354971	0.42913	0.20476	FALSE	FALSE
ENSMSIP00000027934	M. spretus	spretus	-6489.209142	-6488.602523	0.606619000000137	1.213238000000274	0.13534589556076282	0.3907384738312056	0.39668	0.21541	FALSE	FALSE
ENSMSIP00000028005	M. spretus	spretus	-1803.06275	-1802.144155	0.9185950000000958	1.8371900000001915	0.08764032691733316	0.3717187366736497	0.08315	0.0001	FALSE	FALSE
ENSMSIP00000028058	M. spretus	spretus	-3958.555008	-3958.111311	0.4436969999997018	0.8873939999994036	0.1730922437613093	0.40494898906962584	0.05438	0.0001	FALSE	FALSE
ENSMSIP00000028076	M. spretus	spretus	-1586.158653	-1585.491239	0.667414000000008	1.334828000000016	0.12397406219123766	0.384749925432483	0.09202	0.0001	FALSE	FALSE
ENSMSIP00000028084	M. spretus	spretus	-2196.452883	-2195.53783	0.9150529999997161	1.8301059999994322	0.08805751290333615	0.3717187366736497	0.37808	0.104	FALSE	FALSE
ENSMSIP00000028100	M. spretus	spretus	-1437.084865	-1436.675682	0.40918299999998453	0.8183659999999691	0.18282917127110027	0.4103736412317096	0.02737	0.07972	FALSE	FALSE
ENSMSIP00000028141	M. spretus	spretus	-1302.653012	-1302.4427	0.21031199999993078	0.42062399999986155	0.25831292226792135	0.4417274158971152	0.03002	0.0001	FALSE	FALSE
ENSMSIP00000028144	M. spretus	spretus	-2247.8564	-2246.323338	1.5330619999999726	3.0661239999999452	0.03996993013135188	0.3386087041153033	0.33525	0.06929	FALSE	FALSE
ENSMSIP00000028184	M. spretus	spretus	-2167.415199	-2167.413395	0.0018039999999928114	0.0036079999999856227	0.4760512838096877	0.5309030308563869	0.19185	0.18241	FALSE	FALSE
ENSMSIP00000028189	M. spretus	spretus	-3030.189073	-3030.18891	0.00016300000015689875	0.0003260000003137975	0.49279730093577234	0.5309030308563869	0.23933	0.23547	FALSE	FALSE
ENSMSIP00000028230	M. spretus	spretus	-4757.774913	-4757.746939	0.0279740000005404	0.0559480000010808	0.40650943693580255	0.5085440480766317	0.1448	0.19435	FALSE	FALSE
ENSMSIP00000028244	M. spretus	spretus	-1402.718413	-1402.657591	0.06082200000014382	0.12164400000028763	0.36362911702627165	0.4879000028020421	0.77778	1.14146	FALSE	FALSE
ENSMSIP00000028252	M. spretus	spretus	-4433.20375	-4430.248079	2.955670999999711	5.911341999999422	0.007521853638573024	0.22690072670635145	0.21382	0.93776	FALSE	FALSE
ENSMSIP00000028266	M. spretus	spretus	-4075.23609	-4070.947725	4.288364999999885	8.57672999999977	0.0017024314751521118	0.1256583393920518	0.31056	0.0001	FALSE	FALSE
ENSMSIP00000028274	M. spretus	spretus	-1270.798773	-1270.664211	0.13456199999995988	0.26912399999991976	0.3019600033097401	0.46274386526507744	0.05476	0.0001	FALSE	FALSE
ENSMSIP00000028288	M. spretus	spretus	-1224.097259	-1224.097259	0.0	0.0	1.0	1.0	0.0001	0.0001	FALSE	FALSE
ENSMSIP00000028307	M. spretus	spretus	-1708.96755	-1707.692955	1.2745950000000903	2.5491900000001806	0.055175408440895884	0.35244709830755283	0.11803	0.75069	FALSE	FALSE
ENSMSIP00000028313	M. spretus	spretus	-2707.060424	-2707.060415	8.999999863590347e-06	1.7999999727180693e-05	0.49830743633987595	0.5309030308563869	0.08269	0.08308	FALSE	FALSE
ENSMSIP00000028339	M. spretus	spretus	-2436.985154	-2436.958336	0.02681799999982104	0.05363599999964208	0.40842650029815497	0.5096019843820078	0.00458	0.0001	FALSE	FALSE
ENSMSIP00000028380	M. spretus	spretus	-620.319747	-620.319746	9.999999974752427e-07	1.9999999949504854e-06	0.4994358106052276	0.5309030308563869	0.94488	1.70056	FALSE	FALSE
ENSMSIP00000028407	M. spretus	spretus	-4303.423021	-4303.401761	0.0212599999995291	0.0425199999990582	0.41831586658898934	0.5154115716625898	0.09392	0.11043	FALSE	FALSE
ENSMSIP00000028426	M. spretus	spretus	-4625.726901	-4625.687201	0.0397000000002663	0.0794000000005326	0.3890560822356643	0.5005657799007877	0.13484	0.11503	FALSE	FALSE
ENSMSIP00000028458	M. spretus	spretus	-2853.444515	-2852.801253	0.6432620000000497	1.2865240000000995	0.12834476135328207	0.3868419609439201	0.20589	0.06953	FALSE	FALSE
ENSMSIP00000028459	M. spretus	spretus	-2526.791799	-2526.521819	0.2699800000000323	0.5399600000000646	0.2312246521091345	0.4301175842161605	0.10246	0.0001	FALSE	FALSE
ENSMSIP00000028490	M. spretus	spretus	-556.347922	-556.324448	0.023474000000078377	0.04694800000015675	0.4142308661597776	0.5131900137935821	0.63958	0.41242	FALSE	FALSE
ENSMSIP00000028493	M. spretus	spretus	-3953.693436	-3953.421156	0.2722800000001371	0.5445600000002742	0.2302745171898302	0.4300154258167826	0.05123	0.0001	FALSE	FALSE
ENSMSIP00000028498	M. spretus	spretus	-5552.640727	-5552.516955	0.12377199999991717	0.24754399999983434	0.30940487817517814	0.4658549928210468	0.06175	0.09279	FALSE	FALSE
ENSMSIP00000028503	M. spretus	spretus	-5803.160122	-5802.688025	0.4720969999998488	0.9441939999996976	0.1656007905371819	0.40144081094972695	0.09041	0.0001	FALSE	FALSE
ENSMSIP00000028530	M. spretus	spretus	-636.731621	-635.862146	0.8694749999999658	1.7389499999999316	0.09363596184329397	0.37365757904082003	0.25795	61.90388	FALSE	FALSE
ENSMSIP00000028567	M. spretus	spretus	-9339.437979	-9339.421233	0.016746000001148786	0.03349200000229757	0.4273957936609163	0.5186563401024994	0.47783	0.54539	FALSE	FALSE
ENSMSIP00000028625	M. spretus	spretus	-2844.516234	-2844.409811	0.10642300000017713	0.21284600000035425	0.3222729124872251	0.4712671570993739	0.1129	0.07021	FALSE	FALSE
ENSMSIP00000028660	M. spretus	spretus	-832.295141	-832.295135	5.999999984851456e-06	1.1999999969702912e-05	0.4986180261678074	0.5309030308563869	0.03979	0.0001	FALSE	FALSE
ENSMSIP00000028687	M. spretus	spretus	-4126.095339	-4126.094181	0.0011580000000321888	0.0023160000000643777	0.4808083757716071	0.5309030308563869	0.17374	0.18428	FALSE	FALSE
ENSMSIP00000028703	M. spretus	spretus	-1907.957088	-1907.957028	6.000000007588824e-05	0.00012000000015177648	0.4956298936771693	0.5309030308563869	0.06358	1.95895	FALSE	FALSE
ENSMSIP00000028717	M. spretus	spretus	-3150.652091	-3149.244341	1.4077499999998508	2.8154999999997017	0.046678901493538004	0.34071022124348066	0.09624	0.0001	FALSE	FALSE
ENSMSIP00000028770	M. spretus	spretus	-4954.75444	-4953.928194	0.8262459999996281	1.6524919999992562	0.09931004783948318	0.37385120549117923	0.04582	0.0001	FALSE	FALSE
ENSMSIP00000028828	M. spretus	spretus	-2106.271584	-2105.274292	0.9972920000000158	1.9945840000000317	0.07893120301440712	0.36836260590369563	0.29596	0.93641	FALSE	FALSE
ENSMSIP00000028861	M. spretus	spretus	-1306.268289	-1306.268292	-2.9999998787388904e-06	0.0	1.0	1.0	0.20382	2.07001	FALSE	FALSE
ENSMSIP00000028886	M. spretus	spretus	-2653.070973	-2652.761639	0.3093340000000353	0.6186680000000706	0.2157713482587054	0.42415355764769724	0.14256	0.0001	FALSE	FALSE
ENSMSIP00000028892	M. spretus	spretus	-5686.856961	-5685.750813	1.1061480000007577	2.2122960000015155	0.06845738289302263	0.36312021522940363	0.15814	0.04101	FALSE	FALSE
ENSMSIP00000028903	M. spretus	spretus	-3344.658191	-3344.48318	0.17501099999981307	0.35002199999962613	0.27705033833426496	0.45040005428982416	0.21921	0.32721	FALSE	FALSE
ENSMSIP00000028906	M. spretus	spretus	-668.653493	-668.354999	0.29849400000000514	0.5969880000000103	0.21986477681708502	0.42531654874149605	0.12863	0.0001	FALSE	FALSE
ENSMSIP00000028925	M. spretus	spretus	-5206.929119	-5206.557421	0.3716979999999239	0.7433959999998478	0.19428759260887435	0.41402698420683526	0.10376	0.05758	FALSE	FALSE
ENSMSIP00000028940	M. spretus	spretus	-8133.858597	-8133.205561	0.6530360000006112	1.3060720000012225	0.1265535372564595	0.386195151273302	0.20311	0.37293	FALSE	FALSE
ENSMSIP00000028955	M. spretus	spretus	-1403.482675	-1401.546596	1.9360790000000634	3.8721580000001268	0.024546680050271705	0.31351948892853426	0.26636	1.59279	FALSE	FALSE
ENSMSIP00000028971	M. spretus	spretus	-692.657797	-692.657794	2.999999992425728e-06	5.999999984851456e-06	0.4990227959546319	0.5309030308563869	0.16197	1.90876	FALSE	FALSE
ENSMSIP00000028979	M. spretus	spretus	-4870.446608	-4870.327712	0.11889599999994971	0.23779199999989942	0.3129027083358317	0.466458544904222	0.27413	0.21429	FALSE	FALSE
ENSMSIP00000028987	M. spretus	spretus	-2487.927849	-2487.668729	0.25912000000016633	0.5182400000003327	0.23579670748292858	0.4309434456276146	0.01664	0.03696	FALSE	FALSE
ENSMSIP00000028989	M. spretus	spretus	-4294.445216	-4292.443277	2.0019389999997657	4.003877999999531	0.02269785108551983	0.31047329935587953	0.23575	0.76433	FALSE	FALSE
ENSMSIP00000029001	M. spretus	spretus	-7838.328314	-7838.135674	0.19264000000021042	0.38528000000042084	0.2673954639430735	0.4461060585036116	0.04284	0.07055	FALSE	FALSE
ENSMSIP00000029004	M. spretus	spretus	-2905.233032	-2903.992041	1.2409910000001219	2.4819820000002437	0.05757852738039563	0.35583109906580074	0.29014	0.09622	FALSE	FALSE
ENSMSIP00000029012	M. spretus	spretus	-3054.010819	-3053.472331	0.5384880000001431	1.0769760000002861	0.14968751584969664	0.3968396675998384	0.32762	0.18943	FALSE	FALSE
ENSMSIP00000029055	M. spretus	spretus	-2349.761055	-2346.116529	3.6445260000000417	7.289052000000083	0.003468803749188848	0.17410257209496588	0.25086	0.67532	FALSE	FALSE
ENSMSIP00000029063	M. spretus	spretus	-1775.355011	-1775.326321	0.028690000000096916	0.05738000000019383	0.405342965664393	0.5081031050522035	0.00842	0.0001	FALSE	FALSE
ENSMSIP00000029071	M. spretus	spretus	-2457.454731	-2457.339808	0.11492299999963507	0.22984599999927013	0.31581902033806464	0.46801285157394157	0.08865	0.05461	FALSE	FALSE
ENSMSIP00000029076	M. spretus	spretus	-4708.292861	-4708.171605	0.12125599999944825	0.2425119999988965	0.3111988369738947	0.46596425073737396	0.0743	0.13434	FALSE	FALSE
ENSMSIP00000029099	M. spretus	spretus	-1129.692524	-1129.233031	0.4594930000000659	0.9189860000001318	0.1688706782356808	0.4018112873028015	0.62694	0.20311	FALSE	FALSE
ENSMSIP00000029125	M. spretus	spretus	-2315.118801	-2313.142047	1.9767540000002555	3.953508000000511	0.023386882497248337	0.31103619491679946	0.23863	0.0001	FALSE	FALSE
ENSMSIP00000029163	M. spretus	spretus	-1975.988643	-1974.413202	1.5754409999999552	3.1508819999999105	0.03794296734652265	0.33656692527270715	0.52851	0.09518	FALSE	FALSE
ENSMSIP00000029171	M. spretus	spretus	-3967.701375	-3967.330792	0.37058299999989686	0.7411659999997937	0.19464381129345557	0.41425578248434564	0.02093	0.0001	FALSE	FALSE
ENSMSIP00000029186	M. spretus	spretus	-6716.253083	-6716.201298	0.051784999999654246	0.10356999999930849	0.3737934200148617	0.4932552092889997	0.04984	0.03627	FALSE	FALSE
ENSMSIP00000029202	M. spretus	spretus	-3329.68802	-3328.41192	1.2761000000000422	2.5522000000000844	0.05507039593778522	0.35244709830755283	0.10178	0.6802	FALSE	FALSE
ENSMSIP00000029210	M. spretus	spretus	-847.510259	-846.078819	1.431440000000066	2.862880000000132	0.04532253606390056	0.34071022124348066	0.53893	999.0	FALSE	FALSE
ENSMSIP00000029222	M. spretus	spretus	-3142.405754	-3139.514373	2.8913809999999103	5.7827619999998205	0.008092045139851328	0.2327990002565108	0.13657	0.0001	FALSE	FALSE
ENSMSIP00000029245	M. spretus	spretus	-1074.845208	-1074.845223	-1.5000000075815478e-05	0.0	1.0	1.0	0.33974	2.11586	FALSE	FALSE
ENSMSIP00000029254	M. spretus	spretus	-534.710991	-534.71098	1.1000000085914508e-05	2.2000000171829015e-05	0.4981288016945008	0.5309030308563869	0.44719	280.79084	FALSE	FALSE
ENSMSIP00000029274	M. spretus	spretus	-1477.06606	-1474.615518	2.4505420000000413	4.901084000000083	0.013419921236239123	0.2675412640869389	0.25231	0.0001	FALSE	FALSE
ENSMSIP00000029278	M. spretus	spretus	-2884.590699	-2883.986059	0.6046400000000176	1.2092800000000352	0.1357373814693928	0.3910426784298515	0.20699	0.09498	FALSE	FALSE
ENSMSIP00000029291	M. spretus	spretus	-2202.01728	-2201.750973	0.26630699999986973	0.5326139999997395	0.2327549740964759	0.43079243747113	0.41655	0.59287	FALSE	FALSE
ENSMSIP00000029303	M. spretus	spretus	-1531.741954	-1531.741757	0.000197000000071057	0.000394000000142114	0.49208174180565567	0.5309030308563869	0.37337	0.36313	FALSE	FALSE
ENSMSIP00000029308	M. spretus	spretus	-2793.070593	-2791.810561	1.2600320000001375	2.520064000000275	0.05620301125553092	0.3538720556905771	0.10327	0.0001	FALSE	FALSE
ENSMSIP00000029327	M. spretus	spretus	-1940.853041	-1939.993712	0.8593290000001161	1.7186580000002323	0.09493294075079609	0.3737577286896261	0.1387	0.0001	FALSE	FALSE
ENSMSIP00000029354	M. spretus	spretus	-1476.272827	-1475.439185	0.8336420000000544	1.6672840000001088	0.0983113577583949	0.3737577286896261	0.79211	999.0	FALSE	FALSE
ENSMSIP00000029371	M. spretus	spretus	-2863.566945	-2863.307786	0.25915900000018155	0.5183180000003631	0.23578002925086086	0.4309434456276146	0.01591	0.0001	FALSE	FALSE
ENSMSIP00000029393	M. spretus	spretus	-2128.818556	-2128.732746	0.08581000000003769	0.17162000000007538	0.339338028739574	0.47797778792270057	0.26838	0.15022	FALSE	FALSE
ENSMSIP00000029399	M. spretus	spretus	-6788.910677	-6787.448962	1.461714999999458	2.923429999998916	0.04365105393531257	0.3400292348129005	0.18568	0.03913	FALSE	FALSE
ENSMSIP00000029404	M. spretus	spretus	-3863.409108	-3862.886336	0.5227719999998044	1.0455439999996088	0.15326779019279224	0.39797075461224174	0.10642	0.22828	FALSE	FALSE
ENSMSIP00000029412	M. spretus	spretus	-2327.343879	-2327.068809	0.2750700000001416	0.5501400000002832	0.2291302479284142	0.4297378684737682	0.04843	0.0001	FALSE	FALSE
ENSMSIP00000029429	M. spretus	spretus	-8360.209455	-8349.376712	10.832743000000846	21.665486000001692	1.6228949318631703e-06	0.000438093907552685	0.14525	0.47082	TRUE	FALSE
ENSMSIP00000029441	M. spretus	spretus	-1380.937327	-1380.737363	0.19996400000013637	0.39992800000027273	0.2635632214997963	0.4441838920182889	0.11768	0.28891	FALSE	FALSE
ENSMSIP00000029465	M. spretus	spretus	-1839.774258	-1839.774258	0.0	0.0	1.0	1.0	0.0001	0.0001	FALSE	FALSE
ENSMSIP00000029493	M. spretus	spretus	-1348.316378	-1347.84167	0.47470799999996416	0.9494159999999283	0.1649339970187363	0.40144081094972695	0.05189	0.0001	FALSE	FALSE
ENSMSIP00000029530	M. spretus	spretus	-1471.224373	-1469.77769	1.446683000000121	2.893366000000242	0.044472459543745964	0.34071022124348066	0.38541	1.79725	FALSE	FALSE
ENSMSIP00000029535	M. spretus	spretus	-1308.51801	-1308.51801	0.0	0.0	1.0	1.0	0.0001	0.0001	FALSE	FALSE
ENSMSIP00000029566	M. spretus	spretus	-2966.480182	-2963.854721	2.625460999999632	5.250921999999264	0.010967572651060197	0.25298871972006753	0.30068	0.0001	FALSE	FALSE
ENSMSIP00000029570	M. spretus	spretus	-2365.451466	-2365.451483	-1.699999984339229e-05	0.0	1.0	1.0	0.31161	2.58598	FALSE	FALSE
ENSMSIP00000029585	M. spretus	spretus	-3119.416834	-3119.407124	0.009710000000268337	0.019420000000536675	0.4445845542590126	0.5269384748948639	0.08342	0.09786	FALSE	FALSE
ENSMSIP00000029599	M. spretus	spretus	-24205.267098	-24202.058705	3.2083930000007967	6.4167860000015935	0.0056523286599230085	0.20715997892019208	0.06183	0.14474	FALSE	FALSE
ENSMSIP00000029637	M. spretus	spretus	-1861.999977	-1860.945447	1.054529999999886	2.109059999999772	0.07321461984723475	0.36440492385803197	0.19435	0.0001	FALSE	FALSE
ENSMSIP00000029666	M. spretus	spretus	-294.243797	-293.670385	0.5734119999999621	1.1468239999999241	0.14210749293025893	0.394269344274285	0.12375	0.52363	FALSE	FALSE
ENSMSIP00000029714	M. spretus	spretus	-2748.305649	-2748.30158	0.004069000000072265	0.00813800000014453	0.4640598256164646	0.5309030308563869	0.18518	0.20005	FALSE	FALSE
ENSMSIP00000029726	M. spretus	spretus	-2933.752204	-2933.746333	0.005870999999842752	0.011741999999685504	0.45685486277702303	0.5309030308563869	0.05481	0.06158	FALSE	FALSE
ENSMSIP00000029759	M. spretus	spretus	-3445.268465	-3445.239752	0.028713000000152533	0.057426000000305066	0.4053057517191891	0.5081031050522035	0.40468	0.34032	FALSE	FALSE
ENSMSIP00000029769	M. spretus	spretus	-4517.502684	-4516.28146	1.2212239999998928	2.4424479999997857	0.05904590185673583	0.35791206558693806	0.07277	0.0001	FALSE	FALSE
ENSMSIP00000029785	M. spretus	spretus	-3509.6278	-3509.608577	0.019223000000238244	0.03844600000047649	0.4222751386192959	0.5168925957316404	0.14703	0.13137	FALSE	FALSE
ENSMSIP00000029787	M. spretus	spretus	-4732.298276	-4732.173726	0.12455000000045402	0.24910000000090804	0.308854754596802	0.4658549928210468	0.04969	0.0356	FALSE	FALSE
ENSMSIP00000029811	M. spretus	spretus	-7959.274058	-7956.502174	2.7718839999997726	5.543767999999545	0.009273303895616439	0.24254145725248535	0.11753	0.3102	FALSE	FALSE
ENSMSIP00000029815	M. spretus	spretus	-877.221923	-877.221915	7.999999979801942e-06	1.5999999959603883e-05	0.4984042351357828	0.5309030308563869	0.05155	2.27533	FALSE	FALSE
ENSMSIP00000029830	M. spretus	spretus	-3924.987045	-3923.025676	1.9613689999996495	3.922737999999299	0.023818617908455127	0.31236354683700057	0.43329	1.33805	FALSE	FALSE
ENSMSIP00000029845	M. spretus	spretus	-3701.202647	-3698.485571	2.7170759999999063	5.434151999999813	0.009873338148214422	0.24470198864606862	0.31651	0.04507	FALSE	FALSE
ENSMSIP00000029850	M. spretus	spretus	-4129.039515	-4128.963474	0.07604100000025937	0.15208200000051875	0.34827680593194	0.4810351962330886	0.27785	0.34824	FALSE	FALSE
ENSMSIP00000029884	M. spretus	spretus	-3909.477554	-3906.444113	3.033441000000039	6.066882000000078	0.006886995134893775	0.22152721666942723	0.1164	0.0001	FALSE	FALSE
ENSMSIP00000029956	M. spretus	spretus	-2610.411919	-2609.66786	0.7440590000001066	1.4881180000002132	0.11125434624754282	0.37856979140967334	0.03502	0.18249	FALSE	FALSE
ENSMSIP00000029961	M. spretus	spretus	-1869.072255	-1868.266153	0.8061020000000099	1.6122040000000197	0.10209113209152439	0.37501812201552387	0.42058	0.0001	FALSE	FALSE
ENSMSIP00000029968	M. spretus	spretus	-2142.917051	-2142.568802	0.3482490000001235	0.696498000000247	0.20198146244774765	0.41756269545168845	0.10718	0.22398	FALSE	FALSE
ENSMSIP00000029994	M. spretus	spretus	-4676.894243	-4676.30618	0.5880630000001474	1.1761260000002949	0.1390730391926595	0.39149180007003875	0.03177	0.0001	FALSE	FALSE
ENSMSIP00000030015	M. spretus	spretus	-2059.797447	-2059.494557	0.30288999999993393	0.6057799999998679	0.2181905767616449	0.42523472817742564	0.13549	0.4153	FALSE	FALSE
ENSMSIP00000030049	M. spretus	spretus	-882.82362	-882.823616	3.999999989900971e-06	7.999999979801942e-06	0.4988716223388327	0.5309030308563869	0.04482	0.0001	FALSE	FALSE
ENSMSIP00000030077	M. spretus	spretus	-2608.028934	-2607.908792	0.12014199999975972	0.24028399999951944	0.3120005351170017	0.46637303155408905	0.46262	0.82658	FALSE	FALSE
ENSMSIP00000030080	M. spretus	spretus	-2240.184231	-2240.00992	0.17431100000021615	0.3486220000004323	0.27744711041565606	0.450554844376486	0.06978	0.11188	FALSE	FALSE
ENSMSIP00000030082	M. spretus	spretus	-2606.636798	-2606.459992	0.1768059999999423	0.3536119999998846	0.2760377758786457	0.44992649002143276	0.13056	0.07147	FALSE	FALSE
ENSMSIP00000030110	M. spretus	spretus	-1717.016834	-1716.480445	0.5363890000000993	1.0727780000001985	0.15015940172665332	0.3968396675998384	0.22157	0.0001	FALSE	FALSE
ENSMSIP00000030117	M. spretus	spretus	-1179.08598	-1179.08597	9.999999974752427e-06	1.9999999949504854e-05	0.498215881833162	0.5309030308563869	0.04005	1.66672	FALSE	FALSE
ENSMSIP00000030143	M. spretus	spretus	-20667.174767	-20667.081113	0.09365400000024238	0.18730800000048475	0.33258332700111987	0.4746334687026739	0.1641	0.19011	FALSE	FALSE
ENSMSIP00000030161	M. spretus	spretus	-1077.988031	-1077.179024	0.8090070000000651	1.6180140000001302	0.10168446471109674	0.3746225151925995	0.47061	0.0001	FALSE	FALSE
ENSMSIP00000030169	M. spretus	spretus	-4686.80087	-4686.799348	0.0015220000004774192	0.0030440000009548385	0.4780005358541611	0.5309030308563869	0.10082	0.10523	FALSE	FALSE
ENSMSIP00000030190	M. spretus	spretus	-3824.642516	-3823.492932	1.149583999999777	2.299167999999554	0.06472165956865608	0.3622914659573432	0.2188	0.0001	FALSE	FALSE
ENSMSIP00000030192	M. spretus	spretus	-4003.55539	-4003.405362	0.15002800000002026	0.3000560000000405	0.2919236579672088	0.45738463843392246	0.1044	0.16921	FALSE	FALSE
ENSMSIP00000030197	M. spretus	spretus	-1764.257552	-1763.662848	0.5947040000000925	1.189408000000185	0.13772450111162302	0.39107299369573234	0.1995	0.69912	FALSE	FALSE
ENSMSIP00000030205	M. spretus	spretus	-1716.436838	-1716.436838	0.0	0.0	1.0	1.0	0.0001	0.0001	FALSE	FALSE
ENSMSIP00000030229	M. spretus	spretus	-1224.819707	-1224.542516	0.27719100000012986	0.5543820000002597	0.22826635927203615	0.4297378684737682	0.15765	0.0001	FALSE	FALSE
ENSMSIP00000030239	M. spretus	spretus	-2243.477355	-2240.49522	2.9821350000001985	5.964270000000397	0.007299321684570099	0.2262949582538795	0.32354	0.0001	FALSE	FALSE
ENSMSIP00000030286	M. spretus	spretus	-4693.447832	-4692.902549	0.5452829999994719	1.0905659999989439	0.14817291780123107	0.39602651940023975	0.16376	0.30764	FALSE	FALSE
ENSMSIP00000030322	M. spretus	spretus	-1239.496805	-1239.343057	0.15374799999995048	0.30749599999990096	0.2896104099618685	0.4560348060380171	0.33007	0.17173	FALSE	FALSE
ENSMSIP00000030330	M. spretus	spretus	-1723.360104	-1723.336385	0.023719000000028245	0.04743800000005649	0.4137914348092972	0.5130274144582001	0.49897	0.41923	FALSE	FALSE
ENSMSIP00000030335	M. spretus	spretus	-802.356058	-802.356037	2.0999999946980097e-05	4.1999999893960194e-05	0.49741457662832683	0.5309030308563869	0.34781	1.9823	FALSE	FALSE
ENSMSIP00000030354	M. spretus	spretus	-4437.502287	-4437.41788	0.084407000000283	0.168814000000566	0.3405840006776727	0.4786235338375228	0.05663	0.0389	FALSE	FALSE
ENSMSIP00000030373	M. spretus	spretus	-2644.843262	-2644.811877	0.031384999999772845	0.06276999999954569	0.40108511262659313	0.5055026315092672	0.18259	0.13764	FALSE	FALSE
ENSMSIP00000030390	M. spretus	spretus	-2159.293096	-2158.956414	0.3366819999996551	0.6733639999993102	0.2059406081850991	0.42028437504326144	0.05488	0.0001	FALSE	FALSE
ENSMSIP00000030400	M. spretus	spretus	-1304.938711	-1304.88509	0.05362100000002101	0.10724200000004203	0.37165309786858247	0.49199087362642835	0.00631	0.0001	FALSE	FALSE
ENSMSIP00000030441	M. spretus	spretus	-2086.003453	-2085.652609	0.35084399999959714	0.7016879999991943	0.20110854122268587	0.41749173415169705	0.16689	0.0001	FALSE	FALSE
ENSMSIP00000030499	M. spretus	spretus	-4032.574915	-4031.154949	1.4199659999999312	2.8399319999998625	0.045974052488169444	0.34071022124348066	0.17569	0.03662	FALSE	FALSE
ENSMSIP00000030502	M. spretus	spretus	-2929.575033	-2929.140648	0.4343850000000202	0.8687700000000405	0.17564802490148237	0.4061447609584976	0.02512	0.0001	FALSE	FALSE
ENSMSIP00000030560	M. spretus	spretus	-2243.465836	-2242.870553	0.5952829999996538	1.1905659999993077	0.1376077085575133	0.39107299369573234	0.13936	0.0001	FALSE	FALSE
ENSMSIP00000030563	M. spretus	spretus	-10448.622327	-10447.636791	0.9855359999983193	1.9710719999966386	0.08016706058983225	0.36836260590369563	0.03324	0.0001	FALSE	FALSE
ENSMSIP00000030567	M. spretus	spretus	-1383.031438	-1382.994099	0.037338999999974476	0.07467799999994895	0.39232177748186026	0.5024845199205424	0.25972	0.1878	FALSE	FALSE
ENSMSIP00000030571	M. spretus	spretus	-1875.430589	-1875.075855	0.35473400000000765	0.7094680000000153	0.19981023979156812	0.41744620577650154	0.24565	0.1564	FALSE	FALSE
ENSMSIP00000030586	M. spretus	spretus	-256.389921	-256.395745	-0.005823999999961416	0.0	1.0	1.0	0.0001	0.0001	FALSE	FALSE
ENSMSIP00000030641	M. spretus	spretus	-2922.243778	-2921.851189	0.3925890000000436	0.7851780000000872	0.18778109335197068	0.4119098150332538	0.06336	0.00414	FALSE	FALSE
ENSMSIP00000030654	M. spretus	spretus	-5784.947641	-5784.93591	0.01173099999959959	0.02346199999919918	0.43913088335766376	0.5242069156180644	0.06541	0.0584	FALSE	FALSE
ENSMSIP00000030664	M. spretus	spretus	-823.121754	-822.963109	0.1586449999999786	0.3172899999999572	0.2866204126469327	0.4551147121774862	0.11658	0.23251	FALSE	FALSE
ENSMSIP00000030678	M. spretus	spretus	-2454.564776	-2454.29747	0.26730600000018967	0.5346120000003793	0.23233715331328092	0.43079243747113	0.03721	0.0001	FALSE	FALSE
ENSMSIP00000030691	M. spretus	spretus	-1429.153592	-1429.11545	0.03814199999987977	0.07628399999975954	0.39119892484648533	0.5019004317747843	0.0131	0.0001	FALSE	FALSE
ENSMSIP00000030745	M. spretus	spretus	-2768.067621	-2768.034831	0.0327900000002046	0.0655800000004092	0.39894224570161685	0.5049594664893865	0.10052	0.13808	FALSE	FALSE
ENSMSIP00000030817	M. spretus	spretus	-867.05476	-867.054788	-2.8000000042993634e-05	0.0	1.0	1.0	0.07168	1.87698	FALSE	FALSE
ENSMSIP00000030831	M. spretus	spretus	-3939.988344	-3931.24912	8.739223999999922	17.478447999999844	1.4529159366247557e-05	0.0031209939274203335	0.47585	0.82753	TRUE	FALSE
ENSMSIP00000030873	M. spretus	spretus	-657.061061	-657.05237	0.008690999999998894	0.017381999999997788	0.44755510205420246	0.5283901133944887	0.10196	0.1179	FALSE	FALSE
ENSMSIP00000030918	M. spretus	spretus	-3154.542053	-3154.533692	0.008361000000149943	0.016722000000299886	0.44855476620106327	0.5289130987692677	0.11314	0.13153	FALSE	FALSE
ENSMSIP00000030925	M. spretus	spretus	-2992.229433	-2987.248186	4.981247000000167	9.962494000000333	0.0007988074370516307	0.07746105515797755	0.2458	0.0001	FALSE	FALSE
ENSMSIP00000030943	M. spretus	spretus	-5030.914147	-5030.2894	0.6247470000007525	1.249494000001505	0.13182457127135438	0.388499449870713	0.29973	0.54179	FALSE	FALSE
ENSMSIP00000030960	M. spretus	spretus	-6671.052222	-6669.644105	1.4081169999999474	2.816233999999895	0.046657555699423245	0.34071022124348066	0.30427	0.11734	FALSE	FALSE
ENSMSIP00000030967	M. spretus	spretus	-1864.441798	-1863.582413	0.8593849999999748	1.7187699999999495	0.09492572498744611	0.3737577286896261	0.33106	0.0001	FALSE	FALSE
ENSMSIP00000030976	M. spretus	spretus	-8697.837824	-8697.743151	0.09467299999960233	0.18934599999920465	0.3317307471306612	0.4743405764880881	0.43392	0.36888	FALSE	FALSE
ENSMSIP00000030987	M. spretus	spretus	-2380.471177	-2380.470098	0.0010790000001179578	0.0021580000002359156	0.48147408755365084	0.5309030308563869	0.12702	0.1339	FALSE	FALSE
ENSMSIP00000031008	M. spretus	spretus	-2644.75454	-2644.694629	0.05991099999982907	0.11982199999965815	0.3646138125500736	0.4883683464865408	0.12164	0.08434	FALSE	FALSE
ENSMSIP00000031059	M. spretus	spretus	-2282.110937	-2281.819189	0.2917480000000978	0.5834960000001956	0.22247262696147005	0.42572389097236213	0.02648	0.0001	FALSE	FALSE
ENSMSIP00000031061	M. spretus	spretus	-3475.541072	-3474.983211	0.5578609999997752	1.1157219999995505	0.14542074316676157	0.39463242078683447	0.26454	0.63473	FALSE	FALSE
ENSMSIP00000031131	M. spretus	spretus	-1056.253238	-1055.626242	0.6269959999999628	1.2539919999999256	0.13139569718134086	0.38826004570303113	0.08251	0.41972	FALSE	FALSE
ENSMSIP00000031174	M. spretus	spretus	-1210.1541	-1208.756176	1.3979239999998754	2.7958479999997508	0.047254377885581234	0.3427285437679892	0.10836	999.0	FALSE	FALSE
ENSMSIP00000031202	M. spretus	spretus	-3682.912449	-3682.910947	0.001502000000073167	0.003004000000146334	0.4781454113392027	0.5309030308563869	0.1618	0.16992	FALSE	FALSE
ENSMSIP00000031226	M. spretus	spretus	-982.702396	-981.834011	0.8683849999999893	1.7367699999999786	0.0937743050166914	0.37365757904082003	0.75969	999.0	FALSE	FALSE
ENSMSIP00000031229	M. spretus	spretus	-1703.009542	-1702.135278	0.8742640000000392	1.7485280000000785	0.0930309451605227	0.37365757904082003	0.17909	999.0	FALSE	FALSE
ENSMSIP00000031247	M. spretus	spretus	-8569.430796	-8568.32186	1.10893600000054	2.21787200000108	0.0682104899311644	0.36312021522940363	0.05155	0.0001	FALSE	FALSE
ENSMSIP00000031258	M. spretus	spretus	-2087.81593	-2086.191024	1.62490600000001	3.24981200000002	0.035715825189856186	0.3305671103377726	0.30485	0.05541	FALSE	FALSE
ENSMSIP00000031293	M. spretus	spretus	-873.181874	-873.181858	1.5999999959603883e-05	3.199999991920777e-05	0.4977432537046445	0.5309030308563869	0.14487	1.96163	FALSE	FALSE
ENSMSIP00000031310	M. spretus	spretus	-4066.505681	-4064.456932	2.0487490000000435	4.097498000000087	0.021473361588731865	0.3068325258201057	0.0761	0.0001	FALSE	FALSE
ENSMSIP00000031326	M. spretus	spretus	-507.867353	-507.867362	-9.000000034120603e-06	0.0	1.0	1.0	0.20073	2.17915	FALSE	FALSE
ENSMSIP00000031335	M. spretus	spretus	-9813.505233	-9813.063601	0.4416320000000269	0.8832640000000538	0.1736546259708907	0.40494898906962584	0.13412	0.20275	FALSE	FALSE
ENSMSIP00000031388	M. spretus	spretus	-13156.002194	-13154.483365	1.5188290000005509	3.0376580000011018	0.04067660483327475	0.33869578337765266	0.08446	0.02033	FALSE	FALSE
ENSMSIP00000031393	M. spretus	spretus	-1812.441626	-1811.369527	1.0720989999999802	2.1441979999999603	0.07155490237218211	0.3636222463981303	0.33271	1.40154	FALSE	FALSE
ENSMSIP00000031395	M. spretus	spretus	-2765.641807	-2765.629384	0.012423000000126194	0.02484600000025239	0.4373757021777732	0.5233627067631004	0.28525	0.25244	FALSE	FALSE
ENSMSIP00000031400	M. spretus	spretus	-4744.913373	-4744.913348	2.500000027794158e-05	5.000000055588316e-05	0.49717907557430346	0.5309030308563869	0.04243	0.0001	FALSE	FALSE
ENSMSIP00000031406	M. spretus	spretus	-7345.100418	-7343.672766	1.4276520000003075	2.855304000000615	0.04553651083384199	0.34071022124348066	0.1225	0.25315	FALSE	FALSE
ENSMSIP00000031416	M. spretus	spretus	-2476.774705	-2475.884554	0.8901509999996051	1.7803019999992102	0.09105612347561447	0.3730215950816283	0.70708	1.87125	FALSE	FALSE
ENSMSIP00000031435	M. spretus	spretus	-1274.618276	-1274.267495	0.3507809999998699	0.7015619999997398	0.20112966843290148	0.41749173415169705	0.03351	0.0001	FALSE	FALSE
ENSMSIP00000031447	M. spretus	spretus	-5665.05023	-5664.706706	0.3435239999998885	0.687047999999777	0.2035851419615085	0.41891396743130344	0.27116	0.16499	FALSE	FALSE
ENSMSIP00000031460	M. spretus	spretus	-1183.342914	-1183.213388	0.129526000000169	0.259052000000338	0.3053860963397738	0.46422672378887236	0.01442	0.0001	FALSE	FALSE
ENSMSIP00000031464	M. spretus	spretus	-5102.007321	-5100.023216	1.9841050000004543	3.9682100000009086	0.023183518601791752	0.3108147433485852	0.06703	0.36539	FALSE	FALSE
ENSMSIP00000031489	M. spretus	spretus	-6977.450758	-6977.441331	0.009426999999959662	0.018853999999919324	0.4453929351752459	0.527134599128669	0.10281	0.08842	FALSE	FALSE
ENSMSIP00000031494	M. spretus	spretus	-4371.814024	-4371.002765	0.8112590000000637	1.6225180000001274	0.10137052279034783	0.3746225151925995	0.33205	0.11174	FALSE	FALSE
ENSMSIP00000031548	M. spretus	spretus	-4442.86135	-4442.71471	0.14663999999993393	0.29327999999986787	0.294063127796253	0.45806339994213585	0.13819	0.21104	FALSE	FALSE
ENSMSIP00000031585	M. spretus	spretus	-2337.312375	-2336.907403	0.40497199999981603	0.8099439999996321	0.18406840381357226	0.4103736412317096	0.1351	0.05695	FALSE	FALSE
ENSMSIP00000031589	M. spretus	spretus	-4248.816901	-4246.536336	2.280565000000024	4.561130000000048	0.01635274388762164	0.2848452130806616	0.04228	0.0001	FALSE	FALSE
ENSMSIP00000031601	M. spretus	spretus	-2223.723033	-2223.723033	0.0	0.0	1.0	1.0	0.0001	0.0001	FALSE	FALSE
ENSMSIP00000031615	M. spretus	spretus	-691.177608	-690.952001	0.22560699999996814	0.4512139999999363	0.25087950412250976	0.4379789159879068	0.09426	0.0001	FALSE	FALSE
ENSMSIP00000031675	M. spretus	spretus	-3110.762642	-3110.069393	0.6932489999999234	1.3864979999998468	0.11949869747673447	0.3833205683181643	0.1454	0.0001	FALSE	FALSE
ENSMSIP00000031691	M. spretus	spretus	-8218.16532	-8217.054212	1.1111080000009679	2.2222160000019358	0.06801883814080735	0.36312021522940363	0.1069	0.02919	FALSE	FALSE
ENSMSIP00000031717	M. spretus	spretus	-2876.153295	-2876.149624	0.00367099999994025	0.0073419999998805	0.46585822591704534	0.5309030308563869	0.10496	0.09556	FALSE	FALSE
ENSMSIP00000031721	M. spretus	spretus	-1787.842703	-1784.858037	2.984666000000061	5.969332000000122	0.007278397081705302	0.2262949582538795	0.09154	0.51076	FALSE	FALSE
ENSMSIP00000031753	M. spretus	spretus	-4436.79575	-4434.539292	2.2564579999998386	4.512915999999677	0.016819921907102176	0.2848452130806616	0.28255	0.0001	FALSE	FALSE
ENSMSIP00000031766	M. spretus	spretus	-2870.136332	-2870.136422	-9.000000000014552e-05	0.0	1.0	1.0	0.30693	2.18034	FALSE	FALSE
ENSMSIP00000031777	M. spretus	spretus	-3891.146057	-3890.907569	0.23848799999996118	0.47697599999992235	0.2448976333322945	0.4360462982380676	0.12174	0.06057	FALSE	FALSE
ENSMSIP00000031826	M. spretus	spretus	-5612.637868	-5612.63731	0.0005579999997280538	0.0011159999994561076	0.4866751787962039	0.5309030308563869	0.10701	0.10994	FALSE	FALSE
ENSMSIP00000031836	M. spretus	spretus	-1466.711873	-1465.928009	0.7838639999999941	1.5677279999999882	0.10526863509075716	0.3770846549919502	0.12346	0.42625	FALSE	FALSE
ENSMSIP00000031840	M. spretus	spretus	-2636.40858	-2635.458509	0.9500709999997525	1.900141999999505	0.08403121278994297	0.3686006821897015	0.51967	0.16623	FALSE	FALSE
ENSMSIP00000031842	M. spretus	spretus	-1183.358698	-1182.719329	0.6393689999999879	1.2787379999999757	0.12906690737424564	0.3874722785855021	0.30042	0.0001	FALSE	FALSE
ENSMSIP00000031846	M. spretus	spretus	-2342.866149	-2342.866161	-1.1999999969702912e-05	0.0	1.0	1.0	0.37274	2.2926	FALSE	FALSE
ENSMSIP00000031905	M. spretus	spretus	-2008.060109	-2007.969469	0.09064000000012129	0.18128000000024258	0.33513776432767756	0.47543201219829245	0.00873	0.0001	FALSE	FALSE
ENSMSIP00000031906	M. spretus	spretus	-5718.219048	-5718.187919	0.031128999999964435	0.06225799999992887	0.40148101453340945	0.5055461892536175	0.26986	0.22343	FALSE	FALSE
ENSMSIP00000031920	M. spretus	spretus	-3509.536011	-3509.320011	0.21600000000034925	0.4320000000006985	0.25550460353407106	0.44074049078834504	0.13765	0.22458	FALSE	FALSE
ENSMSIP00000031950	M. spretus	spretus	-1785.626532	-1785.036271	0.590261000000055	1.18052200000011	0.13862487617958183	0.39119272728477206	0.439	0.99721	FALSE	FALSE
ENSMSIP00000031953	M. spretus	spretus	-8423.180193	-8419.719473	3.460720000000947	6.921440000001894	0.00425841834756098	0.18903592202417363	0.09084	0.01927	FALSE	FALSE
ENSMSIP00000031966	M. spretus	spretus	-7213.94193	-7213.755667	0.18626299999959883	0.37252599999919767	0.2708152955268295	0.44709824226297923	0.07427	0.04101	FALSE	FALSE
ENSMSIP00000031970	M. spretus	spretus	-6492.788545	-6490.791369	1.9971760000007635	3.994352000001527	0.022826501919257208	0.31047329935587953	0.19787	0.0001	FALSE	FALSE
ENSMSIP00000031972	M. spretus	spretus	-3185.559852	-3185.556632	0.003220000000055734	0.006440000000111468	0.46801936690685847	0.5309030308563869	0.15637	0.14194	FALSE	FALSE
ENSMSIP00000031986	M. spretus	spretus	-1448.689405	-1447.119942	1.5694630000000416	3.138926000000083	0.03822206507861493	0.3365788224236703	0.09273	0.0001	FALSE	FALSE
ENSMSIP00000031989	M. spretus	spretus	-2607.023962	-2605.93687	1.0870920000002116	2.174184000000423	0.07017196930559098	0.3631648333562343	0.0535	0.0001	FALSE	FALSE
ENSMSIP00000032001	M. spretus	spretus	-845.301334	-845.137287	0.1640469999999823	0.3280939999999646	0.28339178556771505	0.45468361123147333	0.02264	0.0001	FALSE	FALSE
ENSMSIP00000032014	M. spretus	spretus	-2762.708877	-2762.651123	0.05775399999993169	0.11550799999986339	0.36697921853894877	0.48982873643819597	0.1776	0.22811	FALSE	FALSE
ENSMSIP00000032034	M. spretus	spretus	-1197.65418	-1197.209217	0.44496299999991606	0.8899259999998321	0.17274868099359622	0.40494898906962584	0.19853	0.0001	FALSE	FALSE
ENSMSIP00000032071	M. spretus	spretus	-4590.163764	-4590.135479	0.028285000000323635	0.05657000000064727	0.40600085645660167	0.5084173212498166	0.21083	0.18036	FALSE	FALSE
ENSMSIP00000032094	M. spretus	spretus	-1858.213201	-1858.04301	0.1701909999999316	0.3403819999998632	0.2798044036217488	0.4526540951367067	0.031	0.0001	FALSE	FALSE
ENSMSIP00000032112	M. spretus	spretus	-2645.886744	-2645.712232	0.17451200000004974	0.3490240000000995	0.27733307030307597	0.4505534655476778	0.26931	0.14224	FALSE	FALSE
ENSMSIP00000032172	M. spretus	spretus	-3896.158295	-3896.155522	0.002773000000161119	0.005546000000322238	0.4703176204597199	0.5309030308563869	0.16889	0.17746	FALSE	FALSE
ENSMSIP00000032199	M. spretus	spretus	-2775.408908	-2775.307518	0.10138999999981024	0.20277999999962049	0.32624310293762754	0.4726536717197805	0.94222	1.26187	FALSE	FALSE
ENSMSIP00000032220	M. spretus	spretus	-2865.573252	-2864.604881	0.9683709999999337	1.9367419999998674	0.08201135985782997	0.36836260590369563	0.12579	0.03659	FALSE	FALSE
ENSMSIP00000032234	M. spretus	spretus	-2815.949475	-2815.587678	0.3617970000000241	0.7235940000000483	0.19748376823320576	0.41615549398879165	0.05013	0.0001	FALSE	FALSE
ENSMSIP00000032236	M. spretus	spretus	-2491.321852	-2491.095987	0.22586499999988519	0.45172999999977037	0.2507572739326541	0.4379789159879068	0.09888	0.05202	FALSE	FALSE
ENSMSIP00000032258	M. spretus	spretus	-3389.917453	-3387.815325	2.1021279999999933	4.204255999999987	0.020161329493606016	0.29744661592634697	0.30788	0.09547	FALSE	FALSE
ENSMSIP00000032264	M. spretus	spretus	-1412.45681	-1410.75782	1.698989999999867	3.397979999999734	0.03263815571678262	0.3260228682856646	0.27584	1.61974	FALSE	FALSE
ENSMSIP00000032268	M. spretus	spretus	-3608.712519	-3608.711458	0.0010609999999360298	0.0021219999998720596	0.48162915293082204	0.5309030308563869	0.03405	0.03574	FALSE	FALSE
ENSMSIP00000032308	M. spretus	spretus	-1007.955503	-1005.715688	2.2398150000000214	4.479630000000043	0.01715057306804784	0.2854998730061031	0.06645	999.0	FALSE	FALSE
ENSMSIP00000032309	M. spretus	spretus	-2566.785152	-2565.91396	0.8711920000000646	1.7423840000001292	0.09341852073948019	0.37365757904082003	0.0875	0.33214	FALSE	FALSE
ENSMSIP00000032326	M. spretus	spretus	-1868.067791	-1868.018597	0.04919399999994312	0.09838799999988623	0.37688637010883147	0.4952428712862793	0.32991	0.44889	FALSE	FALSE
ENSMSIP00000032336	M. spretus	spretus	-2524.901953	-2524.518943	0.38301000000001295	0.7660200000000259	0.19072556013351114	0.41235938865740757	0.39182	0.99741	FALSE	FALSE
ENSMSIP00000032373	M. spretus	spretus	-2835.015358	-2835.012424	0.0029340000000956934	0.005868000000191387	0.4694697370678351	0.5309030308563869	0.10366	0.09535	FALSE	FALSE
ENSMSIP00000032375	M. spretus	spretus	-543.183287	-543.18329	-3.000000106112566e-06	0.0	1.0	1.0	0.85065	2.29862	FALSE	FALSE
ENSMSIP00000032410	M. spretus	spretus	-2866.448037	-2865.127254	1.3207830000001195	2.641566000000239	0.05205044249132676	0.3497614552968961	0.11477	0.0001	FALSE	FALSE
ENSMSIP00000032439	M. spretus	spretus	-6205.947265	-6202.841287	3.1059779999995953	6.211955999999191	0.006344517392974683	0.21852003381014115	0.09718	0.0001	FALSE	FALSE
ENSMSIP00000032469	M. spretus	spretus	-3553.039901	-3552.669468	0.3704330000000482	0.7408660000000964	0.19469180429980368	0.41426965090465256	0.04541	0.0001	FALSE	FALSE
ENSMSIP00000032472	M. spretus	spretus	-3243.03163	-3242.412984	0.6186459999998988	1.2372919999997976	0.13299679521100077	0.3897805136641654	0.15825	0.05473	FALSE	FALSE
ENSMSIP00000032475	M. spretus	spretus	-3068.551482	-3068.525789	0.025693000000046595	0.05138600000009319	0.4103344224118506	0.5107065683550858	0.39918	0.47348	FALSE	FALSE
ENSMSIP00000032492	M. spretus	spretus	-7713.053734	-7712.791251	0.26248300000042946	0.5249660000008589	0.23436549048124428	0.4309434456276146	0.16111	0.2176	FALSE	FALSE
ENSMSIP00000032499	M. spretus	spretus	-5674.618021	-5674.359646	0.25837500000034197	0.5167500000006839	0.2361156708515777	0.4309434456276146	0.02019	0.0001	FALSE	FALSE
ENSMSIP00000032515	M. spretus	spretus	-2939.19119	-2938.85846	0.33273000000008324	0.6654600000001665	0.20731947495462963	0.4205740783784864	0.01803	0.04765	FALSE	FALSE
ENSMSIP00000032550	M. spretus	spretus	-6386.166753	-6384.804738	1.3620150000006106	2.724030000001221	0.049424079083156644	0.34523412469901993	0.0498	0.0001	FALSE	FALSE
ENSMSIP00000032590	M. spretus	spretus	-3799.511552	-3799.049953	0.46159899999975096	0.9231979999995019	0.16831834029130588	0.401807739682018	0.32303	0.72027	FALSE	FALSE
ENSMSIP00000032658	M. spretus	spretus	-2182.010051	-2181.736282	0.27376900000035675	0.5475380000007135	0.22966270727249655	0.4297378684737682	0.09638	0.19076	FALSE	FALSE
ENSMSIP00000032688	M. spretus	spretus	-1398.322922	-1398.31821	0.0047120000001541484	0.009424000000308297	0.46133250828788896	0.5309030308563869	0.73344	0.82026	FALSE	FALSE
ENSMSIP00000032704	M. spretus	spretus	-1941.835036	-1941.740282	0.09475399999996625	0.1895079999999325	0.3316632103108088	0.4743201810687798	0.03309	0.0001	FALSE	FALSE
ENSMSIP00000032728	M. spretus	spretus	-2017.231427	-2017.162415	0.06901199999992969	0.13802399999985937	0.35512668981428763	0.48361525254832244	0.14208	0.09533	FALSE	FALSE
ENSMSIP00000032746	M. spretus	spretus	-933.962761	-933.555181	0.4075800000000527	0.8151600000001054	0.1832995396280977	0.4103736412317096	0.16082	0.0001	FALSE	FALSE
ENSMSIP00000032757	M. spretus	spretus	-759.322387	-758.84317	0.4792170000000624	0.9584340000001248	0.16379087298393724	0.40144081094972695	1.08133	999.0	FALSE	FALSE
ENSMSIP00000032764	M. spretus	spretus	-1955.03108	-1954.718875	0.312204999999949	0.624409999999898	0.21470660383469037	0.4234498998396676	0.15845	0.0001	FALSE	FALSE
ENSMSIP00000032785	M. spretus	spretus	-7531.355813	-7531.324467	0.03134599999975762	0.06269199999951525	0.4011453147384001	0.5055026315092672	0.3093	0.24697	FALSE	FALSE
ENSMSIP00000032798	M. spretus	spretus	-769.256302	-768.961714	0.2945879999999761	0.5891759999999522	0.2213689657010982	0.4255410111027337	0.19788	0.0001	FALSE	FALSE
ENSMSIP00000032824	M. spretus	spretus	-2321.026303	-2319.486599	1.5397040000002562	3.0794080000005124	0.03964469076572983	0.3382626287439461	0.3525	0.06938	FALSE	FALSE
ENSMSIP00000032843	M. spretus	spretus	-1959.402613	-1959.402155	0.00045799999998052954	0.0009159999999610591	0.48792765871609617	0.5309030308563869	0.09156	0.0881	FALSE	FALSE
ENSMSIP00000032844	M. spretus	spretus	-1639.394987	-1639.204574	0.19041299999980765	0.3808259999996153	0.2685807531781695	0.44642862538775546	0.02443	0.0001	FALSE	FALSE
ENSMSIP00000032864	M. spretus	spretus	-2171.966337	-2171.80242	0.16391699999985576	0.3278339999997115	0.28346864972396163	0.45468361123147333	0.05882	0.0001	FALSE	FALSE
ENSMSIP00000032895	M. spretus	spretus	-4172.187212	-4171.233368	0.9538439999996626	1.9076879999993253	0.08361015282941285	0.36836260590369563	0.07368	0.0001	FALSE	FALSE
ENSMSIP00000032921	M. spretus	spretus	-5675.617596	-5675.0093	0.6082960000003368	1.2165920000006736	0.13501525587518906	0.3906811330339023	0.18831	0.35272	FALSE	FALSE
ENSMSIP00000032990	M. spretus	spretus	-12476.659449	-12476.648858	0.010591000000204076	0.021182000000408152	0.4421421212492638	0.5254733295493877	0.01907	0.01651	FALSE	FALSE
ENSMSIP00000033005	M. spretus	spretus	-6182.384838	-6182.382803	0.0020349999995232793	0.0040699999990465585	0.47456611203663907	0.5309030308563869	0.10339	0.10775	FALSE	FALSE
ENSMSIP00000033010	M. spretus	spretus	-2882.937703	-2882.687232	0.250470999999834	0.500941999999668	0.23954325387878106	0.4326431944987311	0.08365	0.0001	FALSE	FALSE
ENSMSIP00000033033	M. spretus	spretus	-2725.273095	-2725.273095	0.0	0.0	1.0	1.0	0.0001	0.0001	FALSE	FALSE
ENSMSIP00000033045	M. spretus	spretus	-1690.298172	-1690.171213	0.12695899999994253	0.25391799999988507	0.3071648525354702	0.46540693979433806	0.09529	0.17852	FALSE	FALSE
ENSMSIP00000033046	M. spretus	spretus	-969.720736	-969.501585	0.21915100000001075	0.4383020000000215	0.25397157411553517	0.43970672252833515	0.40575	0.1877	FALSE	FALSE
ENSMSIP00000033064	M. spretus	spretus	-3380.195794	-3380.133431	0.06236300000000483	0.12472600000000966	0.36198211647599754	0.4866708008294876	0.05447	0.08176	FALSE	FALSE
ENSMSIP00000033147	M. spretus	spretus	-2535.489653	-2534.813913	0.6757400000001326	1.3514800000002651	0.12250977389695514	0.38418471235027424	0.38083	999.0	FALSE	FALSE
ENSMSIP00000033162	M. spretus	spretus	-1071.621358	-1071.322084	0.2992740000001959	0.5985480000003918	0.21956628336700665	0.42523472817742564	0.12416	0.0001	FALSE	FALSE
ENSMSIP00000033184	M. spretus	spretus	-6092.235009	-6089.138164	3.0968450000000303	6.1936900000000605	0.006410329385900216	0.21852003381014115	0.25469	0.80381	FALSE	FALSE
ENSMSIP00000033186	M. spretus	spretus	-5232.781005	-5232.734661	0.04634399999940797	0.09268799999881594	0.3803936674838839	0.49663005383766007	0.24574	0.21095	FALSE	FALSE
ENSMSIP00000033243	M. spretus	spretus	-1100.024434	-1099.501729	0.5227049999998599	1.0454099999997197	0.15328328924642512	0.39797075461224174	0.06879	0.0001	FALSE	FALSE
ENSMSIP00000033263	M. spretus	spretus	-2700.676666	-2694.182045	6.494620999999825	12.98924199999965	0.00015664288477235916	0.022674625117482947	0.18314	0.60064	TRUE	FALSE
ENSMSIP00000033274	M. spretus	spretus	-6153.995145	-6151.722428	2.2727169999998296	4.545433999999659	0.016503326881589002	0.2848452130806616	0.16209	0.02973	FALSE	FALSE
ENSMSIP00000033321	M. spretus	spretus	-5966.454166	-5966.296235	0.15793100000064442	0.31586200000128883	0.28705255419381787	0.4551147121774862	0.19298	0.12323	FALSE	FALSE
ENSMSIP00000033323	M. spretus	spretus	-2624.284265	-2624.030451	0.2538139999996929	0.5076279999993858	0.23808374174158536	0.43204303017687207	0.01736	0.0001	FALSE	FALSE
ENSMSIP00000033331	M. spretus	spretus	-829.583565	-829.583803	-0.00023799999996754195	0.0	1.0	1.0	0.15814	551.60732	FALSE	FALSE
ENSMSIP00000033340	M. spretus	spretus	-4624.019568	-4622.361012	1.6585559999994075	3.317111999998815	0.034281085555735585	0.3265953034829646	0.12887	0.37308	FALSE	FALSE
ENSMSIP00000033359	M. spretus	spretus	-8510.194378	-8510.186652	0.007725999999820488	0.015451999999640975	0.45053646917758605	0.5300603990246924	0.13943	0.14986	FALSE	FALSE
ENSMSIP00000033442	M. spretus	spretus	-2059.049638	-2057.531978	1.517659999999978	3.035319999999956	0.04073524207885858	0.33869578337765266	0.17572	1.06883	FALSE	FALSE
ENSMSIP00000033443	M. spretus	spretus	-1658.598346	-1658.578715	0.019630999999890264	0.03926199999978053	0.42146525714247135	0.5168139015335496	0.06228	0.07743	FALSE	FALSE
ENSMSIP00000033480	M. spretus	spretus	-7666.151923	-7664.950865	1.2010580000005575	2.402116000001115	0.060585625654391836	0.358707540796435	0.10119	0.03774	FALSE	FALSE
ENSMSIP00000033486	M. spretus	spretus	-3026.155393	-3026.122991	0.032401999999819964	0.06480399999963993	0.39952904608078416	0.5052572022631577	0.00223	0.0001	FALSE	FALSE
ENSMSIP00000033505	M. spretus	spretus	-2825.355392	-2824.895907	0.4594849999998587	0.9189699999997174	0.16887278101631914	0.4018112873028015	0.08099	0.16699	FALSE	FALSE
ENSMSIP00000033510	M. spretus	spretus	-3476.963325	-3475.322117	1.641208000000006	3.282416000000012	0.03501288763318452	0.3279800197985763	0.10211	0.84727	FALSE	FALSE
ENSMSIP00000033540	M. spretus	spretus	-165.074699	-165.074697	2.000000023372195e-06	4.00000004674439e-06	0.4992021159664578	0.5309030308563869	0.22441	1.95298	FALSE	FALSE
ENSMSIP00000033575	M. spretus	spretus	-2229.978373	-2229.86951	0.10886299999992843	0.21772599999985687	0.3203890407998494	0.4702206112751659	0.01559	0.0001	FALSE	FALSE
ENSMSIP00000033615	M. spretus	spretus	-1834.932438	-1834.807692	0.12474599999995917	0.24949199999991833	0.30871650159099867	0.4658549928210468	0.00869	0.0001	FALSE	FALSE
ENSMSIP00000033626	M. spretus	spretus	-3827.539535	-3827.536499	0.003036000000065542	0.006072000000131084	0.4689446363465793	0.5309030308563869	0.4882	0.45183	FALSE	FALSE
ENSMSIP00000033647	M. spretus	spretus	-3601.242041	-3600.342201	0.8998400000000402	1.7996800000000803	0.0898755930664977	0.3730215950816283	0.07402	0.0001	FALSE	FALSE
ENSMSIP00000033666	M. spretus	spretus	-3068.703283	-3066.966702	1.73658099999966	3.47316199999932	0.03118598835077815	0.3256415815308988	0.18997	0.0001	FALSE	FALSE
ENSMSIP00000033733	M. spretus	spretus	-3156.732448	-3155.156765	1.5756830000000264	3.1513660000000527	0.03793171521487292	0.33656692527270715	0.21407	0.0001	FALSE	FALSE
ENSMSIP00000033751	M. spretus	spretus	-8123.466999	-8123.254627	0.21237199999995937	0.42474399999991874	0.2572896612088423	0.44166862111491156	0.30265	0.41499	FALSE	FALSE
ENSMSIP00000033772	M. spretus	spretus	-2350.931747	-2350.18077	0.7509770000001481	1.5019540000002962	0.11018547586645307	0.37825380389501345	0.34575	0.0001	FALSE	FALSE
ENSMSIP00000033813	M. spretus	spretus	-7628.59287	-7628.504395	0.08847500000047148	0.17695000000094296	0.3370037857420364	0.47661503630828445	0.55914	0.46681	FALSE	FALSE
ENSMSIP00000033817	M. spretus	spretus	-2979.811987	-2979.648752	0.16323499999998603	0.32646999999997206	0.28387255524737365	0.45468361123147333	0.12144	0.0688	FALSE	FALSE
ENSMSIP00000033820	M. spretus	spretus	-532.732737	-531.374303	1.3584339999999884	2.7168679999999767	0.049646336670053186	0.3459050474584737	0.1085	607.35873	FALSE	FALSE
ENSMSIP00000033834	M. spretus	spretus	-1162.070407	-1160.062174	2.0082330000000184	4.016466000000037	0.022529017545435716	0.31047329935587953	0.20574	0.0001	FALSE	FALSE
ENSMSIP00000033879	M. spretus	spretus	-5665.793703	-5665.405245	0.38845800000035524	0.7769160000007105	0.1890429996083875	0.4120506659622833	0.02308	0.0001	FALSE	FALSE
ENSMSIP00000033881	M. spretus	spretus	-6332.627645	-6331.664735	0.9629099999992832	1.9258199999985663	0.08260824215769139	0.36836260590369563	0.15393	0.3012	FALSE	FALSE
ENSMSIP00000033887	M. spretus	spretus	-1055.569826	-1055.307924	0.26190199999996366	0.5238039999999273	0.23461174964963832	0.4309434456276146	0.04985	0.0001	FALSE	FALSE
ENSMSIP00000033888	M. spretus	spretus	-2624.036586	-2593.093761	30.942825000000084	61.88565000000017	1.8199624139423e-15	1.8177784590455692e-12	0.22189	0.75151	TRUE	FALSE
ENSMSIP00000033917	M. spretus	spretus	-3297.27808	-3297.278081	-9.99999883788405e-07	0.0	1.0	1.0	0.0001	0.0001	FALSE	FALSE
ENSMSIP00000033919	M. spretus	spretus	-3748.441313	-3748.431401	0.00991199999998571	0.01982399999997142	0.444014869284246	0.526513179913457	0.18215	0.15231	FALSE	FALSE
ENSMSIP00000033947	M. spretus	spretus		-2099.942588						0.08209	FALSE	FALSE
ENSMSIP00000033977	M. spretus	spretus	-3692.688629	-3692.483528	0.2051010000000133	0.4102020000000266	0.2609334979737936	0.44312189812503555	0.15923	0.26781	FALSE	FALSE
ENSMSIP00000033985	M. spretus	spretus	-6889.468851	-6886.178508	3.290342999999666	6.580685999999332	0.005154557724771146	0.2012207618638115	0.15538	0.0001	FALSE	FALSE
ENSMSIP00000033991	M. spretus	spretus	-1485.750699	-1485.169785	0.5809139999998933	1.1618279999997867	0.14054337585708493	0.39240636534325	0.1043	0.0001	FALSE	FALSE
ENSMSIP00000034019	M. spretus	spretus	-1159.202844	-1159.202836	7.999999979801942e-06	1.5999999959603883e-05	0.4984042351357828	0.5309030308563869	0.26598	2.22887	FALSE	FALSE
ENSMSIP00000034027	M. spretus	spretus	-6490.563465	-6490.4659	0.09756500000003143	0.19513000000006286	0.32934041198786745	0.4739082180355753	0.05605	0.07938	FALSE	FALSE
ENSMSIP00000034032	M. spretus	spretus	-3999.874563	-3998.144786	1.7297770000000128	3.4595540000000256	0.031443637740520496	0.3256415815308988	0.07436	0.0001	FALSE	FALSE
ENSMSIP00000034037	M. spretus	spretus	-2054.192327	-2053.335564	0.8567630000002282	1.7135260000004564	0.09526426419767338	0.3737577286896261	0.27823	1.10307	FALSE	FALSE
ENSMSIP00000034038	M. spretus	spretus	-6676.852341	-6673.957089	2.8952519999993456	5.790503999998691	0.008056484524608717	0.2327990002565108	0.02001	0.07161	FALSE	FALSE
ENSMSIP00000034041	M. spretus	spretus	-4474.155997	-4473.684863	0.47113399999943795	0.9422679999988759	0.16584762592333274	0.40144081094972695	0.05461	0.0001	FALSE	FALSE
ENSMSIP00000034068	M. spretus	spretus	-3521.322431	-3520.435446	0.8869850000000952	1.7739700000001903	0.09144576122183179	0.3730215950816283	0.36577	0.73892	FALSE	FALSE
ENSMSIP00000034082	M. spretus	spretus	-3109.439136	-3108.286069	1.1530669999997372	2.3061339999994743	0.0644321014785058	0.36215409654885533	0.08273	0.0001	FALSE	FALSE
ENSMSIP00000034096	M. spretus	spretus	-2759.765174	-2758.609319	1.155854999999974	2.311709999999948	0.06420136168260523	0.361866199415644	0.32831	1.4872	FALSE	FALSE
ENSMSIP00000034112	M. spretus	spretus	-2822.134414	-2820.534301	1.6001129999999648	3.2002259999999296	0.036814047493125064	0.3339679440157431	0.05348	0.0001	FALSE	FALSE
ENSMSIP00000034128	M. spretus	spretus	-1614.11161	-1610.155773	3.955836999999974	7.911673999999948	0.0024558399114266516	0.14886411357124607	0.18049	0.0001	FALSE	FALSE
ENSMSIP00000034147	M. spretus	spretus	-4975.191065	-4974.015674	1.1753909999997632	2.3507819999995263	0.0626100887802677	0.3608171379686991	0.08066	0.0001	FALSE	FALSE
ENSMSIP00000034184	M. spretus	spretus	-1369.588583	-1369.065753	0.5228299999998853	1.0456599999997707	0.15325437474207285	0.39797075461224174	0.24002	0.0001	FALSE	FALSE
ENSMSIP00000034194	M. spretus	spretus	-1819.969485	-1819.794488	0.1749970000000758	0.3499940000001516	0.2770582632715939	0.45040005428982416	0.40695	0.81417	FALSE	FALSE
ENSMSIP00000034213	M. spretus	spretus	-3882.349329	-3882.349316	1.3000000308238668e-05	2.6000000616477337e-05	0.4979657943182149	0.5309030308563869	0.09086	0.09051	FALSE	FALSE
ENSMSIP00000034220	M. spretus	spretus	-946.489018	-944.23237	2.256648000000041	4.513296000000082	0.01681618581662297	0.2848452130806616	0.17806	999.0	FALSE	FALSE
ENSMSIP00000034243	M. spretus	spretus	-3443.784351	-3440.501152	3.283198999999968	6.566397999999936	0.005196103469727182	0.2012207618638115	0.04066	0.89474	FALSE	FALSE
ENSMSIP00000034247	M. spretus	spretus	-2711.394345	-2711.393261	0.0010839999999916472	0.0021679999999832944	0.4814312443044018	0.5309030308563869	0.13824	0.13112	FALSE	FALSE
ENSMSIP00000034251	M. spretus	spretus	-1793.058473	-1792.718405	0.34006799999997384	0.6801359999999477	0.204769948475198	0.41969114755693926	0.03266	0.0001	FALSE	FALSE
ENSMSIP00000034276	M. spretus	spretus	-2672.532297	-2671.541858	0.9904390000001513	1.9808780000003026	0.07964897092770766	0.36836260590369563	0.31028	0.07754	FALSE	FALSE
ENSMSIP00000034287	M. spretus	spretus	-1885.381793	-1884.477639	0.9041540000000623	1.8083080000001246	0.08935566727337074	0.3730215950816283	0.18406	0.0001	FALSE	FALSE
ENSMSIP00000034297	M. spretus	spretus	-644.247778	-643.597895	0.6498830000000453	1.2997660000000906	0.12712798540749348	0.3864372987414537	0.36315	0.0001	FALSE	FALSE
ENSMSIP00000034319	M. spretus	spretus	-1673.497518	-1673.447495	0.05002300000001014	0.10004600000002029	0.375887219617831	0.49492310686572555	0.2555	0.0001	FALSE	FALSE
ENSMSIP00000034332	M. spretus	spretus	-1286.267587	-1286.26779	-0.00020300000005590846	0.0	1.0	1.0	0.0001	0.0001	FALSE	FALSE
ENSMSIP00000034364	M. spretus	spretus	-3364.746138	-3364.736672	0.009465999999974883	0.018931999999949767	0.44528080515974877	0.527134599128669	0.20341	0.18185	FALSE	FALSE
ENSMSIP00000034391	M. spretus	spretus	-3208.416842	-3207.857698	0.5591440000002876	1.1182880000005753	0.1451436953292322	0.39463242078683447	0.0222	0.08103	FALSE	FALSE
ENSMSIP00000034395	M. spretus	spretus	-2390.464165	-2389.40596	1.0582049999998162	2.1164099999996324	0.07286389142654834	0.3642355521319995	0.05557	0.0001	FALSE	FALSE
ENSMSIP00000034398	M. spretus	spretus	-970.261344	-955.442467	14.818877000000043	29.637754000000086	2.6040306420439546e-08	1.0837107521972925e-05	0.18396	0.48563	TRUE	FALSE
ENSMSIP00000034408	M. spretus	spretus	-4465.823253	-4465.757082	0.0661709999994855	0.132341999998971	0.35800801272194405	0.48480680685322647	0.12727	0.20826	FALSE	FALSE
ENSMSIP00000034430	M. spretus	spretus	-8636.031489	-8634.471206	1.5602830000007089	3.1205660000014177	0.038654962957828366	0.3365788224236703	0.10479	0.0001	FALSE	FALSE
ENSMSIP00000034439	M. spretus	spretus	-992.144876	-991.09009	1.0547859999999218	2.1095719999998437	0.07319012656081253	0.36440492385803197	0.46957	0.0992	FALSE	FALSE
ENSMSIP00000034467	M. spretus	spretus	-558.001405	-558.001379	2.599999993435631e-05	5.199999986871262e-05	0.4971232112399466	0.5309030308563869	0.09975	4.8642	FALSE	FALSE
ENSMSIP00000034479	M. spretus	spretus	-7241.324874	-7240.904267	0.42060700000001816	0.8412140000000363	0.17952489845868935	0.40800981369825284	0.06014	0.02625	FALSE	FALSE
ENSMSIP00000034503	M. spretus	spretus	-2743.152492	-2741.310831	1.8416610000003857	3.6833220000007714	0.027479623192724855	0.3207443350232465	0.27322	0.0001	FALSE	FALSE
ENSMSIP00000034522	M. spretus	spretus	-4769.758589	-4769.465991	0.29259799999999814	0.5851959999999963	0.22214141576864196	0.4255410111027337	0.19563	0.10983	FALSE	FALSE
ENSMSIP00000034527	M. spretus	spretus	-8845.950266	-8845.624685	0.325580999999147	0.651161999998294	0.2098487701942816	0.4209769830498966	0.22617	0.12563	FALSE	FALSE
ENSMSIP00000034532	M. spretus	spretus	-11208.109517	-11208.108876	0.0006410000005416805	0.001282000001083361	0.4857189120990155	0.5309030308563869	0.14065	0.14322	FALSE	FALSE
ENSMSIP00000034535	M. spretus	spretus	-3683.789008	-3706.323684	-22.534675999999763	0.0	1.0	1.0	0.28446	0.2453	FALSE	FALSE
ENSMSIP00000034537	M. spretus	spretus	-6821.71172	-6821.692872	0.018848000000616594	0.03769600000123319	0.4230274239299693	0.5171600869293187	0.1306	0.11698	FALSE	FALSE
ENSMSIP00000034549	M. spretus	spretus	-3593.297871	-3593.283074	0.01479700000027151	0.02959400000054302	0.43170733861593413	0.5207417984411778	0.10554	0.08695	FALSE	FALSE
ENSMSIP00000034560	M. spretus	spretus	-1525.878204	-1525.877989	0.00021500000002561137	0.00043000000005122274	0.49172794963312466	0.5309030308563869	0.26878	0.0001	FALSE	FALSE
ENSMSIP00000034602	M. spretus	spretus	-285.594648	-285.594651	-2.999999992425728e-06	0.0	1.0	1.0	0.08753	2.3041	FALSE	FALSE
ENSMSIP00000034646	M. spretus	spretus	-883.90168	-883.532919	0.3687610000000632	0.7375220000001264	0.19522791398108802	0.4144382861643231	0.09589	0.32027	FALSE	FALSE
ENSMSIP00000034656	M. spretus	spretus	-2137.691997	-2135.754828	1.9371689999998125	3.874337999999625	0.02451482092620237	0.31351948892853426	0.18373	0.0001	FALSE	FALSE
ENSMSIP00000034667	M. spretus	spretus	-1200.715021	-1200.665691	0.0493300000000545	0.098660000000109	0.3767218254261154	0.4952428712862793	0.73896	0.47887	FALSE	FALSE
ENSMSIP00000034685	M. spretus	spretus	-7653.637017	-7653.63695	6.69999999445281e-05	0.0001339999998890562	0.49538201236564494	0.5309030308563869	0.05286	0.0533	FALSE	FALSE
ENSMSIP00000034687	M. spretus	spretus	-2997.80819	-2997.490276	0.31791400000020076	0.6358280000004015	0.21261279447350404	0.42208091480344906	0.0301	0.0001	FALSE	FALSE
ENSMSIP00000034704	M. spretus	spretus	-3542.51823	-3542.329284	0.18894600000021455	0.3778920000004291	0.26936678346354004	0.44642862538775546	0.01184	0.0001	FALSE	FALSE
ENSMSIP00000034715	M. spretus	spretus	-1796.943981	-1796.258967	0.6850139999999101	1.3700279999998202	0.120903536488062	0.38372122827884214	0.07197	0.40537	FALSE	FALSE
ENSMSIP00000034719	M. spretus	spretus	-1718.775422	-1718.402806	0.37261599999987993	0.7452319999997599	0.19399500962790384	0.41367709135438074	0.14629	0.34256	FALSE	FALSE
ENSMSIP00000034729	M. spretus	spretus	-2239.520211	-2239.0182	0.5020110000000386	1.0040220000000772	0.1581696274000508	0.4013888605934976	0.09732	0.0001	FALSE	FALSE
ENSMSIP00000034735	M. spretus	spretus	-3000.38235	-2999.864049	0.518301000000065	1.03660200000013	0.1543065378860047	0.3982135869080132	0.04564	0.0001	FALSE	FALSE
ENSMSIP00000034754	M. spretus	spretus	-4485.237398	-4484.75011	0.4872880000002624	0.9745760000005248	0.16177079158208302	0.40144081094972695	0.09498	0.24189	FALSE	FALSE
ENSMSIP00000034777	M. spretus	spretus	-5841.168999	-5841.158054	0.010944999999992433	0.021889999999984866	0.44119005053665833	0.5248459057599026	0.13271	0.14225	FALSE	FALSE
ENSMSIP00000034792	M. spretus	spretus	-5152.208643	-5151.232943	0.9756999999999607	1.9513999999999214	0.08121803362332619	0.36836260590369563	0.09087	0.2226	FALSE	FALSE
ENSMSIP00000034794	M. spretus	spretus	-5666.287443	-5666.031621	0.25582200000008015	0.5116440000001603	0.23721402290556656	0.4316439535035159	0.11718	0.07032	FALSE	FALSE
ENSMSIP00000034847	M. spretus	spretus	-2756.097626	-2755.996508	0.10111800000004223	0.20223600000008446	0.3264610163373307	0.4726536717197805	0.07052	0.1203	FALSE	FALSE
ENSMSIP00000034872	M. spretus	spretus	-777.617727	-777.609271	0.008455999999910091	0.016911999999820182	0.44826495885169604	0.528833722288386	0.11215	0.09707	FALSE	FALSE
ENSMSIP00000034902	M. spretus	spretus	-1953.211675	-1950.955529	2.2561459999999443	4.5122919999998885	0.016826058842369877	0.2848452130806616	0.22147	0.0001	FALSE	FALSE
ENSMSIP00000034904	M. spretus	spretus	-2817.73218	-2817.358783	0.3733969999998408	0.7467939999996815	0.19374658574970244	0.413580016770256	0.1346	0.06175	FALSE	FALSE
ENSMSIP00000034929	M. spretus	spretus	-6277.258712	-6277.246919	0.011792999999670428	0.023585999999340856	0.43897150168443533	0.5241419436729396	0.1114	0.09435	FALSE	FALSE
ENSMSIP00000034933	M. spretus	spretus	-3175.366574	-3175.155096	0.21147800000017014	0.4229560000003403	0.2577328655002864	0.4417274158971152	0.05013	0.11123	FALSE	FALSE
ENSMSIP00000034977	M. spretus	spretus	-493.667758	-493.440518	0.22723999999999478	0.45447999999998956	0.25010755799347373	0.4379789159879068	0.087	0.0001	FALSE	FALSE
ENSMSIP00000035012	M. spretus	spretus	-2074.41046	-2074.265571	0.14488900000014837	0.28977800000029674	0.29518141410266097	0.45894080478770627	0.01832	0.0001	FALSE	FALSE
ENSMSIP00000035062	M. spretus	spretus	-4707.72598	-4707.609485	0.11649500000021362	0.23299000000042724	0.3146577984970535	0.46764469055134994	0.03367	0.04894	FALSE	FALSE
ENSMSIP00000035090	M. spretus	spretus	-1444.104105	-1442.236608	1.8674969999999576	3.734993999999915	0.02664192905809135	0.3206790692081503	0.2217	1.48134	FALSE	FALSE
ENSMSIP00000035102	M. spretus	spretus	-4066.76654	-4066.50383	0.26270999999997	0.52541999999994	0.23426938851767057	0.4309434456276146	0.04766	0.0001	FALSE	FALSE
ENSMSIP00000035118	M. spretus	spretus	-6599.84163	-6599.841557	7.300000015675323e-05	0.00014600000031350646	0.49517967937467755	0.5309030308563869	0.09156	0.09068	FALSE	FALSE
ENSMSIP00000035121	M. spretus	spretus	-1627.359088	-1627.201354	0.15773399999989124	0.3154679999997825	0.2871720127662498	0.4551147121774862	0.01861	0.0001	FALSE	FALSE
ENSMSIP00000035123	M. spretus	spretus	-2358.153357	-2358.152132	0.001224999999976717	0.002449999999953434	0.4802614248231154	0.5309030308563869	0.38719	0.40819	FALSE	FALSE
ENSMSIP00000035185	M. spretus	spretus	-1943.804131	-1943.577585	0.2265460000000985	0.453092000000197	0.25043512924944306	0.4379789159879068	0.11006	0.32575	FALSE	FALSE
ENSMSIP00000035190	M. spretus	spretus	-301.291798	-299.782744	1.509053999999992	3.018107999999984	0.041169738081431706	0.33869578337765266	0.13044	999.0	FALSE	FALSE
ENSMSIP00000035211	M. spretus	spretus	-8518.090792	-8518.022018	0.0687740000012127	0.1375480000024254	0.35536545159123756	0.48361525254832244	0.03037	0.0401	FALSE	FALSE
ENSMSIP00000035213	M. spretus	spretus	-914.784138	-914.74049	0.04364799999996194	0.08729599999992388	0.3838216474961853	0.49880127622081294	0.01989	0.0001	FALSE	FALSE
ENSMSIP00000035260	M. spretus	spretus	-1360.947609	-1360.1859	0.7617090000001099	1.5234180000002198	0.10855148991946274	0.37825380389501345	0.19929	0.0001	FALSE	FALSE
ENSMSIP00000035279	M. spretus	spretus	-2433.782539	-2433.28048	0.5020589999999174	1.0041179999998349	0.15815805993285645	0.4013888605934976	0.01948	0.0001	FALSE	FALSE
ENSMSIP00000035292	M. spretus	spretus	-2592.556355	-2591.64159	0.9147649999999885	1.829529999999977	0.08809153481242779	0.3717187366736497	0.11381	0.0001	FALSE	FALSE
ENSMSIP00000035295	M. spretus	spretus	-4889.3402	-4889.149647	0.1905529999994542	0.3811059999989084	0.26850595874328986	0.44642862538775546	0.0159	0.03159	FALSE	FALSE
ENSMSIP00000035356	M. spretus	spretus	-1784.154531	-1783.926421	0.22811000000001513	0.45622000000003027	0.24969794009618743	0.4379250264584232	0.1895	0.37006	FALSE	FALSE
ENSMSIP00000035376	M. spretus	spretus	-726.407061	-726.130976	0.2760849999999664	0.5521699999999328	0.22871619323199222	0.4297378684737682	0.77136	1.59058	FALSE	FALSE
ENSMSIP00000035391	M. spretus	spretus	-2709.60185	-2709.44952	0.1523299999998926	0.3046599999997852	0.29048783027661723	0.4563372835487343	0.17008	0.32595	FALSE	FALSE
ENSMSIP00000035449	M. spretus	spretus	-5240.3365	-5239.910103	0.4263970000001791	0.8527940000003582	0.17788156426044097	0.4074956568424964	0.03648	0.0001	FALSE	FALSE
ENSMSIP00000035450	M. spretus	spretus	-3395.937592	-3395.937589	3.000000106112566e-06	6.000000212225132e-06	0.4990227959361161	0.5309030308563869	0.03228	0.03236	FALSE	FALSE
ENSMSIP00000035491	M. spretus	spretus	-1425.747749	-1425.264319	0.48343000000022585	0.9668600000004517	0.16273226812678016	0.40144081094972695	0.04327	0.0001	FALSE	FALSE
ENSMSIP00000035499	M. spretus	spretus	-4216.719167	-4216.66283	0.05633699999998498	0.11267399999996996	0.36856006148093146	0.4904967213952756	0.22909	0.28411	FALSE	FALSE
