## Supplementary Table 1 for "Genomic signatures of selection in the mound-building mouse *Mus spicilegus*" (part 3 of 3)

### Sheet: full_PAML_all_foregrounds (continued)
GeneID	foreground species	foreground code	lnL null	lnL alt	delta lnL	LRT	p value	BH q value	omega background	omega foreground	significant q 0 05	final reference hit
ENSMSIP00000035544	M. spretus	spretus	-13783.537038	-13783.536792	0.0002459999996062834	0.0004919999992125668	0.4911517577194113	0.5309030308563869	0.14569	0.14705	FALSE	FALSE
ENSMSIP00000035602	M. spretus	spretus	-1616.774533	-1616.774544	-1.1000000085914508e-05	0.0	1.0	1.0	0.25126	2.28511	FALSE	FALSE
ENSMSIP00000035609	M. spretus	spretus	-2255.7087	-2254.958854	0.7498460000001614	1.4996920000003229	0.11035937941486547	0.37825380389501345	0.02613	0.12717	FALSE	FALSE
ENSMSIP00000035613	M. spretus	spretus	-2741.039464	-2740.803248	0.2362159999997857	0.4724319999995714	0.24593522867548925	0.4360462982380676	0.01526	0.0001	FALSE	FALSE
ENSMSIP00000035630	M. spretus	spretus	-1687.313005	-1686.671153	0.6418519999999717	1.2837039999999433	0.1286057367395194	0.386880707838374	0.42783	0.0001	FALSE	FALSE
ENSMSIP00000035649	M. spretus	spretus	-4717.739183	-4717.726182	0.013000999999349006	0.02600199999869801	0.4359477168086835	0.52279944038214	0.10706	0.12012	FALSE	FALSE
ENSMSIP00000035657	M. spretus	spretus	-1592.750826	-1591.14973	1.6010959999998704	3.202191999999741	0.03676982197796594	0.33386998355993075	0.14234	0.0001	FALSE	FALSE
ENSMSIP00000035663	M. spretus	spretus	-2415.332904	-2415.136069	0.1968349999997372	0.3936699999994744	0.26518828741904543	0.44469601877711495	0.03866	0.07983	FALSE	FALSE
ENSMSIP00000035678	M. spretus	spretus	-1113.938611	-1113.119669	0.8189420000001064	1.6378840000002128	0.10030801956643305	0.3745332708147788	0.19954	0.0001	FALSE	FALSE
ENSMSIP00000035690	M. spretus	spretus	-11671.184565	-11670.403328	0.781236999999237	1.562473999998474	0.10565167323770419	0.3776377844805403	0.05382	0.10476	FALSE	FALSE
ENSMSIP00000035732	M. spretus	spretus	-3823.243586	-3823.243426	0.00016000000005078618	0.00032000000010157237	0.4928638841291325	0.5309030308563869	0.23224	0.2294	FALSE	FALSE
ENSMSIP00000035793	M. spretus	spretus	-2309.929515	-2309.805397	0.12411799999972573	0.24823599999945145	0.3091599559725414	0.4658549928210468	0.02118	0.0001	FALSE	FALSE
ENSMSIP00000035861	M. spretus	spretus	-6745.924262	-6745.293001	0.6312610000004497	1.2625220000008994	0.1305871248725879	0.38766262491953074	0.07164	0.1354	FALSE	FALSE
ENSMSIP00000035878	M. spretus	spretus	-2108.2702	-2108.195271	0.07492899999988367	0.14985799999976734	0.3493355477590552	0.48112149077230043	0.0618	0.04164	FALSE	FALSE
ENSMSIP00000035924	M. spretus	spretus	-3944.506052	-3943.31792	1.1881320000002233	2.3762640000004467	0.06159592483331102	0.36014616795459714	0.04246	0.0001	FALSE	FALSE
ENSMSIP00000035946	M. spretus	spretus	-3319.933977	-3319.675506	0.2584710000000996	0.5169420000001992	0.236074530401574	0.4309434456276146	0.0758	0.0001	FALSE	FALSE
ENSMSIP00000035959	M. spretus	spretus	-2709.242848	-2706.033958	3.208889999999883	6.417779999999766	0.005649165686329905	0.20715997892019208	0.17022	0.0001	FALSE	FALSE
ENSMSIP00000035984	M. spretus	spretus	-646.058095	-646.058071	2.3999999939405825e-05	4.799999987881165e-05	0.49723606891918476	0.5309030308563869	0.06696	2.25918	FALSE	FALSE
ENSMSIP00000035993	M. spretus	spretus	-3288.191337	-3287.678163	0.5131740000001628	1.0263480000003256	0.15550898177325193	0.39938897144542046	0.30389	0.72517	FALSE	FALSE
ENSMSIP00000036007	M. spretus	spretus	-1188.951759	-1188.868239	0.08352000000013504	0.16704000000027008	0.34137798190591073	0.47882085146415343	0.01377	0.0001	FALSE	FALSE
ENSMSIP00000036021	M. spretus	spretus	-4041.403735	-4039.247003	2.15673199999992	4.31346399999984	0.01890594616392692	0.2971063034748552	0.21159	0.66695	FALSE	FALSE
ENSMSIP00000036033	M. spretus	spretus	-4917.677857	-4917.097311	0.5805459999992308	1.1610919999984617	0.14061959216980474	0.39240636534325	0.42111	0.2196	FALSE	FALSE
ENSMSIP00000036042	M. spretus	spretus	-3651.632892	-3651.197701	0.43519100000003164	0.8703820000000633	0.1754247883055681	0.4061447609584976	0.02422	0.0001	FALSE	FALSE
ENSMSIP00000036055	M. spretus	spretus	-1763.239988	-1762.96751	0.2724780000000919	0.5449560000001838	0.23019301284486998	0.4300154258167826	0.04007	0.0001	FALSE	FALSE
ENSMSIP00000036100	M. spretus	spretus	-5021.072286	-5021.002334	0.06995199999983015	0.1399039999996603	0.3541882339618254	0.4835292107298788	0.26651	0.32481	FALSE	FALSE
ENSMSIP00000036114	M. spretus	spretus	-7056.128834	-7055.277681	0.8511530000005223	1.7023060000010446	0.09599333926808438	0.3737577286896261	0.07891	0.21322	FALSE	FALSE
ENSMSIP00000036132	M. spretus	spretus	-4755.453769	-4755.262436	0.1913329999997586	0.3826659999995172	0.26808994028150224	0.4463752728505939	0.07303	0.12192	FALSE	FALSE
ENSMSIP00000036147	M. spretus	spretus	-3126.750337	-3126.608775	0.14156199999979435	0.2831239999995887	0.2973304544706474	0.45958265393692654	0.07798	0.0001	FALSE	FALSE
ENSMSIP00000036189	M. spretus	spretus	-3485.149256	-3484.873606	0.2756500000000415	0.551300000000083	0.2288935004321172	0.4297378684737682	0.05663	0.0001	FALSE	FALSE
ENSMSIP00000036193	M. spretus	spretus	-3100.738219	-3099.761215	0.9770039999998517	1.9540079999997033	0.08107780222981635	0.36836260590369563	0.04505	0.37239	FALSE	FALSE
ENSMSIP00000036220	M. spretus	spretus	-2099.769599	-2099.750972	0.018627000000378757	0.037254000000757514	0.423474411928259	0.5172424403249753	0.81282	0.72385	FALSE	FALSE
ENSMSIP00000036267	M. spretus	spretus	-1772.525835	-1770.86893	1.6569049999998242	3.3138099999996484	0.0343500209178184	0.3265953034829646	0.44488	999.0	FALSE	FALSE
ENSMSIP00000036292	M. spretus	spretus	-1004.97353	-1004.138444	0.8350859999999329	1.6701719999998659	0.0981177490333916	0.3737577286896261	0.13677	0.0001	FALSE	FALSE
ENSMSIP00000036298	M. spretus	spretus	-1702.298514	-1702.179833	0.11868100000015147	0.23736200000030294	0.3130589717074417	0.4665522246215946	0.1599	0.09613	FALSE	FALSE
ENSMSIP00000036301	M. spretus	spretus	-3686.936653	-3686.757761	0.17889200000035999	0.35778400000071997	0.2748697641396587	0.44954956676386293	0.31492	0.23614	FALSE	FALSE
ENSMSIP00000036332	M. spretus	spretus	-1837.500377	-1837.405582	0.09479499999997643	0.18958999999995285	0.3316290380954746	0.4743201810687798	0.18223	0.0001	FALSE	FALSE
ENSMSIP00000036339	M. spretus	spretus	-1026.911972	-1026.736197	0.1757750000001579	0.3515500000003158	0.2766185107161919	0.45027146105497473	0.02815	0.0001	FALSE	FALSE
ENSMSIP00000036355	M. spretus	spretus	-1010.537837	-1009.853262	0.6845749999999953	1.3691499999999905	0.1209789895724944	0.38372122827884214	0.38117	0.0001	FALSE	FALSE
ENSMSIP00000036371	M. spretus	spretus	-1418.085911	-1414.742955	3.3429559999999583	6.685911999999917	0.004858889688917506	0.20026341556991745	0.06978	337.10957	FALSE	FALSE
ENSMSIP00000036383	M. spretus	spretus	-2264.719309	-2264.350229	0.3690799999999399	0.7381599999998798	0.19512546698324068	0.4144382861643231	0.08246	0.0001	FALSE	FALSE
ENSMSIP00000036391	M. spretus	spretus	-3772.49453	-3769.005539	3.4889909999997144	6.977981999999429	0.004125930263995812	0.18799879830056687	0.13709	0.0001	FALSE	FALSE
ENSMSIP00000036407	M. spretus	spretus	-2546.865366	-2546.803158	0.062207999999827734	0.12441599999965547	0.36214673667850716	0.486826595685724	0.14187	0.21995	FALSE	FALSE
ENSMSIP00000036427	M. spretus	spretus	-15388.321261	-15388.314499	0.006761999999071122	0.013523999998142244	0.4537102719561461	0.5309030308563869	0.15442	0.14624	FALSE	FALSE
ENSMSIP00000036439	M. spretus	spretus	-3664.998294	-3664.679358	0.31893600000012157	0.6378720000002431	0.21224121442877233	0.42203045539584194	0.07892	0.15989	FALSE	FALSE
ENSMSIP00000036482	M. spretus	spretus	-1599.321145	-1599.321131	1.3999999964653398e-05	2.7999999929306796e-05	0.4978890057311537	0.5309030308563869	0.07063	1.80285	FALSE	FALSE
ENSMSIP00000036490	M. spretus	spretus	-5621.11186	-5619.366203	1.7456570000003921	3.4913140000007843	0.03084579981865232	0.3256415815308988	0.27633	0.6057	FALSE	FALSE
ENSMSIP00000036516	M. spretus	spretus	-1033.193074	-1032.383397	0.8096769999999651	1.6193539999999302	0.10159094329066858	0.3746225151925995	0.40879	1.70489	FALSE	FALSE
ENSMSIP00000036520	M. spretus	spretus	-3448.324692	-3447.777813	0.5468789999999899	1.0937579999999798	0.1478200275154153	0.39540075919227846	0.14104	0.40721	FALSE	FALSE
ENSMSIP00000036566	M. spretus	spretus	-6277.745687	-6277.044096	0.7015910000000076	1.4031820000000153	0.11809576294913811	0.3833205683181643	0.19297	0.08278	FALSE	FALSE
ENSMSIP00000036572	M. spretus	spretus	-3822.576741	-3822.108085	0.46865600000000995	0.9373120000000199	0.1664850432689098	0.40144081094972695	0.02521	0.0001	FALSE	FALSE
ENSMSIP00000036578	M. spretus	spretus	-4122.346963	-4120.786992	1.5599709999996776	3.119941999999355	0.038669768187305845	0.3365788224236703	0.26268	0.85822	FALSE	FALSE
ENSMSIP00000036583	M. spretus	spretus	-1105.056055	-1105.050768	0.005286999999952968	0.010573999999905936	0.4590489646289603	0.5309030308563869	0.3233	0.35795	FALSE	FALSE
ENSMSIP00000036666	M. spretus	spretus	-5422.162533	-5421.806695	0.35583799999949406	0.7116759999989881	0.1994439906969206	0.41744620577650154	0.11662	0.24743	FALSE	FALSE
ENSMSIP00000036678	M. spretus	spretus	-1564.434841	-1563.819968	0.6148729999999887	1.2297459999999774	0.13372822035350582	0.3904348041189173	0.05556	0.28039	FALSE	FALSE
ENSMSIP00000036695	M. spretus	spretus	-4456.482992	-4456.006229	0.4767630000005738	0.9535260000011476	0.16441170269978378	0.40144081094972695	0.5103	0.96494	FALSE	FALSE
ENSMSIP00000036702	M. spretus	spretus	-1637.894611	-1637.894659	-4.8000000106185325e-05	0.0	1.0	1.0	0.30243	1.85153	FALSE	FALSE
ENSMSIP00000036712	M. spretus	spretus	-1816.642664	-1816.28643	0.3562339999998585	0.712467999999717	0.19931285562608883	0.41744620577650154	0.49377	1.2167	FALSE	FALSE
ENSMSIP00000036724	M. spretus	spretus	-1086.542519	-1086.079111	0.4634080000000722	0.9268160000001444	0.167845827249348	0.40146029737287975	0.0224	0.07081	FALSE	FALSE
ENSMSIP00000036763	M. spretus	spretus	-1884.167048	-1883.686002	0.4810460000001058	0.9620920000002116	0.1633301810630278	0.40144081094972695	0.06549	0.27055	FALSE	FALSE
ENSMSIP00000036784	M. spretus	spretus	-433.057651	-432.872721	0.18493000000000848	0.36986000000001695	0.2715402950083078	0.4476271720596436	0.09603	0.222	FALSE	FALSE
ENSMSIP00000036803	M. spretus	spretus	-1115.523292	-1114.564986	0.9583059999999932	1.9166119999999864	0.0831153164862485	0.36836260590369563	0.20838	0.0001	FALSE	FALSE
ENSMSIP00000036807	M. spretus	spretus	-2914.065972	-2913.435628	0.6303439999996954	1.2606879999993907	0.13076045087644164	0.38766262491953074	0.16704	0.41798	FALSE	FALSE
ENSMSIP00000036809	M. spretus	spretus	-2432.558311	-2431.652543	0.9057679999996253	1.8115359999992506	0.08916204102075063	0.3730215950816283	0.18239	0.40482	FALSE	FALSE
ENSMSIP00000036878	M. spretus	spretus	-1905.248048	-1905.210729	0.03731900000002497	0.07463800000004994	0.39234990880179965	0.5024845199205424	0.09371	0.13107	FALSE	FALSE
ENSMSIP00000036917	M. spretus	spretus	-1524.051168	-1522.898596	1.1525719999999637	2.3051439999999275	0.06447316502671176	0.3621810867754764	0.17574	0.0001	FALSE	FALSE
ENSMSIP00000036925	M. spretus	spretus	-1195.067717	-1194.19115	0.8765669999997954	1.7531339999995907	0.09274161475984424	0.37365757904082003	0.24649	999.0	FALSE	FALSE
ENSMSIP00000036929	M. spretus	spretus	-3081.708321	-3080.840787	0.8675339999999778	1.7350679999999556	0.09388247952191857	0.37365757904082003	0.08293	0.0001	FALSE	FALSE
ENSMSIP00000036936	M. spretus	spretus	-11702.598199	-11701.367595	1.2306040000003122	2.4612080000006245	0.0583445048568154	0.3562696876089016	0.36364	0.20772	FALSE	FALSE
ENSMSIP00000036965	M. spretus	spretus	-1443.327471	-1443.327465	5.999999984851456e-06	1.1999999969702912e-05	0.4986180261678074	0.5309030308563869	0.03078	1.77493	FALSE	FALSE
ENSMSIP00000036985	M. spretus	spretus	-3966.557927	-3966.388422	0.16950499999984459	0.33900999999968917	0.2802006134059107	0.45291106144913407	0.1379	0.08859	FALSE	FALSE
ENSMSIP00000036995	M. spretus	spretus	-1249.873148	-1249.873156	-8.000000207175617e-06	0.0	1.0	1.0	0.21023	1.6349	FALSE	FALSE
ENSMSIP00000037005	M. spretus	spretus	-4086.007368	-4085.843693	0.16367500000023938	0.32735000000047876	0.2836118431649869	0.45468361123147333	0.0254	0.0001	FALSE	FALSE
ENSMSIP00000037041	M. spretus	spretus	-3813.286031	-3811.48213	1.8039010000002236	3.607802000000447	0.028754540030911716	0.32308669564855225	0.13045	0.02665	FALSE	FALSE
ENSMSIP00000037046	M. spretus	spretus	-1156.370791	-1156.249036	0.12175500000012107	0.24351000000024214	0.3108412112515141	0.46590780507988055	0.04388	0.0001	FALSE	FALSE
ENSMSIP00000037070	M. spretus	spretus	-1125.69939	-1125.699451	-6.099999995967664e-05	0.0	1.0	1.0	0.05122	1.94854	FALSE	FALSE
ENSMSIP00000037110	M. spretus	spretus	-4754.950244	-4747.264049	7.686194999999316	15.372389999998632	4.413434597088422e-05	0.008163219399207252	0.22301	0.95992	TRUE	FALSE
ENSMSIP00000037112	M. spretus	spretus	-4974.981061	-4974.839491	0.14157000000068365	0.2831400000013673	0.2973252482293818	0.45958265393692654	0.09521	0.05619	FALSE	FALSE
ENSMSIP00000037157	M. spretus	spretus	-2705.965098	-2704.765055	1.200043000000278	2.400086000000556	0.060664290098923816	0.3587418173523097	0.58083	0.19594	FALSE	FALSE
ENSMSIP00000037164	M. spretus	spretus	-2913.619251	-2912.162312	1.4569390000001476	2.9138780000002953	0.04391023678153387	0.3402447206935301	0.76981	0.26552	FALSE	FALSE
ENSMSIP00000037166	M. spretus	spretus	-2595.646236	-2595.643165	0.003071000000090862	0.006142000000181724	0.4687665052166779	0.5309030308563869	0.0532	0.05783	FALSE	FALSE
ENSMSIP00000037181	M. spretus	spretus	-2444.486734	-2444.359109	0.12762500000008004	0.25525000000016007	0.30670120605053697	0.4651541458273273	0.03057	0.05377	FALSE	FALSE
ENSMSIP00000037233	M. spretus	spretus	-2149.631263	-2149.491265	0.1399980000001051	0.2799960000002102	0.298351919241187	0.46021183077750455	0.16537	0.35297	FALSE	FALSE
ENSMSIP00000037252	M. spretus	spretus	-5379.518043	-5378.627042	0.8910009999999602	1.7820019999999204	0.09095184220891574	0.3730215950816283	0.2229	0.10808	FALSE	FALSE
ENSMSIP00000037289	M. spretus	spretus	-3729.82306	-3728.170311	1.6527490000003127	3.3054980000006253	0.03452420668278644	0.3265953034829646	0.1705	0.0001	FALSE	FALSE
ENSMSIP00000037340	M. spretus	spretus	-3684.623158	-3684.620699	0.0024589999998170242	0.0049179999996340484	0.4720457098886321	0.5309030308563869	0.33724	0.3161	FALSE	FALSE
ENSMSIP00000037361	M. spretus	spretus	-1836.233379	-1835.133141	1.1002379999999903	2.2004759999999806	0.06898406402739124	0.3631648333562343	0.30489	0.0001	FALSE	FALSE
ENSMSIP00000037364	M. spretus	spretus	-3597.601931	-3597.601414	0.0005169999999452557	0.0010339999998905114	0.4871738741494431	0.5309030308563869	0.14811	0.14281	FALSE	FALSE
ENSMSIP00000037367	M. spretus	spretus	-1818.195067	-1818.195044	2.300000005561742e-05	4.600000011123484e-05	0.4972942625508286	0.5309030308563869	0.06513	2.33551	FALSE	FALSE
ENSMSIP00000037368	M. spretus	spretus	-1190.050098	-1188.904893	1.1452050000000327	2.2904100000000653	0.06508776601711491	0.3625747947456463	0.15662	0.0001	FALSE	FALSE
ENSMSIP00000037419	M. spretus	spretus	-2158.300736	-2157.857683	0.4430529999999635	0.886105999999927	0.17326736550448493	0.40494898906962584	0.0194	0.06263	FALSE	FALSE
ENSMSIP00000037421	M. spretus	spretus	-4872.807754	-4871.730809	1.0769450000007055	2.153890000001411	0.0711045909705821	0.36345581095914736	0.1916	0.0001	FALSE	FALSE
ENSMSIP00000037473	M. spretus	spretus	-2275.671187	-2274.499175	1.1720119999999952	2.3440239999999903	0.0628821538836063	0.3612175086972944	0.14631	0.57079	FALSE	FALSE
ENSMSIP00000037488	M. spretus	spretus	-3166.022147	-3165.98868	0.03346700000020064	0.06693400000040128	0.3979271634078065	0.5043137302521471	0.10589	0.08037	FALSE	FALSE
ENSMSIP00000037550	M. spretus	spretus	-973.669722	-972.975775	0.6939469999999801	1.3878939999999602	0.11938053738328583	0.3833205683181643	0.13206	0.0001	FALSE	FALSE
ENSMSIP00000037565	M. spretus	spretus	-7215.657731	-7214.33734	1.3203910000001997	2.6407820000003994	0.05207613307582261	0.3497614552968961	0.13322	0.3673	FALSE	FALSE
ENSMSIP00000037579	M. spretus	spretus	-2424.240848	-2423.980483	0.26036500000009255	0.5207300000001851	0.2352652254045732	0.4309434456276146	0.02484	0.0001	FALSE	FALSE
ENSMSIP00000037581	M. spretus	spretus	-5997.714314	-5997.598508	0.11580599999979313	0.23161199999958626	0.31516556118836603	0.4679063469943085	0.33063	0.50921	FALSE	FALSE
ENSMSIP00000037624	M. spretus	spretus	-4105.774387	-4105.549685	0.22470200000043405	0.4494040000008681	0.25130906060191943	0.437982009647875	0.06716	0.03554	FALSE	FALSE
ENSMSIP00000037625	M. spretus	spretus	-11629.03481	-11628.744675	0.2901349999992817	0.5802699999985634	0.22310325450734225	0.42607176023314236	0.17962	0.10875	FALSE	FALSE
ENSMSIP00000037682	M. spretus	spretus	-11869.100229	-11869.039608	0.060621000000537606	0.12124200000107521	0.3638456624588684	0.488059424743376	0.09559	0.1112	FALSE	FALSE
ENSMSIP00000037694	M. spretus	spretus	-1052.334116	-1052.334058	5.800000008093775e-05	0.0001160000001618755	0.4957033432088691	0.5309030308563869	0.24948	2.32888	FALSE	FALSE
ENSMSIP00000037756	M. spretus	spretus	-6190.073089	-6188.885798	1.1872910000001866	2.3745820000003732	0.06166230205384113	0.36014616795459714	0.0931	0.0001	FALSE	FALSE
ENSMSIP00000037764	M. spretus	spretus	-4784.5978	-4783.960299	0.6375009999992471	1.2750019999984943	0.12941520063953948	0.38766262491953074	0.28642	0.10796	FALSE	FALSE
ENSMSIP00000037774	M. spretus	spretus	-6412.259411	-6411.759805	0.49960600000031263	0.9992120000006253	0.1587506279742157	0.4013888605934976	0.06208	0.11392	FALSE	FALSE
ENSMSIP00000037851	M. spretus	spretus	-5722.601249	-5722.596619	0.0046300000003611785	0.009260000000722357	0.4616693916827628	0.5309030308563869	0.17632	0.18519	FALSE	FALSE
ENSMSIP00000037861	M. spretus	spretus	-1948.939632	-1948.221259	0.718373000000156	1.436746000000312	0.1153333175126356	0.38143279846796235	0.10297	0.0001	FALSE	FALSE
ENSMSIP00000037911	M. spretus	spretus	-4605.577855	-4604.684993	0.8928620000006049	1.7857240000012098	0.09072401008772478	0.3730215950816283	0.16172	0.04938	FALSE	FALSE
ENSMSIP00000037922	M. spretus	spretus	-2536.427469	-2535.515893	0.9115760000004229	1.8231520000008459	0.08846927160860997	0.37268078968281304	0.26952	0.0001	FALSE	FALSE
ENSMSIP00000037927	M. spretus	spretus	-2844.369843	-2842.967433	1.4024100000001454	2.8048200000002907	0.04699069594871889	0.34165658193913023	0.21964	0.05007	FALSE	FALSE
ENSMSIP00000037936	M. spretus	spretus	-541.996944	-541.996944	0.0	0.0	1.0	1.0	0.45121	1.67843	FALSE	FALSE
ENSMSIP00000037937	M. spretus	spretus	-4809.384801	-4807.58441	1.8003909999997632	3.6007819999995263	0.028876199392496298	0.32333573938593385	0.19362	0.0001	FALSE	FALSE
ENSMSIP00000037952	M. spretus	spretus	-3074.094745	-3073.996829	0.09791599999971368	0.19583199999942735	0.3290531904877485	0.47387596367781143	0.35298	0.46639	FALSE	FALSE
ENSMSIP00000037980	M. spretus	spretus	-951.902821	-951.890216	0.012605000000007749	0.025210000000015498	0.4369224535076999	0.5230083252199074	0.31219	0.38991	FALSE	FALSE
ENSMSIP00000038000	M. spretus	spretus	-1989.183313	-1989.111891	0.07142199999998411	0.14284399999996822	0.35273495122247445	0.48268484625429164	0.7477	0.4386	FALSE	FALSE
ENSMSIP00000038013	M. spretus	spretus	-4949.761333	-4949.726628	0.03470500000003085	0.0694100000000617	0.3960988818535111	0.5037447097102984	0.13747	0.16951	FALSE	FALSE
ENSMSIP00000038017	M. spretus	spretus	-3017.350444	-3016.972831	0.37761300000011033	0.7552260000002207	0.19241333772857963	0.4132955735985061	0.7247	1.41702	FALSE	FALSE
ENSMSIP00000038100	M. spretus	spretus	-4298.422954	-4295.204918	3.2180359999993016	6.436071999998603	0.005591282496119987	0.20715997892019208	0.27845	0.03441	FALSE	FALSE
ENSMSIP00000038110	M. spretus	spretus	-2906.762016	-2905.658663	1.10335299999997	2.20670599999994	0.06870590102876797	0.3631648333562343	0.053	0.0001	FALSE	FALSE
ENSMSIP00000038126	M. spretus	spretus	-1194.747	-1193.412766	1.3342340000001514	2.6684680000003027	0.051177252995006126	0.3482005469442242	0.46279	999.0	FALSE	FALSE
ENSMSIP00000038139	M. spretus	spretus	-816.356601	-816.34231	0.014290999999957421	0.028581999999914842	0.43287389040926416	0.5210345164386274	0.65615	0.78472	FALSE	FALSE
ENSMSIP00000038149	M. spretus	spretus		-4551.298306						0.08851	FALSE	FALSE
ENSMSIP00000038154	M. spretus	spretus	-1550.941106	-1550.941103	2.9999998787388904e-06	5.999999757477781e-06	0.49902279597314775	0.5309030308563869	0.1	2.22911	FALSE	FALSE
ENSMSIP00000038156	M. spretus	spretus	-11779.040078	-11776.725938	2.314140000000407	4.628280000000814	0.015724538099431532	0.28428487488561943	0.12681	0.27019	FALSE	FALSE
ENSMSIP00000038183	M. spretus	spretus	-8815.330897	-8814.889408	0.441489000000729	0.882978000001458	0.17369366227648086	0.40494898906962584	0.17021	0.11291	FALSE	FALSE
ENSMSIP00000038195	M. spretus	spretus	-6728.905682	-6728.822018	0.08366399999977148	0.16732799999954295	0.3412487494190376	0.4787697398320458	0.44586	0.33817	FALSE	FALSE
ENSMSIP00000038248	M. spretus	spretus	-4303.069037	-4302.911926	0.15711100000044098	0.31422200000088196	0.287550439886481	0.45520467324955843	0.15666	0.10124	FALSE	FALSE
ENSMSIP00000038269	M. spretus	spretus	-2228.402108	-2227.842396	0.5597120000002178	1.1194240000004356	0.14502125772001612	0.39463242078683447	0.05321	0.0001	FALSE	FALSE
ENSMSIP00000038382	M. spretus	spretus	-3650.66993	-3649.917382	0.7525479999999334	1.5050959999998668	0.1099444604728255	0.37825380389501345	0.64789	0.26306	FALSE	FALSE
ENSMSIP00000038453	M. spretus	spretus	-1701.481058	-1699.52618	1.9548780000000079	3.9097560000000158	0.02400328338338963	0.31236354683700057	0.21186	0.0001	FALSE	FALSE
ENSMSIP00000038460	M. spretus	spretus	-1625.234978	-1625.103059	0.1319189999999253	0.2638379999998506	0.3037477867320222	0.4634636257072162	0.04654	0.0001	FALSE	FALSE
ENSMSIP00000038467	M. spretus	spretus	-2760.521105	-2759.503806	1.017298999999639	2.034597999999278	0.07687741552290658	0.36709047337212625	0.25114	0.06036	FALSE	FALSE
ENSMSIP00000038486	M. spretus	spretus	-2205.98765	-2205.98766	-9.999999747378752e-06	0.0	1.0	1.0	0.0844	1.68905	FALSE	FALSE
ENSMSIP00000038498	M. spretus	spretus	-4129.433844	-4128.95913	0.474713999999949	0.949427999999898	0.16493246886410542	0.40144081094972695	0.28775	0.13249	FALSE	FALSE
ENSMSIP00000038503	M. spretus	spretus	-2005.269524	-2005.160205	0.10931900000014139	0.21863800000028277	0.32003982964693456	0.47001291258838146	0.3426	0.52025	FALSE	FALSE
ENSMSIP00000038594	M. spretus	spretus	-3577.729653	-3577.340261	0.3893920000000435	0.778784000000087	0.18875664698437725	0.4119098150332538	0.02257	0.0001	FALSE	FALSE
ENSMSIP00000038606	M. spretus	spretus	-2329.54241	-2329.54241	0.0	0.0	1.0	1.0	0.0001	0.0001	FALSE	FALSE
ENSMSIP00000038615	M. spretus	spretus	-4413.497981	-4412.277126	1.2208550000004834	2.441710000000967	0.059073684007608755	0.35791206558693806	0.86108	0.35855	FALSE	FALSE
ENSMSIP00000038619	M. spretus	spretus	-3768.631959	-3768.631102	0.0008569999999963329	0.0017139999999926658	0.4834883138398314	0.5309030308563869	0.13226	0.13671	FALSE	FALSE
ENSMSIP00000038645	M. spretus	spretus	-1854.348617	-1854.151842	0.19677500000011605	0.3935500000002321	0.2652196243837067	0.44469601877711495	0.04072	0.0001	FALSE	FALSE
ENSMUSP00000000080	M. spretus	spretus	-1192.654528	-1192.588355	0.0661729999999352	0.1323459999998704	0.3580059599065476	0.48480680685322647	0.47368	0.29659	FALSE	FALSE
ENSMUSP00000000122	M. spretus	spretus	-2339.464809	-2338.983475	0.48133400000006077	0.9626680000001215	0.1632577956416763	0.40144081094972695	0.07827	0.32758	FALSE	FALSE
ENSMUSP00000000127	M. spretus	spretus	-2288.857293	-2287.305857	1.5514360000001943	3.1028720000003887	0.0390771525057029	0.3374579331663774	0.10399	0.0001	FALSE	FALSE
ENSMUSP00000000128	M. spretus	spretus	-1736.895362	-1736.895392	-2.999999992425728e-05	0.0	1.0	1.0	0.02926	2.12887	FALSE	FALSE
ENSMUSP00000000171	M. spretus	spretus	-2072.518424	-2072.420227	0.09819699999980003	0.19639399999960006	0.32882369300579806	0.47387596367781143	0.48752	0.35329	FALSE	FALSE
ENSMUSP00000000186	M. spretus	spretus	-1511.041274	-1509.193846	1.8474280000000363	3.6948560000000725	0.027290246724202195	0.3207443350232465	0.07942	0.0001	FALSE	FALSE
ENSMUSP00000000187	M. spretus	spretus	-993.743499	-993.431311	0.3121879999999919	0.6243759999999838	0.21471288506555636	0.4234498998396676	0.02422	0.0001	FALSE	FALSE
ENSMUSP00000000287	M. spretus	spretus	-2214.275534	-2214.275557	-2.300000005561742e-05	0.0	1.0	1.0	0.21784	2.29749	FALSE	FALSE
ENSMUSP00000000304	M. spretus	spretus	-1195.405986	-1195.289692	0.11629399999992529	0.23258799999985058	0.314805735036336	0.4676899719683064	0.12511	0.07697	FALSE	FALSE
ENSMUSP00000000314	M. spretus	spretus	-4834.8498	-4834.162388	0.6874120000002222	1.3748240000004444	0.12049238991164823	0.38362844394040807	0.03981	0.08862	FALSE	FALSE
ENSMUSP00000000329	M. spretus	spretus	-3652.430713	-3650.178661	2.252052000000276	4.504104000000552	0.016906803563393552	0.2854998730061031	0.13476	0.0001	FALSE	FALSE
ENSMUSP00000000421	M. spretus	spretus	-1239.928356	-1239.928147	0.00020899999981338624	0.0004179999996267725	0.4918441740049863	0.5309030308563869	0.04099	1.7644	FALSE	FALSE
ENSMUSP00000000500	M. spretus	spretus	-1355.274735	-1355.010375	0.2643599999998969	0.5287199999997938	0.23357274783463455	0.4309434456276146	0.04415	0.0001	FALSE	FALSE
ENSMUSP00000000579	M. spretus	spretus	-2450.135669	-2449.707447	0.4282220000000052	0.8564440000000104	0.17736786498449741	0.40681757419907205	0.01419	0.04284	FALSE	FALSE
ENSMUSP00000000608	M. spretus	spretus	-1263.797413	-1263.225994	0.5714190000001054	1.1428380000002107	0.1425267207968593	0.3943909733989217	0.25876	0.0001	FALSE	FALSE
ENSMUSP00000000641	M. spretus	spretus	-4207.243583	-4205.869145	1.3744380000007368	2.7488760000014736	0.048661411498510325	0.3441519715191317	0.08416	0.0001	FALSE	FALSE
ENSMUSP00000000707	M. spretus	spretus	-4031.373865	-4031.267442	0.10642300000017713	0.21284600000035425	0.3222729124872251	0.4712671570993739	0.08865	0.0001	FALSE	FALSE
ENSMUSP00000000828	M. spretus	spretus	-3301.540235	-3300.148771	1.3914639999998144	2.782927999999629	0.04763692224202666	0.34324979439599257	0.15816	0.0001	FALSE	FALSE
ENSMUSP00000000889	M. spretus	spretus	-1238.935688	-1238.935687	1.0000001111620804e-06	2.000000222324161e-06	0.49943581057315717	0.5309030308563869	0.96641	2.27217	FALSE	FALSE
ENSMUSP00000000924	M. spretus	spretus	-2775.077564	-2774.963818	0.11374599999999191	0.22749199999998382	0.3166948703140608	0.4681983961955061	0.12762	0.23294	FALSE	FALSE
ENSMUSP00000001042	M. spretus	spretus	-1971.938477	-1970.199851	1.7386259999998401	3.4772519999996803	0.031108989974804123	0.3256415815308988	0.14088	0.0001	FALSE	FALSE
ENSMUSP00000001059	M. spretus	spretus	-5270.004251	-5269.413819	0.5904319999999643	1.1808639999999286	0.13859008625742802	0.39119272728477206	0.07699	0.0001	FALSE	FALSE
ENSMUSP00000001092	M. spretus	spretus	-3484.888668	-3482.618876	2.269792000000052	4.539584000000104	0.016559819926992125	0.2848452130806616	0.13663	0.0001	FALSE	FALSE
ENSMUSP00000001115	M. spretus	spretus	-2885.392785	-2884.868326	0.5244590000002063	1.0489180000004126	0.15287820640827712	0.39763739607256665	0.0276	0.10193	FALSE	FALSE
ENSMUSP00000001147	M. spretus	spretus	-5771.178199	-5770.095661	1.0825379999996585	2.165075999999317	0.0705888214553042	0.3631648333562343	0.05172	0.0001	FALSE	FALSE
ENSMUSP00000001166	M. spretus	spretus	-2001.765774	-2001.051062	0.7147119999999632	1.4294239999999263	0.11592923249029985	0.3821456020175297	0.08354	0.0001	FALSE	FALSE
ENSMUSP00000001181	M. spretus	spretus	-5574.9689	-5574.263616	0.705283999999665	1.41056799999933	0.11748106245202601	0.38308875343481413	0.04985	0.0001	FALSE	FALSE
ENSMUSP00000001184	M. spretus	spretus	-1172.150588	-1171.84526	0.30532799999991767	0.6106559999998353	0.21727046071324824	0.42523472817742564	0.0354	0.0001	FALSE	FALSE
ENSMUSP00000001202	M. spretus	spretus	-4704.50022	-4703.563816	0.9364040000000386	1.8728080000000773	0.08557691100209312	0.3701038994230473	0.18372	0.05296	FALSE	FALSE
ENSMUSP00000001402	M. spretus	spretus	-2252.013832	-2251.870781	0.14305100000001403	0.28610200000002806	0.2963646787629423	0.459498666793584	0.07346	0.0001	FALSE	FALSE
ENSMUSP00000001456	M. spretus	spretus	-2135.253079	-2135.251886	0.0011930000000575092	0.0023860000001150183	0.4805207330864349	0.5309030308563869	0.12168	0.12864	FALSE	FALSE
ENSMUSP00000001520	M. spretus	spretus	-4709.188649	-4709.176258	0.012390999999297492	0.024781999998594983	0.4374557451978701	0.5233660372499673	0.16071	0.18415	FALSE	FALSE
ENSMUSP00000001536	M. spretus	spretus	-1765.685228	-1765.05879	0.6264380000000074	1.2528760000000148	0.13150194348256763	0.38836233338376275	0.01952	0.07949	FALSE	FALSE
ENSMUSP00000001583	M. spretus	spretus	-3295.281756	-3295.258665	0.023091000000022177	0.046182000000044354	0.4149226515155127	0.5136011207506432	0.26621	0.20593	FALSE	FALSE
ENSMUSP00000001701	M. spretus	spretus	-1375.267803	-1374.036312	1.2314910000000054	2.462982000000011	0.05827865661568241	0.3562696876089016	0.02895	0.28319	FALSE	FALSE
ENSMUSP00000001703	M. spretus	spretus	-1027.28349	-1027.28349	0.0	0.0	1.0	1.0	0.0001	1.7877	FALSE	FALSE
ENSMUSP00000001706	M. spretus	spretus	-1128.677512	-1128.628952	0.0485599999999522	0.0971199999999044	0.37765675451481007	0.49560316175192787	0.01049	0.0001	FALSE	FALSE
ENSMUSP00000001709	M. spretus	spretus	-927.951464	-927.960808	-0.00934400000005553	0.0	1.0	1.0	0.06453	1.79283	FALSE	FALSE
ENSMUSP00000001780	M. spretus	spretus	-2899.952296	-2896.88119	3.0711059999998724	6.142211999999745	0.006599604953448617	0.22039786538993766	0.11263	0.0001	FALSE	FALSE
ENSMUSP00000001872	M. spretus	spretus	-1656.632074	-1655.055272	1.5768020000000433	3.1536040000000867	0.03787973234385644	0.33656692527270715	0.02369	0.36213	FALSE	FALSE
ENSMUSP00000001878	M. spretus	spretus	-1323.719352	-1323.241341	0.4780110000001514	0.9560220000003028	0.16409558559248516	0.40144081094972695	0.09157	0.0001	FALSE	FALSE
ENSMUSP00000002008	M. spretus	spretus	-1840.248291	-1839.675851	0.5724400000001424	1.1448800000002848	0.14231175773949323	0.3943909733989217	0.17414	0.41094	FALSE	FALSE
ENSMUSP00000002013	M. spretus	spretus	-754.526293	-754.526232	6.099999995967664e-05	0.00012199999991935329	0.4955936280858137	0.5309030308563869	0.35432	0.34902	FALSE	FALSE
ENSMUSP00000002029	M. spretus	spretus	-1666.895744	-1666.895745	-1.0000001111620804e-06	0.0	1.0	1.0	0.49057	2.33734	FALSE	FALSE
ENSMUSP00000002044	M. spretus	spretus	-3122.149639	-3121.320126	0.8295130000001336	1.6590260000002672	0.09886744134981434	0.3737577286896261	0.05424	0.37087	FALSE	FALSE
ENSMUSP00000002048	M. spretus	spretus	-1720.401705	-1719.981592	0.42011299999990115	0.8402259999998023	0.1796660713568759	0.40804173516868764	0.2203	0.0001	FALSE	FALSE
ENSMUSP00000002053	M. spretus	spretus	-3248.376841	-3246.574877	1.8019639999997707	3.6039279999995415	0.02882161051490389	0.32308669564855225	0.08797	0.82582	FALSE	FALSE
ENSMUSP00000002073	M. spretus	spretus	-10735.797148	-10734.874584	0.9225640000004205	1.845128000000841	0.08717555083901231	0.37156803532576116	0.21461	0.41273	FALSE	FALSE
ENSMUSP00000002081	M. spretus	spretus	-2943.909909	-2942.814703	1.095205999999962	2.190411999999924	0.06943608238176395	0.3631648333562343	0.06307	0.26187	FALSE	FALSE
ENSMUSP00000002152	M. spretus	spretus	-893.075858	-892.214537	0.861321000000089	1.722642000000178	0.09467665824692886	0.3737577286896261	0.06046	0.39421	FALSE	FALSE
ENSMUSP00000002198	M. spretus	spretus	-3889.952521	-3889.777484	0.1750369999999748	0.3500739999999496	0.27703562172839186	0.45040005428982416	0.0199	0.0001	FALSE	FALSE
ENSMUSP00000002291	M. spretus	spretus	-5589.257501	-5589.253828	0.003673000000162574	0.007346000000325148	0.46584894952594924	0.5309030308563869	0.1268	0.13599	FALSE	FALSE
ENSMUSP00000002298	M. spretus	spretus	-2885.686846	-2884.708401	0.9784450000001925	1.956890000000385	0.08092315912867655	0.36836260590369563	0.22595	0.0001	FALSE	FALSE
ENSMUSP00000002379	M. spretus	spretus	-1823.349083	-1821.370907	1.9781760000000759	3.9563520000001517	0.023347396947766174	0.31103619491679946	0.57819	999.0	FALSE	FALSE
ENSMUSP00000002397	M. spretus	spretus	-1489.710486	-1488.940106	0.7703799999999319	1.5407599999998638	0.10725235806699246	0.37786121776829656	0.11039	0.0001	FALSE	FALSE
ENSMUSP00000002400	M. spretus	spretus	-1022.705893	-1022.066975	0.6389179999999897	1.2778359999999793	0.12915089125573484	0.38760790320380994	0.37998	999.0	FALSE	FALSE
ENSMUSP00000002469	M. spretus	spretus	-1429.869491	-1429.667614	0.20187699999996767	0.40375399999993533	0.2625784377477775	0.4441638975499481	0.38523	0.18288	FALSE	FALSE
ENSMUSP00000002487	M. spretus	spretus	-4021.017133	-4020.553985	0.46314799999981915	0.9262959999996383	0.16791363018643005	0.40146029737287975	0.03722	0.0001	FALSE	FALSE
ENSMUSP00000002529	M. spretus	spretus	-4562.793278	-4562.032542	0.760736000000179	1.521472000000358	0.10869843580503674	0.37825380389501345	0.07545	0.0001	FALSE	FALSE
ENSMUSP00000002551	M. spretus	spretus	-550.535129	-550.53511	1.899999995202961e-05	3.799999990405922e-05	0.4975407701985534	0.5309030308563869	0.07856	2.37627	FALSE	FALSE
ENSMUSP00000002640	M. spretus	spretus	-3376.658246	-3376.150692	0.5075539999998	1.0151079999996	0.15684111124133704	0.4004636604368441	0.06099	0.0001	FALSE	FALSE
ENSMUSP00000002655	M. spretus	spretus	-661.865577	-661.865565	1.200000008338975e-05	2.40000001667795e-05	0.4980455977632097	0.5309030308563869	0.16561	0.0001	FALSE	FALSE
ENSMUSP00000002678	M. spretus	spretus	-1921.29358	-1921.293917	-0.00033699999994496466	0.0	1.0	1.0	0.03262	1.8206	FALSE	FALSE
ENSMUSP00000002710	M. spretus	spretus	-2314.268212	-2313.900297	0.3679149999998117	0.7358299999996234	0.19549998051710832	0.4144382861643231	0.28998	0.14745	FALSE	FALSE
ENSMUSP00000002733	M. spretus	spretus	-2549.081547	-2549.008122	0.07342499999958818	0.14684999999917636	0.3507819856249966	0.48159594122645577	0.00646	0.0001	FALSE	FALSE
ENSMUSP00000002735	M. spretus	spretus	-1604.149246	-1604.145771	0.003474999999980355	0.00694999999996071	0.4667799988330002	0.5309030308563869	0.11056	0.11898	FALSE	FALSE
ENSMUSP00000002737	M. spretus	spretus	-1282.153115	-1280.99432	1.1587950000000546	2.3175900000001093	0.0639590383411485	0.36168309947659505	0.16417	0.50784	FALSE	FALSE
ENSMUSP00000002790	M. spretus	spretus	-5185.485876	-5185.069522	0.4163539999999557	0.8327079999999114	0.18074532481210948	0.4090707961739138	0.0313	0.0001	FALSE	FALSE
ENSMUSP00000002818	M. spretus	spretus	-1263.162741	-1262.514864	0.6478770000001077	1.2957540000002155	0.12749513167192553	0.3868230179645177	0.24654	0.0001	FALSE	FALSE
ENSMUSP00000002825	M. spretus	spretus	-7865.876038	-7865.873094	0.002944000000752567	0.005888000001505134	0.469417854785861	0.5309030308563869	0.05692	0.0525	FALSE	FALSE
ENSMUSP00000002846	M. spretus	spretus	-1977.875354	-1976.773611	1.1017429999999422	2.2034859999998844	0.06884951338149732	0.3631648333562343	0.19348	0.0001	FALSE	FALSE
ENSMUSP00000002850	M. spretus	spretus	-8706.179722	-8705.481503	0.6982189999998809	1.3964379999997618	0.1186604385482617	0.3833205683181643	0.21904	0.12272	FALSE	FALSE
ENSMUSP00000002914	M. spretus	spretus	-5106.755805	-5106.671888	0.08391699999992852	0.16783399999985704	0.34102200918771364	0.47869535674094876	0.24435	0.18443	FALSE	FALSE
ENSMUSP00000002925	M. spretus	spretus	-1878.682642	-1878.19299	0.4896519999999782	0.9793039999999564	0.16118534888549774	0.40144081094972695	0.23225	0.0001	FALSE	FALSE
ENSMUSP00000003027	M. spretus	spretus	-2216.317687	-2215.749599	0.5680879999999888	1.1361759999999776	0.14323090522281814	0.3943909733989217	0.06811	0.0001	FALSE	FALSE
ENSMUSP00000003029	M. spretus	spretus	-2461.253554	-2460.695234	0.5583200000000943	1.1166400000001886	0.145321550438816	0.39463242078683447	0.13662	0.05047	FALSE	FALSE
ENSMUSP00000003044	M. spretus	spretus	-3069.681042	-3068.024329	1.656713000000309	3.313426000000618	0.03435804724886108	0.3265953034829646	0.27977	0.0001	FALSE	FALSE
ENSMUSP00000003061	M. spretus	spretus	-3798.203377	-3795.791559	2.4118180000000393	4.823636000000079	0.014036034279717384	0.271037640612905	0.23534	0.94084	FALSE	FALSE
ENSMUSP00000003071	M. spretus	spretus	-754.634462	-754.634459	2.999999992425728e-06	5.999999984851456e-06	0.4990227959546319	0.5309030308563869	0.58403	2.30905	FALSE	FALSE
ENSMUSP00000003284	M. spretus	spretus	-2561.700525	-2561.599013	0.10151200000018434	0.2030240000003687	0.3261454765663847	0.4726536717197805	0.22687	0.33125	FALSE	FALSE
ENSMUSP00000003310	M. spretus	spretus	-16477.586963	-16473.758514	3.828449000000546	7.656898000001092	0.002827783047397052	0.1586735790865267	0.14522	0.04135	FALSE	FALSE
ENSMUSP00000003360	M. spretus	spretus	-1574.622042	-1574.546278	0.07576399999993555	0.1515279999998711	0.3485397013160275	0.48112149077230043	0.01465	0.0001	FALSE	FALSE
ENSMUSP00000003436	M. spretus	spretus	-1487.008015	-1485.472184	1.5358309999999165	3.071661999999833	0.039833992163321695	0.3386003098430812	0.02087	0.30464	FALSE	FALSE
ENSMUSP00000003451	M. spretus	spretus	-1093.415894	-1093.415902	-7.999999979801942e-06	0.0	1.0	1.0	0.16582	1.7174	FALSE	FALSE
ENSMUSP00000003468	M. spretus	spretus	-4716.204493	-4716.204493	0.0	0.0	1.0	1.0	0.0001	0.0001	FALSE	FALSE
ENSMUSP00000003529	M. spretus	spretus	-2625.656087	-2625.548783	0.10730399999965812	0.21460799999931623	0.321589713649864	0.47088961687917585	0.012	0.0001	FALSE	FALSE
ENSMUSP00000003536	M. spretus	spretus	-1109.620391	-1108.743865	0.8765260000000126	1.7530520000000251	0.09274675652378742	0.37365757904082003	0.05497	0.38914	FALSE	FALSE
ENSMUSP00000003574	M. spretus	spretus	-3151.486865	-3151.090889	0.3959759999997914	0.7919519999995828	0.18675526774622764	0.4119098150332538	0.2118	0.08662	FALSE	FALSE
ENSMUSP00000003621	M. spretus	spretus		-2565.828426						0.43613	FALSE	FALSE
ENSMUSP00000003640	M. spretus	spretus	-1562.253584	-1562.053525	0.2000590000000102	0.4001180000000204	0.2635141615270586	0.4441838920182889	0.0869	0.0001	FALSE	FALSE
ENSMUSP00000003642	M. spretus	spretus	-3492.34863	-3491.864089	0.48454099999980826	0.9690819999996165	0.16245461609266698	0.40144081094972695	0.05065	0.0001	FALSE	FALSE
ENSMUSP00000003659	M. spretus	spretus	-3960.11895	-3959.911027	0.20792299999993702	0.41584599999987404	0.2595085605743699	0.44216504657400313	0.03855	0.0001	FALSE	FALSE
ENSMUSP00000003677	M. spretus	spretus	-2046.314259	-2045.079074	1.2351850000000013	2.4703700000000026	0.058005306297377726	0.35583109906580074	0.11322	0.0001	FALSE	FALSE
ENSMUSP00000003808	M. spretus	spretus	-1885.739612	-1885.718013	0.021599000000151136	0.04319800000030227	0.4176764475993968	0.5149675791411894	0.29227	0.39171	FALSE	FALSE
ENSMUSP00000003850	M. spretus	spretus	-4108.466993	-4105.465285	3.0017079999997804	6.003415999999561	0.007139103355044321	0.226144110562291	0.28081	0.03831	FALSE	FALSE
ENSMUSP00000003981	M. spretus	spretus	-2996.047737	-2994.397024	1.650712999999996	3.301425999999992	0.03460988396150591	0.3266023391297875	0.48605	0.0001	FALSE	FALSE
ENSMUSP00000004036	M. spretus	spretus	-1665.936108	-1665.709483	0.22662500000001273	0.45325000000002547	0.25039780412438173	0.4379789159879068	0.11638	0.0001	FALSE	FALSE
ENSMUSP00000004133	M. spretus	spretus	-4030.245311	-4029.974352	0.270958999999948	0.541917999999896	0.23081946515060797	0.4300154258167826	0.04462	0.0001	FALSE	FALSE
ENSMUSP00000004473	M. spretus	spretus	-1073.392198	-1072.90415	0.4880479999999352	0.9760959999998704	0.16158227260519953	0.40144081094972695	0.54979	999.0	FALSE	FALSE
ENSMUSP00000004480	M. spretus	spretus	-524.651739	-524.553943	0.09779600000001665	0.1955920000000333	0.3291513165306985	0.47387596367781143	0.02735	0.0001	FALSE	FALSE
ENSMUSP00000004505	M. spretus	spretus	-8085.143325	-8085.143154	0.00017099999968195334	0.0003419999993639067	0.49262268437719847	0.5309030308563869	0.2111	0.21257	FALSE	FALSE
ENSMUSP00000004622	M. spretus	spretus	-1935.435025	-1930.214209	5.2208160000000134	10.441632000000027	0.0006160317998006054	0.06616049049901555	0.11481	999.0	FALSE	FALSE
ENSMUSP00000004686	M. spretus	spretus	-1293.423245	-1293.411286	0.01195899999993344	0.02391799999986688	0.43854686933643583	0.5238854360641455	0.48467	0.39004	FALSE	FALSE
ENSMUSP00000004756	M. spretus	spretus	-2354.466529	-2353.168003	1.2985259999995833	2.5970519999991666	0.05353134793674067	0.35014479580364494	0.05081	0.0001	FALSE	FALSE
ENSMUSP00000004786	M. spretus	spretus	-1203.6476	-1202.781979	0.8656209999999191	1.7312419999998383	0.09412618018791712	0.3736614816044977	0.05529	0.0001	FALSE	FALSE
ENSMUSP00000004910	M. spretus	spretus	-1816.601234	-1816.384782	0.21645199999989018	0.43290399999978035	0.2552837146471959	0.4405275988072206	0.07071	0.16291	FALSE	FALSE
ENSMUSP00000004949	M. spretus	spretus	-3001.313713	-3001.161064	0.1526490000001104	0.3052980000002208	0.29028997824867664	0.4562336086959392	0.09199	0.05329	FALSE	FALSE
ENSMUSP00000005019	M. spretus	spretus	-1000.581144	-999.501333	1.0798109999999497	2.1596219999998993	0.07083976991530104	0.3631648333562343	0.30462	0.0001	FALSE	FALSE
ENSMUSP00000005069	M. spretus	spretus	-1060.002745	-1059.067582	0.9351630000001023	1.8703260000002047	0.08571887349889797	0.3701038994230473	0.21269	692.14415	FALSE	FALSE
ENSMUSP00000005185	M. spretus	spretus	-643.768149	-643.220715	0.5474339999999529	1.0948679999999058	0.14769756441489545	0.39540075919227846	0.24759	0.0001	FALSE	FALSE
ENSMUSP00000005255	M. spretus	spretus	-2041.468699	-2041.313872	0.15482700000006844	0.3096540000001369	0.2889462911944005	0.4556355472765507	0.07876	0.1596	FALSE	FALSE
ENSMUSP00000005262	M. spretus	spretus	-1945.734596	-1945.724023	0.010573000000022148	0.021146000000044296	0.44219096264143015	0.5254733295493877	0.29236	0.35951	FALSE	FALSE
ENSMUSP00000005336	M. spretus	spretus	-2655.794665	-2653.843987	1.950677999999698	3.901355999999396	0.024123575663594868	0.3123637832894205	0.07212	999.0	FALSE	FALSE
ENSMUSP00000005352	M. spretus	spretus	-6550.272991	-6550.198763	0.07422799999949348	0.14845599999898695	0.3500076240273945	0.4812695901463001	0.17588	0.14424	FALSE	FALSE
ENSMUSP00000005601	M. spretus	spretus	-4032.298874	-4032.272281	0.02659300000004805	0.0531860000000961	0.40880466429220524	0.5099464202510985	0.58591	0.42779	FALSE	FALSE
ENSMUSP00000005651	M. spretus	spretus	-3688.762522	-3686.974469	1.7880529999997634	3.576105999999527	0.029308201596872165	0.32445728444724603	0.03478	0.11636	FALSE	FALSE
ENSMUSP00000005671	M. spretus	spretus	-7133.165927	-7132.715831	0.4500959999995757	0.9001919999991514	0.1713651170570087	0.40321228209991256	0.01356	0.0001	FALSE	FALSE
ENSMUSP00000005692	M. spretus	spretus	-5459.93569	-5459.494036	0.4416540000001987	0.8833080000003974	0.17364862144172388	0.40494898906962584	0.01768	0.0001	FALSE	FALSE
ENSMUSP00000005705	M. spretus	spretus	-4263.836784	-4263.804231	0.03255300000000716	0.06510600000001432	0.39930023543462406	0.5052205157741354	0.03794	0.04984	FALSE	FALSE
ENSMUSP00000005815	M. spretus	spretus	-5946.015547	-5945.968838	0.046709000000191736	0.09341800000038347	0.3799380163777716	0.4965808265477432	0.16735	0.19813	FALSE	FALSE
ENSMUSP00000005860	M. spretus	spretus	-691.554068	-691.554061	6.999999982326699e-06	1.3999999964653398e-05	0.4985072981544957	0.5309030308563869	0.29366	0.29515	FALSE	FALSE
ENSMUSP00000005862	M. spretus	spretus	-1606.705686	-1606.590328	0.11535800000001473	0.23071600000002945	0.3154967163993224	0.46801285157394157	0.01116	0.0001	FALSE	FALSE
ENSMUSP00000006005	M. spretus	spretus	-3576.046488	-3575.797663	0.24882500000012442	0.49765000000024884	0.24026725783573932	0.4334120613709654	0.17346	0.08045	FALSE	FALSE
ENSMUSP00000006020	M. spretus	spretus	-3370.788232	-3369.774912	1.0133200000000215	2.026640000000043	0.07728099330198261	0.36725143895838086	0.05628	0.21347	FALSE	FALSE
ENSMUSP00000006053	M. spretus	spretus	-4276.449254	-4275.766746	0.6825079999998707	1.3650159999997413	0.12133502655694343	0.3838194066830708	0.10921	0.0001	FALSE	FALSE
ENSMUSP00000006071	M. spretus	spretus	-1759.077678	-1758.609698	0.4679800000001251	0.9359600000002501	0.16665949828841123	0.40144081094972695	0.03304	0.0001	FALSE	FALSE
ENSMUSP00000006254	M. spretus	spretus	-1222.080606	-1221.890736	0.18986999999992804	0.3797399999998561	0.2688712083938625	0.44642862538775546	0.08079	0.0001	FALSE	FALSE
ENSMUSP00000006286	M. spretus	spretus	-2458.086656	-2456.672627	1.4140290000000277	2.8280580000000555	0.04631515483387242	0.34071022124348066	0.35676	0.0001	FALSE	FALSE
ENSMUSP00000006367	M. spretus	spretus	-2611.552589	-2611.534465	0.018123999999716034	0.03624799999943207	0.4245021288717059	0.5172424403249753	0.06149	0.07604	FALSE	FALSE
ENSMUSP00000006377	M. spretus	spretus	-4178.955368	-4178.376976	0.5783920000003491	1.1567840000006981	0.14106675519979903	0.39301945632791985	0.04516	0.0001	FALSE	FALSE
ENSMUSP00000006397	M. spretus	spretus	-3315.218573	-3315.20857	0.010003000000324391	0.020006000000648783	0.44376016399377105	0.5262736307254554	0.21172	0.17708	FALSE	FALSE
ENSMUSP00000006431	M. spretus	spretus	-2639.749075	-2639.410137	0.3389380000003257	0.6778760000006514	0.205159538353522	0.41969114755693926	0.03868	0.0001	FALSE	FALSE
ENSMUSP00000006435	M. spretus	spretus	-2553.845371	-2553.845396	-2.500000027794158e-05	0.0	1.0	1.0	0.0001	1.70326	FALSE	FALSE
ENSMUSP00000006444	M. spretus	spretus	-16024.720072	-16024.635595	0.08447700000033365	0.1689540000006673	0.3405215494229007	0.4786235338375228	0.31314	0.35421	FALSE	FALSE
ENSMUSP00000006470	M. spretus	spretus	-13855.958846	-13855.524625	0.4342209999995248	0.8684419999990496	0.17569349512717689	0.4061447609584976	0.1323	0.22759	FALSE	FALSE
ENSMUSP00000006544	M. spretus	spretus	-2389.217301	-2389.182149	0.035151999999925465	0.07030399999985093	0.3954473349300064	0.5037447097102984	0.08815	0.06697	FALSE	FALSE
ENSMUSP00000006559	M. spretus	spretus	-2331.066055	-2329.994161	1.071893999999702	2.143787999999404	0.07157402246883501	0.3636222463981303	0.11069	0.38277	FALSE	FALSE
ENSMUSP00000006614	M. spretus	spretus	-5131.158224	-5130.998796	0.1594279999999344	0.3188559999998688	0.2861479797178638	0.4551147121774862	0.04089	0.06451	FALSE	FALSE
ENSMUSP00000006625	M. spretus	spretus	-636.045601	-633.650634	2.394967000000065	4.78993400000013	0.014313261735096956	0.27326905511838706	0.10655	0.0001	FALSE	FALSE
ENSMUSP00000006629	M. spretus	spretus	-11380.561882	-11379.479686	1.082195999999385	2.16439199999877	0.07062023868541534	0.3631648333562343	0.05869	0.01718	FALSE	FALSE
ENSMUSP00000006692	M. spretus	spretus	-1983.835038	-1981.967742	1.8672959999998966	3.734591999999793	0.026648340753180292	0.3206790692081503	0.08836	0.0001	FALSE	FALSE
ENSMUSP00000006716	M. spretus	spretus	-1797.513648	-1797.339003	0.174645000000055	0.34929000000011	0.2772576596223817	0.4505534655476778	0.03221	0.0001	FALSE	FALSE
ENSMUSP00000006721	M. spretus	spretus	-1045.480815	-1045.323212	0.15760299999988092	0.31520599999976184	0.28725150402019006	0.4551147121774862	0.05341	0.0001	FALSE	FALSE
ENSMUSP00000006750	M. spretus	spretus	-2162.586292	-2162.030272	0.5560199999999895	1.112039999999979	0.14581946368957524	0.39463242078683447	0.02325	0.0001	FALSE	FALSE
ENSMUSP00000006760	M. spretus	spretus	-3671.265496	-3669.160096	2.105399999999918	4.210799999999836	0.020083694579714356	0.29744661592634697	0.20115	0.0368	FALSE	FALSE
ENSMUSP00000007046	M. spretus	spretus	-2829.03091	-2829.026895	0.004014999999981228	0.008029999999962456	0.4642984625672374	0.5309030308563869	0.17303	0.15628	FALSE	FALSE
ENSMUSP00000007207	M. spretus	spretus	-4652.433394	-4651.757713	0.6756809999997131	1.3513619999994262	0.12252007560903413	0.38418471235027424	0.03576	0.09592	FALSE	FALSE
ENSMUSP00000007249	M. spretus	spretus	-4303.231831	-4303.228257	0.003574000000298838	0.007148000000597676	0.4663112269066124	0.5309030308563869	0.18249	0.19394	FALSE	FALSE
ENSMUSP00000007251	M. spretus	spretus	-2962.681386	-2961.320557	1.3608290000001944	2.7216580000003887	0.049497568595801046	0.34523862788747267	0.08745	0.0001	FALSE	FALSE
ENSMUSP00000007257	M. spretus	spretus	-1367.585514	-1367.03552	0.549994000000197	1.099988000000394	0.1471343689090141	0.3951540942896566	0.10263	0.0001	FALSE	FALSE
ENSMUSP00000007296	M. spretus	spretus	-12017.161249	-12017.104763	0.056486000001314096	0.11297200000262819	0.36839279904576927	0.4904092881879058	0.09188	0.07491	FALSE	FALSE
ENSMUSP00000007601	M. spretus	spretus	-3487.890797	-3487.536523	0.3542739999998048	0.7085479999996096	0.1999631312545732	0.41744620577650154	0.77633	0.44918	FALSE	FALSE
ENSMUSP00000007790	M. spretus	spretus	-1981.371004	-1981.16633	0.2046740000000682	0.4093480000001364	0.2611503102051142	0.44314802893793415	0.15277	0.07857	FALSE	FALSE
ENSMUSP00000007814	M. spretus	spretus	-4326.164225	-4323.709367	2.4548580000000584	4.909716000000117	0.013353015904373912	0.2672743944947628	0.2692	0.0001	FALSE	FALSE
ENSMUSP00000007865	M. spretus	spretus	-1086.189774	-1085.908012	0.2817619999998442	0.5635239999996884	0.22642192195169628	0.4289084612167482	0.0178	0.0001	FALSE	FALSE
ENSMUSP00000007993	M. spretus	spretus	-4434.534186	-4433.35173	1.1824559999995472	2.3649119999990944	0.06204545532391773	0.36014616795459714	0.23574	0.0801	FALSE	FALSE
ENSMUSP00000008004	M. spretus	spretus	-2615.322339	-2615.110089	0.21225000000004002	0.42450000000008004	0.2573500648558185	0.44166862111491156	0.07888	0.13757	FALSE	FALSE
ENSMUSP00000008016	M. spretus	spretus	-545.736602	-545.736616	-1.4000000078340236e-05	0.0	1.0	1.0	0.02034	1.76	FALSE	FALSE
ENSMUSP00000008021	M. spretus	spretus	-852.561031	-852.473008	0.08802299999990737	0.17604599999981474	0.3373967499130106	0.47691310873757814	0.01433	0.0001	FALSE	FALSE
ENSMUSP00000023191	M. spretus	spretus	-1549.223864	-1549.223851	1.3000000080864993e-05	2.6000000161729986e-05	0.4979657943360042	0.5309030308563869	0.0455	1.68694	FALSE	FALSE
ENSMUSP00000023221	M. spretus	spretus	-3328.247677	-3328.201353	0.04632399999991321	0.09264799999982642	0.3804186912433973	0.49663005383766007	0.06391	0.09547	FALSE	FALSE
ENSMUSP00000023282	M. spretus	spretus	-1576.960165	-1576.715594	0.2445709999999508	0.4891419999999016	0.2421551441999613	0.4345392706196934	0.07269	0.0001	FALSE	FALSE
ENSMUSP00000023285	M. spretus	spretus	-2617.995814	-2617.979258	0.016556000000036875	0.03311200000007375	0.4278043000757012	0.5187063872940608	0.19321	0.2416	FALSE	FALSE
ENSMUSP00000023294	M. spretus	spretus	-1188.162141	-1187.578176	0.5839650000000347	1.1679300000000694	0.13991348916249302	0.3923016504667906	0.12689	0.0001	FALSE	FALSE
ENSMUSP00000023295	M. spretus	spretus	-2729.940554	-2729.830812	0.10974199999964185	0.2194839999992837	0.31971668300796013	0.46983839836392977	0.27829	0.40288	FALSE	FALSE
ENSMUSP00000023312	M. spretus	spretus	-3165.261528	-3164.345032	0.9164959999998246	1.8329919999996491	0.08788727689539544	0.3717187366736497	0.06953	0.0001	FALSE	FALSE
ENSMUSP00000023334	M. spretus	spretus	-3673.004408	-3636.96118	36.043228	72.086456	1.0298630219002524e-17	1.285783982842465e-14	0.31485	0.74352	TRUE	FALSE
ENSMUSP00000023336	M. spretus	spretus	-4853.037367	-4850.72753	2.3098369999997885	4.619673999999577	0.01580362239645916	0.28428487488561943	0.86846	999.0	FALSE	FALSE
ENSMUSP00000023343	M. spretus	spretus	-1781.394727	-1780.913385	0.48134200000004057	0.9626840000000811	0.163255785542239	0.40144081094972695	0.17681	0.0001	FALSE	FALSE
ENSMUSP00000023361	M. spretus	spretus	-4317.107089	-4316.988136	0.11895300000014686	0.23790600000029372	0.3128613097021776	0.466458544904222	0.19491	0.11656	FALSE	FALSE
ENSMUSP00000023365	M. spretus	spretus	-2297.305221	-2297.069045	0.2361759999998867	0.4723519999997734	0.2459535619554336	0.4360462982380676	0.1082	0.0001	FALSE	FALSE
ENSMUSP00000023426	M. spretus	spretus	-1595.8867	-1595.831658	0.055041999999957625	0.11008399999991525	0.37002426163777624	0.4917151735627973	0.07107	0.10575	FALSE	FALSE
ENSMUSP00000023432	M. spretus	spretus	-1549.181904	-1547.669299	1.5126050000001214	3.025210000000243	0.04098985366091493	0.33869578337765266	0.17056	0.0001	FALSE	FALSE
ENSMUSP00000023437	M. spretus	spretus	-5329.446826	-5327.964365	1.4824610000005123	2.9649220000010246	0.04254428073492494	0.33996714195691174	0.44953	0.16824	FALSE	FALSE
ENSMUSP00000023464	M. spretus	spretus	-4194.566875	-4194.444084	0.12279100000068865	0.2455820000013773	0.3101016260663747	0.4658549928210468	0.10838	0.0001	FALSE	FALSE
ENSMUSP00000023501	M. spretus	spretus		-5019.607335						0.29417	FALSE	FALSE
ENSMUSP00000023504	M. spretus	spretus	-2341.380105	-2334.276265	7.103840000000218	14.207680000000437	8.185051152880213e-05	0.013185853373381864	0.07012	0.72464	TRUE	FALSE
ENSMUSP00000023524	M. spretus	spretus	-1148.776576	-1148.432101	0.34447499999987485	0.6889499999997497	0.203260877195002	0.4184191346709975	0.14359	0.0001	FALSE	FALSE
ENSMUSP00000023535	M. spretus	spretus	-2980.392362	-2979.975399	0.41696300000012343	0.8339260000002469	0.18056986817461435	0.4090707961739138	0.11042	0.25708	FALSE	FALSE
ENSMUSP00000023550	M. spretus	spretus	-2818.724784	-2817.884125	0.8406589999999596	1.6813179999999193	0.09737470667410494	0.3737577286896261	0.06865	0.0001	FALSE	FALSE
ENSMUSP00000023566	M. spretus	spretus	-5462.59407	-5462.579444	0.014626000000134809	0.029252000000269618	0.4320992387820422	0.5209182969303235	0.25397	0.28118	FALSE	FALSE
ENSMUSP00000023593	M. spretus	spretus	-1441.369348	-1441.047413	0.32193499999993946	0.6438699999998789	0.21115643931916167	0.4216741882206194	0.18884	0.418	FALSE	FALSE
ENSMUSP00000023611	M. spretus	spretus	-5266.321725	-5265.812544	0.5091809999994439	1.0183619999988878	0.15645393133287966	0.40038689872238653	0.07969	0.13547	FALSE	FALSE
ENSMUSP00000023630	M. spretus	spretus	-2015.281083	-2011.977152	3.303931000000148	6.607862000000296	0.005076474401403837	0.2012207618638115	0.22143	0.0001	FALSE	FALSE
ENSMUSP00000023660	M. spretus	spretus	-895.49216	-894.123545	1.368614999999977	2.737229999999954	0.04901728419690421	0.3443654039481202	0.47704	999.0	FALSE	FALSE
ENSMUSP00000008090	M. spretus	spretus	-1317.62583	-1317.334616	0.2912139999998544	0.5824279999997088	0.22268109653518578	0.42585566760348953	0.02676	0.0001	FALSE	FALSE
ENSMUSP00000008445	M. spretus	spretus	-2305.627062	-2304.449524	1.1775379999999132	2.3550759999998263	0.062437899600178384	0.36070892648777003	0.05833	0.0001	FALSE	FALSE
ENSMUSP00000008542	M. spretus	spretus	-2211.310077	-2210.795584	0.5144930000001295	1.028986000000259	0.1551984730650637	0.39889921486717866	0.08777	0.22584	FALSE	FALSE
ENSMUSP00000008734	M. spretus	spretus	-2485.159747	-2485.145513	0.014234000000215019	0.028468000000430038	0.43300662318877076	0.5210620370357744	0.23971	0.20798	FALSE	FALSE
ENSMUSP00000008748	M. spretus	spretus	-2977.475352	-2976.677595	0.7977569999998195	1.595513999999639	0.10327005134008888	0.3759926933150559	0.05852	0.0001	FALSE	FALSE
ENSMUSP00000009102	M. spretus	spretus	-1324.678245	-1324.616943	0.0613020000000688	0.1226040000001376	0.36311361210660453	0.48743927731022585	0.22423	0.3805	FALSE	FALSE
ENSMUSP00000009120	M. spretus	spretus	-2513.599595	-2512.948814	0.6507810000002792	1.3015620000005583	0.126964051682778	0.3864372987414537	0.03928	0.0001	FALSE	FALSE
ENSMUSP00000009143	M. spretus	spretus	-2029.793823	-2029.793823	0.0	0.0	1.0	1.0	0.0001	0.0001	FALSE	FALSE
ENSMUSP00000022013	M. spretus	spretus	-5851.957178	-5848.744148	3.2130299999998897	6.426059999999779	0.005622888662126909	0.20715997892019208	0.12979	0.0001	FALSE	FALSE
ENSMUSP00000022040	M. spretus	spretus	-6836.676073	-6836.468119	0.2079539999995177	0.4159079999990354	0.2594929836123918	0.44216504657400313	0.08665	0.05497	FALSE	FALSE
ENSMUSP00000022060	M. spretus	spretus	-906.813714	-906.813735	-2.0999999946980097e-05	0.0	1.0	1.0	0.03162	1.89079	FALSE	FALSE
ENSMUSP00000022075	M. spretus	spretus	-4128.268752	-4127.999674	0.2690780000002633	0.5381560000005265	0.23159897304617036	0.4302046759875674	0.13716	0.08077	FALSE	FALSE
ENSMUSP00000022095	M. spretus	spretus	-2848.291798	-2848.181052	0.11074600000029022	0.22149200000058045	0.3189527166254843	0.4693948880851596	0.13655	0.08438	FALSE	FALSE
ENSMUSP00000022119	M. spretus	spretus	-1262.810675	-1262.803388	0.0072869999999056745	0.014573999999811349	0.45195529052250544	0.5305392955118012	0.21045	0.18216	FALSE	FALSE
ENSMUSP00000022120	M. spretus	spretus	-3419.382593	-3419.376568	0.006024999999681313	0.012049999999362626	0.45629490369128634	0.5309030308563869	0.13378	0.14408	FALSE	FALSE
ENSMUSP00000022136	M. spretus	spretus	-4005.423382	-4004.012735	1.4106470000001536	2.8212940000003073	0.04651069193862592	0.34071022124348066	0.20675	0.97052	FALSE	FALSE
ENSMUSP00000022148	M. spretus	spretus	-3245.269084	-3244.683147	0.5859369999998307	1.1718739999996615	0.1395082591638726	0.39184715762901	0.0637	0.16825	FALSE	FALSE
ENSMUSP00000022189	M. spretus	spretus	-4675.526955	-4673.510043	2.0169120000000476	4.033824000000095	0.02229837355100741	0.31044344391088413	0.17198	0.0001	FALSE	FALSE
ENSMUSP00000022224	M. spretus	spretus	-2179.903326	-2179.610227	0.2930989999999838	0.5861979999999676	0.2219465530021024	0.4255410111027337	0.04025	0.10006	FALSE	FALSE
ENSMUSP00000022227	M. spretus	spretus	-2312.781547	-2308.878632	3.902915000000121	7.805830000000242	0.0026038970144721895	0.15480787726516804	0.61406	0.0001	FALSE	FALSE
ENSMUSP00000022228	M. spretus	spretus	-2558.708112	-2558.009752	0.698359999999866	1.396719999999732	0.1186367611952313	0.3833205683181643	0.09735	0.0001	FALSE	FALSE
ENSMUSP00000022245	M. spretus	spretus	-2816.637343	-2815.762067	0.8752759999997579	1.7505519999995158	0.09290367666388825	0.37365757904082003	0.25711	0.69299	FALSE	FALSE
ENSMUSP00000022246	M. spretus	spretus	-1143.685861	-1143.328724	0.35713699999996606	0.7142739999999321	0.19901429420469083	0.41744620577650154	0.13022	0.0001	FALSE	FALSE
ENSMUSP00000022281	M. spretus	spretus	-5893.067349	-5892.391957	0.6753920000001017	1.3507840000002034	0.12257055181832523	0.38418471235027424	0.05425	0.0001	FALSE	FALSE
ENSMUSP00000022292	M. spretus	spretus	-2589.417817	-2588.448638	0.9691790000001674	1.9383580000003349	0.08192346542578877	0.36836260590369563	0.09938	0.0001	FALSE	FALSE
ENSMUSP00000022311	M. spretus	spretus	-2542.881203	-2542.384535	0.4966679999997723	0.9933359999995446	0.1594641957848766	0.4013888605934976	0.17941	0.06949	FALSE	FALSE
ENSMUSP00000022344	M. spretus	spretus	-3368.712252	-3368.289627	0.42262499999969805	0.8452499999993961	0.17894978604070844	0.40785047057322127	0.20023	0.1019	FALSE	FALSE
ENSMUSP00000022345	M. spretus	spretus	-1828.063727	-1826.336197	1.7275299999998879	3.4550599999997758	0.03152922313494882	0.3256415815308988	0.34208	0.0001	FALSE	FALSE
ENSMUSP00000022358	M. spretus	spretus	-9325.859675	-9325.161093	0.6985819999990781	1.3971639999981562	0.11859949356706181	0.3833205683181643	0.04241	0.0001	FALSE	FALSE
ENSMUSP00000022398	M. spretus	spretus	-1863.082613	-1862.921157	0.1614560000000438	0.3229120000000876	0.28493143629086193	0.4551147121774862	0.59038	0.36631	FALSE	FALSE
ENSMUSP00000022451	M. spretus	spretus	-4169.964638	-4169.754181	0.21045700000013312	0.42091400000026624	0.25824066402746604	0.4417274158971152	0.03785	0.0001	FALSE	FALSE
ENSMUSP00000022458	M. spretus	spretus	-3715.743243	-3715.742558	0.0006849999999758438	0.0013699999999516876	0.48523711643300343	0.5309030308563869	0.1291	0.1238	FALSE	FALSE
ENSMUSP00000022460	M. spretus	spretus	-3881.025109	-3880.814612	0.21049700000003213	0.42099400000006426	0.25822073694414494	0.4417274158971152	0.29339	0.17093	FALSE	FALSE
ENSMUSP00000022462	M. spretus	spretus	-1879.186009	-1879.085928	0.1000810000000456	0.2001620000000912	0.3272950580291777	0.4730173693525433	0.28997	0.17161	FALSE	FALSE
ENSMUSP00000022469	M. spretus	spretus	-2922.349841	-2922.136445	0.2133960000001025	0.426792000000205	0.2567836389867496	0.44143803549047417	0.20356	0.39007	FALSE	FALSE
ENSMUSP00000022470	M. spretus	spretus	-5553.282063	-5550.703446	2.5786169999992126	5.157233999998425	0.011574868519646333	0.2574828213234467	0.20728	0.60162	FALSE	FALSE
ENSMUSP00000022507	M. spretus	spretus	-2507.902967	-2506.55872	1.3442469999999958	2.6884939999999915	0.050537651948725254	0.3464210688252802	0.02988	0.3654	FALSE	FALSE
ENSMUSP00000022508	M. spretus	spretus	-3193.522064	-3188.43548	5.086583999999675	10.17316799999935	0.0007124960847937807	0.07045951381109189	0.50492	0.7566	FALSE	FALSE
ENSMUSP00000022517	M. spretus	spretus	-1947.352362	-1947.108267	0.24409500000001572	0.48819000000003143	0.2423679084004022	0.4346087377205058	0.17397	0.08469	FALSE	FALSE
ENSMUSP00000022518	M. spretus	spretus	-2254.271114	-2252.679195	1.5919189999999617	3.1838379999999233	0.03718492782193361	0.3352013168641452	0.17377	0.0001	FALSE	FALSE
ENSMUSP00000022531	M. spretus	spretus	-6071.490744	-6071.262438	0.22830599999997503	0.45661199999995006	0.2496058153624928	0.4378403378715452	0.08164	0.04231	FALSE	FALSE
ENSMUSP00000022574	M. spretus	spretus	-4963.499828	-4962.911376	0.5884519999999611	1.1769039999999222	0.13899359101138833	0.39149180007003875	0.6744	0.46625	FALSE	FALSE
ENSMUSP00000022580	M. spretus	spretus	-1974.888606	-1974.888513	9.299999987888441e-05	0.00018599999975776882	0.4945593213583787	0.5309030308563869	0.26868	5.16714	FALSE	FALSE
ENSMUSP00000022591	M. spretus	spretus	-2225.793338	-2225.750541	0.042797000000064145	0.08559400000012829	0.38492751722667357	0.4990327825377917	0.44236	0.62794	FALSE	FALSE
ENSMUSP00000022612	M. spretus	spretus	-1697.208837	-1697.208817	1.9999999949504854e-05	3.999999989900971e-05	0.4974768843019475	0.5309030308563869	0.06191	0.0001	FALSE	FALSE
ENSMUSP00000022614	M. spretus	spretus	-977.602577	-977.550525	0.05205200000000332	0.10410400000000664	0.3734795876505642	0.4929061999806865	0.00964	0.0001	FALSE	FALSE
ENSMUSP00000022639	M. spretus	spretus	-3182.584143	-3180.638717	1.945426000000225	3.89085200000045	0.024274894200194366	0.31351362788805415	0.13656	0.0001	FALSE	FALSE
ENSMUSP00000022656	M. spretus	spretus	-3938.595851	-3938.522723	0.07312799999999697	0.14625599999999395	0.35106962333648406	0.48178263266935645	0.2682	0.33623	FALSE	FALSE
ENSMUSP00000022665	M. spretus	spretus	-3598.978693	-3598.785679	0.19301399999994828	0.38602799999989656	0.2671973390193976	0.44609545643779447	0.01346	0.0001	FALSE	FALSE
ENSMUSP00000022666	M. spretus	spretus	-4047.072686	-4046.904981	0.16770499999984168	0.33540999999968335	0.28124535787440363	0.4536877361368759	0.02617	0.0506	FALSE	FALSE
ENSMUSP00000022699	M. spretus	spretus	-2678.388151	-2678.06453	0.3236210000000028	0.6472420000000056	0.2105502328705019	0.4215492764839062	0.14088	0.06189	FALSE	FALSE
ENSMUSP00000022720	M. spretus	spretus	-3645.14629	-3643.303584	1.842706000000362	3.685412000000724	0.02744520446438477	0.3207443350232465	0.03203	0.22856	FALSE	FALSE
ENSMUSP00000022746	M. spretus	spretus	-6420.918457	-6420.532476	0.3859809999994468	0.7719619999988936	0.18980538773813457	0.4121534133259075	0.54608	0.34467	FALSE	FALSE
ENSMUSP00000022767	M. spretus	spretus	-2914.575636	-2914.451083	0.12455300000010538	0.24910600000021077	0.30885263745590286	0.4658549928210468	0.04804	0.0849	FALSE	FALSE
ENSMUSP00000022782	M. spretus	spretus	-4040.932221	-4040.932186	3.500000002532033e-05	7.000000005064066e-05	0.4966622483502118	0.5309030308563869	0.11714	0.0001	FALSE	FALSE
ENSMUSP00000022793	M. spretus	spretus	-7718.81134	-7717.838616	0.9727240000001984	1.9454480000003969	0.08153910886126325	0.36836260590369563	0.20495	0.38594	FALSE	FALSE
ENSMUSP00000022815	M. spretus	spretus	-1810.888191	-1809.515107	1.3730840000000626	2.746168000000125	0.04874390911285139	0.3441519715191317	0.10936	0.0001	FALSE	FALSE
ENSMUSP00000022821	M. spretus	spretus	-1684.898661	-1684.045869	0.8527919999999085	1.705583999999817	0.09577966391346321	0.3737577286896261	0.30614	999.0	FALSE	FALSE
ENSMUSP00000022831	M. spretus	spretus	-3960.55951	-3960.32708	0.23243000000002212	0.46486000000004424	0.24768068080176386	0.4366535603540087	0.23867	0.3836	FALSE	FALSE
ENSMUSP00000022855	M. spretus	spretus	-2551.1486	-2550.505351	0.6432490000001962	1.2864980000003925	0.12834716452247058	0.3868419609439201	0.06417	0.0001	FALSE	FALSE
ENSMUSP00000022856	M. spretus	spretus	-1519.811242	-1519.481191	0.33005099999991216	0.6601019999998243	0.20826196787729512	0.4205740783784864	0.06798	0.0001	FALSE	FALSE
ENSMUSP00000022908	M. spretus	spretus	-1794.145326	-1792.874776	1.2705499999999574	2.541099999999915	0.0554587444538095	0.35244709830755283	0.21409	0.0001	FALSE	FALSE
ENSMUSP00000022945	M. spretus	spretus	-3580.724173	-3580.722062	0.0021110000002408924	0.004222000000481785	0.47409618869734654	0.5309030308563869	0.24844	0.2385	FALSE	FALSE
ENSMUSP00000022953	M. spretus	spretus	-8286.335386	-8282.903096	3.4322900000006484	6.864580000001297	0.00439604551165539	0.19100264816093673	0.23028	0.04716	FALSE	FALSE
ENSMUSP00000022962	M. spretus	spretus	-1439.255515	-1438.989055	0.2664600000000519	0.5329200000001038	0.23269090568424033	0.43079243747113	0.02613	0.0001	FALSE	FALSE
ENSMUSP00000022976	M. spretus	spretus	-6163.450228	-6163.440025	0.01020299999981944	0.02040599999963888	0.44320449316251537	0.5258807969621151	0.05917	0.05104	FALSE	FALSE
ENSMUSP00000022977	M. spretus	spretus	-3472.187137	-3470.263799	1.923338000000058	3.846676000000116	0.024922340978228236	0.31653963037269595	0.1982	0.7874	FALSE	FALSE
ENSMUSP00000023036	M. spretus	spretus	-565.104544	-565.104559	-1.499999996212864e-05	0.0	1.0	1.0	0.2598	1.57936	FALSE	FALSE
ENSMUSP00000023044	M. spretus	spretus	-2881.923158	-2879.55401	2.369148000000223	4.738296000000446	0.0147491374359831	0.2767994699315016	0.26634	999.0	FALSE	FALSE
ENSMUSP00000023050	M. spretus	spretus	-2697.793374	-2697.737631	0.05574299999989307	0.11148599999978615	0.36922932358137234	0.4912211296982514	0.0576	0.08437	FALSE	FALSE
ENSMUSP00000023100	M. spretus	spretus	-6463.90364	-6463.848635	0.05500500000016473	0.11001000000032946	0.37006637561789624	0.4917151735627973	0.10099	0.13223	FALSE	FALSE
ENSMUSP00000023105	M. spretus	spretus	-3418.418355	-3414.150397	4.267957999999908	8.535915999999816	0.0017410302321148484	0.1265714283891138	0.2604	0.58477	FALSE	FALSE
ENSMUSP00000023134	M. spretus	spretus	-1048.340932	-1048.340858	7.400000004054164e-05	0.00014800000008108327	0.4951467774018348	0.5309030308563869	1.29624	1.31426	FALSE	FALSE
ENSMUSP00000023154	M. spretus	spretus	-1041.13301	-1041.132965	4.500000000007276e-05	9.000000000014552e-05	0.49621535798668204	0.5309030308563869	0.04841	36.18465	FALSE	FALSE
ENSMUSP00000023157	M. spretus	spretus	-3848.657142	-3848.646094	0.01104799999984607	0.02209599999969214	0.4409160000725578	0.5248459057599026	0.20833	0.2234	FALSE	FALSE
ENSMUSP00000023165	M. spretus	spretus	-12013.248549	-12013.239537	0.009012000000439002	0.018024000000878004	0.44660106428083945	0.527849646956526	0.07254	0.08039	FALSE	FALSE
ENSMUSP00000009220	M. spretus	spretus	-921.427009	-921.116197	0.3108119999999417	0.6216239999998834	0.21522221846321524	0.4240756595010049	0.05768	0.15636	FALSE	FALSE
ENSMUSP00000009390	M. spretus	spretus	-6192.120561	-6191.000387	1.120173999999679	2.240347999999358	0.06722535896028381	0.36312021522940363	0.10866	0.30317	FALSE	FALSE
ENSMUSP00000009392	M. spretus	spretus	-1409.29752	-1407.787825	1.5096949999999651	3.0193899999999303	0.041137203772101824	0.33869578337765266	0.34677	999.0	FALSE	FALSE
ENSMUSP00000009538	M. spretus	spretus	-2858.66361	-2858.204196	0.45941399999992427	0.9188279999998485	0.16889144473341194	0.4018112873028015	0.03475	0.0001	FALSE	FALSE
ENSMUSP00000009679	M. spretus	spretus	-3030.423859	-3029.569708	0.8541510000000017	1.7083020000000033	0.09560291280047883	0.3737577286896261	0.27607	0.07529	FALSE	FALSE
ENSMUSP00000009689	M. spretus	spretus	-3383.152418	-3383.151122	0.001295999999911146	0.002591999999822292	0.4796979458589932	0.5309030308563869	0.09113	0.08621	FALSE	FALSE
ENSMUSP00000020643	M. spretus	spretus		-3725.25053						0.13162	FALSE	FALSE
ENSMUSP00000020649	M. spretus	spretus	-7060.189066	-7058.540174	1.64889200000016	3.29778400000032	0.034686706565850586	0.3266023391297875	0.07356	0.0001	FALSE	FALSE
ENSMUSP00000020650	M. spretus	spretus	-802.736674	-801.850567	0.8861070000000382	1.7722140000000763	0.09155415814471295	0.3730215950816283	0.5389	0.0001	FALSE	FALSE
ENSMUSP00000020662	M. spretus	spretus	-3093.426448	-3093.416724	0.009724000000005617	0.019448000000011234	0.4445448774275038	0.5269384748948639	0.19211	0.21354	FALSE	FALSE
ENSMUSP00000020681	M. spretus	spretus	-3165.107409	-3164.410103	0.697306000000026	1.394612000000052	0.11881389236306035	0.3833205683181643	0.03073	0.0001	FALSE	FALSE
ENSMUSP00000020706	M. spretus	spretus	-7765.029819	-7764.994551	0.03526800000054209	0.07053600000108418	0.39527897889355706	0.5037447097102984	0.0568	0.04341	FALSE	FALSE
ENSMUSP00000020712	M. spretus	spretus	-1091.389915	-1090.260448	1.129466999999977	2.258933999999954	0.06642273903711203	0.3630499011793485	0.64954	999.0	FALSE	FALSE
ENSMUSP00000020756	M. spretus	spretus	-4129.490567	-4129.362761	0.12780599999950937	0.25561199999901874	0.3065754624959386	0.4650783291934135	0.14638	0.21631	FALSE	FALSE
ENSMUSP00000020759	M. spretus	spretus	-2686.323238	-2685.767293	0.5559450000000652	1.1118900000001304	0.145835736615169	0.39463242078683447	0.1263	0.365	FALSE	FALSE
ENSMUSP00000020821	M. spretus	spretus	-3410.132641	-3409.855344	0.2772970000000896	0.5545940000001792	0.2282233200593093	0.4297378684737682	0.41422	0.23678	FALSE	FALSE
ENSMUSP00000020827	M. spretus	spretus	-2140.520999	-2139.704428	0.8165709999998398	1.6331419999996797	0.10063450801811322	0.37460393528836033	0.10931	0.0001	FALSE	FALSE
ENSMUSP00000020846	M. spretus	spretus	-6394.444402	-6391.233181	3.211221000000478	6.422442000000956	0.0056343551148368975	0.20715997892019208	0.15119	0.0001	FALSE	FALSE
ENSMUSP00000020864	M. spretus	spretus	-1282.108312	-1281.527914	0.5803980000000593	1.1607960000001185	0.14065025910380807	0.39240636534325	0.0952	0.0001	FALSE	FALSE
ENSMUSP00000020908	M. spretus	spretus	-1210.441249	-1209.840563	0.6006859999999961	1.2013719999999921	0.13652381602795585	0.39107299369573234	0.27188	0.0001	FALSE	FALSE
ENSMUSP00000020930	M. spretus	spretus	-1895.868488	-1895.63531	0.23317800000017996	0.4663560000003599	0.24733418645912744	0.4365781396606946	0.02438	0.0001	FALSE	FALSE
ENSMUSP00000020947	M. spretus	spretus	-1849.737179	-1849.737172	6.999999868639861e-06	1.3999999737279722e-05	0.4985072981666171	0.5309030308563869	0.14172	0.14232	FALSE	FALSE
ENSMUSP00000020958	M. spretus	spretus	-4495.857268	-4493.873066	1.984201999999641	3.968403999999282	0.02318084761187273	0.3108147433485852	0.04609	0.22588	FALSE	FALSE
ENSMUSP00000020977	M. spretus	spretus	-1807.208697	-1807.188937	0.019760000000133005	0.03952000000026601	0.4212110145989589	0.5167773002885667	0.14509	0.11629	FALSE	FALSE
ENSMUSP00000020982	M. spretus	spretus	-2874.501513	-2873.376183	1.1253300000003037	2.2506600000006074	0.06677871418754154	0.3630499011793485	0.19663	0.0001	FALSE	FALSE
ENSMUSP00000020986	M. spretus	spretus	-1462.961687	-1462.299979	0.6617080000000897	1.3234160000001793	0.12498995225100586	0.384749925432483	0.25079	0.0001	FALSE	FALSE
ENSMUSP00000021005	M. spretus	spretus	-5344.038701	-5343.91565	0.12305100000048697	0.24610200000097393	0.30991662614954935	0.4658549928210468	0.17633	0.11875	FALSE	FALSE
ENSMUSP00000021045	M. spretus	spretus	-2719.477689	-2719.18522	0.29246899999998277	0.5849379999999655	0.22219163282989793	0.4255410111027337	0.01756	0.0001	FALSE	FALSE
ENSMUSP00000021052	M. spretus	spretus	-2693.386973	-2692.426519	0.960454000000027	1.920908000000054	0.08287829876780846	0.36836260590369563	0.02686	0.18322	FALSE	FALSE
ENSMUSP00000021076	M. spretus	spretus	-1534.184327	-1531.936039	2.2482880000000023	4.496576000000005	0.016981397067935954	0.2854998730061031	0.30701	0.0001	FALSE	FALSE
ENSMUSP00000021097	M. spretus	spretus	-1744.222367	-1744.2098	0.012566999999990003	0.025133999999980006	0.43701680937188003	0.5230585850217302	0.15053	0.12614	FALSE	FALSE
ENSMUSP00000021173	M. spretus	spretus	-2135.134619	-2134.725394	0.4092249999998785	0.818449999999757	0.18281686973393016	0.4103736412317096	0.04053	0.0001	FALSE	FALSE
ENSMUSP00000021201	M. spretus	spretus	-7352.075165	-7351.863091	0.21207400000002963	0.42414800000005926	0.2574372481274203	0.44172534518066897	0.06334	0.10835	FALSE	FALSE
ENSMUSP00000021203	M. spretus	spretus	-949.407207	-948.708122	0.6990849999999682	1.3981699999999364	0.11851510634679682	0.3833205683181643	0.18233	0.0001	FALSE	FALSE
ENSMUSP00000021204	M. spretus	spretus	-2120.801513	-2120.370065	0.4314479999998184	0.8628959999996368	0.17646476680782078	0.40620652013747727	0.03728	0.0001	FALSE	FALSE
ENSMUSP00000021239	M. spretus	spretus	-1530.917651	-1530.797043	0.12060799999994742	0.24121599999989485	0.3116646158789874	0.46617794598440787	0.03922	0.0001	FALSE	FALSE
ENSMUSP00000021242	M. spretus	spretus	-1099.281735	-1098.754659	0.5270760000000791	1.0541520000001583	0.15227638907213484	0.39711975167373276	0.58697	999.0	FALSE	FALSE
ENSMUSP00000021243	M. spretus	spretus	-1806.830505	-1806.820867	0.009637999999995372	0.019275999999990745	0.444789068672619	0.5270557857280956	0.05405	0.06247	FALSE	FALSE
ENSMUSP00000021251	M. spretus	spretus	-1773.771185	-1773.652944	0.1182410000001255	0.236482000000251	0.3133793132842505	0.4667639749013358	0.3471	0.19421	FALSE	FALSE
ENSMUSP00000021259	M. spretus	spretus	-6290.392312	-6290.392117	0.00019499999962135917	0.00038999999924271833	0.4921220333039565	0.5309030308563869	0.11101	0.10859	FALSE	FALSE
ENSMUSP00000021262	M. spretus	spretus	-4030.191465	-4030.012459	0.1790059999998448	0.3580119999996896	0.2748061990413104	0.44954956676386293	0.23456	0.12171	FALSE	FALSE
ENSMUSP00000021268	M. spretus	spretus	-3839.930816	-3839.906657	0.02415900000005422	0.04831800000010844	0.4130081803044157	0.5125016405616232	0.08615	0.11147	FALSE	FALSE
ENSMUSP00000021271	M. spretus	spretus	-6882.046812	-6881.992596	0.054215999999541964	0.10843199999908393	0.3709681959174505	0.4918607335304647	0.06796	0.04898	FALSE	FALSE
ENSMUSP00000021282	M. spretus	spretus	-2589.22985	-2589.222339	0.0075110000002496236	0.015022000000499247	0.45122607518907343	0.5302795668888652	0.18025	0.15696	FALSE	FALSE
ENSMUSP00000021287	M. spretus	spretus	-3461.68324	-3460.407647	1.2755929999998443	2.5511859999996886	0.055105747672532	0.35244709830755283	0.07218	0.37854	FALSE	FALSE
ENSMUSP00000021288	M. spretus	spretus	-6394.395932	-6394.392576	0.003356000000167114	0.006712000000334228	0.4673524627304433	0.5309030308563869	0.15577	0.16354	FALSE	FALSE
ENSMUSP00000021313	M. spretus	spretus	-543.192421	-543.192449	-2.8000000042993634e-05	0.0	1.0	1.0	0.03369	2.11459	FALSE	FALSE
ENSMUSP00000021324	M. spretus	spretus	-5516.344682	-5516.338589	0.006092999999964377	0.012185999999928754	0.45604995572425755	0.5309030308563869	0.14421	0.15814	FALSE	FALSE
ENSMUSP00000021332	M. spretus	spretus	-1306.615951	-1306.226041	0.3899100000000999	0.7798200000001998	0.18859809791678414	0.4119098150332538	0.14994	0.0001	FALSE	FALSE
ENSMUSP00000021335	M. spretus	spretus	-3349.494335	-3335.552413	13.941921999999977	27.883843999999954	6.441046086958509e-08	2.3827099376496883e-05	0.08549	0.45057	TRUE	FALSE
ENSMUSP00000021347	M. spretus	spretus	-4268.4587	-4266.867982	1.590718000000379	3.181436000000758	0.0372396242198136	0.3352482774755176	0.08686	0.0001	FALSE	FALSE
ENSMUSP00000021359	M. spretus	spretus	-2947.393388	-2947.334424	0.058963999999832595	0.11792799999966519	0.3656463483921677	0.48902995818706096	0.07749	0.11595	FALSE	FALSE
ENSMUSP00000021390	M. spretus	spretus	-4092.567691	-4091.454436	1.1132550000002084	2.2265100000004168	0.06782998457053953	0.36312021522940363	0.17872	0.04699	FALSE	FALSE
ENSMUSP00000021425	M. spretus	spretus	-1679.909919	-1679.747927	0.16199200000005476	0.3239840000001095	0.28461159320557006	0.4549048796507015	0.02131	0.0001	FALSE	FALSE
ENSMUSP00000021467	M. spretus	spretus	-2201.319352	-2199.694621	1.6247309999998834	3.2494619999997667	0.03572345266817399	0.3305671103377726	0.11785	0.58487	FALSE	FALSE
ENSMUSP00000021519	M. spretus	spretus	-1168.478968	-1168.478941	2.6999999818144715e-05	5.399999963628943e-05	0.4970684113227769	0.5309030308563869	0.0001	1.63314	FALSE	FALSE
ENSMUSP00000021522	M. spretus	spretus	-754.351452	-752.732373	1.6190789999999424	3.238157999999885	0.03597073963205704	0.3308248134852539	0.06798	542.44522	FALSE	FALSE
ENSMUSP00000021527	M. spretus	spretus	-3251.007832	-3250.835774	0.17205799999965166	0.3441159999993033	0.27873148468421494	0.4517231979597499	0.02531	0.04885	FALSE	FALSE
ENSMUSP00000021554	M. spretus	spretus	-4337.015615	-4336.172175	0.8434400000005553	1.6868800000011106	0.09700638247885406	0.3737577286896261	0.04904	0.0001	FALSE	FALSE
ENSMUSP00000021592	M. spretus	spretus	-2726.221624	-2726.21399	0.007633999999598018	0.015267999999196036	0.4508303483934809	0.5301888048691967	0.20937	0.18777	FALSE	FALSE
ENSMUSP00000021596	M. spretus	spretus	-7067.557362	-7063.247456	4.309905999999501	8.619811999999001	0.0016626308193751361	0.1256474694409734	0.161	0.82185	FALSE	FALSE
ENSMUSP00000021607	M. spretus	spretus	-2484.419251	-2482.856681	1.562569999999596	3.125139999999192	0.03854662472905234	0.3365788224236703	0.12904	0.0001	FALSE	FALSE
ENSMUSP00000021684	M. spretus	spretus	-2577.339073	-2577.155967	0.18310599999995247	0.36621199999990495	0.2725381638629256	0.4483055304122037	0.03258	0.0001	FALSE	FALSE
ENSMUSP00000021707	M. spretus	spretus	-2663.925942	-2663.587083	0.3388589999999567	0.6777179999999134	0.20518681591798052	0.41969114755693926	0.16328	0.08841	FALSE	FALSE
ENSMUSP00000021715	M. spretus	spretus	-2190.757561	-2190.207307	0.550253999999768	1.100507999999536	0.14707732328855735	0.3951540942896566	0.2141	0.07621	FALSE	FALSE
ENSMUSP00000021769	M. spretus	spretus	-2778.752041	-2778.751863	0.00017800000023271423	0.00035600000046542846	0.4924732186945802	0.5309030308563869	0.17737	0.1734	FALSE	FALSE
ENSMUSP00000021784	M. spretus	spretus	-2366.697721	-2366.533072	0.16464899999982663	0.32929799999965326	0.28303637188236097	0.4546096750748212	0.04306	0.08403	FALSE	FALSE
ENSMUSP00000021810	M. spretus	spretus	-809.415115	-809.172095	0.24302000000000135	0.4860400000000027	0.24284955386081258	0.43488964631627997	0.03296	0.0001	FALSE	FALSE
ENSMUSP00000021818	M. spretus	spretus	-1667.08924	-1666.444603	0.6446370000001025	1.289274000000205	0.12809089315795674	0.3868419609439201	0.4022	0.12239	FALSE	FALSE
ENSMUSP00000021822	M. spretus	spretus	-1554.112746	-1553.692655	0.4200909999999567	0.8401819999999134	0.17967236196154268	0.40804173516868764	0.1817	0.0001	FALSE	FALSE
ENSMUSP00000021860	M. spretus	spretus	-983.614029	-983.417081	0.19694799999990664	0.3938959999998133	0.2651292875371607	0.44469601877711495	0.41732	0.20151	FALSE	FALSE
ENSMUSP00000021866	M. spretus	spretus	-3649.556827	-3645.370422	4.186404999999922	8.372809999999845	0.0019043812435738205	0.13208999903343974	0.34102	0.0001	FALSE	FALSE
ENSMUSP00000021939	M. spretus	spretus	-1812.137846	-1811.841414	0.2964320000000953	0.5928640000001906	0.22065687989414734	0.42550333731622036	0.03212	0.0001	FALSE	FALSE
ENSMUSP00000021941	M. spretus	spretus	-1214.050165	-1213.682667	0.3674980000000687	0.7349960000001374	0.19563428409866807	0.4144382861643231	0.14127	0.0001	FALSE	FALSE
ENSMUSP00000021991	M. spretus	spretus	-2476.06983	-2476.066145	0.003685000000132277	0.007370000000264554	0.465793344532398	0.5309030308563869	0.43247	0.41018	FALSE	FALSE
ENSMUSP00000022009	M. spretus	spretus	-796.955773	-796.955839	-6.599999994705286e-05	0.0	1.0	1.0	0.05037	1.78822	FALSE	FALSE
ENSMUSP00000009777	M. spretus	spretus	-611.054655	-610.918695	0.13596000000006825	0.2719200000001365	0.3010233592498646	0.46182995889439643	0.09859	0.0001	FALSE	FALSE
ENSMUSP00000010007	M. spretus	spretus	-1754.502746	-1754.078681	0.42406499999992775	0.8481299999998555	0.17854094524158914	0.4076850072161697	0.14627	0.0001	FALSE	FALSE
ENSMUSP00000010044	M. spretus	spretus	-1995.390687	-1994.43678	0.953907000000072	1.907814000000144	0.08360314268592767	0.36836260590369563	0.06527	0.0001	FALSE	FALSE
ENSMUSP00000010127	M. spretus	spretus	-4370.842668	-4370.842667	1.0000003385357559e-06	2.0000006770715117e-06	0.4994358105090163	0.5309030308563869	0.55499	0.55446	FALSE	FALSE
ENSMUSP00000010201	M. spretus	spretus	-1950.145375	-1950.058824	0.08655100000009952	0.17310200000019904	0.3386847745792333	0.477457096471049	0.00643	0.0001	FALSE	FALSE
ENSMUSP00000010251	M. spretus	spretus	-3096.674751	-3096.254251	0.4205000000001746	0.8410000000003492	0.1795554634415349	0.40800981369825284	0.43196	0.98978	FALSE	FALSE
ENSMUSP00000010267	M. spretus	spretus	-3147.683226	-3147.522619	0.16060700000025463	0.32121400000050926	0.28543949361715654	0.4551147121774862	0.1709	0.23317	FALSE	FALSE
ENSMUSP00000010279	M. spretus	spretus	-1401.560012	-1401.164667	0.3953449999999066	0.7906899999998132	0.18694578309383908	0.4119098150332538	0.47389	0.16834	FALSE	FALSE
ENSMUSP00000010506	M. spretus	spretus	-1123.052694	-1123.052249	0.00044499999989966454	0.0008899999997993291	0.48810017286533486	0.5309030308563869	0.23711	0.23086	FALSE	FALSE
ENSMUSP00000010941	M. spretus	spretus	-1993.796761	-1993.555567	0.2411939999999504	0.4823879999999008	0.24367131862485653	0.4355384986444286	0.0757	0.0001	FALSE	FALSE
ENSMUSP00000011029	M. spretus	spretus	-1087.07604	-1086.173933	0.9021069999998872	1.8042139999997744	0.089601938284201	0.3730215950816283	0.44825	0.0001	FALSE	FALSE
ENSMUSP00000011178	M. spretus	spretus	-3570.767884	-3570.708828	0.059056000000055064	0.11811200000011013	0.3655456337979177	0.4890031853121872	0.07297	0.09655	FALSE	FALSE
ENSMUSP00000011298	M. spretus	spretus	-1940.537405	-1940.163767	0.3736380000000281	0.7472760000000562	0.19367001902772582	0.4135049487064826	0.29109	0.11544	FALSE	FALSE
ENSMUSP00000011315	M. spretus	spretus	-2218.887892	-2217.799345	1.0885470000002897	2.1770940000005794	0.07003936863109833	0.3631648333562343	0.06332	0.0001	FALSE	FALSE
ENSMUSP00000011398	M. spretus	spretus	-1480.32549	-1478.896094	1.429395999999997	2.858791999999994	0.04543786067218751	0.34071022124348066	0.10327	0.0001	FALSE	FALSE
ENSMUSP00000012259	M. spretus	spretus	-3730.007569	-3728.77078	1.2367890000000443	2.4735780000000887	0.0578870538184097	0.35583109906580074	0.07218	0.32996	FALSE	FALSE
ENSMUSP00000012355	M. spretus	spretus	-1335.148623	-1332.324136	2.82448700000009	5.64897400000018	0.00873279409951909	0.2383146105628324	0.48502	999.0	FALSE	FALSE
ENSMUSP00000013262	M. spretus	spretus	-3496.591029	-3496.217203	0.3738260000000082	0.7476520000000164	0.19361032058049377	0.4135049487064826	0.20616	0.08547	FALSE	FALSE
ENSMUSP00000013559	M. spretus	spretus	-4269.827997	-4269.479371	0.34862599999996746	0.6972519999999349	0.20185430274155616	0.41756269545168845	0.01135	0.0001	FALSE	FALSE
ENSMUSP00000013931	M. spretus	spretus	-6339.472434	-6339.399874	0.07256000000052154	0.14512000000104308	0.35162158850717057	0.48205453932967585	0.08385	0.06253	FALSE	FALSE
ENSMUSP00000014174	M. spretus	spretus	-2277.314944	-2275.452577	1.8623670000001766	3.7247340000003533	0.026806083292561424	0.3207443350232465	0.20098	0.0001	FALSE	FALSE
ENSMUSP00000014290	M. spretus	spretus	-3325.585172	-3322.853205	2.731967000000168	5.463934000000336	0.009706446328759598	0.24254145725248535	0.24798	999.0	FALSE	FALSE
ENSMUSP00000014578	M. spretus	spretus	-4876.139496	-4876.119049	0.020446999999876425	0.04089399999975285	0.41987133355320727	0.5159540944302946	0.23245	0.25666	FALSE	FALSE
ENSMUSP00000014597	M. spretus	spretus	-2717.20291	-2717.202871	3.90000000152213e-05	7.80000000304426e-05	0.49647668298252023	0.5309030308563869	0.0786	2.33137	FALSE	FALSE
ENSMUSP00000014647	M. spretus	spretus	-3713.039543	-3713.016651	0.02289199999995617	0.04578399999991234	0.41528446142587205	0.5136670217611901	0.16298	0.19625	FALSE	FALSE
ENSMUSP00000014743	M. spretus	spretus	-3355.125474	-3354.772004	0.3534700000000157	0.7069400000000314	0.20023076660368755	0.41744620577650154	0.46508	0.1959	FALSE	FALSE
ENSMUSP00000014892	M. spretus	spretus	-1281.207919	-1280.52168	0.6862389999998868	1.3724779999997736	0.12069329246240185	0.38372122827884214	0.28877	0.0001	FALSE	FALSE
ENSMUSP00000014922	M. spretus	spretus	-10866.13292	-10852.030181	14.102738999999929	28.205477999999857	5.454768416663841e-08	2.0954702671399402e-05	0.56585	0.85224	TRUE	FALSE
ENSMUSP00000015003	M. spretus	spretus	-2031.246828	-2030.708485	0.5383429999999407	1.0766859999998815	0.14972005254312834	0.3968396675998384	0.07381	0.0001	FALSE	FALSE
ENSMUSP00000015394	M. spretus	spretus		-2547.896628						0.0001	FALSE	FALSE
ENSMUSP00000015449	M. spretus	spretus	-7167.824204	-7167.748695	0.07550899999932881	0.15101799999865761	0.3487822065932349	0.48112149077230043	0.09263	0.06947	FALSE	FALSE
ENSMUSP00000015481	M. spretus	spretus	-1605.041588	-1604.774883	0.26670500000000175	0.5334100000000035	0.23258837117857817	0.43079243747113	0.05565	0.10218	FALSE	FALSE
ENSMUSP00000019954	M. spretus	spretus	-1637.413933	-1637.137514	0.2764190000000326	0.5528380000000652	0.22858020099134777	0.4297378684737682	0.67509	0.82001	FALSE	FALSE
ENSMUSP00000019965	M. spretus	spretus	-2666.414252	-2666.138324	0.2759280000000217	0.5518560000000434	0.22878016185053135	0.4297378684737682	0.3028	0.16855	FALSE	FALSE
ENSMUSP00000019982	M. spretus	spretus	-1359.608784	-1359.159744	0.44903999999996813	0.8980799999999363	0.17164852794375862	0.4034891732412947	0.16682	0.0001	FALSE	FALSE
ENSMUSP00000019992	M. spretus	spretus	-10558.369121	-10557.450127	0.9189939999996568	1.8379879999993136	0.08759347456538098	0.3717187366736497	0.09649	0.17566	FALSE	FALSE
ENSMUSP00000020000	M. spretus	spretus	-1186.497436	-1186.408965	0.08847100000002683	0.17694200000005367	0.33700725811523113	0.47661503630828445	0.12152	0.20486	FALSE	FALSE
ENSMUSP00000020012	M. spretus	spretus	-3271.007051	-3271.006863	0.00018799999998009298	0.00037599999996018596	0.4922647069205849	0.5309030308563869	0.16321	0.1611	FALSE	FALSE
ENSMUSP00000020034	M. spretus	spretus	-1714.020045	-1713.010156	1.00988899999993	2.01977799999986	0.07763091972489354	0.36796142387561265	0.22299	999.0	FALSE	FALSE
ENSMUSP00000020049	M. spretus	spretus	-1625.33782	-1625.241983	0.09583700000007411	0.19167400000014823	0.3307634993421211	0.4743201810687798	0.39889	0.55194	FALSE	FALSE
ENSMUSP00000020062	M. spretus	spretus	-5650.747206	-5650.694142	0.053063999999722	0.106127999999444	0.3722980816850308	0.49212503756808385	0.20602	0.25423	FALSE	FALSE
ENSMUSP00000020071	M. spretus	spretus	-4020.504046	-4020.135606	0.3684400000001915	0.736880000000383	0.19533108102679606	0.4144382861643231	0.04784	0.0001	FALSE	FALSE
ENSMUSP00000020109	M. spretus	spretus	-2179.184609	-2178.759964	0.424645000000055	0.84929000000011	0.17837663546288315	0.4076850072161697	0.07496	0.0001	FALSE	FALSE
ENSMUSP00000020113	M. spretus	spretus	-2942.098762	-2941.723199	0.3755630000000565	0.751126000000113	0.19305998325932655	0.4133356690156463	0.1628	0.38913	FALSE	FALSE
ENSMUSP00000020149	M. spretus	spretus	-2315.883278	-2315.383966	0.49931199999991804	0.9986239999998361	0.1588218444042004	0.4013888605934976	0.17743	0.39999	FALSE	FALSE
ENSMUSP00000020157	M. spretus	spretus	-7181.339868	-7181.335672	0.0041959999998653075	0.008391999999730615	0.46350480319850507	0.5309030308563869	0.09138	0.08534	FALSE	FALSE
ENSMUSP00000020185	M. spretus	spretus	-3787.486238	-3787.485244	0.0009939999999915017	0.0019879999999830034	0.4822182549693449	0.5309030308563869	0.59625	0.58234	FALSE	FALSE
ENSMUSP00000020204	M. spretus	spretus	-3680.893164	-3680.881	0.012164000000211672	0.024328000000423344	0.4380266170344261	0.5235830934422934	0.0544	0.0613	FALSE	FALSE
ENSMUSP00000020220	M. spretus	spretus	-1357.834652	-1355.477207	2.357445000000098	4.714890000000196	0.01495123933669707	0.27912706260734643	0.18953	0.37549	FALSE	FALSE
ENSMUSP00000020248	M. spretus	spretus	-1217.581018	-1217.016336	0.5646820000001753	1.1293640000003506	0.14395551974113768	0.39463242078683447	0.42973	0.0001	FALSE	FALSE
ENSMUSP00000020255	M. spretus	spretus	-3524.752642	-3524.633487	0.11915499999986423	0.23830999999972846	0.3127146975422806	0.4663870985593995	0.1714	0.08557	FALSE	FALSE
ENSMUSP00000020270	M. spretus	spretus	-3468.473825	-3467.976286	0.49753899999996065	0.9950779999999213	0.15925221300226955	0.4013888605934976	0.05743	0.0001	FALSE	FALSE
ENSMUSP00000020273	M. spretus	spretus	-4037.60242	-4037.091114	0.5113060000003316	1.022612000000663	0.15595011783015159	0.40011039735102855	0.10999	0.25043	FALSE	FALSE
ENSMUSP00000020278	M. spretus	spretus	-2157.553204	-2156.659235	0.8939689999997427	1.7879379999994853	0.09058879953341059	0.3730215950816283	0.07288	0.0001	FALSE	FALSE
ENSMUSP00000020284	M. spretus	spretus	-3316.860563	-3316.633727	0.22683600000027582	0.45367200000055163	0.25029815929633964	0.4379789159879068	0.08909	0.14267	FALSE	FALSE
ENSMUSP00000020289	M. spretus	spretus	-5172.281567	-5172.277	0.004566999999951804	0.009133999999903608	0.4619302669967124	0.5309030308563869	0.13765	0.14554	FALSE	FALSE
ENSMUSP00000020307	M. spretus	spretus	-743.645606	-743.356088	0.2895180000000437	0.5790360000000874	0.22334521319921738	0.4261451759049952	0.14489	0.0001	FALSE	FALSE
ENSMUSP00000020312	M. spretus	spretus	-1809.365522	-1808.983315	0.38220700000010766	0.7644140000002153	0.1909753464524131	0.4124623928126981	0.04502	0.0001	FALSE	FALSE
ENSMUSP00000020382	M. spretus	spretus	-1198.884398	-1198.751763	0.13263499999993655	0.2652699999998731	0.3032612459735522	0.4633935613812228	0.00882	0.0001	FALSE	FALSE
ENSMUSP00000020383	M. spretus	spretus	-8155.570245	-8154.368512	1.2017329999998765	2.403465999999753	0.06053337443584041	0.358707540796435	0.18691	0.07172	FALSE	FALSE
ENSMUSP00000020411	M. spretus	spretus	-4851.359446	-4851.290352	0.06909400000040478	0.13818800000080955	0.3550445358865908	0.48361525254832244	0.07586	0.10311	FALSE	FALSE
ENSMUSP00000020454	M. spretus	spretus	-1702.543283	-1702.403345	0.1399380000000292	0.2798760000000584	0.29839125111284737	0.46021183077750455	0.03714	0.0001	FALSE	FALSE
ENSMUSP00000020463	M. spretus	spretus	-330.447419	-330.447404	1.500000001897206e-05	3.000000003794412e-05	0.49781491406286915	0.5309030308563869	0.04799	154.63028	FALSE	FALSE
ENSMUSP00000020478	M. spretus	spretus	-4272.946849	-4272.683409	0.26343999999971857	0.5268799999994371	0.23396076695324783	0.4309434456276146	0.1298	0.36891	FALSE	FALSE
ENSMUSP00000020502	M. spretus	spretus	-3080.15076	-3079.174862	0.9758980000001429	1.9517960000002859	0.08119672300969986	0.36836260590369563	0.24453	0.0001	FALSE	FALSE
ENSMUSP00000020513	M. spretus	spretus	-3879.396563	-3879.198502	0.1980609999995977	0.3961219999991954	0.2645494221486001	0.4445310804972515	0.07055	0.12052	FALSE	FALSE
ENSMUSP00000020522	M. spretus	spretus	-5630.465231	-5630.402638	0.062593000000561	0.125186000001122	0.3617382648278627	0.48652092818981735	0.00958	0.0001	FALSE	FALSE
ENSMUSP00000020524	M. spretus	spretus	-4536.263864	-4536.263864	0.0	0.0	1.0	1.0	0.0311	0.03111	FALSE	FALSE
ENSMUSP00000020530	M. spretus	spretus	-2876.957495	-2876.429988	0.5275070000002415	1.055014000000483	0.15217756854116452	0.39711975167373276	0.02741	0.09806	FALSE	FALSE
ENSMUSP00000020549	M. spretus	spretus	-1830.581728	-1829.444767	1.1369610000001558	2.2739220000003115	0.06578328886194097	0.3630499011793485	0.25264	0.0001	FALSE	FALSE
ENSMUSP00000020568	M. spretus	spretus	-475.757853	-475.757302	0.0005510000000299442	0.0011020000000598884	0.4867589903056309	0.5309030308563869	0.47145	1.90663	FALSE	FALSE
ENSMUSP00000020576	M. spretus	spretus	-1693.489515	-1690.664624	2.8248909999999796	5.649781999999959	0.008728771152879554	0.2383146105628324	0.08935	0.52201	FALSE	FALSE
ENSMUSP00000020577	M. spretus	spretus	-1165.986647	-1165.880387	0.10626000000002023	0.21252000000004045	0.32239969162449256	0.4712671570993739	0.33583	0.0001	FALSE	FALSE
ENSMUSP00000020578	M. spretus	spretus	-772.829459	-772.794925	0.034534000000007836	0.06906800000001567	0.3963493174575885	0.5038484132323271	0.01402	0.0001	FALSE	FALSE
ENSMUSP00000020580	M. spretus	spretus	-7390.831569	-7388.717825	2.1137440000002243	4.227488000000449	0.019887132934832418	0.29744661592634697	0.18918	0.0609	FALSE	FALSE
ENSMUSP00000020617	M. spretus	spretus	-6595.154918	-6595.104029	0.05088900000009744	0.10177800000019488	0.3748531540689216	0.4941940367868156	0.07527	0.0621	FALSE	FALSE
ENSMUSP00000020629	M. spretus	spretus	-3559.647506	-3559.29399	0.3535159999996722	0.7070319999993444	0.20021544012348935	0.41744620577650154	0.0252	0.08392	FALSE	FALSE
ENSMUSP00000015540	M. spretus	spretus	-1290.790762	-1290.273757	0.5170050000001538	1.0340100000003076	0.1546093456697403	0.3982135869080132	0.20786	0.0001	FALSE	FALSE
ENSMUSP00000015664	M. spretus	spretus	-1866.714296	-1865.76017	0.9541260000000875	1.908252000000175	0.08357877932827094	0.36836260590369563	0.11676	999.0	FALSE	FALSE
ENSMUSP00000015723	M. spretus	spretus	-1661.255286	-1659.828606	1.426680000000033	2.853360000000066	0.04559159335430522	0.34071022124348066	0.09666	0.0001	FALSE	FALSE
ENSMUSP00000015771	M. spretus	spretus	-1751.985295	-1751.967615	0.01767999999992753	0.03535999999985506	0.42542164864622817	0.5174296451165642	0.12986	0.10538	FALSE	FALSE
ENSMUSP00000015901	M. spretus	spretus	-2548.021142	-2546.063797	1.9573450000002595	3.914690000000519	0.023932921221955707	0.31236354683700057	0.03495	0.28251	FALSE	FALSE
ENSMUSP00000015998	M. spretus	spretus	-2299.879587	-2299.825698	0.053888999999799125	0.10777799999959825	0.3713440859065772	0.4919077891292961	0.38112	0.29726	FALSE	FALSE
ENSMUSP00000016033	M. spretus	spretus	-3429.446478	-3429.405599	0.040878999999677035	0.08175799999935407	0.38746450507317803	0.5001286477992894	0.04648	0.03513	FALSE	FALSE
ENSMUSP00000016094	M. spretus	spretus	-2642.599549	-2642.169318	0.4302309999998215	0.860461999999643	0.1768047182355573	0.4065206090554204	0.12349	0.04952	FALSE	FALSE
ENSMUSP00000016106	M. spretus	spretus	-951.46874	-950.93086	0.5378799999999728	1.0757599999999456	0.1498240065151863	0.3968396675998384	0.49909	999.0	FALSE	FALSE
ENSMUSP00000016138	M. spretus	spretus	-2050.084304	-2049.087524	0.9967799999999443	1.9935599999998885	0.07898457365176298	0.36836260590369563	0.05812	0.0001	FALSE	FALSE
ENSMUSP00000016144	M. spretus	spretus	-2317.536676	-2317.270018	0.2666580000000067	0.5333160000000134	0.23260803546439585	0.43079243747113	0.28622	0.15571	FALSE	FALSE
ENSMUSP00000016172	M. spretus	spretus	-17958.041774	-17957.480689	0.5610850000011851	1.1221700000023702	0.14472583810782558	0.39463242078683447	0.08803	0.12968	FALSE	FALSE
ENSMUSP00000016498	M. spretus	spretus	-2918.198213	-2915.644954	2.553259000000253	5.106518000000506	0.011918056262305892	0.2604232103613355	0.21692	0.0001	FALSE	FALSE
ENSMUSP00000016664	M. spretus	spretus	-4158.213957	-4156.629133	1.5848239999995712	3.1696479999991425	0.0375093064273719	0.33656094126255137	0.06146	0.14133	FALSE	FALSE
ENSMUSP00000016672	M. spretus	spretus	-1906.037124	-1905.933543	0.10358099999984915	0.2071619999996983	0.324500475755798	0.47248601776240357	0.00825	0.0001	FALSE	FALSE
ENSMUSP00000016680	M. spretus	spretus	-1381.049514	-1380.798405	0.2511090000000422	0.5022180000000844	0.23926358505841272	0.4324742710923116	0.08109	0.0001	FALSE	FALSE
ENSMUSP00000016771	M. spretus	spretus	-653.036602	-653.036601	9.999999974752427e-07	1.9999999949504854e-06	0.4994358106052276	0.5309030308563869	0.07951	1.73934	FALSE	FALSE
ENSMUSP00000016781	M. spretus	spretus	-1282.360754	-1281.95549	0.4052639999999883	0.8105279999999766	0.183982096688524	0.4103736412317096	0.25817	0.0001	FALSE	FALSE
ENSMUSP00000017086	M. spretus	spretus	-4639.629141	-4639.576715	0.05242600000019593	0.10485200000039185	0.37304147793904197	0.4924581392618492	0.10477	0.08174	FALSE	FALSE
ENSMUSP00000017255	M. spretus	spretus	-2906.301808	-2905.011158	1.290650000000369	2.581300000000738	0.05406641110158203	0.35157247010586024	0.21171	0.0001	FALSE	FALSE
ENSMUSP00000017270	M. spretus	spretus	-2583.788942	-2583.736313	0.052629000000251835	0.10525800000050367	0.37280440305077533	0.4923912420904272	0.04835	0.07014	FALSE	FALSE
ENSMUSP00000017384	M. spretus	spretus	-5397.634211	-5397.625577	0.008633999999801745	0.01726799999960349	0.44772637423195205	0.5285171434105198	0.09932	0.08629	FALSE	FALSE
ENSMUSP00000017454	M. spretus	spretus	-1196.841345	-1195.999847	0.8414980000000014	1.6829960000000028	0.0972634149032002	0.3737577286896261	0.58312	999.0	FALSE	FALSE
ENSMUSP00000017460	M. spretus	spretus	-643.301876	-643.263675	0.038200999999958185	0.07640199999991637	0.3911169274941693	0.5018596957620456	0.27033	0.39719	FALSE	FALSE
ENSMUSP00000017530	M. spretus	spretus	-2368.154888	-2368.084263	0.07062499999983629	0.14124999999967258	0.3535207459718483	0.48309826388929	0.01147	0.0001	FALSE	FALSE
ENSMUSP00000017549	M. spretus	spretus	-3896.1273	-3896.108953	0.018347000000176195	0.03669400000035239	0.4240446999744679	0.5172424403249753	0.06712	0.05505	FALSE	FALSE
ENSMUSP00000017590	M. spretus	spretus	-1693.846789	-1693.775868	0.07092099999999846	0.14184199999999691	0.3532283193450261	0.4828901299232862	0.09637	0.0647	FALSE	FALSE
ENSMUSP00000017629	M. spretus	spretus	-8087.826359	-8087.624681	0.2016779999994469	0.4033559999988938	0.2626805742403263	0.4441638975499481	0.05616	0.03067	FALSE	FALSE
ENSMUSP00000017743	M. spretus	spretus	-2662.20904	-2662.044377	0.16466300000001866	0.3293260000000373	0.2830281167291657	0.4546096750748212	0.29788	0.15469	FALSE	FALSE
ENSMUSP00000017864	M. spretus	spretus	-1543.137369	-1541.492392	1.6449769999999262	3.2899539999998524	0.03485248751730896	0.3277840351439566	0.49873	0.0001	FALSE	FALSE
ENSMUSP00000017868	M. spretus	spretus	-2523.386033	-2522.568613	0.8174200000003111	1.6348400000006222	0.10051745669356424	0.37460393528836033	0.1753	0.05531	FALSE	FALSE
ENSMUSP00000017946	M. spretus	spretus	-2408.393254	-2408.393167	8.699999989403295e-05	0.0001739999997880659	0.4947377425055603	0.5309030308563869	0.13209	0.0001	FALSE	FALSE
ENSMUSP00000018313	M. spretus	spretus	-1838.979642	-1836.71396	2.2656819999999698	4.5313639999999396	0.01663954140952406	0.2848452130806616	0.13274	0.0001	FALSE	FALSE
ENSMUSP00000018337	M. spretus	spretus	-2485.291938	-2485.291962	-2.3999999939405825e-05	0.0	1.0	1.0	0.0001	1.89678	FALSE	FALSE
ENSMUSP00000018407	M. spretus	spretus	-2691.227964	-2691.119633	0.10833100000036211	0.21666200000072422	0.32079758127161107	0.4704363574439378	0.01215	0.0001	FALSE	FALSE
ENSMUSP00000018431	M. spretus	spretus	-1106.12553	-1106.125722	-0.00019199999996999395	0.0	1.0	1.0	0.02933	2.37016	FALSE	FALSE
ENSMUSP00000018449	M. spretus	spretus	-11818.320399	-11818.212732	0.10766700000021956	0.21533400000043912	0.32130920479645053	0.4707005481823039	0.0013	0.0001	FALSE	FALSE
ENSMUSP00000018466	M. spretus	spretus	-1865.925911	-1865.252028	0.6738829999999325	1.347765999999865	0.1228345238381342	0.38418471235027424	0.25928	0.0001	FALSE	FALSE
ENSMUSP00000018476	M. spretus	spretus	-2437.835706	-2437.73701	0.0986960000000181	0.1973920000000362	0.3284171176031587	0.47387596367781143	0.02898	0.0001	FALSE	FALSE
ENSMUSP00000018491	M. spretus	spretus	-3120.54012	-3120.465053	0.07506700000021738	0.15013400000043475	0.3492036679991689	0.48112149077230043	0.2583	0.37914	FALSE	FALSE
ENSMUSP00000018522	M. spretus	spretus	-2238.325	-2244.913413	-6.588413000000401	0.0	1.0	1.0	0.26848	999.0	FALSE	FALSE
ENSMUSP00000018549	M. spretus	spretus	-1815.332956	-1815.078642	0.25431400000002213	0.5086280000000443	0.23786669414129866	0.4318879345154239	0.23093	0.10842	FALSE	FALSE
ENSMUSP00000018569	M. spretus	spretus	-3767.959396	-3767.744923	0.21447299999999814	0.4289459999999963	0.25625329182589307	0.4409057500012093	0.02694	0.0001	FALSE	FALSE
ENSMUSP00000018593	M. spretus	spretus	-1414.788534	-1414.120556	0.6679779999999482	1.3359559999998964	0.1238741983837368	0.38471874796541145	0.35462	0.0001	FALSE	FALSE
ENSMUSP00000018610	M. spretus	spretus	-6590.851226	-6589.534787	1.316439000000173	2.632878000000346	0.052335913364903126	0.3497614552968961	0.13137	0.31157	FALSE	FALSE
ENSMUSP00000018614	M. spretus	spretus	-2120.870592	-2120.767189	0.10340300000007119	0.20680600000014238	0.32464121516434175	0.47248601776240357	0.12061	0.21267	FALSE	FALSE
ENSMUSP00000018623	M. spretus	spretus	-673.349326	-672.940812	0.4085139999999683	0.8170279999999366	0.1830252720858977	0.4103736412317096	0.18694	0.0001	FALSE	FALSE
ENSMUSP00000018685	M. spretus	spretus	-2402.411324	-2400.943758	1.4675660000002608	2.9351320000005217	0.04333578903728338	0.3400292348129005	0.16323	0.0001	FALSE	FALSE
ENSMUSP00000018691	M. spretus	spretus	-2355.781034	-2355.10078	0.6802539999998771	1.3605079999997542	0.12172473008454329	0.3838194066830708	0.09758	0.0001	FALSE	FALSE
ENSMUSP00000018739	M. spretus	spretus	-2245.975577	-2245.655154	0.3204230000001189	0.6408460000002378	0.21170230713831598	0.4217207686679216	0.06269	0.0001	FALSE	FALSE
ENSMUSP00000018765	M. spretus	spretus	-2736.834836	-2735.320456	1.5143800000000738	3.0287600000001476	0.040900254908821064	0.33869578337765266	0.2893	0.06056	FALSE	FALSE
ENSMUSP00000018821	M. spretus	spretus	-757.688226	-755.786018	1.9022079999999733	3.8044159999999465	0.02555879941662553	0.31790945027802714	0.34435	0.0001	FALSE	FALSE
ENSMUSP00000018965	M. spretus	spretus	-849.926894	-848.501169	1.425724999999943	2.851449999999886	0.04564578296128878	0.34071022124348066	0.11538	357.58436	FALSE	FALSE
ENSMUSP00000018966	M. spretus	spretus	-1670.831842	-1670.301902	0.5299400000001242	1.0598800000002484	0.15162127788076613	0.3968396675998384	0.02306	0.0001	FALSE	FALSE
ENSMUSP00000018988	M. spretus	spretus	-1905.959537	-1905.790084	0.16945299999997587	0.33890599999995175	0.2802306905551847	0.45291106144913407	0.14163	0.21573	FALSE	FALSE
ENSMUSP00000018990	M. spretus	spretus	-1827.364897	-1827.364957	-6.000000007588824e-05	0.0	1.0	1.0	0.00547	2.27174	FALSE	FALSE
ENSMUSP00000019060	M. spretus	spretus	-957.780832	-957.78083	1.9999999949504854e-06	3.999999989900971e-06	0.4992021159721271	0.5309030308563869	0.759	1.93776	FALSE	FALSE
ENSMUSP00000019068	M. spretus	spretus	-4136.773181	-4136.761857	0.011323999999149237	0.022647999998298474	0.44018802399018564	0.5248069432710402	0.21224	0.18335	FALSE	FALSE
ENSMUSP00000019069	M. spretus	spretus	-3502.672184	-3501.969407	0.7027769999999691	1.4055539999999382	0.11789792948475973	0.3833205683181643	0.56326	0.20113	FALSE	FALSE
ENSMUSP00000019076	M. spretus	spretus	-1706.165418	-1706.165445	-2.700000004551839e-05	0.0	1.0	1.0	0.04097	1.81339	FALSE	FALSE
ENSMUSP00000019118	M. spretus	spretus	-5549.305029	-5548.44397	0.861058999999841	1.722117999999682	0.0947103200061867	0.3737577286896261	0.08366	0.02621	FALSE	FALSE
ENSMUSP00000019133	M. spretus	spretus	-3159.971047	-3159.971023	2.3999999939405825e-05	4.799999987881165e-05	0.49723606891918476	0.5309030308563869	0.01314	2.31396	FALSE	FALSE
ENSMUSP00000019231	M. spretus	spretus	-1367.260878	-1367.260904	-2.599999993435631e-05	0.0	1.0	1.0	0.1577	2.15006	FALSE	FALSE
ENSMUSP00000019246	M. spretus	spretus	-2698.527262	-2698.200292	0.3269700000000739	0.6539400000001478	0.20935376948557385	0.4207452102176628	0.18379	0.11112	FALSE	FALSE
ENSMUSP00000019323	M. spretus	spretus	-1129.258689	-1128.759395	0.4992939999999635	0.998587999999927	0.15882620595511515	0.4013888605934976	0.10075	0.25219	FALSE	FALSE
ENSMUSP00000019333	M. spretus	spretus	-1509.351641	-1508.984297	0.3673440000000028	0.7346880000000056	0.1956839164548406	0.4144382861643231	0.16488	0.0001	FALSE	FALSE
ENSMUSP00000019405	M. spretus	spretus	-5778.751533	-5778.740541	0.010991999999532709	0.021983999999065418	0.44106483564105875	0.5248459057599026	0.11267	0.10494	FALSE	FALSE
ENSMUSP00000019422	M. spretus	spretus	-2574.96199	-2574.918479	0.043510999999853084	0.08702199999970617	0.38399888201879406	0.49880127622081294	0.24229	0.17025	FALSE	FALSE
ENSMUSP00000019445	M. spretus	spretus	-2141.84907	-2139.974298	1.874772000000121	3.749544000000242	0.02641095997570928	0.32046614497196235	0.23702	1.04333	FALSE	FALSE
ENSMUSP00000019447	M. spretus	spretus	-1524.384036	-1523.65942	0.7246159999999691	1.4492319999999381	0.11432561228998112	0.3807549901808374	0.28962	0.0001	FALSE	FALSE
ENSMUSP00000019456	M. spretus	spretus	-2957.009687	-2955.839024	1.1706630000003315	2.341326000000663	0.06299113736079734	0.36124835650116544	0.09527	0.0001	FALSE	FALSE
ENSMUSP00000019660	M. spretus	spretus	-3063.702697	-3063.117079	0.5856180000000677	1.1712360000001354	0.13957371064529236	0.3919207820987293	0.10676	0.23784	FALSE	FALSE
ENSMUSP00000019701	M. spretus	spretus	-1896.003718	-1895.614296	0.38942199999996774	0.7788439999999355	0.18874745948900462	0.4119098150332538	0.10264	0.36511	FALSE	FALSE
ENSMUSP00000019722	M. spretus	spretus	-2389.910468	-2389.189624	0.7208439999999428	1.4416879999998855	0.11493319029474568	0.38143279846796235	0.09671	0.0001	FALSE	FALSE
ENSMUSP00000019723	M. spretus	spretus	-938.551598	-938.551592	5.999999984851456e-06	1.1999999969702912e-05	0.4986180261678074	0.5309030308563869	0.10776	0.0001	FALSE	FALSE
ENSMUSP00000019944	M. spretus	spretus	-1110.007098	-1109.337603	0.6694950000000972	1.3389900000001944	0.12360608114576073	0.38441078622384806	0.08036	0.63046	FALSE	FALSE
ENSMUSP00000019945	M. spretus	spretus	-2307.571727	-2304.953056	2.6186710000001767	5.237342000000353	0.01105351267714357	0.2535935664588079	0.20064	0.0001	FALSE	FALSE
ENSMUSP00000023670	M. spretus	spretus	-3762.240815	-3761.545202	0.6956130000003213	1.3912260000006427	0.11909908334037787	0.3833205683181643	0.33651	0.61224	FALSE	FALSE
ENSMUSP00000023673	M. spretus	spretus	-2315.285209	-2314.623649	0.6615600000000086	1.3231200000000172	0.1250164374891786	0.384749925432483	0.01553	0.06554	FALSE	FALSE
ENSMUSP00000023684	M. spretus	spretus	-2678.394801	-2678.298285	0.0965160000000651	0.1930320000001302	0.33020250018809405	0.47408586711791956	0.16164	0.23786	FALSE	FALSE
ENSMUSP00000023687	M. spretus	spretus	-2278.648972	-2277.257275	1.391697000000022	2.783394000000044	0.0476230661393791	0.34324979439599257	0.41497	0.08724	FALSE	FALSE
ENSMUSP00000023689	M. spretus	spretus	-4753.464702	-4753.401498	0.06320400000004156	0.12640800000008312	0.36109290629450314	0.4862082264391405	0.66236	0.54728	FALSE	FALSE
ENSMUSP00000023694	M. spretus	spretus	-2160.992405	-2160.8047	0.18770499999982349	0.37540999999964697	0.27003501093324495	0.44679729469507823	0.23891	0.10822	FALSE	FALSE
ENSMUSP00000023712	M. spretus	spretus	-4360.015896	-4358.488419	1.5274769999996352	3.0549539999992703	0.04024563713517258	0.33869578337765266	0.2384	0.7714	FALSE	FALSE
ENSMUSP00000023714	M. spretus	spretus	-2977.314462	-2976.654842	0.6596199999999044	1.3192399999998088	0.1253642462338076	0.384749925432483	0.04836	0.0001	FALSE	FALSE
ENSMUSP00000023720	M. spretus	spretus	-3418.047765	-3416.107759	1.940005999999812	3.880011999999624	0.024432104055582538	0.31351948892853426	0.15187	0.0001	FALSE	FALSE
ENSMUSP00000023726	M. spretus	spretus	-890.235972	-889.76337	0.472601999999938	0.945203999999876	0.16547154487834853	0.40144081094972695	0.20451	0.0001	FALSE	FALSE
ENSMUSP00000023734	M. spretus	spretus	-1841.27856	-1840.871778	0.40678200000002107	0.8135640000000421	0.1835343232713845	0.4103736412317096	0.01691	0.0001	FALSE	FALSE
ENSMUSP00000023752	M. spretus	spretus	-1364.542645	-1364.542647	-1.9999999949504854e-06	0.0	1.0	1.0	0.01553	2.13327	FALSE	FALSE
ENSMUSP00000023774	M. spretus	spretus	-3486.654914	-3486.346106	0.30880800000022646	0.6176160000004529	0.21596728862429457	0.4242047745878966	0.17762	0.08008	FALSE	FALSE
ENSMUSP00000023790	M. spretus	spretus	-3749.117646	-3748.587357	0.5302890000002662	1.0605780000005325	0.15154169679438548	0.3968396675998384	0.15803	0.05701	FALSE	FALSE
ENSMUSP00000023797	M. spretus	spretus	-2970.30888	-2969.962922	0.3459579999998823	0.6919159999997646	0.20275672085735627	0.41772568645282065	0.10423	0.0472	FALSE	FALSE
ENSMUSP00000023807	M. spretus	spretus	-1307.245287	-1307.226757	0.018530000000055225	0.03706000000011045	0.42367146958744256	0.5172424403249753	0.17572	0.14198	FALSE	FALSE
ENSMUSP00000023840	M. spretus	spretus	-829.533529	-828.905665	0.627864000000045	1.25572800000009	0.1312306368062693	0.3880430477577599	1.16577	999.0	FALSE	FALSE
ENSMUSP00000023846	M. spretus	spretus	-3742.173351	-3741.951151	0.2221999999997024	0.4443999999994048	0.25250318619845513	0.43826537846238767	0.32498	0.20126	FALSE	FALSE
ENSMUSP00000023867	M. spretus	spretus	-1858.087892	-1857.559354	0.5285380000000259	1.0570760000000519	0.15194151508255468	0.3968396675998384	0.0402	0.0001	FALSE	FALSE
ENSMUSP00000023917	M. spretus	spretus	-2261.511492	-2261.462833	0.048659000000043306	0.09731800000008661	0.37753609574071517	0.4955750459006786	0.77697	0.61438	FALSE	FALSE
ENSMUSP00000023994	M. spretus	spretus	-3305.900802	-3305.164089	0.7367130000002362	1.4734260000004724	0.11240296253460018	0.3796437201774115	0.43627	0.12076	FALSE	FALSE
ENSMUSP00000024031	M. spretus	spretus	-2287.229756	-2286.93296	0.29679600000008577	0.5935920000001715	0.22051673320696033	0.42550333731622036	0.12269	0.0001	FALSE	FALSE
ENSMUSP00000024044	M. spretus	spretus	-3255.427265	-3255.272203	0.15506199999981618	0.31012399999963236	0.28880205198121645	0.4556238975183051	0.7272	0.41268	FALSE	FALSE
ENSMUSP00000024049	M. spretus	spretus	-2352.232297	-2351.744444	0.48785300000008647	0.9757060000001729	0.1616306149364619	0.40144081094972695	0.46541	0.87951	FALSE	FALSE
ENSMUSP00000024123	M. spretus	spretus	-3602.461164	-3598.301256	4.159907999999632	8.319815999999264	0.0019607446060529894	0.1350614974155673	0.35613	0.0001	FALSE	FALSE
ENSMUSP00000024159	M. spretus	spretus	-1579.045172	-1579.045183	-1.0999999858540832e-05	0.0	1.0	1.0	0.033	1.84612	FALSE	FALSE
ENSMUSP00000024595	M. spretus	spretus	-2959.457337	-2959.244041	0.21329599999990023	0.42659199999980046	0.256832978837333	0.4414468753445676	0.03947	0.08463	FALSE	FALSE
ENSMUSP00000024702	M. spretus	spretus	-1330.211788	-1330.170858	0.040930000000116706	0.08186000000023341	0.3873962216747951	0.5001286477992894	0.0191	0.0001	FALSE	FALSE
ENSMUSP00000024708	M. spretus	spretus	-3648.579201	-3648.563155	0.016046000000187632	0.032092000000375265	0.4289129444692692	0.5193965190784505	0.09965	0.11534	FALSE	FALSE
ENSMUSP00000024733	M. spretus	spretus	-5303.23948	-5302.993188	0.2462919999998121	0.4925839999996242	0.2413884499950893	0.43394309549153204	0.13573	0.08149	FALSE	FALSE
ENSMUSP00000024749	M. spretus	spretus	-4368.322701	-4368.2945	0.028201000000080967	0.056402000000161934	0.4061379298890128	0.5084938741429037	0.30152	0.25712	FALSE	FALSE
ENSMUSP00000024762	M. spretus	spretus	-1531.963985	-1531.478729	0.4852560000001631	0.9705120000003262	0.16227626038801085	0.40144081094972695	0.05259	0.0001	FALSE	FALSE
ENSMUSP00000024763	M. spretus	spretus	-1145.227399	-1144.899535	0.3278640000000905	0.655728000000181	0.20903609177970803	0.4207452102176628	0.15243	0.0001	FALSE	FALSE
ENSMUSP00000024773	M. spretus	spretus	-1857.326743	-1857.02121	0.3055329999999685	0.611065999999937	0.2171933622083589	0.42523472817742564	0.02547	0.0001	FALSE	FALSE
ENSMUSP00000024783	M. spretus	spretus	-2545.48026	-2545.026838	0.4534219999995912	0.9068439999991824	0.17047659370924864	0.402154042977793	0.09105	0.0001	FALSE	FALSE
ENSMUSP00000024826	M. spretus	spretus	-839.268696	-839.268698	-1.9999999949504854e-06	0.0	1.0	1.0	0.20709	1.83879	FALSE	FALSE
ENSMUSP00000024827	M. spretus	spretus	-528.147239	-526.901208	1.2460310000000163	2.4920620000000326	0.0572108627304666	0.3552463156717661	0.18434	0.0001	FALSE	FALSE
ENSMUSP00000024829	M. spretus	spretus	-3849.635773	-3848.952029	0.6837439999999333	1.3674879999998666	0.12112197466678302	0.3838194066830708	0.02852	0.0001	FALSE	FALSE
ENSMUSP00000024832	M. spretus	spretus	-1937.472608	-1937.191774	0.2808340000001408	0.5616680000002816	0.22679447984693799	0.429072791880325	0.25847	0.63691	FALSE	FALSE
ENSMUSP00000024840	M. spretus	spretus	-4343.233011	-4343.230898	0.0021130000004632166	0.004226000000926433	0.4740839379964325	0.5309030308563869	0.1431	0.13575	FALSE	FALSE
ENSMUSP00000024857	M. spretus	spretus	-488.013044	-488.090895	-0.07785100000000966	0.0	1.0	1.0	0.04673	0.0001	FALSE	FALSE
ENSMUSP00000024858	M. spretus	spretus	-2896.260718	-2896.071837	0.1888810000000376	0.3777620000000752	0.2694017081760777	0.44642862538775546	0.0331	0.0001	FALSE	FALSE
ENSMUSP00000024860	M. spretus	spretus	-2870.520987	-2869.939622	0.5813650000000052	1.1627300000000105	0.14045004059476643	0.39240636534325	0.00907	0.03236	FALSE	FALSE
ENSMUSP00000024882	M. spretus	spretus	-5144.028722	-5144.02521	0.0035120000002279994	0.007024000000455999	0.4666040239266002	0.5309030308563869	0.37403	0.41558	FALSE	FALSE
ENSMUSP00000024885	M. spretus	spretus	-8661.996543	-8659.849743	2.1467999999986205	4.293599999997241	0.019128040284647686	0.29744661592634697	0.42308	0.1142	FALSE	FALSE
ENSMUSP00000024906	M. spretus	spretus	-1275.520306	-1275.235181	0.28512499999987995	0.5702499999997599	0.22507979507452563	0.42740816046641156	0.03656	0.0001	FALSE	FALSE
ENSMUSP00000024916	M. spretus	spretus	-4113.121059	-4113.11828	0.002779000000373344	0.005558000000746688	0.47028558499230433	0.5309030308563869	0.19562	0.18595	FALSE	FALSE
ENSMUSP00000024930	M. spretus	spretus	-2916.771916	-2916.423428	0.3484880000000885	0.696976000000177	0.20190083572212764	0.41756269545168845	0.49416	1.00452	FALSE	FALSE
ENSMUSP00000024944	M. spretus	spretus	-4214.269215	-4214.144564	0.12465100000008533	0.24930200000017066	0.3087834950183896	0.4658549928210468	0.19199	0.27766	FALSE	FALSE
ENSMUSP00000024958	M. spretus	spretus	-8035.923942	-8033.840522	2.0834199999999328	4.1668399999998655	0.020611307728343707	0.3009733064191476	0.15467	0.0001	FALSE	FALSE
ENSMUSP00000024967	M. spretus	spretus		-5131.012303						0.05603	FALSE	FALSE
ENSMUSP00000025010	M. spretus	spretus	-4439.945793	-4438.434931	1.5108620000000883	3.0217240000001766	0.041078043272281234	0.33869578337765266	0.16146	0.0001	FALSE	FALSE
ENSMUSP00000025025	M. spretus	spretus	-910.26882	-910.04282	0.2259999999999991	0.4519999999999982	0.2506933566576296	0.4379789159879068	0.01781	0.0001	FALSE	FALSE
ENSMUSP00000025045	M. spretus	spretus	-679.744863	-679.256936	0.4879270000000133	0.9758540000000266	0.1616122673942829	0.40144081094972695	0.18271	0.0001	FALSE	FALSE
ENSMUSP00000025048	M. spretus	spretus	-5834.583238	-5834.071117	0.5121209999997518	1.0242419999995036	0.1557574518839589	0.39971876398175266	0.31913	0.17778	FALSE	FALSE
ENSMUSP00000025053	M. spretus	spretus	-2726.512298	-2726.494588	0.017710000000079162	0.035420000000158325	0.42535914487229787	0.5174296451165642	0.07228	0.08985	FALSE	FALSE
ENSMUSP00000025058	M. spretus	spretus	-6644.042383	-6644.041824	0.0005590000000665896	0.0011180000001331791	0.4866632487777241	0.5309030308563869	0.10254	0.10034	FALSE	FALSE
ENSMUSP00000025064	M. spretus	spretus	-1128.444308	-1128.444326	-1.799999995455437e-05	0.0	1.0	1.0	0.07465	1.44908	FALSE	FALSE
ENSMUSP00000025078	M. spretus	spretus	-2618.260901	-2618.131094	0.12980700000025536	0.2596140000005107	0.3051927330062433	0.4642116569189415	0.0649	0.12044	FALSE	FALSE
ENSMUSP00000025106	M. spretus	spretus	-812.690294	-812.616581	0.07371299999999792	0.14742599999999584	0.3505037006562162	0.48157533807547925	0.02663	0.0001	FALSE	FALSE
ENSMUSP00000025161	M. spretus	spretus	-2983.626709	-2982.982068	0.6446410000003198	1.2892820000006395	0.12809015553634245	0.3868419609439201	0.39035	0.18949	FALSE	FALSE
ENSMUSP00000025170	M. spretus	spretus	-3322.303878	-3321.997231	0.3066470000003392	0.6132940000006784	0.21677512490483633	0.4250392515801934	0.11898	0.05551	FALSE	FALSE
ENSMUSP00000025186	M. spretus	spretus	-2731.73389	-2729.58949	2.1444000000001324	4.288800000000265	0.01918211694448187	0.29744661592634697	0.16035	0.0001	FALSE	FALSE
ENSMUSP00000025196	M. spretus	spretus	-1330.892787	-1330.259672	0.6331150000000889	1.2662300000001778	0.13023756128238448	0.38766262491953074	0.18448	0.67723	FALSE	FALSE
ENSMUSP00000025208	M. spretus	spretus	-1999.380473	-1999.380469	3.999999989900971e-06	7.999999979801942e-06	0.4988716223388327	0.5309030308563869	0.08127	1.60432	FALSE	FALSE
ENSMUSP00000025211	M. spretus	spretus	-1156.878788	-1156.683689	0.19509900000002744	0.3901980000000549	0.2660976714587951	0.4455630414971409	0.33622	0.69598	FALSE	FALSE
ENSMUSP00000025249	M. spretus	spretus	-1084.068581	-1083.290331	0.7782500000000709	1.5565000000001419	0.10608921214435368	0.3778252572137048	0.16896	0.0001	FALSE	FALSE
ENSMUSP00000025273	M. spretus	spretus	-731.69026	-731.689601	0.0006589999999278007	0.0013179999998556013	0.4855198727209917	0.5309030308563869	0.28677	0.29934	FALSE	FALSE
ENSMUSP00000025314	M. spretus	spretus	-3150.019515	-3150.015151	0.004363999999895896	0.008727999999791791	0.4627834553873285	0.5309030308563869	0.26618	0.28116	FALSE	FALSE
ENSMUSP00000025338	M. spretus	spretus	-4657.492331	-4657.446923	0.04540799999995215	0.0908159999999043	0.38157116625352594	0.4973586284156061	0.01871	0.07701	FALSE	FALSE
ENSMUSP00000025350	M. spretus	spretus	-2404.978671	-2403.536023	1.4426479999997355	2.885295999999471	0.044695788638678347	0.34071022124348066	0.18852	0.0001	FALSE	FALSE
ENSMUSP00000025393	M. spretus	spretus	-2959.674013	-2958.388177	1.2858360000000175	2.571672000000035	0.054396344565365996	0.3519816454674233	0.01544	0.14313	FALSE	FALSE
ENSMUSP00000025399	M. spretus	spretus	-641.345425	-641.241072	0.1043529999999464	0.2087059999998928	0.3238917619096411	0.47223161778029155	0.43154	0.73124	FALSE	FALSE
ENSMUSP00000025408	M. spretus	spretus	-5079.558391	-5078.825045	0.7333459999999832	1.4666919999999664	0.11293417384428177	0.3796437201774115	0.05918	0.0001	FALSE	FALSE
ENSMUSP00000025419	M. spretus	spretus	-1188.719022	-1190.310651	-1.5916290000000117	0.0	1.0	1.0	0.09478	0.18691	FALSE	FALSE
ENSMUSP00000025471	M. spretus	spretus	-1006.280973	-1005.954533	0.3264400000000478	0.6528800000000956	0.2095424412559903	0.4207452102176628	0.03253	0.0001	FALSE	FALSE
ENSMUSP00000025482	M. spretus	spretus	-6884.666215	-6883.352843	1.313372000000527	2.626744000001054	0.052538497645527656	0.3497614552968961	0.03454	0.0001	FALSE	FALSE
ENSMUSP00000025486	M. spretus	spretus	-3046.991343	-3046.859205	0.1321379999999408	0.2642759999998816	0.30359879363966924	0.4634069267687859	0.01438	0.0001	FALSE	FALSE
ENSMUSP00000025520	M. spretus	spretus	-3401.073379	-3400.923158	0.15022099999987404	0.3004419999997481	0.29180272954811903	0.45737796344209214	0.03907	0.0001	FALSE	FALSE
ENSMUSP00000025521	M. spretus	spretus	-1451.29342	-1450.997692	0.2957280000000537	0.5914560000001075	0.22092832211311925	0.4255410111027337	0.06824	0.18319	FALSE	FALSE
ENSMUSP00000025541	M. spretus	spretus	-1827.760043	-1827.760043	0.0	0.0	1.0	1.0	0.0001	0.0001	FALSE	FALSE
ENSMUSP00000025574	M. spretus	spretus	-1389.689392	-1389.281882	0.40751000000000204	0.8150200000000041	0.18332011798900674	0.4103736412317096	0.96334	999.0	FALSE	FALSE
ENSMUSP00000025631	M. spretus	spretus	-1284.30928	-1283.836039	0.4732409999999163	0.9464819999998326	0.1653081967183196	0.40144081094972695	0.15376	0.0001	FALSE	FALSE
ENSMUSP00000025635	M. spretus	spretus	-480.49265	-480.043146	0.4495040000000472	0.8990080000000944	0.17152392105607467	0.40338613692208003	0.82773	2.50252	FALSE	FALSE
ENSMUSP00000025641	M. spretus	spretus	-3843.208927	-3843.06114	0.14778700000033496	0.2955740000006699	0.2933352614065555	0.4577147367962676	0.3872	0.26291	FALSE	FALSE
ENSMUSP00000025647	M. spretus	spretus	-1743.216028	-1743.214185	0.0018430000000080327	0.0036860000000160653	0.47579411335141825	0.5309030308563869	0.15886	0.17098	FALSE	FALSE
ENSMUSP00000025668	M. spretus	spretus	-2566.693988	-2566.339912	0.35407600000007733	0.7081520000001547	0.20002899327741233	0.41744620577650154	0.16295	999.0	FALSE	FALSE
ENSMUSP00000025686	M. spretus	spretus	-1188.636625	-1186.917649	1.7189760000001115	3.437952000000223	0.03185731310228431	0.3256415815308988	0.25949	0.0001	FALSE	FALSE
ENSMUSP00000025704	M. spretus	spretus	-1917.600964	-1917.102632	0.4983319999998912	0.9966639999997824	0.15905953544185408	0.4013888605934976	0.58344	999.0	FALSE	FALSE
ENSMUSP00000025761	M. spretus	spretus	-1435.519182	-1434.960133	0.559048999999959	1.118097999999918	0.14516418631086583	0.39463242078683447	0.2451	0.08356	FALSE	FALSE
ENSMUSP00000025774	M. spretus	spretus	-4967.828702	-4966.782711	1.0459909999999581	2.0919819999999163	0.07403692819417576	0.36440492385803197	0.05952	0.0001	FALSE	FALSE
ENSMUSP00000025802	M. spretus	spretus	-1208.246506	-1206.525933	1.7205730000000585	3.441146000000117	0.03179578468542096	0.3256415815308988	0.2922	1.68548	FALSE	FALSE
ENSMUSP00000025818	M. spretus	spretus	-4312.495467	-4312.476252	0.019214999999348947	0.038429999998697895	0.4222911074459537	0.5168925957316404	0.25084	0.29056	FALSE	FALSE
ENSMUSP00000025827	M. spretus	spretus	-1903.334395	-1903.19109	0.14330500000005486	0.2866100000001097	0.2962005785005165	0.45938685994769546	0.21218	0.11874	FALSE	FALSE
ENSMUSP00000025836	M. spretus	spretus	-1035.859482	-1035.859471	1.1000000085914508e-05	2.2000000171829015e-05	0.4981288016945008	0.5309030308563869	0.09537	2.30194	FALSE	FALSE
ENSMUSP00000025847	M. spretus	spretus	-1796.026193	-1796.026154	3.90000000152213e-05	7.80000000304426e-05	0.49647668298252023	0.5309030308563869	0.04484	0.0001	FALSE	FALSE
ENSMUSP00000025867	M. spretus	spretus	-3098.704623	-3098.537461	0.16716200000018944	0.3343240000003789	0.28156199253558967	0.4536877361368759	0.10351	0.03405	FALSE	FALSE
ENSMUSP00000025897	M. spretus	spretus	-4360.503134	-4360.421759	0.08137499999975262	0.16274999999950523	0.34331858806088017	0.47905878740180374	0.11382	0.07491	FALSE	FALSE
ENSMUSP00000025914	M. spretus	spretus	-1342.62551	-1342.625519	-8.999999863590347e-06	0.0	1.0	1.0	0.75975	2.36765	FALSE	FALSE
ENSMUSP00000025930	M. spretus	spretus	-9587.381759	-9586.855333	0.526426000000356	1.052852000000712	0.15242557942125862	0.397189326183024	0.02822	0.0001	FALSE	FALSE
ENSMUSP00000025940	M. spretus	spretus	-1907.038927	-1905.770167	1.2687600000001567	2.5375200000003133	0.05558463734443027	0.3526804574282492	0.13588	0.0001	FALSE	FALSE
ENSMUSP00000025951	M. spretus	spretus	-982.147408	-981.953486	0.19392200000004323	0.38784400000008645	0.26671743470793396	0.4458091090902061	0.03025	0.0001	FALSE	FALSE
ENSMUSP00000025956	M. spretus	spretus	-4895.892423	-4895.604603	0.28782000000046537	0.5756400000009307	0.22401319715080337	0.4264932583311452	0.1894	0.09797	FALSE	FALSE
ENSMUSP00000025963	M. spretus	spretus	-4480.142442	-4479.87695	0.2654920000004495	0.530984000000899	0.23309672951987082	0.43087865696831434	0.10948	0.18432	FALSE	FALSE
ENSMUSP00000025965	M. spretus	spretus	-4151.146771	-4149.58573	1.561040999999932	3.122081999999864	0.03861901924211172	0.3365788224236703	0.13013	0.41321	FALSE	FALSE
ENSMUSP00000025979	M. spretus	spretus	-4327.337228	-4326.129581	1.207647000000179	2.415294000000358	0.0600777048926192	0.3586147093975925	0.03558	0.1502	FALSE	FALSE
ENSMUSP00000025986	M. spretus	spretus	-5903.402347	-5903.401157	0.0011899999999513966	0.002379999999902793	0.4805452210087602	0.5309030308563869	0.11938	0.12287	FALSE	FALSE
ENSMUSP00000026009	M. spretus	spretus	-1103.397911	-1102.970777	0.42713400000002366	0.8542680000000473	0.1776738692441549	0.4073001161373925	0.11958	0.0001	FALSE	FALSE
ENSMUSP00000026050	M. spretus	spretus	-1721.44158	-1720.59291	0.8486699999998564	1.6973399999997127	0.09631810740876312	0.3737577286896261	0.31574	0.72947	FALSE	FALSE
ENSMUSP00000026076	M. spretus	spretus	-2492.204622	-2491.089291	1.115331000000424	2.230662000000848	0.06764793418205514	0.36312021522940363	0.06144	0.1883	FALSE	FALSE
ENSMUSP00000026084	M. spretus	spretus	-2740.332045	-2739.783769	0.5482759999999871	1.0965519999999742	0.1475120216561473	0.39537167026467196	0.08812	0.40894	FALSE	FALSE
ENSMUSP00000026119	M. spretus	spretus	-2632.121378	-2632.060874	0.060504000000037195	0.12100800000007439	0.36397189668727914	0.48808326792575296	0.16802	0.1144	FALSE	FALSE
ENSMUSP00000026120	M. spretus	spretus	-1705.815112	-1705.815051	6.099999995967664e-05	0.00012199999991935329	0.4955936280858137	0.5309030308563869	0.03504	2.32755	FALSE	FALSE
ENSMUSP00000026121	M. spretus	spretus	-875.39091	-875.234378	0.15653199999997014	0.3130639999999403	0.2879030253051941	0.4552256884754796	0.06413	0.0001	FALSE	FALSE
ENSMUSP00000026126	M. spretus	spretus	-5005.514417	-5005.25156	0.26285700000062207	0.5257140000012441	0.234207188867734	0.4309434456276146	0.08052	0.13106	FALSE	FALSE
ENSMUSP00000026129	M. spretus	spretus	-1504.883278	-1504.395234	0.4880439999999453	0.9760879999998906	0.1615832640510391	0.40144081094972695	0.23506	0.08246	FALSE	FALSE
ENSMUSP00000026142	M. spretus	spretus	-3792.055699	-3792.055176	0.0005230000001574808	0.0010460000003149617	0.4870996883746288	0.5309030308563869	0.15404	0.1485	FALSE	FALSE
ENSMUSP00000026150	M. spretus	spretus	-2667.637053	-2667.307178	0.3298749999999018	0.6597499999998035	0.20832410827236708	0.4205740783784864	0.12708	0.26943	FALSE	FALSE
ENSMUSP00000026151	M. spretus	spretus	-2403.120475	-2402.825796	0.2946790000000874	0.5893580000001748	0.22133374178020226	0.4255410111027337	0.04997	0.12827	FALSE	FALSE
ENSMUSP00000026208	M. spretus	spretus	-8934.954488	-8934.935222	0.01926599999933387	0.03853199999866774	0.42218936524649947	0.5168925957316404	0.31084	0.33663	FALSE	FALSE
ENSMUSP00000026210	M. spretus	spretus	-2522.078259	-2521.688025	0.390233999999964	0.780467999999928	0.1884990234854021	0.4119098150332538	0.06783	0.0001	FALSE	FALSE
ENSMUSP00000026211	M. spretus	spretus	-3730.633595	-3730.599364	0.03423099999963597	0.06846199999927194	0.39679470487653884	0.5038800956617943	0.39529	0.53928	FALSE	FALSE
ENSMUSP00000026218	M. spretus	spretus	-3061.202379	-3060.165733	1.0366460000000188	2.0732920000000377	0.07494882961852871	0.36534353842355527	0.11174	0.30128	FALSE	FALSE
ENSMUSP00000026225	M. spretus	spretus	-4506.972753	-4506.105102	0.8676509999995687	1.7353019999991375	0.09386759851223898	0.37365757904082003	0.11318	0.26809	FALSE	FALSE
ENSMUSP00000026236	M. spretus	spretus	-1611.098173	-1611.098111	6.200000007083872e-05	0.00012400000014167745	0.49555765858275075	0.5309030308563869	0.02496	2.07742	FALSE	FALSE
ENSMUSP00000026239	M. spretus	spretus	-3491.052401	-3490.167563	0.8848379999999452	1.7696759999998903	0.09171109083520387	0.3730215950816283	0.2244	0.59451	FALSE	FALSE
ENSMUSP00000026292	M. spretus	spretus	-21075.862455	-21074.879673	0.9827819999991334	1.9655639999982668	0.08045975331587647	0.36836260590369563	0.03263	0.0001	FALSE	FALSE
ENSMUSP00000026295	M. spretus	spretus	-1003.510681	-1003.510707	-2.6000000048043148e-05	0.0	1.0	1.0	0.19267	2.19175	FALSE	FALSE
ENSMUSP00000026296	M. spretus	spretus	-4562.497643	-4562.058175	0.43946799999957875	0.8789359999991575	0.17424663303951374	0.4051172223128906	0.03884	0.0001	FALSE	FALSE
ENSMUSP00000026302	M. spretus	spretus	-1182.106287	-1182.10629	-2.9999998787388904e-06	0.0	1.0	1.0	0.25888	2.2562	FALSE	FALSE
ENSMUSP00000026322	M. spretus	spretus	-6450.777821	-6445.332606	5.445214999999735	10.89042999999947	0.00048331192757889785	0.0567919945018592	0.0345	0.26195	FALSE	FALSE
ENSMUSP00000026357	M. spretus	spretus	-3926.146883	-3925.4645	0.6823829999998452	1.3647659999996904	0.12135659847590828	0.3838194066830708	0.05266	0.16298	FALSE	FALSE
ENSMUSP00000026383	M. spretus	spretus	-2392.766974	-2392.766896	7.80000000304426e-05	0.0001560000000608852	0.495017342063304	0.5309030308563869	0.37642	0.0001	FALSE	FALSE
ENSMUSP00000026408	M. spretus	spretus	-1314.059451	-1314.059471	-1.9999999949504854e-05	0.0	1.0	1.0	0.08803	1.7047	FALSE	FALSE
ENSMUSP00000026416	M. spretus	spretus	-1709.049025	-1708.802417	0.24660799999992378	0.49321599999984755	0.2412481085655834	0.4338846338029186	0.01364	0.0001	FALSE	FALSE
ENSMUSP00000026427	M. spretus	spretus	-5939.140023	-5937.570224	1.5697989999998754	3.1395979999997508	0.038206319686392355	0.3365788224236703	0.08638	0.0001	FALSE	FALSE
ENSMUSP00000026472	M. spretus	spretus	-2145.74393	-2145.628229	0.11570100000017192	0.23140200000034383	0.31524310483247575	0.4679063469943085	0.28049	0.18789	FALSE	FALSE
ENSMUSP00000026475	M. spretus	spretus	-891.810868	-890.602223	1.2086450000000468	2.4172900000000936	0.06000118492102889	0.3586147093975925	0.16135	0.0001	FALSE	FALSE
ENSMUSP00000026538	M. spretus	spretus	-1622.007029	-1621.888814	0.11821500000019114	0.23643000000038228	0.31339826560842055	0.4667639749013358	0.07049	0.0001	FALSE	FALSE
ENSMUSP00000026552	M. spretus	spretus	-2789.110092	-2788.144282	0.9658099999996921	1.9316199999993842	0.08229065884246742	0.36836260590369563	0.20622	999.0	FALSE	FALSE
ENSMUSP00000026560	M. spretus	spretus	-2104.760183	-2102.156183	2.6039999999998145	5.207999999999629	0.011241591832343112	0.2545925833346001	0.17493	0.0001	FALSE	FALSE
ENSMUSP00000026571	M. spretus	spretus	-2956.280673	-2955.858622	0.4220510000000104	0.8441020000000208	0.17911311299479832	0.40785047057322127	0.27751	0.13571	FALSE	FALSE
ENSMUSP00000026577	M. spretus	spretus	-3964.595603	-3964.146336	0.4492670000004182	0.8985340000008364	0.17158755198301634	0.403440788419578	0.07339	0.12973	FALSE	FALSE
ENSMUSP00000026613	M. spretus	spretus	-4396.786041	-4396.581696	0.20434500000010303	0.40869000000020606	0.26131757976790343	0.4432812477448742	0.2733	0.18515	FALSE	FALSE
ENSMUSP00000026624	M. spretus	spretus	-3508.851755	-3508.270609	0.5811459999999897	1.1622919999999795	0.1404953532585053	0.39240636534325	0.04792	0.21505	FALSE	FALSE
ENSMUSP00000026625	M. spretus	spretus	-2192.903635	-2192.439659	0.4639760000000024	0.9279520000000048	0.16769783132213248	0.40146029737287975	0.36358	0.13045	FALSE	FALSE
ENSMUSP00000026635	M. spretus	spretus	-5622.102397	-5620.952606	1.1497909999998228	2.2995819999996456	0.06470441022504546	0.3622914659573432	0.03501	0.0001	FALSE	FALSE
ENSMUSP00000026663	M. spretus	spretus	-2329.475652	-2328.613836	0.8618160000000898	1.7236320000001797	0.09461309867998459	0.3737577286896261	0.1837	0.0001	FALSE	FALSE
ENSMUSP00000026672	M. spretus	spretus	-4849.91873	-4849.753393	0.16533700000036333	0.33067400000072666	0.2826312408655987	0.4544794395279107	0.19728	0.27656	FALSE	FALSE
ENSMUSP00000026681	M. spretus	spretus	-1548.307034	-1547.269707	1.0373270000000048	2.0746540000000095	0.07488194933028317	0.36533557291154845	0.38783	999.0	FALSE	FALSE
ENSMUSP00000026698	M. spretus	spretus	-3848.050765	-3848.029102	0.02166299999998955	0.0433259999999791	0.41755632004362836	0.5149431770188728	0.66081	0.75135	FALSE	FALSE
ENSMUSP00000026704	M. spretus	spretus	-3103.024554	-3102.736375	0.2881790000001274	0.5763580000002548	0.2238717099719576	0.42643617695041247	0.08755	0.14858	FALSE	FALSE
ENSMUSP00000026723	M. spretus	spretus	-1163.284099	-1163.282675	0.0014240000000427244	0.002848000000085449	0.478719885895241	0.5309030308563869	0.16522	0.15507	FALSE	FALSE
ENSMUSP00000026744	M. spretus	spretus	-1056.035714	-1055.404834	0.6308800000001611	1.2617600000003222	0.13065910467999878	0.38766262491953074	0.32758	0.0001	FALSE	FALSE
ENSMUSP00000026827	M. spretus	spretus	-1236.852344	-1236.237066	0.6152779999999893	1.2305559999999787	0.13364946828041205	0.3904348041189173	0.252	0.0001	FALSE	FALSE
ENSMUSP00000026833	M. spretus	spretus	-4227.587206	-4227.176878	0.41032799999993586	0.8206559999998717	0.1824942183313069	0.4103736412317096	0.03064	0.0001	FALSE	FALSE
ENSMUSP00000026879	M. spretus	spretus	-1960.424476	-1960.393046	0.03143000000000029	0.06286000000000058	0.4010156980266778	0.5055026315092672	0.12136	0.10089	FALSE	FALSE
ENSMUSP00000026976	M. spretus	spretus	-1462.219273	-1460.780269	1.4390039999998407	2.8780079999996815	0.044898522074460503	0.34071022124348066	0.14486	0.0001	FALSE	FALSE
ENSMUSP00000026978	M. spretus	spretus	-2890.870062	-2890.855472	0.014589999999770953	0.029179999999541906	0.43218204407601246	0.5209182969303235	0.16715	0.13614	FALSE	FALSE
ENSMUSP00000026988	M. spretus	spretus	-1284.671061	-1284.042868	0.6281930000000102	1.2563860000000204	0.13116814084011477	0.3880430477577599	0.11675	0.0001	FALSE	FALSE
ENSMUSP00000026999	M. spretus	spretus	-1952.732923	-1952.530789	0.2021340000001146	0.4042680000002292	0.2624466373413076	0.4441638975499481	0.0698	0.15332	FALSE	FALSE
ENSMUSP00000027009	M. spretus	spretus	-2149.032184	-2149.03173	0.00045399999999062857	0.0009079999999812571	0.4879804759488522	0.5309030308563869	0.45925	0.47225	FALSE	FALSE
ENSMUSP00000027012	M. spretus	spretus	-2299.294754	-2299.289598	0.005156000000170025	0.01031200000034005	0.45955772075996254	0.5309030308563869	0.41792	0.36233	FALSE	FALSE
ENSMUSP00000027027	M. spretus	spretus	-5349.548671	-5349.343743	0.20492799999919953	0.40985599999839906	0.26102130155522674	0.44312189812503555	0.58043	0.83585	FALSE	FALSE
ENSMUSP00000027050	M. spretus	spretus	-1693.64588	-1693.608451	0.03742899999997462	0.07485799999994924	0.3921952866317858	0.5024845199205424	0.00443	0.0001	FALSE	FALSE
ENSMUSP00000027056	M. spretus	spretus	-8795.863931	-8794.992042	0.8718890000000101	1.7437780000000203	0.0933304201413267	0.37365757904082003	0.08332	0.02844	FALSE	FALSE
ENSMUSP00000027083	M. spretus	spretus	-909.695955	-909.014957	0.6809980000000451	1.3619960000000901	0.12159592836502296	0.3838194066830708	0.35198	999.0	FALSE	FALSE
ENSMUSP00000027139	M. spretus	spretus	-4860.857581	-4860.562207	0.29537400000026537	0.5907480000005307	0.221065008723619	0.4255410111027337	0.1984	0.11932	FALSE	FALSE
ENSMUSP00000027153	M. spretus	spretus	-2479.140405	-2475.296796	3.843609000000015	7.68721800000003	0.002780664428071898	0.15691116557956	0.08323	0.55626	FALSE	FALSE
ENSMUSP00000027226	M. spretus	spretus	-2044.715195	-2043.568517	1.1466780000000654	2.2933560000001307	0.06496435878350036	0.3622914659573432	0.1692	0.0001	FALSE	FALSE
ENSMUSP00000027251	M. spretus	spretus	-7253.286294	-7253.038864	0.24743000000034954	0.4948600000006991	0.2408836711740411	0.4337509706516598	0.19285	0.12325	FALSE	FALSE
ENSMUSP00000027269	M. spretus	spretus	-1904.423047	-1904.069574	0.35347299999989445	0.7069459999997889	0.20022976699877504	0.41744620577650154	0.04269	0.0001	FALSE	FALSE
ENSMUSP00000027271	M. spretus	spretus	-457.447328	-457.447311	1.7000000013922545e-05	3.400000002784509e-05	0.49767379993501465	0.5309030308563869	0.03976	1.72827	FALSE	FALSE
ENSMUSP00000027285	M. spretus	spretus		-1112.111506						0.0001	FALSE	FALSE
ENSMUSP00000027302	M. spretus	spretus	-1809.269733	-1809.269735	-1.9999999949504854e-06	0.0	1.0	1.0	0.28851	2.46669	FALSE	FALSE
ENSMUSP00000027312	M. spretus	spretus	-2915.13049	-2914.836251	0.29423899999983405	0.5884779999996681	0.22150413544947337	0.4255410111027337	0.08575	0.03195	FALSE	FALSE
ENSMUSP00000027315	M. spretus	spretus	-10208.083903	-10207.996554	0.087349000001268	0.174698000002536	0.33798492847595263	0.4770765214270513	0.16858	0.13353	FALSE	FALSE
ENSMUSP00000027358	M. spretus	spretus	-2219.462929	-2219.131018	0.3319109999997636	0.6638219999995272	0.20760693373282058	0.4205740783784864	0.04817	0.0001	FALSE	FALSE
ENSMUSP00000027381	M. spretus	spretus	-2248.099166	-2247.760181	0.338984999999866	0.677969999999732	0.20514331245981615	0.41969114755693926	0.58513	0.32937	FALSE	FALSE
ENSMUSP00000027384	M. spretus	spretus	-3328.05299	-3327.782108	0.2708820000002561	0.5417640000005122	0.23085129287440814	0.4300154258167826	0.0638	0.0001	FALSE	FALSE
ENSMUSP00000027393	M. spretus	spretus	-4753.773112	-4752.960978	0.8121339999997872	1.6242679999995744	0.10124885068582119	0.3746225151925995	0.27609	0.11464	FALSE	FALSE
ENSMUSP00000027396	M. spretus	spretus	-4582.78037	-4580.374972	2.405398000000787	4.810796000001574	0.014140989252949014	0.27161577049702834	0.14698	0.0001	FALSE	FALSE
ENSMUSP00000027401	M. spretus	spretus	-1528.354108	-1527.264395	1.0897130000000743	2.1794260000001486	0.06993330886338969	0.3631648333562343	0.09653	2.38618	FALSE	FALSE
ENSMUSP00000027493	M. spretus	spretus	-8292.36641	-8292.216144	0.15026600000055623	0.30053200000111246	0.29177454832614325	0.45737796344209214	0.35896	0.24916	FALSE	FALSE
ENSMUSP00000027507	M. spretus	spretus	-1847.311649	-1846.671196	0.6404529999999795	1.280905999999959	0.12886532394007397	0.38712492058238046	0.42749	1.80904	FALSE	FALSE
ENSMUSP00000027533	M. spretus	spretus	-3351.37231	-3350.525843	0.8464670000003025	1.692934000000605	0.09660732727553921	0.3737577286896261	0.0638	0.0001	FALSE	FALSE
ENSMUSP00000027559	M. spretus	spretus	-3992.622924	-3992.59235	0.030573999999887747	0.06114799999977549	0.40234529729563634	0.5063153369520997	0.24957	0.20247	FALSE	FALSE
ENSMUSP00000027580	M. spretus	spretus		-2754.392917						0.73689	FALSE	FALSE
ENSMUSP00000027592	M. spretus	spretus	-2760.297606	-2760.133891	0.1637150000001384	0.3274300000002768	0.28358816513769014	0.45468361123147333	0.1529	0.25825	FALSE	FALSE
ENSMUSP00000027603	M. spretus	spretus	-1336.92815	-1336.804549	0.12360100000000784	0.2472020000000157	0.3095260812658083	0.4658549928210468	0.1738	0.28266	FALSE	FALSE
ENSMUSP00000027643	M. spretus	spretus	-700.563224	-700.331967	0.2312570000000278	0.4625140000000556	0.24822569491036378	0.43695421938045703	0.11492	0.22549	FALSE	FALSE
ENSMUSP00000027655	M. spretus	spretus	-3552.567047	-3552.5632	0.00384699999995064	0.00769399999990128	0.46505142019855134	0.5309030308563869	0.13193	0.11943	FALSE	FALSE
ENSMUSP00000027667	M. spretus	spretus	-3663.305107	-3662.579044	0.7260630000000674	1.4521260000001348	0.1140935619886988	0.380523836006422	0.02786	0.0001	FALSE	FALSE
ENSMUSP00000027675	M. spretus	spretus	-5414.352923	-5414.351797	0.001126000000112981	0.002252000000225962	0.4810752008846972	0.5309030308563869	0.47729	0.49324	FALSE	FALSE
ENSMUSP00000027697	M. spretus	spretus	-2322.177812	-2321.566245	0.6115669999999227	1.2231339999998454	0.13437323951210772	0.3905344844619703	0.05421	0.0001	FALSE	FALSE
ENSMUSP00000027706	M. spretus	spretus	-3859.158065	-3859.047195	0.11086999999997715	0.2217399999999543	0.3188586559895248	0.4693824990454493	0.11829	0.16338	FALSE	FALSE
ENSMUSP00000027753	M. spretus	spretus	-7087.768493	-7087.615455	0.15303799999946932	0.30607599999893864	0.29004907525251383	0.4562336086959392	0.17604	0.2367	FALSE	FALSE
ENSMUSP00000027766	M. spretus	spretus	-3166.606594	-3166.531492	0.07510199999978795	0.1502039999995759	0.3491702424016327	0.48112149077230043	0.08225	0.05558	FALSE	FALSE
ENSMUSP00000027775	M. spretus	spretus	-1254.207747	-1254.109589	0.09815800000001218	0.19631600000002436	0.3288555214744493	0.47387596367781143	0.37614	0.63749	FALSE	FALSE
ENSMUSP00000027777	M. spretus	spretus	-488.136421	-488.136416	4.9999999873762135e-06	9.999999974752427e-06	0.4987384358431898	0.5309030308563869	0.03768	2.35712	FALSE	FALSE
ENSMUSP00000027778	M. spretus	spretus	-1439.315245	-1439.026847	0.28839799999991556	0.5767959999998311	0.22378546705637228	0.42643617695041247	0.19527	0.41521	FALSE	FALSE
ENSMUSP00000027781	M. spretus	spretus	-690.748365	-690.748379	-1.3999999964653398e-05	0.0	1.0	1.0	0.3319	1.64977	FALSE	FALSE
ENSMUSP00000027792	M. spretus	spretus	-305.868433	-305.335248	0.5331850000000031	1.0663700000000063	0.15088340933788882	0.3968396675998384	0.18361	0.0001	FALSE	FALSE
ENSMUSP00000027817	M. spretus	spretus	-13459.691198	-13459.643714	0.04748400000062247	0.09496800000124495	0.37897695168925416	0.496290713697681	0.1056	0.09064	FALSE	FALSE
ENSMUSP00000027826	M. spretus	spretus	-781.872873	-781.676191	0.1966820000000098	0.3933640000000196	0.2652682098392122	0.44469601877711495	0.08176	0.17665	FALSE	FALSE
ENSMUSP00000027833	M. spretus	spretus	-6457.667121	-6457.14724	0.5198810000001686	1.0397620000003371	0.15393841543374703	0.39809285450478393	0.03299	0.0001	FALSE	FALSE
ENSMUSP00000027852	M. spretus	spretus	-8952.403931	-8952.401965	0.0019660000016301638	0.0039320000032603275	0.47500044446093326	0.5309030308563869	0.12687	0.13219	FALSE	FALSE
ENSMUSP00000027853	M. spretus	spretus	-646.605636	-646.517974	0.087662000000023	0.175324000000046	0.3377114527597622	0.47700201006014514	0.01938	0.0001	FALSE	FALSE
ENSMUSP00000027861	M. spretus	spretus	-1076.36215	-1074.504597	1.8575529999998253	3.7151059999996505	0.02696110043357317	0.3207443350232465	0.05333	999.0	FALSE	FALSE
ENSMUSP00000027877	M. spretus	spretus	-3974.580359	-3974.490726	0.08963300000004892	0.17926600000009785	0.33600239437650503	0.4759785196208239	0.06674	0.04388	FALSE	FALSE
ENSMUSP00000027933	M. spretus	spretus	-3952.147281	-3947.580244	4.5670369999998	9.1340739999996	0.0012544620606233041	0.10507008076666575	0.20073	999.0	FALSE	FALSE
ENSMUSP00000027956	M. spretus	spretus	-2800.073094	-2800.072793	0.0003010000000358559	0.0006020000000717118	0.49021265856712204	0.5309030308563869	0.25117	0.24808	FALSE	FALSE
ENSMUSP00000027970	M. spretus	spretus	-2040.949819	-2039.470243	1.4795759999999518	2.9591519999999036	0.04269635747187599	0.33996714195691174	0.28338	0.0001	FALSE	FALSE
ENSMUSP00000027988	M. spretus	spretus	-1405.730771	-1405.42815	0.30262100000004466	0.6052420000000893	0.21829246318112183	0.42523472817742564	0.08933	0.0001	FALSE	FALSE
ENSMUSP00000027997	M. spretus	spretus	-938.45489	-938.23229	0.22259999999994307	0.44519999999988613	0.2523116280479992	0.43826537846238767	0.1146	0.29341	FALSE	FALSE
ENSMUSP00000028010	M. spretus	spretus	-3290.670249	-3288.937378	1.7328709999997045	3.465741999999409	0.031326196113392844	0.3256415815308988	0.25347	1.53725	FALSE	FALSE
ENSMUSP00000028017	M. spretus	spretus	-4048.194712	-4047.701149	0.49356299999999464	0.9871259999999893	0.16022291056123455	0.4013888605934976	0.15682	0.39426	FALSE	FALSE
ENSMUSP00000028024	M. spretus	spretus	-1247.916898	-1247.916896	1.9999999949504854e-06	3.999999989900971e-06	0.4992021159721271	0.5309030308563869	0.72211	1.87569	FALSE	FALSE
ENSMUSP00000028059	M. spretus	spretus	-1368.836771	-1368.836713	5.800000008093775e-05	0.0001160000001618755	0.4957033432088691	0.5309030308563869	0.0001	1.68749	FALSE	FALSE
ENSMUSP00000028062	M. spretus	spretus	-2181.495065	-2181.406529	0.08853600000020379	0.17707200000040757	0.3369508435001253	0.47661503630828445	0.01259	0.0001	FALSE	FALSE
ENSMUSP00000028068	M. spretus	spretus	-1795.348376	-1794.977735	0.3706409999999778	0.7412819999999556	0.19462525853127455	0.41425578248434564	0.07494	0.0001	FALSE	FALSE
ENSMUSP00000028076	M. spretus	spretus	-5767.466	-5767.135056	0.33094400000027235	0.6618880000005447	0.2079470992764216	0.4205740783784864	0.07738	0.17743	FALSE	FALSE
ENSMUSP00000028106	M. spretus	spretus	-6011.521126	-6011.497275	0.02385099999992235	0.0477019999998447	0.4135556650184169	0.5128624263973116	0.11951	0.13534	FALSE	FALSE
ENSMUSP00000028119	M. spretus	spretus	-4193.665795	-4193.508433	0.15736199999992095	0.3147239999998419	0.2873978572189494	0.4551147121774862	0.39524	0.58925	FALSE	FALSE
ENSMUSP00000028129	M. spretus	spretus	-2782.801978	-2779.494992	3.3069860000000517	6.613972000000103	0.005059086455797954	0.2012207618638115	0.18018	999.0	FALSE	FALSE
ENSMUSP00000028139	M. spretus	spretus	-1609.963516	-1609.705378	0.25813799999991716	0.5162759999998343	0.23621728599343897	0.4309434456276146	0.0176	0.0001	FALSE	FALSE
ENSMUSP00000028148	M. spretus	spretus	-3912.119532	-3911.354501	0.7650310000003628	1.5300620000007257	0.1080515699425655	0.37825380389501345	0.21457	0.0001	FALSE	FALSE
ENSMUSP00000028160	M. spretus	spretus	-2499.475587	-2499.240194	0.2353929999999309	0.4707859999998618	0.24631289694224848	0.4360462982380676	0.01827	0.0001	FALSE	FALSE
ENSMUSP00000028161	M. spretus	spretus	-3445.262601	-3445.230234	0.03236699999979464	0.06473399999958929	0.3995821626628637	0.5052572022631577	0.20801	0.25481	FALSE	FALSE
ENSMUSP00000028162	M. spretus	spretus	-1919.727019	-1919.245269	0.48174999999991996	0.9634999999998399	0.16315331392521426	0.40144081094972695	0.19272	0.39676	FALSE	FALSE
ENSMUSP00000028188	M. spretus	spretus	-2503.310284	-2503.049562	0.260721999999987	0.521443999999974	0.2351131809465697	0.4309434456276146	0.05428	0.09811	FALSE	FALSE
ENSMUSP00000028223	M. spretus	spretus	-2321.664462	-2321.548789	0.11567300000024261	0.23134600000048522	0.31526379045493236	0.4679063469943085	0.34174	0.60474	FALSE	FALSE
ENSMUSP00000028239	M. spretus	spretus	-4178.268602	-4177.853736	0.41486600000007456	0.8297320000001491	0.18117501772000433	0.4090707961739138	0.06533	0.14521	FALSE	FALSE
ENSMUSP00000028252	M. spretus	spretus	-3125.77024	-3125.699363	0.0708769999996548	0.1417539999993096	0.3532717440277786	0.4828901299232862	0.16763	0.22014	FALSE	FALSE
ENSMUSP00000028280	M. spretus	spretus	-9841.559778	-9841.555683	0.004095000000233995	0.00819000000046799	0.46394549575375027	0.5309030308563869	0.08481	0.09089	FALSE	FALSE
ENSMUSP00000028288	M. spretus	spretus	-13330.651775	-13330.422611	0.2291640000003099	0.4583280000006198	0.24920321148018673	0.4376223866041633	0.03375	0.05225	FALSE	FALSE
ENSMUSP00000028295	M. spretus	spretus	-957.804082	-957.681826	0.12225599999999304	0.24451199999998607	0.31048306777549384	0.4658549928210468	0.35928	0.20233	FALSE	FALSE
ENSMUSP00000028336	M. spretus	spretus	-1297.877256	-1297.877268	-1.1999999969702912e-05	0.0	1.0	1.0	0.26208	2.13065	FALSE	FALSE
ENSMUSP00000028337	M. spretus	spretus	-1925.328602	-1925.247775	0.08082699999999932	0.16165399999999863	0.3438191311816079	0.47905878740180374	0.30123	0.5325	FALSE	FALSE
ENSMUSP00000028340	M. spretus	spretus	-884.599413	-882.020493	2.578920000000039	5.157840000000078	0.01157083033110406	0.2574828213234467	0.5847	0.0001	FALSE	FALSE
ENSMUSP00000028341	M. spretus	spretus	-4212.758988	-4212.726947	0.032040999999480846	0.06408199999896169	0.4000783814380152	0.5052691896462156	0.04438	0.05849	FALSE	FALSE
ENSMUSP00000028378	M. spretus	spretus	-3480.257409	-3479.718316	0.5390929999998662	1.0781859999997323	0.14955185742406013	0.3968396675998384	0.06163	0.15494	FALSE	FALSE
ENSMUSP00000028384	M. spretus	spretus	-1300.970694	-1300.963514	0.007180000000062137	0.014360000000124273	0.4523076339149915	0.5307890314944945	0.29263	0.31949	FALSE	FALSE
ENSMUSP00000028389	M. spretus	spretus	-1783.519655	-1783.365373	0.1542819999999665	0.308563999999933	0.2892813559788067	0.45584774508437154	0.083	0.16728	FALSE	FALSE
ENSMUSP00000028392	M. spretus	spretus	-4230.171109	-4229.51398	0.6571290000001682	1.3142580000003363	0.1258125830046236	0.3852590963823466	0.08173	0.2433	FALSE	FALSE
ENSMUSP00000068804	M. spretus	spretus	-2216.49186	-2216.240844	0.25101600000016333	0.5020320000003267	0.23930431858725887	0.4324742710923116	0.29704	0.3761	FALSE	FALSE
ENSMUSP00000068850	M. spretus	spretus	-1367.904489	-1367.12951	0.7749790000000303	1.5499580000000606	0.10657082065895347	0.3778252572137048	0.32315	999.0	FALSE	FALSE
ENSMUSP00000068895	M. spretus	spretus	-4955.569529	-4949.330688	6.2388410000003205	12.477682000000641	0.00020592146311020575	0.028968219345700496	0.28563	0.0001	TRUE	FALSE
ENSMUSP00000068896	M. spretus	spretus	-7237.473876	-7237.310724	0.1631520000000819	0.3263040000001638	0.28392178727236117	0.45468361123147333	0.18983	0.25798	FALSE	FALSE
ENSMUSP00000068939	M. spretus	spretus	-3662.386676	-3662.111324	0.27535200000011173	0.5507040000002235	0.22901509136805814	0.4297378684737682	0.28788	0.5444	FALSE	FALSE
ENSMUSP00000068948	M. spretus	spretus	-2996.727378	-2996.378647	0.3487310000000434	0.6974620000000868	0.2018189076829005	0.41756269545168845	0.20738	0.08846	FALSE	FALSE
ENSMUSP00000069011	M. spretus	spretus	-4864.604747	-4863.4009	1.2038470000006782	2.4076940000013565	0.06037005409526119	0.358707540796435	0.08308	0.0001	FALSE	FALSE
ENSMUSP00000069013	M. spretus	spretus	-1887.092409	-1886.211613	0.8807960000001458	1.7615920000002916	0.09221303382911594	0.3735828134012406	0.21812	0.0001	FALSE	FALSE
ENSMUSP00000069055	M. spretus	spretus	-3726.148494	-3725.844202	0.30429199999980483	0.6085839999996097	0.2176607289056224	0.42523472817742564	0.05786	0.0001	FALSE	FALSE
ENSMUSP00000069077	M. spretus	spretus	-3186.052354	-3185.972355	0.07999900000004345	0.1599980000000869	0.3445791790683241	0.4792555116096482	0.01028	0.0001	FALSE	FALSE
ENSMUSP00000069078	M. spretus	spretus	-1548.480918	-1547.372904	1.108013999999912	2.216027999999824	0.06829202763942895	0.36312021522940363	0.25874	0.0001	FALSE	FALSE
ENSMUSP00000069080	M. spretus	spretus	-5355.493706	-5355.208198	0.28550799999993615	0.5710159999998723	0.2249277336506024	0.42740816046641156	0.03558	0.06665	FALSE	FALSE
ENSMUSP00000069133	M. spretus	spretus	-2717.487513	-2714.917397	2.570115999999871	5.140231999999742	0.011688761955542458	0.2588633135520135	0.30628	0.04403	FALSE	FALSE
ENSMUSP00000069209	M. spretus	spretus	-3153.685964	-3153.685883	8.099999968180782e-05	0.00016199999936361564	0.49492243085278015	0.5309030308563869	0.32731	0.32436	FALSE	FALSE
ENSMUSP00000069230	M. spretus	spretus	-1490.927302	-1490.159214	0.7680880000000343	1.5361760000000686	0.1075939492898646	0.3781310223459422	0.22701	0.06597	FALSE	FALSE
ENSMUSP00000069456	M. spretus	spretus	-1535.192313	-1535.176569	0.015744000000040614	0.03148800000008123	0.4295780240879484	0.5197607879576533	0.74779	0.65351	FALSE	FALSE
ENSMUSP00000069505	M. spretus	spretus	-3307.102987	-3306.507753	0.595234000000346	1.190468000000692	0.13761758773658092	0.39107299369573234	0.03847	0.0001	FALSE	FALSE
ENSMUSP00000069631	M. spretus	spretus	-1857.672284	-1855.925433	1.7468509999998787	3.4937019999997574	0.03080134106758619	0.3256415815308988	0.12391	0.0001	FALSE	FALSE
ENSMUSP00000069681	M. spretus	spretus	-963.293417	-963.293426	-8.999999977277184e-06	0.0	1.0	1.0	0.06152	2.01383	FALSE	FALSE
ENSMUSP00000069692	M. spretus	spretus	-1027.388948	-1026.802378	0.5865699999999379	1.1731399999998757	0.13937849659659593	0.3916336767786986	0.07655	0.0001	FALSE	FALSE
ENSMUSP00000069723	M. spretus	spretus	-2564.994118	-2564.962131	0.031986999999844556	0.06397399999968911	0.40016083613335496	0.5052691896462156	0.74077	0.93525	FALSE	FALSE
ENSMUSP00000069744	M. spretus	spretus		-2319.768212						0.07216	FALSE	FALSE
ENSMUSP00000069821	M. spretus	spretus	-3265.850605	-3264.834128	1.0164770000001226	2.0329540000002453	0.07696059218923047	0.36709047337212625	0.36799	0.1204	FALSE	FALSE
ENSMUSP00000069850	M. spretus	spretus	-645.818679	-645.818622	5.699999996977567e-05	0.00011399999993955134	0.4957405429850764	0.5309030308563869	0.03792	446.11015	FALSE	FALSE
ENSMUSP00000069851	M. spretus	spretus	-5060.223511	-5060.22337	0.00014100000043981709	0.00028200000087963417	0.4933009347301103	0.5309030308563869	0.22946	0.23191	FALSE	FALSE
ENSMUSP00000069864	M. spretus	spretus	-1558.394706	-1558.297475	0.0972309999999652	0.1944619999999304	0.3296142963799821	0.4739082180355753	0.02019	0.0001	FALSE	FALSE
ENSMUSP00000069872	M. spretus	spretus	-2138.950312	-2137.106934	1.8433780000000297	3.6867560000000594	0.027423095226698457	0.3207443350232465	0.11885	0.0001	FALSE	FALSE
ENSMUSP00000069915	M. spretus	spretus	-1350.400667	-1350.383357	0.01731000000017957	0.03462000000035914	0.426197088380707	0.5178939273746596	0.17632	0.20789	FALSE	FALSE
ENSMUSP00000069947	M. spretus	spretus	-1342.949687	-1342.492549	0.4571379999999863	0.9142759999999726	0.16949120496270376	0.4018739043564327	0.06828	0.25391	FALSE	FALSE
ENSMUSP00000070109	M. spretus	spretus	-4117.786913	-4116.574144	1.2127689999997529	2.4255379999995057	0.05968612616929617	0.3586147093975925	0.09344	0.0001	FALSE	FALSE
ENSMUSP00000070113	M. spretus	spretus	-400.810054	-400.809713	0.00034099999999170905	0.0006819999999834181	0.4895827547058894	0.5309030308563869	0.10953	2.04718	FALSE	FALSE
ENSMUSP00000070119	M. spretus	spretus	-870.780862	-869.108891	1.671970999999985	3.34394199999997	0.033726414367746316	0.3265953034829646	0.08465	999.0	FALSE	FALSE
ENSMUSP00000070130	M. spretus	spretus	-2218.62877	-2218.601296	0.02747399999998379	0.05494799999996758	0.4073333878304744	0.5090689382040239	0.39268	0.49478	FALSE	FALSE
ENSMUSP00000070131	M. spretus	spretus	-1256.664538	-1256.56902	0.0955180000000837	0.1910360000001674	0.3310278794669091	0.4743201810687798	0.6963	1.12547	FALSE	FALSE
ENSMUSP00000070200	M. spretus	spretus	-2501.190683	-2500.91949	0.27119299999958457	0.5423859999991691	0.23072278471595536	0.4300154258167826	0.01718	0.0001	FALSE	FALSE
ENSMUSP00000070239	M. spretus	spretus	-17087.503285	-17087.238648	0.2646370000002207	0.5292740000004414	0.23345612247033817	0.43087865696831434	0.31559	0.39691	FALSE	FALSE
ENSMUSP00000070279	M. spretus	spretus	-2443.061852	-2440.990101	2.0717509999999493	4.1435019999998985	0.02089730995533824	0.30293516957027333	0.05342	0.59211	FALSE	FALSE
ENSMUSP00000070310	M. spretus	spretus	-487.547478	-486.895453	0.6520250000000374	1.3040500000000748	0.1267373838129844	0.38630906267769416	0.13645	0.49372	FALSE	FALSE
ENSMUSP00000070322	M. spretus	spretus	-2068.226805	-2068.185701	0.04110399999990477	0.08220799999980954	0.38716360053960175	0.4999987124630905	0.08073	0.06041	FALSE	FALSE
ENSMUSP00000070369	M. spretus	spretus	-1966.139609	-1965.60352	0.5360890000001746	1.0721780000003491	0.1502270024735888	0.3968396675998384	0.24153	0.49296	FALSE	FALSE
ENSMUSP00000070445	M. spretus	spretus	-3607.573722	-3607.066593	0.5071290000000772	1.0142580000001544	0.15694245528033213	0.4004636604368441	0.02886	0.0001	FALSE	FALSE
ENSMUSP00000070494	M. spretus	spretus	-1089.133014	-1087.829567	1.3034470000000056	2.606894000000011	0.05319998666428631	0.35008092610886243	0.10394	0.0001	FALSE	FALSE
ENSMUSP00000070534	M. spretus	spretus	-1732.740388	-1730.322668	2.4177199999999175	4.835439999999835	0.013940262711718155	0.27065075092781793	0.18277	1.48106	FALSE	FALSE
ENSMUSP00000070548	M. spretus	spretus	-2008.853667	-2008.004067	0.8496000000000095	1.699200000000019	0.0961963164495356	0.3737577286896261	0.16734	0.44945	FALSE	FALSE
ENSMUSP00000070619	M. spretus	spretus	-2839.251881	-2837.645997	1.60588400000006	3.21176800000012	0.0365552218297441	0.3336903031919249	0.29452	999.0	FALSE	FALSE
ENSMUSP00000070834	M. spretus	spretus	-2265.329277	-2264.975614	0.3536629999998695	0.707325999999739	0.20016647343231053	0.41744620577650154	0.01179	0.0001	FALSE	FALSE
ENSMUSP00000070906	M. spretus	spretus	-1621.722172	-1626.758977	-5.0368049999999585	0.0	1.0	1.0	0.02557	0.02539	FALSE	FALSE
ENSMUSP00000070927	M. spretus	spretus	-6519.338474	-6519.219317	0.11915700000008655	0.2383140000001731	0.3127132467061555	0.4663870985593995	0.1092	0.16626	FALSE	FALSE
ENSMUSP00000070957	M. spretus	spretus	-3363.255132	-3362.986903	0.268228999999792	0.536457999999584	0.2319521822172908	0.4307005755691207	0.03405	0.0001	FALSE	FALSE
ENSMUSP00000071017	M. spretus	spretus	-1623.540666	-1622.978858	0.5618080000001555	1.123616000000311	0.14457058292491165	0.39463242078683447	0.06971	0.0001	FALSE	FALSE
ENSMUSP00000071078	M. spretus	spretus	-2204.370241	-2203.200255	1.1699859999998807	2.3399719999997615	0.06304591018518264	0.36124835650116544	0.20758	0.0001	FALSE	FALSE
ENSMUSP00000071120	M. spretus	spretus	-2090.479784	-2089.447189	1.0325950000001285	2.065190000000257	0.07534807287523128	0.36609571473772895	0.25207	1.12224	FALSE	FALSE
ENSMUSP00000071202	M. spretus	spretus	-662.151565	-662.151559	5.999999984851456e-06	1.1999999969702912e-05	0.4986180261678074	0.5309030308563869	0.06393	0.0001	FALSE	FALSE
ENSMUSP00000071325	M. spretus	spretus	-5792.24949	-5791.361772	0.8877179999999498	1.7754359999998996	0.09135537975848197	0.3730215950816283	0.02589	0.08243	FALSE	FALSE
ENSMUSP00000071521	M. spretus	spretus	-4052.739957	-4051.577881	1.1620759999996153	2.3241519999992306	0.06368981015076933	0.3615149941091262	0.14366	0.56421	FALSE	FALSE
ENSMUSP00000071569	M. spretus	spretus	-32177.479488	-32177.321818	0.15767000000050757	0.31534000000101514	0.2872108427609803	0.4551147121774862	0.24172	0.207	FALSE	FALSE
ENSMUSP00000071619	M. spretus	spretus	-5010.99754	-4989.88145	21.11609000000044	42.23218000000088	4.0527614360280894e-11	2.3811165425322682e-08	0.18218	0.54355	TRUE	FALSE
ENSMUSP00000071623	M. spretus	spretus	-8658.528493	-8658.446407	0.08208600000034494	0.16417200000068988	0.34267207301822333	0.47905878740180374	0.19957	0.15762	FALSE	FALSE
ENSMUSP00000071627	M. spretus	spretus	-13522.868594	-13522.746922	0.12167199999930745	0.2433439999986149	0.31090063284515457	0.46590780507988055	0.28212	0.23242	FALSE	FALSE
ENSMUSP00000071719	M. spretus	spretus	-2613.737063	-2613.151685	0.5853780000002189	1.1707560000004378	0.13962297865927537	0.39194893503340145	0.03775	0.0001	FALSE	FALSE
ENSMUSP00000071743	M. spretus	spretus	-1980.956793	-1980.834178	0.12261499999999614	0.2452299999999923	0.3102269952922555	0.4658549928210468	0.01146	0.0001	FALSE	FALSE
ENSMUSP00000071752	M. spretus	spretus	-1215.833158	-1215.272293	0.5608649999999216	1.1217299999998431	0.14477312248307314	0.39463242078683447	0.28409	999.0	FALSE	FALSE
ENSMUSP00000071786	M. spretus	spretus	-1909.649547	-1909.489537	0.1600100000000566	0.3200200000001132	0.2857978129674591	0.4551147121774862	0.12863	0.20952	FALSE	FALSE
ENSMUSP00000071798	M. spretus	spretus	-2456.331012	-2454.492543	1.8384690000002593	3.6769380000005185	0.027585040427009287	0.3207443350232465	0.09672	0.53431	FALSE	FALSE
ENSMUSP00000071840	M. spretus	spretus	-1238.816774	-1238.810741	0.006032999999888489	0.012065999999776977	0.4562660139211101	0.5309030308563869	0.06299	0.05569	FALSE	FALSE
ENSMUSP00000071899	M. spretus	spretus	-1380.584603	-1378.726468	1.8581349999999475	3.716269999999895	0.02694230890780082	0.3207443350232465	0.26502	999.0	FALSE	FALSE
ENSMUSP00000072008	M. spretus	spretus	-11255.290073	-11254.695498	0.5945750000009866	1.1891500000019732	0.13775053920894034	0.39107299369573234	0.22212	0.42997	FALSE	FALSE
ENSMUSP00000072018	M. spretus	spretus	-1235.893744	-1234.783379	1.1103650000000016	2.220730000000003	0.06808433065348364	0.36312021522940363	0.16989	0.79564	FALSE	FALSE
ENSMUSP00000072087	M. spretus	spretus	-2137.986474	-2137.754191	0.23228299999982482	0.46456599999964965	0.24774887129817452	0.4366535603540087	0.16012	0.08088	FALSE	FALSE
ENSMUSP00000072175	M. spretus	spretus	-907.750699	-907.750699	0.0	0.0	1.0	1.0	0.0001	0.0001	FALSE	FALSE
ENSMUSP00000028471	M. spretus	spretus	-2705.233949	-2705.214059	0.01989000000003216	0.03978000000006432	0.42095567243584076	0.5167520604428463	0.51922	0.60261	FALSE	FALSE
ENSMUSP00000028515	M. spretus	spretus	-2381.822244	-2381.519026	0.3032180000000153	0.6064360000000306	0.2180664417624238	0.42523472817742564	0.03457	0.0001	FALSE	FALSE
ENSMUSP00000028527	M. spretus	spretus	-5453.017781	-5452.541007	0.47677399999975023	0.9535479999995005	0.16440891288086548	0.40144081094972695	0.30762	0.55566	FALSE	FALSE
ENSMUSP00000065089	M. spretus	spretus	-3902.863048	-3902.560764	0.30228400000032707	0.6045680000006541	0.2184202078994631	0.42523472817742564	0.25443	0.12827	FALSE	FALSE
ENSMUSP00000065095	M. spretus	spretus	-3809.334585	-3809.179972	0.154613000000154	0.309226000000308	0.2890777657170584	0.4557709114415121	0.07776	0.15817	FALSE	FALSE
ENSMUSP00000065198	M. spretus	spretus	-4895.606026	-4894.711009	0.8950170000007347	1.7900340000014694	0.09046101021179813	0.3730215950816283	0.17192	0.05058	FALSE	FALSE
ENSMUSP00000065200	M. spretus	spretus	-3646.072473	-3646.019877	0.05259599999999409	0.10519199999998818	0.372842907882449	0.4923912420904272	0.51931	0.62491	FALSE	FALSE
ENSMUSP00000065213	M. spretus	spretus	-5116.900695	-5116.714265	0.18643000000065513	0.37286000000131025	0.2707247177453626	0.44709824226297923	0.14916	0.23382	FALSE	FALSE
ENSMUSP00000065228	M. spretus	spretus	-2714.828342	-2714.828188	0.00015399999983856105	0.0003079999996771221	0.4929989507864119	0.5309030308563869	0.26644	0.0001	FALSE	FALSE
ENSMUSP00000065254	M. spretus	spretus	-1917.030805	-1916.453525	0.5772800000002007	1.1545600000004015	0.14129830621138498	0.3930265305130932	0.04675	0.0001	FALSE	FALSE
ENSMUSP00000065337	M. spretus	spretus	-1660.879169	-1660.832932	0.04623700000001918	0.09247400000003836	0.3805276133379668	0.49663005383766007	0.00408	0.0001	FALSE	FALSE
ENSMUSP00000065349	M. spretus	spretus	-2881.073895	-2880.238264	0.8356309999999212	1.6712619999998424	0.09804479260700442	0.3737577286896261	0.07869	0.17693	FALSE	FALSE
ENSMUSP00000065363	M. spretus	spretus	-2541.849231	-2537.40262	4.446611000000303	8.893222000000605	0.0014311559555011109	0.11527730389955723	0.11467	109.3451	FALSE	FALSE
ENSMUSP00000065633	M. spretus	spretus	-7105.330669	-7105.252666	0.0780029999996259	0.1560059999992518	0.34643031905000365	0.47984274395665466	0.18981	0.14984	FALSE	FALSE
ENSMUSP00000065719	M. spretus	spretus	-1593.863509	-1593.374955	0.4885540000000219	0.9771080000000438	0.16145691941908297	0.40144081094972695	0.01609	0.0001	FALSE	FALSE
ENSMUSP00000065721	M. spretus	spretus	-2630.12846	-2629.575138	0.5533219999997527	1.1066439999995055	0.14640631681116206	0.39463242078683447	0.10373	0.2243	FALSE	FALSE
ENSMUSP00000065764	M. spretus	spretus	-4312.440253	-4311.341309	1.098943999999392	2.197887999998784	0.06909998647150681	0.3631648333562343	0.07601	0.0001	FALSE	FALSE
ENSMUSP00000065819	M. spretus	spretus	-1040.2021	-1040.202123	-2.300000005561742e-05	0.0	1.0	1.0	0.06021	1.95067	FALSE	FALSE
ENSMUSP00000065825	M. spretus	spretus	-941.30681	-941.073519	0.23329100000000835	0.4665820000000167	0.24728191258797155	0.4365781396606946	0.09285	0.0001	FALSE	FALSE
ENSMUSP00000065845	M. spretus	spretus	-943.443474	-943.443486	-1.1999999969702912e-05	0.0	1.0	1.0	0.02724	1.9863	FALSE	FALSE
ENSMUSP00000065877	M. spretus	spretus	-3008.986135	-3008.322073	0.6640620000002855	1.328124000000571	0.12456961724923189	0.384749925432483	0.32773	0.09799	FALSE	FALSE
ENSMUSP00000065983	M. spretus	spretus	-1842.190929	-1841.034988	1.1559409999999843	2.3118819999999687	0.06419425881629602	0.361866199415644	0.06024	0.0001	FALSE	FALSE
ENSMUSP00000066015	M. spretus	spretus	-4227.162121	-4226.494481	0.6676400000005742	1.3352800000011484	0.12393403401519387	0.384749925432483	0.0315	0.08441	FALSE	FALSE
ENSMUSP00000066092	M. spretus	spretus	-1886.918707	-1886.66249	0.25621700000010605	0.5124340000002121	0.23704354510598258	0.4316439535035159	0.14908	0.30347	FALSE	FALSE
ENSMUSP00000066108	M. spretus	spretus	-2654.167031	-2652.397424	1.7696070000001782	3.5392140000003565	0.0299669280046163	0.32445728444724603	0.13519	0.0001	FALSE	FALSE
ENSMUSP00000066214	M. spretus	spretus	-8411.306997	-8411.126537	0.1804599999995844	0.3609199999991688	0.2739978672644997	0.44941723838503217	0.55218	0.36703	FALSE	FALSE
ENSMUSP00000066287	M. spretus	spretus	-2279.146255	-2278.852308	0.29394700000011653	0.5878940000002331	0.22161732664014544	0.4255410111027337	0.04888	0.13276	FALSE	FALSE
ENSMUSP00000066361	M. spretus	spretus	-9344.70487	-9343.455349	1.2495209999997314	2.499041999999463	0.05695778702703881	0.3552463156717661	0.06462	0.15756	FALSE	FALSE
ENSMUSP00000066493	M. spretus	spretus	-1219.873975	-1217.769094	2.1048809999999776	4.209761999999955	0.02009598795069762	0.29744661592634697	0.21384	999.0	FALSE	FALSE
ENSMUSP00000066515	M. spretus	spretus	-2036.03399	-2035.76335	0.2706399999999576	0.5412799999999152	0.23095136828656418	0.43004138641830375	0.05348	0.0001	FALSE	FALSE
ENSMUSP00000066520	M. spretus	spretus	-2677.604974	-2676.028472	1.5765019999998913	3.1530039999997825	0.03789366125409129	0.33656692527270715	0.20457	0.04643	FALSE	FALSE
ENSMUSP00000066543	M. spretus	spretus	-2725.723496	-2724.227795	1.495701000000281	2.991402000000562	0.04185383332329367	0.33979354015342017	0.28327	999.0	FALSE	FALSE
ENSMUSP00000066546	M. spretus	spretus	-2408.564917	-2408.563922	0.0009950000003300374	0.001990000000660075	0.48220931860372385	0.5309030308563869	0.10406	0.09898	FALSE	FALSE
ENSMUSP00000066582	M. spretus	spretus	-1823.756139	-1823.756137	1.9999999949504854e-06	3.999999989900971e-06	0.4992021159721271	0.5309030308563869	0.25222	1.65125	FALSE	FALSE
ENSMUSP00000066637	M. spretus	spretus	-948.55991	-948.299678	0.2602319999999736	0.5204639999999472	0.2353219099514736	0.4309434456276146	0.87556	0.29131	FALSE	FALSE
ENSMUSP00000066737	M. spretus	spretus	-2883.260962	-2881.360919	1.9000429999996413	3.8000859999992826	0.025624975248314395	0.3183361352987117	0.06559	0.65464	FALSE	FALSE
ENSMUSP00000066777	M. spretus	spretus	-3445.069204	-3444.928524	0.14067999999997483	0.28135999999994965	0.29790560351535667	0.46000467984085236	0.19854	0.33725	FALSE	FALSE
ENSMUSP00000066803	M. spretus	spretus	-2314.961776	-2314.824333	0.1374430000000757	0.2748860000001514	0.300036437318259	0.46114518314839686	0.16469	0.34877	FALSE	FALSE
ENSMUSP00000066864	M. spretus	spretus	-4070.762506	-4070.66446	0.09804600000006758	0.19609200000013516	0.32894696838181714	0.47387596367781143	0.01625	0.02614	FALSE	FALSE
ENSMUSP00000066880	M. spretus	spretus	-2730.713931	-2730.102462	0.6114689999999428	1.2229379999998855	0.1343924190274663	0.3905344844619703	0.24959	0.0001	FALSE	FALSE
ENSMUSP00000066915	M. spretus	spretus	-2446.209202	-2445.949016	0.26018599999997605	0.5203719999999521	0.2353415202592845	0.4309434456276146	0.28625	0.13113	FALSE	FALSE
ENSMUSP00000066977	M. spretus	spretus	-5491.389062	-5491.208933	0.1801290000003064	0.3602580000006128	0.2741814919114637	0.4494906631938391	0.26723	0.3889	FALSE	FALSE
ENSMUSP00000067022	M. spretus	spretus	-4864.521851	-4863.496673	1.0251780000007784	2.050356000001557	0.07608530211430188	0.36658948264237684	0.0397	0.0001	FALSE	FALSE
ENSMUSP00000067027	M. spretus	spretus	-5837.546974	-5837.103673	0.44330100000024686	0.8866020000004937	0.17319989890438697	0.40494898906962584	0.17624	0.10445	FALSE	FALSE
ENSMUSP00000067049	M. spretus	spretus	-5081.889381	-5081.371981	0.517399999999725	1.03479999999945	0.15451697296083833	0.3982135869080132	0.49233	0.28718	FALSE	FALSE
ENSMUSP00000067117	M. spretus	spretus	-572.263635	-570.770104	1.4935310000000754	2.987062000000151	0.04196616097449923	0.33979354015342017	0.35729	0.0001	FALSE	FALSE
ENSMUSP00000067200	M. spretus	spretus	-1849.292694	-1849.292694	0.0	0.0	1.0	1.0	0.05459	1.76676	FALSE	FALSE
ENSMUSP00000067334	M. spretus	spretus	-6500.114474	-6500.0515	0.06297400000039488	0.12594800000078976	0.3613354260230561	0.4862082264391405	0.23855	0.19814	FALSE	FALSE
ENSMUSP00000067364	M. spretus	spretus	-1085.551645	-1085.551643	1.9999999949504854e-06	3.999999989900971e-06	0.4992021159721271	0.5309030308563869	0.05117	2.2311	FALSE	FALSE
ENSMUSP00000067541	M. spretus	spretus	-4185.887871	-4185.696466	0.19140499999957683	0.38280999999915366	0.26805159770688736	0.4463752728505939	0.52066	0.863	FALSE	FALSE
ENSMUSP00000067552	M. spretus	spretus	-1900.402361	-1899.753025	0.6493359999999484	1.2986719999998968	0.12722797030662097	0.3864372987414537	0.16589	0.41464	FALSE	FALSE
ENSMUSP00000067614	M. spretus	spretus	-4440.700612	-4440.700567	4.4999999772699084e-05	8.999999954539817e-05	0.49621535799624317	0.5309030308563869	0.06453	0.06519	FALSE	FALSE
ENSMUSP00000067632	M. spretus	spretus	-2348.478471	-2348.005397	0.4730739999999969	0.9461479999999938	0.16535086635909224	0.40144081094972695	0.02859	0.09278	FALSE	FALSE
ENSMUSP00000067689	M. spretus	spretus	-4570.174436	-4570.001719	0.17271700000037526	0.34543400000075053	0.27835464128801723	0.45147875238465673	0.25786	0.15736	FALSE	FALSE
ENSMUSP00000067701	M. spretus	spretus	-4921.946236	-4921.694811	0.25142499999947177	0.5028499999989435	0.23912526327446457	0.4324742710923116	0.12612	0.24799	FALSE	FALSE
ENSMUSP00000067783	M. spretus	spretus	-2877.940901	-2877.787749	0.15315199999986362	0.30630399999972724	0.28997855219823576	0.4562336086959392	0.0066	0.0001	FALSE	FALSE
ENSMUSP00000067867	M. spretus	spretus	-1242.108652	-1241.998985	0.10966699999994489	0.21933399999988978	0.31977392306486174	0.46983839836392977	0.2333	0.36922	FALSE	FALSE
ENSMUSP00000068046	M. spretus	spretus	-2110.805439	-2109.451734	1.3537049999999908	2.7074099999999817	0.04994151928460565	0.3459050474584737	0.14896	999.0	FALSE	FALSE
ENSMUSP00000068057	M. spretus	spretus	-1176.590573	-1176.483317	0.10725600000000668	0.21451200000001336	0.32162684885359805	0.47088961687917585	0.01913	0.0001	FALSE	FALSE
ENSMUSP00000068067	M. spretus	spretus	-2938.801657	-2938.200631	0.6010259999998198	1.2020519999996395	0.13645596751269592	0.39107299369573234	0.11105	0.0001	FALSE	FALSE
ENSMUSP00000068086	M. spretus	spretus	-2882.065115	-2881.681213	0.3839020000000346	0.7678040000000692	0.190448630485239	0.41231555546412235	0.19134	0.39023	FALSE	FALSE
ENSMUSP00000068111	M. spretus	spretus	-756.561748	-756.561753	-4.9999999873762135e-06	0.0	1.0	1.0	0.10832	1.64274	FALSE	FALSE
ENSMUSP00000068120	M. spretus	spretus	-2538.098171	-2537.074357	1.0238140000001295	2.047628000000259	0.07622176716347191	0.3668930170741	0.25889	0.06602	FALSE	FALSE
ENSMUSP00000068178	M. spretus	spretus	-1577.131053	-1577.053882	0.07717100000013488	0.15434200000026976	0.34721002355383646	0.48028922155245607	0.00461	0.0001	FALSE	FALSE
ENSMUSP00000068253	M. spretus	spretus	-7219.559195	-7219.551268	0.007926999999654072	0.015853999999308144	0.4499005273793091	0.5297375307559887	0.29414	0.27625	FALSE	FALSE
ENSMUSP00000068258	M. spretus	spretus	-4623.791318	-4623.038678	0.7526399999997011	1.5052799999994022	0.10993036579680421	0.37825380389501345	0.0472	0.0001	FALSE	FALSE
ENSMUSP00000068267	M. spretus	spretus	-1610.023596	-1609.974559	0.04903699999999844	0.09807399999999689	0.3770766333948099	0.4953329062169458	0.01036	0.0001	FALSE	FALSE
ENSMUSP00000068321	M. spretus	spretus	-3341.998257	-3341.197124	0.8011330000003909	1.6022660000007818	0.1027911904539469	0.37504231589192444	0.07441	0.19344	FALSE	FALSE
ENSMUSP00000068380	M. spretus	spretus	-3021.710043	-3021.407959	0.3020839999999225	0.604167999999845	0.21849607482712524	0.42523472817742564	0.11152	0.23038	FALSE	FALSE
ENSMUSP00000068470	M. spretus	spretus		-670.193995						0.46747	FALSE	FALSE
ENSMUSP00000068590	M. spretus	spretus	-2474.085307	-2461.853618	12.231688999999733	24.463377999999466	3.786789774005466e-07	0.0001181951758211456	0.3245	0.75982	TRUE	FALSE
ENSMUSP00000068607	M. spretus	spretus	-2643.306402	-2642.618898	0.6875039999999899	1.3750079999999798	0.12047665006148314	0.38362844394040807	0.18533	0.0001	FALSE	FALSE
ENSMUSP00000068652	M. spretus	spretus	-4922.312901	-4920.588021	1.7248800000006668	3.4497600000013335	0.03163047748335564	0.3256415815308988	0.10887	0.0001	FALSE	FALSE
ENSMUSP00000068699	M. spretus	spretus	-3512.755928	-3510.496093	2.259834999999839	4.519669999999678	0.016753646891978974	0.2848452130806616	0.42053	999.0	FALSE	FALSE
ENSMUSP00000068758	M. spretus	spretus	-20809.008143	-20803.909457	5.098685999997542	10.197371999995084	0.00070320469008628	0.07023608444581765	0.09226	0.01046	FALSE	FALSE
ENSMUSP00000028592	M. spretus	spretus	-1774.404927	-1774.404933	-5.999999984851456e-06	0.0	1.0	1.0	0.1029	2.34641	FALSE	FALSE
ENSMUSP00000028610	M. spretus	spretus	-2926.244792	-2925.873804	0.3709880000001249	0.7419760000002498	0.19451431460849117	0.41425578248434564	0.09552	0.04277	FALSE	FALSE
ENSMUSP00000028617	M. spretus	spretus	-2865.663205	-2865.498306	0.16489899999987756	0.3297979999997551	0.28288902860192533	0.4546096750748212	0.12383	0.0001	FALSE	FALSE
ENSMUSP00000028619	M. spretus	spretus	-1913.119831	-1913.053587	0.06624399999986963	0.13248799999973926	0.35793310772305054	0.48480680685322647	0.44685	0.69013	FALSE	FALSE
ENSMUSP00000028623	M. spretus	spretus	-3805.782906	-3804.953655	0.829251000000113	1.658502000000226	0.09890285111400499	0.3737577286896261	0.03979	0.0001	FALSE	FALSE
ENSMUSP00000028644	M. spretus	spretus	-1777.419501	-1776.662601	0.756900000000087	1.513800000000174	0.10928007725471142	0.37825380389501345	0.2044	0.7544	FALSE	FALSE
ENSMUSP00000028648	M. spretus	spretus	-2240.235222	-2240.150114	0.0851079999997637	0.1702159999995274	0.3399599564877672	0.478087886960265	0.06471	0.10525	FALSE	FALSE
ENSMUSP00000028678	M. spretus	spretus	-3029.409049	-3026.431905	2.977143999999953	5.954287999999906	0.007340765566105021	0.2262949582538795	0.26393	0.0001	FALSE	FALSE
ENSMUSP00000028691	M. spretus	spretus	-2719.546438	-2719.542579	0.003858999999920343	0.007717999999840686	0.4649970947145679	0.5309030308563869	0.15744	0.1467	FALSE	FALSE
ENSMUSP00000028696	M. spretus	spretus	-2213.508174	-2212.578703	0.9294709999999213	1.8589419999998427	0.0863734791501449	0.37025476452762346	0.21878	0.0001	FALSE	FALSE
ENSMUSP00000028740	M. spretus	spretus	-6543.545157	-6542.307739	1.2374179999997068	2.4748359999994136	0.05784075440505306	0.35583109906580074	0.19125	0.0001	FALSE	FALSE
ENSMUSP00000028749	M. spretus	spretus	-4117.027609	-4116.423183	0.6044259999998758	1.2088519999997516	0.1357797997922226	0.39105208775222583	0.03439	0.0001	FALSE	FALSE
ENSMUSP00000028755	M. spretus	spretus	-2687.012028	-2686.957894	0.05413399999997637	0.10826799999995274	0.37106233752022943	0.4918607335304647	0.01447	0.0001	FALSE	FALSE
ENSMUSP00000028763	M. spretus	spretus	-4819.455461	-4816.58117	2.8742909999991753	5.7485819999983505	0.008250985792030919	0.2327990002565108	0.15103	0.0001	FALSE	FALSE
ENSMUSP00000028781	M. spretus	spretus	-7217.945922	-7217.942831	0.0030909999995856197	0.006181999999171239	0.46866517435949245	0.5309030308563869	0.08311	0.0775	FALSE	FALSE
ENSMUSP00000061834	M. spretus	spretus	-2134.422752	-2133.10407	1.3186820000000807	2.6373640000001615	0.05218829853068505	0.3497614552968961	0.36591	1.77339	FALSE	FALSE
ENSMUSP00000061893	M. spretus	spretus	-1368.472445	-1368.472067	0.0003780000001825101	0.0007560000003650202	0.4890322827599865	0.5309030308563869	0.27445	999.0	FALSE	FALSE
ENSMUSP00000061899	M. spretus	spretus	-7622.120455	-7620.892235	1.2282199999999648	2.4564399999999296	0.058521893570766356	0.3562696876089016	0.242	0.10356	FALSE	FALSE
ENSMUSP00000062005	M. spretus	spretus	-1373.726325	-1372.875663	0.8506620000000567	1.7013240000001133	0.09605745889207015	0.3737577286896261	0.02298	0.13291	FALSE	FALSE
ENSMUSP00000062030	M. spretus	spretus	-1269.556288	-1269.341919	0.21436900000003334	0.4287380000000667	0.2563044214848337	0.4409177681347776	0.0819	0.0001	FALSE	FALSE
ENSMUSP00000062054	M. spretus	spretus	-3297.805855	-3296.676005	1.1298500000002605	2.259700000000521	0.06638989051699445	0.3630499011793485	0.42993	1.02128	FALSE	FALSE
ENSMUSP00000062078	M. spretus	spretus	-3670.132985	-3669.718172	0.41481300000032206	0.8296260000006441	0.18119034864571432	0.4090707961739138	0.39531	0.81601	FALSE	FALSE
ENSMUSP00000062110	M. spretus	spretus	-3277.116852	-3276.948124	0.16872800000010102	0.33745600000020204	0.2806506803274931	0.4532889707488682	0.15953	0.08695	FALSE	FALSE
ENSMUSP00000062171	M. spretus	spretus	-3545.783662	-3544.811186	0.9724759999999151	1.9449519999998302	0.0815659304690016	0.36836260590369563	0.05616	0.0001	FALSE	FALSE
ENSMUSP00000062231	M. spretus	spretus	-2317.977021	-2317.884487	0.09253400000034162	0.18506800000068324	0.3335267886813149	0.47493165920937264	0.08809	0.0572	FALSE	FALSE
ENSMUSP00000062245	M. spretus	spretus	-1025.138009	-1025.0207	0.11730899999997746	0.23461799999995492	0.3140602964725077	0.4672868031450601	0.03161	0.0001	FALSE	FALSE
ENSMUSP00000062279	M. spretus	spretus	-4968.249925	-4964.180404	4.06952100000035	8.1390420000007	0.002166108309158215	0.14140581563315197	0.3792	0.0001	FALSE	FALSE
ENSMUSP00000062303	M. spretus	spretus	-1146.893909	-1146.801706	0.09220299999992676	0.18440599999985352	0.3338069100145238	0.4750959108033317	0.02938	0.0001	FALSE	FALSE
ENSMUSP00000062326	M. spretus	spretus	-2494.256492	-2493.40978	0.846712000000025	1.69342400000005	0.09657511246598821	0.3737577286896261	0.2859	0.83228	FALSE	FALSE
ENSMUSP00000062341	M. spretus	spretus	-4271.791978	-4271.750299	0.041678999999930966	0.08335799999986193	0.38639864886503417	0.4997215725578093	0.29892	0.38197	FALSE	FALSE
ENSMUSP00000062344	M. spretus	spretus	-4277.620833	-4277.196979	0.42385399999966467	0.8477079999993293	0.17860077153172949	0.4076850072161697	0.12369	0.05175	FALSE	FALSE
ENSMUSP00000062392	M. spretus	spretus	-3454.968934	-3454.918963	0.049970999999914056	0.09994199999982811	0.37594962370487883	0.49492310686572555	0.00192	0.0001	FALSE	FALSE
ENSMUSP00000062410	M. spretus	spretus	-1791.666779	-1791.412543	0.2542359999999917	0.5084719999999834	0.23790053236925535	0.4318879345154239	0.11418	0.0001	FALSE	FALSE
ENSMUSP00000062412	M. spretus	spretus	-1488.029454	-1487.641536	0.3879179999998996	0.7758359999997992	0.18920883602844202	0.4120809970898317	0.10256	0.3365	FALSE	FALSE
ENSMUSP00000062420	M. spretus	spretus	-1398.285298	-1398.15723	0.12806799999998475	0.2561359999999695	0.3063936448571223	0.4650783291934135	0.31797	0.17503	FALSE	FALSE
ENSMUSP00000062433	M. spretus	spretus	-5921.90479	-5921.904272	0.0005179999998290441	0.0010359999996580882	0.4871614800452208	0.5309030308563869	0.12391	0.12179	FALSE	FALSE
ENSMUSP00000062449	M. spretus	spretus	-6305.918233	-6305.870314	0.047919000000547385	0.09583800000109477	0.3784412746735056	0.496290713697681	0.12054	0.14877	FALSE	FALSE
ENSMUSP00000062476	M. spretus	spretus	-1152.15223	-1151.564297	0.5879330000000209	1.1758660000000418	0.13909960274856412	0.39149180007003875	0.30367	0.94964	FALSE	FALSE
ENSMUSP00000062593	M. spretus	spretus	-1768.31035	-1767.866432	0.44391799999993964	0.8878359999998793	0.1730322029044558	0.40494898906962584	0.08619	0.0001	FALSE	FALSE
ENSMUSP00000062637	M. spretus	spretus	-14658.370954	-14657.872036	0.4989179999993212	0.9978359999986424	0.15891734984338332	0.4013888605934976	0.39245	0.55157	FALSE	FALSE
ENSMUSP00000062662	M. spretus	spretus	-1870.178549	-1869.047498	1.1310510000000704	2.262102000000141	0.06628700270053733	0.3630499011793485	0.00646	0.03939	FALSE	FALSE
ENSMUSP00000062766	M. spretus	spretus	-2691.43342	-2691.029173	0.4042469999999412	0.8084939999998824	0.18428293747264998	0.4103736412317096	0.2474	0.47412	FALSE	FALSE
ENSMUSP00000062780	M. spretus	spretus	-825.646301	-825.64528	0.00102100000003702	0.00204200000007404	0.4819785326259003	0.5309030308563869	0.11148	0.10601	FALSE	FALSE
ENSMUSP00000062781	M. spretus	spretus	-401.928584	-402.511317	-0.5827330000000188	0.0	1.0	1.0	0.3918	57.93456	FALSE	FALSE
ENSMUSP00000062811	M. spretus	spretus	-1589.201555	-1589.000979	0.20057600000018283	0.40115200000036566	0.263247457545024	0.4441838920182889	0.27058	0.56954	FALSE	FALSE
ENSMUSP00000062865	M. spretus	spretus	-2926.287725	-2925.88869	0.39903499999991254	0.7980699999998251	0.18583551746811303	0.4111929881416732	0.39156	0.8194	FALSE	FALSE
ENSMUSP00000062884	M. spretus	spretus	-2500.852299	-2499.845342	1.0069570000000567	2.0139140000001134	0.07793137895006022	0.36796142387561265	0.18071	999.0	FALSE	FALSE
ENSMUSP00000062967	M. spretus	spretus	-4035.138292	-4034.49452	0.643771999999899	1.287543999999798	0.12825052697486258	0.3868419609439201	0.42987	0.20325	FALSE	FALSE
ENSMUSP00000062995	M. spretus	spretus	-26582.417445	-26581.945091	0.472353999997722	0.944707999995444	0.1655349992248886	0.40144081094972695	0.06257	0.04663	FALSE	FALSE
ENSMUSP00000063016	M. spretus	spretus	-1432.496238	-1432.232837	0.2634009999999307	0.5268019999998614	0.23397723844065743	0.4309434456276146	0.22434	0.46076	FALSE	FALSE
ENSMUSP00000063284	M. spretus	spretus	-4510.102687	-4509.663842	0.43884499999967375	0.8776899999993475	0.17441757562277946	0.4053624203455785	0.06991	0.0001	FALSE	FALSE
ENSMUSP00000063340	M. spretus	spretus	-1560.4307	-1558.514761	1.9159389999999803	3.8318779999999606	0.025143279615044145	0.31658306846430784	0.44574	2.17235	FALSE	FALSE
ENSMUSP00000063352	M. spretus	spretus	-2715.382764	-2714.787172	0.5955920000001242	1.1911840000002485	0.13754542975627948	0.39107299369573234	0.12541	0.25696	FALSE	FALSE
ENSMUSP00000063380	M. spretus	spretus	-4423.832745	-4423.497858	0.3348869999999806	0.6697739999999612	0.2065652060030026	0.42050552482814024	0.01609	0.0001	FALSE	FALSE
ENSMUSP00000063410	M. spretus	spretus	-3204.55384	-3204.524872	0.028968000000077154	0.05793600000015431	0.4048942139599535	0.507890454117683	0.3547	0.42487	FALSE	FALSE
ENSMUSP00000063412	M. spretus	spretus	-4913.85969	-4913.850771	0.008918999999877997	0.017837999999755993	0.44687566304129783	0.5279868877908999	0.28148	0.25749	FALSE	FALSE
ENSMUSP00000063656	M. spretus	spretus	-7768.710122	-7768.640756	0.06936600000062754	0.13873200000125507	0.3547724219220645	0.48361525254832244	0.09238	0.06315	FALSE	FALSE
ENSMUSP00000063665	M. spretus	spretus	-870.438285	-869.943786	0.4944989999999052	0.9889979999998104	0.1599936977036733	0.4013888605934976	0.46381	999.0	FALSE	FALSE
ENSMUSP00000063804	M. spretus	spretus	-1211.908294	-1211.542388	0.3659059999999954	0.7318119999999908	0.1961482392978216	0.4148938191670144	0.08426	0.0001	FALSE	FALSE
ENSMUSP00000063839	M. spretus	spretus	-4161.168596	-4160.47247	0.6961260000007314	1.3922520000014629	0.11901257932492283	0.3833205683181643	0.18965	0.06045	FALSE	FALSE
ENSMUSP00000063882	M. spretus	spretus	-1968.642696	-1968.173633	0.4690629999997782	0.9381259999995564	0.16638012646723713	0.40144081094972695	0.04128	0.0001	FALSE	FALSE
ENSMUSP00000063999	M. spretus	spretus	-10029.671884	-10029.525344	0.14653999999973166	0.2930799999994633	0.29412676039733665	0.45809107794302173	0.06479	0.0879	FALSE	FALSE
ENSMUSP00000064153	M. spretus	spretus	-3080.955764	-3079.386473	1.5692909999997937	3.1385819999995874	0.03823012791976572	0.3365788224236703	0.23394	1.47439	FALSE	FALSE
ENSMUSP00000064204	M. spretus	spretus	-1161.649363	-1161.649361	1.9999999949504854e-06	3.999999989900971e-06	0.4992021159721271	0.5309030308563869	0.16624	1.89646	FALSE	FALSE
ENSMUSP00000064280	M. spretus	spretus	-4979.430737	-4979.083441	0.3472959999999148	0.6945919999998296	0.2023034246119025	0.41756269545168845	0.05405	0.0001	FALSE	FALSE
ENSMUSP00000064385	M. spretus	spretus	-717.875707	-717.637568	0.2381390000000465	0.476278000000093	0.24505654214210126	0.4360462982380676	1.3695	999.0	FALSE	FALSE
ENSMUSP00000064392	M. spretus	spretus	-3501.094838	-3500.877379	0.21745899999996254	0.4349179999999251	0.25479278752604806	0.4403267733047958	0.10378	0.05469	FALSE	FALSE
ENSMUSP00000064394	M. spretus	spretus	-6270.38732	-6269.802422	0.5848980000000665	1.169796000000133	0.139721580488049	0.3920763064745913	0.03949	0.10132	FALSE	FALSE
ENSMUSP00000064422	M. spretus	spretus	-2748.301166	-2747.065661	1.2355050000001029	2.4710100000002058	0.057981693502031514	0.35583109906580074	0.13482	0.0001	FALSE	FALSE
ENSMUSP00000064465	M. spretus	spretus	-13607.732993	-13607.720988	0.012005000000499422	0.024010000000998843	0.438429734861761	0.5238081569137881	0.2841	0.26711	FALSE	FALSE
ENSMUSP00000064479	M. spretus	spretus	-382.293263	-381.377346	0.9159170000000358	1.8318340000000717	0.08795553803558286	0.3717187366736497	0.89161	999.0	FALSE	FALSE
ENSMUSP00000064494	M. spretus	spretus	-869.903142	-869.374067	0.5290750000000344	1.0581500000000688	0.15181875328318428	0.3968396675998384	0.29188	0.0001	FALSE	FALSE
ENSMUSP00000064500	M. spretus	spretus	-2759.400028	-2759.232493	0.1675350000000435	0.335070000000087	0.281344414754945	0.4536877361368759	0.08196	0.1418	FALSE	FALSE
ENSMUSP00000064547	M. spretus	spretus	-2993.996647	-2991.784832	2.211815000000115	4.42363000000023	0.017722278216273785	0.29113505727655026	0.31097	999.0	FALSE	FALSE
ENSMUSP00000064587	M. spretus	spretus	-1064.180043	-1063.534274	0.645768999999973	1.291537999999946	0.12788235510995424	0.3868419609439201	0.29848	0.0001	FALSE	FALSE
ENSMUSP00000064667	M. spretus	spretus	-4208.896806	-4208.418258	0.47854800000004616	0.9570960000000923	0.16395981229806494	0.40144081094972695	0.11263	0.04554	FALSE	FALSE
ENSMUSP00000064719	M. spretus	spretus	-2613.951335	-2613.858181	0.09315400000014051	0.18630800000028103	0.333003683663318	0.47474176312149874	0.09596	0.16494	FALSE	FALSE
ENSMUSP00000064775	M. spretus	spretus	-3872.222003	-3871.621508	0.6004949999996825	1.200989999999365	0.1365619494754481	0.39107299369573234	0.07275	0.15789	FALSE	FALSE
ENSMUSP00000064840	M. spretus	spretus	-4036.22138	-4036.13228	0.08910000000014406	0.17820000000028813	0.3364623586177822	0.47634104009559297	0.05839	0.0759	FALSE	FALSE
ENSMUSP00000064870	M. spretus	spretus	-559.919091	-559.91905	4.100000001017179e-05	8.200000002034358e-05	0.49638747337389477	0.5309030308563869	0.01569	4.0191	FALSE	FALSE
ENSMUSP00000064897	M. spretus	spretus	-509.762865	-508.446322	1.3165429999999674	2.6330859999999348	0.05232905888223157	0.3497614552968961	0.18488	999.0	FALSE	FALSE
ENSMUSP00000064926	M. spretus	spretus	-1018.694239	-1018.611384	0.08285499999999502	0.16570999999999003	0.34197647725003666	0.47900283001330324	0.03677	0.0001	FALSE	FALSE
ENSMUSP00000028795	M. spretus	spretus	-1758.581498	-1758.51728	0.06421799999998257	0.12843599999996513	0.3600295954948349	0.48581134825755345	0.0093	0.0001	FALSE	FALSE
ENSMUSP00000028796	M. spretus	spretus	-2862.410644	-2861.786865	0.6237790000000132	1.2475580000000264	0.1320096995353619	0.38865701032184385	0.22467	0.60414	FALSE	FALSE
ENSMUSP00000058317	M. spretus	spretus	-1429.509196	-1428.743098	0.7660980000000563	1.5321960000001127	0.10789158164025153	0.37825380389501345	0.37396	999.0	FALSE	FALSE
ENSMUSP00000058333	M. spretus	spretus	-2173.272822	-2171.591673	1.681149000000005	3.36229800000001	0.033352462544714245	0.3265953034829646	0.30186	0.0001	FALSE	FALSE
ENSMUSP00000058363	M. spretus	spretus	-1918.606413	-1918.541685	0.06472800000005918	0.12945600000011837	0.35949837238060045	0.4856221942701521	0.07777	0.11967	FALSE	FALSE
ENSMUSP00000058468	M. spretus	spretus	-6963.804761	-6963.299105	0.5056560000002719	1.0113120000005438	0.1572943647434755	0.4004636604368441	0.10132	0.03951	FALSE	FALSE
ENSMUSP00000058470	M. spretus	spretus	-2106.410906	-2103.615292	2.795614000000114	5.591228000000228	0.009025318687896177	0.24038635481255202	0.10942	1.21889	FALSE	FALSE
ENSMUSP00000058484	M. spretus	spretus	-2078.690293	-2077.390131	1.3001620000000003	2.6003240000000005	0.05342093537845484	0.35008092610886243	0.31383	1.50926	FALSE	FALSE
ENSMUSP00000058522	M. spretus	spretus	-2703.352368	-2703.347032	0.005335999999715568	0.010671999999431137	0.4588603058752533	0.5309030308563869	0.58797	0.66605	FALSE	FALSE
ENSMUSP00000058535	M. spretus	spretus	-2512.050861	-2509.937819	2.1130419999999503	4.226083999999901	0.019903592075033352	0.29744661592634697	0.24188	0.0001	FALSE	FALSE
ENSMUSP00000058572	M. spretus	spretus	-13645.64374	-13643.514884	2.1288559999993595	4.257711999998719	0.019536256782565743	0.29744661592634697	0.16168	0.3756	FALSE	FALSE
ENSMUSP00000058618	M. spretus	spretus	-18078.337168	-18076.754965	1.5822029999981169	3.1644059999962337	0.03762990447276573	0.33656692527270715	0.38016	0.65829	FALSE	FALSE
ENSMUSP00000058629	M. spretus	spretus	-2671.843317	-2671.775672	0.06764499999962936	0.13528999999925873	0.3565045143357841	0.4840593972135758	0.00771	0.0001	FALSE	FALSE
ENSMUSP00000058630	M. spretus	spretus	-722.558455	-722.558472	-1.7000000070765964e-05	0.0	1.0	1.0	0.0001	2.2541	FALSE	FALSE
ENSMUSP00000058651	M. spretus	spretus	-2034.793238	-2034.792497	0.0007410000000618311	0.0014820000001236622	0.4846458101042112	0.5309030308563869	0.08821	0.09215	FALSE	FALSE
ENSMUSP00000058746	M. spretus	spretus	-3914.282621	-3914.217555	0.06506599999966056	0.13013199999932112	0.3591476080282184	0.4854738542408777	0.15172	0.11494	FALSE	FALSE
ENSMUSP00000058950	M. spretus	spretus	-3179.706978	-3178.902691	0.8042870000003859	1.6085740000007718	0.10234618481880578	0.37504231589192444	0.22116	0.97437	FALSE	FALSE
ENSMUSP00000058951	M. spretus	spretus	-1385.974209	-1385.22783	0.7463789999999335	1.492757999999867	0.11089451659171337	0.378412856753684	0.45243	999.0	FALSE	FALSE
ENSMUSP00000059129	M. spretus	spretus	-1032.549013	-1032.549019	-5.999999984851456e-06	0.0	1.0	1.0	0.0292	2.34375	FALSE	FALSE
ENSMUSP00000059159	M. spretus	spretus	-19678.649478	-19678.641157	0.008321000001160428	0.016642000002320856	0.44867729095897013	0.5289130987692677	0.35494	0.3438	FALSE	FALSE
ENSMUSP00000059166	M. spretus	spretus	-6485.721662	-6482.229484	3.4921779999995124	6.984355999999025	0.0041112617299123265	0.18799879830056687	0.06276	0.34986	FALSE	FALSE
ENSMUSP00000059173	M. spretus	spretus	-940.19477	-939.181589	1.0131809999999177	2.0263619999998355	0.07729513502592508	0.36725143895838086	0.56592	999.0	FALSE	FALSE
ENSMUSP00000059289	M. spretus	spretus	-7284.885319	-7284.669129	0.21619000000009692	0.43238000000019383	0.2554117117172032	0.4406723400641606	0.08683	0.04611	FALSE	FALSE
ENSMUSP00000059385	M. spretus	spretus	-13996.288614	-13996.26953	0.019083999999566004	0.03816799999913201	0.42255308963880983	0.5170329908545652	0.04258	0.03489	FALSE	FALSE
ENSMUSP00000059389	M. spretus	spretus	-6201.769152	-6201.199557	0.5695949999999357	1.1391899999998714	0.1429117748292031	0.3943909733989217	0.30691	0.15515	FALSE	FALSE
ENSMUSP00000059426	M. spretus	spretus	-9495.636935	-9494.571245	1.0656900000012683	2.1313800000025367	0.0721553911033031	0.3640133011785798	0.3546	0.65346	FALSE	FALSE
ENSMUSP00000059471	M. spretus	spretus	-1647.178891	-1646.81088	0.36801100000002407	0.7360220000000481	0.19546908041407154	0.4144382861643231	0.03743	0.0001	FALSE	FALSE
ENSMUSP00000059491	M. spretus	spretus	-1474.993036	-1474.723534	0.26950200000010227	0.5390040000002045	0.23142289723444598	0.4301175842161605	0.15099	0.0001	FALSE	FALSE
ENSMUSP00000059501	M. spretus	spretus	-496.7492	-496.74919	9.999999974752427e-06	1.9999999949504854e-05	0.498215881833162	0.5309030308563869	0.04931	2.25967	FALSE	FALSE
ENSMUSP00000059538	M. spretus	spretus	-3320.021716	-3320.005494	0.016222000000198022	0.032444000000396045	0.42852832483312425	0.5191825459040812	0.12238	0.10752	FALSE	FALSE
ENSMUSP00000059585	M. spretus	spretus	-658.918184	-658.918193	-8.999999977277184e-06	0.0	1.0	1.0	0.48025	1.98014	FALSE	FALSE
ENSMUSP00000059643	M. spretus	spretus	-3573.037558	-3572.856437	0.18112100000007558	0.36224200000015117	0.2736318575255955	0.4491190974980446	0.05959	0.03341	FALSE	FALSE
ENSMUSP00000059654	M. spretus	spretus	-3405.161304	-3405.138288	0.023016000000097847	0.046032000000195694	0.4150588198220695	0.513608987410028	0.17744	0.15416	FALSE	FALSE
ENSMUSP00000059665	M. spretus	spretus	-441.893625	-438.991123	2.90250199999997	5.80500399999994	0.007990315724446112	0.23237580131974545	0.10291	999.0	FALSE	FALSE
ENSMUSP00000059666	M. spretus	spretus	-3468.585283	-3468.585106	0.00017699999989417847	0.00035399999978835694	0.4924943886225252	0.5309030308563869	0.15899	0.16267	FALSE	FALSE
ENSMUSP00000059705	M. spretus	spretus	-2148.8452	-2148.530953	0.3142470000002504	0.6284940000005008	0.2139541316108576	0.42299561886960524	0.02102	0.0001	FALSE	FALSE
ENSMUSP00000059708	M. spretus	spretus	-969.519438	-968.476645	1.0427930000000742	2.0855860000001485	0.07434757619719028	0.36457882040204265	0.18793	999.0	FALSE	FALSE
ENSMUSP00000059715	M. spretus	spretus	-1933.448457	-1933.087866	0.36059099999988575	0.7211819999997715	0.19787823262126233	0.4164365333799343	0.141	0.0001	FALSE	FALSE
ENSMUSP00000059717	M. spretus	spretus	-3965.089365	-3964.779984	0.3093810000000303	0.6187620000000607	0.21575385340374065	0.42415355764769724	0.21679	0.14127	FALSE	FALSE
ENSMUSP00000059749	M. spretus	spretus	-873.591943	-871.457239	2.134704000000056	4.269408000000112	0.01940222371386008	0.29744661592634697	0.13927	0.0001	FALSE	FALSE
ENSMUSP00000059871	M. spretus	spretus	-3324.341358	-3324.081059	0.2602990000000318	0.5205980000000636	0.23529335182580904	0.4309434456276146	0.19504	0.36686	FALSE	FALSE
ENSMUSP00000059894	M. spretus	spretus	-2800.411265	-2800.088925	0.3223400000001675	0.644680000000335	0.2110105824307528	0.4216741882206194	0.05382	0.0001	FALSE	FALSE
ENSMUSP00000059983	M. spretus	spretus	-862.287231	-862.286374	0.0008569999999963329	0.0017139999999926658	0.4834883138398314	0.5309030308563869	0.12172	0.11629	FALSE	FALSE
ENSMUSP00000060026	M. spretus	spretus	-2965.252087	-2965.19904	0.05304699999987861	0.10609399999975722	0.3723178257726716	0.49212503756808385	0.06015	0.04317	FALSE	FALSE
ENSMUSP00000060148	M. spretus	spretus	-796.867428	-796.867431	-2.999999992425728e-06	0.0	1.0	1.0	0.01121	2.14063	FALSE	FALSE
ENSMUSP00000060205	M. spretus	spretus	-1267.092608	-1266.760416	0.33219199999984994	0.6643839999996999	0.20750823977938204	0.4205740783784864	0.27823	0.53211	FALSE	FALSE
ENSMUSP00000060229	M. spretus	spretus	-1772.817144	-1772.717497	0.09964700000000448	0.19929400000000896	0.32764565667032297	0.47325015456589814	0.03513	0.0001	FALSE	FALSE
ENSMUSP00000060233	M. spretus	spretus	-3820.668102	-3820.668056	4.600000011123484e-05	9.200000022246968e-05	0.49617353873920667	0.5309030308563869	0.11041	0.1092	FALSE	FALSE
ENSMUSP00000060255	M. spretus	spretus	-10685.642237	-10685.613776	0.028460999999879277	0.056921999999758555	0.4057143506614435	0.5083704923976806	0.48264	0.53146	FALSE	FALSE
ENSMUSP00000060309	M. spretus	spretus	-2149.114973	-2149.101272	0.01370100000031016	0.02740200000062032	0.4342612572322744	0.5217869801541054	0.25271	0.21797	FALSE	FALSE
ENSMUSP00000060346	M. spretus	spretus	-2728.609728	-2727.786267	0.823460999999952	1.646921999999904	0.09968919080135623	0.37385120549117923	0.23934	0.0001	FALSE	FALSE
ENSMUSP00000060505	M. spretus	spretus	-1810.007446	-1809.618365	0.3890810000000329	0.7781620000000657	0.18885192779173485	0.4119098150332538	0.15581	0.0001	FALSE	FALSE
ENSMUSP00000060558	M. spretus	spretus	-5166.50552	-5164.616525	1.8889949999993405	3.777989999998681	0.025965504120110602	0.3193884915660895	0.19086	0.47701	FALSE	FALSE
ENSMUSP00000060584	M. spretus	spretus	-2955.897917	-2955.489906	0.4080109999999877	0.8160219999999754	0.18317290636005237	0.4103736412317096	0.26532	0.7644	FALSE	FALSE
ENSMUSP00000060617	M. spretus	spretus	-824.013799	-823.568414	0.4453849999999875	0.890769999999975	0.17263436525304907	0.40494898906962584	0.26237	999.0	FALSE	FALSE
ENSMUSP00000060730	M. spretus	spretus	-1895.395198	-1894.415846	0.9793519999998352	1.9587039999996705	0.08082599558443392	0.36836260590369563	0.31844	0.0001	FALSE	FALSE
ENSMUSP00000060748	M. spretus	spretus	-1976.83674	-1975.238343	1.5983969999999772	3.1967939999999544	0.03689138781469501	0.3342865269706502	0.23532	0.0001	FALSE	FALSE
ENSMUSP00000060769	M. spretus	spretus	-8868.600989	-8868.198237	0.402751999999964	0.805503999999928	0.1847264209874859	0.41064934182573093	0.33637	0.49885	FALSE	FALSE
ENSMUSP00000060912	M. spretus	spretus	-2418.627652	-2418.611105	0.016547000000173284	0.03309400000034657	0.4278237103052136	0.5187063872940608	0.08205	0.06744	FALSE	FALSE
ENSMUSP00000060930	M. spretus	spretus	-2270.170469	-2270.07336	0.09710900000027323	0.19421800000054645	0.32971447808662524	0.4739082180355753	0.2308	0.14216	FALSE	FALSE
ENSMUSP00000060941	M. spretus	spretus	-3306.963894	-3306.901814	0.0620800000001509	0.1241600000003018	0.36228285503632185	0.4868533582076919	0.29641	0.41994	FALSE	FALSE
ENSMUSP00000061134	M. spretus	spretus	-1195.084336	-1195.084332	3.999999989900971e-06	7.999999979801942e-06	0.4988716223388327	0.5309030308563869	0.60153	1.56997	FALSE	FALSE
ENSMUSP00000061167	M. spretus	spretus	-887.604423	-887.095063	0.5093600000000151	1.0187200000000303	0.156411410625996	0.40038689872238653	0.18445	0.0001	FALSE	FALSE
ENSMUSP00000061305	M. spretus	spretus	-2506.269046	-2506.195142	0.07390399999985675	0.1478079999997135	0.3503194874669663	0.48142419383875334	0.012	0.0001	FALSE	FALSE
ENSMUSP00000061317	M. spretus	spretus	-4554.632788	-4553.012316	1.6204719999996087	3.2409439999992173	0.03590962301927145	0.3305671103377726	0.09935	0.0001	FALSE	FALSE
ENSMUSP00000061402	M. spretus	spretus	-1510.319184	-1510.083439	0.2357449999999517	0.4714899999999034	0.24615124817850106	0.4360462982380676	0.09155	0.0001	FALSE	FALSE
ENSMUSP00000061408	M. spretus	spretus	-1360.485776	-1360.227488	0.2582879999999932	0.5165759999999864	0.23615296439905525	0.4309434456276146	0.0476	0.0001	FALSE	FALSE
ENSMUSP00000061423	M. spretus	spretus	-1645.504525	-1645.47653	0.02799500000014632	0.05599000000029264	0.40647500177838264	0.5085440480766317	0.25026	0.34954	FALSE	FALSE
ENSMUSP00000061470	M. spretus	spretus	-3913.84159	-3913.148914	0.6926760000001195	1.385352000000239	0.11959580325137374	0.3833205683181643	0.10385	0.03656	FALSE	FALSE
ENSMUSP00000061474	M. spretus	spretus	-2860.907987	-2860.944	-0.0360129999999117	0.0	1.0	1.0	0.1549	0.10036	FALSE	FALSE
ENSMUSP00000061488	M. spretus	spretus	-726.659775	-726.355209	0.30456600000002254	0.6091320000000451	0.21755740738182053	0.42523472817742564	0.04421	0.0001	FALSE	FALSE
ENSMUSP00000061634	M. spretus	spretus	-894.864665	-894.764772	0.09989299999995183	0.19978599999990365	0.3274468180582579	0.4730997857320816	0.10124	0.17453	FALSE	FALSE
ENSMUSP00000061679	M. spretus	spretus	-6200.404494	-6200.254559	0.14993500000036875	0.2998700000007375	0.2919819652814175	0.45738463843392246	0.5047	0.65633	FALSE	FALSE
ENSMUSP00000061683	M. spretus	spretus	-435.875142	-435.875132	9.999999974752427e-06	1.9999999949504854e-05	0.498215881833162	0.5309030308563869	0.29177	0.0001	FALSE	FALSE
ENSMUSP00000061731	M. spretus	spretus	-5266.057221	-5264.216931	1.8402900000000955	3.680580000000191	0.02752484866153462	0.3207443350232465	0.25597	0.04687	FALSE	FALSE
ENSMUSP00000061734	M. spretus	spretus	-1294.524511	-1294.524522	-1.0999999858540832e-05	0.0	1.0	1.0	0.03651	1.81593	FALSE	FALSE
ENSMUSP00000061769	M. spretus	spretus	-6561.63952	-6561.635019	0.004500999999436317	0.009001999998872634	0.4622055199904463	0.5309030308563869	0.27135	0.29002	FALSE	FALSE
ENSMUSP00000061773	M. spretus	spretus	-2093.944082	-2093.519175	0.42490700000007564	0.8498140000001513	0.17830248079223765	0.4076850072161697	0.57221	0.25201	FALSE	FALSE
ENSMUSP00000061776	M. spretus	spretus	-1218.957692	-1218.165495	0.7921969999999874	1.5843939999999748	0.1040644534338943	0.3760526205337942	1.25645	999.0	FALSE	FALSE
ENSMUSP00000028804	M. spretus	spretus	-3179.657565	-3178.793685	0.863879999999881	1.727759999999762	0.09434860960880635	0.3737577286896261	0.18055	0.0001	FALSE	FALSE
ENSMUSP00000028807	M. spretus	spretus	-2811.594773	-2808.54181	3.052962999999636	6.105925999999272	0.006736466933935094	0.22152721666942723	0.23816	0.03293	FALSE	FALSE
ENSMUSP00000028842	M. spretus	spretus	-2299.460521	-2299.391221	0.06930000000011205	0.1386000000002241	0.35483839368428244	0.48361525254832244	0.25419	0.36733	FALSE	FALSE
ENSMUSP00000028850	M. spretus	spretus	-2049.175901	-2048.231892	0.9440090000002783	1.8880180000005566	0.08471282053357841	0.3695857572092357	0.27199	999.0	FALSE	FALSE
ENSMUSP00000028856	M. spretus	spretus	-847.770873	-847.690133	0.08074000000010528	0.16148000000021057	0.34389877813658076	0.47905878740180374	0.21254	0.31262	FALSE	FALSE
ENSMUSP00000028857	M. spretus	spretus	-3748.934498	-3748.900742	0.033756000000266795	0.06751200000053359	0.3974971789830529	0.50416015735127	0.09502	0.1288	FALSE	FALSE
ENSMUSP00000028858	M. spretus	spretus	-5803.243662	-5802.2992	0.9444619999994757	1.8889239999989513	0.08466166685732486	0.3695857572092357	0.39826	0.09522	FALSE	FALSE
ENSMUSP00000034115	M. spretus	spretus	-2002.589106	-2002.544313	0.044792999999799576	0.08958599999959915	0.3823520660138266	0.4975357362284265	0.00498	0.0001	FALSE	FALSE
ENSMUSP00000034131	M. spretus	spretus	-3985.068672	-3984.4272	0.6414719999997942	1.2829439999995884	0.12867618256298344	0.386880707838374	0.01121	0.0001	FALSE	FALSE
ENSMUSP00000034136	M. spretus	spretus	-3572.973472	-3569.621152	3.3523199999999633	6.704639999999927	0.0048081171729832135	0.1998703630864562	0.20688	0.0001	FALSE	FALSE
ENSMUSP00000034138	M. spretus	spretus	-2034.00902	-2034.00902	0.0	0.0	1.0	1.0	0.0001	0.0001	FALSE	FALSE
ENSMUSP00000034148	M. spretus	spretus	-828.614728	-828.292742	0.3219860000000381	0.6439720000000762	0.2111380638565985	0.4216741882206194	0.15101	0.0001	FALSE	FALSE
ENSMUSP00000055528	M. spretus	spretus	-836.627029	-836.212655	0.4143739999999525	0.828747999999905	0.18131740392113477	0.4090802417809564	0.2533	0.0001	FALSE	FALSE
ENSMUSP00000055562	M. spretus	spretus	-1530.945401	-1530.364898	0.5805029999999078	1.1610059999998157	0.1406285012866201	0.39240636534325	0.10795	0.0001	FALSE	FALSE
ENSMUSP00000055656	M. spretus	spretus	-3022.386711	-3022.316843	0.06986800000004223	0.13973600000008446	0.35427180257521557	0.4835292107298788	0.30647	0.22046	FALSE	FALSE
ENSMUSP00000055673	M. spretus	spretus	-3299.662125	-3298.239458	1.4226669999998194	2.8453339999996388	0.045819774270057415	0.34071022124348066	0.07759	0.0001	FALSE	FALSE
ENSMUSP00000055757	M. spretus	spretus	-4214.208439	-4214.208217	0.00022199999966687756	0.0004439999993337551	0.4915943865589371	0.5309030308563869	0.20908	0.20512	FALSE	FALSE
ENSMUSP00000055787	M. spretus	spretus	-1524.649881	-1524.460232	0.18964900000014495	0.3792980000002899	0.26898958723871336	0.44642862538775546	0.38635	0.18698	FALSE	FALSE
ENSMUSP00000055815	M. spretus	spretus	-6719.536814	-6718.90032	0.6364940000003116	1.2729880000006233	0.1296034403542562	0.38766262491953074	0.09992	0.17477	FALSE	FALSE
ENSMUSP00000055827	M. spretus	spretus	-1115.699082	-1114.272365	1.4267170000000533	2.8534340000001066	0.0455894952677337	0.34071022124348066	0.10006	999.0	FALSE	FALSE
ENSMUSP00000055956	M. spretus	spretus	-8408.763001	-8408.162899	0.6001019999985147	1.2002039999970293	0.1366404545404989	0.39107299369573234	0.35755	0.73481	FALSE	FALSE
ENSMUSP00000056080	M. spretus	spretus	-3396.89751	-3396.833735	0.0637749999996231	0.1275499999992462	0.36049296565796374	0.48590661687137404	0.15535	0.1237	FALSE	FALSE
ENSMUSP00000056084	M. spretus	spretus	-1854.847262	-1854.83934	0.007922000000007756	0.015844000000015512	0.44991624683650905	0.5297375307559887	0.69515	0.62075	FALSE	FALSE
ENSMUSP00000056099	M. spretus	spretus	-1544.667529	-1544.597259	0.07027000000016415	0.1405400000003283	0.353872384170451	0.4833803847229848	0.00882	0.0001	FALSE	FALSE
ENSMUSP00000056147	M. spretus	spretus	-11109.317963	-11109.046933	0.2710299999998824	0.5420599999997648	0.23079012368768495	0.4300154258167826	0.32359	0.45217	FALSE	FALSE
ENSMUSP00000056154	M. spretus	spretus	-1966.507026	-1965.877804	0.629222000000027	1.258444000000054	0.1309729128828314	0.38783203494625557	0.14394	0.0001	FALSE	FALSE
ENSMUSP00000056155	M. spretus	spretus	-519.234413	-518.900624	0.3337890000000243	0.6675780000000486	0.20694865148318417	0.4205740783784864	0.47641	999.0	FALSE	FALSE
ENSMUSP00000056250	M. spretus	spretus	-481.318	-479.733528	1.5844720000000052	3.1689440000000104	0.03752547856578446	0.33656094126255137	0.4268	999.0	FALSE	FALSE
ENSMUSP00000056315	M. spretus	spretus	-1438.812953	-1438.628383	0.18457000000012158	0.36914000000024316	0.2717367076813464	0.4476271720596436	0.04119	0.0001	FALSE	FALSE
ENSMUSP00000056353	M. spretus	spretus	-5093.851068	-5093.026599	0.8244690000001356	1.6489380000002711	0.09955176830728943	0.37385120549117923	0.10915	0.29938	FALSE	FALSE
ENSMUSP00000056377	M. spretus	spretus	-2987.878374	-2987.551056	0.3273180000001048	0.6546360000002096	0.20923002438229113	0.4207452102176628	0.19189	0.30088	FALSE	FALSE
ENSMUSP00000056378	M. spretus	spretus	-4292.665597	-4292.624312	0.0412850000002436	0.0825700000004872	0.38692218581323923	0.4998978964166334	0.2902	0.35911	FALSE	FALSE
ENSMUSP00000056401	M. spretus	spretus	-5491.953536	-5491.875988	0.07754800000020623	0.15509600000041246	0.3468561214491789	0.48016617339354106	0.11908	0.16602	FALSE	FALSE
ENSMUSP00000056424	M. spretus	spretus	-4932.171091	-4932.158587	0.01250400000026275	0.0250080000005255	0.4371735642393028	0.5231835082221611	0.28347	0.26343	FALSE	FALSE
ENSMUSP00000056485	M. spretus	spretus		-3732.042614						0.09339	FALSE	FALSE
ENSMUSP00000056592	M. spretus	spretus	-1441.09734	-1439.776663	1.3206769999999324	2.6413539999998648	0.0520573880656339	0.3497614552968961	0.1797	0.0001	FALSE	FALSE
ENSMUSP00000056669	M. spretus	spretus	-2559.393674	-2557.898337	1.4953369999998358	2.9906739999996717	0.04187265268286727	0.33979354015342017	0.74445	0.28918	FALSE	FALSE
ENSMUSP00000056693	M. spretus	spretus	-482.747963	-482.698168	0.04979500000001735	0.0995900000000347	0.37616110293585425	0.4950714318254464	0.02523	0.0001	FALSE	FALSE
ENSMUSP00000056705	M. spretus	spretus	-3587.640714	-3587.520294	0.1204200000001947	0.2408400000003894	0.3118000398797361	0.46627620876161163	0.06746	0.04738	FALSE	FALSE
ENSMUSP00000056739	M. spretus	spretus	-3177.152369	-3176.468994	0.6833750000000691	1.3667500000001382	0.12118553221906679	0.3838194066830708	0.17611	0.0586	FALSE	FALSE
ENSMUSP00000056744	M. spretus	spretus	-4893.867695	-4893.747927	0.11976799999956711	0.23953599999913422	0.31227072050238125	0.4663870985593995	0.1044	0.15856	FALSE	FALSE
ENSMUSP00000056774	M. spretus	spretus	-4047.172955	-4045.35488	1.8180750000001353	3.6361500000002707	0.02826876622917628	0.3223941961513908	0.0495	0.22091	FALSE	FALSE
ENSMUSP00000056778	M. spretus	spretus	-5039.919374	-5039.876096	0.04327800000010029	0.08655600000020058	0.3843010079953634	0.4988762201244732	0.1658	0.19759	FALSE	FALSE
ENSMUSP00000056958	M. spretus	spretus	-5653.341695	-5653.260167	0.08152799999970739	0.16305599999941478	0.34317918796518887	0.47905878740180374	0.2964	0.37771	FALSE	FALSE
ENSMUSP00000056959	M. spretus	spretus	-1411.365723	-1411.02105	0.3446729999998297	0.6893459999996594	0.20319345972875746	0.41836657921476594	0.01818	0.0001	FALSE	FALSE
ENSMUSP00000056977	M. spretus	spretus	-2714.130105	-2713.086562	1.043543000000227	2.087086000000454	0.07427459060701008	0.36457882040204265	0.07127	0.0001	FALSE	FALSE
ENSMUSP00000056990	M. spretus	spretus	-2076.365863	-2076.285248	0.08061499999985244	0.1612299999997049	0.3440133007128338	0.47905878740180374	0.22406	0.39645	FALSE	FALSE
ENSMUSP00000057231	M. spretus	spretus	-1377.595008	-1376.836331	0.7586770000000342	1.5173540000000685	0.10901017573256098	0.37825380389501345	0.54566	0.0001	FALSE	FALSE
ENSMUSP00000057253	M. spretus	spretus	-2680.72911	-2680.341035	0.38807500000029904	0.7761500000005981	0.18916059949577052	0.41206893517202964	0.10407	0.19811	FALSE	FALSE
ENSMUSP00000057270	M. spretus	spretus	-4897.110874	-4895.571829	1.5390449999995326	3.078089999999065	0.03967683229257169	0.3382626287439461	0.20879	0.50995	FALSE	FALSE
ENSMUSP00000057275	M. spretus	spretus	-2769.297961	-2768.628589	0.6693720000002941	1.3387440000005881	0.12362779391336173	0.38441078622384806	0.04843	0.22695	FALSE	FALSE
ENSMUSP00000057291	M. spretus	spretus	-3628.120009	-3627.91138	0.2086290000002009	0.4172580000004018	0.25915421481004075	0.4420030178504717	0.12414	0.2037	FALSE	FALSE
ENSMUSP00000057320	M. spretus	spretus	-6637.787955	-6634.490294	3.297660999999607	6.595321999999214	0.005112353105955967	0.2012207618638115	0.17843	1.17946	FALSE	FALSE
ENSMUSP00000057365	M. spretus	spretus	-1409.918851	-1408.583295	1.3355559999999969	2.6711119999999937	0.05109230257975459	0.3482005469442242	0.31844	0.0001	FALSE	FALSE
ENSMUSP00000057392	M. spretus	spretus	-844.327784	-844.22318	0.10460399999999481	0.20920799999998962	0.3236944374239595	0.47218636497597594	0.0181	0.0001	FALSE	FALSE
ENSMUSP00000057489	M. spretus	spretus	-680.055535	-679.796198	0.2593369999999595	0.518673999999919	0.23570393227539008	0.4309434456276146	0.02213	0.0001	FALSE	FALSE
ENSMUSP00000057578	M. spretus	spretus	-692.353807	-691.108193	1.2456139999999323	2.4912279999998646	0.057241184127557215	0.3552463156717661	0.22282	999.0	FALSE	FALSE
ENSMUSP00000057581	M. spretus	spretus	-1454.574264	-1452.829799	1.744464999999991	3.488929999999982	0.030890252268545772	0.3256415815308988	0.15939	1.08072	FALSE	FALSE
ENSMUSP00000057592	M. spretus	spretus	-2267.007587	-2267.00115	0.006437000000005355	0.01287400000001071	0.45483148979179916	0.5309030308563869	0.39929	0.46825	FALSE	FALSE
ENSMUSP00000057595	M. spretus	spretus	-3711.955696	-3711.767377	0.1883189999998649	0.3766379999997298	0.269704018345544	0.4465114760874016	0.12998	0.20432	FALSE	FALSE
ENSMUSP00000057731	M. spretus	spretus	-952.791228	-952.791228	0.0	0.0	1.0	1.0	0.0001	0.0001	FALSE	FALSE
ENSMUSP00000057796	M. spretus	spretus	-9567.195378	-9566.482372	0.7130059999999503	1.4260119999999006	0.1162081932098495	0.38248474162209983	0.27768	0.15523	FALSE	FALSE
ENSMUSP00000057815	M. spretus	spretus	-1708.557558	-1706.855432	1.7021259999999074	3.404251999999815	0.032514295233325816	0.3260228682856646	0.13388	0.0001	FALSE	FALSE
ENSMUSP00000057856	M. spretus	spretus	-3353.484658	-3352.989143	0.49551500000006854	0.9910300000001371	0.15974538187121343	0.4013888605934976	0.04289	0.10534	FALSE	FALSE
ENSMUSP00000057859	M. spretus	spretus	-4875.96122	-4875.813486	0.1477340000001277	0.2954680000002554	0.29336881354426536	0.4577147367962676	0.17937	0.11885	FALSE	FALSE
ENSMUSP00000057871	M. spretus	spretus	-2024.969654	-2024.09565	0.8740040000000135	1.748008000000027	0.09306367529885373	0.37365757904082003	0.06099	0.0001	FALSE	FALSE
ENSMUSP00000057928	M. spretus	spretus	-2728.932484	-2728.654384	0.2780999999999949	0.5561999999999898	0.22789769255008302	0.4297378684737682	0.19089	0.54191	FALSE	FALSE
ENSMUSP00000058040	M. spretus	spretus	-2500.125496	-2499.202353	0.9231429999999818	1.8462859999999637	0.08710798656961816	0.37156803532576116	0.05647	0.0001	FALSE	FALSE
ENSMUSP00000058042	M. spretus	spretus	-3934.975515	-3934.971561	0.003954000000248925	0.00790800000049785	0.46456998813910805	0.5309030308563869	0.10418	0.11613	FALSE	FALSE
ENSMUSP00000058055	M. spretus	spretus	-2485.509389	-2484.373965	1.1354239999996025	2.270847999999205	0.06591387616376389	0.3630499011793485	0.67695	2.22713	FALSE	FALSE
ENSMUSP00000058111	M. spretus	spretus	-2137.981523	-2137.066036	0.9154869999997572	1.8309739999995145	0.0880062723886398	0.3717187366736497	0.11793	0.30578	FALSE	FALSE
ENSMUSP00000058114	M. spretus	spretus	-1956.900679	-1956.880052	0.02062700000010409	0.04125400000020818	0.4195242124334998	0.515868525577645	0.49529	0.37194	FALSE	FALSE
ENSMUSP00000058182	M. spretus	spretus	-2473.321567	-2473.320503	0.0010640000000421423	0.0021280000000842847	0.48160321767482084	0.5309030308563869	0.55496	0.53513	FALSE	FALSE
ENSMUSP00000058205	M. spretus	spretus	-1304.563752	-1304.439736	0.12401599999998325	0.2480319999999665	0.3092321141400564	0.4658549928210468	0.03679	0.0001	FALSE	FALSE
ENSMUSP00000058279	M. spretus	spretus	-394.675947	-394.203454	0.47249299999998584	0.9449859999999717	0.16549943009740473	0.40144081094972695	0.0613	0.0001	FALSE	FALSE
ENSMUSP00000028859	M. spretus	spretus	-5230.275761	-5229.908201	0.3675599999996848	0.7351199999993696	0.19561430733497465	0.4144382861643231	0.57658	0.28251	FALSE	FALSE
ENSMUSP00000028866	M. spretus	spretus	-1909.646365	-1909.62293	0.023435000000063155	0.04687000000012631	0.41430103761198606	0.5132132907935653	0.26643	0.20617	FALSE	FALSE
ENSMUSP00000028897	M. spretus	spretus	-4555.400071	-4553.340189	2.0598820000004707	4.1197640000009415	0.021192495340506705	0.30412448773129447	0.18555	0.0001	FALSE	FALSE
ENSMUSP00000028900	M. spretus	spretus	-4317.169166	-4314.342585	2.8265809999993508	5.6531619999987015	0.008711963212346248	0.2383146105628324	0.04292	0.74557	FALSE	FALSE
ENSMUSP00000028905	M. spretus	spretus	-3326.134118	-3326.011383	0.12273499999992055	0.2454699999998411	0.31014150413022257	0.4658549928210468	0.01119	0.0001	FALSE	FALSE
ENSMUSP00000028921	M. spretus	spretus	-4776.828022	-4774.932634	1.8953879999999117	3.7907759999998234	0.025767875341305972	0.31852665706554956	0.06621	0.0001	FALSE	FALSE
ENSMUSP00000028928	M. spretus	spretus	-3904.975843	-3904.956942	0.018901000000369095	0.03780200000073819	0.42292063254317924	0.5171026715901298	0.1024	0.12303	FALSE	FALSE
ENSMUSP00000028944	M. spretus	spretus	-3753.497957	-3753.259447	0.238510000000133	0.477020000000266	0.24488762191252056	0.4360462982380676	0.14062	0.26666	FALSE	FALSE
ENSMUSP00000028948	M. spretus	spretus	-826.320535	-826.32055	-1.5000000075815478e-05	0.0	1.0	1.0	0.05153	2.09317	FALSE	FALSE
ENSMUSP00000028970	M. spretus	spretus	-3471.869977	-3471.120013	0.7499639999996361	1.4999279999992723	0.11034122031378038	0.37825380389501345	0.20049	0.59711	FALSE	FALSE
ENSMUSP00000028995	M. spretus	spretus	-1161.304209	-1161.304196	1.2999999853491317e-05	2.5999999706982635e-05	0.49796579435379346	0.5309030308563869	0.25203	1.73015	FALSE	FALSE
ENSMUSP00000029049	M. spretus	spretus	-1272.941003	-1270.669723	2.2712799999999334	4.542559999999867	0.016531055706388277	0.2848452130806616	0.04436	999.0	FALSE	FALSE
ENSMUSP00000029053	M. spretus	spretus	-2439.519367	-2438.452307	1.0670599999998558	2.1341199999997116	0.07202655429207445	0.3640133011785798	0.16337	0.31734	FALSE	FALSE
ENSMUSP00000029085	M. spretus	spretus	-1329.955966	-1329.955985	-1.900000006571645e-05	0.0	1.0	1.0	0.49569	2.32116	FALSE	FALSE
ENSMUSP00000029106	M. spretus	spretus	-3117.596357	-3116.167958	1.4283989999998994	2.8567979999997988	0.045494227997277516	0.34071022124348066	0.05908	0.21392	FALSE	FALSE
ENSMUSP00000029128	M. spretus	spretus	-502.059733	-502.059733	0.0	0.0	1.0	1.0	0.0001	0.0001	FALSE	FALSE
ENSMUSP00000029140	M. spretus	spretus	-1935.684814	-1933.065466	2.6193479999999454	5.238695999999891	0.011044912768493367	0.2535935664588079	0.46858	2.05989	FALSE	FALSE
ENSMUSP00000029158	M. spretus	spretus	-2112.166671	-2111.308791	0.8578800000000228	1.7157600000000457	0.09511987109159026	0.3737577286896261	0.10125	0.47602	FALSE	FALSE
ENSMUSP00000029164	M. spretus	spretus	-1361.753853	-1360.819241	0.9346120000000155	1.869224000000031	0.08578199110576236	0.3701038994230473	0.1495	0.0001	FALSE	FALSE
ENSMUSP00000029165	M. spretus	spretus	-712.291142	-711.202894	1.0882480000000214	2.176496000000043	0.07006659485832016	0.3631648333562343	0.19526	0.0001	FALSE	FALSE
ENSMUSP00000029178	M. spretus	spretus	-3210.568646	-3208.568474	2.0001720000000205	4.000344000000041	0.02274548922416637	0.31047329935587953	0.08717	0.0001	FALSE	FALSE
ENSMUSP00000029196	M. spretus	spretus	-3481.717972	-3481.313769	0.40420300000005227	0.8084060000001045	0.18429596864449188	0.4103736412317096	0.15417	0.27806	FALSE	FALSE
ENSMUSP00000029240	M. spretus	spretus	-1103.840843	-1103.8407	0.00014299999998002022	0.00028599999996004044	0.4932535954320159	0.5309030308563869	0.27625	0.0001	FALSE	FALSE
ENSMUSP00000029266	M. spretus	spretus	-1812.517421	-1811.631304	0.8861170000000129	1.7722340000000258	0.09155292271737876	0.3730215950816283	0.123	0.0001	FALSE	FALSE
ENSMUSP00000029270	M. spretus	spretus	-2302.008577	-2301.968305	0.04027200000018638	0.08054400000037276	0.3882807740879337	0.5004528233294503	0.14059	0.19962	FALSE	FALSE
ENSMUSP00000029297	M. spretus	spretus	-2596.43709	-2595.43816	0.9989299999997456	1.9978599999994913	0.07876073394964261	0.36836260590369563	0.05107	0.43075	FALSE	FALSE
ENSMUSP00000029336	M. spretus	spretus	-5018.631728	-5018.412689	0.2190390000005209	0.4380780000010418	0.25402579231746136	0.43972436978627455	0.06366	0.03423	FALSE	FALSE
ENSMUSP00000029345	M. spretus	spretus	-1419.142254	-1419.10755	0.03470400000014706	0.06940800000029412	0.3961003444689346	0.5037447097102984	0.32326	0.42337	FALSE	FALSE
ENSMUSP00000029385	M. spretus	spretus	-380.831639	-380.83162	1.900000000887303e-05	3.800000001774606e-05	0.49754077019487475	0.5309030308563869	0.18086	0.0001	FALSE	FALSE
ENSMUSP00000029387	M. spretus	spretus	-3107.369393	-3106.821208	0.5481850000001032	1.0963700000002063	0.14753205997961877	0.39537167026467196	0.06978	0.0001	FALSE	FALSE
ENSMUSP00000029414	M. spretus	spretus	-863.096897	-863.096862	3.500000002532033e-05	7.000000005064066e-05	0.4966622483502118	0.5309030308563869	0.03637	0.0001	FALSE	FALSE
ENSMUSP00000029423	M. spretus	spretus	-2336.574019	-2335.122174	1.4518450000000485	2.903690000000097	0.04418851538096681	0.34071022124348066	0.19013	0.0001	FALSE	FALSE
ENSMUSP00000029441	M. spretus	spretus	-2751.445089	-2751.08121	0.3638789999999972	0.7277579999999944	0.19680543731713768	0.4156677326968854	0.03745	0.0001	FALSE	FALSE
ENSMUSP00000029450	M. spretus	spretus	-827.327448	-827.295284	0.03216399999996611	0.06432799999993222	0.3998908435489536	0.5052691896462156	0.28826	0.41055	FALSE	FALSE
ENSMUSP00000029477	M. spretus	spretus	-2649.573691	-2648.020637	1.5530539999999746	3.1061079999999492	0.03899957030315769	0.3374579331663774	0.05963	0.0001	FALSE	FALSE
ENSMUSP00000029478	M. spretus	spretus	-3163.067321	-3161.982624	1.0846969999997782	2.1693939999995564	0.07039085080001391	0.3631648333562343	0.4024	0.18672	FALSE	FALSE
ENSMUSP00000029504	M. spretus	spretus	-2171.357101	-2171.322408	0.03469300000006115	0.0693860000001223	0.3961164347281421	0.5037447097102984	0.22943	0.33239	FALSE	FALSE
ENSMUSP00000029546	M. spretus	spretus	-952.811527	-952.291045	0.5204819999999017	1.0409639999998035	0.15379868848651607	0.39809285450478393	0.2656	0.0001	FALSE	FALSE
ENSMUSP00000029564	M. spretus	spretus	-1106.724248	-1106.544516	0.17973200000005818	0.35946400000011636	0.2744020334719166	0.4494906631938391	0.36368	0.73069	FALSE	FALSE
ENSMUSP00000029573	M. spretus	spretus	-1893.80239	-1893.691381	0.11100899999996727	0.22201799999993455	0.3187532934139773	0.4693657518235007	0.1812	0.35269	FALSE	FALSE
ENSMUSP00000029611	M. spretus	spretus	-2293.384562	-2293.008032	0.3765300000000025	0.753060000000005	0.19275457132868654	0.4133356690156463	0.0893	0.0001	FALSE	FALSE
ENSMUSP00000029623	M. spretus	spretus	-5194.138937	-5193.475355	0.6635820000001331	1.3271640000002662	0.12465518621260653	0.384749925432483	0.30468	0.14535	FALSE	FALSE
ENSMUSP00000029626	M. spretus	spretus	-1679.852874	-1676.631718	3.221155999999837	6.442311999999674	0.0055716761601947	0.20715997892019208	0.07873	0.61808	FALSE	FALSE
ENSMUSP00000029643	M. spretus	spretus	-1082.077574	-1080.528663	1.5489109999998618	3.0978219999997236	0.03919855698903747	0.3375130924194019	0.17223	0.0001	FALSE	FALSE
ENSMUSP00000029645	M. spretus	spretus	-2257.087112	-2256.968871	0.1182410000001255	0.236482000000251	0.3133793132842505	0.4667639749013358	0.07597	0.03948	FALSE	FALSE
ENSMUSP00000029649	M. spretus	spretus	-1997.453059	-1996.351253	1.1018059999998968	2.2036119999997936	0.06884388744697449	0.3631648333562343	0.34135	0.0459	FALSE	FALSE
ENSMUSP00000029650	M. spretus	spretus	-2577.525101	-2577.491869	0.033232000000225526	0.06646400000045105	0.3982782671575738	0.5045666327206808	0.09904	0.12179	FALSE	FALSE
ENSMUSP00000029654	M. spretus	spretus	-2582.277705	-2582.083087	0.1946179999999913	0.3892359999999826	0.26635063306134904	0.4456494202772415	0.02255	0.0001	FALSE	FALSE
ENSMUSP00000029658	M. spretus	spretus	-5909.474774	-5909.425378	0.04939600000034261	0.09879200000068522	0.37664206266488715	0.4952428712862793	0.21412	0.27221	FALSE	FALSE
ENSMUSP00000029665	M. spretus	spretus	-1375.405876	-1375.226779	0.1790969999999561	0.3581939999999122	0.27475547820508367	0.44954956676386293	0.03618	0.07047	FALSE	FALSE
ENSMUSP00000029673	M. spretus	spretus	-1000.83454	-1000.834497	4.2999999891435436e-05	8.599999978287087e-05	0.4963004145219721	0.5309030308563869	0.0001	2.04835	FALSE	FALSE
ENSMUSP00000029676	M. spretus	spretus	-5018.982207	-5018.846101	0.136105999999927	0.272211999999854	0.3009258945335572	0.4617751564016771	0.25722	0.34289	FALSE	FALSE
ENSMUSP00000029696	M. spretus	spretus	-3264.961993	-3264.254453	0.7075399999998808	1.4150799999997616	0.11710745575144729	0.38308875343481413	0.11125	0.0001	FALSE	FALSE
ENSMUSP00000033882	M. spretus	spretus	-2953.778967	-2953.776831	0.0021360000000640866	0.004272000000128173	0.47394347126872016	0.5309030308563869	0.10945	0.11534	FALSE	FALSE
ENSMUSP00000033901	M. spretus	spretus	-2129.288983	-2129.288983	0.0	0.0	1.0	1.0	0.18599	1.83719	FALSE	FALSE
ENSMUSP00000033918	M. spretus	spretus	-2193.023342	-2192.694209	0.32913300000018353	0.6582660000003671	0.2085863893549793	0.42062605630477157	0.24401	0.1019	FALSE	FALSE
ENSMUSP00000033929	M. spretus	spretus		-7464.542236						0.13476	FALSE	FALSE
ENSMUSP00000033956	M. spretus	spretus	-2622.986944	-2622.937443	0.04950100000041857	0.09900200000083714	0.3765152879445669	0.4952428712862793	0.30873	0.42199	FALSE	FALSE
ENSMUSP00000033957	M. spretus	spretus	-4882.812152	-4882.673838	0.1383140000007188	0.2766280000014376	0.2994599553448114	0.4609348179972224	0.37397	0.46985	FALSE	FALSE
ENSMUSP00000033961	M. spretus	spretus	-1065.187573	-1065.085373	0.10220000000003893	0.20440000000007785	0.3255962450999315	0.4726536717197805	0.04234	0.0001	FALSE	FALSE
ENSMUSP00000033973	M. spretus	spretus	-1155.494704	-1154.377763	1.116940999999997	2.233881999999994	0.06750712505790106	0.36312021522940363	0.15159	0.0001	FALSE	FALSE
ENSMUSP00000033975	M. spretus	spretus	-3947.785895	-3947.784847	0.0010480000000825385	0.002096000000165077	0.4817419659508215	0.5309030308563869	0.08912	0.08229	FALSE	FALSE
ENSMUSP00000033979	M. spretus	spretus	-1610.563026	-1610.39406	0.16896599999995487	0.33793199999990975	0.28051267493260584	0.45321264917937026	0.08409	0.17552	FALSE	FALSE
ENSMUSP00000033983	M. spretus	spretus	-1669.276959	-1666.675228	2.6017309999999725	5.203461999999945	0.011270974668660479	0.2545925833346001	0.15214	0.66726	FALSE	FALSE
ENSMUSP00000033992	M. spretus	spretus	-3070.085206	-3069.867894	0.21731200000022	0.43462400000044	0.2548643504045468	0.4403267733047958	0.09182	0.0001	FALSE	FALSE
ENSMUSP00000033995	M. spretus	spretus	-1441.317613	-1441.317615	-1.9999999949504854e-06	0.0	1.0	1.0	0.50481	1.64783	FALSE	FALSE
ENSMUSP00000034003	M. spretus	spretus	-1925.178944	-1925.101199	0.07774500000004991	0.15549000000009983	0.3466715863416132	0.48011034447865125	0.26139	0.44398	FALSE	FALSE
ENSMUSP00000034014	M. spretus	spretus	-1094.420592	-1094.420571	2.099999983329326e-05	4.199999966658652e-05	0.497414576635325	0.5309030308563869	0.0424	2.20492	FALSE	FALSE
ENSMUSP00000034021	M. spretus	spretus	-3972.267694	-3972.256166	0.011527999999998428	0.023055999999996857	0.4396557683507877	0.5243947712309133	0.10503	0.11936	FALSE	FALSE
ENSMUSP00000034026	M. spretus	spretus	-1518.579355	-1517.690071	0.8892840000000888	1.7785680000001776	0.09116263307222647	0.3730215950816283	0.13183	0.0001	FALSE	FALSE
ENSMUSP00000034041	M. spretus	spretus	-2256.286334	-2255.292146	0.994188000000122	1.988376000000244	0.07925539322585387	0.36836260590369563	0.27014	0.06407	FALSE	FALSE
ENSMUSP00000034049	M. spretus	spretus	-1387.107812	-1387.066562	0.041249999999990905	0.08249999999998181	0.386968823478211	0.4998978964166334	0.00554	0.0001	FALSE	FALSE
ENSMUSP00000034051	M. spretus	spretus	-2774.882941	-2774.826252	0.05668900000000576	0.11337800000001153	0.3681653126662307	0.49036687550943947	0.18027	0.29271	FALSE	FALSE
ENSMUSP00000034058	M. spretus	spretus	-1579.789721	-1579.53778	0.251940999999988	0.503881999999976	0.2388996766363966	0.4324742710923116	0.27768	0.12906	FALSE	FALSE
ENSMUSP00000034076	M. spretus	spretus	-740.208402	-738.837209	1.3711929999999484	2.7423859999998967	0.04885938081839495	0.3441519715191317	0.0001	0.0001	FALSE	FALSE
ENSMUSP00000034109	M. spretus	spretus	-1382.641123	-1382.641144	-2.099999983329326e-05	0.0	1.0	1.0	0.67636	2.09243	FALSE	FALSE
ENSMUSP00000034111	M. spretus	spretus	-1821.921033	-1821.727447	0.19358600000009574	0.3871720000001915	0.26689483844620066	0.44592600307806163	0.05055	0.10469	FALSE	FALSE
ENSMUSP00000029699	M. spretus	spretus	-3360.949471	-3360.110094	0.8393769999997858	1.6787539999995715	0.09754504944668511	0.3737577286896261	0.02093	0.0001	FALSE	FALSE
ENSMUSP00000029711	M. spretus	spretus	-7166.971878	-7166.835733	0.13614500000039698	0.27229000000079395	0.3008998706933197	0.4617751564016771	0.06122	0.094	FALSE	FALSE
ENSMUSP00000029719	M. spretus	spretus	-4006.34413	-4006.265446	0.07868400000006659	0.15736800000013318	0.3457956933045644	0.47969804914661623	0.07239	0.10535	FALSE	FALSE
ENSMUSP00000029738	M. spretus	spretus	-2775.866573	-2775.210288	0.6562849999995706	1.3125699999991411	0.12596493478044443	0.38544917620229463	0.13794	0.0001	FALSE	FALSE
ENSMUSP00000029815	M. spretus	spretus	-1053.682616	-1053.672143	0.01047300000004725	0.0209460000000945	0.4424630801241991	0.5257267282494078	0.26795	0.32896	FALSE	FALSE
ENSMUSP00000029846	M. spretus	spretus	-1889.355154	-1888.696081	0.6590730000000349	1.3181460000000698	0.12546252846743555	0.384749925432483	0.03096	0.14304	FALSE	FALSE
ENSMUSP00000032492	M. spretus	spretus	-1197.839623	-1197.83964	-1.699999984339229e-05	0.0	1.0	1.0	0.39525	2.01191	FALSE	FALSE
ENSMUSP00000032560	M. spretus	spretus	-2454.08902	-2452.356002	1.7330179999999018	3.4660359999998036	0.03132062795163544	0.3256415815308988	0.17075	0.0001	FALSE	FALSE
ENSMUSP00000032710	M. spretus	spretus	-2921.186757	-2920.459818	0.7269390000001295	1.453878000000259	0.11395335626504363	0.380523836006422	0.15201	0.0001	FALSE	FALSE
ENSMUSP00000032715	M. spretus	spretus	-2830.867924	-2829.543512	1.3244119999999384	2.648823999999877	0.0518132658514273	0.3497614552968961	0.09035	0.0001	FALSE	FALSE
ENSMUSP00000032732	M. spretus	spretus	-3908.84614	-3908.176094	0.670046000000184	1.340092000000368	0.12350887224102212	0.38441078622384806	0.03069	0.0001	FALSE	FALSE
ENSMUSP00000032738	M. spretus	spretus	-2493.211711	-2493.080739	0.1309719999999288	0.2619439999998576	0.30439386773940796	0.46367026856507654	0.02612	0.0001	FALSE	FALSE
ENSMUSP00000032749	M. spretus	spretus	-3016.555962	-3015.760879	0.7950829999999769	1.5901659999999538	0.10365120932794343	0.3759926933150559	0.05911	0.0001	FALSE	FALSE
ENSMUSP00000032802	M. spretus	spretus	-3383.990295	-3383.061633	0.9286620000002586	1.8573240000005171	0.08646698349026982	0.37025476452762346	0.07963	0.19461	FALSE	FALSE
ENSMUSP00000032803	M. spretus	spretus	-3386.12237	-3380.727763	5.394607000000178	10.789214000000356	0.0005104661145652693	0.05793790400315806	0.17454	2.34278	FALSE	FALSE
ENSMUSP00000032835	M. spretus	spretus	-12466.896265	-12466.602736	0.29352899999867077	0.5870579999973415	0.22177951606486807	0.4255410111027337	0.27811	0.41522	FALSE	FALSE
ENSMUSP00000032840	M. spretus	spretus	-1257.561222	-1257.524638	0.03658399999994799	0.07316799999989598	0.3933894080567163	0.5027733087230304	0.33139	0.23154	FALSE	FALSE
ENSMUSP00000032877	M. spretus	spretus	-6057.071329	-6056.309136	0.7621930000004795	1.524386000000959	0.10847848269992116	0.37825380389501345	0.5999	1.08056	FALSE	FALSE
ENSMUSP00000032879	M. spretus	spretus	-976.349763	-976.349769	-5.999999984851456e-06	0.0	1.0	1.0	0.0001	1.75117	FALSE	FALSE
ENSMUSP00000032888	M. spretus	spretus	-1025.767042	-1024.126411	1.6406309999999849	3.2812619999999697	0.035037513128262004	0.3279800197985763	0.11745	0.0001	FALSE	FALSE
ENSMUSP00000032892	M. spretus	spretus	-4857.774872	-4857.183267	0.5916049999996176	1.1832099999992352	0.13835173547081295	0.39119272728477206	0.05098	0.0001	FALSE	FALSE
ENSMUSP00000032898	M. spretus	spretus	-5848.901729	-5848.148454	0.7532750000000306	1.5065500000000611	0.109833140718629	0.37825380389501345	0.02659	0.0001	FALSE	FALSE
ENSMUSP00000032907	M. spretus	spretus	-925.529404	-924.920974	0.6084299999999985	1.216859999999997	0.13498887982403238	0.3906811330339023	0.25905	0.0001	FALSE	FALSE
ENSMUSP00000032956	M. spretus	spretus	-1415.964073	-1415.964073	0.0	0.0	1.0	1.0	0.12467	2.11288	FALSE	FALSE
ENSMUSP00000032974	M. spretus	spretus	-5031.716876	-5030.699163	1.0177130000001853	2.0354260000003705	0.07683556222472473	0.36709047337212625	0.00469	0.02661	FALSE	FALSE
ENSMUSP00000032992	M. spretus	spretus	-1347.706665	-1347.061988	0.6446770000000015	1.289354000000003	0.12808351717797933	0.3868419609439201	0.07209	0.39584	FALSE	FALSE
ENSMUSP00000033000	M. spretus	spretus	-3071.40798	-3069.079391	2.328588999999738	4.657177999999476	0.01546198851934731	0.28284677899494676	0.35685	0.0442	FALSE	FALSE
ENSMUSP00000033010	M. spretus	spretus	-2526.312437	-2525.842285	0.4701519999998709	0.9403039999997418	0.16609983645027276	0.40144081094972695	0.19686	0.36663	FALSE	FALSE
ENSMUSP00000033025	M. spretus	spretus	-1781.480428	-1781.457171	0.023257000000057815	0.04651400000011563	0.4146220860821781	0.5133329667755212	0.09276	0.11887	FALSE	FALSE
ENSMUSP00000033044	M. spretus	spretus	-2678.141049	-2676.978309	1.1627399999997579	2.3254799999995157	0.06363547805075287	0.3615149941091262	0.20867	0.0001	FALSE	FALSE
ENSMUSP00000033049	M. spretus	spretus	-529.290543	-529.021448	0.269094999999993	0.538189999999986	0.23159190929738704	0.4302046759875674	0.03834	0.0001	FALSE	FALSE
ENSMUSP00000033057	M. spretus	spretus	-1441.655715	-1440.610348	1.0453670000001694	2.0907340000003387	0.07409742714782445	0.36440492385803197	0.21731	0.0001	FALSE	FALSE
ENSMUSP00000033063	M. spretus	spretus	-1559.322474	-1559.199792	0.12268200000016805	0.2453640000003361	0.31017925630635046	0.4658549928210468	0.13489	0.08062	FALSE	FALSE
ENSMUSP00000033070	M. spretus	spretus	-2270.574025	-2270.441645	0.13238000000001193	0.26476000000002387	0.30343433430938976	0.4634069267687859	0.01565	0.0001	FALSE	FALSE
ENSMUSP00000033099	M. spretus	spretus	-1454.68641	-1454.686415	-4.999999873689376e-06	0.0	1.0	1.0	0.43732	1.69875	FALSE	FALSE
ENSMUSP00000033121	M. spretus	spretus	-6675.239457	-6675.061584	0.1778729999996358	0.3557459999992716	0.27543917161027776	0.44992649002143276	0.04351	0.0704	FALSE	FALSE
ENSMUSP00000033123	M. spretus	spretus	-8335.468952	-8335.398044	0.07090799999969022	0.14181599999938044	0.3532411477639119	0.4828901299232862	0.01686	0.01183	FALSE	FALSE
ENSMUSP00000033136	M. spretus	spretus	-3752.625667	-3752.462995	0.16267199999992954	0.3253439999998591	0.2842068287972954	0.45476735117388445	0.28443	0.14836	FALSE	FALSE
ENSMUSP00000033153	M. spretus	spretus	-5374.03168	-5374.026432	0.005248000000392494	0.010496000000784989	0.4591997539205924	0.5309030308563869	0.19586	0.17974	FALSE	FALSE
ENSMUSP00000033158	M. spretus	spretus	-2090.371617	-2090.371619	-2.000000222324161e-06	0.0	1.0	1.0	0.32746	1.82167	FALSE	FALSE
ENSMUSP00000033178	M. spretus	spretus	-1634.25707	-1633.781959	0.47511100000019724	0.9502220000003945	0.16483139778212555	0.40144081094972695	0.34946	0.77856	FALSE	FALSE
ENSMUSP00000033182	M. spretus	spretus	-2377.172201	-2375.907356	1.2648449999996956	2.529689999999391	0.055861081663144796	0.3526804574282492	0.12134	0.0001	FALSE	FALSE
ENSMUSP00000033185	M. spretus	spretus	-2698.137271	-2697.566997	0.570274000000154	1.140548000000308	0.14276828107347186	0.3943909733989217	0.31114	0.11872	FALSE	FALSE
ENSMUSP00000033187	M. spretus	spretus	-3011.62045	-3011.475627	0.14482300000008763	0.28964600000017526	0.2952237355587718	0.45894080478770627	0.0321	0.0001	FALSE	FALSE
ENSMUSP00000033207	M. spretus	spretus	-4324.827161	-4324.787064	0.04009700000005978	0.08019400000011956	0.388517340017677	0.5004528233294503	0.35979	0.43417	FALSE	FALSE
ENSMUSP00000033210	M. spretus	spretus	-936.590595	-936.573439	0.01715599999999995	0.0343119999999999	0.42652236455819253	0.5179459425175961	0.26071	0.2095	FALSE	FALSE
ENSMUSP00000033229	M. spretus	spretus	-809.994907	-809.985442	0.009464999999977408	0.018929999999954816	0.44528367734516505	0.527134599128669	0.13671	0.11768	FALSE	FALSE
ENSMUSP00000033241	M. spretus	spretus	-1553.393338	-1553.393338	0.0	0.0	1.0	1.0	0.21611	0.21617	FALSE	FALSE
ENSMUSP00000033264	M. spretus	spretus	-1136.807721	-1136.573216	0.23450499999989916	0.4690099999997983	0.24672148385136286	0.4362283909908678	0.28546	0.16248	FALSE	FALSE
ENSMUSP00000033267	M. spretus	spretus	-3396.719972	-3396.175814	0.5441579999996975	1.088315999999395	0.14842231510036788	0.39605325865989516	0.18933	0.4262	FALSE	FALSE
ENSMUSP00000033278	M. spretus	spretus	-3396.063877	-3395.940587	0.12328999999999724	0.24657999999999447	0.3097467832451468	0.4658549928210468	0.17095	0.11634	FALSE	FALSE
ENSMUSP00000033282	M. spretus	spretus	-1927.170115	-1924.78139	2.388724999999795	4.77744999999959	0.01441739459553356	0.273766040342565	0.20845	1.01784	FALSE	FALSE
ENSMUSP00000033313	M. spretus	spretus	-1660.94982	-1660.45389	0.49593000000004395	0.9918600000000879	0.15964409939244037	0.4013888605934976	0.32155	0.11138	FALSE	FALSE
ENSMUSP00000033326	M. spretus	spretus	-3440.21669	-3440.037698	0.1789920000001075	0.357984000000215	0.2748140038006353	0.44954956676386293	0.10558	0.05878	FALSE	FALSE
ENSMUSP00000033335	M. spretus	spretus	-1344.218091	-1344.207194	0.010896999999886248	0.021793999999772495	0.44131821346998856	0.5248924184275532	0.4051	0.36045	FALSE	FALSE
ENSMUSP00000033389	M. spretus	spretus	-1181.308255	-1181.308256	-1.0000001111620804e-06	0.0	1.0	1.0	0.10992	1.84052	FALSE	FALSE
ENSMUSP00000033414	M. spretus	spretus	-3760.43216	-3760.248831	0.1833289999999579	0.3666579999999158	0.2724158019856597	0.44825189954411354	0.26911	0.16221	FALSE	FALSE
ENSMUSP00000033419	M. spretus	spretus	-2614.36465	-2614.026238	0.3384120000000621	0.6768240000001242	0.20534125914156476	0.41984616096334676	0.02004	0.0521	FALSE	FALSE
ENSMUSP00000033427	M. spretus	spretus	-2922.443325	-2920.247799	2.1955259999999726	4.391051999999945	0.018064007302983996	0.29461682816053736	0.28866	999.0	FALSE	FALSE
ENSMUSP00000033430	M. spretus	spretus	-1159.860796	-1159.860801	-5.000000101063051e-06	0.0	1.0	1.0	0.06357	2.11813	FALSE	FALSE
ENSMUSP00000033477	M. spretus	spretus	-2339.475524	-2338.436698	1.0388259999999718	2.0776519999999437	0.07473497170255819	0.3650136417433502	0.17225	999.0	FALSE	FALSE
ENSMUSP00000033500	M. spretus	spretus	-1344.015086	-1341.370723	2.644363000000112	5.288726000000224	0.010731958351406026	0.25278843471919565	0.13915	999.0	FALSE	FALSE
ENSMUSP00000033575	M. spretus	spretus	-2813.811367	-2813.811178	0.00018899999986388138	0.00037799999972776277	0.49224416420478617	0.5309030308563869	0.2437	1.96936	FALSE	FALSE
ENSMUSP00000033577	M. spretus	spretus	-1010.248082	-1010.248073	8.999999977277184e-06	1.799999995455437e-05	0.4983074363291859	0.5309030308563869	0.1904	0.0001	FALSE	FALSE
ENSMUSP00000033609	M. spretus	spretus	-2676.486483	-2675.983526	0.5029570000001513	1.0059140000003026	0.15794185601970404	0.4013032963431198	0.04143	0.14633	FALSE	FALSE
ENSMUSP00000033610	M. spretus	spretus	-2932.675277	-2932.233513	0.4417639999996936	0.8835279999993872	0.17361860302050983	0.40494898906962584	0.21423	0.08424	FALSE	FALSE
ENSMUSP00000033642	M. spretus	spretus	-1735.308368	-1735.289836	0.018532000000050175	0.03706400000010035	0.4236674011492403	0.5172424403249753	0.00757	0.0001	FALSE	FALSE
ENSMUSP00000033689	M. spretus	spretus	-1472.907916	-1471.237459	1.6704569999999421	3.3409139999998843	0.033788530723666985	0.3265953034829646	0.08766	999.0	FALSE	FALSE
ENSMUSP00000033715	M. spretus	spretus	-2859.997163	-2859.120683	0.8764799999999013	1.7529599999998027	0.09275252572626197	0.37365757904082003	0.46477	0.0001	FALSE	FALSE
ENSMUSP00000033776	M. spretus	spretus	-573.761948	-573.761939	8.999999977277184e-06	1.799999995455437e-05	0.4983074363291859	0.5309030308563869	0.01645	2.15473	FALSE	FALSE
ENSMUSP00000033806	M. spretus	spretus	-2383.489731	-2382.835669	0.6540620000000672	1.3081240000001344	0.12636729822321166	0.3858631568424691	0.3061	0.78387	FALSE	FALSE
ENSMUSP00000033821	M. spretus	spretus	-2509.699501	-2509.524498	0.17500299999983326	0.35000599999966653	0.27705486681755415	0.45040005428982416	0.21067	0.13038	FALSE	FALSE
ENSMUSP00000033846	M. spretus	spretus	-2655.446071	-2655.125223	0.3208479999998417	0.6416959999996834	0.21154865875168757	0.4216741882206194	0.07729	0.0001	FALSE	FALSE
ENSMUSP00000033877	M. spretus	spretus	-2493.505439	-2492.970162	0.5352769999999509	1.0705539999999019	0.1504101719313205	0.3968396675998384	0.17381	0.0001	FALSE	FALSE
ENSMUSP00000033880	M. spretus	spretus	-590.499324	-590.499311	1.2999999967178155e-05	2.599999993435631e-05	0.4979657943448988	0.5309030308563869	0.14962	0.15051	FALSE	FALSE
ENSMUSP00000029848	M. spretus	spretus	-675.27189	-674.773458	0.4984319999999798	0.9968639999999596	0.15903525987707537	0.4013888605934976	0.2782	0.86913	FALSE	FALSE
ENSMUSP00000029871	M. spretus	spretus	-5207.59848	-5207.594039	0.00444100000004255	0.0088820000000851	0.46245752240806276	0.5309030308563869	0.36075	0.34238	FALSE	FALSE
ENSMUSP00000031324	M. spretus	spretus	-1067.651251	-1067.544995	0.10625600000003033	0.21251200000006065	0.3224028042507485	0.4712671570993739	0.21628	0.13026	FALSE	FALSE
ENSMUSP00000031325	M. spretus	spretus	-1602.56175	-1602.127521	0.4342290000001867	0.8684580000003734	0.17569127669499066	0.4061447609584976	0.36403	0.13495	FALSE	FALSE
ENSMUSP00000031331	M. spretus	spretus	-2058.791029	-2058.329992	0.461037000000033	0.922074000000066	0.1684654981160392	0.4018112873028015	0.09239	0.22622	FALSE	FALSE
ENSMUSP00000031333	M. spretus	spretus	-1781.141437	-1780.753248	0.3881890000000112	0.7763780000000224	0.1891255851021752	0.41206893517202964	0.07355	0.0001	FALSE	FALSE
ENSMUSP00000031367	M. spretus	spretus	-3046.719047	-3045.983895	0.7351520000001983	1.4703040000003966	0.11264886773940655	0.3796437201774115	0.0947	0.0001	FALSE	FALSE
ENSMUSP00000031384	M. spretus	spretus	-1779.228345	-1778.888687	0.3396580000000995	0.679316000000199	0.2049111782893103	0.41969114755693926	0.16092	0.0001	FALSE	FALSE
ENSMUSP00000031388	M. spretus	spretus	-708.372174	-708.006078	0.36609599999997045	0.7321919999999409	0.19608679871534232	0.4148517147995846	0.15318	0.0001	FALSE	FALSE
ENSMUSP00000031426	M. spretus	spretus	-3524.378788	-3521.6965	2.6822879999999714	5.364575999999943	0.010274891719725884	0.24898593242024009	0.0303	999.0	FALSE	FALSE
ENSMUSP00000031446	M. spretus	spretus	-6063.153706	-6063.116871	0.03683499999988271	0.07366999999976542	0.3930331723171791	0.5025707086849921	0.0592	0.0703	FALSE	FALSE
ENSMUSP00000031447	M. spretus	spretus	-1969.100456	-1968.427817	0.6726389999998901	1.3452779999997801	0.12305266132139699	0.38431831809822176	0.18259	0.06154	FALSE	FALSE
ENSMUSP00000031456	M. spretus	spretus	-4321.560153	-4321.274173	0.28598000000056345	0.5719600000011269	0.22474055706535456	0.42731937635042094	0.03937	0.09836	FALSE	FALSE
ENSMUSP00000031486	M. spretus	spretus	-1499.677507	-1499.573077	0.10443000000009306	0.20886000000018612	0.323831197626505	0.47223161778029155	0.03003	0.0001	FALSE	FALSE
ENSMUSP00000031508	M. spretus	spretus	-383.392808	-383.284732	0.10807599999998274	0.21615199999996548	0.32099383707100215	0.4704363574439378	0.00675	0.0001	FALSE	FALSE
ENSMUSP00000031524	M. spretus	spretus	-2414.015128	-2413.334858	0.6802699999998367	1.3605399999996735	0.12172195840567362	0.3838194066830708	0.04267	0.0001	FALSE	FALSE
ENSMUSP00000031534	M. spretus	spretus	-2805.600367	-2805.362957	0.23741000000018175	0.4748200000003635	0.24538903014704214	0.4360462982380676	0.12769	0.05895	FALSE	FALSE
ENSMUSP00000031554	M. spretus	spretus	-1704.710806	-1703.874415	0.8363910000000487	1.6727820000000975	0.09794316124763938	0.3737577286896261	0.05924	0.40371	FALSE	FALSE
ENSMUSP00000031555	M. spretus	spretus	-2244.201558	-2243.993245	0.20831300000008923	0.41662600000017846	0.25931271199845496	0.4420214942223601	0.08184	0.14477	FALSE	FALSE
ENSMUSP00000031556	M. spretus	spretus	-1571.160777	-1571.018648	0.14212900000006812	0.28425800000013624	0.2969619286757773	0.45958265393692654	0.28214	0.15056	FALSE	FALSE
ENSMUSP00000031588	M. spretus	spretus	-2928.818889	-2928.797899	0.02098999999998341	0.04197999999996682	0.4188289503652937	0.5156247450078336	0.0872	0.07029	FALSE	FALSE
ENSMUSP00000031590	M. spretus	spretus	-5558.609309	-5557.32119	1.2881190000007336	2.5762380000014673	0.054239601445736495	0.3519816454674233	0.10518	0.23607	FALSE	FALSE
ENSMUSP00000031591	M. spretus	spretus	-1972.219255	-1972.219255	0.0	0.0	1.0	1.0	0.0001	0.0001	FALSE	FALSE
ENSMUSP00000031622	M. spretus	spretus	-587.41743	-587.087226	0.3302039999999806	0.6604079999999612	0.20820797044600406	0.4205740783784864	0.11603	0.0001	FALSE	FALSE
ENSMUSP00000031627	M. spretus	spretus	-933.487851	-933.487849	1.9999999949504854e-06	3.999999989900971e-06	0.4992021159721271	0.5309030308563869	0.03638	1.71342	FALSE	FALSE
ENSMUSP00000031632	M. spretus	spretus	-883.767603	-883.61856	0.14904300000000603	0.29808600000001206	0.292542411121968	0.4575668706564822	0.1446	0.08175	FALSE	FALSE
ENSMUSP00000031646	M. spretus	spretus	-1549.599299	-1548.636647	0.9626519999999346	1.9253039999998691	0.08263656393770673	0.36836260590369563	0.19035	0.0001	FALSE	FALSE
ENSMUSP00000031653	M. spretus	spretus	-7587.357933	-7587.272449	0.08548400000017864	0.17096800000035728	0.33962647226284165	0.4780311949318478	0.15184	0.18615	FALSE	FALSE
ENSMUSP00000031668	M. spretus	spretus	-7093.000891	-7090.843899	2.1569919999992635	4.313983999998527	0.018900168610469732	0.2971063034748552	0.15538	0.52791	FALSE	FALSE
ENSMUSP00000031674	M. spretus	spretus	-1778.772412	-1777.571461	1.2009510000000319	2.4019020000000637	0.06059391302773092	0.358707540796435	0.37848	999.0	FALSE	FALSE
ENSMUSP00000031680	M. spretus	spretus	-2595.149452	-2594.294353	0.8550990000003367	1.7101980000006733	0.09547984151426428	0.3737577286896261	0.14884	0.0001	FALSE	FALSE
ENSMUSP00000031681	M. spretus	spretus	-1943.303692	-1942.41809	0.8856020000000626	1.7712040000001252	0.09161657236384106	0.3730215950816283	0.06607	0.0001	FALSE	FALSE
ENSMUSP00000031694	M. spretus	spretus	-2986.192662	-2986.181374	0.011288000000149623	0.022576000000299246	0.44028245900926943	0.5248069432710402	0.12389	0.11005	FALSE	FALSE
ENSMUSP00000031707	M. spretus	spretus	-4893.873931	-4893.745461	0.12846999999965192	0.25693999999930384	0.3061151264476665	0.4649023826290521	0.18387	0.13772	FALSE	FALSE
ENSMUSP00000031709	M. spretus	spretus	-2270.371412	-2270.299189	0.07222300000012183	0.14444600000024366	0.35195024504591443	0.4821394935562465	0.0246	0.0001	FALSE	FALSE
ENSMUSP00000031718	M. spretus	spretus	-2080.295967	-2080.080136	0.21583099999998012	0.43166199999996024	0.2555872775367166	0.44074049078834504	0.27398	0.46373	FALSE	FALSE
ENSMUSP00000031788	M. spretus	spretus	-1787.31494	-1786.37923	0.9357099999999718	1.8714199999999437	0.08565626686645668	0.3701038994230473	0.079	0.0001	FALSE	FALSE
ENSMUSP00000031805	M. spretus	spretus	-3588.826089	-3588.826089	0.0	0.0	1.0	1.0	0.23368	0.23363	FALSE	FALSE
ENSMUSP00000031806	M. spretus	spretus	-2381.46945	-2381.11617	0.35328000000026805	0.7065600000005361	0.20029408967216128	0.41746651146837077	0.09867	0.33394	FALSE	FALSE
ENSMUSP00000031810	M. spretus	spretus	-2008.050888	-2007.919228	0.13166000000001077	0.26332000000002154	0.3039241950410343	0.4635203634249276	0.18609	0.38432	FALSE	FALSE
ENSMUSP00000031817	M. spretus	spretus	-797.539538	-796.718001	0.8215370000000348	1.6430740000000696	0.09995211217462834	0.37432722233295834	0.62956	0.0001	FALSE	FALSE
ENSMUSP00000031838	M. spretus	spretus	-2824.091641	-2823.801134	0.2905070000001615	0.581014000000323	0.22295756978570802	0.4260379198430556	0.03125	0.0001	FALSE	FALSE
ENSMUSP00000031843	M. spretus	spretus	-468.078514	-467.99521	0.08330399999999827	0.16660799999999654	0.3415720746422426	0.4788594239862053	0.03211	0.0001	FALSE	FALSE
ENSMUSP00000031853	M. spretus	spretus	-1221.958554	-1221.958526	2.800000015668047e-05	5.600000031336094e-05	0.49701461719452533	0.5309030308563869	0.45572	0.0001	FALSE	FALSE
ENSMUSP00000031859	M. spretus	spretus	-5565.447472	-5564.482362	0.9651100000000952	1.9302200000001903	0.08236718890000226	0.36836260590369563	0.10951	0.28874	FALSE	FALSE
ENSMUSP00000031866	M. spretus	spretus	-527.808623	-527.807914	0.0007090000000289365	0.001418000000057873	0.4849808431535809	0.5309030308563869	0.0001	0.0001	FALSE	FALSE
ENSMUSP00000031894	M. spretus	spretus	-5236.421622	-5236.328148	0.09347400000024209	0.18694800000048417	0.3327345016300034	0.47474176312149874	0.14283	0.2084	FALSE	FALSE
ENSMUSP00000031899	M. spretus	spretus	-4131.54712	-4130.91407	0.6330500000003667	1.2661000000007334	0.13024979712923254	0.38766262491953074	0.31431	0.13421	FALSE	FALSE
ENSMUSP00000031901	M. spretus	spretus	-4127.071787	-4126.540368	0.5314189999999144	1.0628379999998288	0.15128439718345335	0.3968396675998384	0.12725	0.0001	FALSE	FALSE
ENSMUSP00000031914	M. spretus	spretus	-969.552038	-968.68887	0.863168000000087	1.726336000000174	0.09443975068996928	0.3737577286896261	0.12524	0.55933	FALSE	FALSE
ENSMUSP00000031976	M. spretus	spretus	-2112.437606	-2112.34749	0.09011599999985265	0.1802319999997053	0.33558696959638024	0.4757085796662852	0.00897	0.0001	FALSE	FALSE
ENSMUSP00000031986	M. spretus	spretus	-1236.803988	-1236.090942	0.7130459999998493	1.4260919999996986	0.11620164324275982	0.38248474162209983	0.0891	0.0001	FALSE	FALSE
ENSMUSP00000032070	M. spretus	spretus	-1219.660652	-1218.949795	0.7108570000000327	1.4217140000000654	0.11656074650777146	0.3825858482154523	0.35427	0.0001	FALSE	FALSE
ENSMUSP00000032071	M. spretus	spretus	-779.443031	-778.352171	1.0908600000000206	2.181720000000041	0.06982915321698385	0.3631648333562343	0.30117	0.0001	FALSE	FALSE
ENSMUSP00000032152	M. spretus	spretus	-744.478432	-744.478437	-4.9999999873762135e-06	0.0	1.0	1.0	0.52086	2.13159	FALSE	FALSE
ENSMUSP00000032157	M. spretus	spretus	-2557.989003	-2556.545352	1.4436510000000453	2.8873020000000906	0.044640161270596994	0.34071022124348066	0.1084	999.0	FALSE	FALSE
ENSMUSP00000032169	M. spretus	spretus	-2628.521567	-2628.098739	0.42282799999975396	0.8456559999995079	0.1788920730489056	0.40785047057322127	0.08471	0.0001	FALSE	FALSE
ENSMUSP00000032180	M. spretus	spretus	-1664.964649	-1664.950276	0.014372999999977765	0.02874599999995553	0.4326834181798469	0.5209182969303235	0.00396	0.0001	FALSE	FALSE
ENSMUSP00000032185	M. spretus	spretus	-554.377426	-554.377445	-1.899999995202961e-05	0.0	1.0	1.0	0.0001	2.39135	FALSE	FALSE
ENSMUSP00000032191	M. spretus	spretus	-2213.163595	-2210.306066	2.857528999999886	5.715057999999772	0.008410004439129475	0.23529166481239552	0.16515	1.02079	FALSE	FALSE
ENSMUSP00000032198	M. spretus	spretus	-2116.583835	-2115.940161	0.643673999999919	1.287347999999838	0.12826862812973863	0.3868419609439201	0.1804	0.38619	FALSE	FALSE
ENSMUSP00000032200	M. spretus	spretus	-340.308504	-339.650286	0.6582180000000335	1.316436000000067	0.1256163401306071	0.3851000629909465	0.27112	999.0	FALSE	FALSE
ENSMUSP00000032233	M. spretus	spretus	-2087.900146	-2087.772926	0.127219999999852	0.254439999999704	0.3069829718680306	0.4653548675444955	0.00835	0.0001	FALSE	FALSE
ENSMUSP00000032240	M. spretus	spretus	-1403.960018	-1403.9585	0.001518000000032771	0.003036000000065542	0.47802943421969585	0.5309030308563869	0.41458	0.44815	FALSE	FALSE
ENSMUSP00000032259	M. spretus	spretus	-1463.766647	-1461.962529	1.8041180000000168	3.6082360000000335	0.02874703652858263	0.32308669564855225	0.63079	0.14599	FALSE	FALSE
ENSMUSP00000032262	M. spretus	spretus	-1164.889306	-1164.889319	-1.2999999853491317e-05	0.0	1.0	1.0	0.17199	1.82454	FALSE	FALSE
ENSMUSP00000032283	M. spretus	spretus	-1190.457765	-1190.290344	0.16742100000010396	0.3348420000002079	0.2814108787240228	0.4536877361368759	0.17308	0.3936	FALSE	FALSE
ENSMUSP00000032322	M. spretus	spretus	-8372.555841	-8372.513693	0.04214799999863317	0.08429599999726634	0.3857789368135877	0.4993727346933792	0.03274	0.02469	FALSE	FALSE
ENSMUSP00000032343	M. spretus	spretus	-1550.526288	-1549.118198	1.4080900000001293	2.8161800000002586	0.04665912573668721	0.34071022124348066	0.44391	0.12883	FALSE	FALSE
ENSMUSP00000032356	M. spretus	spretus	-5029.475448	-5029.014874	0.46057399999972404	0.9211479999994481	0.1685868627002627	0.4018112873028015	0.22018	0.1053	FALSE	FALSE
ENSMUSP00000032376	M. spretus	spretus	-1926.577918	-1926.01259	0.5653279999999086	1.1306559999998171	0.14381772808336893	0.39463242078683447	0.0625	0.0001	FALSE	FALSE
ENSMUSP00000032383	M. spretus	spretus	-1179.77572	-1179.324249	0.4514710000000832	0.9029420000001664	0.17099703791280843	0.40271596667605064	0.0932	0.0001	FALSE	FALSE
ENSMUSP00000032386	M. spretus	spretus		-2020.017382						0.0001	FALSE	FALSE
ENSMUSP00000032419	M. spretus	spretus	-2250.329889	-2249.660321	0.669568000000254	1.339136000000508	0.1235931969122783	0.38441078622384806	0.03101	0.1383	FALSE	FALSE
ENSMUSP00000032422	M. spretus	spretus	-2227.327505	-2226.34274	0.9847650000001522	1.9695300000003044	0.08024887932433648	0.36836260590369563	0.0756	0.0001	FALSE	FALSE
ENSMUSP00000032429	M. spretus	spretus	-771.623158	-771.623156	1.9999999949504854e-06	3.999999989900971e-06	0.4992021159721271	0.5309030308563869	0.26811	2.01666	FALSE	FALSE
ENSMUSP00000032441	M. spretus	spretus	-2401.621162	-2401.433465	0.18769699999984368	0.37539399999968737	0.27003932845219275	0.44679729469507823	0.15322	0.26866	FALSE	FALSE
ENSMUSP00000032459	M. spretus	spretus	-1745.955172	-1744.602393	1.352779000000055	2.70555800000011	0.04999954397348821	0.3459050474584737	0.13171	0.0001	FALSE	FALSE
ENSMUSP00000032462	M. spretus	spretus	-1188.861982	-1186.45488	2.4071019999998953	4.8142039999997905	0.014113052671004463	0.2716014837726254	0.32074	0.0001	FALSE	FALSE
ENSMUSP00000032489	M. spretus	spretus	-2391.124179	-2388.484948	2.639231000000109	5.278462000000218	0.010795405899434543	0.25298871972006753	0.29609	0.0001	FALSE	FALSE
ENSMUSP00000029881	M. spretus	spretus	-2966.610345	-2966.289293	0.32105200000023615	0.6421040000004723	0.21147496685393286	0.4216741882206194	0.02334	0.0001	FALSE	FALSE
ENSMUSP00000029927	M. spretus	spretus	-1869.332384	-1869.331999	0.00038500000005115	0.0007700000001023	0.488931221498033	0.5309030308563869	0.41606	0.40015	FALSE	FALSE
ENSMUSP00000029938	M. spretus	spretus	-1610.363586	-1608.874964	1.4886219999998502	2.9772439999997005	0.042221473849967904	0.33996714195691174	0.07561	0.0001	FALSE	FALSE
ENSMUSP00000029947	M. spretus	spretus	-2569.787194	-2569.403893	0.3833009999998467	0.7666019999996934	0.1906351539327653	0.41235938865740757	0.01928	0.0001	FALSE	FALSE
ENSMUSP00000029950	M. spretus	spretus	-11380.441047	-11380.214352	0.22669499999938125	0.4533899999987625	0.25036473912823903	0.4379789159879068	0.35003	0.45884	FALSE	FALSE
ENSMUSP00000030029	M. spretus	spretus	-7954.305119	-7953.923558	0.38156099999923754	0.7631219999984751	0.1911766316356782	0.4125020947887565	0.17916	0.27668	FALSE	FALSE
ENSMUSP00000030032	M. spretus	spretus	-956.544345	-956.544352	-6.999999982326699e-06	0.0	1.0	1.0	0.15506	1.93693	FALSE	FALSE
ENSMUSP00000030036	M. spretus	spretus	-3659.213882	-3655.55212	3.6617620000001807	7.323524000000361	0.003402891667772284	0.17252833491223132	0.00805	0.0971	FALSE	FALSE
ENSMUSP00000030047	M. spretus	spretus	-1376.530607	-1376.504194	0.026412999999820386	0.05282599999964077	0.40910841031316825	0.510197877663619	0.28559	0.39397	FALSE	FALSE
ENSMUSP00000030102	M. spretus	spretus	-5973.860907	-5973.651099	0.20980800000052113	0.41961600000104227	0.25856435749794504	0.4417274158971152	0.15781	0.21163	FALSE	FALSE
ENSMUSP00000030103	M. spretus	spretus	-883.449988	-883.429104	0.020883999999909975	0.04176799999981995	0.41903132274623306	0.5156832000479763	0.67624	0.86262	FALSE	FALSE
ENSMUSP00000030125	M. spretus	spretus	-1120.207814	-1119.313874	0.8939400000001569	1.7878800000003139	0.09059233865795353	0.3730215950816283	0.29854	999.0	FALSE	FALSE
ENSMUSP00000030140	M. spretus	spretus	-6592.861226	-6592.844541	0.016684999999597494	0.03336999999919499	0.4275266835089607	0.5186610609604639	0.26347	0.23785	FALSE	FALSE
ENSMUSP00000030154	M. spretus	spretus	-795.124535	-794.313584	0.8109510000000455	1.621902000000091	0.10141339233052661	0.3746225151925995	0.17737	0.0001	FALSE	FALSE
ENSMUSP00000030164	M. spretus	spretus	-4053.791428	-4053.096905	0.6945230000001175	1.389046000000235	0.11928313672470484	0.3833205683181643	0.04944	0.0001	FALSE	FALSE
ENSMUSP00000030165	M. spretus	spretus	-1745.182724	-1745.147553	0.03517099999999118	0.07034199999998236	0.39541973903193184	0.5037447097102984	0.41003	0.56713	FALSE	FALSE
ENSMUSP00000030180	M. spretus	spretus	-1067.955159	-1066.999257	0.955902000000151	1.911804000000302	0.08338150252866709	0.36836260590369563	0.24051	0.0001	FALSE	FALSE
ENSMUSP00000030187	M. spretus	spretus	-13151.137283	-13150.336076	0.8012070000004314	1.6024140000008629	0.10278072348974361	0.37504231589192444	0.01335	0.04236	FALSE	FALSE
ENSMUSP00000030189	M. spretus	spretus	-5167.72066	-5167.582921	0.13773899999978312	0.27547799999956624	0.2998402654044699	0.46114518314839686	0.16758	0.23502	FALSE	FALSE
ENSMUSP00000030202	M. spretus	spretus	-812.38904	-812.278376	0.1106640000000425	0.221328000000085	0.3190149533519624	0.4694050315379199	0.03948	0.0001	FALSE	FALSE
ENSMUSP00000030206	M. spretus	spretus	-2324.644989	-2323.784602	0.8603869999997187	1.7207739999994374	0.09479672232811075	0.3737577286896261	0.08732	0.0001	FALSE	FALSE
ENSMUSP00000030257	M. spretus	spretus	-6710.216274	-6709.093777	1.122497000000294	2.244994000000588	0.06702371421221423	0.3630499011793485	0.02156	0.0001	FALSE	FALSE
ENSMUSP00000030266	M. spretus	spretus	-942.900763	-942.90077	-6.999999982326699e-06	0.0	1.0	1.0	0.0683	2.28364	FALSE	FALSE
ENSMUSP00000030311	M. spretus	spretus		-1566.626567						0.0001	FALSE	FALSE
ENSMUSP00000030336	M. spretus	spretus	-3134.105713	-3133.681682	0.4240310000000136	0.8480620000000272	0.17855058363764248	0.4076850072161697	0.34544	0.20028	FALSE	FALSE
ENSMUSP00000030339	M. spretus	spretus	-3108.484303	-3107.778996	0.7053070000001753	1.4106140000003506	0.11747724624951063	0.38308875343481413	0.43975	0.23879	FALSE	FALSE
ENSMUSP00000030360	M. spretus	spretus	-2337.905989	-2337.180956	0.725032999999712	1.450065999999424	0.11425868127334897	0.3807549901808374	0.06482	0.38883	FALSE	FALSE
ENSMUSP00000030365	M. spretus	spretus	-2312.843374	-2312.793725	0.04964900000004491	0.09929800000008981	0.37633684663523764	0.49523747354318226	0.23603	0.36799	FALSE	FALSE
ENSMUSP00000030412	M. spretus	spretus	-1786.937415	-1786.868608	0.0688070000001062	0.1376140000002124	0.3553323179298881	0.48361525254832244	0.29521	0.19038	FALSE	FALSE
ENSMUSP00000030420	M. spretus	spretus	-5364.89779	-5363.557479	1.3403109999999288	2.6806219999998575	0.050788023513110264	0.34697043696918284	0.0195	0.0001	FALSE	FALSE
ENSMUSP00000030439	M. spretus	spretus	-3026.574679	-3025.984727	0.589951999999812	1.179903999999624	0.1386877700556045	0.39119272728477206	0.10974	0.0001	FALSE	FALSE
ENSMUSP00000030446	M. spretus	spretus	-1994.004156	-1993.742586	0.2615699999998924	0.5231399999997848	0.2347526561252085	0.4309434456276146	0.16773	0.0001	FALSE	FALSE
ENSMUSP00000030464	M. spretus	spretus	-2395.37621	-2395.156882	0.21932799999967756	0.4386559999993551	0.25388593060929154	0.43963465237961236	0.09284	0.0001	FALSE	FALSE
ENSMUSP00000030465	M. spretus	spretus	-1313.871485	-1313.495734	0.3757509999998092	0.7515019999996184	0.19300055248109402	0.4133356690156463	0.18492	0.0001	FALSE	FALSE
ENSMUSP00000030471	M. spretus	spretus	-4074.19744	-4073.377684	0.8197559999998703	1.6395119999997405	0.10019621840908587	0.3745332708147788	0.08113	0.0001	FALSE	FALSE
ENSMUSP00000030489	M. spretus	spretus	-1680.45948	-1679.927239	0.5322409999998854	1.0644819999997708	0.15109758306153534	0.3968396675998384	0.11599	0.0001	FALSE	FALSE
ENSMUSP00000030490	M. spretus	spretus	-7445.674797	-7445.208159	0.4666379999998753	0.9332759999997506	0.1670065514503041	0.40144081094972695	0.35468	0.21889	FALSE	FALSE
ENSMUSP00000030501	M. spretus	spretus	-1788.181836	-1786.925196	1.2566400000000613	2.5132800000001225	0.056445373347158524	0.3546341670904089	0.1441	999.0	FALSE	FALSE
ENSMUSP00000030526	M. spretus	spretus	-1229.33146	-1228.850334	0.48112600000013117	0.9622520000002623	0.16331006973723744	0.40144081094972695	0.15205	0.47334	FALSE	FALSE
ENSMUSP00000030533	M. spretus	spretus	-1047.00651	-1047.006467	4.3000000005122274e-05	8.600000001024455e-05	0.4963004145170816	0.5309030308563869	0.23532	15.07147	FALSE	FALSE
ENSMUSP00000030538	M. spretus	spretus	-2246.2347	-2245.610136	0.6245640000001913	1.2491280000003826	0.13185954496012386	0.388499449870713	0.07775	0.22302	FALSE	FALSE
ENSMUSP00000030539	M. spretus	spretus	-4148.237886	-4148.03691	0.20097600000008242	0.40195200000016484	0.2630414404198208	0.4441838920182889	0.18122	0.10895	FALSE	FALSE
ENSMUSP00000030568	M. spretus	spretus	-4624.328643	-4622.803697	1.5249459999995452	3.0498919999990903	0.040371255995473324	0.33869578337765266	0.1649	0.0001	FALSE	FALSE
ENSMUSP00000030606	M. spretus	spretus	-1655.425424	-1654.512681	0.9127430000000913	1.8254860000001827	0.08833082422031577	0.3724137916051135	0.16631	0.0001	FALSE	FALSE
ENSMUSP00000030614	M. spretus	spretus	-4740.524232	-4737.63033	2.893901999999798	5.787803999999596	0.008068867856467285	0.2327990002565108	0.2063	1.80899	FALSE	FALSE
ENSMUSP00000030645	M. spretus	spretus	-4411.22188	-4411.048196	0.17368400000032125	0.3473680000006425	0.2778034180884888	0.45094561641231784	0.26199	0.19621	FALSE	FALSE
ENSMUSP00000030665	M. spretus	spretus	-1564.414035	-1564.03858	0.3754550000001018	0.7509100000002036	0.1930941361260518	0.4133356690156463	0.14804	0.0001	FALSE	FALSE
ENSMUSP00000030690	M. spretus	spretus	-2086.34557	-2086.344885	0.0006849999999758438	0.0013699999999516876	0.48523711643300343	0.5309030308563869	0.34183	0.32449	FALSE	FALSE
ENSMUSP00000030738	M. spretus	spretus	-1335.682449	-1333.689674	1.9927749999999378	3.9855499999998756	0.022946057924222225	0.31047329935587953	0.0543	999.0	FALSE	FALSE
ENSMUSP00000030741	M. spretus	spretus	-7650.845556	-7648.909321	1.9362350000001243	3.8724700000002485	0.02454211771622195	0.31351948892853426	0.03651	0.0001	FALSE	FALSE
ENSMUSP00000030757	M. spretus	spretus	-3910.493988	-3910.155969	0.33801900000025853	0.6760380000005171	0.2054771861531144	0.41986623062547185	0.05135	0.10138	FALSE	FALSE
ENSMUSP00000030782	M. spretus	spretus	-975.886734	-975.88671	2.4000000053092663e-05	4.8000000106185325e-05	0.49723606891263855	0.5309030308563869	0.23624	2.2554	FALSE	FALSE
ENSMUSP00000030792	M. spretus	spretus	-5214.84496	-5213.960539	0.8844210000006569	1.7688420000013139	0.09176272780071272	0.3730215950816283	0.20224	0.05818	FALSE	FALSE
ENSMUSP00000030795	M. spretus	spretus	-2821.452857	-2821.05829	0.3945670000002792	0.7891340000005584	0.18718105668787502	0.4119098150332538	0.04895	0.0001	FALSE	FALSE
ENSMUSP00000030811	M. spretus	spretus	-2771.041954	-2770.826882	0.21507199999996374	0.4301439999999275	0.25595914905124395	0.44074049078834504	0.25534	0.40248	FALSE	FALSE
ENSMUSP00000030817	M. spretus	spretus	-2742.461819	-2741.641546	0.8202730000002703	1.6405460000005405	0.10012528561143087	0.37441083964319416	0.72676	1.7309	FALSE	FALSE
ENSMUSP00000030834	M. spretus	spretus	-6314.192628	-6314.157184	0.03544400000009773	0.07088800000019546	0.395024107197432	0.5037447097102984	0.04192	0.0561	FALSE	FALSE
ENSMUSP00000030839	M. spretus	spretus	-393.3804	-394.582754	-1.202354000000014	0.0	1.0	1.0	0.01348	1.87651	FALSE	FALSE
ENSMUSP00000030901	M. spretus	spretus	-3170.322025	-3168.356892	1.9651330000001508	3.9302660000003016	0.02371222121531534	0.3120390849783526	0.0111	0.06065	FALSE	FALSE
ENSMUSP00000030905	M. spretus	spretus	-939.282135	-939.221802	0.06033300000001418	0.12066600000002836	0.3641566392253415	0.48808326792575296	0.01282	0.0001	FALSE	FALSE
ENSMUSP00000030915	M. spretus	spretus	-2923.787124	-2923.754725	0.0323990000001686	0.0647980000003372	0.3995335977328632	0.5052572022631577	0.38753	0.47463	FALSE	FALSE
ENSMUSP00000030925	M. spretus	spretus	-2421.209112	-2420.190442	1.0186699999999291	2.0373399999998583	0.0767389132242643	0.36698351072360536	0.07222	0.0001	FALSE	FALSE
ENSMUSP00000030937	M. spretus	spretus	-2243.063482	-2242.291081	0.7724010000001726	1.5448020000003453	0.1069522249877937	0.3778252572137048	0.2372	0.55231	FALSE	FALSE
ENSMUSP00000030947	M. spretus	spretus	-2599.417945	-2598.523408	0.8945370000001276	1.7890740000002552	0.09051951375897405	0.3730215950816283	0.16692	0.0001	FALSE	FALSE
ENSMUSP00000030949	M. spretus	spretus	-5037.372557	-5037.332437	0.04011999999966065	0.0802399999993213	0.3884862167067948	0.5004528233294503	0.27901	0.3184	FALSE	FALSE
ENSMUSP00000030952	M. spretus	spretus	-1685.507016	-1685.467866	0.0391500000000633	0.0783000000001266	0.38980727713841257	0.5010159675792646	0.35075	0.41399	FALSE	FALSE
ENSMUSP00000030971	M. spretus	spretus	-7519.036313	-7518.620651	0.4156619999994291	0.8313239999988582	0.18094497991280042	0.4090707961739138	0.06043	0.09654	FALSE	FALSE
ENSMUSP00000031017	M. spretus	spretus	-1904.51325	-1904.513291	-4.100000001017179e-05	0.0	1.0	1.0	0.10816	1.77482	FALSE	FALSE
ENSMUSP00000031018	M. spretus	spretus	-1911.349018	-1910.666329	0.6826889999999821	1.3653779999999642	0.12130379869729119	0.3838194066830708	0.39756	894.925	FALSE	FALSE
ENSMUSP00000031053	M. spretus	spretus	-1766.908259	-1766.412692	0.49556699999993725	0.9911339999998745	0.1597326864272607	0.4013888605934976	0.19122	0.0001	FALSE	FALSE
ENSMUSP00000031077	M. spretus	spretus	-3674.216561	-3674.178632	0.037929000000076485	0.07585800000015297	0.39149551856326437	0.5020874729596667	0.44875	0.30249	FALSE	FALSE
ENSMUSP00000031078	M. spretus	spretus	-1244.519505	-1244.519515	-9.999999974752427e-06	0.0	1.0	1.0	0.17017	1.6626	FALSE	FALSE
ENSMUSP00000031106	M. spretus	spretus	-1026.182944	-1026.035876	0.1470679999999902	0.2941359999999804	0.29379109691638167	0.457887522046336	0.02264	0.0001	FALSE	FALSE
ENSMUSP00000031108	M. spretus	spretus	-2686.432344	-2685.45917	0.9731739999997444	1.9463479999994888	0.08149046632943197	0.36836260590369563	0.07031	0.20394	FALSE	FALSE
ENSMUSP00000031146	M. spretus	spretus	-1346.99889	-1346.753458	0.2454320000001644	0.4908640000003288	0.24177107340514464	0.43408403400513834	0.86017	1.77609	FALSE	FALSE
ENSMUSP00000031246	M. spretus	spretus	-1929.106927	-1929.106574	0.0003530000001319422	0.0007060000002638844	0.4894010872553248	0.5309030308563869	0.18507	0.18094	FALSE	FALSE
ENSMUSP00000031273	M. spretus	spretus	-2388.278641	-2388.0311	0.24754099999972823	0.49508199999945646	0.24083452818347226	0.4337509706516598	0.02016	0.0001	FALSE	FALSE
ENSMUSP00000031280	M. spretus	spretus	-1312.748338	-1312.526988	0.22135000000002947	0.44270000000005894	0.25291107549794234	0.4384787054458338	0.0798	0.0001	FALSE	FALSE
ENSMUSP00000031288	M. spretus	spretus	-496.819736	-496.819736	0.0	0.0	1.0	1.0	0.0001	0.0001	FALSE	FALSE
ENSMUSP00000034163	M. spretus	spretus	-1785.334898	-1785.334868	3.0000000151630957e-05	6.000000030326191e-05	0.4969098372776633	0.5309030308563869	0.30728	0.0001	FALSE	FALSE
ENSMUSP00000034164	M. spretus	spretus	-1801.841936	-1801.171954	0.6699820000001182	1.3399640000002364	0.12352015849245121	0.38441078622384806	0.02686	0.11293	FALSE	FALSE
ENSMUSP00000034185	M. spretus	spretus	-2675.362972	-2675.356954	0.006018000000040047	0.012036000000080094	0.4563201981654036	0.5309030308563869	0.23567	0.21784	FALSE	FALSE
ENSMUSP00000034187	M. spretus	spretus	-3574.693897	-3574.278977	0.4149200000001656	0.8298400000003312	0.1811593993741847	0.4090707961739138	0.02299	0.06957	FALSE	FALSE
ENSMUSP00000034190	M. spretus	spretus	-3988.366159	-3987.957173	0.4089860000003682	0.8179720000007364	0.1828868866625513	0.4103736412317096	0.04997	0.0001	FALSE	FALSE
ENSMUSP00000034197	M. spretus	spretus	-1953.275358	-1952.444307	0.8310510000001159	1.6621020000002318	0.09865987744038579	0.3737577286896261	0.07555	0.0001	FALSE	FALSE
ENSMUSP00000034206	M. spretus	spretus	-3634.72493	-3633.368852	1.3560779999997976	2.7121559999995952	0.049793158588016875	0.3459050474584737	0.08902	0.0001	FALSE	FALSE
ENSMUSP00000034218	M. spretus	spretus	-5482.386751	-5481.236305	1.150445999999647	2.300891999999294	0.06464986270958395	0.3622914659573432	0.03918	0.0001	FALSE	FALSE
ENSMUSP00000034226	M. spretus	spretus	-1342.402148	-1342.304397	0.0977509999997892	0.1955019999995784	0.32918813235381705	0.47387596367781143	0.1385	0.24462	FALSE	FALSE
ENSMUSP00000034234	M. spretus	spretus	-1659.059476	-1659.059479	-3.000000106112566e-06	0.0	1.0	1.0	0.12584	2.31998	FALSE	FALSE
ENSMUSP00000034243	M. spretus	spretus	-3432.578151	-3432.121293	0.4568580000000111	0.9137160000000222	0.16956518665298626	0.4018739043564327	0.05636	0.0001	FALSE	FALSE
ENSMUSP00000034249	M. spretus	spretus	-1362.186041	-1361.452637	0.7334039999998367	1.4668079999996735	0.11292499771984421	0.3796437201774115	0.27368	0.0001	FALSE	FALSE
ENSMUSP00000034260	M. spretus	spretus	-2353.133215	-2352.052867	1.0803479999999581	2.1606959999999162	0.07079027404800425	0.3631648333562343	0.18106	0.0001	FALSE	FALSE
ENSMUSP00000034261	M. spretus	spretus	-697.449192	-696.406793	1.0423990000000458	2.0847980000000916	0.07438595041890408	0.36457882040204265	0.18197	999.0	FALSE	FALSE
ENSMUSP00000034279	M. spretus	spretus	-6883.564952	-6883.173756	0.39119599999958155	0.7823919999991631	0.18820528904477007	0.4119098150332538	0.08997	0.14615	FALSE	FALSE
ENSMUSP00000034280	M. spretus	spretus	-1570.699152	-1570.583578	0.11557399999992413	0.23114799999984825	0.31533695363463	0.4679223730356091	0.01409	0.0001	FALSE	FALSE
ENSMUSP00000034282	M. spretus	spretus	-2775.914185	-2774.913539	1.0006459999999606	2.0012919999999212	0.07858259613230811	0.36836260590369563	0.12035	0.62758	FALSE	FALSE
ENSMUSP00000034285	M. spretus	spretus	-707.795612	-707.619572	0.17604000000005726	0.3520800000001145	0.2764690238125786	0.4501748630322848	0.0154	0.0001	FALSE	FALSE
ENSMUSP00000034287	M. spretus	spretus	-3429.576405	-3428.966243	0.6101619999999457	1.2203239999998914	0.13464853813129757	0.3906811330339023	0.02354	0.0001	FALSE	FALSE
ENSMUSP00000034316	M. spretus	spretus	-7044.693228	-7043.698593	0.9946350000000166	1.9892700000000332	0.07920861409970574	0.36836260590369563	0.321	0.17024	FALSE	FALSE
ENSMUSP00000034349	M. spretus	spretus	-3256.175328	-3256.175363	-3.500000002532033e-05	0.0	1.0	1.0	0.3162	1.82829	FALSE	FALSE
ENSMUSP00000034363	M. spretus	spretus	-2229.353727	-2228.101969	1.2517580000003363	2.5035160000006726	0.05679622125721728	0.35505108464706825	0.20666	0.05237	FALSE	FALSE
ENSMUSP00000034369	M. spretus	spretus	-1627.407729	-1627.294131	0.11359799999991083	0.22719599999982165	0.3168053959283996	0.46819949069235073	0.19281	0.37985	FALSE	FALSE
ENSMUSP00000034378	M. spretus	spretus	-3529.784369	-3530.513733	-0.729363999999805	0.0	1.0	1.0	0.37267	0.33743	FALSE	FALSE
ENSMUSP00000034405	M. spretus	spretus	-3947.311373	-3946.920381	0.3909920000000966	0.7819840000001932	0.18826752404535474	0.4119098150332538	0.17014	0.28441	FALSE	FALSE
ENSMUSP00000034411	M. spretus	spretus	-3443.312357	-3443.297968	0.014388999999937369	0.028777999999874737	0.4326463180922874	0.5209182969303235	0.03597	0.0503	FALSE	FALSE
ENSMUSP00000034429	M. spretus	spretus	-1755.292002	-1754.808439	0.48356300000000374	0.9671260000000075	0.16269899679531605	0.40144081094972695	0.08836	0.0001	FALSE	FALSE
ENSMUSP00000034431	M. spretus	spretus	-692.274892	-692.274885	6.999999982326699e-06	1.3999999964653398e-05	0.4985072981544957	0.5309030308563869	0.01685	2.09436	FALSE	FALSE
ENSMUSP00000053742	M. spretus	spretus	-4574.763171	-4574.759842	0.003328999999212101	0.006657999998424202	0.46748376505044753	0.5309030308563869	0.03334	0.0363	FALSE	FALSE
ENSMUSP00000053755	M. spretus	spretus	-3963.337767	-3963.224238	0.11352900000019872	0.22705800000039744	0.31685695496299515	0.46819949069235073	0.04703	0.02985	FALSE	FALSE
ENSMUSP00000053775	M. spretus	spretus	-1169.142394	-1168.858121	0.2842729999999847	0.5685459999999694	0.22541863819139385	0.4277130239847344	0.30189	0.19283	FALSE	FALSE
ENSMUSP00000053782	M. spretus	spretus	-1748.168307	-1746.79986	1.3684469999998328	2.7368939999996655	0.04902759355368712	0.3443654039481202	0.77332	0.1393	FALSE	FALSE
ENSMUSP00000053802	M. spretus	spretus	-2182.844031	-2182.696359	0.14767200000005687	0.29534400000011374	0.2934080731112186	0.4577147367962676	0.14618	0.24104	FALSE	FALSE
ENSMUSP00000053818	M. spretus	spretus	-948.302205	-948.302216	-1.1000000085914508e-05	0.0	1.0	1.0	0.04058	1.64758	FALSE	FALSE
ENSMUSP00000053842	M. spretus	spretus	-2185.10645	-2184.427079	0.6793710000001738	1.3587420000003476	0.12187781148925575	0.38389012335373274	0.09447	0.0001	FALSE	FALSE
ENSMUSP00000053869	M. spretus	spretus	-4402.159877	-4401.006401	1.1534760000004098	2.3069520000008197	0.06439819418265653	0.36215409654885533	0.02127	0.0001	FALSE	FALSE
ENSMUSP00000053897	M. spretus	spretus	-6980.159602	-6979.786999	0.37260299999979907	0.7452059999995981	0.19399914856867434	0.41367709135438074	0.10096	0.18922	FALSE	FALSE
ENSMUSP00000053899	M. spretus	spretus	-794.48433	-794.48433	0.0	0.0	1.0	1.0	0.0001	0.0001	FALSE	FALSE
ENSMUSP00000053900	M. spretus	spretus	-2898.476486	-2896.254911	2.22157500000003	4.44315000000006	0.017520768369534163	0.289251957809764	0.2919	0.0001	FALSE	FALSE
ENSMUSP00000053943	M. spretus	spretus	-761.522448	-761.469768	0.052680000000009386	0.10536000000001877	0.3727449218194457	0.4923912420904272	0.28493	0.18162	FALSE	FALSE
ENSMUSP00000053971	M. spretus	spretus	-1608.053932	-1607.91183	0.1421020000000226	0.2842040000000452	0.2969794561013791	0.45958265393692654	0.14272	0.30288	FALSE	FALSE
ENSMUSP00000054134	M. spretus	spretus	-1897.31466	-1896.55594	0.7587200000000394	1.5174400000000787	0.10900365449022927	0.37825380389501345	0.0388	0.0001	FALSE	FALSE
ENSMUSP00000054150	M. spretus	spretus	-1660.76889	-1660.64106	0.1278300000001309	0.2556600000002618	0.3065587977130278	0.4650783291934135	0.04207	0.0001	FALSE	FALSE
ENSMUSP00000054154	M. spretus	spretus	-3315.662547	-3315.199468	0.46307900000010704	0.9261580000002141	0.16793163019862753	0.40146029737287975	0.35227	1.01301	FALSE	FALSE
ENSMUSP00000054193	M. spretus	spretus	-856.895516	-856.76912	0.12639599999999973	0.25279199999999946	0.3075579848114792	0.46550828190590304	0.19025	0.11168	FALSE	FALSE
ENSMUSP00000054219	M. spretus	spretus	-1162.947094	-1162.947095	-9.99999883788405e-07	0.0	1.0	1.0	0.03434	1.7272	FALSE	FALSE
ENSMUSP00000054226	M. spretus	spretus	-1559.624403	-1559.376577	0.24782600000003185	0.4956520000000637	0.24070842564227002	0.4337509706516598	0.02426	0.0001	FALSE	FALSE
ENSMUSP00000054337	M. spretus	spretus	-1294.306358	-1294.183958	0.12239999999997053	0.24479999999994106	0.3103802973228767	0.4658549928210468	0.02732	0.04657	FALSE	FALSE
ENSMUSP00000054407	M. spretus	spretus	-3296.706404	-3296.64155	0.06485400000019581	0.12970800000039162	0.3593674933847301	0.4856221942701521	0.13067	0.17912	FALSE	FALSE
ENSMUSP00000054424	M. spretus	spretus	-4698.703662	-4698.36843	0.33523199999945064	0.6704639999989013	0.20644494114983813	0.42050552482814024	0.04914	0.0001	FALSE	FALSE
ENSMUSP00000054530	M. spretus	spretus	-2756.693534	-2756.428789	0.26474499999994805	0.5294899999998961	0.2334106764982315	0.43087865696831434	0.03068	0.0001	FALSE	FALSE
ENSMUSP00000054546	M. spretus	spretus	-1647.606946	-1646.913244	0.6937020000000302	1.3874040000000605	0.11942199575004277	0.3833205683181643	0.16304	0.0001	FALSE	FALSE
ENSMUSP00000054548	M. spretus	spretus	-1050.063309	-1049.179624	0.8836849999997867	1.7673699999995733	0.09185394871534365	0.3730215950816283	0.21772	0.0001	FALSE	FALSE
ENSMUSP00000054638	M. spretus	spretus	-1161.777174	-1161.757819	0.01935500000013235	0.0387100000002647	0.42201214955597366	0.5168925957316404	0.44538	0.36755	FALSE	FALSE
ENSMUSP00000054719	M. spretus	spretus	-4653.782871	-4653.755196	0.02767500000027212	0.05535000000054424	0.4070012161542308	0.5089043749309535	0.13934	0.15988	FALSE	FALSE
ENSMUSP00000054720	M. spretus	spretus	-457.902552	-457.222809	0.6797430000000304	1.3594860000000608	0.12181329106454435	0.3838194066830708	0.07632	0.0001	FALSE	FALSE
ENSMUSP00000054734	M. spretus	spretus	-1910.383534	-1910.249674	0.13386000000014064	0.2677200000002813	0.30243266616467235	0.4629637568112855	0.12427	0.19733	FALSE	FALSE
ENSMUSP00000054745	M. spretus	spretus	-1292.826045	-1292.826052	-6.999999868639861e-06	0.0	1.0	1.0	0.04017	2.32701	FALSE	FALSE
ENSMUSP00000054771	M. spretus	spretus	-1374.880908	-1374.840708	0.04020000000014079	0.08040000000028158	0.38837803670209314	0.5004528233294503	0.21088	0.15063	FALSE	FALSE
ENSMUSP00000054797	M. spretus	spretus	-13281.270746	-13281.216339	0.05440699999962817	0.10881399999925634	0.37074922041446245	0.4918607335304647	0.43528	0.48802	FALSE	FALSE
ENSMUSP00000054804	M. spretus	spretus	-8506.415322	-8506.414944	0.00037800000063725747	0.0007560000012745149	0.4890322827533909	0.5309030308563869	0.06182	0.06065	FALSE	FALSE
ENSMUSP00000054863	M. spretus	spretus	-1583.902964	-1583.903017	-5.29999999798747e-05	0.0	1.0	1.0	0.04771	2.13487	FALSE	FALSE
ENSMUSP00000054910	M. spretus	spretus	-2064.370353	-2064.268482	0.10187099999984639	0.20374199999969278	0.32585860775989783	0.4726536717197805	0.01582	0.0001	FALSE	FALSE
ENSMUSP00000054990	M. spretus	spretus	-2206.916644	-2206.537705	0.37893899999971836	0.7578779999994367	0.19199670699711507	0.41321212275892644	0.13651	0.33214	FALSE	FALSE
ENSMUSP00000055002	M. spretus	spretus	-1693.137384	-1691.092076	2.0453080000002046	4.090616000000409	0.021560961763256697	0.30722354871291746	0.25948	0.0001	FALSE	FALSE
ENSMUSP00000055037	M. spretus	spretus	-4894.735729	-4894.615593	0.1201359999995475	0.240271999999095	0.31200486552307	0.46637303155408905	0.07005	0.10367	FALSE	FALSE
ENSMUSP00000055237	M. spretus	spretus	-2210.899828	-2210.495431	0.4043970000002446	0.8087940000004892	0.18423852266033144	0.4103736412317096	0.05262	0.17064	FALSE	FALSE
ENSMUSP00000055255	M. spretus	spretus	-3356.064032	-3355.043624	1.020408000000316	2.040816000000632	0.07656374194384642	0.36698351072360536	0.3393	0.08359	FALSE	FALSE
ENSMUSP00000055290	M. spretus	spretus	-2521.390125	-2521.382057	0.008068000000093889	0.016136000000187778	0.4494592943127798	0.5296365539872634	0.02367	0.02707	FALSE	FALSE
ENSMUSP00000055299	M. spretus	spretus	-799.375155	-799.37516	-5.000000101063051e-06	0.0	1.0	1.0	0.16125	2.00669	FALSE	FALSE
ENSMUSP00000055304	M. spretus	spretus	-9778.331254	-9778.31542	0.015833999999813386	0.03166799999962677	0.42937913835104835	0.5196097970338658	0.07376	0.08143	FALSE	FALSE
ENSMUSP00000055318	M. spretus	spretus	-1824.688438	-1823.919373	0.769064999999955	1.53812999999991	0.1074481828288836	0.3779633190277399	0.11127	0.0001	FALSE	FALSE
ENSMUSP00000055327	M. spretus	spretus	-1688.420558	-1685.6834	2.737158000000136	5.474316000000272	0.00964895564411603	0.24254145725248535	0.37982	0.0001	FALSE	FALSE
ENSMUSP00000055374	M. spretus	spretus	-2960.439562	-2957.452823	2.986738999999943	5.973477999999886	0.007261304916015782	0.2262949582538795	0.12002	0.65759	FALSE	FALSE
ENSMUSP00000055382	M. spretus	spretus	-1138.610725	-1136.828418	1.7823069999999461	3.5646139999998923	0.029511730894018363	0.32445728444724603	0.27857	999.0	FALSE	FALSE
ENSMUSP00000055413	M. spretus	spretus	-621.930797	-621.930887	-9.000000000014552e-05	0.0	1.0	1.0	0.37856	1.89483	FALSE	FALSE
ENSMUSP00000055427	M. spretus	spretus	-3460.889116	-3460.355772	0.5333439999999428	1.0666879999998855	0.15084737413029373	0.3968396675998384	0.64722	0.28732	FALSE	FALSE
ENSMUSP00000055493	M. spretus	spretus	-1088.372966	-1084.861541	3.5114249999999174	7.022849999999835	0.004023801963790801	0.1864784472149318	0.08198	999.0	FALSE	FALSE
ENSMUSP00000034458	M. spretus	spretus	-3005.698117	-3005.630489	0.06762799999978597	0.13525599999957194	0.35652174806499043	0.4840593972135758	0.06645	0.04569	FALSE	FALSE
ENSMUSP00000034487	M. spretus	spretus	-2514.305457	-2513.401991	0.903465999999753	1.806931999999506	0.08943835199441555	0.3730215950816283	0.13553	0.0001	FALSE	FALSE
ENSMUSP00000034499	M. spretus	spretus	-1492.254459	-1491.94315	0.31130899999993744	0.6226179999998749	0.21503804068967172	0.4238799981070537	0.76183	999.0	FALSE	FALSE
ENSMUSP00000050535	M. spretus	spretus	-7118.045443	-7116.793726	1.2517170000000988	2.5034340000001976	0.05679917790510458	0.35505108464706825	0.22678	0.09899	FALSE	FALSE
ENSMUSP00000050658	M. spretus	spretus	-1303.256548	-1302.940221	0.31632700000000114	0.6326540000000023	0.21319173863955365	0.4224918820499726	0.18915	0.08492	FALSE	FALSE
ENSMUSP00000050730	M. spretus	spretus	-2942.839777	-2942.58452	0.2552570000002561	0.5105140000005122	0.23745821702164419	0.4317669532225274	0.02368	0.0001	FALSE	FALSE
ENSMUSP00000050823	M. spretus	spretus	-2890.529655	-2890.529302	0.00035299999990456854	0.0007059999998091371	0.48940108725873743	0.5309030308563869	0.3042	0.31042	FALSE	FALSE
ENSMUSP00000050836	M. spretus	spretus	-693.594722	-693.498045	0.09667699999999968	0.19335399999999936	0.33006982522834705	0.47408586711791956	0.48356	0.31462	FALSE	FALSE
ENSMUSP00000050854	M. spretus	spretus	-1665.973076	-1665.497319	0.4757569999999305	0.951513999999861	0.16466711042116552	0.40144081094972695	0.06455	0.0001	FALSE	FALSE
ENSMUSP00000050873	M. spretus	spretus	-738.650529	-737.306696	1.3438330000000178	2.6876660000000356	0.0505639231640096	0.3464210688252802	0.32553	0.0001	FALSE	FALSE
ENSMUSP00000051118	M. spretus	spretus	-988.08428	-988.084295	-1.499999996212864e-05	0.0	1.0	1.0	0.11348	1.64978	FALSE	FALSE
ENSMUSP00000051177	M. spretus	spretus	-5360.686621	-5359.874763	0.8118580000000293	1.6237160000000586	0.1012872109710098	0.3746225151925995	0.31918	0.16881	FALSE	FALSE
ENSMUSP00000051204	M. spretus	spretus	-2973.037139	-2972.193729	0.8434099999999489	1.6868199999998978	0.09701034706878131	0.3737577286896261	0.29474	0.08269	FALSE	FALSE
ENSMUSP00000051206	M. spretus	spretus	-1150.62395	-1150.562378	0.061571999999841864	0.12314399999968373	0.362824635713378	0.48727880348328884	0.31448	0.23068	FALSE	FALSE
ENSMUSP00000051248	M. spretus	spretus	-5899.523403	-5899.499007	0.024395999999796913	0.04879199999959383	0.41258938752606394	0.512300199230523	0.07432	0.05918	FALSE	FALSE
ENSMUSP00000051282	M. spretus	spretus	-2294.33994	-2293.175525	1.1644149999997353	2.3288299999994706	0.06349864939605335	0.3615149941091262	0.37179	0.08358	FALSE	FALSE
ENSMUSP00000051316	M. spretus	spretus	-1270.04086	-1269.882779	0.15808100000003833	0.31616200000007666	0.2869616616167345	0.4551147121774862	0.01416	0.0001	FALSE	FALSE
ENSMUSP00000051396	M. spretus	spretus	-4517.503492	-4517.017149	0.48634299999957875	0.9726859999991575	0.16200560531524888	0.40144081094972695	0.48583	1.39542	FALSE	FALSE
ENSMUSP00000051432	M. spretus	spretus		-651.06753						2.25497	FALSE	FALSE
ENSMUSP00000051433	M. spretus	spretus	-928.774227	-927.520538	1.2536890000000085	2.507378000000017	0.05665716229638717	0.35505108464706825	0.12382	0.47391	FALSE	FALSE
ENSMUSP00000051435	M. spretus	spretus	-1296.409972	-1295.889817	0.5201549999999315	1.040309999999863	0.15387469253817268	0.39809285450478393	0.05073	0.0001	FALSE	FALSE
ENSMUSP00000051453	M. spretus	spretus	-1551.848197	-1549.20391	2.6442870000000767	5.288574000000153	0.010732895126831458	0.25278843471919565	0.38489	999.0	FALSE	FALSE
ENSMUSP00000051515	M. spretus	spretus	-1327.152107	-1326.179178	0.9729289999997945	1.945857999999589	0.08151694537610013	0.36836260590369563	0.17756	0.0001	FALSE	FALSE
ENSMUSP00000051521	M. spretus	spretus	-1869.33147	-1867.677041	1.6544290000001638	3.3088580000003276	0.03445368119797442	0.3265953034829646	0.77015	999.0	FALSE	FALSE
ENSMUSP00000051546	M. spretus	spretus	-4009.48913	-4009.47617	0.012960000000020955	0.02592000000004191	0.4360479233298368	0.52279944038214	0.16085	0.18138	FALSE	FALSE
ENSMUSP00000051579	M. spretus	spretus	-5071.270287	-5070.794541	0.47574600000007194	0.9514920000001439	0.16466990606224383	0.40144081094972695	0.10419	0.24634	FALSE	FALSE
ENSMUSP00000051643	M. spretus	spretus	-2963.908767	-2963.685285	0.22348199999987628	0.44696399999975256	0.25189011976317666	0.43823001501386666	0.01946	0.0001	FALSE	FALSE
ENSMUSP00000051644	M. spretus	spretus	-1458.625962	-1458.357687	0.2682750000001306	0.5365500000002612	0.23193302285473255	0.4307005755691207	0.02397	0.0001	FALSE	FALSE
ENSMUSP00000051664	M. spretus	spretus	-3290.71982	-3290.705979	0.013840999999956694	0.027681999999913387	0.4339293160603685	0.5216134322795716	0.27502	0.23653	FALSE	FALSE
ENSMUSP00000051694	M. spretus	spretus	-2887.758605	-2887.328233	0.4303719999998066	0.8607439999996132	0.17676528611015957	0.4065206090554204	0.21237	0.08245	FALSE	FALSE
ENSMUSP00000051842	M. spretus	spretus	-3311.277221	-3311.109141	0.16807999999991807	0.33615999999983615	0.28102708690015965	0.4536035138912079	0.14907	0.25431	FALSE	FALSE
ENSMUSP00000051895	M. spretus	spretus	-3447.478483	-3447.125978	0.3525049999998373	0.7050099999996746	0.20055268245402538	0.41749173415169705	0.40325	0.80673	FALSE	FALSE
ENSMUSP00000052055	M. spretus	spretus	-4354.625394	-4354.264262	0.3611319999999978	0.7222639999999956	0.19770113939478398	0.4163270040639052	0.05421	0.0001	FALSE	FALSE
ENSMUSP00000052078	M. spretus	spretus	-4251.167727	-4250.89324	0.27448699999968085	0.5489739999993617	0.22936861022010482	0.4297378684737682	0.04165	0.07563	FALSE	FALSE
ENSMUSP00000052113	M. spretus	spretus	-5462.232309	-5461.952111	0.2801980000003823	0.5603960000007646	0.22705036607763843	0.42917849469263236	0.25324	0.16356	FALSE	FALSE
ENSMUSP00000052129	M. spretus	spretus	-1156.666119	-1156.616862	0.049256999999897744	0.09851399999979549	0.37681011618262206	0.4952428712862793	0.01499	0.0001	FALSE	FALSE
ENSMUSP00000052170	M. spretus	spretus	-2185.775257	-2185.775019	0.00023799999962648144	0.0004759999992529629	0.49129679749186045	0.5309030308563869	0.09325	0.0001	FALSE	FALSE
ENSMUSP00000052174	M. spretus	spretus	-3112.314799	-3111.749372	0.5654269999999997	1.1308539999999994	0.1437966262264059	0.39463242078683447	0.33834	0.52288	FALSE	FALSE
ENSMUSP00000052196	M. spretus	spretus	-2672.543881	-2671.792648	0.7512329999999565	1.502465999999913	0.11014615854221901	0.37825380389501345	0.01991	0.10527	FALSE	FALSE
ENSMUSP00000052210	M. spretus	spretus	-1282.66561	-1282.591255	0.07435499999996864	0.14870999999993728	0.3498855945131883	0.4812695901463001	0.92772	1.29449	FALSE	FALSE
ENSMUSP00000052258	M. spretus	spretus	-3538.616189	-3538.613296	0.002892999999858148	0.005785999999716296	0.4696833899703705	0.5309030308563869	0.15922	0.15126	FALSE	FALSE
ENSMUSP00000052316	M. spretus	spretus	-2342.257293	-2342.251511	0.005782000000181142	0.011564000000362284	0.4571818674600623	0.5309030308563869	0.76805	0.71094	FALSE	FALSE
ENSMUSP00000052452	M. spretus	spretus	-4608.797355	-4608.081467	0.7158879999997225	1.431775999999445	0.11573740646378583	0.38163922606810596	0.22916	0.47358	FALSE	FALSE
ENSMUSP00000052469	M. spretus	spretus	-1381.169357	-1381.161696	0.007661000000098284	0.015322000000196567	0.4507439157091141	0.5301888048691967	0.05965	0.05248	FALSE	FALSE
ENSMUSP00000052484	M. spretus	spretus	-5762.880972	-5762.765169	0.11580299999968702	0.23160599999937403	0.315167776120199	0.4679063469943085	0.05614	0.03518	FALSE	FALSE
ENSMUSP00000052496	M. spretus	spretus	-1027.146596	-1027.146582	1.3999999964653398e-05	2.7999999929306796e-05	0.4978890057311537	0.5309030308563869	0.019	2.31882	FALSE	FALSE
ENSMUSP00000052544	M. spretus	spretus	-2204.518498	-2204.064659	0.45383899999978894	0.9076779999995779	0.17036563259776877	0.402154042977793	0.28643	0.86963	FALSE	FALSE
ENSMUSP00000052559	M. spretus	spretus	-1295.380323	-1295.380366	-4.3000000005122274e-05	0.0	1.0	1.0	0.0734	2.28337	FALSE	FALSE
ENSMUSP00000052584	M. spretus	spretus	-19404.189454	-19403.945812	0.24364199999763514	0.4872839999952703	0.2425706788857558	0.43473819140694947	0.10128	0.13645	FALSE	FALSE
ENSMUSP00000052589	M. spretus	spretus	-584.954932	-584.954929	2.999999992425728e-06	5.999999984851456e-06	0.4990227959546319	0.5309030308563869	0.58212	7.52576	FALSE	FALSE
ENSMUSP00000052591	M. spretus	spretus	-2316.111586	-2315.793764	0.3178219999999783	0.6356439999999566	0.21264629187935077	0.42208091480344906	0.03804	0.09978	FALSE	FALSE
ENSMUSP00000052641	M. spretus	spretus	-11177.819585	-11176.621722	1.1978629999994155	2.395725999998831	0.060833627158021056	0.358893247521745	0.41954	0.70172	FALSE	FALSE
ENSMUSP00000052654	M. spretus	spretus	-6191.389904	-6188.703521	2.686382999999296	5.372765999998592	0.010226759163213792	0.24898593242024009	0.23344	0.78377	FALSE	FALSE
ENSMUSP00000052716	M. spretus	spretus	-4318.35035	-4316.523203	1.827146999999968	3.654293999999936	0.027962426122889055	0.3223941961513908	0.26802	1.48679	FALSE	FALSE
ENSMUSP00000052838	M. spretus	spretus	-2324.187035	-2323.658149	0.5288860000000568	1.0577720000001136	0.15186194532472355	0.3968396675998384	0.09908	0.0001	FALSE	FALSE
ENSMUSP00000052849	M. spretus	spretus	-1494.906054	-1493.994788	0.9112660000000687	1.8225320000001375	0.08850609062150906	0.37268078968281304	0.28364	323.52806	FALSE	FALSE
ENSMUSP00000052866	M. spretus	spretus	-1402.437513	-1402.104413	0.33310000000005857	0.6662000000001171	0.20718980272164314	0.4205740783784864	0.02631	0.0001	FALSE	FALSE
ENSMUSP00000052872	M. spretus	spretus	-14854.751577	-14854.559291	0.19228600000133156	0.3845720000026631	0.26758323953695806	0.4461060585036116	0.1054	0.1392	FALSE	FALSE
ENSMUSP00000052942	M. spretus	spretus	-1776.130935	-1776.096317	0.03461799999990944	0.06923599999981889	0.3962262138169943	0.5038201685046645	0.11986	0.15832	FALSE	FALSE
ENSMUSP00000053033	M. spretus	spretus	-1458.405393	-1456.315234	2.090159000000085	4.18031800000017	0.020448013289238332	0.300211437020119	0.12982	0.0001	FALSE	FALSE
ENSMUSP00000053078	M. spretus	spretus	-565.042675	-565.042687	-1.1999999969702912e-05	0.0	1.0	1.0	0.27493	2.33214	FALSE	FALSE
ENSMUSP00000053086	M. spretus	spretus	-2831.438021	-2827.782373	3.6556479999999283	7.311295999999857	0.003426124508345587	0.1728289474209885	0.26657	0.01911	FALSE	FALSE
ENSMUSP00000053101	M. spretus	spretus	-2587.767307	-2587.767307	0.0	0.0	1.0	1.0	0.0001	0.0001	FALSE	FALSE
ENSMUSP00000053147	M. spretus	spretus	-1006.98735	-1006.711024	0.27632600000004004	0.5526520000000801	0.228618054274511	0.4297378684737682	0.09021	0.0001	FALSE	FALSE
ENSMUSP00000053216	M. spretus	spretus	-1782.590204	-1782.436638	0.1535660000001826	0.3071320000003652	0.28972273017448164	0.4561397586668856	0.16616	0.36415	FALSE	FALSE
ENSMUSP00000053218	M. spretus	spretus	-2315.461592	-2315.358022	0.10357000000021799	0.20714000000043598	0.32450916890135384	0.47248601776240357	0.12685	0.0803	FALSE	FALSE
ENSMUSP00000053312	M. spretus	spretus	-645.783101	-645.09205	0.6910510000000158	1.3821020000000317	0.11987171228176838	0.3833205683181643	0.29046	0.0001	FALSE	FALSE
ENSMUSP00000053325	M. spretus	spretus	-2169.547946	-2168.819153	0.7287930000002234	1.4575860000004468	0.11365730213118336	0.3800499275816067	0.07149	0.42411	FALSE	FALSE
ENSMUSP00000053361	M. spretus	spretus	-1133.919685	-1133.919712	-2.6999999818144715e-05	0.0	1.0	1.0	0.0001	2.13174	FALSE	FALSE
ENSMUSP00000053371	M. spretus	spretus	-1109.132959	-1108.886496	0.2464629999999488	0.4929259999998976	0.24131248906439853	0.4338846338029186	0.03939	0.0001	FALSE	FALSE
ENSMUSP00000053447	M. spretus	spretus	-3239.784308	-3238.324009	1.46029899999985	2.9205979999997	0.043727723847985865	0.3400292348129005	0.37364	0.0001	FALSE	FALSE
ENSMUSP00000053540	M. spretus	spretus	-1122.93768	-1122.937681	-1.0000001111620804e-06	0.0	1.0	1.0	0.16936	2.06828	FALSE	FALSE
ENSMUSP00000053553	M. spretus	spretus	-1616.26125	-1616.103863	0.15738699999997152	0.31477399999994304	0.28738266850442995	0.4551147121774862	0.03112	0.0001	FALSE	FALSE
ENSMUSP00000053558	M. spretus	spretus	-1981.69297	-1981.576897	0.1160730000001422	0.2321460000002844	0.3149685736207153	0.46779273060575527	0.02381	0.0001	FALSE	FALSE
ENSMUSP00000053616	M. spretus	spretus	-1467.536132	-1467.529653	0.006478999999899315	0.01295799999979863	0.4546850054371105	0.5309030308563869	0.11462	0.13045	FALSE	FALSE
ENSMUSP00000034508	M. spretus	spretus	-3383.941965	-3383.897171	0.04479399999991074	0.08958799999982148	0.3823507915308251	0.4975357362284265	0.14803	0.10606	FALSE	FALSE
ENSMUSP00000034510	M. spretus	spretus	-2657.743627	-2657.189077	0.5545499999998356	1.1090999999996711	0.14613883612129522	0.39463242078683447	0.02841	0.0001	FALSE	FALSE
ENSMUSP00000034511	M. spretus	spretus	-3076.806208	-3075.787174	1.0190339999999196	2.0380679999998392	0.0767021884524961	0.36698351072360536	0.04819	0.0001	FALSE	FALSE
ENSMUSP00000034512	M. spretus	spretus	-1562.210832	-1561.549515	0.6613170000000537	1.3226340000001073	0.12505993831686568	0.384749925432483	0.08018	0.0001	FALSE	FALSE
ENSMUSP00000034522	M. spretus	spretus	-1991.950317	-1991.322494	0.6278230000000349	1.2556460000000698	0.1312384276457462	0.3880430477577599	0.06629	0.0001	FALSE	FALSE
ENSMUSP00000034543	M. spretus	spretus	-2272.325399	-2271.861924	0.46347500000001673	0.9269500000000335	0.16782836089268696	0.40146029737287975	0.25791	0.52566	FALSE	FALSE
ENSMUSP00000034552	M. spretus	spretus	-1127.785571	-1127.329209	0.4563619999998991	0.9127239999997983	0.16969634648813448	0.4018739043564327	0.18927	0.40262	FALSE	FALSE
ENSMUSP00000034570	M. spretus	spretus	-906.026263	-905.135836	0.8904269999999315	1.780853999999863	0.09102224755932092	0.3730215950816283	0.21183	0.0001	FALSE	FALSE
ENSMUSP00000034591	M. spretus	spretus	-2455.713535	-2455.547111	0.16642400000000634	0.3328480000000127	0.28199343766935336	0.4538638594180005	0.02734	0.0001	FALSE	FALSE
ENSMUSP00000034594	M. spretus	spretus	-3975.165556	-3975.165446	0.00010999999994965037	0.00021999999989930075	0.49408294668806785	0.5309030308563869	0.50573	0.51039	FALSE	FALSE
ENSMUSP00000034620	M. spretus	spretus	-1502.977584	-1502.148138	0.8294459999999617	1.6588919999999234	0.09887649510347414	0.3737577286896261	0.47417	0.0001	FALSE	FALSE
ENSMUSP00000034632	M. spretus	spretus	-632.970447	-632.827083	0.1433640000000196	0.2867280000000392	0.2961624875042399	0.45938685994769546	0.27808	0.58416	FALSE	FALSE
ENSMUSP00000034697	M. spretus	spretus	-4327.583764	-4326.205963	1.3778009999996357	2.7556019999992714	0.048457165672588336	0.3441519715191317	0.17231	0.0001	FALSE	FALSE
ENSMUSP00000034713	M. spretus	spretus	-5484.940235	-5484.485148	0.455087000000276	0.910174000000552	0.17003412780823215	0.4021213443715851	0.17189	0.09398	FALSE	FALSE
ENSMUSP00000034731	M. spretus	spretus	-3033.438635	-3031.853567	1.5850679999998647	3.1701359999997294	0.03749810058884943	0.33656094126255137	0.24212	0.06278	FALSE	FALSE
ENSMUSP00000034745	M. spretus	spretus	-5896.076175	-5895.791035	0.28513999999995576	0.5702799999999115	0.22507383664925373	0.42740816046641156	0.05111	0.09684	FALSE	FALSE
ENSMUSP00000034761	M. spretus	spretus	-5573.068065	-5572.788066	0.2799990000003163	0.5599980000006326	0.22713052419899302	0.42917849469263236	0.26898	0.44012	FALSE	FALSE
ENSMUSP00000034763	M. spretus	spretus	-1110.790315	-1110.443031	0.3472839999999451	0.6945679999998902	0.2023074834716364	0.41756269545168845	0.03594	0.0001	FALSE	FALSE
ENSMUSP00000034774	M. spretus	spretus	-6381.957276	-6381.841183	0.11609300000054645	0.2321860000010929	0.3149538292393679	0.46779273060575527	0.05641	0.03833	FALSE	FALSE
ENSMUSP00000048357	M. spretus	spretus	-3206.066008	-3205.679683	0.3863249999999425	0.772649999999885	0.18969925002989238	0.4121534133259075	0.44822	0.15864	FALSE	FALSE
ENSMUSP00000048383	M. spretus	spretus	-6663.515282	-6662.964299	0.5509830000000875	1.101966000000175	0.14691752700604843	0.3949965705885361	0.21528	0.1088	FALSE	FALSE
ENSMUSP00000048426	M. spretus	spretus	-1984.052201	-1983.598726	0.45347500000002583	0.9069500000000517	0.1704624853413745	0.402154042977793	0.04885	0.0001	FALSE	FALSE
ENSMUSP00000048439	M. spretus	spretus	-2531.877155	-2531.343522	0.5336330000000089	1.0672660000000178	0.15078190459226834	0.3968396675998384	0.0324	0.0001	FALSE	FALSE
ENSMUSP00000048441	M. spretus	spretus	-1673.948235	-1673.929214	0.019021000000066124	0.03804200000013225	0.42267941349816834	0.5171026715901298	0.34671	0.29351	FALSE	FALSE
ENSMUSP00000048443	M. spretus	spretus	-4577.33474	-4577.111035	0.22370500000033644	0.4474100000006729	0.251783738549683	0.43823001501386666	0.10658	0.05937	FALSE	FALSE
ENSMUSP00000048454	M. spretus	spretus	-5244.166385	-5243.657378	0.5090070000005653	1.0180140000011306	0.15649527877161712	0.40038689872238653	0.0306	0.0001	FALSE	FALSE
ENSMUSP00000048457	M. spretus	spretus	-2059.090036	-2058.57367	0.5163659999998345	1.032731999999669	0.15475893105707494	0.3983845885046558	0.20346	0.08219	FALSE	FALSE
ENSMUSP00000048482	M. spretus	spretus	-1894.273328	-1893.563075	0.710252999999966	1.420505999999932	0.11666006796134795	0.3826037819766589	0.17264	0.05694	FALSE	FALSE
ENSMUSP00000048524	M. spretus	spretus	-1386.478727	-1385.017639	1.461088000000018	2.922176000000036	0.04368498513704649	0.3400292348129005	0.38705	999.0	FALSE	FALSE
ENSMUSP00000048537	M. spretus	spretus	-2379.850909	-2379.825193	0.025715999999647465	0.05143199999929493	0.4102949807682006	0.5107065683550858	0.28775	0.2351	FALSE	FALSE
ENSMUSP00000048595	M. spretus	spretus	-1783.424505	-1781.60973	1.8147750000000542	3.6295500000001084	0.02838108110172772	0.3224124330846764	0.1429	0.0001	FALSE	FALSE
ENSMUSP00000048603	M. spretus	spretus	-3794.69154	-3794.691204	0.0003359999996064289	0.0006719999992128578	0.4896593922754368	0.5309030308563869	0.13109	0.12726	FALSE	FALSE
ENSMUSP00000048648	M. spretus	spretus	-1118.374162	-1118.174863	0.19929900000011003	0.39859800000022005	0.26390709880769353	0.4441838920182889	0.05839	0.12756	FALSE	FALSE
ENSMUSP00000048704	M. spretus	spretus	-3036.414894	-3035.305622	1.1092720000001464	2.2185440000002927	0.06818080264716245	0.36312021522940363	0.41677	0.09592	FALSE	FALSE
ENSMUSP00000048719	M. spretus	spretus	-4059.795514	-4059.596081	0.1994329999997717	0.3988659999995434	0.2638377417322759	0.4441838920182889	0.14063	0.07282	FALSE	FALSE
ENSMUSP00000048721	M. spretus	spretus	-936.515583	-936.515582	9.999999974752427e-07	1.9999999949504854e-06	0.4994358106052276	0.5309030308563869	0.49757	2.11159	FALSE	FALSE
ENSMUSP00000048764	M. spretus	spretus	-1701.09866	-1700.003305	1.0953550000001542	2.1907100000003084	0.0694226502673376	0.3631648333562343	0.11395	0.0001	FALSE	FALSE
ENSMUSP00000048780	M. spretus	spretus	-802.030437	-802.030433	3.999999989900971e-06	7.999999979801942e-06	0.4988716223388327	0.5309030308563869	0.0667	0.0001	FALSE	FALSE
ENSMUSP00000048802	M. spretus	spretus	-3421.71201	-3421.709944	0.002066000000013446	0.004132000000026892	0.47437338640770493	0.5309030308563869	0.15604	0.16462	FALSE	FALSE
ENSMUSP00000048836	M. spretus	spretus	-1524.539372	-1524.438508	0.1008640000000014	0.2017280000000028	0.3266648273810217	0.4726536717197805	0.32971	0.19332	FALSE	FALSE
ENSMUSP00000048844	M. spretus	spretus	-1273.600648	-1273.499761	0.10088700000005701	0.20177400000011403	0.32664635935904535	0.4726536717197805	1.07766	999.0	FALSE	FALSE
ENSMUSP00000048877	M. spretus	spretus	-3089.204828	-3088.958244	0.24658399999998437	0.49316799999996874	0.24125876269610366	0.4338846338029186	0.20449	0.31519	FALSE	FALSE
ENSMUSP00000049070	M. spretus	spretus	-3135.704394	-3132.741401	2.962992999999642	5.925985999999284	0.0074595938314829325	0.22690072670635145	0.11605	0.54677	FALSE	FALSE
ENSMUSP00000049103	M. spretus	spretus	-1652.273431	-1651.806756	0.46667500000012296	0.9333500000002459	0.16699696998806177	0.40144081094972695	0.09266	0.37523	FALSE	FALSE
ENSMUSP00000049112	M. spretus	spretus	-5314.71993	-5314.240838	0.4790920000004917	0.9581840000009834	0.16382242107896902	0.40144081094972695	0.1205	0.25675	FALSE	FALSE
ENSMUSP00000049258	M. spretus	spretus	-6428.032236	-6427.161935	0.8703009999999267	1.7406019999998534	0.09353128372047861	0.37365757904082003	0.14061	0.63341	FALSE	FALSE
ENSMUSP00000049284	M. spretus	spretus	-2446.843253	-2446.769563	0.07369000000016968	0.14738000000033935	0.35052590186310917	0.48157533807547925	0.008	0.0001	FALSE	FALSE
ENSMUSP00000049387	M. spretus	spretus	-4500.768662	-4500.573921	0.1947410000002492	0.3894820000004984	0.2662859051126789	0.4456494202772415	0.52528	0.37978	FALSE	FALSE
ENSMUSP00000049414	M. spretus	spretus	-3276.083004	-3275.754645	0.32835900000009133	0.6567180000001827	0.20886050469197864	0.4207452102176628	0.06327	0.18216	FALSE	FALSE
ENSMUSP00000049430	M. spretus	spretus	-1165.434912	-1165.245917	0.18899499999997715	0.3779899999999543	0.26934046107498555	0.44642862538775546	0.02425	0.0001	FALSE	FALSE
ENSMUSP00000049440	M. spretus	spretus	-1301.450855	-1300.275841	1.1750140000001466	2.350028000000293	0.06264037855962096	0.3608171379686991	0.13945	999.0	FALSE	FALSE
ENSMUSP00000049457	M. spretus	spretus	-5734.018418	-5733.493579	0.5248389999997016	1.0496779999994033	0.15279062900007084	0.39763739607256665	0.05261	0.0001	FALSE	FALSE
ENSMUSP00000049460	M. spretus	spretus	-7625.784988	-7625.111842	0.673146000000088	1.346292000000176	0.1229637009262642	0.38418471235027424	0.15338	0.34659	FALSE	FALSE
ENSMUSP00000049474	M. spretus	spretus	-7530.291625	-7529.513519	0.7781059999997524	1.5562119999995048	0.10611035967566791	0.3778252572137048	0.18481	0.0001	FALSE	FALSE
ENSMUSP00000049563	M. spretus	spretus	-1871.79	-1870.950689	0.8393109999999524	1.6786219999999048	0.09755382847682331	0.3737577286896261	0.25798	1.00227	FALSE	FALSE
ENSMUSP00000049683	M. spretus	spretus	-1851.424545	-1851.342651	0.08189400000014757	0.16378800000029514	0.34284633720044244	0.47905878740180374	0.21774	0.28967	FALSE	FALSE
ENSMUSP00000049708	M. spretus	spretus		-6636.785593						0.1173	FALSE	FALSE
ENSMUSP00000049715	M. spretus	spretus	-2247.658636	-2245.65078	2.0078560000001744	4.015712000000349	0.022539093057099738	0.31047329935587953	0.20755	999.0	FALSE	FALSE
ENSMUSP00000049732	M. spretus	spretus	-2132.495172	-2132.404511	0.09066099999972721	0.18132199999945442	0.33511979382433776	0.47543201219829245	0.5388	0.70277	FALSE	FALSE
ENSMUSP00000049739	M. spretus	spretus	-946.828697	-946.747131	0.0815660000000662	0.1631320000001324	0.3431445893062546	0.47905878740180374	0.01448	0.0001	FALSE	FALSE
ENSMUSP00000049759	M. spretus	spretus	-2906.710501	-2906.6769	0.0336010000000897	0.0672020000001794	0.39772754812813343	0.5042264318765227	0.13893	0.19164	FALSE	FALSE
ENSMUSP00000049770	M. spretus	spretus	-3200.836413	-3197.662633	3.173780000000079	6.347560000000158	0.005877142908830014	0.20927129088548477	0.1102	999.0	FALSE	FALSE
ENSMUSP00000049864	M. spretus	spretus	-2140.376745	-2140.297667	0.0790780000002087	0.1581560000004174	0.34542997400431996	0.47947637171774604	0.60357	0.42703	FALSE	FALSE
ENSMUSP00000049975	M. spretus	spretus	-2492.297424	-2492.027253	0.27017099999966376	0.5403419999993275	0.23114551256385782	0.4301175842161605	0.27246	0.16506	FALSE	FALSE
ENSMUSP00000050017	M. spretus	spretus	-1748.45029	-1746.582597	1.8676929999999174	3.735385999999835	0.02663567843105268	0.3206790692081503	0.48933	999.0	FALSE	FALSE
ENSMUSP00000050039	M. spretus	spretus	-2980.576212	-2980.511749	0.06446300000015981	0.12892600000031962	0.3597741040116255	0.4856545453188899	0.01468	0.0001	FALSE	FALSE
ENSMUSP00000050047	M. spretus	spretus	-2534.143755	-2531.720225	2.423530000000028	4.847060000000056	0.013846647956870474	0.2706464183820397	0.12619	0.44458	FALSE	FALSE
ENSMUSP00000050087	M. spretus	spretus	-3248.549866	-3248.084346	0.46551999999974214	0.9310399999994843	0.16729641373784507	0.40144081094972695	0.13558	0.0001	FALSE	FALSE
ENSMUSP00000050128	M. spretus	spretus	-2509.281521	-2509.265464	0.0160569999998188	0.0321139999996376	0.4288888421488529	0.5193965190784505	0.30508	0.39267	FALSE	FALSE
ENSMUSP00000050252	M. spretus	spretus	-3957.508358	-3955.78633	1.7220280000001367	3.4440560000002733	0.0317398374700775	0.3256415815308988	0.4366	2.31025	FALSE	FALSE
ENSMUSP00000050267	M. spretus	spretus	-2836.816676	-2836.679142	0.13753399999995963	0.27506799999991927	0.2999760990581114	0.46114518314839686	0.12578	0.08152	FALSE	FALSE
ENSMUSP00000050275	M. spretus	spretus	-3690.455165	-3690.280628	0.17453699999987293	0.34907399999974587	0.277318892405147	0.4505534655476778	0.15108	0.06642	FALSE	FALSE
ENSMUSP00000050353	M. spretus	spretus	-1962.79817	-1962.517109	0.2810610000001361	0.5621220000002722	0.22670325893630203	0.429072791880325	0.02863	0.0001	FALSE	FALSE
ENSMUSP00000050430	M. spretus	spretus	-987.430576	-986.951171	0.4794049999999288	0.9588099999998576	0.16374343981932243	0.40144081094972695	0.09145	0.0001	FALSE	FALSE
ENSMUSP00000050469	M. spretus	spretus	-1189.639358	-1189.639354	3.999999989900971e-06	7.999999979801942e-06	0.4988716223388327	0.5309030308563869	0.01469	1.68488	FALSE	FALSE
ENSMUSP00000050497	M. spretus	spretus	-4222.339751	-4221.922882	0.41686900000058813	0.8337380000011763	0.18059693481303274	0.4090707961739138	0.15583	0.28776	FALSE	FALSE
ENSMUSP00000050531	M. spretus	spretus	-910.025208	-909.709097	0.31611099999997805	0.6322219999999561	0.21327071964930758	0.42256456017799726	0.10649	0.0001	FALSE	FALSE
ENSMUSP00000034792	M. spretus	spretus	-5422.900378	-5421.051666	1.8487119999999777	3.6974239999999554	0.02724827137358099	0.3207443350232465	0.22251	999.0	FALSE	FALSE
ENSMUSP00000034802	M. spretus	spretus	-2294.342515	-2293.810515	0.531999999999698	1.063999999999396	0.15115232373354492	0.3968396675998384	0.07138	0.32547	FALSE	FALSE
ENSMUSP00000034811	M. spretus	spretus	-2858.876514	-2857.267457	1.6090570000001208	3.2181140000002415	0.03641374724927751	0.3330590728258093	0.15643	0.6774	FALSE	FALSE
ENSMUSP00000034843	M. spretus	spretus	-4869.257396	-4868.274479	0.9829170000002705	1.965834000000541	0.08044537727774169	0.36836260590369563	0.09493	0.0001	FALSE	FALSE
ENSMUSP00000034846	M. spretus	spretus	-5357.731367	-5357.71855	0.012817000000723056	0.02563400000144611	0.4363987028347195	0.5228496456423486	0.22221	0.2497	FALSE	FALSE
ENSMUSP00000034854	M. spretus	spretus	-2655.021307	-2654.617333	0.40397399999983463	0.8079479999996693	0.18436381068582605	0.4103736412317096	0.06565	0.0001	FALSE	FALSE
ENSMUSP00000034856	M. spretus	spretus	-2761.151487	-2757.968332	3.18315500000017	6.36631000000034	0.005815359940550235	0.20927129088548477	0.43401	0.0001	FALSE	FALSE
ENSMUSP00000034862	M. spretus	spretus	-2809.221574	-2807.750187	1.4713870000000497	2.9427740000000995	0.04313123607012508	0.33996714195691174	0.12991	0.0001	FALSE	FALSE
ENSMUSP00000034874	M. spretus	spretus	-897.433021	-897.432992	2.9000000040468876e-05	5.800000008093775e-05	0.496961775477539	0.5309030308563869	0.3442	0.0001	FALSE	FALSE
ENSMUSP00000034896	M. spretus	spretus	-4204.595891	-4202.10557	2.490321000000222	4.980642000000444	0.012816234692150371	0.26312600369353895	0.27851	0.0001	FALSE	FALSE
ENSMUSP00000034913	M. spretus	spretus	-469.152774	-469.152778	-3.999999989900971e-06	0.0	1.0	1.0	0.07341	1.75268	FALSE	FALSE
ENSMUSP00000034920	M. spretus	spretus	-2147.89054	-2147.762164	0.12837599999966187	0.25675199999932374	0.30618020353763564	0.4649023826290521	0.02496	0.0001	FALSE	FALSE
ENSMUSP00000034947	M. spretus	spretus	-1093.738908	-1093.429568	0.30934000000002015	0.6186800000000403	0.21576911475318383	0.42415355764769724	0.11557	0.36117	FALSE	FALSE
ENSMUSP00000034984	M. spretus	spretus	-3802.212167	-3801.606374	0.6057930000001761	1.2115860000003522	0.13550912298868759	0.3908846006124734	0.08889	0.25217	FALSE	FALSE
ENSMUSP00000034986	M. spretus	spretus	-2374.758886	-2373.634935	1.1239510000000337	2.2479020000000673	0.06689784590336535	0.3630499011793485	0.31561	1.01059	FALSE	FALSE
ENSMUSP00000034991	M. spretus	spretus	-2882.11566	-2882.100636	0.015023999999812077	0.030047999999624153	0.43119068142065087	0.5207027597665894	0.07806	0.06522	FALSE	FALSE
ENSMUSP00000035033	M. spretus	spretus	-4632.677101	-4632.017045	0.6600560000006226	1.3201120000012452	0.1252859755895191	0.384749925432483	0.01909	0.0001	FALSE	FALSE
ENSMUSP00000035037	M. spretus	spretus	-5735.147071	-5735.11726	0.029811000000336207	0.059622000000672415	0.40354719265789435	0.5071469062207261	0.03225	0.01781	FALSE	FALSE
ENSMUSP00000035043	M. spretus	spretus	-3345.247961	-3342.292142	2.955819000000247	5.911638000000494	0.007520589893252964	0.22690072670635145	0.02127	0.25173	FALSE	FALSE
ENSMUSP00000035045	M. spretus	spretus	-1005.980174	-1005.98017	3.999999989900971e-06	7.999999979801942e-06	0.4988716223388327	0.5309030308563869	0.03313	2.06117	FALSE	FALSE
ENSMUSP00000035048	M. spretus	spretus	-1385.635721	-1385.25555	0.38017100000001847	0.7603420000000369	0.19161075790983714	0.41313581516616293	0.03752	0.1109	FALSE	FALSE
ENSMUSP00000046732	M. spretus	spretus	-1965.148416	-1965.148814	-0.0003979999999046413	0.0	1.0	1.0	0.05548	1.89569	FALSE	FALSE
ENSMUSP00000046759	M. spretus	spretus	-5378.183183	-5377.290568	0.8926149999997506	1.7852299999995012	0.09075421089066504	0.3730215950816283	0.06979	0.0001	FALSE	FALSE
ENSMUSP00000046772	M. spretus	spretus	-1928.281854	-1926.539766	1.742087999999967	3.484175999999934	0.030979099916149246	0.3256415815308988	0.16656	0.0001	FALSE	FALSE
ENSMUSP00000046782	M. spretus	spretus	-2510.610102	-2509.779065	0.8310369999999239	1.6620739999998477	0.09866176453327025	0.3737577286896261	0.13391	0.0001	FALSE	FALSE
ENSMUSP00000046786	M. spretus	spretus	-1217.033088	-1216.660896	0.37219199999981356	0.7443839999996271	0.19413006777382916	0.41386790115795213	0.41917	0.0001	FALSE	FALSE
ENSMUSP00000046789	M. spretus	spretus	-2326.341692	-2326.341159	0.0005329999999048596	0.0010659999998097192	0.4869769858043685	0.5309030308563869	0.03627	0.0351	FALSE	FALSE
ENSMUSP00000046794	M. spretus	spretus	-1127.080767	-1126.53328	0.5474869999998191	1.0949739999996382	0.14768587654233226	0.39540075919227846	0.04007	0.0001	FALSE	FALSE
ENSMUSP00000046812	M. spretus	spretus	-2455.555968	-2455.307414	0.2485540000002402	0.4971080000004804	0.2403868027704939	0.4334263084036062	0.02177	0.0001	FALSE	FALSE
ENSMUSP00000046856	M. spretus	spretus	-4552.477235	-4552.109441	0.36779400000068563	0.7355880000013713	0.19553893749164988	0.4144382861643231	0.14595	0.08713	FALSE	FALSE
ENSMUSP00000046884	M. spretus	spretus	-4889.771394	-4888.560356	1.2110380000003715	2.422076000000743	0.05981814480483519	0.3586147093975925	0.1862	0.04619	FALSE	FALSE
ENSMUSP00000046939	M. spretus	spretus	-1257.629861	-1257.629839	2.199999994445534e-05	4.399999988891068e-05	0.4973537356950924	0.5309030308563869	0.0293	2.08291	FALSE	FALSE
ENSMUSP00000046943	M. spretus	spretus	-2401.360214	-2400.81664	0.5435739999998077	1.0871479999996154	0.1485519924096783	0.3960857715397403	0.3201	0.18536	FALSE	FALSE
ENSMUSP00000046960	M. spretus	spretus	-1018.980901	-1018.260078	0.7208229999999958	1.4416459999999915	0.11493658375580021	0.38143279846796235	0.3155	999.0	FALSE	FALSE
ENSMUSP00000046967	M. spretus	spretus	-2615.996821	-2615.817137	0.17968400000017937	0.35936800000035873	0.2744287208806599	0.4494906631938391	0.07195	0.0001	FALSE	FALSE
ENSMUSP00000046991	M. spretus	spretus	-2595.864393	-2595.030066	0.8343270000000302	1.6686540000000605	0.09821945854134087	0.3737577286896261	0.19484	0.0001	FALSE	FALSE
ENSMUSP00000047012	M. spretus	spretus	-3280.559346	-3279.357875	1.2014709999998558	2.4029419999997117	0.06055364971875656	0.358707540796435	0.10132	0.61974	FALSE	FALSE
ENSMUSP00000047018	M. spretus	spretus	-2125.983539	-2125.902257	0.08128199999964636	0.16256399999929272	0.34340339592719515	0.47905878740180374	0.09519	0.13294	FALSE	FALSE
ENSMUSP00000047126	M. spretus	spretus	-2773.01519	-2772.313403	0.7017869999999675	1.403573999999935	0.11806304100136789	0.3833205683181643	0.27148	0.57563	FALSE	FALSE
ENSMUSP00000047134	M. spretus	spretus	-1436.899065	-1436.899075	-9.999999974752427e-06	0.0	1.0	1.0	0.46718	1.72115	FALSE	FALSE
ENSMUSP00000047157	M. spretus	spretus	-8037.904092	-8036.780531	1.1235609999994267	2.2471219999988534	0.06693158105300842	0.3630499011793485	0.04221	0.13919	FALSE	FALSE
ENSMUSP00000047275	M. spretus	spretus	-1146.341633	-1145.568331	0.7733020000000579	1.5466040000001158	0.10681874174700204	0.3778252572137048	0.32102	999.0	FALSE	FALSE
ENSMUSP00000047320	M. spretus	spretus	-2892.827106	-2892.822386	0.004720000000361324	0.009440000000722648	0.4612998005827041	0.5309030308563869	0.16536	0.15634	FALSE	FALSE
ENSMUSP00000047327	M. spretus	spretus	-6038.515961	-6038.412701	0.1032599999998638	0.2065199999997276	0.32475438702830395	0.47248601776240357	0.17397	0.1238	FALSE	FALSE
ENSMUSP00000047410	M. spretus	spretus	-744.8388	-744.838856	-5.599999997230043e-05	0.0	1.0	1.0	0.18927	2.02431	FALSE	FALSE
ENSMUSP00000047505	M. spretus	spretus	-5111.097115	-5111.096097	0.0010179999999309075	0.002035999999861815	0.4820050103149441	0.5309030308563869	0.41689	0.42619	FALSE	FALSE
ENSMUSP00000047518	M. spretus	spretus	-860.340428	-860.340432	-3.999999989900971e-06	0.0	1.0	1.0	0.06683	2.27524	FALSE	FALSE
ENSMUSP00000047562	M. spretus	spretus	-6462.602379	-6462.597267	0.0051119999998263665	0.010223999999652733	0.4597300627690847	0.5309030308563869	0.07488	0.08099	FALSE	FALSE
ENSMUSP00000047567	M. spretus	spretus	-3897.823631	-3897.409892	0.4137390000000778	0.8274780000001556	0.181501403400231	0.4093104577018531	0.04063	0.0001	FALSE	FALSE
ENSMUSP00000047570	M. spretus	spretus	-2496.457662	-2495.667014	0.7906479999996918	1.5812959999993836	0.10428705694748375	0.37617158714029164	0.17882	999.0	FALSE	FALSE
ENSMUSP00000047589	M. spretus	spretus	-5556.240758	-5556.216667	0.024091000000225904	0.04818200000045181	0.4131287374830045	0.5125875565192856	0.26381	0.3127	FALSE	FALSE
ENSMUSP00000047615	M. spretus	spretus	-889.488486	-889.488507	-2.1000000060666935e-05	0.0	1.0	1.0	0.0573	1.33974	FALSE	FALSE
ENSMUSP00000047623	M. spretus	spretus	-1406.812096	-1405.93977	0.8723260000001574	1.7446520000003147	0.09327523272907813	0.37365757904082003	0.02661	0.15316	FALSE	FALSE
ENSMUSP00000047627	M. spretus	spretus	-2962.776565	-2962.678496	0.0980690000001232	0.1961380000002464	0.3289281840104158	0.47387596367781143	0.13575	0.18638	FALSE	FALSE
ENSMUSP00000047683	M. spretus	spretus	-5473.155018	-5472.124685	1.03033300000061	2.06066600000122	0.07557204901493589	0.3663255310848213	0.04663	0.17499	FALSE	FALSE
ENSMUSP00000047697	M. spretus	spretus	-44035.067	-44034.365513	0.7014870000057272	1.4029740000114543	0.11811313007525055	0.3833205683181643	0.35354	0.43705	FALSE	FALSE
ENSMUSP00000047705	M. spretus	spretus	-6049.691063	-6048.879517	0.8115459999999075	1.623091999999815	0.10133059537749695	0.3746225151925995	0.04106	0.13033	FALSE	FALSE
ENSMUSP00000047730	M. spretus	spretus	-1511.543313	-1511.396585	0.14672799999993913	0.29345599999987826	0.2940071543145381	0.4580476458108885	0.19582	0.42138	FALSE	FALSE
ENSMUSP00000047775	M. spretus	spretus	-4389.250574	-4388.407168	0.843405999999959	1.686811999999918	0.09701087569507354	0.3737577286896261	0.1726	0.32023	FALSE	FALSE
ENSMUSP00000047825	M. spretus	spretus	-3276.461799	-3275.677415	0.7843840000000455	1.568768000000091	0.10519301010095496	0.37698879974464944	0.32376	999.0	FALSE	FALSE
ENSMUSP00000047872	M. spretus	spretus	-6581.22848	-6581.120974	0.10750599999937549	0.21501199999875098	0.32143354680218383	0.47081364796307557	0.12754	0.17909	FALSE	FALSE
ENSMUSP00000047881	M. spretus	spretus	-11454.798583	-11454.790753	0.007830000000467408	0.015660000000934815	0.45020638937573865	0.5298917531327926	0.04182	0.04508	FALSE	FALSE
ENSMUSP00000047931	M. spretus	spretus	-2086.941593	-2083.963427	2.9781659999998737	5.9563319999997475	0.0073322594821232275	0.2262949582538795	0.14045	0.73251	FALSE	FALSE
ENSMUSP00000047951	M. spretus	spretus	-3366.539336	-3366.537166	0.002169999999750871	0.004339999999501742	0.4737372087463045	0.5309030308563869	0.19505	0.20208	FALSE	FALSE
ENSMUSP00000048051	M. spretus	spretus	-3265.457205	-3265.376599	0.08060599999998885	0.1612119999999777	0.34402155031619397	0.47905878740180374	0.09279	0.15303	FALSE	FALSE
ENSMUSP00000048079	M. spretus	spretus	-2513.937284	-2513.91888	0.018403999999918597	0.03680799999983719	0.42392824176871846	0.5172424403249753	0.15065	0.12172	FALSE	FALSE
ENSMUSP00000048084	M. spretus	spretus	-6860.49981	-6860.311218	0.1885920000004262	0.3771840000008524	0.26955708912968573	0.44642862538775546	0.13691	0.2193	FALSE	FALSE
ENSMUSP00000048101	M. spretus	spretus	-4080.575333	-4079.728528	0.8468049999996765	1.693609999999353	0.0965628872739784	0.3737577286896261	0.081	0.0001	FALSE	FALSE
ENSMUSP00000048124	M. spretus	spretus	-3121.131434	-3121.131471	-3.700000024764449e-05	0.0	1.0	1.0	0.03819	0.4537	FALSE	FALSE
ENSMUSP00000048183	M. spretus	spretus	-3576.34201	-3576.341385	0.0006249999996725819	0.0012499999993451638	0.4858981983515282	0.5309030308563869	0.02729	0.0283	FALSE	FALSE
ENSMUSP00000048214	M. spretus	spretus	-6795.144494	-6751.426867	43.71762699999999	87.43525399999999	4.354218016688689e-21	1.4496643183562207e-17	0.16272	0.64244	TRUE	FALSE
ENSMUSP00000048222	M. spretus	spretus	-1631.388189	-1630.794748	0.5934409999999843	1.1868819999999687	0.13797969861671613	0.39107299369573234	0.06838	0.33385	FALSE	FALSE
ENSMUSP00000048238	M. spretus	spretus	-9258.84858	-9257.876704	0.9718759999996109	1.9437519999992219	0.08163086313238922	0.36836260590369563	0.28189	0.60485	FALSE	FALSE
ENSMUSP00000048260	M. spretus	spretus	-3484.120287	-3483.39914	0.7211470000002009	1.4422940000004019	0.11488424093010892	0.38143279846796235	0.07304	0.0001	FALSE	FALSE
ENSMUSP00000048262	M. spretus	spretus	-1109.446621	-1107.713633	1.7329879999999775	3.465975999999955	0.03132176422551773	0.3256415815308988	0.0722	999.0	FALSE	FALSE
ENSMUSP00000048319	M. spretus	spretus	-4491.797275	-4491.487497	0.3097779999998238	0.6195559999996476	0.21560616348786785	0.42415355764769724	0.31223	0.63245	FALSE	FALSE
ENSMUSP00000048348	M. spretus	spretus	-470.305554	-469.92108	0.3844739999999547	0.7689479999999094	0.1902713469016615	0.41231555546412235	0.11896	0.40564	FALSE	FALSE
ENSMUSP00000035061	M. spretus	spretus	-1241.127112	-1239.744188	1.3829240000000027	2.7658480000000054	0.048147822855043584	0.3441039142109047	0.52875	0.14334	FALSE	FALSE
ENSMUSP00000035069	M. spretus	spretus	-1466.843556	-1466.232072	0.6114840000000186	1.2229680000000371	0.13438948316589752	0.3905344844619703	0.51409	999.0	FALSE	FALSE
ENSMUSP00000035076	M. spretus	spretus	-2411.446584	-2410.547646	0.8989379999998164	1.7978759999996328	0.08998474418358843	0.3730215950816283	0.25558	0.06878	FALSE	FALSE
ENSMUSP00000035077	M. spretus	spretus	-4995.13799	-4990.919226	4.218764000000192	8.437528000000384	0.0018377777613771292	0.13018244170662954	0.53224	0.04808	FALSE	FALSE
ENSMUSP00000035116	M. spretus	spretus	-2792.534319	-2791.546243	0.9880760000000919	1.9761520000001838	0.07989818658333707	0.36836260590369563	0.08591	0.36134	FALSE	FALSE
ENSMUSP00000035163	M. spretus	spretus	-4248.510277	-4248.469863	0.04041400000005524	0.08082800000011048	0.38808922558938386	0.5004528233294503	0.26005	0.21957	FALSE	FALSE
ENSMUSP00000035166	M. spretus	spretus	-2323.361765	-2323.268091	0.09367400000019188	0.18734800000038376	0.3325665404702083	0.4746334687026739	0.15808	0.21637	FALSE	FALSE
ENSMUSP00000035177	M. spretus	spretus	-1882.429631	-1881.882635	0.5469960000000356	1.0939920000000711	0.14779420014790104	0.39540075919227846	0.2141	0.07783	FALSE	FALSE
ENSMUSP00000035203	M. spretus	spretus	-8261.651353	-8261.507558	0.1437949999999546	0.2875899999999092	0.29588453506843726	0.45938685994769546	0.25216	0.17639	FALSE	FALSE
ENSMUSP00000035216	M. spretus	spretus	-2658.453399	-2656.481482	1.9719169999998485	3.943833999999697	0.023521722385631254	0.3113651012735744	0.31602	0.7208	FALSE	FALSE
ENSMUSP00000035218	M. spretus	spretus	-3908.322521	-3907.19381	1.1287109999998393	2.2574219999996785	0.06648763171236881	0.3630499011793485	0.10066	0.0001	FALSE	FALSE
ENSMUSP00000035222	M. spretus	spretus	-1688.826797	-1686.709751	2.1170459999998457	4.234091999999691	0.019809905368670076	0.29744661592634697	0.13017	0.0001	FALSE	FALSE
ENSMUSP00000035237	M. spretus	spretus	-5485.115008	-5484.10564	1.009367999999995	2.01873599999999	0.07768421343038079	0.36796142387561265	0.10289	0.27216	FALSE	FALSE
ENSMUSP00000035250	M. spretus	spretus	-3815.001495	-3814.327542	0.6739529999999831	1.3479059999999663	0.1228222632667041	0.38418471235027424	0.04163	0.0001	FALSE	FALSE
ENSMUSP00000035281	M. spretus	spretus	-1657.003975	-1656.861228	0.14274700000009943	0.28549400000019887	0.29656132873284996	0.45958265393692654	0.02274	0.0001	FALSE	FALSE
ENSMUSP00000035304	M. spretus	spretus	-741.785617	-740.765231	1.0203860000000304	2.040772000000061	0.07656595646779614	0.36698351072360536	0.4569	999.0	FALSE	FALSE
ENSMUSP00000035326	M. spretus	spretus	-1888.040565	-1886.750992	1.2895730000000185	2.579146000000037	0.0541400333182579	0.3515934023294928	0.10835	0.0001	FALSE	FALSE
ENSMUSP00000035423	M. spretus	spretus	-1215.2349	-1215.195937	0.038962999999966996	0.07792599999993399	0.3900639785869232	0.5011524335125018	0.01034	0.0001	FALSE	FALSE
ENSMUSP00000035433	M. spretus	spretus	-3483.092276	-3477.287896	5.804380000000037	11.608760000000075	0.0003282095149982603	0.04202764917695671	0.24748	0.45716	TRUE	FALSE
ENSMUSP00000035490	M. spretus	spretus	-10577.775995	-10576.924699	0.8512960000007297	1.7025920000014594	0.09597467431311271	0.3737577286896261	0.21769	0.10037	FALSE	FALSE
ENSMUSP00000045297	M. spretus	spretus	-3958.358513	-3958.187236	0.1712769999999182	0.3425539999998364	0.2791793507612802	0.45195430922183644	0.13911	0.32133	FALSE	FALSE
ENSMUSP00000045304	M. spretus	spretus	-2218.802904	-2217.859601	0.9433030000000144	1.8866060000000289	0.08479261418679489	0.3695857572092357	0.21003	999.0	FALSE	FALSE
ENSMUSP00000045333	M. spretus	spretus	-5406.616788	-5406.603322	0.013466000000335043	0.026932000000670087	0.43482238528912454	0.5220586590056228	0.04429	0.03589	FALSE	FALSE
ENSMUSP00000045384	M. spretus	spretus	-1863.178858	-1863.178822	3.599999990910874e-05	7.199999981821747e-05	0.4966149031241979	0.5309030308563869	0.25915	0.0001	FALSE	FALSE
ENSMUSP00000045387	M. spretus	spretus	-6854.606895	-6854.597483	0.009412000000338594	0.018824000000677188	0.44543612501461416	0.527134599128669	0.1336	0.12233	FALSE	FALSE
ENSMUSP00000045454	M. spretus	spretus	-7208.30994	-7208.308926	0.0010140000003957539	0.0020280000007915078	0.48204037478237954	0.5309030308563869	0.08518	0.08115	FALSE	FALSE
ENSMUSP00000045460	M. spretus	spretus	-9055.682468	-9054.729926	0.9525420000009035	1.905084000001807	0.08375517996111531	0.36836260590369563	0.08771	0.21452	FALSE	FALSE
ENSMUSP00000045511	M. spretus	spretus	-2708.25791	-2707.642275	0.6156349999996564	1.2312699999993129	0.13358009771230614	0.3904348041189173	0.06029	0.30677	FALSE	FALSE
ENSMUSP00000045544	M. spretus	spretus	-1989.548697	-1989.40572	0.1429769999999735	0.285953999999947	0.2964125227456218	0.45950151748925505	0.02313	0.0001	FALSE	FALSE
ENSMUSP00000045550	M. spretus	spretus	-2717.042086	-2716.042491	0.999594999999772	1.999189999999544	0.07869164592894193	0.36836260590369563	0.15238	0.0001	FALSE	FALSE
ENSMUSP00000045580	M. spretus	spretus	-3677.038946	-3677.010513	0.02843299999994997	0.05686599999989994	0.4057598683814888	0.5083704923976806	0.05325	0.06383	FALSE	FALSE
ENSMUSP00000045613	M. spretus	spretus	-3061.047368	-3060.469579	0.5777889999999388	1.1555779999998776	0.14119225787483441	0.3930265305130932	0.28391	0.13979	FALSE	FALSE
ENSMUSP00000045634	M. spretus	spretus	-3006.869945	-3006.245267	0.6246780000001309	1.2493560000002617	0.1318377567188444	0.388499449870713	0.24697	0.08	FALSE	FALSE
ENSMUSP00000045650	M. spretus	spretus	-3507.082342	-3507.000454	0.08188800000016272	0.16377600000032544	0.34285178678531464	0.47905878740180374	0.19878	0.15788	FALSE	FALSE
ENSMUSP00000045672	M. spretus	spretus	-2255.036134	-2255.035538	0.0005959999998594867	0.0011919999997189734	0.48622911281342535	0.5309030308563869	0.37867	0.3881	FALSE	FALSE
ENSMUSP00000045683	M. spretus	spretus	-1199.276312	-1198.952904	0.32340799999997216	0.6468159999999443	0.21062667402599072	0.4215492764839062	0.12471	0.0001	FALSE	FALSE
ENSMUSP00000045710	M. spretus	spretus	-824.095172	-824.006583	0.08858900000006997	0.17717800000013995	0.33690486192934793	0.47661503630828445	0.00704	0.0001	FALSE	FALSE
ENSMUSP00000045744	M. spretus	spretus	-1728.410453	-1727.581059	0.8293939999998656	1.6587879999997313	0.09888352256750982	0.3737577286896261	0.6259	0.0001	FALSE	FALSE
ENSMUSP00000045770	M. spretus	spretus	-5359.05465	-5357.034056	2.020593999999619	4.041187999999238	0.022201276870360786	0.3102215103041023	0.47971	0.17368	FALSE	FALSE
ENSMUSP00000045805	M. spretus	spretus	-2361.049582	-2358.293297	2.7562849999999344	5.512569999999869	0.009440142270472383	0.24254145725248535	0.31163	999.0	FALSE	FALSE
ENSMUSP00000045827	M. spretus	spretus	-3391.727985	-3391.637475	0.09050999999999476	0.18101999999998952	0.3352490650693406	0.47543201219829245	0.32674	0.25658	FALSE	FALSE
ENSMUSP00000045888	M. spretus	spretus	-1638.533674	-1638.533701	-2.700000004551839e-05	0.0	1.0	1.0	0.20074	1.04933	FALSE	FALSE
ENSMUSP00000045910	M. spretus	spretus	-6399.250191	-6399.24489	0.005301000000144995	0.01060200000028999	0.45899497229744385	0.5309030308563869	0.12889	0.13808	FALSE	FALSE
ENSMUSP00000045927	M. spretus	spretus	-1607.804266	-1606.975356	0.8289100000001781	1.6578200000003562	0.09894896014732692	0.37379054990601407	0.12613	0.04148	FALSE	FALSE
ENSMUSP00000045955	M. spretus	spretus	-5696.388101	-5694.51368	1.8744209999995292	3.7488419999990583	0.026422054824109534	0.32046614497196235	0.09255	0.35421	FALSE	FALSE
ENSMUSP00000045998	M. spretus	spretus	-3509.626697	-3509.029152	0.5975450000000819	1.1950900000001639	0.1371526210773168	0.39107299369573234	0.11549	0.19747	FALSE	FALSE
ENSMUSP00000046010	M. spretus	spretus	-1616.968078	-1612.609293	4.358785000000125	8.71757000000025	0.0015757891394630472	0.12281676532811649	0.21485	999.0	FALSE	FALSE
ENSMUSP00000046021	M. spretus	spretus	-3563.813703	-3563.81117	0.002532999999857566	0.005065999999715132	0.471628905322215	0.5309030308563869	0.34594	0.32778	FALSE	FALSE
ENSMUSP00000046026	M. spretus	spretus	-1225.804142	-1224.90356	0.9005819999999858	1.8011639999999716	0.08978591831622508	0.3730215950816283	0.04188	0.0001	FALSE	FALSE
ENSMUSP00000046033	M. spretus	spretus	-951.860181	-951.860174	6.999999982326699e-06	1.3999999964653398e-05	0.4985072981544957	0.5309030308563869	0.09538	1.72838	FALSE	FALSE
ENSMUSP00000046103	M. spretus	spretus	-1642.281649	-1642.198324	0.08332500000005894	0.16665000000011787	0.3415531916401538	0.4788594239862053	0.03069	0.04768	FALSE	FALSE
ENSMUSP00000046118	M. spretus	spretus	-2290.457656	-2290.439589	0.018066999999973632	0.036133999999947264	0.42461951748977944	0.5172424403249753	0.13255	0.16728	FALSE	FALSE
ENSMUSP00000046131	M. spretus	spretus	-2301.496068	-2300.186008	1.310059999999794	2.620119999999588	0.05275823045264475	0.3497614552968961	0.18239	0.0001	FALSE	FALSE
ENSMUSP00000046156	M. spretus	spretus	-6139.514438	-6138.853722	0.6607160000003205	1.321432000000641	0.12516760655314443	0.384749925432483	0.26269	0.16902	FALSE	FALSE
ENSMUSP00000046177	M. spretus	spretus		-7071.512821						0.094	FALSE	FALSE
ENSMUSP00000046188	M. spretus	spretus	-945.205028	-945.205028	0.0	0.0	1.0	1.0	0.0001	0.0001	FALSE	FALSE
ENSMUSP00000046196	M. spretus	spretus	-870.810953	-870.81095	2.999999992425728e-06	5.999999984851456e-06	0.4990227959546319	0.5309030308563869	0.16999	1.79121	FALSE	FALSE
ENSMUSP00000046219	M. spretus	spretus	-481.308733	-480.903549	0.40518400000001975	0.8103680000000395	0.1840057368766892	0.4103736412317096	0.10098	0.35353	FALSE	FALSE
ENSMUSP00000046286	M. spretus	spretus	-1915.792312	-1915.792298	1.3999999964653398e-05	2.7999999929306796e-05	0.4978890057311537	0.5309030308563869	0.16947	2.1115	FALSE	FALSE
ENSMUSP00000046298	M. spretus	spretus	-1688.089066	-1687.932548	0.15651800000000549	0.31303600000001097	0.2879115612835007	0.4552256884754796	0.2432	0.13248	FALSE	FALSE
ENSMUSP00000046311	M. spretus	spretus	-902.909292	-902.890941	0.01835100000005241	0.03670200000010482	0.42403652135547454	0.5172424403249753	0.11696	0.14744	FALSE	FALSE
ENSMUSP00000046369	M. spretus	spretus	-2407.553946	-2407.284223	0.26972299999988536	0.5394459999997707	0.23133120635847343	0.4301175842161605	0.13206	0.0001	FALSE	FALSE
ENSMUSP00000046517	M. spretus	spretus	-913.240652	-912.387281	0.8533709999999246	1.7067419999998492	0.09570431277798727	0.3737577286896261	0.01609	0.12036	FALSE	FALSE
ENSMUSP00000046525	M. spretus	spretus	-3177.978642	-3177.96193	0.01671200000009776	0.03342400000019552	0.42746871821006593	0.5186563401024994	0.11054	0.13666	FALSE	FALSE
ENSMUSP00000046538	M. spretus	spretus	-2938.163931	-2938.108911	0.05502000000024054	0.11004000000048109	0.37004930048807216	0.4917151735627973	0.20901	0.15513	FALSE	FALSE
ENSMUSP00000046558	M. spretus	spretus	-2377.037828	-2375.830646	1.2071820000001026	2.414364000000205	0.06011339487897057	0.3586147093975925	0.05164	0.0001	FALSE	FALSE
ENSMUSP00000046585	M. spretus	spretus	-3848.158559	-3848.149587	0.008972000000085245	0.01794400000017049	0.44671899365936607	0.5279021898568089	0.1575	0.13537	FALSE	FALSE
ENSMUSP00000046604	M. spretus	spretus	-4727.392838	-4726.410438	0.9823999999998705	1.964799999999741	0.08050044804829704	0.36836260590369563	0.038	0.0001	FALSE	FALSE
ENSMUSP00000046625	M. spretus	spretus	-4335.195623	-4334.287577	0.9080459999995583	1.8160919999991165	0.08888958087282246	0.3730215950816283	0.24754	0.07685	FALSE	FALSE
ENSMUSP00000046639	M. spretus	spretus	-4682.460789	-4682.23817	0.22261900000012247	0.44523800000024494	0.2523025352247609	0.43826537846238767	0.10185	0.0001	FALSE	FALSE
ENSMUSP00000046692	M. spretus	spretus	-587.878874	-587.87888	-5.999999984851456e-06	0.0	1.0	1.0	0.03804	2.31601	FALSE	FALSE
ENSMUSP00000046705	M. spretus	spretus	-2800.93296	-2800.302073	0.6308870000002571	1.2617740000005142	0.13065778177302262	0.38766262491953074	0.04229	0.19196	FALSE	FALSE
ENSMUSP00000035535	M. spretus	spretus	-2780.242875	-2780.219929	0.022946000000047206	0.04589200000009441	0.4151861197785909	0.513608987410028	0.54565	0.45213	FALSE	FALSE
ENSMUSP00000035610	M. spretus	spretus	-5751.34764	-5751.310659	0.03698100000019622	0.07396200000039244	0.39282655869512145	0.5025707086849921	0.10475	0.1268	FALSE	FALSE
ENSMUSP00000035649	M. spretus	spretus	-1890.20298	-1889.903132	0.2998480000001109	0.5996960000002218	0.21934701968090334	0.42523472817742564	0.0432	0.0001	FALSE	FALSE
ENSMUSP00000035658	M. spretus	spretus	-3392.720982	-3392.486579	0.2344029999999293	0.4688059999998586	0.24676848888214473	0.43623427733714365	0.19041	0.37795	FALSE	FALSE
ENSMUSP00000035660	M. spretus	spretus	-2319.173588	-2319.051003	0.12258500000007189	0.24517000000014377	0.3102483762218783	0.4658549928210468	0.3486	0.21996	FALSE	FALSE
ENSMUSP00000035682	M. spretus	spretus	-4875.828475	-4875.827924	0.0005510000000867876	0.0011020000001735752	0.4867589903049481	0.5309030308563869	0.20803	0.21304	FALSE	FALSE
ENSMUSP00000035773	M. spretus	spretus	-3167.37195	-3167.28512	0.08683000000019092	0.17366000000038184	0.3384396626377474	0.4772933110636747	0.09319	0.06106	FALSE	FALSE
ENSMUSP00000035781	M. spretus	spretus	-1215.561636	-1214.699479	0.8621569999997973	1.7243139999995947	0.09456934211303934	0.3737577286896261	0.19197	0.0001	FALSE	FALSE
ENSMUSP00000035784	M. spretus	spretus	-2610.041023	-2608.825705	1.2153180000000248	2.4306360000000495	0.059492307476182615	0.3586147093975925	0.12941	0.0001	FALSE	FALSE
ENSMUSP00000035802	M. spretus	spretus	-8081.261448	-8081.199442	0.06200600000011036	0.12401200000022072	0.3623616204361215	0.4868533582076919	0.18685	0.15204	FALSE	FALSE
ENSMUSP00000042803	M. spretus	spretus	-2108.247249	-2108.200254	0.046995000000151776	0.09399000000030355	0.37958234410715325	0.49646671131712616	0.10042	0.07339	FALSE	FALSE
ENSMUSP00000042816	M. spretus	spretus	-1960.918053	-1960.917724	0.0003290000001925364	0.0006580000003850728	0.48976764999189903	0.5309030308563869	0.20238	0.20678	FALSE	FALSE
ENSMUSP00000042857	M. spretus	spretus	-21302.605695	-21302.605042	0.0006529999991471414	0.0013059999982942827	0.4855859132729702	0.5309030308563869	0.17082	0.16846	FALSE	FALSE
ENSMUSP00000042867	M. spretus	spretus	-2009.651302	-2007.829333	1.821969000000081	3.643938000000162	0.028136841056266165	0.3223941961513908	0.05032	0.2496	FALSE	FALSE
ENSMUSP00000042875	M. spretus	spretus	-3414.772321	-3413.771355	1.0009660000000622	2.0019320000001244	0.07854942765166777	0.36836260590369563	0.04095	0.14352	FALSE	FALSE
ENSMUSP00000042904	M. spretus	spretus	-6826.056611	-6825.785115	0.2714960000002975	0.542992000000595	0.2305976914902314	0.4300154258167826	0.53553	0.41532	FALSE	FALSE
ENSMUSP00000042927	M. spretus	spretus	-3992.961944	-3992.540042	0.4219020000000455	0.843804000000091	0.17915554320087598	0.40785047057322127	0.0622	0.13901	FALSE	FALSE
ENSMUSP00000042959	M. spretus	spretus	-1501.580377	-1501.580364	1.3000000080864993e-05	2.6000000161729986e-05	0.4979657943360042	0.5309030308563869	0.06075	0.06109	FALSE	FALSE
ENSMUSP00000043077	M. spretus	spretus	-2829.289455	-2829.132015	0.1574399999999514	0.3148799999999028	0.2873504736743525	0.4551147121774862	0.0678	0.13818	FALSE	FALSE
ENSMUSP00000043078	M. spretus	spretus	-1851.056635	-1849.917879	1.1387559999998302	2.2775119999996605	0.0656311466004878	0.3630499011793485	0.10511	0.0001	FALSE	FALSE
ENSMUSP00000043088	M. spretus	spretus	-3980.626187	-3980.524735	0.10145199999988108	0.20290399999976216	0.32619348071201165	0.4726536717197805	0.06602	0.04212	FALSE	FALSE
ENSMUSP00000043103	M. spretus	spretus	-5689.777279	-5688.345003	1.432275999999547	2.864551999999094	0.04527545965051169	0.34071022124348066	0.15234	0.0001	FALSE	FALSE
ENSMUSP00000043178	M. spretus	spretus	-5016.168749	-5016.157474	0.011275000000750879	0.022550000001501758	0.44031659837918674	0.5248069432710402	0.159	0.14058	FALSE	FALSE
ENSMUSP00000043190	M. spretus	spretus	-1750.028491	-1749.777044	0.25144700000009834	0.5028940000001967	0.23911563814090694	0.4324742710923116	0.00866	0.0001	FALSE	FALSE
ENSMUSP00000043193	M. spretus	spretus	-1947.764467	-1947.387592	0.37687499999992724	0.7537499999998545	0.19264577478117062	0.4133356690156463	0.15903	0.0001	FALSE	FALSE
ENSMUSP00000043250	M. spretus	spretus	-23902.045559	-23902.032654	0.012904999999591382	0.025809999999182764	0.4361826024447766	0.5228168025864668	0.1552	0.14816	FALSE	FALSE
ENSMUSP00000043281	M. spretus	spretus	-23261.644436	-23261.622256	0.022179999999934807	0.044359999999869615	0.41659262890568527	0.5145204868937782	0.09956	0.10782	FALSE	FALSE
ENSMUSP00000043369	M. spretus	spretus	-809.022808	-809.004206	0.018602000000100816	0.03720400000020163	0.42352514898198207	0.5172424403249753	0.21573	0.25557	FALSE	FALSE
ENSMUSP00000043410	M. spretus	spretus	-1105.079976	-1104.712586	0.36738999999988664	0.7347799999997733	0.1956690893155617	0.4144382861643231	0.02917	0.08311	FALSE	FALSE
ENSMUSP00000043416	M. spretus	spretus	-1373.216235	-1372.74013	0.47610500000018874	0.9522100000003775	0.16457869905074765	0.40144081094972695	0.02898	0.0001	FALSE	FALSE
ENSMUSP00000043555	M. spretus	spretus	-7448.955956	-7448.895215	0.060741000000234635	0.12148200000046927	0.3637163332614347	0.4879514757038562	0.14016	0.19029	FALSE	FALSE
ENSMUSP00000043559	M. spretus	spretus	-540.470612	-540.197875	0.27273700000000645	0.5454740000000129	0.23008646761349105	0.4300154258167826	0.03923	0.0001	FALSE	FALSE
ENSMUSP00000043575	M. spretus	spretus	-3328.11602	-3325.621413	2.4946070000000873	4.989214000000175	0.012752895877446085	0.26312600369353895	0.03148	999.0	FALSE	FALSE
ENSMUSP00000043580	M. spretus	spretus	-894.729927	-894.270637	0.45929000000000997	0.9185800000000199	0.1689240471588286	0.4018112873028015	0.09069	0.0001	FALSE	FALSE
ENSMUSP00000043588	M. spretus	spretus	-1044.396395	-1044.072187	0.3242079999999987	0.6484159999999974	0.2103397853736045	0.42143907247975165	0.13567	0.0001	FALSE	FALSE
ENSMUSP00000043594	M. spretus	spretus	-6228.838973	-6225.203107	3.6358659999996235	7.271731999999247	0.0035024111826021825	0.174910414459153	0.10527	0.41923	FALSE	FALSE
ENSMUSP00000043679	M. spretus	spretus	-5091.028013	-5090.552554	0.4754590000002281	0.9509180000004562	0.16474286917747058	0.40144081094972695	0.30557	0.54022	FALSE	FALSE
ENSMUSP00000043706	M. spretus	spretus	-1318.638288	-1318.638292	-3.999999989900971e-06	0.0	1.0	1.0	0.27599	2.3996	FALSE	FALSE
ENSMUSP00000043783	M. spretus	spretus	-1048.109237	-1047.484105	0.6251319999998941	1.2502639999997882	0.13175103035374708	0.388499449870713	0.31402	0.0001	FALSE	FALSE
ENSMUSP00000043790	M. spretus	spretus	-3080.750528	-3079.076873	1.6736550000000534	3.347310000000107	0.03365746661773201	0.3265953034829646	0.07413	0.63625	FALSE	FALSE
ENSMUSP00000043816	M. spretus	spretus	-11035.383247	-11035.287107	0.09613999999965017	0.19227999999930034	0.33051286477287384	0.47408586711791956	0.36417	0.44339	FALSE	FALSE
ENSMUSP00000043826	M. spretus	spretus	-2247.947622	-2245.491545	2.4560770000002776	4.912154000000555	0.01333418220065843	0.2672743944947628	0.13704	0.0001	FALSE	FALSE
ENSMUSP00000043890	M. spretus	spretus	-866.562962	-866.421281	0.14168099999994865	0.2833619999998973	0.29725303111138723	0.45958265393692654	0.30748	0.21338	FALSE	FALSE
ENSMUSP00000043953	M. spretus	spretus	-6469.567839	-6468.820781	0.7470579999999245	1.494115999999849	0.11078946788903832	0.37825380389501345	0.26988	0.53265	FALSE	FALSE
ENSMUSP00000044004	M. spretus	spretus	-22052.572016	-22052.347131	0.22488499999963096	0.4497699999992619	0.2512220989628425	0.4379789159879068	0.01255	0.00685	FALSE	FALSE
ENSMUSP00000044069	M. spretus	spretus	-11167.35173	-11167.307744	0.0439860000005865	0.087972000001173	0.38338567225682274	0.4984063639855715	0.11428	0.0989	FALSE	FALSE
ENSMUSP00000044087	M. spretus	spretus	-3803.532131	-3803.130818	0.4013129999998455	0.802625999999691	0.1851546983198984	0.4108698348853911	0.20224	0.11538	FALSE	FALSE
ENSMUSP00000044250	M. spretus	spretus	-1675.043774	-1674.808329	0.235445000000027	0.470890000000054	0.2462890058235828	0.4360462982380676	0.29149	0.13884	FALSE	FALSE
ENSMUSP00000044371	M. spretus	spretus	-1953.201303	-1953.041555	0.15974800000003597	0.31949600000007194	0.2859553440022191	0.4551147121774862	0.07545	0.12699	FALSE	FALSE
ENSMUSP00000044376	M. spretus	spretus	-1389.708096	-1381.971693	7.736403000000109	15.472806000000219	4.1850421591819277e-05	0.008038500208828672	0.41165	5.43269	TRUE	TRUE
ENSMUSP00000044400	M. spretus	spretus	-3617.154741	-3616.385536	0.7692050000000563	1.5384100000001126	0.1074273143530103	0.3779633190277399	0.15975	0.39098	FALSE	FALSE
ENSMUSP00000044416	M. spretus	spretus	-2808.654357	-2808.654375	-1.8000000181928044e-05	0.0	1.0	1.0	0.03346	2.13425	FALSE	FALSE
ENSMUSP00000044417	M. spretus	spretus	-1097.646314	-1097.296827	0.34948700000018107	0.6989740000003621	0.2015643299982137	0.41756269545168845	0.15666	0.0001	FALSE	FALSE
ENSMUSP00000044430	M. spretus	spretus	-2853.423123	-2853.404033	0.019090000000232976	0.03818000000046595	0.42254107009035746	0.5170329908545652	0.15794	0.14059	FALSE	FALSE
ENSMUSP00000044493	M. spretus	spretus	-1889.192771	-1888.40909	0.7836809999998877	1.5673619999997754	0.10529526459476865	0.3770846549919502	0.53689	1.33035	FALSE	FALSE
ENSMUSP00000044512	M. spretus	spretus	-1742.112217	-1741.608918	0.5032990000001973	1.0065980000003947	0.15785961732113754	0.4011964014767231	0.18366	0.59473	FALSE	FALSE
ENSMUSP00000044517	M. spretus	spretus	-5741.601478	-5741.584179	0.01729899999918416	0.03459799999836832	0.4262202726291251	0.5178939273746596	0.27967	0.23874	FALSE	FALSE
ENSMUSP00000044570	M. spretus	spretus	-1458.854136	-1458.673635	0.18050099999982194	0.3610019999996439	0.27397513817178676	0.44941723838503217	0.08159	0.17445	FALSE	FALSE
ENSMUSP00000044578	M. spretus	spretus	-2289.918313	-2289.730729	0.18758400000024267	0.37516800000048534	0.27010032692920327	0.44679729469507823	0.07036	0.14764	FALSE	FALSE
ENSMUSP00000044608	M. spretus	spretus	-2387.125509	-2387.046278	0.07923100000016348	0.15846200000032695	0.34528824054484897	0.47947637171774604	0.25682	0.15994	FALSE	FALSE
ENSMUSP00000044637	M. spretus	spretus	-1960.877842	-1960.319391	0.5584510000001046	1.1169020000002092	0.1452932563600756	0.39463242078683447	0.23547	0.81783	FALSE	FALSE
ENSMUSP00000044687	M. spretus	spretus	-2969.414043	-2969.308557	0.10548600000038277	0.21097200000076555	0.3230033124260228	0.4715932742471249	0.21055	0.28324	FALSE	FALSE
ENSMUSP00000044725	M. spretus	spretus	-2778.303238	-2777.269975	1.0332629999998062	2.0665259999996124	0.07528207332869971	0.36609571473772895	0.22959	999.0	FALSE	FALSE
ENSMUSP00000044731	M. spretus	spretus	-2040.015671	-2039.890147	0.12552400000004127	0.25104800000008254	0.3081690566469848	0.4656837965981929	0.05551	0.10235	FALSE	FALSE
ENSMUSP00000044765	M. spretus	spretus	-1079.518963	-1079.211121	0.3078419999999369	0.6156839999998738	0.2163278375311694	0.42466242949318395	0.76648	1.3596	FALSE	FALSE
ENSMUSP00000044797	M. spretus	spretus	-4661.990543	-4659.961599	2.028943999999683	4.057887999999366	0.02198272732179317	0.3092443387184087	0.10504	0.3273	FALSE	FALSE
ENSMUSP00000044815	M. spretus	spretus	-7000.747569	-6998.895492	1.8520770000004632	3.7041540000009263	0.027138590168870803	0.3207443350232465	0.24038	0.65166	FALSE	FALSE
ENSMUSP00000044827	M. spretus	spretus	-8021.537215	-8020.095098	1.4421170000005077	2.8842340000010154	0.04472526885161234	0.34071022124348066	0.29319	0.12743	FALSE	FALSE
ENSMUSP00000044903	M. spretus	spretus	-6064.026476	-6063.43727	0.5892059999996491	1.1784119999992981	0.13883975901270354	0.3914003705952252	0.03355	0.0001	FALSE	FALSE
ENSMUSP00000044918	M. spretus	spretus	-2375.470765	-2375.429565	0.04120000000011714	0.08240000000023429	0.38703548588204106	0.4998978964166334	0.01041	0.0001	FALSE	FALSE
ENSMUSP00000044932	M. spretus	spretus	-3599.80338	-3599.24866	0.5547199999996337	1.1094399999992675	0.1461018562465701	0.39463242078683447	0.51555	0.24847	FALSE	FALSE
ENSMUSP00000044983	M. spretus	spretus	-988.098285	-988.098285	0.0	0.0	1.0	1.0	0.0001	0.0001	FALSE	FALSE
ENSMUSP00000045016	M. spretus	spretus	-4401.653454	-4400.52321	1.1302439999999478	2.2604879999998957	0.06635611749936753	0.3630499011793485	0.0919	0.0001	FALSE	FALSE
ENSMUSP00000045111	M. spretus	spretus	-1191.553925	-1192.067773	-0.5138480000000527	0.0	1.0	1.0	0.12313	0.2042	FALSE	FALSE
ENSMUSP00000045142	M. spretus	spretus	-2447.243909	-2446.554673	0.6892359999997097	1.3784719999994195	0.12018079642303446	0.3833205683181643	0.16505	0.0001	FALSE	FALSE
ENSMUSP00000045154	M. spretus	spretus	-1767.638809	-1766.85438	0.7844290000000456	1.5688580000000911	0.10518646865774364	0.37698879974464944	0.32697	0.09634	FALSE	FALSE
ENSMUSP00000045217	M. spretus	spretus	-9290.297235	-9289.417241	0.8799940000008064	1.7599880000016128	0.09231300620143654	0.3735828134012406	0.39007	0.2053	FALSE	FALSE
ENSMUSP00000045269	M. spretus	spretus	-3449.700991	-3447.248812	2.452179000000342	4.904358000000684	0.013394504025392858	0.2675412640869389	0.33084	2.40781	FALSE	FALSE
ENSMUSP00000035806	M. spretus	spretus	-2190.994954	-2190.929175	0.06577899999956571	0.13155799999913143	0.3584110445840335	0.4851347761628034	0.01094	0.0001	FALSE	FALSE
ENSMUSP00000035808	M. spretus	spretus	-1051.663919	-1051.274724	0.3891949999999724	0.7783899999999448	0.188816993848215	0.4119098150332538	0.47356	1.20913	FALSE	FALSE
ENSMUSP00000035824	M. spretus	spretus	-905.895231	-905.424362	0.4708689999999933	0.9417379999999866	0.16591563649913363	0.40144081094972695	0.58198	0.1886	FALSE	FALSE
ENSMUSP00000035860	M. spretus	spretus	-1015.927053	-1015.152485	0.7745680000000448	1.5491360000000896	0.10663151799992875	0.3778252572137048	0.03813	0.0001	FALSE	FALSE
ENSMUSP00000035900	M. spretus	spretus	-2688.325528	-2687.554147	0.7713810000000194	1.5427620000000388	0.10710357738926392	0.3778252572137048	0.06122	0.38706	FALSE	FALSE
ENSMUSP00000035948	M. spretus	spretus	-2749.733695	-2749.733626	6.899999971210491e-05	0.00013799999942420982	0.4953135971393826	0.5309030308563869	0.11939	0.11832	FALSE	FALSE
ENSMUSP00000038106	M. spretus	spretus	-5665.156567	-5663.708972	1.4475949999996374	2.8951899999992747	0.04442215000555714	0.34071022124348066	0.18345	0.04258	FALSE	FALSE
ENSMUSP00000038137	M. spretus	spretus	-1756.698751	-1756.698765	-1.4000000192027073e-05	0.0	1.0	1.0	0.03084	1.72857	FALSE	FALSE
ENSMUSP00000038150	M. spretus	spretus	-13855.598725	-13855.52164	0.07708499999898777	0.15416999999797554	0.3472908942616113	0.48030205647811874	0.01206	0.00832	FALSE	FALSE
ENSMUSP00000038204	M. spretus	spretus	-2879.78425	-2879.777233	0.007017000000359985	0.01403400000071997	0.45284953967040487	0.5309030308563869	0.10332	0.11844	FALSE	FALSE
ENSMUSP00000038211	M. spretus	spretus	-3009.293792	-3008.991862	0.30193000000008396	0.6038600000001679	0.2185545198207395	0.42523472817742564	0.27212	0.11651	FALSE	FALSE
ENSMUSP00000038225	M. spretus	spretus	-3645.589534	-3645.5642	0.02533400000038455	0.0506680000007691	0.4109524770994857	0.5111573276799083	0.03264	0.04177	FALSE	FALSE
ENSMUSP00000038232	M. spretus	spretus	-2437.296035	-2437.291221	0.004813999999896623	0.009627999999793246	0.4609175612513289	0.5309030308563869	0.16652	0.18108	FALSE	FALSE
ENSMUSP00000038301	M. spretus	spretus	-2487.900195	-2486.936304	0.9638910000003307	1.9277820000006614	0.08250065481754573	0.36836260590369563	0.08713	0.0001	FALSE	FALSE
ENSMUSP00000038375	M. spretus	spretus	-4349.804393	-4348.041074	1.7633190000005925	3.526638000001185	0.03019506277796707	0.32445728444724603	0.41646	2.23445	FALSE	FALSE
ENSMUSP00000038382	M. spretus	spretus	-5134.713811	-5134.562371	0.15143999999963853	0.30287999999927706	0.29104126370697053	0.45684742132723893	0.19492	0.12624	FALSE	FALSE
ENSMUSP00000038450	M. spretus	spretus	-2711.80262	-2711.789818	0.012801999999737745	0.02560399999947549	0.4364356139519197	0.5228496456423486	0.12526	0.13898	FALSE	FALSE
ENSMUSP00000038471	M. spretus	spretus	-2081.312682	-2080.197352	1.1153300000000854	2.230660000000171	0.06764802174322272	0.36312021522940363	0.15373	0.0001	FALSE	FALSE
ENSMUSP00000038476	M. spretus	spretus	-1730.155823	-1729.855117	0.30070599999999104	0.6014119999999821	0.21901989535102476	0.42523472817742564	0.15354	0.0001	FALSE	FALSE
ENSMUSP00000038489	M. spretus	spretus	-821.415835	-821.229581	0.18625399999996262	0.37250799999992523	0.27082017854646423	0.44709824226297923	0.18348	0.4328	FALSE	FALSE
ENSMUSP00000038490	M. spretus	spretus	-7309.192409	-7308.057992	1.1344170000002123	2.2688340000004246	0.06599959024070738	0.3630499011793485	0.0372	0.09359	FALSE	FALSE
ENSMUSP00000038569	M. spretus	spretus	-2588.86941	-2586.69858	2.170829999999569	4.341659999999138	0.01859532316433013	0.29662313796841533	0.07808	0.51969	FALSE	FALSE
ENSMUSP00000038589	M. spretus	spretus	-1013.24078	-1012.920641	0.32013899999992645	0.6402779999998529	0.21180507363843007	0.42183630618158313	0.15974	0.0001	FALSE	FALSE
ENSMUSP00000038590	M. spretus	spretus	-3076.805923	-3076.614791	0.19113199999992503	0.38226399999985006	0.26819703278563944	0.4463842631999611	0.1344	0.0908	FALSE	FALSE
ENSMUSP00000038611	M. spretus	spretus	-1011.923438	-1011.140634	0.7828040000000556	1.5656080000001111	0.10542299335351049	0.377271536228901	0.2769	999.0	FALSE	FALSE
ENSMUSP00000038638	M. spretus	spretus	-2153.552285	-2153.119783	0.4325020000001132	0.8650040000002264	0.17617106801534535	0.4061447609584976	0.31235	0.92609	FALSE	FALSE
ENSMUSP00000038655	M. spretus	spretus	-1807.186319	-1806.740953	0.44536599999992177	0.8907319999998435	0.1726395099688274	0.40494898906962584	0.57028	1.47886	FALSE	FALSE
ENSMUSP00000038707	M. spretus	spretus	-1747.28436	-1746.61	0.6743600000002061	1.3487200000004123	0.12275100640703132	0.38418471235027424	0.15654	0.56643	FALSE	FALSE
ENSMUSP00000038739	M. spretus	spretus	-2236.000895	-2235.869802	0.13109299999996438	0.26218599999992875	0.3043111527445582	0.46367026856507654	0.22517	0.15384	FALSE	FALSE
ENSMUSP00000038779	M. spretus	spretus	-3651.408355	-3651.314155	0.09420000000000073	0.18840000000000146	0.3321258165403399	0.47457405659583907	0.37102	0.50047	FALSE	FALSE
ENSMUSP00000038820	M. spretus	spretus	-6063.708956	-6063.221862	0.4870940000000701	0.9741880000001402	0.16181896004757995	0.40144081094972695	0.58927	0.32383	FALSE	FALSE
ENSMUSP00000038833	M. spretus	spretus	-3101.584061	-3098.737581	2.846480000000156	5.692960000000312	0.008516550232843582	0.23628695479344916	0.19429	996.72063	FALSE	FALSE
ENSMUSP00000038839	M. spretus	spretus	-3148.840985	-3148.409165	0.4318199999997887	0.8636399999995774	0.1763610321357548	0.4061447609584976	0.03583	0.0001	FALSE	FALSE
ENSMUSP00000038841	M. spretus	spretus	-790.094946	-790.09494	6.000000098538294e-06	1.2000000197076588e-05	0.4986180261547148	0.5309030308563869	0.0001	1.87252	FALSE	FALSE
ENSMUSP00000038878	M. spretus	spretus	-2899.12103	-2897.950747	1.1702829999999267	2.3405659999998534	0.06302187482289498	0.36124835650116544	0.1057	0.0001	FALSE	FALSE
ENSMUSP00000038901	M. spretus	spretus	-2683.758328	-2683.676498	0.08183000000008178	0.16366000000016356	0.3429044780885527	0.47905878740180374	0.02401	0.01527	FALSE	FALSE
ENSMUSP00000038922	M. spretus	spretus	-2104.257908	-2103.31376	0.9441480000000411	1.8882960000000821	0.08469712060300874	0.3695857572092357	0.28102	0.0001	FALSE	FALSE
ENSMUSP00000038938	M. spretus	spretus	-5526.204073	-5526.203752	0.0003209999995306134	0.0006419999990612268	0.48989279412441467	0.5309030308563869	0.15563	0.15832	FALSE	FALSE
ENSMUSP00000038943	M. spretus	spretus	-509.182108	-508.437247	0.7448610000000144	1.4897220000000289	0.11112979905991945	0.37856979140967334	0.34206	0.0001	FALSE	FALSE
ENSMUSP00000038976	M. spretus	spretus	-1033.200163	-1033.200154	8.999999863590347e-06	1.7999999727180693e-05	0.49830743633987595	0.5309030308563869	0.35262	1.92467	FALSE	FALSE
ENSMUSP00000039011	M. spretus	spretus	-2792.631535	-2792.298703	0.3328320000000531	0.6656640000001062	0.2072837154883302	0.4205740783784864	0.07305	0.11696	FALSE	FALSE
ENSMUSP00000039012	M. spretus	spretus	-1143.968762	-1143.887702	0.08105999999997948	0.16211999999995896	0.34360606878419186	0.47905878740180374	0.01928	0.0001	FALSE	FALSE
ENSMUSP00000039018	M. spretus	spretus	-1741.122934	-1741.04889	0.07404399999995803	0.14808799999991606	0.3501846355556585	0.4813633265448826	0.02174	0.0001	FALSE	FALSE
ENSMUSP00000039029	M. spretus	spretus	-1720.844529	-1719.442204	1.402325000000019	2.804650000000038	0.046995677247693116	0.34165658193913023	0.20365	0.0001	FALSE	FALSE
ENSMUSP00000039041	M. spretus	spretus	-8426.128367	-8425.228257	0.9001099999986764	1.8002199999973527	0.08984295011386387	0.3730215950816283	0.30542	0.10614	FALSE	FALSE
ENSMUSP00000039059	M. spretus	spretus	-1696.069236	-1694.524678	1.5445580000000518	3.0891160000001037	0.03940880808222917	0.33809976009977555	0.74984	999.0	FALSE	FALSE
ENSMUSP00000039073	M. spretus	spretus	-2639.174844	-2639.109385	0.06545899999991889	0.13091799999983778	0.35874105878246443	0.48515758323980657	0.38385	0.30055	FALSE	FALSE
ENSMUSP00000039133	M. spretus	spretus	-3415.497129	-3414.888542	0.6085869999997158	1.2171739999994315	0.13495798473056603	0.3906811330339023	0.05269	0.0001	FALSE	FALSE
ENSMUSP00000039134	M. spretus	spretus	-7362.764328	-7362.571782	0.19254600000022037	0.38509200000044075	0.26744530194235866	0.4461060585036116	0.10382	0.05641	FALSE	FALSE
ENSMUSP00000039202	M. spretus	spretus	-1606.641123	-1606.566237	0.07488600000010592	0.14977200000021185	0.34937666926026184	0.48112149077230043	0.26402	0.35139	FALSE	FALSE
ENSMUSP00000039243	M. spretus	spretus	-719.62254	-720.809187	-1.1866469999999936	0.0	1.0	1.0	0.01452	0.0001	FALSE	FALSE
ENSMUSP00000039248	M. spretus	spretus	-4746.329619	-4746.078038	0.25158100000044215	0.5031620000008843	0.23905702599142614	0.4324742710923116	0.08582	0.16041	FALSE	FALSE
ENSMUSP00000039263	M. spretus	spretus	-796.761339	-796.224718	0.5366209999999683	1.0732419999999365	0.1501071506781063	0.3968396675998384	0.08019	0.0001	FALSE	FALSE
ENSMUSP00000039271	M. spretus	spretus	-6272.807815	-6272.807814	1.0000003385357559e-06	2.0000006770715117e-06	0.4994358105090163	0.5309030308563869	0.12272	0.12263	FALSE	FALSE
ENSMUSP00000039285	M. spretus	spretus	-372.006936	-370.99453	1.0124059999999986	2.024811999999997	0.07737403660935978	0.3672833408599685	0.20075	999.0	FALSE	FALSE
ENSMUSP00000039335	M. spretus	spretus	-514.704157	-514.253032	0.4511250000000473	0.9022500000000946	0.1710895595366064	0.4028388780414014	0.17963	0.0001	FALSE	FALSE
ENSMUSP00000039395	M. spretus	spretus	-4018.25746	-4016.712987	1.5444729999999254	3.0889459999998508	0.0394129256741227	0.33809976009977555	0.11641	0.0001	FALSE	FALSE
ENSMUSP00000039452	M. spretus	spretus	-7979.300511	-7978.51485	0.7856610000008004	1.5713220000016008	0.10500756555013914	0.37687600862593673	0.0728	0.0263	FALSE	FALSE
ENSMUSP00000041955	M. spretus	spretus	-4318.045533	-4317.662879	0.38265400000000227	0.7653080000000045	0.19083624268059068	0.4124623928126981	0.11958	0.21417	FALSE	FALSE
ENSMUSP00000041999	M. spretus	spretus	-1090.878191	-1090.878205	-1.3999999964653398e-05	0.0	1.0	1.0	0.19169	2.35176	FALSE	FALSE
ENSMUSP00000042004	M. spretus	spretus	-3479.116811	-3479.076973	0.03983799999969051	0.07967599999938102	0.38886848322988693	0.5005040427904279	0.25191	0.19852	FALSE	FALSE
ENSMUSP00000042159	M. spretus	spretus	-2661.975672	-2661.941344	0.034328000000186876	0.06865600000037375	0.39665189367223896	0.5038800956617943	0.04612	0.06162	FALSE	FALSE
ENSMUSP00000042173	M. spretus	spretus	-9550.557415	-9549.571591	0.9858239999994112	1.9716479999988223	0.08013652233573529	0.36836260590369563	0.28619	0.59905	FALSE	FALSE
ENSMUSP00000042185	M. spretus	spretus	-439.831855	-437.845367	1.9864880000000085	3.972976000000017	0.023117994167374575	0.3108147433485852	0.05815	999.0	FALSE	FALSE
ENSMUSP00000042186	M. spretus	spretus	-7829.086237	-7829.030587	0.05565000000024156	0.11130000000048312	0.3693344653845191	0.49124823034048326	0.08351	0.09862	FALSE	FALSE
ENSMUSP00000042188	M. spretus	spretus	-4534.234413	-4534.23077	0.003643000000010943	0.007286000000021886	0.4659883636397384	0.5309030308563869	0.07918	0.07402	FALSE	FALSE
ENSMUSP00000042291	M. spretus	spretus	-14589.464659	-14587.9695	1.4951590000000579	2.9903180000001157	0.041881858884877894	0.33979354015342017	0.13257	0.35017	FALSE	FALSE
ENSMUSP00000042294	M. spretus	spretus	-12635.716536	-12634.560379	1.156156999999439	2.312313999998878	0.06417642291758319	0.361866199415644	0.1197	0.18855	FALSE	FALSE
ENSMUSP00000042321	M. spretus	spretus	-3423.88293	-3423.635967	0.24696300000005067	0.49392600000010134	0.2410906065701044	0.43388179847902686	0.06354	0.10483	FALSE	FALSE
ENSMUSP00000042352	M. spretus	spretus	-4182.278979	-4182.261711	0.01726799999960349	0.03453599999920698	0.42628565110997274	0.5179012141677971	0.20814	0.18548	FALSE	FALSE
ENSMUSP00000042374	M. spretus	spretus	-951.018245	-950.213383	0.8048619999999573	1.6097239999999147	0.10226530176592599	0.37504231589192444	0.08064	0.0001	FALSE	FALSE
ENSMUSP00000042405	M. spretus	spretus	-10436.986961	-10436.608121	0.37884000000121887	0.7576800000024377	0.19202776863507506	0.41321212275892644	0.30026	0.45372	FALSE	FALSE
ENSMUSP00000042416	M. spretus	spretus	-1685.989777	-1684.017362	1.9724149999999554	3.944829999999911	0.023507801980541577	0.3113651012735744	0.30467	0.0001	FALSE	FALSE
ENSMUSP00000042464	M. spretus	spretus	-1211.947947	-1211.721663	0.22628400000007787	0.45256800000015573	0.2505589840947942	0.4379789159879068	0.06478	0.0001	FALSE	FALSE
ENSMUSP00000042558	M. spretus	spretus	-1738.287642	-1738.113669	0.17397299999993265	0.3479459999998653	0.27763907944105715	0.450757335087334	0.02901	0.05738	FALSE	FALSE
ENSMUSP00000042578	M. spretus	spretus	-1856.841251	-1856.682343	0.1589080000001104	0.3178160000002208	0.28646155724304073	0.4551147121774862	0.11409	0.18654	FALSE	FALSE
ENSMUSP00000042590	M. spretus	spretus	-1329.760469	-1329.715589	0.04488000000014836	0.08976000000029671	0.38224124393811376	0.4975357362284265	0.04837	0.06644	FALSE	FALSE
ENSMUSP00000042642	M. spretus	spretus	-1543.502742	-1543.198297	0.304444999999987	0.608889999999974	0.21760302554692504	0.42523472817742564	0.50589	0.25412	FALSE	FALSE
ENSMUSP00000042701	M. spretus	spretus	-998.203758	-998.171443	0.03231500000003962	0.06463000000007924	0.3996611352209953	0.5052691896462156	0.15134	0.20603	FALSE	FALSE
ENSMUSP00000042785	M. spretus	spretus	-3177.751462	-3176.978905	0.7725570000002335	1.545114000000467	0.10692909939042373	0.3778252572137048	0.12506	0.25794	FALSE	FALSE
ENSMUSP00000035976	M. spretus	spretus	-1523.321392	-1522.703699	0.6176930000001448	1.2353860000002896	0.13318107031047402	0.3901653509616987	0.13063	0.0001	FALSE	FALSE
ENSMUSP00000036025	M. spretus	spretus	-3244.542769	-3244.361795	0.18097400000033304	0.36194800000066607	0.2737131758117831	0.44912883193824377	0.07196	0.0001	FALSE	FALSE
ENSMUSP00000036032	M. spretus	spretus	-3556.297164	-3556.195412	0.10175200000003315	0.2035040000000663	0.32595363048023573	0.4726536717197805	0.06997	0.04439	FALSE	FALSE
ENSMUSP00000036065	M. spretus	spretus	-1597.22763	-1597.22735	0.00028000000020256266	0.0005600000004051253	0.4905601836155106	0.5309030308563869	0.15347	0.0001	FALSE	FALSE
ENSMUSP00000036082	M. spretus	spretus	-13510.675072	-13509.874075	0.8009970000002795	1.601994000000559	0.10281043031760861	0.37504231589192444	0.1953	0.3481	FALSE	FALSE
ENSMUSP00000036087	M. spretus	spretus	-1781.016444	-1780.998945	0.017499000000043452	0.034998000000086904	0.42579992513049614	0.5176681832182971	0.00372	0.0001	FALSE	FALSE
ENSMUSP00000036110	M. spretus	spretus	-4730.238011	-4729.863837	0.37417400000049383	0.7483480000009877	0.19349988414135322	0.4135049487064826	0.46565	0.21821	FALSE	FALSE
ENSMUSP00000036138	M. spretus	spretus	-827.295997	-826.778783	0.5172140000000809	1.0344280000001618	0.15456046104362858	0.3982135869080132	0.10321	0.0001	FALSE	FALSE
ENSMUSP00000036150	M. spretus	spretus	-3868.391403	-3867.603194	0.788209000000279	1.576418000000558	0.10463870352889718	0.3768028623580223	0.11854	0.03951	FALSE	FALSE
ENSMUSP00000036159	M. spretus	spretus	-2210.182118	-2208.880273	1.3018449999999575	2.603689999999915	0.05330761150149982	0.35008092610886243	0.1288	0.0001	FALSE	FALSE
ENSMUSP00000036227	M. spretus	spretus	-1678.26969	-1677.775658	0.4940320000000611	0.9880640000001222	0.16010800528736494	0.4013888605934976	0.07707	0.0001	FALSE	FALSE
ENSMUSP00000036246	M. spretus	spretus	-2990.932747	-2990.508179	0.42456799999990835	0.8491359999998167	0.1783984370552784	0.4076850072161697	0.0753	0.0001	FALSE	FALSE
ENSMUSP00000036253	M. spretus	spretus	-2437.946444	-2436.737191	1.2092529999999897	2.4185059999999794	0.05995462043720367	0.3586147093975925	0.34025	0.0001	FALSE	FALSE
ENSMUSP00000036265	M. spretus	spretus	-6836.033959	-6835.734988	0.2989710000001651	0.5979420000003302	0.21968216268368201	0.42523472817742564	0.0735	0.1088	FALSE	FALSE
ENSMUSP00000036285	M. spretus	spretus	-2422.191298	-2421.491341	0.6999570000002677	1.3999140000005355	0.11836898518421514	0.3833205683181643	0.07829	0.0001	FALSE	FALSE
ENSMUSP00000036299	M. spretus	spretus	-2399.234375	-2399.069485	0.16489000000001397	0.32978000000002794	0.2828943303820703	0.4546096750748212	0.00852	0.0001	FALSE	FALSE
ENSMUSP00000036330	M. spretus	spretus	-11933.671431	-11932.093317	1.578113999999914	3.156227999999828	0.03781888119865125	0.33656692527270715	0.17412	0.34669	FALSE	FALSE
ENSMUSP00000036347	M. spretus	spretus	-3532.272677	-3531.702885	0.5697919999997794	1.1395839999995587	0.142870123782314	0.3943909733989217	0.08642	0.19113	FALSE	FALSE
ENSMUSP00000036360	M. spretus	spretus	-2387.405124	-2386.126907	1.2782170000000406	2.556434000000081	0.05492305249278576	0.35244709830755283	0.23308	0.05474	FALSE	FALSE
ENSMUSP00000036382	M. spretus	spretus	-1292.268369	-1291.223391	1.044977999999901	2.089955999999802	0.07413517028889562	0.36440492385803197	0.23465	0.0001	FALSE	FALSE
ENSMUSP00000036422	M. spretus	spretus	-2244.761441	-2244.427407	0.3340339999999742	0.6680679999999484	0.20686300105197916	0.4205740783784864	0.42493	999.0	FALSE	FALSE
ENSMUSP00000036491	M. spretus	spretus	-1829.11127	-1827.763838	1.3474320000000262	2.6948640000000523	0.05033603938278057	0.3463782662220226	0.21604	0.0001	FALSE	FALSE
ENSMUSP00000036505	M. spretus	spretus	-2185.712748	-2185.580626	0.1321219999999812	0.2642439999999624	0.30360967369245506	0.4634069267687859	0.0586	0.10839	FALSE	FALSE
ENSMUSP00000036523	M. spretus	spretus	-4575.774552	-4575.772663	0.0018890000001192675	0.003778000000238535	0.4754942696322345	0.5309030308563869	0.19387	0.2028	FALSE	FALSE
ENSMUSP00000036524	M. spretus	spretus	-4500.791586	-4500.776816	0.014770000000680739	0.029540000001361477	0.431769062016718	0.5207417984411778	0.04612	0.05551	FALSE	FALSE
ENSMUSP00000036598	M. spretus	spretus	-799.529032	-799.529116	-8.400000001529406e-05	0.0	1.0	1.0	0.42286	2.00134	FALSE	FALSE
ENSMUSP00000036625	M. spretus	spretus	-1608.774605	-1606.357432	2.417173000000048	4.834346000000096	0.013949110206018474	0.27065075092781793	0.03494	999.0	FALSE	FALSE
ENSMUSP00000036705	M. spretus	spretus	-7013.048998	-7012.496945	0.5520530000003419	1.1041060000006837	0.14668338578143145	0.39463242078683447	0.14213	0.28267	FALSE	FALSE
ENSMUSP00000036710	M. spretus	spretus	-4999.869347	-4999.86919	0.00015699999948992627	0.00031399999897985253	0.49293109473316526	0.5309030308563869	0.12984	0.12724	FALSE	FALSE
ENSMUSP00000036721	M. spretus	spretus	-2003.669344	-2002.956772	0.7125719999999092	1.4251439999998183	0.11627928901662796	0.38248504139661316	0.06296	0.0001	FALSE	FALSE
ENSMUSP00000036729	M. spretus	spretus	-782.323675	-781.615079	0.7085959999999432	1.4171919999998863	0.11693306977555433	0.38290850320464503	0.27031	999.0	FALSE	FALSE
ENSMUSP00000036747	M. spretus	spretus	-1609.83248	-1609.532369	0.30011100000001534	0.6002220000000307	0.2192466677802971	0.42523472817742564	0.18799	0.05216	FALSE	FALSE
ENSMUSP00000036749	M. spretus	spretus	-1651.918045	-1651.514522	0.4035229999999501	0.8070459999999002	0.18449752270063766	0.4103736412317096	0.06637	0.14611	FALSE	FALSE
ENSMUSP00000036816	M. spretus	spretus	-1486.651973	-1486.625855	0.026117999999996755	0.05223599999999351	0.40960858194843397	0.5105643439246088	0.45517	0.36357	FALSE	FALSE
ENSMUSP00000036881	M. spretus	spretus	-4353.032865	-4352.347258	0.6856070000003456	1.3712140000006912	0.12080170560123393	0.38372122827884214	0.05723	0.0001	FALSE	FALSE
ENSMUSP00000036921	M. spretus	spretus	-1684.458838	-1684.457398	0.0014400000000023283	0.0028800000000046566	0.47860078272310846	0.5309030308563869	0.25675	0.27068	FALSE	FALSE
ENSMUSP00000036923	M. spretus	spretus	-3123.714081	-3123.588715	0.1253660000002128	0.2507320000004256	0.30828006238558786	0.4656837965981929	0.26913	0.14771	FALSE	FALSE
ENSMUSP00000036952	M. spretus	spretus	-2069.357365	-2066.007738	3.349627000000055	6.69925400000011	0.004822662945918697	0.1998703630864562	0.12893	999.0	FALSE	FALSE
ENSMUSP00000036981	M. spretus	spretus	-1649.25456	-1648.806313	0.4482470000000376	0.8964940000000752	0.17186177068070535	0.40366231084153387	0.14393	0.36464	FALSE	FALSE
ENSMUSP00000036991	M. spretus	spretus	-5789.315052	-5788.414821	0.9002309999996214	1.8004619999992428	0.08982832568301047	0.3730215950816283	0.02739	0.0001	FALSE	FALSE
ENSMUSP00000036996	M. spretus	spretus	-3874.460944	-3870.9254	3.5355439999998453	7.0710879999996905	0.003916883562195094	0.1864784472149318	0.1659	0.0001	FALSE	FALSE
ENSMUSP00000036998	M. spretus	spretus	-5559.251222	-5558.360984	0.8902379999999539	1.7804759999999078	0.09104544362174774	0.3730215950816283	0.15801	0.36637	FALSE	FALSE
ENSMUSP00000037000	M. spretus	spretus	-3735.396198	-3734.922859	0.47333900000012363	0.9466780000002473	0.16528316387125258	0.40144081094972695	0.62009	0.19764	FALSE	FALSE
ENSMUSP00000037024	M. spretus	spretus	-2425.294422	-2425.170131	0.12429100000008475	0.2485820000001695	0.30903765463439625	0.4658549928210468	0.44318	0.34526	FALSE	FALSE
ENSMUSP00000037088	M. spretus	spretus	-1842.717656	-1841.820415	0.8972410000001219	1.7944820000002437	0.0901905141303822	0.3730215950816283	0.23845	0.06663	FALSE	FALSE
ENSMUSP00000037172	M. spretus	spretus	-3558.606462	-3557.919273	0.6871890000002168	1.3743780000004335	0.12053055232139402	0.38362844394040807	0.16349	0.3786	FALSE	FALSE
ENSMUSP00000037173	M. spretus	spretus	-4189.653273	-4189.651933	0.0013399999998000567	0.0026799999996001134	0.4793564913973679	0.5309030308563869	0.12098	0.11691	FALSE	FALSE
ENSMUSP00000037180	M. spretus	spretus	-8846.278352	-8845.307968	0.9703840000001946	1.9407680000003893	0.08179258506376913	0.36836260590369563	0.04592	0.01414	FALSE	FALSE
ENSMUSP00000037222	M. spretus	spretus	-3786.755353	-3786.754321	0.0010320000001229346	0.002064000000245869	0.4818817797156726	0.5309030308563869	0.48348	0.4671	FALSE	FALSE
ENSMUSP00000037238	M. spretus	spretus	-2179.864674	-2179.828709	0.03596500000003289	0.07193000000006577	0.39427357715949796	0.5034523764598652	0.26306	0.32171	FALSE	FALSE
ENSMUSP00000037259	M. spretus	spretus	-3053.943039	-3052.664307	1.2787320000002182	2.5574640000004365	0.054887274015583826	0.35244709830755283	0.15015	999.0	FALSE	FALSE
ENSMUSP00000037304	M. spretus	spretus	-1187.876676	-1187.574679	0.3019970000000285	0.603994000000057	0.21852908951601233	0.42523472817742564	0.14106	0.0001	FALSE	FALSE
ENSMUSP00000037331	M. spretus	spretus	-1938.843813	-1937.419029	1.4247840000000451	2.8495680000000903	0.045699246579827414	0.34071022124348066	0.13748	0.0001	FALSE	FALSE
ENSMUSP00000037341	M. spretus	spretus	-739.180852	-738.189334	0.9915179999999282	1.9830359999998564	0.0795354677656413	0.36836260590369563	0.18691	0.0001	FALSE	FALSE
ENSMUSP00000037361	M. spretus	spretus	-2535.442616	-2535.434079	0.008536999999705586	0.01707399999941117	0.44801916482784443	0.5287504925322593	0.19168	0.17574	FALSE	FALSE
ENSMUSP00000037371	M. spretus	spretus	-1738.163558	-1735.76533	2.3982280000000173	4.796456000000035	0.01425917141592855	0.2730322327714223	0.17408	999.0	FALSE	FALSE
ENSMUSP00000037377	M. spretus	spretus	-1643.745006	-1643.745015	-8.999999863590347e-06	0.0	1.0	1.0	0.12855	1.72408	FALSE	FALSE
ENSMUSP00000037385	M. spretus	spretus	-6007.295965	-6007.284382	0.011583000000428001	0.023166000000856002	0.43951309422758794	0.5243947712309133	0.33182	0.30762	FALSE	FALSE
ENSMUSP00000037401	M. spretus	spretus		-2240.007174						0.18518	FALSE	FALSE
ENSMUSP00000037408	M. spretus	spretus	-807.264295	-807.217011	0.047283999999990556	0.09456799999998111	0.37922414166406704	0.496290713697681	0.57485	0.37344	FALSE	FALSE
ENSMUSP00000037525	M. spretus	spretus	-1818.103524	-1816.678514	1.4250100000001567	2.8500200000003133	0.04568640001925878	0.34071022124348066	0.13484	0.0001	FALSE	FALSE
ENSMUSP00000037616	M. spretus	spretus	-3148.367869	-3148.169934	0.1979350000001432	0.3958700000002864	0.26461495299508403	0.4445310804972515	0.01402	0.0001	FALSE	FALSE
ENSMUSP00000037628	M. spretus	spretus	-9445.352033	-9445.303055	0.04897799999889685	0.0979559999977937	0.37714822006264265	0.4953329062169458	0.10012	0.12314	FALSE	FALSE
ENSMUSP00000037629	M. spretus	spretus	-2051.383631	-2051.093957	0.28967400000010457	0.5793480000002091	0.2232839988202053	0.4261451759049952	0.0567	0.0001	FALSE	FALSE
ENSMUSP00000037656	M. spretus	spretus	-10814.169527	-10813.682076	0.48745100000087405	0.9749020000017481	0.16173033477366236	0.40144081094972695	0.53826	0.35955	FALSE	FALSE
ENSMUSP00000037657	M. spretus	spretus	-10980.225599	-10980.220524	0.005074999999123975	0.01014999999824795	0.4598755675579782	0.5309030308563869	0.44978	0.4296	FALSE	FALSE
ENSMUSP00000037762	M. spretus	spretus	-1353.864282	-1352.96681	0.8974720000001071	1.7949440000002141	0.09016247222187082	0.3730215950816283	0.32461	1.31337	FALSE	FALSE
ENSMUSP00000037783	M. spretus	spretus	-1273.735004	-1272.798701	0.9363029999999526	1.8726059999999052	0.08558845465780321	0.3701038994230473	0.22502	0.0001	FALSE	FALSE
ENSMUSP00000037819	M. spretus	spretus	-5111.734173	-5109.304492	2.4296809999996185	4.859361999999237	0.013748251177951384	0.2706464183820397	0.06849	0.0001	FALSE	FALSE
ENSMUSP00000037860	M. spretus	spretus	-1922.54768	-1922.182003	0.36567700000000514	0.7313540000000103	0.19622232809164797	0.41496265360562773	0.13995	0.0001	FALSE	FALSE
ENSMUSP00000037884	M. spretus	spretus	-3692.284898	-3690.509782	1.775115999999798	3.550231999999596	0.02976856263430983	0.32445728444724603	0.17469	1.23074	FALSE	FALSE
ENSMUSP00000037929	M. spretus	spretus	-1031.807417	-1031.278999	0.5284179999998742	1.0568359999997483	0.15196896542586974	0.3968396675998384	0.09681	0.0001	FALSE	FALSE
ENSMUSP00000037958	M. spretus	spretus	-3363.297399	-3363.087947	0.2094520000000557	0.4189040000001114	0.258742217072647	0.4417636348925809	0.01479	0.0001	FALSE	FALSE
ENSMUSP00000037970	M. spretus	spretus	-6607.817308	-6607.817186	0.00012199999946460593	0.00024399999892921187	0.4937685757935327	0.5309030308563869	0.16026	0.15908	FALSE	FALSE
ENSMUSP00000037971	M. spretus	spretus	-2137.190333	-2136.99598	0.19435299999986455	0.3887059999997291	0.26649018419916104	0.4456913565275224	0.08201	0.0001	FALSE	FALSE
ENSMUSP00000038005	M. spretus	spretus	-2781.776262	-2781.534873	0.24138899999979913	0.48277799999959825	0.24358334203723897	0.43545917670806206	0.05833	0.14214	FALSE	FALSE
ENSMUSP00000038014	M. spretus	spretus	-1489.239236	-1488.249743	0.9894929999998112	1.9789859999996224	0.07974863516299907	0.36836260590369563	0.05286	0.42491	FALSE	FALSE
ENSMUSP00000038048	M. spretus	spretus	-2008.49111	-2006.412467	2.078642999999829	4.157285999999658	0.020727889638822477	0.3017932386480451	0.18843	0.0001	FALSE	FALSE
ENSMUSP00000038056	M. spretus	spretus	-3781.849952	-3781.849264	0.0006880000000819564	0.0013760000001639128	0.48520483905981604	0.5309030308563869	0.08382	0.08148	FALSE	FALSE
ENSMUSP00000038063	M. spretus	spretus	-2615.395559	-2615.250206	0.14535299999988638	0.29070599999977276	0.29488423187276347	0.45878819014058275	0.01732	0.0001	FALSE	FALSE
ENSMUSP00000038091	M. spretus	spretus	-2619.429594	-2618.670861	0.7587330000001202	1.5174660000002405	0.10900168304341878	0.37825380389501345	0.04871	0.0001	FALSE	FALSE
ENSMUSP00000039493	M. spretus	spretus	-1153.070543	-1153.070439	0.00010399999996479892	0.00020799999992959783	0.49424657206208195	0.5309030308563869	0.0001	1.78511	FALSE	FALSE
ENSMUSP00000039500	M. spretus	spretus	-1191.759306	-1191.059562	0.6997440000000097	1.3994880000000194	0.11840465746077	0.3833205683181643	0.20904	0.0001	FALSE	FALSE
ENSMUSP00000039507	M. spretus	spretus	-1650.867419	-1650.84025	0.027168999999958032	0.054337999999916065	0.40783988709108	0.509357035263816	0.11745	0.09086	FALSE	FALSE
ENSMUSP00000039566	M. spretus	spretus	-5050.733733	-5050.704753	0.028980000000046857	0.057960000000093714	0.4048748947732698	0.507890454117683	0.06942	0.05832	FALSE	FALSE
ENSMUSP00000039568	M. spretus	spretus	-1575.10405	-1574.57224	0.5318099999999504	1.0636199999999008	0.15119549832425402	0.3968396675998384	0.11497	0.0001	FALSE	FALSE
ENSMUSP00000039598	M. spretus	spretus	-5064.56822	-5063.522365	1.0458550000003015	2.091710000000603	0.07405010910834726	0.36440492385803197	0.05057	0.0001	FALSE	FALSE
ENSMUSP00000039628	M. spretus	spretus	-9341.343619	-9338.622164	2.7214549999989686	5.442909999997937	0.009823954551762942	0.24408372652489618	0.20454	0.04702	FALSE	FALSE
ENSMUSP00000039653	M. spretus	spretus	-2046.495416	-2046.421153	0.07426299999997354	0.1485259999999471	0.34997398188516804	0.4812695901463001	0.22356	0.32713	FALSE	FALSE
ENSMUSP00000039688	M. spretus	spretus	-4132.178185	-4131.422183	0.7560020000000804	1.5120040000001609	0.10941677412200249	0.37825380389501345	0.14396	0.0724	FALSE	FALSE
ENSMUSP00000039691	M. spretus	spretus	-2562.777161	-2562.186268	0.590893000000051	1.181786000000102	0.13849635059604312	0.39119272728477206	0.07185	0.19966	FALSE	FALSE
ENSMUSP00000039707	M. spretus	spretus	-6153.277262	-6153.052942	0.22431999999935215	0.4486399999987043	0.25149075259345	0.4381139153230175	0.48363	0.64905	FALSE	FALSE
ENSMUSP00000039853	M. spretus	spretus	-7345.771418	-7342.23355	3.537868000000344	7.075736000000688	0.003906736041551048	0.1864784472149318	0.07453	0.0001	FALSE	FALSE
ENSMUSP00000039955	M. spretus	spretus	-3028.70097	-3028.626254	0.07471600000008038	0.14943200000016077	0.34953937568553495	0.48114653863659357	0.35283	0.26106	FALSE	FALSE
ENSMUSP00000040005	M. spretus	spretus	-2328.623542	-2328.38985	0.23369199999979173	0.46738399999958347	0.2470965594733602	0.4365052062292044	0.02456	0.0001	FALSE	FALSE
ENSMUSP00000040019	M. spretus	spretus	-15048.078483	-15047.499044	0.5794389999991836	1.1588779999983672	0.14084917746463463	0.3928516013730161	0.05021	0.08545	FALSE	FALSE
ENSMUSP00000040037	M. spretus	spretus	-6878.169126	-6878.045867	0.12325899999996182	0.24651799999992363	0.30976880149032443	0.4658549928210468	0.08458	0.05197	FALSE	FALSE
ENSMUSP00000040050	M. spretus	spretus	-1186.260355	-1185.912393	0.3479619999998249	0.6959239999996498	0.202078344033756	0.41756269545168845	0.39831	0.15102	FALSE	FALSE
ENSMUSP00000040083	M. spretus	spretus	-2116.181649	-2116.174052	0.007597000000259868	0.015194000000519736	0.45094904560790056	0.5302545286940702	0.12961	0.11725	FALSE	FALSE
ENSMUSP00000040111	M. spretus	spretus	-1555.022665	-1554.690898	0.3317669999998998	0.6635339999997996	0.20765753693549346	0.4205740783784864	0.4107	0.78318	FALSE	FALSE
ENSMUSP00000040126	M. spretus	spretus	-3523.058324	-3522.600518	0.45780599999989136	0.9156119999997827	0.16931488082813226	0.4018739043564327	0.3665	0.80796	FALSE	FALSE
ENSMUSP00000040208	M. spretus	spretus	-2655.069904	-2654.230333	0.8395709999999781	1.6791419999999562	0.09751924977081808	0.3737577286896261	0.07837	0.0001	FALSE	FALSE
ENSMUSP00000040210	M. spretus	spretus	-3995.693191	-3995.549731	0.1434599999997772	0.2869199999995544	0.29610053048425033	0.45938685994769546	0.24046	0.34354	FALSE	FALSE
ENSMUSP00000040249	M. spretus	spretus	-7243.557222	-7241.31351	2.2437120000004143	4.4874240000008285	0.01707254596237295	0.2854998730061031	0.08841	0.01722	FALSE	FALSE
ENSMUSP00000040309	M. spretus	spretus	-2703.997618	-2701.894302	2.1033159999997224	4.206631999999445	0.02013310539636866	0.29744661592634697	0.06156	0.3904	FALSE	FALSE
ENSMUSP00000040310	M. spretus	spretus	-2117.29876	-2117.17221	0.12654999999995198	0.25309999999990396	0.30745034067543386	0.4654507915794394	0.19805	0.11708	FALSE	FALSE
ENSMUSP00000040332	M. spretus	spretus	-492.583771	-492.468868	0.11490300000002662	0.22980600000005325	0.3158338569382123	0.46801285157394157	0.04548	0.0001	FALSE	FALSE
ENSMUSP00000040364	M. spretus	spretus	-1757.251836	-1757.775809	-0.5239730000000691	0.0	1.0	1.0	0.01857	0.0001	FALSE	FALSE
ENSMUSP00000040405	M. spretus	spretus	-2392.07052	-2391.977888	0.09263200000032157	0.18526400000064314	0.3334439663883	0.47493165920937264	0.19046	0.1326	FALSE	FALSE
ENSMUSP00000040412	M. spretus	spretus	-2360.935224	-2360.383261	0.551962999999887	1.103925999999774	0.146703061511966	0.39463242078683447	0.54094	0.25327	FALSE	FALSE
ENSMUSP00000040416	M. spretus	spretus	-5698.862424	-5698.111268	0.7511560000002646	1.5023120000005292	0.1101579826931821	0.37825380389501345	0.39207	0.73178	FALSE	FALSE
ENSMUSP00000040420	M. spretus	spretus	-2696.212259	-2696.212266	-7.000000096013537e-06	0.0	1.0	1.0	0.16252	1.68289	FALSE	FALSE
ENSMUSP00000040429	M. spretus	spretus	-4548.137722	-4546.18013	1.957592000000659	3.915184000001318	0.023925888444663587	0.31236354683700057	0.32085	1.87944	FALSE	FALSE
ENSMUSP00000040477	M. spretus	spretus	-3888.015026	-3887.755556	0.2594699999999648	0.5189399999999296	0.2356470991827015	0.4309434456276146	0.19537	0.11378	FALSE	FALSE
ENSMUSP00000040481	M. spretus	spretus	-1340.461047	-1340.461033	1.3999999964653398e-05	2.7999999929306796e-05	0.4978890057311537	0.5309030308563869	0.31031	2.37658	FALSE	FALSE
ENSMUSP00000040522	M. spretus	spretus	-1764.990761	-1763.77743	1.2133309999999256	2.426661999999851	0.059643333327843544	0.3586147093975925	0.13967	0.0001	FALSE	FALSE
ENSMUSP00000040524	M. spretus	spretus	-699.632944	-699.550297	0.08264699999995173	0.16529399999990346	0.3421642504342576	0.47905878740180374	0.00611	0.0001	FALSE	FALSE
ENSMUSP00000040550	M. spretus	spretus	-2465.267472	-2464.660623	0.6068489999997837	1.2136979999995674	0.13530048859171184	0.3907384738312056	0.141	0.0001	FALSE	FALSE
ENSMUSP00000040568	M. spretus	spretus	-4872.947344	-4872.789956	0.15738800000053743	0.31477600000107486	0.28738206098849683	0.4551147121774862	0.17389	0.28494	FALSE	FALSE
ENSMUSP00000040576	M. spretus	spretus	-1818.274574	-1817.303129	0.9714450000001307	1.9428900000002614	0.08167754285639611	0.36836260590369563	0.15962	0.0001	FALSE	FALSE
ENSMUSP00000040580	M. spretus	spretus	-2453.959604	-2452.04656	1.9130439999998998	3.8260879999997996	0.02523028859607419	0.31658306846430784	0.30036	1.82299	FALSE	FALSE
ENSMUSP00000040706	M. spretus	spretus	-636.71307	-636.646715	0.06635500000004413	0.13271000000008826	0.3578193005972168	0.48480680685322647	0.01943	0.0001	FALSE	FALSE
ENSMUSP00000040707	M. spretus	spretus	-2824.201657	-2824.20057	0.0010870000000977598	0.0021740000001955195	0.4814055858730856	0.5309030308563869	0.15388	0.14521	FALSE	FALSE
ENSMUSP00000040741	M. spretus	spretus	-330.770557	-330.770557	0.0	0.0	1.0	1.0	0.0001	0.0001	FALSE	FALSE
ENSMUSP00000040762	M. spretus	spretus	-5359.528004	-5359.173875	0.3541289999993751	0.7082579999987502	0.20001136046147494	0.41744620577650154	0.20573	0.34186	FALSE	FALSE
ENSMUSP00000040771	M. spretus	spretus	-4669.636297	-4669.590394	0.04590300000018033	0.09180600000036065	0.38094681716698786	0.4969174363149895	0.07471	0.09547	FALSE	FALSE
ENSMUSP00000040781	M. spretus	spretus	-485.912836	-485.912836	0.0	0.0	1.0	1.0	0.24337	1.98307	FALSE	FALSE
ENSMUSP00000040840	M. spretus	spretus	-2192.825123	-2192.439184	0.38593900000023496	0.7718780000004699	0.18981835215250045	0.4121534133259075	0.18485	0.0001	FALSE	FALSE
ENSMUSP00000040846	M. spretus	spretus	-2456.427008	-2456.208621	0.2183869999998933	0.4367739999997866	0.25434181603657924	0.4399664112527456	0.48803	0.26147	FALSE	FALSE
ENSMUSP00000040894	M. spretus	spretus	-1729.277914	-1728.954489	0.32342500000004293	0.6468500000000859	0.21062057156652375	0.4215492764839062	0.52732	0.31395	FALSE	FALSE
ENSMUSP00000040920	M. spretus	spretus	-1404.428442	-1404.228677	0.19976499999984298	0.39952999999968597	0.26366604213501954	0.4441838920182889	0.06192	0.0001	FALSE	FALSE
ENSMUSP00000040944	M. spretus	spretus	-2335.76344	-2335.4994	0.2640400000000227	0.5280800000000454	0.23370759383396913	0.4309434456276146	0.25996	0.11848	FALSE	FALSE
ENSMUSP00000040956	M. spretus	spretus	-2354.416678	-2354.416618	5.999999984851456e-05	0.00011999999969702912	0.4956298936854494	0.5309030308563869	0.20139	0.20409	FALSE	FALSE
ENSMUSP00000041008	M. spretus	spretus	-2290.739697	-2289.337446	1.4022509999999784	2.8045019999999568	0.047000014375687314	0.34165658193913023	0.39906	1.12346	FALSE	FALSE
ENSMUSP00000041009	M. spretus	spretus	-3201.409159	-3201.405394	0.0037649999999302963	0.007529999999860593	0.4654249523040457	0.5309030308563869	0.18419	0.20478	FALSE	FALSE
ENSMUSP00000041013	M. spretus	spretus	-3206.586286	-3206.517639	0.06864700000005541	0.13729400000011083	0.3554930504230504	0.48361525254832244	0.3374	0.24323	FALSE	FALSE
ENSMUSP00000041022	M. spretus	spretus	-969.242131	-969.242159	-2.8000000042993634e-05	0.0	1.0	1.0	0.38904	2.26924	FALSE	FALSE
ENSMUSP00000041061	M. spretus	spretus	-2646.745279	-2646.394505	0.35077400000000125	0.7015480000000025	0.2011320160999428	0.41749173415169705	0.41435	0.83078	FALSE	FALSE
ENSMUSP00000041104	M. spretus	spretus	-2933.543855	-2930.847262	2.696593000000121	5.393186000000242	0.010107764089549297	0.24804999441380435	0.05895	0.4137	FALSE	FALSE
ENSMUSP00000041145	M. spretus	spretus	-7872.903125	-7872.271646	0.6314789999996719	1.2629579999993439	0.1305459616767052	0.38766262491953074	0.18827	0.08329	FALSE	FALSE
ENSMUSP00000041175	M. spretus	spretus	-2877.53616	-2877.454944	0.08121600000004037	0.16243200000008073	0.3434636163785654	0.47905878740180374	0.24249	0.42961	FALSE	FALSE
ENSMUSP00000041242	M. spretus	spretus	-3042.853867	-3042.85382	4.6999999995023245e-05	9.399999999004649e-05	0.49613217168232915	0.5309030308563869	0.12724	0.12827	FALSE	FALSE
ENSMUSP00000041247	M. spretus	spretus	-2561.312656	-2560.333562	0.9790940000002593	1.9581880000005185	0.08085362061888784	0.36836260590369563	0.16935	0.07211	FALSE	FALSE
ENSMUSP00000041288	M. spretus	spretus	-2015.619263	-2015.6194	-0.00013699999999516876	0.0	1.0	1.0	0.15404	1.94016	FALSE	FALSE
ENSMUSP00000041299	M. spretus	spretus	-4350.937438	-4349.723696	1.213741999999911	2.427483999999822	0.05961205969956511	0.3586147093975925	0.03202	0.13493	FALSE	FALSE
ENSMUSP00000041300	M. spretus	spretus	-4044.270661	-4044.262642	0.008018999999876542	0.016037999999753083	0.4496121831854214	0.5296662676472091	0.11574	0.10492	FALSE	FALSE
ENSMUSP00000041328	M. spretus	spretus	-7010.71319	-7010.521058	0.19213200000012876	0.3842640000002575	0.26766500193788634	0.4461678970887198	0.11004	0.15906	FALSE	FALSE
ENSMUSP00000041373	M. spretus	spretus	-1745.471084	-1745.372494	0.09859000000005835	0.1971800000001167	0.32850338122820866	0.47387596367781143	0.0227	0.0001	FALSE	FALSE
ENSMUSP00000041428	M. spretus	spretus	-2272.491191	-2272.489245	0.0019459999998616695	0.003891999999723339	0.475127763285179	0.5309030308563869	0.14887	0.16121	FALSE	FALSE
ENSMUSP00000041557	M. spretus	spretus	-2603.460607	-2603.294656	0.16595099999995	0.3319019999999	0.2822706310502747	0.45414289029158245	0.02113	0.0001	FALSE	FALSE
ENSMUSP00000041581	M. spretus	spretus	-1569.058567	-1568.888536	0.17003100000010818	0.34006200000021636	0.2798967182654777	0.45273010883167464	0.02416	0.0001	FALSE	FALSE
ENSMUSP00000041644	M. spretus	spretus	-330.983783	-330.983782	9.999999974752427e-07	1.9999999949504854e-06	0.4994358106052276	0.5309030308563869	0.0001	1.76504	FALSE	FALSE
ENSMUSP00000041701	M. spretus	spretus	-12200.105789	-12200.018699	0.08708999999907974	0.17417999999815947	0.3382116586005264	0.47712497410852844	0.30501	0.35394	FALSE	FALSE
ENSMUSP00000041774	M. spretus	spretus		-3139.162154						0.1322	FALSE	FALSE
ENSMUSP00000041821	M. spretus	spretus	-5524.315694	-5521.872477	2.443217000000004	4.886434000000008	0.013534270041250856	0.26874808980519593	0.35694	0.0534	FALSE	FALSE
ENSMUSP00000041912	M. spretus	spretus	-2943.231558	-2942.671695	0.5598629999999503	1.1197259999999005	0.14498873043642538	0.39463242078683447	0.06055	0.26713	FALSE	FALSE
ENSMUSP00000041919	M. spretus	spretus	-3015.143415	-3014.98392	0.15949499999987893	0.31898999999975786	0.2861076255216556	0.4551147121774862	0.21222	0.33532	FALSE	FALSE
ENSMUSP00000041925	M. spretus	spretus	-1188.72058	-1188.52027	0.20030999999994492	0.40061999999988984	0.26338461834223487	0.4441838920182889	0.03497	0.0001	FALSE	FALSE
ENSMUSP00000041939	M. spretus	spretus	-4904.753017	-4904.144009	0.6090080000003582	1.2180160000007163	0.13487518224866243	0.3906811330339023	0.22724	0.12138	FALSE	FALSE
ENSMUSP00000072425	M. spretus	spretus	-1436.824318	-1434.692444	2.131873999999925	4.26374799999985	0.01946696498949093	0.29744661592634697	0.17648	999.0	FALSE	FALSE
ENSMUSP00000072509	M. spretus	spretus	-8485.279162	-8483.967211	1.3119510000014998	2.6239020000029996	0.05263265000457094	0.3497614552968961	0.05585	0.19249	FALSE	FALSE
ENSMUSP00000072538	M. spretus	spretus	-10623.691086	-10622.883656	0.8074300000007497	1.6148600000014994	0.101904989637181	0.3747522225685434	0.29176	0.14513	FALSE	FALSE
ENSMUSP00000072616	M. spretus	spretus	-3668.734117	-3667.722716	1.0114009999997506	2.0228019999995013	0.07747649028039093	0.36744310774954636	0.0506	0.0001	FALSE	FALSE
ENSMUSP00000072636	M. spretus	spretus	-3982.427546	-3980.579778	1.8477680000000873	3.6955360000001747	0.027279125089382072	0.3207443350232465	0.23132	0.04522	FALSE	FALSE
ENSMUSP00000072687	M. spretus	spretus	-2196.461021	-2196.424192	0.036829000000125234	0.07365800000025047	0.3930416726849474	0.5025707086849921	0.03954	0.06357	FALSE	FALSE
ENSMUSP00000072688	M. spretus	spretus	-941.974516	-941.279824	0.6946920000000318	1.3893840000000637	0.11925457740645853	0.3833205683181643	0.37471	0.0001	FALSE	FALSE
ENSMUSP00000072729	M. spretus	spretus	-4596.567895	-4595.440011	1.1278840000004493	2.2557680000008986	0.06655869992887435	0.3630499011793485	0.04799	0.0001	FALSE	FALSE
ENSMUSP00000072808	M. spretus	spretus	-2366.448628	-2366.34389	0.10473799999999756	0.2094759999999951	0.32358921006567193	0.4721707859950229	0.22024	0.42262	FALSE	FALSE
ENSMUSP00000072983	M. spretus	spretus	-2813.707066	-2813.615604	0.09146199999986493	0.18292399999972986	0.33443617523080726	0.47529147953974143	0.08587	0.14682	FALSE	FALSE
ENSMUSP00000073041	M. spretus	spretus	-4490.501076	-4489.943771	0.55730499999936	1.11460999999872	0.14554101388563528	0.39463242078683447	0.19743	0.48623	FALSE	FALSE
ENSMUSP00000073072	M. spretus	spretus	-2406.694422	-2402.849953	3.8444690000001174	7.688938000000235	0.0027780155942182705	0.15691116557956	0.21619	0.0001	FALSE	FALSE
ENSMUSP00000073164	M. spretus	spretus	-770.330527	-770.330534	-6.999999982326699e-06	0.0	1.0	1.0	0.13811	2.26721	FALSE	FALSE
ENSMUSP00000073188	M. spretus	spretus	-2329.709958	-2329.388742	0.3212159999998221	0.6424319999996442	0.21141575221957606	0.4216741882206194	0.0186	0.0001	FALSE	FALSE
ENSMUSP00000073190	M. spretus	spretus	-9331.685706	-9330.788852	0.8968540000005305	1.793708000001061	0.09023751604415813	0.3730215950816283	0.18916	0.28898	FALSE	FALSE
ENSMUSP00000073462	M. spretus	spretus	-9905.471347	-9905.144687	0.3266600000006292	0.6533200000012584	0.20946409395271953	0.4207452102176628	0.0586	0.09292	FALSE	FALSE
ENSMUSP00000073612	M. spretus	spretus	-4411.00508	-4408.864595	2.1404849999998987	4.280969999999797	0.019270673709533597	0.29744661592634697	0.05947	0.3449	FALSE	FALSE
ENSMUSP00000073803	M. spretus	spretus	-10550.055622	-10549.798099	0.2575230000002193	0.5150460000004387	0.23648130110489363	0.4312534663932221	0.03025	0.01572	FALSE	FALSE
ENSMUSP00000073847	M. spretus	spretus	-2828.024905	-2827.92421	0.10069500000008702	0.20139000000017404	0.32680060485845047	0.4727816398212925	0.00968	0.0001	FALSE	FALSE
ENSMUSP00000073854	M. spretus	spretus	-391.174911	-390.590579	0.5843320000000176	1.1686640000000352	0.1398379613265793	0.39222172359726876	0.33417	999.0	FALSE	FALSE
ENSMUSP00000073911	M. spretus	spretus	-2539.388065	-2539.301273	0.08679200000005949	0.17358400000011898	0.33847301985022105	0.4772933110636747	0.03834	0.06179	FALSE	FALSE
ENSMUSP00000073976	M. spretus	spretus	-2401.077705	-2400.871017	0.20668800000021292	0.41337600000042585	0.2601304678261288	0.4426712977337911	0.07051	0.0001	FALSE	FALSE
ENSMUSP00000073984	M. spretus	spretus	-1652.797313	-1652.79401	0.003302999999959866	0.006605999999919732	0.4676107118803241	0.5309030308563869	0.34946	0.33332	FALSE	FALSE
ENSMUSP00000074129	M. spretus	spretus	-1185.054117	-1185.03057	0.023547000000007756	0.04709400000001551	0.4140996834343099	0.5131846200417165	0.00767	0.0001	FALSE	FALSE
ENSMUSP00000074201	M. spretus	spretus	-3861.978686	-3860.21993	1.758755999999721	3.517511999999442	0.03036176947541551	0.32445728444724603	0.02455	0.13993	FALSE	FALSE
ENSMUSP00000074258	M. spretus	spretus	-2597.368079	-2596.626807	0.7412719999997535	1.482543999999507	0.11168845686145576	0.3786640553741413	0.19647	0.09709	FALSE	FALSE
ENSMUSP00000074340	M. spretus	spretus	-907.817613	-907.298892	0.5187210000000277	1.0374420000000555	0.15420857108578748	0.39819938159380697	0.17213	0.25644	FALSE	FALSE
ENSMUSP00000074360	M. spretus	spretus	-6519.673294	-6519.664289	0.009004999999888241	0.018009999999776483	0.44662168266215474	0.527849646956526	0.11421	0.10473	FALSE	FALSE
ENSMUSP00000074436	M. spretus	spretus	-2198.733636	-2198.731324	0.0023120000000744767	0.004624000000148953	0.47289281714254133	0.5309030308563869	0.16739	0.15974	FALSE	FALSE
ENSMUSP00000074471	M. spretus	spretus	-3015.439284	-3015.325327	0.11395700000002762	0.22791400000005524	0.31653744914937	0.4681983961955061	0.12203	0.18567	FALSE	FALSE
ENSMUSP00000074494	M. spretus	spretus	-1766.530254	-1765.298954	1.2312999999999192	2.4625999999998385	0.058292828949889894	0.3562696876089016	0.01286	0.10078	FALSE	FALSE
ENSMUSP00000074573	M. spretus	spretus	-537.494744	-537.494746	-1.9999999949504854e-06	0.0	1.0	1.0	0.81953	2.1244	FALSE	FALSE
ENSMUSP00000074661	M. spretus	spretus	-8831.631253	-8831.613767	0.01748599999882572	0.03497199999765144	0.4258271719384791	0.5176681832182971	0.03489	0.03049	FALSE	FALSE
ENSMUSP00000074708	M. spretus	spretus	-1804.95821	-1804.953068	0.0051419999999779975	0.010283999999955995	0.45961247598679605	0.5309030308563869	0.70779	0.79922	FALSE	FALSE
ENSMUSP00000074729	M. spretus	spretus	-7501.273914	-7500.308704	0.9652100000002974	1.9304200000005949	0.08235625105537626	0.36836260590369563	0.17861	0.45067	FALSE	FALSE
ENSMUSP00000074864	M. spretus	spretus	-887.641423	-886.438726	1.2026970000000574	2.405394000000115	0.06045883849637469	0.358707540796435	0.11945	0.68413	FALSE	FALSE
ENSMUSP00000074872	M. spretus	spretus	-1183.083914	-1182.052301	1.0316130000001067	2.0632260000002134	0.07544521504505093	0.36609571473772895	0.0753	0.0001	FALSE	FALSE
ENSMUSP00000074902	M. spretus	spretus	-3058.05531	-3057.828431	0.22687900000028094	0.4537580000005619	0.25027786079414466	0.4379789159879068	0.75318	1.52346	FALSE	FALSE
ENSMUSP00000075032	M. spretus	spretus	-2858.447821	-2856.331973	2.115848000000369	4.231696000000738	0.019837887898565998	0.29744661592634697	0.16869	0.0001	FALSE	FALSE
ENSMUSP00000075037	M. spretus	spretus	-2153.402577	-2152.712474	0.6901029999999082	1.3802059999998164	0.12003303058128968	0.3833205683181643	0.32075	0.72851	FALSE	FALSE
ENSMUSP00000075070	M. spretus	spretus	-2983.852782	-2983.807073	0.04570899999998801	0.09141799999997602	0.38119107167051836	0.49717111828742977	0.11487	0.08314	FALSE	FALSE
ENSMUSP00000075089	M. spretus	spretus	-5463.267792	-5463.243365	0.024426999999377585	0.04885399999875517	0.41253476676265494	0.5122960649540468	0.00133	0.0001	FALSE	FALSE
ENSMUSP00000075094	M. spretus	spretus	-2279.899633	-2279.896923	0.0027100000002064917	0.005420000000412983	0.4706561199876324	0.5309030308563869	0.32151	0.30107	FALSE	FALSE
ENSMUSP00000075210	M. spretus	spretus	-3249.972973	-3249.539041	0.4339319999999134	0.8678639999998268	0.17577366159617863	0.4061447609584976	0.18373	0.0001	FALSE	FALSE
ENSMUSP00000075224	M. spretus	spretus	-5893.548383	-5892.657227	0.891156000000592	1.782312000001184	0.09093284112783284	0.3730215950816283	0.05223	0.1394	FALSE	FALSE
ENSMUSP00000075269	M. spretus	spretus	-5337.458937	-5337.409967	0.048970000000736036	0.09794000000147207	0.3771579303711717	0.4953329062169458	0.35051	0.28791	FALSE	FALSE
ENSMUSP00000075366	M. spretus	spretus	-872.861903	-871.488453	1.3734499999999343	2.7468999999998687	0.048721594138802074	0.3441519715191317	0.20143	0.0001	FALSE	FALSE
ENSMUSP00000075429	M. spretus	spretus	-2956.281908	-2954.621716	1.6601919999998245	3.320383999999649	0.034212922453764096	0.3265953034829646	0.31196	1.75375	FALSE	FALSE
ENSMUSP00000075441	M. spretus	spretus	-1130.853387	-1130.591619	0.2617680000000746	0.5235360000001492	0.23466860515523236	0.4309434456276146	0.04571	0.0001	FALSE	FALSE
ENSMUSP00000075551	M. spretus	spretus	-479.316852	-478.882474	0.43437799999998106	0.8687559999999621	0.17564996537607894	0.4061447609584976	0.20254	0.0001	FALSE	FALSE
ENSMUSP00000075566	M. spretus	spretus	-5271.550309	-5270.795662	0.7546469999997498	1.5092939999994996	0.10962342365866076	0.37825380389501345	0.0186	0.0001	FALSE	FALSE
ENSMUSP00000075581	M. spretus	spretus	-2588.706142	-2588.447512	0.25862999999981184	0.5172599999996237	0.23600641701834651	0.4309434456276146	0.10167	0.19182	FALSE	FALSE
ENSMUSP00000075658	M. spretus	spretus	-6112.196113	-6107.071189	5.124923999999737	10.249847999999474	0.0006834793179833761	0.07023608444581765	0.26742	0.0001	FALSE	FALSE
ENSMUSP00000075762	M. spretus	spretus		-3027.704768						0.09285	FALSE	FALSE
ENSMUSP00000075788	M. spretus	spretus	-4931.929344	-4929.970133	1.959211000000323	3.918422000000646	0.023879844961935622	0.31236354683700057	0.10337	0.31004	FALSE	FALSE
ENSMUSP00000075933	M. spretus	spretus	-4514.382424	-4511.732777	2.6496470000001864	5.299294000000373	0.010667034902710338	0.25278843471919565	0.27921	0.0407	FALSE	FALSE
ENSMUSP00000075957	M. spretus	spretus	-6146.764218	-6145.703879	1.0603390000005675	2.120678000001135	0.07266109982374229	0.3642355521319995	0.62239	0.3003	FALSE	FALSE
ENSMUSP00000076206	M. spretus	spretus	-1564.496015	-1564.184312	0.3117029999998522	0.6234059999997044	0.21489220199171033	0.4236761376812481	0.0473	0.0001	FALSE	FALSE
ENSMUSP00000076364	M. spretus	spretus	-7296.424356	-7295.136888	1.2874680000004446	2.574936000000889	0.05428424629372874	0.3519816454674233	0.06776	0.1445	FALSE	FALSE
ENSMUSP00000076433	M. spretus	spretus	-1187.607516	-1186.91631	0.6912059999999656	1.3824119999999311	0.11984536146550626	0.3833205683181643	0.08964	0.0001	FALSE	FALSE
ENSMUSP00000076514	M. spretus	spretus	-7338.57197	-7337.687126	0.8848440000001574	1.7696880000003148	0.09171034810317723	0.3730215950816283	0.03318	0.0001	FALSE	FALSE
ENSMUSP00000076521	M. spretus	spretus	-3352.516578	-3351.740817	0.7757610000003297	1.5515220000006593	0.10645544652577983	0.3778252572137048	0.16443	0.06922	FALSE	FALSE
ENSMUSP00000076564	M. spretus	spretus	-3564.495773	-3563.543809	0.9519640000003164	1.903928000000633	0.08381965454177671	0.36836260590369563	0.13245	0.0001	FALSE	FALSE
ENSMUSP00000076624	M. spretus	spretus	-1197.225142	-1196.904169	0.32097300000009454	0.6419460000001891	0.21150349984050723	0.4216741882206194	0.12452	0.0001	FALSE	FALSE
ENSMUSP00000076722	M. spretus	spretus	-2113.604123	-2113.184686	0.41943700000001627	0.8388740000000325	0.17985950302438208	0.40828107186534734	0.18337	0.40299	FALSE	FALSE
ENSMUSP00000076816	M. spretus	spretus	-2119.781852	-2119.44958	0.3322720000001027	0.6645440000002054	0.20748015456114083	0.4205740783784864	0.07983	0.0001	FALSE	FALSE
ENSMUSP00000076844	M. spretus	spretus	-8550.540323	-8550.391089	0.1492339999986143	0.2984679999972286	0.29242222244722715	0.4575668706564822	0.15318	0.19319	FALSE	FALSE
ENSMUSP00000076887	M. spretus	spretus	-500.075319	-499.996258	0.07906099999996741	0.15812199999993481	0.3454457319664498	0.47947637171774604	0.23352	0.4033	FALSE	FALSE
ENSMUSP00000076891	M. spretus	spretus	-845.556211	-844.966092	0.5901189999999588	1.1802379999999175	0.13865377440875276	0.39119272728477206	0.13044	0.0001	FALSE	FALSE
ENSMUSP00000076957	M. spretus	spretus	-936.296852	-935.888152	0.40869999999995343	0.8173999999999069	0.1829707215086546	0.4103736412317096	0.14231	0.0001	FALSE	FALSE
ENSMUSP00000076971	M. spretus	spretus	-3566.357639	-3566.119911	0.237728000000061	0.475456000000122	0.2452439017390997	0.4360462982380676	0.0191	0.0001	FALSE	FALSE
ENSMUSP00000077019	M. spretus	spretus	-5247.445132	-5246.395111	1.0500210000000152	2.1000420000000304	0.07364754627457014	0.36440492385803197	0.0362	0.10026	FALSE	FALSE
ENSMUSP00000077074	M. spretus	spretus	-954.906257	-953.057589	1.848667999999975	3.69733599999995	0.027249708648452865	0.3207443350232465	0.40769	999.0	FALSE	FALSE
ENSMUSP00000077099	M. spretus	spretus	-12153.220207	-12152.500018	0.7201889999996638	1.4403779999993276	0.11503909081471611	0.38143279846796235	0.08412	0.14663	FALSE	FALSE
ENSMUSP00000077112	M. spretus	spretus	-2343.657674	-2342.97431	0.6833639999999832	1.3667279999999664	0.12118742751206334	0.3838194066830708	0.03445	0.19325	FALSE	FALSE
ENSMUSP00000077168	M. spretus	spretus	-2867.977469	-2866.7503	1.2271689999997761	2.4543379999995523	0.05860028556782807	0.3562696876089016	0.15268	999.0	FALSE	FALSE
ENSMUSP00000077219	M. spretus	spretus	-2196.572295	-2196.549607	0.022688000000016473	0.045376000000032946	0.4156570732417738	0.513809758358767	0.37064	0.46799	FALSE	FALSE
ENSMUSP00000077273	M. spretus	spretus	-4385.211988	-4385.201136	0.010852000000340922	0.021704000000681845	0.4414386284253571	0.5249540446139381	0.14716	0.16013	FALSE	FALSE
ENSMUSP00000077380	M. spretus	spretus	-2272.545079	-2271.575497	0.9695820000001731	1.9391640000003463	0.08187966721384797	0.36836260590369563	0.4699	0.18247	FALSE	FALSE
ENSMUSP00000077535	M. spretus	spretus	-3212.428437	-3212.338613	0.08982400000013513	0.17964800000027026	0.33583795920762277	0.47586175862756935	0.58646	0.75276	FALSE	FALSE
ENSMUSP00000077543	M. spretus	spretus	-971.053987	-970.018656	1.035331000000042	2.070662000000084	0.07507816559551514	0.36579547217951475	0.24838	0.0001	FALSE	FALSE
ENSMUSP00000077594	M. spretus	spretus	-4473.236493	-4473.023684	0.21280900000056135	0.4256180000011227	0.2570734999927938	0.4416322872253224	0.20623	0.1272	FALSE	FALSE
ENSMUSP00000077610	M. spretus	spretus	-2587.276668	-2584.399544	2.8771240000000944	5.754248000000189	0.008224417380006928	0.2327990002565108	0.31183	0.0001	FALSE	FALSE
ENSMUSP00000077612	M. spretus	spretus	-1240.616549	-1239.813784	0.8027650000001358	1.6055300000002717	0.10256064318270036	0.37504231589192444	0.06457	0.0001	FALSE	FALSE
ENSMUSP00000077693	M. spretus	spretus	-1116.917719	-1116.452786	0.4649329999999736	0.9298659999999472	0.16744887365734065	0.40144081094972695	0.10272	0.40789	FALSE	FALSE
ENSMUSP00000077733	M. spretus	spretus	-1887.674548	-1887.539279	0.13526899999988018	0.27053799999976036	0.30148555276485495	0.4622716765451906	0.04833	0.0001	FALSE	FALSE
ENSMUSP00000077828	M. spretus	spretus	-698.027091	-697.636337	0.39075400000001537	0.7815080000000307	0.1883401681224757	0.4119098150332538	0.78944	999.0	FALSE	FALSE
ENSMUSP00000077891	M. spretus	spretus	-2730.946884	-2730.71532	0.2315640000001622	0.4631280000003244	0.2480828576068218	0.4369444048103219	0.12908	0.24173	FALSE	FALSE
ENSMUSP00000077972	M. spretus	spretus	-3363.076701	-3362.90937	0.1673310000001038	0.3346620000002076	0.28146337161804225	0.4536877361368759	0.29287	0.65909	FALSE	FALSE
ENSMUSP00000078070	M. spretus	spretus	-1679.083488	-1678.928159	0.15532899999993788	0.31065799999987576	0.28863834535142074	0.4556238975183051	0.02208	0.0001	FALSE	FALSE
ENSMUSP00000078084	M. spretus	spretus	-970.083449	-970.083141	0.0003080000000181826	0.0006160000000363652	0.490099529451713	0.5309030308563869	0.32544	0.31971	FALSE	FALSE
ENSMUSP00000078093	M. spretus	spretus	-1685.579703	-1685.279646	0.3000570000001517	0.6001140000003033	0.2192672666116522	0.42523472817742564	0.06528	0.0001	FALSE	FALSE
ENSMUSP00000078132	M. spretus	spretus	-1708.670452	-1708.221796	0.44865600000002814	0.8973120000000563	0.1717517433328427	0.4036368029196313	0.19871	0.42406	FALSE	FALSE
ENSMUSP00000078137	M. spretus	spretus	-1935.453497	-1934.046097	1.4074000000000524	2.8148000000001048	0.046699268410324894	0.34071022124348066	0.06272	0.22294	FALSE	FALSE
ENSMUSP00000078148	M. spretus	spretus	-2797.150056	-2794.769808	2.3802479999999377	4.7604959999998755	0.014560077685274448	0.2754281362131083	0.05997	0.248	FALSE	FALSE
ENSMUSP00000078198	M. spretus	spretus	-4269.503176	-4268.516251	0.9869250000001557	1.9738500000003114	0.08001989925012824	0.36836260590369563	0.11235	0.04358	FALSE	FALSE
ENSMUSP00000078245	M. spretus	spretus	-3262.586208	-3261.527177	1.0590310000002319	2.1180620000004637	0.072785322005158	0.3642355521319995	0.0701	0.0001	FALSE	FALSE
ENSMUSP00000078302	M. spretus	spretus	-4805.587325	-4802.250476	3.3368490000002566	6.673698000000513	0.004892298097623133	0.20026341556991745	0.10405	0.0001	FALSE	FALSE
ENSMUSP00000078659	M. spretus	spretus	-1980.836146	-1980.623916	0.2122300000000905	0.424460000000181	0.25735996945222117	0.44166862111491156	0.04231	0.0001	FALSE	FALSE
ENSMUSP00000078706	M. spretus	spretus	-2057.165562	-2057.001695	0.16386700000020937	0.32773400000041875	0.28349822363772115	0.45468361123147333	0.00935	0.0001	FALSE	FALSE
ENSMUSP00000078718	M. spretus	spretus	-1973.442161	-1973.185857	0.2563040000000001	0.5126080000000002	0.2370060235390456	0.4316439535035159	0.10171	0.0001	FALSE	FALSE
ENSMUSP00000078806	M. spretus	spretus	-3265.910346	-3264.840459	1.069887000000108	2.139774000000216	0.07176151685167245	0.36374627030982226	0.08417	0.0001	FALSE	FALSE
ENSMUSP00000078910	M. spretus	spretus	-1148.577097	-1147.974933	0.6021640000001298	1.2043280000002596	0.1362291816682317	0.39107299369573234	0.25469	999.0	FALSE	FALSE
ENSMUSP00000078971	M. spretus	spretus	-3610.170632	-3608.98921	1.1814219999996567	2.3628439999993134	0.06212773802420613	0.36014616795459714	0.12382	0.37724	FALSE	FALSE
ENSMUSP00000078972	M. spretus	spretus	-6520.108544	-6518.615482	1.4930619999995542	2.9861239999991085	0.041990481024628205	0.33979354015342017	0.04251	0.0001	FALSE	FALSE
ENSMUSP00000078998	M. spretus	spretus	-2191.550268	-2191.462469	0.08779899999990448	0.17559799999980896	0.337591933058828	0.47700201006014514	0.1538	0.0969	FALSE	FALSE
ENSMUSP00000079038	M. spretus	spretus	-2788.817003	-2788.132231	0.6847720000000663	1.3695440000001327	0.1209451231271779	0.38372122827884214	0.03565	0.0001	FALSE	FALSE
ENSMUSP00000079172	M. spretus	spretus	-4247.458681	-4247.260332	0.1983490000002348	0.3966980000004696	0.2643997465672457	0.4444720577589821	0.34628	0.23311	FALSE	FALSE
ENSMUSP00000079265	M. spretus	spretus	-8165.92059	-8164.122743	1.7978469999998197	3.5956939999996393	0.028964718083957664	0.3236013470051109	0.52421	0.18389	FALSE	FALSE
ENSMUSP00000079309	M. spretus	spretus	-2490.176717	-2488.471125	1.7055919999997968	3.4111839999995937	0.03237798431628933	0.3260228682856646	0.47059	0.0001	FALSE	FALSE
ENSMUSP00000079494	M. spretus	spretus	-24013.09891	-24012.329995	0.7689150000005611	1.5378300000011222	0.10747054726059084	0.3779633190277399	0.11998	0.17108	FALSE	FALSE
ENSMUSP00000079592	M. spretus	spretus	-4453.623907	-4453.416863	0.20704399999976886	0.4140879999995377	0.2599509284142447	0.44254131123256796	0.17614	0.11709	FALSE	FALSE
ENSMUSP00000079613	M. spretus	spretus	-4906.47116	-4906.330348	0.14081199999964156	0.2816239999992831	0.297819379990921	0.46000467984085236	0.14872	0.20931	FALSE	FALSE
ENSMUSP00000079693	M. spretus	spretus	-2284.506613	-2284.506614	-9.99999883788405e-07	0.0	1.0	1.0	0.55714	2.27548	FALSE	FALSE
ENSMUSP00000079752	M. spretus	spretus	-27529.390688	-27529.192054	0.19863400000031106	0.3972680000006221	0.26425177943904005	0.4443597790718506	0.12221	0.09992	FALSE	FALSE
ENSMUSP00000079965	M. spretus	spretus	-480.702217	-480.702244	-2.6999999988674972e-05	0.0	1.0	1.0	0.08387	1.66424	FALSE	FALSE
ENSMUSP00000079991	M. spretus	spretus	-6857.490873	-6856.173819	1.3170540000000983	2.6341080000001966	0.05229539393061085	0.3497614552968961	0.02557	0.08235	FALSE	FALSE
ENSMUSP00000080081	M. spretus	spretus	-1028.370533	-1028.353286	0.01724699999999757	0.03449399999999514	0.4263299742578722	0.5179012141677971	0.35929	0.27699	FALSE	FALSE
ENSMUSP00000080219	M. spretus	spretus	-1996.706778	-1996.685477	0.02130099999999402	0.04260199999998804	0.4182382515171396	0.5154057564655385	0.46804	0.56297	FALSE	FALSE
ENSMUSP00000080257	M. spretus	spretus	-3184.891532	-3184.844558	0.04697400000031848	0.09394800000063697	0.3796084195653344	0.49646671131712616	0.0081	0.0001	FALSE	FALSE
ENSMUSP00000080284	M. spretus	spretus	-2460.753988	-2460.005463	0.7485249999999724	1.4970499999999447	0.11056291305100707	0.37825380389501345	0.02714	0.15091	FALSE	FALSE
ENSMUSP00000080337	M. spretus	spretus	-1497.582959	-1496.156326	1.426633000000038	2.853266000000076	0.045594258642469465	0.34071022124348066	0.38891	999.0	FALSE	FALSE
ENSMUSP00000080419	M. spretus	spretus	-3514.561968	-3514.562037	-6.900000016685226e-05	0.0	1.0	1.0	0.19735	2.10404	FALSE	FALSE
ENSMUSP00000080489	M. spretus	spretus	-5499.899153	-5499.844367	0.05478600000060396	0.10957200000120793	0.3703159673697764	0.49178511927793206	0.10713	0.08336	FALSE	FALSE
ENSMUSP00000080568	M. spretus	spretus	-2435.570361	-2435.570376	-1.5000000075815478e-05	0.0	1.0	1.0	0.2015	2.27045	FALSE	FALSE
ENSMUSP00000080650	M. spretus	spretus	-2539.200287	-2538.616638	0.5836490000001504	1.1672980000003008	0.13997856254048058	0.3923016504667906	0.2122	0.73977	FALSE	FALSE
ENSMUSP00000080685	M. spretus	spretus	-11363.772002	-11363.735287	0.03671500000018568	0.07343000000037136	0.393203321138338	0.5026433348366227	0.17067	0.1958	FALSE	FALSE
ENSMUSP00000080751	M. spretus	spretus	-23787.520668	-23772.981254	14.53941400000258	29.07882800000516	3.4746143243681156e-08	1.3881779148715496e-05	0.35281	0.02427	TRUE	FALSE
ENSMUSP00000080791	M. spretus	spretus	-7165.485011	-7164.564318	0.9206930000000284	1.8413860000000568	0.08739429321421915	0.3717187366736497	0.06069	0.0001	FALSE	FALSE
ENSMUSP00000080832	M. spretus	spretus	-3961.758458	-3961.758012	0.0004460000000108266	0.0008920000000216532	0.48808681374529306	0.5309030308563869	0.35428	0.36233	FALSE	FALSE
ENSMUSP00000080911	M. spretus	spretus	-4340.30874	-4340.239726	0.06901400000060676	0.1380280000012135	0.35512468539860376	0.48361525254832244	0.296	0.42934	FALSE	FALSE
ENSMUSP00000080949	M. spretus	spretus	-9159.501704	-9158.661915	0.8397889999996551	1.6795779999993101	0.09749026790985317	0.3737577286896261	0.61714	1.12747	FALSE	FALSE
ENSMUSP00000080973	M. spretus	spretus	-1446.915774	-1446.891275	0.024499000000105298	0.048998000000210595	0.4124080457348453	0.5122660814326122	0.00325	0.0001	FALSE	FALSE
ENSMUSP00000080979	M. spretus	spretus	-1822.010555	-1821.884684	0.125870999999961	0.251741999999922	0.3079255719814269	0.4656837965981929	0.14816	0.2359	FALSE	FALSE
ENSMUSP00000081010	M. spretus	spretus	-781.738576	-781.325171	0.41340500000001157	0.8268100000000231	0.1815982878214394	0.40943650084887967	0.09643	0.21566	FALSE	FALSE
ENSMUSP00000081270	M. spretus	spretus	-1099.560863	-1099.087682	0.4731809999998404	0.9463619999996808	0.1653235254413634	0.40144081094972695	0.39562	0.17916	FALSE	FALSE
ENSMUSP00000081312	M. spretus	spretus	-4760.805638	-4760.761341	0.04429699999946024	0.08859399999892048	0.38298613046118046	0.49801659563159356	0.08028	0.10168	FALSE	FALSE
ENSMUSP00000081334	M. spretus	spretus	-1204.079351	-1203.687544	0.39180700000019897	0.7836140000003979	0.18801906203090224	0.4119098150332538	0.05929	0.18531	FALSE	FALSE
ENSMUSP00000081561	M. spretus	spretus	-18492.812632	-18492.465221	0.3474110000024666	0.6948220000049332	0.20226453323022275	0.41756269545168845	0.62181	0.47277	FALSE	FALSE
ENSMUSP00000081569	M. spretus	spretus	-2678.616395	-2678.482762	0.13363299999991796	0.2672659999998359	0.30258584345855744	0.4629637568112855	0.22481	0.14599	FALSE	FALSE
ENSMUSP00000081575	M. spretus	spretus	-7090.565467	-7090.244146	0.3213210000003528	0.6426420000007056	0.21137785344549595	0.4216741882206194	0.29286	0.5203	FALSE	FALSE
ENSMUSP00000081611	M. spretus	spretus	-370.986215	-370.054737	0.9314780000000269	1.8629560000000538	0.0861420114075639	0.37025476452762346	0.52167	0.0001	FALSE	FALSE
ENSMUSP00000081670	M. spretus	spretus	-5397.47301	-5397.470606	0.002403999999842199	0.004807999999684398	0.47235959563898594	0.5309030308563869	0.10601	0.10088	FALSE	FALSE
ENSMUSP00000081778	M. spretus	spretus	-3392.11729	-3392.031646	0.08564400000022943	0.17128800000045885	0.33948482454181395	0.47797778792270057	0.02642	0.04124	FALSE	FALSE
ENSMUSP00000081845	M. spretus	spretus	-13245.075826	-13245.033568	0.04225799999949231	0.08451599999898463	0.3856341304451237	0.4993727346933792	0.22932	0.20437	FALSE	FALSE
ENSMUSP00000081891	M. spretus	spretus	-2463.623098	-2462.171483	1.451614999999947	2.903229999999894	0.044201124990895874	0.34071022124348066	0.07226	0.42295	FALSE	FALSE
ENSMUSP00000081946	M. spretus	spretus	-2890.982768	-2890.92862	0.05414799999971365	0.1082959999994273	0.3710462589723803	0.4918607335304647	0.11384	0.08038	FALSE	FALSE
ENSMUSP00000081998	M. spretus	spretus	-3246.016	-3245.335778	0.6802219999999579	1.3604439999999158	0.12173027367311669	0.3838194066830708	0.06862	0.0001	FALSE	FALSE
ENSMUSP00000082013	M. spretus	spretus	-737.330808	-736.892803	0.43800500000008924	0.8760100000001785	0.1746484210265535	0.4053624203455785	0.18847	0.30373	FALSE	FALSE
ENSMUSP00000082091	M. spretus	spretus	-2274.571625	-2274.446086	0.12553900000011708	0.25107800000023417	0.3081585226707907	0.4656837965981929	0.05434	0.0001	FALSE	FALSE
ENSMUSP00000082150	M. spretus	spretus	-7385.356562	-7381.314662	4.041900000000169	8.083800000000338	0.002233134747244931	0.14287840287787162	0.35525	0.00537	FALSE	FALSE
ENSMUSP00000082168	M. spretus	spretus	-2744.664386	-2744.042634	0.621752000000015	1.24350400000003	0.13239840734055128	0.3893979071017156	0.02936	0.12056	FALSE	FALSE
ENSMUSP00000082177	M. spretus	spretus	-10672.25901	-10672.199983	0.059026999999332475	0.11805399999866495	0.36557737131819207	0.4890031853121872	0.14213	0.11969	FALSE	FALSE
ENSMUSP00000082183	M. spretus	spretus	-1375.381636	-1375.381515	0.00012100000003556488	0.00024200000007112976	0.4937941648830886	0.5309030308563869	0.10336	0.0001	FALSE	FALSE
ENSMUSP00000082207	M. spretus	spretus	-6357.637605	-6357.569711	0.0678939999997965	0.135787999999593	0.35625237212543837	0.4840593972135758	0.20661	0.2472	FALSE	FALSE
ENSMUSP00000082580	M. spretus	spretus	-1351.086758	-1350.61123	0.4755279999999402	0.9510559999998804	0.16472532360018433	0.40144081094972695	0.036	0.0001	FALSE	FALSE
ENSMUSP00000082689	M. spretus	spretus	-3981.532518	-3980.683489	0.8490289999999732	1.6980579999999463	0.09627107215171285	0.3737577286896261	0.01772	0.10017	FALSE	FALSE
ENSMUSP00000082691	M. spretus	spretus	-4260.77032	-4260.638021	0.13229899999987538	0.26459799999975075	0.3034893594339546	0.4634069267687859	0.14538	0.09715	FALSE	FALSE
ENSMUSP00000082723	M. spretus	spretus	-686.611737	-685.933108	0.6786290000000008	1.3572580000000016	0.12200662997029041	0.38403817164091797	0.15958	0.0001	FALSE	FALSE
ENSMUSP00000082729	M. spretus	spretus	-1561.591318	-1561.292909	0.2984089999999924	0.5968179999999847	0.219897342581206	0.42531654874149605	0.13178	0.39746	FALSE	FALSE
ENSMUSP00000082814	M. spretus	spretus	-5120.595603	-5119.184391	1.4112119999999777	2.8224239999999554	0.046477962996015386	0.34071022124348066	0.20549	0.4549	FALSE	FALSE
ENSMUSP00000082910	M. spretus	spretus	-6293.666026	-6292.703338	0.9626879999996163	1.9253759999992326	0.08263261139494556	0.36836260590369563	0.12338	0.04908	FALSE	FALSE
ENSMUSP00000082941	M. spretus	spretus	-6058.265812	-6057.192097	1.0737149999995381	2.1474299999990762	0.07140438108715529	0.3636222463981303	0.03933	0.11736	FALSE	FALSE
ENSMUSP00000083077	M. spretus	spretus	-5277.229404	-5277.229404	0.0	0.0	1.0	1.0	0.0001	0.0001	FALSE	FALSE
ENSMUSP00000083187	M. spretus	spretus	-2997.65043	-2997.472692	0.1777380000003177	0.3554760000006354	0.2755147741354458	0.44992649002143276	0.01184	0.0001	FALSE	FALSE
ENSMUSP00000083193	M. spretus	spretus	-1664.368099	-1664.36815	-5.0999999984924216e-05	0.0	1.0	1.0	0.14821	1.99609	FALSE	FALSE
ENSMUSP00000083251	M. spretus	spretus	-1231.881622	-1231.556062	0.32555999999999585	0.6511199999999917	0.2098562673814012	0.4209769830498966	0.82987	2.25864	FALSE	FALSE
ENSMUSP00000083341	M. spretus	spretus	-6908.478854	-6908.206894	0.2719600000000355	0.543920000000071	0.23040633819785028	0.4300154258167826	0.08151	0.13769	FALSE	FALSE
ENSMUSP00000083370	M. spretus	spretus	-3284.050443	-3283.897005	0.1534380000002784	0.3068760000005568	0.28980177673147467	0.4561923003930605	0.26142	0.42906	FALSE	FALSE
ENSMUSP00000083547	M. spretus	spretus	-1354.743933	-1354.646798	0.09713499999998021	0.19426999999996042	0.32969312158785885	0.4739082180355753	0.2117	0.39414	FALSE	FALSE
ENSMUSP00000083587	M. spretus	spretus	-3378.819785	-3378.665418	0.15436700000009296	0.3087340000001859	0.28922904723610665	0.45584774508437154	0.50024	0.68008	FALSE	FALSE
ENSMUSP00000083589	M. spretus	spretus	-2064.131075	-2063.915362	0.21571299999959592	0.43142599999919184	0.2556450300581149	0.44074049078834504	1.08372	1.737	FALSE	FALSE
ENSMUSP00000083620	M. spretus	spretus	-8701.281117	-8700.875502	0.40561499999967054	0.8112299999993411	0.18387842527129397	0.4103736412317096	0.10199	0.0001	FALSE	FALSE
ENSMUSP00000083752	M. spretus	spretus	-2918.557456	-2918.556556	0.0009000000000014552	0.0018000000000029104	0.4830793888291186	0.5309030308563869	0.51595	0.49979	FALSE	FALSE
ENSMUSP00000083754	M. spretus	spretus	-4247.957063	-4246.613308	1.3437549999998737	2.6875099999997474	0.05056887448410678	0.3464210688252802	0.07084	0.0001	FALSE	FALSE
ENSMUSP00000083840	M. spretus	spretus	-8114.005625	-8114.005608	1.6999999388644937e-05	3.3999998777289875e-05	0.4976737999777942	0.5309030308563869	0.18795	0.18877	FALSE	FALSE
ENSMUSP00000083926	M. spretus	spretus	-6500.737192	-6499.842898	0.8942939999997179	1.7885879999994359	0.09054914787459464	0.3730215950816283	0.14624	0.33421	FALSE	FALSE
ENSMUSP00000084041	M. spretus	spretus	-5398.502844	-5397.53109	0.9717539999992368	1.9435079999984737	0.08164407332682151	0.36836260590369563	0.08803	0.18404	FALSE	FALSE
ENSMUSP00000084043	M. spretus	spretus	-1996.719507	-1995.615276	1.104231000000027	2.208462000000054	0.06862772470871636	0.3631648333562343	0.41237	1.2103	FALSE	FALSE
ENSMUSP00000084062	M. spretus	spretus	-1308.708711	-1308.329472	0.3792390000000978	0.7584780000001956	0.19190262435926445	0.41321212275892644	0.30584	0.1203	FALSE	FALSE
ENSMUSP00000084073	M. spretus	spretus	-2140.763604	-2140.297926	0.46567800000002535	0.9313560000000507	0.1672554085257303	0.40144081094972695	0.24207	0.0001	FALSE	FALSE
ENSMUSP00000084095	M. spretus	spretus	-2937.682361	-2936.812153	0.8702080000002752	1.7404160000005504	0.09354306271309039	0.37365757904082003	0.25172	0.57339	FALSE	FALSE
ENSMUSP00000084199	M. spretus	spretus	-3082.846264	-3082.840914	0.005349999999907595	0.01069999999981519	0.45880656432613404	0.5309030308563869	0.11271	0.12697	FALSE	FALSE
ENSMUSP00000084361	M. spretus	spretus	-4088.831044	-4088.631153	0.199891000000207	0.399782000000414	0.26360093130181933	0.4441838920182889	0.14231	0.22881	FALSE	FALSE
ENSMUSP00000084405	M. spretus	spretus	-4263.122968	-4262.885102	0.2378659999994852	0.4757319999989704	0.24518096604179893	0.4360462982380676	0.12229	0.18757	FALSE	FALSE
ENSMUSP00000084462	M. spretus	spretus	-2510.735966	-2510.619118	0.11684800000011819	0.23369600000023638	0.3143983699641344	0.46743240833607835	0.19724	0.11168	FALSE	FALSE
ENSMUSP00000084466	M. spretus	spretus	-1500.422235	-1500.422235	0.0	0.0	1.0	1.0	0.0001	0.0001	FALSE	FALSE
ENSMUSP00000084467	M. spretus	spretus	-4566.462964	-4566.128962	0.3340020000005097	0.6680040000010194	0.20687418507183267	0.4205740783784864	0.12849	0.05792	FALSE	FALSE
ENSMUSP00000084478	M. spretus	spretus	-1884.821864	-1884.497928	0.32393600000000333	0.6478720000000067	0.21043726201367055	0.42154355656900466	0.02934	0.0001	FALSE	FALSE
ENSMUSP00000084573	M. spretus	spretus	-2954.095431	-2953.978965	0.11646600000040053	0.23293200000080105	0.31467913285672866	0.46764469055134994	0.02122	0.0001	FALSE	FALSE
ENSMUSP00000084599	M. spretus	spretus	-10159.999411	-10158.913133	1.086278000000675	2.17255600000135	0.0702462757307314	0.3631648333562343	0.30884	0.16282	FALSE	FALSE
ENSMUSP00000084838	M. spretus	spretus	-1218.322098	-1218.145553	0.17654500000003281	0.35309000000006563	0.2761845732414941	0.4499317431962229	0.03549	0.0001	FALSE	FALSE
ENSMUSP00000084882	M. spretus	spretus	-3094.485694	-3094.480291	0.005403000000114844	0.010806000000229687	0.4586037552165703	0.5309030308563869	0.28958	0.33526	FALSE	FALSE
ENSMUSP00000084905	M. spretus	spretus	-5629.749626	-5629.378912	0.3707139999996798	0.7414279999993596	0.19460191123353454	0.41425578248434564	0.0664	0.11928	FALSE	FALSE
ENSMUSP00000084910	M. spretus	spretus	-2507.522946	-2507.474356	0.048589999999876454	0.09717999999975291	0.37762017701067785	0.49560316175192787	0.02767	0.03867	FALSE	FALSE
ENSMUSP00000084977	M. spretus	spretus	-20418.42426	-20418.423101	0.0011589999994612299	0.0023179999989224598	0.48080009742357027	0.5309030308563869	0.33879	0.34277	FALSE	FALSE
ENSMUSP00000085016	M. spretus	spretus	-17458.193326	-17457.905742	0.28758400000151596	0.5751680000030319	0.22410628398298166	0.426519352976757	0.15645	0.10563	FALSE	FALSE
ENSMUSP00000085192	M. spretus	spretus	-7816.000883	-7814.928864	1.0720189999992726	2.1440379999985453	0.07156236318952418	0.3636222463981303	0.12781	0.30441	FALSE	FALSE
ENSMUSP00000085226	M. spretus	spretus	-1882.049428	-1881.742903	0.3065249999999651	0.6130499999999302	0.21682086848326934	0.42504550233776134	0.12855	0.0001	FALSE	FALSE
ENSMUSP00000085440	M. spretus	spretus	-6596.355978	-6596.169745	0.1862329999994472	0.3724659999988944	0.2708315728894182	0.44709824226297923	0.49376	0.71738	FALSE	FALSE
ENSMUSP00000085566	M. spretus	spretus	-5327.97329	-5327.057881	0.9154090000001815	1.830818000000363	0.08801547897886598	0.3717187366736497	0.08712	0.0001	FALSE	FALSE
ENSMUSP00000085594	M. spretus	spretus	-598.494625	-597.813213	0.681412000000023	1.362824000000046	0.12152432837929966	0.3838194066830708	0.48123	0.0001	FALSE	FALSE
ENSMUSP00000085728	M. spretus	spretus	-3999.596872	-3997.258404	2.3384679999999207	4.676935999999841	0.01528511382030985	0.28012425107753175	0.1475	0.80375	FALSE	FALSE
ENSMUSP00000085775	M. spretus	spretus	-6855.892362	-6855.51177	0.380591999999524	0.761183999999048	0.1914791233541859	0.41297635155724655	0.18775	0.0001	FALSE	FALSE
ENSMUSP00000085794	M. spretus	spretus	-29264.162835	-29249.316323	14.846512000000075	29.69302400000015	2.5308321834146576e-08	1.0837107521972925e-05	0.37947	1.34388	TRUE	FALSE
ENSMUSP00000085836	M. spretus	spretus	-590.885144	-590.885142	1.9999999949504854e-06	3.999999989900971e-06	0.4992021159721271	0.5309030308563869	0.44311	1.76063	FALSE	FALSE
ENSMUSP00000085921	M. spretus	spretus	-1485.851206	-1485.515962	0.33524400000010246	0.6704880000002049	0.20644075988473704	0.42050552482814024	0.30024	0.77901	FALSE	FALSE
ENSMUSP00000085986	M. spretus	spretus	-9398.678611	-9397.378352	1.3002589999996417	2.6005179999992833	0.053414396764137256	0.35008092610886243	0.07802	0.0001	FALSE	FALSE
ENSMUSP00000086112	M. spretus	spretus	-3127.887112	-3127.865708	0.02140400000007503	0.04280800000015006	0.4180436102246424	0.5152930493550202	0.37815	0.42713	FALSE	FALSE
ENSMUSP00000086204	M. spretus	spretus	-1783.266552	-1783.191785	0.07476700000006531	0.14953400000013062	0.34949054143519875	0.48114653863659357	0.02569	0.0001	FALSE	FALSE
ENSMUSP00000086207	M. spretus	spretus	-1798.873117	-1798.727746	0.1453710000000683	0.2907420000001366	0.29487271559268663	0.45878819014058275	0.02641	0.0001	FALSE	FALSE
ENSMUSP00000086363	M. spretus	spretus	-4600.990577	-4599.789996	1.200580999999147	2.401161999998294	0.06062257998241713	0.358707540796435	0.28042	999.0	FALSE	FALSE
ENSMUSP00000086383	M. spretus	spretus	-2795.392671	-2795.075843	0.3168279999999868	0.6336559999999736	0.21300871593748685	0.42229675561405694	0.18619	0.08228	FALSE	FALSE
ENSMUSP00000086411	M. spretus	spretus	-6221.825402	-6221.472494	0.3529080000007525	0.705816000001505	0.2004181537601291	0.41749173415169705	0.12059	0.26496	FALSE	FALSE
ENSMUSP00000086450	M. spretus	spretus	-1784.588384	-1783.032172	1.5562119999999595	3.112423999999919	0.038848623099556424	0.3371379451060099	0.0946	999.0	FALSE	FALSE
ENSMUSP00000086708	M. spretus	spretus	-1492.287984	-1491.556144	0.7318400000001475	1.463680000000295	0.11317275037256648	0.3796437201774115	0.24944	999.0	FALSE	FALSE
ENSMUSP00000086745	M. spretus	spretus	-3968.738989	-3968.202078	0.5369110000001456	1.0738220000002912	0.15004186978863274	0.3968396675998384	0.07956	0.0001	FALSE	FALSE
ENSMUSP00000086938	M. spretus	spretus	-2618.557228	-2616.930898	1.6263300000000527	3.2526600000001054	0.035653824153311156	0.3305671103377726	0.09578	0.0001	FALSE	FALSE
ENSMUSP00000087069	M. spretus	spretus	-1464.804489	-1464.741242	0.06324700000004668	0.12649400000009337	0.3610476208214831	0.4862082264391405	0.04895	0.07297	FALSE	FALSE
ENSMUSP00000087098	M. spretus	spretus	-3050.091426	-3049.928394	0.16303199999993012	0.32606399999986024	0.2839929954774556	0.45468361123147333	0.17254	0.26521	FALSE	FALSE
ENSMUSP00000087102	M. spretus	spretus	-2819.603678	-2817.335007	2.268670999999813	4.537341999999626	0.016581524267607506	0.2848452130806616	0.37581	1.67226	FALSE	FALSE
ENSMUSP00000087119	M. spretus	spretus	-2990.920801	-2989.513183	1.407618000000184	2.815236000000368	0.046686581596071086	0.34071022124348066	0.04812	0.24684	FALSE	FALSE
ENSMUSP00000087405	M. spretus	spretus	-1270.447486	-1270.447507	-2.1000000060666935e-05	0.0	1.0	1.0	0.06704	1.73658	FALSE	FALSE
ENSMUSP00000087473	M. spretus	spretus	-4785.843516	-4785.842582	0.0009339999996882398	0.0018679999993764795	0.4827629354423771	0.5309030308563869	0.04863	0.04712	FALSE	FALSE
ENSMUSP00000087474	M. spretus	spretus	-4361.555119	-4361.333281	0.2218379999994795	0.443675999998959	0.2526767611250405	0.43826537846238767	0.0374	0.0001	FALSE	FALSE
ENSMUSP00000087633	M. spretus	spretus	-2194.463543	-2193.672142	0.7914009999999507	1.5828019999999015	0.10417877463125835	0.3760526205337942	0.10595	0.0001	FALSE	FALSE
ENSMUSP00000087643	M. spretus	spretus	-4650.041674	-4648.286442	1.755232000000433	3.510464000000866	0.03049118710371918	0.32502238718457543	0.1405	0.40207	FALSE	FALSE
ENSMUSP00000087686	M. spretus	spretus	-1473.851036	-1472.197283	1.6537530000000515	3.307506000000103	0.03448204075783685	0.3265953034829646	0.31751	999.0	FALSE	FALSE
ENSMUSP00000087736	M. spretus	spretus	-1991.56592	-1991.56592	0.0	0.0	1.0	1.0	0.0001	0.0001	FALSE	FALSE
ENSMUSP00000087815	M. spretus	spretus	-5944.579548	-5944.282921	0.29662699999971665	0.5932539999994333	0.22058178427381359	0.42550333731622036	0.1743	0.2651	FALSE	FALSE
ENSMUSP00000087857	M. spretus	spretus	-1600.737631	-1600.737679	-4.8000000106185325e-05	0.0	1.0	1.0	0.09425	2.67819	FALSE	FALSE
ENSMUSP00000087879	M. spretus	spretus	-10540.260441	-10539.232911	1.0275300000012066	2.0550600000024133	0.07585063934795835	0.36658948264237684	0.08104	0.03526	FALSE	FALSE
ENSMUSP00000087950	M. spretus	spretus	-3488.359849	-3486.944153	1.4156960000000254	2.8313920000000508	0.046219102775072456	0.34071022124348066	0.18272	0.07911	FALSE	FALSE
ENSMUSP00000087961	M. spretus	spretus	-1492.537731	-1492.328638	0.2090929999999389	0.4181859999998778	0.2589217927845946	0.4417681698552325	0.04563	0.0001	FALSE	FALSE
ENSMUSP00000088009	M. spretus	spretus	-2813.485976	-2812.933096	0.5528799999997318	1.1057599999994636	0.1465027455355876	0.39463242078683447	0.36512	0.11873	FALSE	FALSE
ENSMUSP00000088047	M. spretus	spretus	-3051.004662	-3050.417377	0.5872849999996106	1.1745699999992212	0.13923210722349302	0.39153434402343884	0.04145	0.0001	FALSE	FALSE
ENSMUSP00000088118	M. spretus	spretus	-2598.86378	-2598.410072	0.453708000000006	0.907416000000012	0.17040048040639316	0.402154042977793	0.06035	0.0001	FALSE	FALSE
ENSMUSP00000088271	M. spretus	spretus	-2625.091929	-2624.925712	0.16621699999996054	0.33243399999992107	0.28211468173015275	0.45396511053983657	0.09354	0.19452	FALSE	FALSE
ENSMUSP00000088291	M. spretus	spretus	-924.798214	-921.976438	2.821776	5.643552	0.008759839212008243	0.23840129168811533	0.16754	999.0	FALSE	FALSE
ENSMUSP00000088324	M. spretus	spretus	-1873.449179	-1873.449178	9.99999883788405e-07	1.99999976757681e-06	0.499435810637298	0.5309030308563869	0.73932	2.11813	FALSE	FALSE
ENSMUSP00000088336	M. spretus	spretus	-5120.930274	-5120.467051	0.463223000000653	0.926446000001306	0.16789406788473366	0.40146029737287975	0.03991	0.0001	FALSE	FALSE
ENSMUSP00000088337	M. spretus	spretus	-1529.626474	-1529.568552	0.05792199999996228	0.11584399999992456	0.3667932330263908	0.48975864356584425	0.10084	0.15316	FALSE	FALSE
ENSMUSP00000088493	M. spretus	spretus	-10981.783377	-10980.219792	1.5635849999998754	3.127169999999751	0.03849864752249857	0.3365788224236703	0.5661	0.2768	FALSE	FALSE
ENSMUSP00000088535	M. spretus	spretus	-3532.362574	-3530.922139	1.4404350000004342	2.8808700000008685	0.0448187899014728	0.34071022124348066	0.26261	0.78289	FALSE	FALSE
ENSMUSP00000088663	M. spretus	spretus	-1774.369873	-1773.710777	0.6590960000000905	1.318192000000181	0.12545839403789993	0.384749925432483	0.20455	0.77455	FALSE	FALSE
ENSMUSP00000088723	M. spretus	spretus	-1703.787936	-1703.787941	-5.000000101063051e-06	0.0	1.0	1.0	0.15678	2.2638	FALSE	FALSE
ENSMUSP00000088774	M. spretus	spretus	-5203.826097	-5201.657167	2.1689299999998184	4.337859999999637	0.018636872492500824	0.29662313796841533	0.06862	0.0001	FALSE	FALSE
ENSMUSP00000088779	M. spretus	spretus	-6175.1946	-6171.882304	3.3122960000000603	6.624592000000121	0.005029009005277393	0.2012207618638115	0.05973	0.86357	FALSE	FALSE
ENSMUSP00000088833	M. spretus	spretus	-1311.756061	-1311.563565	0.19249600000011924	0.3849920000002385	0.2674718183820635	0.4461060585036116	0.06676	0.0001	FALSE	FALSE
ENSMUSP00000089009	M. spretus	spretus	-23010.84794	-23010.706227	0.14171300000089104	0.2834260000017821	0.29723221850326687	0.45958265393692654	0.27039	0.31131	FALSE	FALSE
ENSMUSP00000089051	M. spretus	spretus	-3164.395344	-3163.499824	0.8955200000000332	1.7910400000000664	0.09039975031723593	0.3730215950816283	0.05634	0.0001	FALSE	FALSE
ENSMUSP00000089212	M. spretus	spretus	-11900.093226	-11900.012364	0.08086200000070676	0.16172400000141351	0.3437871033479677	0.47905878740180374	0.15278	0.18572	FALSE	FALSE
ENSMUSP00000089394	M. spretus	spretus	-6095.067825	-6094.834872	0.23295299999972485	0.4659059999994497	0.2474383269327378	0.4366035821231419	0.1307	0.24653	FALSE	FALSE
ENSMUSP00000089426	M. spretus	spretus	-811.731973	-809.571966	2.160007000000064	4.320014000000128	0.018833306165490647	0.2971063034748552	0.46231	1.21355	FALSE	FALSE
ENSMUSP00000089513	M. spretus	spretus	-959.52718	-959.419157	0.10802300000000287	0.21604600000000573	0.321034662829183	0.4704363574439378	0.02836	0.0001	FALSE	FALSE
ENSMUSP00000089979	M. spretus	spretus	-4010.922386	-4010.538296	0.3840900000000147	0.7681800000000294	0.19039033670375438	0.41231555546412235	0.05077	0.0001	FALSE	FALSE
ENSMUSP00000090020	M. spretus	spretus	-3259.582777	-3257.597727	1.9850500000002285	3.970100000000457	0.023157510909692303	0.3108147433485852	0.10921	0.42865	FALSE	FALSE
ENSMUSP00000090086	M. spretus	spretus	-1446.656598	-1446.656603	-4.999999873689376e-06	0.0	1.0	1.0	0.24137	2.03156	FALSE	FALSE
ENSMUSP00000090102	M. spretus	spretus	-2927.83858	-2927.798094	0.04048599999987346	0.08097199999974691	0.3879922413567318	0.5004528233294503	0.23389	0.31042	FALSE	FALSE
ENSMUSP00000090245	M. spretus	spretus	-3607.285556	-3606.484324	0.8012319999997999	1.6024639999995998	0.10277718763754554	0.37504231589192444	0.30846	0.08769	FALSE	FALSE
ENSMUSP00000090281	M. spretus	spretus	-2322.744625	-2321.970281	0.7743439999999282	1.5486879999998564	0.10666461607587192	0.3778252572137048	0.19453	0.0001	FALSE	FALSE
ENSMUSP00000090287	M. spretus	spretus	-1544.522113	-1544.522134	-2.1000000060666935e-05	0.0	1.0	1.0	0.17646	2.26231	FALSE	FALSE
ENSMUSP00000090304	M. spretus	spretus	-16696.863815	-16696.636166	0.22764900000038324	0.4552980000007665	0.24991484862610808	0.4379789159879068	0.13226	0.10467	FALSE	FALSE
ENSMUSP00000090316	M. spretus	spretus	-7658.622934	-7657.045345	1.5775889999995343	3.1551779999990686	0.03784321831498791	0.33656692527270715	0.02568	0.0001	FALSE	FALSE
ENSMUSP00000090470	M. spretus	spretus	-1718.854599	-1718.854635	-3.599999990910874e-05	0.0	1.0	1.0	0.20119	1.83683	FALSE	FALSE
ENSMUSP00000090613	M. spretus	spretus	-2751.859078	-2750.756534	1.1025439999998525	2.205087999999705	0.0687780219980689	0.3631648333562343	0.11443	0.38629	FALSE	FALSE
ENSMUSP00000090661	M. spretus	spretus	-9799.030199	-9797.510678	1.519521000000168	3.039042000000336	0.04064193689957023	0.33869578337765266	0.00302	0.03257	FALSE	FALSE
ENSMUSP00000090730	M. spretus	spretus	-2629.876974	-2629.680836	0.19613799999979165	0.3922759999995833	0.2655527296607265	0.44494894545400715	0.04633	0.10374	FALSE	FALSE
ENSMUSP00000090737	M. spretus	spretus	-3166.331049	-3166.057115	0.2739339999998265	0.547867999999653	0.2295950695055976	0.4297378684737682	0.16052	0.08639	FALSE	FALSE
ENSMUSP00000090801	M. spretus	spretus	-7181.857146	-7181.399709	0.4574370000000272	0.9148740000000544	0.1694122509577769	0.4018739043564327	0.12165	0.19099	FALSE	FALSE
ENSMUSP00000091002	M. spretus	spretus	-2899.949158	-2898.936063	1.0130949999997938	2.0261899999995876	0.07730388605194176	0.36725143895838086	0.18927	999.0	FALSE	FALSE
ENSMUSP00000091033	M. spretus	spretus	-1802.837845	-1802.680505	0.1573399999999765	0.314679999999953	0.2874112245998506	0.4551147121774862	0.39576	0.22747	FALSE	FALSE
ENSMUSP00000091048	M. spretus	spretus	-1686.917087	-1686.758724	0.15836300000000847	0.31672600000001694	0.2867909371151746	0.4551147121774862	0.06781	0.0001	FALSE	FALSE
ENSMUSP00000091074	M. spretus	spretus	-4062.010208	-4061.994999	0.015209000000140804	0.03041800000028161	0.43077258328136786	0.5206384997355157	0.26662	0.23255	FALSE	FALSE
ENSMUSP00000091093	M. spretus	spretus	-6847.908671	-6847.8934	0.015271000000211643	0.030542000000423286	0.43063305062705903	0.5206334568254348	0.02764	0.03142	FALSE	FALSE
ENSMUSP00000091286	M. spretus	spretus	-3899.439538	-3898.965595	0.4739429999999629	0.9478859999999258	0.1651289910812543	0.40144081094972695	0.03766	0.08607	FALSE	FALSE
ENSMUSP00000091289	M. spretus	spretus	-4218.239462	-4218.037756	0.20170599999983096	0.40341199999966193	0.262666199002226	0.4441638975499481	0.32754	0.45384	FALSE	FALSE
ENSMUSP00000091300	M. spretus	spretus	-1745.701777	-1744.734789	0.9669879999999011	1.9339759999998023	0.0821620530763681	0.36836260590369563	0.33158	999.0	FALSE	FALSE
ENSMUSP00000091310	M. spretus	spretus	-1075.953905	-1075.873811	0.08009400000014466	0.16018800000028932	0.34449174437961927	0.4792555116096482	0.00917	0.0001	FALSE	FALSE
ENSMUSP00000091352	M. spretus	spretus	-3113.721125	-3113.137641	0.5834840000002259	1.1669680000004519	0.14001255590310707	0.3923016504667906	0.44451	0.0001	FALSE	FALSE
ENSMUSP00000091428	M. spretus	spretus	-3508.710914	-3508.523732	0.187181999999666	0.374363999999332	0.2703175353739242	0.44693453787696663	0.19616	0.10326	FALSE	FALSE
ENSMUSP00000091435	M. spretus	spretus	-3392.744032	-3391.426521	1.317511000000195	2.63502200000039	0.05226530662520496	0.3497614552968961	0.07464	0.0001	FALSE	FALSE
ENSMUSP00000091439	M. spretus	spretus	-5498.001876	-5497.969906	0.031970000000001164	0.06394000000000233	0.400186809417038	0.5052691896462156	0.26693	0.22826	FALSE	FALSE
ENSMUSP00000091455	M. spretus	spretus	-2023.95116	-2023.773957	0.17720299999996314	0.3544059999999263	0.27581476737144195	0.44992649002143276	0.02342	0.0001	FALSE	FALSE
ENSMUSP00000091463	M. spretus	spretus	-2637.35741	-2637.322457	0.03495299999985946	0.06990599999971892	0.3957368465482152	0.5037447097102984	0.00687	0.0001	FALSE	FALSE
ENSMUSP00000091471	M. spretus	spretus	-2770.597779	-2769.938268	0.6595110000002933	1.3190220000005866	0.12538382326995706	0.384749925432483	0.34682	0.10262	FALSE	FALSE
ENSMUSP00000091474	M. spretus	spretus	-2035.274285	-2033.878038	1.396246999999903	2.792493999999806	0.047353363075673324	0.3427285437679892	0.29436	1.06333	FALSE	FALSE
ENSMUSP00000091488	M. spretus	spretus	-4345.712992	-4345.677005	0.035987000000204716	0.07197400000040943	0.39424201351509447	0.5034523764598652	0.09239	0.02033	FALSE	FALSE
ENSMUSP00000091532	M. spretus	spretus	-5446.656031	-5445.451756	1.2042750000000524	2.4085500000001048	0.06033704774142158	0.358707540796435	0.10349	0.30041	FALSE	FALSE
ENSMUSP00000091595	M. spretus	spretus	-9087.708228	-9085.394759	2.313468999998804	4.626937999997608	0.0157368431030221	0.28428487488561943	0.23446	0.85567	FALSE	FALSE
ENSMUSP00000091608	M. spretus	spretus	-729.6642	-728.979463	0.684737000000041	1.369474000000082	0.12095113916509	0.38372122827884214	0.36546	0.0001	FALSE	FALSE
ENSMUSP00000091624	M. spretus	spretus	-951.909366	-951.022063	0.8873029999999744	1.7746059999999488	0.09140653798865435	0.3730215950816283	0.36104	0.71743	FALSE	FALSE
ENSMUSP00000091703	M. spretus	spretus	-620.827425	-620.827377	4.799999999249849e-05	9.599999998499698e-05	0.496091242445303	0.5309030308563869	0.00808	1.65439	FALSE	FALSE
ENSMUSP00000091713	M. spretus	spretus	-1973.676302	-1972.717979	0.958323000000064	1.916646000000128	0.08311343760530243	0.36836260590369563	0.11348	0.0001	FALSE	FALSE
ENSMUSP00000091745	M. spretus	spretus	-3017.790273	-3017.226453	0.5638199999998506	1.127639999999701	0.14413964574960153	0.39463242078683447	0.43538	0.20135	FALSE	FALSE
ENSMUSP00000091769	M. spretus	spretus	-1671.853841	-1671.853841	0.0	0.0	1.0	1.0	0.0001	0.0001	FALSE	FALSE
ENSMUSP00000091771	M. spretus	spretus	-2414.737969	-2414.203571	0.5343979999997828	1.0687959999995655	0.15060877964863867	0.3968396675998384	0.18562	0.61857	FALSE	FALSE
ENSMUSP00000091799	M. spretus	spretus	-1042.608843	-1042.410948	0.1978950000000168	0.3957900000000336	0.26463576252710896	0.4445310804972515	0.02082	0.0001	FALSE	FALSE
ENSMUSP00000091878	M. spretus	spretus	-4466.594268	-4466.441626	0.15264200000001438	0.30528400000002875	0.2902943169326019	0.4562336086959392	0.20311	0.14829	FALSE	FALSE
ENSMUSP00000091904	M. spretus	spretus	-903.047541	-903.047538	2.999999992425728e-06	5.999999984851456e-06	0.4990227959546319	0.5309030308563869	0.51602	2.38365	FALSE	FALSE
ENSMUSP00000091991	M. spretus	spretus	-744.440485	-744.374831	0.065653999999995	0.13130799999999	0.3585398480670994	0.48515758323980657	0.23273	0.38584	FALSE	FALSE
ENSMUSP00000092021	M. spretus	spretus	-3021.39452	-3020.913343	0.48117699999966135	0.9623539999993227	0.16329725047957028	0.40144081094972695	0.02528	0.08914	FALSE	FALSE
ENSMUSP00000092034	M. spretus	spretus	-9079.07129	-9076.336317	2.7349730000005366	5.469946000001073	0.009673111656416516	0.24254145725248535	0.3817	0.07863	FALSE	FALSE
ENSMUSP00000092048	M. spretus	spretus	-1686.793231	-1686.553491	0.23974000000021078	0.47948000000042157	0.24432897484819738	0.4358833090431701	0.05877	0.0001	FALSE	FALSE
ENSMUSP00000092210	M. spretus	spretus	-3574.77896	-3574.628472	0.1504880000002231	0.3009760000004462	0.29163560123199367	0.4573096696912625	0.25293	0.18182	FALSE	FALSE
ENSMUSP00000092223	M. spretus	spretus	-17318.263395	-17318.263369	2.600000152597204e-05	5.200000305194408e-05	0.49712321115189545	0.5309030308563869	0.25829	0.25777	FALSE	FALSE
ENSMUSP00000092225	M. spretus	spretus	-1291.912804	-1291.896821	0.01598300000000563	0.03196600000001126	0.429051149589279	0.5195008949081972	0.94972	1.16	FALSE	FALSE
ENSMUSP00000092464	M. spretus	spretus	-4944.24956	-4944.170185	0.07937500000025466	0.15875000000050932	0.3451549890939496	0.47947637171774604	0.12984	0.18401	FALSE	FALSE
ENSMUSP00000092492	M. spretus	spretus	-1132.840843	-1132.840734	0.00010899999983848829	0.00021799999967697659	0.49410990183066816	0.5309030308563869	0.26935	0.0001	FALSE	FALSE
ENSMUSP00000092494	M. spretus	spretus	-2692.71684	-2691.786147	0.9306930000002467	1.8613860000004934	0.08623246059733776	0.37025476452762346	0.09471	0.0001	FALSE	FALSE
ENSMUSP00000092631	M. spretus	spretus	-1974.626469	-1974.625253	0.0012160000001131266	0.002432000000226253	0.48033400856637976	0.5309030308563869	0.28358	0.29641	FALSE	FALSE
ENSMUSP00000092687	M. spretus	spretus	-4447.233096	-4447.213775	0.019320999999763444	0.03864199999952689	0.4220797998779862	0.5168925957316404	0.13569	0.11625	FALSE	FALSE
ENSMUSP00000092715	M. spretus	spretus	-1850.9499	-1850.338169	0.6117309999999634	1.2234619999999268	0.13434115082135714	0.3905344844619703	0.02591	0.11321	FALSE	FALSE
ENSMUSP00000092727	M. spretus	spretus	-676.104248	-674.582214	1.5220339999999624	3.0440679999999247	0.040516307967693434	0.33869578337765266	0.45381	999.0	FALSE	FALSE
ENSMUSP00000092761	M. spretus	spretus	-3985.795235	-3985.573782	0.22145300000011048	0.44290600000022096	0.2528615887895316	0.43846901889406964	0.10461	0.17124	FALSE	FALSE
ENSMUSP00000092794	M. spretus	spretus	-5583.448443	-5583.37087	0.07757300000048417	0.15514600000096834	0.34683268829846164	0.48016617339354106	0.08302	0.11406	FALSE	FALSE
ENSMUSP00000092811	M. spretus	spretus	-1921.701918	-1921.701915	2.9999998787388904e-06	5.999999757477781e-06	0.49902279597314775	0.5309030308563869	0.37045	1.95608	FALSE	FALSE
ENSMUSP00000092821	M. spretus	spretus	-3221.842093	-3221.480096	0.36199700000042867	0.7239940000008573	0.19741846078573183	0.41615549398879165	0.11539	0.21693	FALSE	FALSE
ENSMUSP00000092845	M. spretus	spretus	-2546.671348	-2546.40566	0.2656879999999546	0.5313759999999093	0.23301446718765068	0.43083089564425303	0.13455	0.26359	FALSE	FALSE
ENSMUSP00000092901	M. spretus	spretus	-1148.805522	-1148.805522	0.0	0.0	1.0	1.0	0.0001	0.0001	FALSE	FALSE
ENSMUSP00000092907	M. spretus	spretus	-1032.659307	-1032.65932	-1.3000000080864993e-05	0.0	1.0	1.0	0.32326	1.77395	FALSE	FALSE
ENSMUSP00000092961	M. spretus	spretus	-1906.925802	-1906.924441	0.0013610000000880973	0.0027220000001761946	0.47919550697734337	0.5309030308563869	0.17836	0.19027	FALSE	FALSE
ENSMUSP00000092966	M. spretus	spretus	-3251.850449	-3251.603049	0.2474000000001979	0.4948000000003958	0.24089695589213397	0.4337509706516598	0.20642	0.12007	FALSE	FALSE
ENSMUSP00000093030	M. spretus	spretus	-501.529367	-501.529383	-1.6000000016447302e-05	0.0	1.0	1.0	0.0001	2.15637	FALSE	FALSE
ENSMUSP00000093080	M. spretus	spretus	-349.343664	-349.01422	0.32944399999996676	0.6588879999999335	0.2084763978826478	0.4205740783784864	0.127	0.0001	FALSE	FALSE
ENSMUSP00000093097	M. spretus	spretus	-2759.803335	-2759.030909	0.7724259999999958	1.5448519999999917	0.10694851856272139	0.3778252572137048	0.16827	0.05403	FALSE	FALSE
ENSMUSP00000093117	M. spretus	spretus	-1548.346169	-1548.072417	0.27375199999983124	0.5475039999996625	0.22966967780466307	0.4297378684737682	0.15136	0.0001	FALSE	FALSE
ENSMUSP00000093130	M. spretus	spretus	-5445.680817	-5445.676193	0.004624000000148953	0.009248000000297907	0.46169415946532744	0.5309030308563869	0.12761	0.1226	FALSE	FALSE
ENSMUSP00000093173	M. spretus	spretus	-3162.545418	-3162.263689	0.28172900000026857	0.5634580000005371	0.2264351537841323	0.4289084612167482	0.09287	0.18101	FALSE	FALSE
ENSMUSP00000093245	M. spretus	spretus	-39755.670699	-39755.667245	0.0034540000051492825	0.006908000010298565	0.4668802962758548	0.5309030308563869	0.24346	0.23966	FALSE	FALSE
ENSMUSP00000093255	M. spretus	spretus	-4458.608471	-4458.333322	0.2751489999991463	0.5502979999982927	0.22909797853335878	0.4297378684737682	0.27208	0.17763	FALSE	FALSE
ENSMUSP00000093270	M. spretus	spretus	-3262.096922	-3260.21731	1.8796120000001793	3.7592240000003585	0.02625847301964633	0.32041053010223824	0.62862	1.56775	FALSE	FALSE
ENSMUSP00000093379	M. spretus	spretus	-3011.243966	-3011.104478	0.1394879999998011	0.2789759999996022	0.29868658464438497	0.46021952401747823	0.0301	0.0001	FALSE	FALSE
ENSMUSP00000093425	M. spretus	spretus	-1995.450391	-1995.053264	0.3971270000001823	0.7942540000003646	0.18640845051737967	0.4118220755955736	0.08001	0.0001	FALSE	FALSE
ENSMUSP00000093442	M. spretus	spretus	-2343.945162	-2343.639687	0.30547500000011496	0.6109500000002299	0.2172151712162365	0.42523472817742564	0.11175	0.0001	FALSE	FALSE
ENSMUSP00000093449	M. spretus	spretus	-5137.987861	-5137.049696	0.9381649999995716	1.8763299999991432	0.08537592704905397	0.3701038994230473	0.25226	0.09459	FALSE	FALSE
ENSMUSP00000093469	M. spretus	spretus	-9269.912286	-9269.576007	0.33627900000101363	0.6725580000020273	0.2060805954631372	0.4203252986493393	0.23872	0.41109	FALSE	FALSE
ENSMUSP00000093533	M. spretus	spretus	-5615.415194	-5614.577868	0.8373259999998481	1.6746519999996963	0.09781829712040041	0.3737577286896261	0.04145	0.0001	FALSE	FALSE
ENSMUSP00000093536	M. spretus	spretus	-4991.350897	-4991.023034	0.3278630000004341	0.6557260000008682	0.20903644672308308	0.4207452102176628	0.01392	0.0001	FALSE	FALSE
ENSMUSP00000093699	M. spretus	spretus		-2313.114075						0.0001	FALSE	FALSE
ENSMUSP00000093732	M. spretus	spretus	-2366.97727	-2366.501097	0.47617300000001705	0.9523460000000341	0.1645614306323735	0.40144081094972695	0.22653	0.7108	FALSE	FALSE
ENSMUSP00000093741	M. spretus	spretus	-9244.021897	-9243.992541	0.029356000000916538	0.058712000001833076	0.4042716904682775	0.5075150070032417	0.3735	0.41026	FALSE	FALSE
ENSMUSP00000093762	M. spretus	spretus	-953.98921	-953.855913	0.13329699999997047	0.26659399999994093	0.3028128757540446	0.46298547878879065	0.02138	0.0001	FALSE	FALSE
ENSMUSP00000093770	M. spretus	spretus	-1602.609999	-1601.964389	0.6456100000000333	1.2912200000000666	0.1279116209466714	0.3868419609439201	0.50419	0.15014	FALSE	FALSE
ENSMUSP00000093771	M. spretus	spretus	-2363.366627	-2363.327563	0.039064000000053056	0.07812800000010611	0.38992525007322276	0.5011031134497361	0.20421	0.14765	FALSE	FALSE
ENSMUSP00000093825	M. spretus	spretus	-1098.800809	-1098.678975	0.1218340000000353	0.2436680000000706	0.31078467673949883	0.46590780507988055	0.74861	0.37219	FALSE	FALSE
ENSMUSP00000093939	M. spretus	spretus	-6414.171097	-6412.79921	1.3718870000002426	2.743774000000485	0.04881696790902847	0.3441519715191317	0.04562	0.0001	FALSE	FALSE
ENSMUSP00000093965	M. spretus	spretus	-4672.896135	-4672.893136	0.0029990000002726447	0.005998000000545289	0.4691340733064437	0.5309030308563869	0.18848	0.17158	FALSE	FALSE
ENSMUSP00000093980	M. spretus	spretus	-952.450449	-952.450471	-2.199999994445534e-05	0.0	1.0	1.0	0.08151	1.96887	FALSE	FALSE
ENSMUSP00000094045	M. spretus	spretus	-3159.10576	-3159.002023	0.10373699999991004	0.20747399999982008	0.3243772510860736	0.47248601776240357	0.18747	0.11356	FALSE	FALSE
ENSMUSP00000094076	M. spretus	spretus	-783.429839	-783.290904	0.13893500000006043	0.27787000000012085	0.2990503523289756	0.4604462646927406	0.02464	0.0001	FALSE	FALSE
ENSMUSP00000094078	M. spretus	spretus	-2919.010194	-2917.939505	1.0706890000001295	2.141378000000259	0.07168652760929906	0.36374627030982226	0.23209	0.0001	FALSE	FALSE
ENSMUSP00000094084	M. spretus	spretus	-1865.100421	-1864.620314	0.4801070000000891	0.9602140000001782	0.16356648326797252	0.40144081094972695	0.0502	0.0001	FALSE	FALSE
ENSMUSP00000094167	M. spretus	spretus	-2104.766203	-2104.340843	0.4253600000001825	0.850720000000365	0.17817436652387744	0.4076850072161697	0.04584	0.0001	FALSE	FALSE
ENSMUSP00000094238	M. spretus	spretus	-5798.627921	-5798.627739	0.00018200000067736255	0.0003640000013547251	0.49238912810731494	0.5309030308563869	0.10928	0.10813	FALSE	FALSE
ENSMUSP00000094365	M. spretus	spretus	-5826.066445	-5825.816467	0.24997800000073767	0.49995600000147533	0.23975972802053222	0.4327286164562841	0.41287	0.25054	FALSE	FALSE
ENSMUSP00000094981	M. spretus	spretus	-1538.477229	-1538.250917	0.22631200000000717	0.45262400000001435	0.25054574272946245	0.4379789159879068	0.22437	0.38404	FALSE	FALSE
ENSMUSP00000095053	M. spretus	spretus	-3992.149458	-3991.431575	0.7178829999998015	1.435765999999603	0.11541286220511454	0.38143279846796235	0.3727	0.79525	FALSE	FALSE
ENSMUSP00000095198	M. spretus	spretus	-1360.522411	-1359.816713	0.705697999999984	1.411395999999968	0.11741239375064273	0.38308875343481413	0.11548	0.42734	FALSE	FALSE
ENSMUSP00000095314	M. spretus	spretus	-10684.359542	-10683.986617	0.3729249999996682	0.7458499999993364	0.19389666726850519	0.41367709135438074	0.07758	0.12987	FALSE	FALSE
ENSMUSP00000095322	M. spretus	spretus	-884.695274	-884.695275	-9.999999974752427e-07	0.0	1.0	1.0	0.16777	2.02127	FALSE	FALSE
ENSMUSP00000095346	M. spretus	spretus	-4275.822916	-4257.82117	18.001745999999912	36.003491999999824	9.848211485900819e-10	4.918196816058869e-07	0.24596	0.78021	TRUE	FALSE
ENSMUSP00000095349	M. spretus	spretus	-1136.277783	-1135.544638	0.7331449999999222	1.4662899999998444	0.11296598078874547	0.3796437201774115	0.48019	1.10582	FALSE	FALSE
ENSMUSP00000095433	M. spretus	spretus	-26605.427197	-26605.105549	0.32164800000100513	0.6432960000020103	0.21125989096947873	0.4216741882206194	0.03418	0.02205	FALSE	FALSE
ENSMUSP00000095441	M. spretus	spretus	-2353.10752	-2353.004437	0.10308299999996962	0.20616599999993923	0.3248945979016924	0.47248601776240357	0.18785	0.11387	FALSE	FALSE
ENSMUSP00000095487	M. spretus	spretus	-6588.673491	-6588.29529	0.37820099999953527	0.7564019999990705	0.19222842915162516	0.4132337476559436	0.26943	0.18618	FALSE	FALSE
ENSMUSP00000095501	M. spretus	spretus	-4176.951812	-4176.947295	0.004517000000305416	0.009034000000610831	0.4621386060054405	0.5309030308563869	0.41257	0.39091	FALSE	FALSE
ENSMUSP00000095739	M. spretus	spretus	-1865.106305	-1865.106242	6.299999995462713e-05	0.00012599999990925426	0.49552197804918957	0.5309030308563869	0.03846	29.6402	FALSE	FALSE
ENSMUSP00000095747	M. spretus	spretus	-4278.814305	-4278.148583	0.6657219999997324	1.3314439999994647	0.12427424554764208	0.384749925432483	0.17613	0.68152	FALSE	FALSE
ENSMUSP00000095752	M. spretus	spretus	-3071.934941	-3069.635561	2.2993799999999283	4.5987599999998565	0.015997544788063	0.2848452130806616	0.49915	999.0	FALSE	FALSE
ENSMUSP00000095783	M. spretus	spretus	-2658.03437	-2657.90677	0.1275999999998021	0.2551999999996042	0.30671858274116715	0.4651541458273273	0.13078	0.07771	FALSE	FALSE
ENSMUSP00000095879	M. spretus	spretus	-2334.63931	-2333.807634	0.8316760000002432	1.6633520000004864	0.09857567531546996	0.3737577286896261	0.28033	0.73615	FALSE	FALSE
ENSMUSP00000095964	M. spretus	spretus	-3430.948339	-3426.89207	4.056269000000157	8.112538000000313	0.0021980067841857924	0.1421608831642365	0.16225	2.15121	FALSE	FALSE
ENSMUSP00000095984	M. spretus	spretus	-6075.849555	-6075.226084	0.6234709999998813	1.2469419999997626	0.13206867170928493	0.38865701032184385	0.08783	0.20394	FALSE	FALSE
ENSMUSP00000096014	M. spretus	spretus	-391.700269	-391.542726	0.15754299999997556	0.3150859999999511	0.2872879267367321	0.4551147121774862	0.05071	0.0001	FALSE	FALSE
ENSMUSP00000096052	M. spretus	spretus	-1177.802259	-1177.796302	0.00595700000008037	0.01191400000016074	0.4565412546306556	0.5309030308563869	0.26709	0.31124	FALSE	FALSE
ENSMUSP00000096084	M. spretus	spretus	-1567.162353	-1566.676924	0.48542899999984	0.97085799999968	0.16223314468788733	0.40144081094972695	0.21086	0.0001	FALSE	FALSE
ENSMUSP00000096097	M. spretus	spretus	-10342.61328	-10342.108141	0.5051389999989624	1.0102779999979248	0.15741812401681776	0.4005840057783378	0.62323	0.86278	FALSE	FALSE
ENSMUSP00000096173	M. spretus	spretus	-3427.094001	-3426.779623	0.31437800000003335	0.6287560000000667	0.2139059943520326	0.42299561886960524	0.05018	0.13783	FALSE	FALSE
ENSMUSP00000096179	M. spretus	spretus	-4691.948653	-4689.623632	2.325021000000561	4.650042000001122	0.015526393834357327	0.2835057067962724	0.09236	0.0001	FALSE	FALSE
ENSMUSP00000096196	M. spretus	spretus	-3332.716118	-3332.715526	0.0005919999998695857	0.0011839999997391715	0.48627538334413717	0.5309030308563869	0.25551	0.26139	FALSE	FALSE
ENSMUSP00000096209	M. spretus	spretus	-3696.327277	-3695.627831	0.69944600000008	1.39889200000016	0.11845458702110503	0.3833205683181643	0.15041	0.48831	FALSE	FALSE
ENSMUSP00000096257	M. spretus	spretus	-3478.671382	-3477.540767	1.1306150000000343	2.2612300000000687	0.06632433354353089	0.3630499011793485	0.06335	0.14458	FALSE	FALSE
ENSMUSP00000096397	M. spretus	spretus	-2720.680551	-2720.680663	-0.00011200000017197453	0.0	1.0	1.0	0.01611	2.07874	FALSE	FALSE
ENSMUSP00000096421	M. spretus	spretus	-4060.195779	-4060.108253	0.08752600000025268	0.17505200000050536	0.33783020867256885	0.47700201006014514	0.20094	0.30435	FALSE	FALSE
ENSMUSP00000096424	M. spretus	spretus	-1938.371887	-1936.735444	1.6364430000000993	3.2728860000001987	0.03521680749179866	0.32842714587122784	0.45243	2.27607	FALSE	FALSE
ENSMUSP00000096457	M. spretus	spretus	-2659.865366	-2659.406642	0.45872400000007474	0.9174480000001495	0.16907296875299463	0.4018739043564327	0.52805	0.22468	FALSE	FALSE
ENSMUSP00000096487	M. spretus	spretus	-882.618261	-882.618273	-1.200000008338975e-05	0.0	1.0	1.0	0.36809	1.8068	FALSE	FALSE
ENSMUSP00000096505	M. spretus	spretus	-725.633611	-725.633598	1.2999999967178155e-05	2.599999993435631e-05	0.4979657943448988	0.5309030308563869	0.61801	0.0001	FALSE	FALSE
ENSMUSP00000096510	M. spretus	spretus	-568.569866	-568.168377	0.40148900000008325	0.8029780000001665	0.18510224266945718	0.4108447110627863	0.08103	0.0001	FALSE	FALSE
ENSMUSP00000096677	M. spretus	spretus	-9363.00619	-9362.8153	0.1908899999998539	0.3817799999997078	0.2683260733489017	0.44642862538775546	0.05272	0.02938	FALSE	FALSE
ENSMUSP00000096695	M. spretus	spretus	-683.974859	-683.974863	-3.999999989900971e-06	0.0	1.0	1.0	0.48536	1.87599	FALSE	FALSE
ENSMUSP00000096728	M. spretus	spretus	-1459.644154	-1459.6442	-4.5999999883861165e-05	0.0	1.0	1.0	0.03937	2.10198	FALSE	FALSE
ENSMUSP00000096799	M. spretus	spretus	-2033.491785	-2033.486287	0.005497999999988679	0.010995999999977357	0.45824273000444327	0.5309030308563869	0.40058	0.34528	FALSE	FALSE
ENSMUSP00000096813	M. spretus	spretus	-2031.368441	-2031.228087	0.14035400000011578	0.28070800000023155	0.2981187717871283	0.46000467984085236	0.12063	0.06798	FALSE	FALSE
ENSMUSP00000096871	M. spretus	spretus	-799.728963	-799.728955	7.999999979801942e-06	1.5999999959603883e-05	0.4984042351357828	0.5309030308563869	0.08015	1.09435	FALSE	FALSE
ENSMUSP00000096876	M. spretus	spretus	-3926.641802	-3926.57425	0.06755199999997785	0.1351039999999557	0.35659882305741797	0.4840593972135758	0.27128	0.20888	FALSE	FALSE
ENSMUSP00000096877	M. spretus	spretus	-3705.119751	-3703.655936	1.4638150000000678	2.9276300000001356	0.043537616479588474	0.3400292348129005	0.30371	0.0001	FALSE	FALSE
ENSMUSP00000096884	M. spretus	spretus	-3939.357812	-3939.215778	0.14203400000042166	0.2840680000008433	0.2970236087234752	0.45958265393692654	0.43754	0.29381	FALSE	FALSE
ENSMUSP00000096898	M. spretus	spretus	-3456.647045	-3455.87219	0.774855000000116	1.549710000000232	0.10658912891521187	0.3778252572137048	0.25283	0.47611	FALSE	FALSE
ENSMUSP00000096950	M. spretus	spretus	-3619.762323	-3619.071285	0.691037999999935	1.38207599999987	0.119873922670218	0.3833205683181643	0.03316	0.08966	FALSE	FALSE
ENSMUSP00000096963	M. spretus	spretus	-4681.066026	-4681.033972	0.03205400000024383	0.06410800000048766	0.40005854227629556	0.5052691896462156	0.0904	0.07458	FALSE	FALSE
ENSMUSP00000096991	M. spretus	spretus	-4783.749597	-4783.307417	0.44218000000000757	0.8843600000000151	0.17350514242932413	0.40494898906962584	0.18298	0.37938	FALSE	FALSE
ENSMUSP00000096994	M. spretus	spretus	-2900.348733	-2899.898803	0.44992999999976746	0.8998599999995349	0.1714096265314606	0.40321228209991256	0.02887	0.0001	FALSE	FALSE
ENSMUSP00000097167	M. spretus	spretus	-2553.471077	-2553.192663	0.278414000000339	0.556828000000678	0.22777056015961247	0.4297378684737682	0.04115	0.1042	FALSE	FALSE
ENSMUSP00000097221	M. spretus	spretus	-1102.769694	-1102.769661	3.300000003036985e-05	6.60000000607397e-05	0.49675901324218796	0.5309030308563869	0.0753	2.36622	FALSE	FALSE
ENSMUSP00000097255	M. spretus	spretus	-1406.914422	-1406.914424	-1.9999999949504854e-06	0.0	1.0	1.0	0.88587	1.9154	FALSE	FALSE
ENSMUSP00000097301	M. spretus	spretus	-4807.187672	-4806.715622	0.4720500000003085	0.944100000000617	0.1656128261773453	0.40144081094972695	0.43544	0.73317	FALSE	FALSE
ENSMUSP00000097331	M. spretus	spretus	-11886.071059	-11885.779872	0.2911870000007184	0.5823740000014368	0.2226916451634988	0.42585566760348953	0.22786	0.17272	FALSE	FALSE
ENSMUSP00000097336	M. spretus	spretus	-2769.137959	-2769.036192	0.10176700000010896	0.20353400000021793	0.3259416491439452	0.4726536717197805	0.22332	0.42285	FALSE	FALSE
ENSMUSP00000097599	M. spretus	spretus	-6555.366691	-6555.208921	0.15776999999980035	0.3155399999996007	0.28715017544774735	0.4551147121774862	0.04615	0.07203	FALSE	FALSE
ENSMUSP00000097740	M. spretus	spretus	-1116.613148	-1116.613145	2.9999998787388904e-06	5.999999757477781e-06	0.49902279597314775	0.5309030308563869	0.03514	1.78517	FALSE	FALSE
ENSMUSP00000097743	M. spretus	spretus	-8336.802157	-8336.768529	0.03362799999922572	0.06725599999845144	0.3976873785835786	0.5042264318765227	0.12578	0.10263	FALSE	FALSE
ENSMUSP00000097754	M. spretus	spretus	-3428.178328	-3428.098628	0.07969999999977517	0.15939999999955035	0.34485476190814396	0.4792555116096482	0.18735	0.33089	FALSE	FALSE
ENSMUSP00000097770	M. spretus	spretus	-2767.472437	-2765.189748	2.2826890000001185	4.565378000000237	0.01631223695384264	0.2848452130806616	0.23344	0.90354	FALSE	FALSE
ENSMUSP00000097795	M. spretus	spretus	-5199.721014	-5199.214782	0.5062319999997271	1.0124639999994542	0.1571566318490678	0.4004636604368441	0.55839	0.99242	FALSE	FALSE
ENSMUSP00000097809	M. spretus	spretus	-5482.352831	-5482.194056	0.15877499999987776	0.31754999999975553	0.28654186929918146	0.4551147121774862	0.51805	0.76795	FALSE	FALSE
ENSMUSP00000097874	M. spretus	spretus	-3348.35673	-3348.009623	0.3471070000000509	0.6942140000001018	0.2023673654591274	0.41756269545168845	0.06966	0.0001	FALSE	FALSE
ENSMUSP00000097895	M. spretus	spretus	-2084.96531	-2084.86914	0.09617000000025655	0.1923400000005131	0.3304880750991348	0.47408586711791956	0.29507	0.20462	FALSE	FALSE
ENSMUSP00000097897	M. spretus	spretus	-3243.951625	-3243.256861	0.6947640000003048	1.3895280000006096	0.11924241264413092	0.3833205683181643	0.04291	0.0001	FALSE	FALSE
ENSMUSP00000097908	M. spretus	spretus	-2875.387615	-2873.953421	1.434193999999934	2.868387999999868	0.04516765461329191	0.34071022124348066	0.16854	0.0001	FALSE	FALSE
ENSMUSP00000097965	M. spretus	spretus	-10800.887575	-10800.647108	0.24046700000144483	0.48093400000288966	0.24399977867134556	0.4356578100410082	0.74752	1.01141	FALSE	FALSE
ENSMUSP00000097967	M. spretus	spretus	-3006.400324	-3006.125956	0.27436800000032235	0.5487360000006447	0.2294173121159114	0.4297378684737682	0.01244	0.0001	FALSE	FALSE
ENSMUSP00000098069	M. spretus	spretus	-5419.519752	-5419.345361	0.17439100000046892	0.34878200000093784	0.27740171069700725	0.450554844376486	0.03185	0.05053	FALSE	FALSE
ENSMUSP00000098096	M. spretus	spretus	-2630.074436	-2630.074436	0.0	0.0	1.0	1.0	0.0001	0.0001	FALSE	FALSE
ENSMUSP00000098184	M. spretus	spretus	-502.347458	-501.956097	0.3913610000000176	0.7827220000000352	0.18815497306525686	0.4119098150332538	0.20895	0.0001	FALSE	FALSE
ENSMUSP00000098212	M. spretus	spretus	-5583.439501	-5583.032986	0.406514999999672	0.813029999999344	0.18361297197225387	0.4103736412317096	0.03015	0.0001	FALSE	FALSE
ENSMUSP00000098286	M. spretus	spretus	-2594.054012	-2593.257846	0.7961660000000848	1.5923320000001695	0.10349663612943952	0.3759926933150559	0.14	0.055	FALSE	FALSE
ENSMUSP00000098312	M. spretus	spretus	-1773.851373	-1772.791673	1.0597000000000207	2.1194000000000415	0.07272175647066036	0.3642355521319995	0.11531	0.0001	FALSE	FALSE
ENSMUSP00000098414	M. spretus	spretus	-1147.485792	-1146.677159	0.8086329999998725	1.617265999999745	0.10173671331317244	0.3746225151925995	0.26217	999.0	FALSE	FALSE
ENSMUSP00000098436	M. spretus	spretus	-3094.859633	-3094.533513	0.3261200000001736	0.6522400000003472	0.2096564789000108	0.4207452102176628	0.61438	0.35272	FALSE	FALSE
ENSMUSP00000098556	M. spretus	spretus	-7633.191953	-7633.175338	0.016614999999546853	0.03322999999909371	0.4276771900003481	0.5187063872940608	0.23844	0.26037	FALSE	FALSE
ENSMUSP00000098648	M. spretus	spretus	-3608.507783	-3607.71275	0.7950329999998758	1.5900659999997515	0.10365835225746854	0.3759926933150559	0.0348	0.0001	FALSE	FALSE
ENSMUSP00000098686	M. spretus	spretus	-6284.181728	-6283.726739	0.4549889999998413	0.9099779999996827	0.17006012801617695	0.4021213443715851	0.13724	0.06709	FALSE	FALSE
ENSMUSP00000098766	M. spretus	spretus	-8371.980059	-8371.693567	0.2864919999992708	0.5729839999985415	0.22453779241169594	0.4270151314942915	0.0853	0.16315	FALSE	FALSE
ENSMUSP00000098768	M. spretus	spretus	-1592.885815	-1592.846994	0.03882100000009814	0.07764200000019628	0.3902593508391883	0.5012744851056858	0.18414	0.1321	FALSE	FALSE
ENSMUSP00000098975	M. spretus	spretus	-4703.347387	-4703.346333	0.001053999999385269	0.002107999998770538	0.48168981179630077	0.5309030308563869	0.03837	0.04026	FALSE	FALSE
ENSMUSP00000099087	M. spretus	spretus	-4343.684999	-4343.116789	0.5682100000003629	1.1364200000007258	0.14320503621319	0.3943909733989217	0.07786	0.0001	FALSE	FALSE
ENSMUSP00000099096	M. spretus	spretus	-1680.826611	-1680.648437	0.17817399999989902	0.35634799999979805	0.27527074592527906	0.44992649002143276	0.05964	0.0001	FALSE	FALSE
ENSMUSP00000099122	M. spretus	spretus	-1776.165525	-1775.75403	0.41149499999983163	0.8229899999996633	0.18215370401703637	0.41009669990476194	0.17394	0.07192	FALSE	FALSE
ENSMUSP00000099131	M. spretus	spretus	-2318.34548	-2318.182421	0.16305899999997564	0.3261179999999513	0.28397697060196164	0.45468361123147333	0.33122	0.17672	FALSE	FALSE
ENSMUSP00000099300	M. spretus	spretus	-658.315829	-657.920631	0.39519800000005034	0.7903960000001007	0.1869902053306894	0.4119098150332538	0.16434	0.0001	FALSE	FALSE
ENSMUSP00000099302	M. spretus	spretus	-6701.526843	-6699.723215	1.8036279999996623	3.6072559999993246	0.02876398287527419	0.32308669564855225	0.19735	0.53762	FALSE	FALSE
ENSMUSP00000099375	M. spretus	spretus	-6243.515622	-6242.926883	0.588738999999805	1.17747799999961	0.13893501163753144	0.39149180007003875	0.22776	0.12764	FALSE	FALSE
ENSMUSP00000099392	M. spretus	spretus	-3359.403054	-3359.403129	-7.499999992433004e-05	0.0	1.0	1.0	0.07666	2.01656	FALSE	FALSE
ENSMUSP00000099409	M. spretus	spretus	-2308.28802	-2307.82589	0.46212999999988824	0.9242599999997765	0.1681794579183714	0.40166820317759294	0.07961	0.0001	FALSE	FALSE
ENSMUSP00000099419	M. spretus	spretus	-2276.579397	-2275.981011	0.5983860000001187	1.1967720000002373	0.13698390365020444	0.39107299369573234	0.52475	1.57898	FALSE	FALSE
ENSMUSP00000099434	M. spretus	spretus	-1622.639912	-1622.52611	0.1138020000000779	0.2276040000001558	0.31665307282761557	0.4681983961955061	0.06113	0.1066	FALSE	FALSE
ENSMUSP00000099441	M. spretus	spretus	-2765.381244	-2765.00629	0.3749540000003435	0.749908000000687	0.19325268003853696	0.41340924571105314	0.06542	0.14086	FALSE	FALSE
ENSMUSP00000099453	M. spretus	spretus	-3006.21656	-3005.301116	0.9154439999997521	1.8308879999995042	0.0880113476792811	0.3717187366736497	0.15023	0.50104	FALSE	FALSE
ENSMUSP00000099465	M. spretus	spretus	-4719.312103	-4718.436681	0.8754220000000714	1.7508440000001428	0.09288533249392864	0.37365757904082003	0.05447	0.0001	FALSE	FALSE
ENSMUSP00000099468	M. spretus	spretus	-6395.219541	-6394.726052	0.49348900000040885	0.9869780000008177	0.16024105051387327	0.4013888605934976	0.1573	0.26068	FALSE	FALSE
ENSMUSP00000099482	M. spretus	spretus	-1424.834225	-1423.177308	1.6569170000000213	3.3138340000000426	0.0343495193387248	0.3265953034829646	0.44138	0.0001	FALSE	FALSE
ENSMUSP00000099484	M. spretus	spretus	-989.569842	-989.569857	-1.499999996212864e-05	0.0	1.0	1.0	0.21864	2.10578	FALSE	FALSE
ENSMUSP00000099493	M. spretus	spretus	-7849.132225	-7848.945964	0.18626100000074075	0.3725220000014815	0.2708163806277351	0.44709824226297923	0.42015	0.54109	FALSE	FALSE
ENSMUSP00000099506	M. spretus	spretus	-2384.259545	-2383.180361	1.0791839999997137	2.1583679999994274	0.07089761041007978	0.3631648333562343	0.20811	0.0001	FALSE	FALSE
ENSMUSP00000099509	M. spretus	spretus	-10662.581342	-10662.477942	0.10339999999996508	0.20679999999993015	0.32464358842925034	0.47248601776240357	0.00409	0.0001	FALSE	FALSE
ENSMUSP00000099510	M. spretus	spretus	-13061.465407	-13060.999599	0.465807999999015	0.93161599999803	0.16722168013379177	0.40144081094972695	0.01063	0.0001	FALSE	FALSE
ENSMUSP00000099512	M. spretus	spretus	-914.327558	-913.707315	0.6202429999999595	1.240485999999919	0.13268870516559841	0.38961320407051014	0.27972	0.0001	FALSE	FALSE
ENSMUSP00000099534	M. spretus	spretus	-1109.90043	-1105.896277	4.00415299999986	8.00830599999972	0.002328163764832847	0.14533562301969047	0.32918	3.07405	FALSE	FALSE
ENSMUSP00000099563	M. spretus	spretus	-5540.569389	-5540.065365	0.5040239999998448	1.0080479999996896	0.15768546617244444	0.4009999676470978	0.02513	0.0001	FALSE	FALSE
ENSMUSP00000099572	M. spretus	spretus	-2404.59132	-2404.588241	0.003079000000070664	0.006158000000141328	0.4687259331500022	0.5309030308563869	0.11641	0.12411	FALSE	FALSE
ENSMUSP00000099585	M. spretus	spretus	-4294.317854	-4294.162344	0.15550999999959458	0.31101999999918917	0.2885274730455468	0.4556238975183051	0.11766	0.07719	FALSE	FALSE
ENSMUSP00000099592	M. spretus	spretus	-1825.634196	-1824.748725	0.8854710000000523	1.7709420000001046	0.09163277103972729	0.3730215950816283	0.08648	0.23943	FALSE	FALSE
ENSMUSP00000099599	M. spretus	spretus	-1806.141416	-1806.141438	-2.2000000171829015e-05	0.0	1.0	1.0	0.05563	2.31914	FALSE	FALSE
ENSMUSP00000099621	M. spretus	spretus	-1648.93498	-1648.550845	0.38413500000001477	0.7682700000000295	0.1903763871465339	0.41231555546412235	0.14515	0.0001	FALSE	FALSE
ENSMUSP00000099633	M. spretus	spretus	-1628.751143	-1628.340296	0.41084699999987606	0.8216939999997521	0.1823426725968324	0.4101888770038653	0.0511	0.0001	FALSE	FALSE
ENSMUSP00000099645	M. spretus	spretus	-1038.633976	-1038.633989	-1.2999999853491317e-05	0.0	1.0	1.0	0.02315	1.64295	FALSE	FALSE
ENSMUSP00000099659	M. spretus	spretus	-2933.694699	-2933.189075	0.5056240000003527	1.0112480000007054	0.15730202119737927	0.4004636604368441	0.19162	0.33849	FALSE	FALSE
ENSMUSP00000099677	M. spretus	spretus	-2103.092622	-2102.366468	0.7261539999999513	1.4523079999999027	0.11407898758532914	0.380523836006422	0.0765	0.02501	FALSE	FALSE
ENSMUSP00000099726	M. spretus	spretus	-649.880586	-649.062222	0.8183639999999741	1.6367279999999482	0.10038749566091369	0.3745499838106858	0.60391	0.0001	FALSE	FALSE
ENSMUSP00000099748	M. spretus	spretus	-2406.401502	-2406.352193	0.04930899999999383	0.09861799999998766	0.3767472167793565	0.4952428712862793	0.01787	0.0001	FALSE	FALSE
ENSMUSP00000099750	M. spretus	spretus	-5036.461616	-5036.369798	0.09181799999987561	0.18363599999975122	0.3341334810920574	0.475267047728207	0.03611	0.0001	FALSE	FALSE
ENSMUSP00000099755	M. spretus	spretus	-4767.434364	-4766.752614	0.6817499999997381	1.3634999999994761	0.12146591044830393	0.3838194066830708	0.04929	0.11152	FALSE	FALSE
ENSMUSP00000099758	M. spretus	spretus	-2723.780905	-2723.747324	0.03358100000014019	0.06716200000028039	0.39775731445285567	0.5042264318765227	0.04347	0.0336	FALSE	FALSE
ENSMUSP00000099760	M. spretus	spretus	-3246.496875	-3246.348926	0.14794899999969857	0.29589799999939714	0.29323275411826155	0.4577147367962676	0.26775	0.41407	FALSE	FALSE
ENSMUSP00000099770	M. spretus	spretus	-8009.644584	-8009.144371	0.5002129999993485	1.000425999998697	0.1586037251429241	0.4013888605934976	0.35043	0.19004	FALSE	FALSE
ENSMUSP00000099785	M. spretus	spretus	-4078.414962	-4076.697285	1.7176769999996395	3.435353999999279	0.03190745395486549	0.3256415815308988	0.42477	0.0001	FALSE	FALSE
ENSMUSP00000099810	M. spretus	spretus	-4268.980211	-4267.761616	1.2185950000002777	2.4371900000005553	0.05924415595499095	0.35791206558693806	0.13601	0.84925	FALSE	FALSE
ENSMUSP00000099820	M. spretus	spretus	-3077.213204	-3077.186264	0.02694000000019514	0.05388000000039028	0.4082221500192196	0.5096016540922341	0.23923	0.29555	FALSE	FALSE
ENSMUSP00000099826	M. spretus	spretus	-2513.581814	-2512.453523	1.1282909999999902	2.2565819999999803	0.06652371379816797	0.3630499011793485	0.18525	0.0001	FALSE	FALSE
ENSMUSP00000099842	M. spretus	spretus	-5916.089674	-5915.356001	0.733672999999726	1.467345999999452	0.11288245118712933	0.3796437201774115	0.02919	0.0001	FALSE	FALSE
ENSMUSP00000099848	M. spretus	spretus	-1352.833973	-1352.311526	0.5224470000000565	1.044894000000113	0.1533429911497847	0.39802229615489854	0.29586	0.0001	FALSE	FALSE
ENSMUSP00000099877	M. spretus	spretus	-3126.731785	-3126.363124	0.3686609999999746	0.7373219999999492	0.19526004487958143	0.4144382861643231	0.21273	0.10776	FALSE	FALSE
ENSMUSP00000099913	M. spretus	spretus		-4756.836784						0.0001	FALSE	FALSE
ENSMUSP00000099935	M. spretus	spretus	-6261.781451	-6261.779396	0.0020549999999275315	0.004109999999855063	0.4744416056625285	0.5309030308563869	0.14419	0.13678	FALSE	FALSE
ENSMUSP00000099974	M. spretus	spretus	-1068.613909	-1067.920993	0.6929159999999683	1.3858319999999367	0.1195551190169604	0.3833205683181643	0.75171	0.0001	FALSE	FALSE
ENSMUSP00000099981	M. spretus	spretus	-8054.075166	-8054.075165	9.99999429041054e-07	1.999998858082108e-06	0.4994358107655798	0.5309030308563869	0.23404	0.23391	FALSE	FALSE
ENSMUSP00000099985	M. spretus	spretus	-894.307193	-894.307221	-2.8000000042993634e-05	0.0	1.0	1.0	0.0042	2.22662	FALSE	FALSE
ENSMUSP00000099986	M. spretus	spretus	-2808.389488	-2807.78472	0.6047679999996944	1.2095359999993889	0.13571201768768146	0.3910426784298515	0.13982	0.0001	FALSE	FALSE
ENSMUSP00000100006	M. spretus	spretus	-1043.890474	-1043.890349	0.00012500000002546585	0.0002500000000509317	0.4936924315107558	0.5309030308563869	0.5757	0.0001	FALSE	FALSE
ENSMUSP00000100008	M. spretus	spretus	-2469.195908	-2468.876268	0.3196400000001631	0.6392800000003263	0.21198581994344343	0.4218619705224004	0.41488	0.80254	FALSE	FALSE
ENSMUSP00000100025	M. spretus	spretus	-3167.434628	-3167.388526	0.04610199999979159	0.09220399999958317	0.38069685224657723	0.49676041165882423	0.0977	0.13656	FALSE	FALSE
ENSMUSP00000100028	M. spretus	spretus	-3780.418389	-3779.661954	0.756434999999783	1.512869999999566	0.10935083581292808	0.37825380389501345	0.10652	0.0001	FALSE	FALSE
ENSMUSP00000100050	M. spretus	spretus	-5927.630887	-5926.18332	1.4475670000001628	2.8951340000003256	0.04442369367822163	0.34071022124348066	0.29073	0.08893	FALSE	FALSE
ENSMUSP00000100080	M. spretus	spretus	-799.730577	-799.730584	-6.999999982326699e-06	0.0	1.0	1.0	0.47541	1.70231	FALSE	FALSE
ENSMUSP00000100092	M. spretus	spretus	-851.074716	-850.222995	0.8517209999999977	1.7034419999999955	0.09591922654480041	0.3737577286896261	0.7573	999.0	FALSE	FALSE
ENSMUSP00000100206	M. spretus	spretus	-754.969267	-754.165091	0.804175999999984	1.608351999999968	0.10236180745094672	0.37504231589192444	0.58831	0.0001	FALSE	FALSE
ENSMUSP00000100503	M. spretus	spretus	-5494.625821	-5494.500339	0.1254819999994652	0.2509639999989304	0.3081985559701884	0.4656837965981929	0.05255	0.0001	FALSE	FALSE
ENSMUSP00000100542	M. spretus	spretus	-1945.023193	-1944.779895	0.24329800000009527	0.48659600000019054	0.2427248464958777	0.43485843350687475	0.08791	0.21324	FALSE	FALSE
ENSMUSP00000100577	M. spretus	spretus	-1066.009996	-1063.222655	2.7873409999999694	5.574681999999939	0.009110986870410844	0.2413807343810703	0.25541	999.0	FALSE	FALSE
ENSMUSP00000100615	M. spretus	spretus	-492.962698	-492.962698	0.0	0.0	1.0	1.0	0.0001	0.0001	FALSE	FALSE
ENSMUSP00000100712	M. spretus	spretus	-1979.016608	-1978.926427	0.09018099999980222	0.18036199999960445	0.3355311639447355	0.4756969858736718	0.34563	0.23675	FALSE	FALSE
ENSMUSP00000100771	M. spretus	spretus	-402.773629	-402.773632	-2.999999992425728e-06	0.0	1.0	1.0	0.0001	2.05078	FALSE	FALSE
ENSMUSP00000100902	M. spretus	spretus	-2533.978398	-2533.978447	-4.8999999762600055e-05	0.0	1.0	1.0	0.03473	1.95685	FALSE	FALSE
ENSMUSP00000100922	M. spretus	spretus	-1883.70969	-1882.703327	1.0063629999999648	2.0127259999999296	0.07799241033726183	0.3679679709251635	0.09335	0.2799	FALSE	FALSE
ENSMUSP00000100933	M. spretus	spretus	-4606.286866	-4605.021631	1.2652350000007573	2.5304700000015146	0.05583347539754177	0.3526804574282492	0.38528	0.11057	FALSE	FALSE
ENSMUSP00000100944	M. spretus	spretus	-5431.683071	-5431.205247	0.47782400000050984	0.9556480000010197	0.16414290107550505	0.40144081094972695	0.04022	0.0001	FALSE	FALSE
ENSMUSP00000100973	M. spretus	spretus	-8101.819573	-8101.759352	0.06022099999972852	0.12044199999945704	0.36427779925180215	0.4881801501310882	0.07406	0.05761	FALSE	FALSE
ENSMUSP00000100979	M. spretus	spretus	-3379.424379	-3379.001622	0.4227569999998195	0.845513999999639	0.17891225547309916	0.40785047057322127	0.10133	0.23999	FALSE	FALSE
ENSMUSP00000101003	M. spretus	spretus	-1528.452136	-1527.636355	0.8157810000000154	1.6315620000000308	0.10074356903781806	0.37461904972067267	0.1671	0.0001	FALSE	FALSE
ENSMUSP00000101006	M. spretus	spretus	-914.891399	-914.750987	0.14041199999996934	0.2808239999999387	0.2980808229701693	0.46000467984085236	0.06992	0.0001	FALSE	FALSE
ENSMUSP00000101040	M. spretus	spretus	-979.786171	-979.786185	-1.4000000078340236e-05	0.0	1.0	1.0	0.33471	2.18857	FALSE	FALSE
ENSMUSP00000101079	M. spretus	spretus	-2877.357158	-2876.943183	0.4139749999999367	0.8279499999998734	0.18143298922203205	0.4092485764113948	0.03916	0.0001	FALSE	FALSE
ENSMUSP00000101101	M. spretus	spretus	-18202.803662	-18201.551207	1.2524549999980081	2.5049099999960163	0.05674598418906832	0.35505108464706825	0.03241	0.06147	FALSE	FALSE
ENSMUSP00000101141	M. spretus	spretus	-1519.702943	-1519.580144	0.12279899999998634	0.24559799999997267	0.3100959301253462	0.4658549928210468	0.17558	0.11654	FALSE	FALSE
ENSMUSP00000101164	M. spretus	spretus	-868.362092	-867.768542	0.5935499999999365	1.187099999999873	0.13795765103144816	0.39107299369573234	0.33579	0.0001	FALSE	FALSE
ENSMUSP00000101196	M. spretus	spretus	-3848.243461	-3848.234754	0.008706999999958498	0.017413999999916996	0.4475071284328632	0.5283901133944887	0.37946	0.351	FALSE	FALSE
ENSMUSP00000101225	M. spretus	spretus	-4279.416625	-4278.747433	0.6691920000002938	1.3383840000005875	0.12365957710624988	0.38441078622384806	0.02671	0.05049	FALSE	FALSE
ENSMUSP00000101238	M. spretus	spretus	-1862.613216	-1862.544592	0.0686239999999998	0.1372479999999996	0.355516173226465	0.48361525254832244	0.058	0.08744	FALSE	FALSE
ENSMUSP00000101312	M. spretus	spretus	-3654.011409	-3653.125379	0.8860300000001189	1.7720600000002378	0.09156367158253652	0.3730215950816283	0.14652	0.70508	FALSE	FALSE
ENSMUSP00000101315	M. spretus	spretus	-5430.490531	-5430.233858	0.25667300000077375	0.5133460000015475	0.23684698734052406	0.4316439535035159	0.02717	0.06479	FALSE	FALSE
ENSMUSP00000101374	M. spretus	spretus	-2634.518944	-2633.905857	0.613086999999723	1.226173999999446	0.13407619816380487	0.39043784195290526	0.38992	1.25985	FALSE	FALSE
ENSMUSP00000101375	M. spretus	spretus	-2705.783544	-2705.210739	0.5728049999997893	1.1456099999995786	0.14223500976053	0.3943909733989217	0.49263	0.20351	FALSE	FALSE
ENSMUSP00000101427	M. spretus	spretus	-1835.597389	-1834.054089	1.5433000000000447	3.0866000000000895	0.03946979578257292	0.33809976009977555	0.13973	0.0001	FALSE	FALSE
ENSMUSP00000101436	M. spretus	spretus	-1844.097444	-1843.208839	0.8886050000000978	1.7772100000001956	0.09124614795064771	0.3730215950816283	0.13012	0.61987	FALSE	FALSE
ENSMUSP00000101477	M. spretus	spretus	-633.983423	-633.881684	0.10173900000006597	0.20347800000013194	0.3259640151646981	0.4726536717197805	0.03276	0.0001	FALSE	FALSE
ENSMUSP00000101480	M. spretus	spretus	-8307.737082	-8307.436169	0.30091299999912735	0.6018259999982547	0.21894108563881925	0.42523472817742564	0.12128	0.07748	FALSE	FALSE
ENSMUSP00000101482	M. spretus	spretus	-3818.635108	-3818.445011	0.19009700000015073	0.38019400000030146	0.268749714563888	0.44642862538775546	0.27317	0.11218	FALSE	FALSE
ENSMUSP00000101501	M. spretus	spretus	-1992.87807	-1991.88265	0.9954199999999673	1.9908399999999347	0.07912653884085842	0.36836260590369563	0.06148	0.0001	FALSE	FALSE
ENSMUSP00000101511	M. spretus	spretus	-1757.39058	-1756.21209	1.1784900000000107	2.3569800000000214	0.062361717691408795	0.36067585833687454	0.12832	0.0001	FALSE	FALSE
ENSMUSP00000101527	M. spretus	spretus	-1087.904335	-1085.780945	2.123389999999972	4.246779999999944	0.019662412779634614	0.29744661592634697	0.04288	999.0	FALSE	FALSE
ENSMUSP00000101622	M. spretus	spretus	-1407.22116	-1406.490352	0.7308080000000245	1.461616000000049	0.1133365866030767	0.3796437201774115	0.13207	0.0001	FALSE	FALSE
ENSMUSP00000101630	M. spretus	spretus	-1156.777915	-1156.250792	0.5271229999998468	1.0542459999996936	0.1522656087877528	0.39711975167373276	0.07295	0.0001	FALSE	FALSE
ENSMUSP00000101653	M. spretus	spretus	-1869.820604	-1869.818917	0.0016869999999471474	0.003373999999894295	0.47684000605012145	0.5309030308563869	0.42217	0.40625	FALSE	FALSE
ENSMUSP00000101661	M. spretus	spretus	-3013.313834	-3013.302884	0.010949999999866122	0.021899999999732245	0.4411767167608576	0.5248459057599026	0.10844	0.12282	FALSE	FALSE
ENSMUSP00000101684	M. spretus	spretus	-5150.676704	-5150.297357	0.3793470000000525	0.758694000000105	0.19186877062706514	0.41321212275892644	0.39524	0.63388	FALSE	FALSE
ENSMUSP00000101700	M. spretus	spretus	-4498.146614	-4497.854923	0.2916910000003554	0.5833820000007108	0.2224948649254836	0.42572389097236213	0.02427	0.0001	FALSE	FALSE
ENSMUSP00000101706	M. spretus	spretus	-4927.947601	-4927.588346	0.35925500000030297	0.7185100000006059	0.19831654573280608	0.4166566383633292	0.16286	0.0001	FALSE	FALSE
ENSMUSP00000101708	M. spretus	spretus	-6471.340356	-6471.29291	0.047445999999581545	0.09489199999916309	0.37902387386648795	0.496290713697681	0.31011	0.38749	FALSE	FALSE
ENSMUSP00000101719	M. spretus	spretus	-2961.223231	-2961.223129	0.00010199999996984843	0.00020399999993969686	0.49430215824290746	0.5309030308563869	0.05553	0.0001	FALSE	FALSE
ENSMUSP00000101783	M. spretus	spretus	-2537.925005	-2537.383336	0.5416690000001836	1.0833380000003672	0.14897601049427484	0.3964309587125302	0.03317	0.0001	FALSE	FALSE
ENSMUSP00000101808	M. spretus	spretus	-627.819535	-627.819531	3.999999989900971e-06	7.999999979801942e-06	0.4988716223388327	0.5309030308563869	0.45216	2.21986	FALSE	FALSE
ENSMUSP00000101833	M. spretus	spretus	-1672.403807	-1671.160584	1.2432229999999436	2.486445999999887	0.05741538389208606	0.3558069298870997	0.2303	0.0001	FALSE	FALSE
ENSMUSP00000101866	M. spretus	spretus	-5670.157147	-5670.154657	0.0024899999998524436	0.004979999999704887	0.471870345862138	0.5309030308563869	0.13988	0.14596	FALSE	FALSE
ENSMUSP00000101887	M. spretus	spretus	-698.766344	-698.329726	0.4366179999999531	0.8732359999999062	0.17503050107452697	0.4058042350817956	0.71468	999.0	FALSE	FALSE
ENSMUSP00000101908	M. spretus	spretus	-3462.720016	-3461.876874	0.8431420000001708	1.6862840000003416	0.09704577247852815	0.3737577286896261	0.42081	0.0001	FALSE	FALSE
ENSMUSP00000101940	M. spretus	spretus	-4944.717284	-4944.624554	0.09273000000030152	0.18546000000060303	0.3333611960065166	0.47493165920937264	0.0479	0.03179	FALSE	FALSE
ENSMUSP00000101944	M. spretus	spretus	-3161.228249	-3161.194037	0.03421199999957025	0.0684239999991405	0.39682270351710996	0.5038800956617943	0.15152	0.12252	FALSE	FALSE
ENSMUSP00000101951	M. spretus	spretus	-9378.186379	-9378.1687	0.01767900000049849	0.03535800000099698	0.42542373304938175	0.5174296451165642	0.18124	0.21325	FALSE	FALSE
ENSMUSP00000102042	M. spretus	spretus	-1465.469913	-1464.35595	1.1139630000000125	2.227926000000025	0.0677678364873392	0.36312021522940363	0.08577	0.0001	FALSE	FALSE
ENSMUSP00000102045	M. spretus	spretus	-1656.020619	-1654.551672	1.4689469999998437	2.9378939999996874	0.04326173782811722	0.33996714195691174	0.02546	0.34329	FALSE	FALSE
ENSMUSP00000102075	M. spretus	spretus	-1425.055083	-1423.883753	1.171329999999898	2.342659999999796	0.06293722531600794	0.36124835650116544	0.45631	999.0	FALSE	FALSE
ENSMUSP00000102093	M. spretus	spretus	-9687.740398	-9684.467871	3.2725269999991724	6.545053999998345	0.005258806785311713	0.2019562426895606	0.14423	0.56441	FALSE	FALSE
ENSMUSP00000102139	M. spretus	spretus	-3401.174602	-3396.489639	4.6849630000001525	9.369926000000305	0.0011028721227250115	0.09896752188532333	0.29272	999.0	FALSE	FALSE
ENSMUSP00000102152	M. spretus	spretus	-4167.870976	-4167.528733	0.34224300000005314	0.6844860000001063	0.20402312651863913	0.41929691104283284	0.02987	0.0001	FALSE	FALSE
ENSMUSP00000102191	M. spretus	spretus	-1339.100398	-1338.621965	0.47843299999999545	0.9568659999999909	0.1639888759689143	0.40144081094972695	0.47362	0.0001	FALSE	FALSE
ENSMUSP00000102194	M. spretus	spretus	-2254.232683	-2254.164494	0.06818900000007488	0.13637800000014977	0.355954328130075	0.4839107280654477	0.2371	0.399	FALSE	FALSE
ENSMUSP00000102227	M. spretus	spretus	-2125.102191	-2123.810264	1.2919269999997596	2.583853999999519	0.05397925959102458	0.35157247010586024	0.10981	0.0001	FALSE	FALSE
ENSMUSP00000102255	M. spretus	spretus	-6295.0484	-6291.299444	3.7489559999994526	7.497911999998905	0.0030885284203385987	0.16408628650181875	0.06964	0.34078	FALSE	FALSE
ENSMUSP00000102285	M. spretus	spretus	-2166.137735	-2163.984357	2.153377999999975	4.30675599999995	0.0189806427551465	0.2973574921740117	0.46269	0.06939	FALSE	FALSE
ENSMUSP00000102346	M. spretus	spretus	-2149.020373	-2148.929844	0.09052900000006048	0.18105800000012096	0.335232792149746	0.47543201219829245	0.53155	0.68471	FALSE	FALSE
ENSMUSP00000102356	M. spretus	spretus	-2923.003427	-2921.705518	1.2979089999998905	2.595817999999781	0.05357305386779453	0.35018826049184015	0.41522	0.08592	FALSE	FALSE
ENSMUSP00000102387	M. spretus	spretus	-5255.414597	-5254.541834	0.8727630000003046	1.7455260000006092	0.09322008324402051	0.37365757904082003	0.06981	0.24987	FALSE	FALSE
ENSMUSP00000102417	M. spretus	spretus	-1969.768567	-1969.473866	0.29470100000003185	0.5894020000000637	0.2213252274045434	0.4255410111027337	0.51383	0.20963	FALSE	FALSE
ENSMUSP00000102582	M. spretus	spretus	-1428.345473	-1428.222406	0.12306699999999182	0.24613399999998364	0.30990524949680665	0.4658549928210468	0.06954	0.0001	FALSE	FALSE
ENSMUSP00000102610	M. spretus	spretus	-2820.568327	-2820.389987	0.17833999999993466	0.3566799999998693	0.27517794253478123	0.44990625143843427	0.10829	0.18222	FALSE	FALSE
ENSMUSP00000102611	M. spretus	spretus	-3588.400854	-3588.400407	0.00044699999989461503	0.0008939999997892301	0.4880734696098454	0.5309030308563869	0.10497	0.10745	FALSE	FALSE
ENSMUSP00000102716	M. spretus	spretus	-754.624119	-754.116916	0.5072030000000041	1.0144060000000081	0.15692480334502537	0.4004636604368441	0.06928	0.0001	FALSE	FALSE
ENSRNOP00000024455	M. spretus	spretus	-2915.089098	-2914.218457	0.8706409999999778	1.7412819999999556	0.09348823541249213	0.37365757904082003	0.30336	999.0	FALSE	FALSE
ENSRNOP00000024484	M. spretus	spretus	-1770.413907	-1768.257747	2.15616	4.31232	0.018918663296957138	0.2971063034748552	0.26426	0.0001	FALSE	FALSE
ENSRNOP00000024536	M. spretus	spretus	-6504.698122	-6500.414331	4.283790999999837	8.567581999999675	0.0017110066236803209	0.1256583393920518	0.26576	1.43415	FALSE	FALSE
ENSRNOP00000024602	M. spretus	spretus	-3824.793108	-3824.713374	0.0797339999999167	0.1594679999998334	0.34482339455573996	0.4792555116096482	0.20522	0.36128	FALSE	FALSE
ENSRNOP00000024609	M. spretus	spretus	-1583.586117	-1583.520684	0.06543299999998453	0.13086599999996906	0.35876791247589224	0.48515758323980657	0.08555	0.13089	FALSE	FALSE
ENSRNOP00000024611	M. spretus	spretus	-1802.874948	-1801.141637	1.7333109999999579	3.4666219999999157	0.031309532652380324	0.3256415815308988	0.08617	0.75492	FALSE	FALSE
ENSRNOP00000024616	M. spretus	spretus	-3848.400878	-3845.213852	3.18702600000006	6.37405200000012	0.0057900442080082055	0.20927129088548477	0.08384	210.6075	FALSE	FALSE
ENSRNOP00000024618	M. spretus	spretus	-4121.086694	-4121.086623	7.099999947968172e-05	0.00014199999895936344	0.49524616659363613	0.5309030308563869	0.13476	0.13268	FALSE	FALSE
ENSRNOP00000024655	M. spretus	spretus	-4176.694023	-4175.606017	1.0880059999999503	2.1760119999999006	0.07008863950241977	0.3631648333562343	0.11311	0.38693	FALSE	FALSE
ENSRNOP00000024677	M. spretus	spretus	-4320.454294	-4316.499697	3.9545969999999215	7.909193999999843	0.0024592089246351224	0.14886411357124607	0.14256	0.0179	FALSE	FALSE
ENSRNOP00000024765	M. spretus	spretus	-1332.128392	-1332.035113	0.09327900000016598	0.18655800000033196	0.3328984692347049	0.47474176312149874	0.03438	0.0001	FALSE	FALSE
ENSRNOP00000024794	M. spretus	spretus	-3030.624616	-3030.003918	0.6206980000001749	1.2413960000003499	0.13260109005800721	0.38953520220569887	0.13756	0.0001	FALSE	FALSE
ENSRNOP00000024798	M. spretus	spretus	-797.202926	-797.124244	0.07868200000007164	0.15736400000014328	0.34579755244850185	0.47969804914661623	0.48402	0.68359	FALSE	FALSE
ENSRNOP00000024850	M. spretus	spretus	-3608.412717	-3608.331837	0.08087999999997919	0.16175999999995838	0.34377063502708527	0.47905878740180374	0.00694	0.0001	FALSE	FALSE
ENSRNOP00000024858	M. spretus	spretus	-1566.513647	-1566.513656	-9.000000090964022e-06	0.0	1.0	1.0	0.34525	1.63883	FALSE	FALSE
ENSRNOP00000024878	M. spretus	spretus	-832.659297	-832.659315	-1.799999995455437e-05	0.0	1.0	1.0	0.07656	1.71028	FALSE	FALSE
ENSRNOP00000024901	M. spretus	spretus	-3067.054009	-3066.985918	0.06809100000009494	0.13618200000018987	0.3560532579648554	0.4839107280654477	0.0519	0.07875	FALSE	FALSE
ENSRNOP00000024912	M. spretus	spretus	-941.924408	-941.60595	0.31845799999996416	0.6369159999999283	0.2124148847774484	0.42203045539584194	0.74044	0.967	FALSE	FALSE
ENSRNOP00000024914	M. spretus	spretus	-1777.063839	-1775.881102	1.182736999999861	2.365473999999722	0.06202311507731065	0.36014616795459714	0.14153	0.0001	FALSE	FALSE
ENSRNOP00000024921	M. spretus	spretus	-1297.662077	-1297.662074	2.9999998787388904e-06	5.999999757477781e-06	0.49902279597314775	0.5309030308563869	0.2931	2.21981	FALSE	FALSE
ENSRNOP00000024947	M. spretus	spretus	-2159.325843	-2159.298889	0.02695399999993242	0.05390799999986484	0.4081987312021227	0.5096016540922341	0.00214	0.0001	FALSE	FALSE
ENSRNOP00000024959	M. spretus	spretus	-1366.780588	-1366.766083	0.014505000000099244	0.029010000000198488	0.4323779747275096	0.5209182969303235	0.07174	0.08669	FALSE	FALSE
ENSRNOP00000024973	M. spretus	spretus	-3754.182289	-3750.844089	3.338199999999688	6.676399999999376	0.004884887218030298	0.20026341556991745	0.14398	0.50465	FALSE	FALSE
ENSMUSP00000102718	M. spretus	spretus	-2254.686289	-2254.685797	0.0004920000001220615	0.000984000000244123	0.48748772169998905	0.5309030308563869	0.42241	0.44145	FALSE	FALSE
ENSMUSP00000102725	M. spretus	spretus	-1758.398049	-1758.137042	0.2610069999998359	0.5220139999996718	0.234991914557085	0.4309434456276146	0.63352	0.38493	FALSE	FALSE
ENSMUSP00000102796	M. spretus	spretus	-9404.686525	-9404.686511	1.3999999282532372e-05	2.7999998565064743e-05	0.4978890057825801	0.5309030308563869	0.09633	0.09662	FALSE	FALSE
ENSMUSP00000102839	M. spretus	spretus	-2577.858799	-2577.856772	0.0020269999999982247	0.004053999999996449	0.47461608651004833	0.5309030308563869	0.37171	0.34906	FALSE	FALSE
ENSMUSP00000102877	M. spretus	spretus	-1125.822359	-1125.752781	0.06957800000009229	0.13915600000018458	0.3545607540910347	0.48361525254832244	0.07642	0.11722	FALSE	FALSE
ENSMUSP00000102929	M. spretus	spretus	-3002.489796	-3002.20023	0.2895659999999225	0.579131999999845	0.2233263752324255	0.4261451759049952	0.12909	0.38518	FALSE	FALSE
ENSMUSP00000102952	M. spretus	spretus	-413.583145	-413.583145	0.0	0.0	1.0	1.0	0.0001	0.0001	FALSE	FALSE
ENSMUSP00000102976	M. spretus	spretus	-6843.824194	-6843.263467	0.5607270000000426	1.1214540000000852	0.14480279272543567	0.39463242078683447	0.21364	0.354	FALSE	FALSE
ENSMUSP00000102986	M. spretus	spretus	-5448.729614	-5448.471025	0.25858900000002905	0.5171780000000581	0.23602397780662143	0.4309434456276146	0.08233	0.04167	FALSE	FALSE
ENSMUSP00000103012	M. spretus	spretus	-5636.594723	-5636.428277	0.16644600000017817	0.33289200000035635	0.2819805577358684	0.4538638594180005	0.0102	0.0001	FALSE	FALSE
ENSMUSP00000103039	M. spretus	spretus	-2641.577282	-2641.56413	0.013151999999990949	0.026303999999981897	0.43558005455249454	0.5225286554011909	0.07796	0.06592	FALSE	FALSE
ENSMUSP00000103042	M. spretus	spretus	-2654.672835	-2654.264717	0.4081179999998312	0.8162359999996625	0.18314148722110873	0.4103736412317096	0.14072	0.0001	FALSE	FALSE
ENSMUSP00000103048	M. spretus	spretus	-1451.512681	-1451.423931	0.08874999999989086	0.17749999999978172	0.33676528128792993	0.47661503630828445	0.14009	0.09992	FALSE	FALSE
ENSRNOP00000022884	M. spretus	spretus	-3293.965845	-3292.867811	1.0980340000000979	2.1960680000001958	0.06918163924305093	0.3631648333562343	0.41042	1.76075	FALSE	FALSE
ENSRNOP00000022947	M. spretus	spretus	-2561.246201	-2560.675478	0.5707229999998162	1.1414459999996325	0.14267349384537548	0.3943909733989217	0.10802	0.31703	FALSE	FALSE
ENSRNOP00000022960	M. spretus	spretus	-2435.101336	-2433.710925	1.390411000000313	2.780822000000626	0.04769959707602231	0.34324979439599257	0.1162	0.0001	FALSE	FALSE
ENSRNOP00000022984	M. spretus	spretus	-2943.94992	-2943.595745	0.35417499999994106	0.7083499999998821	0.19999605833466527	0.41744620577650154	0.01957	0.0001	FALSE	FALSE
ENSRNOP00000023024	M. spretus	spretus	-7894.914657	-7894.215082	0.6995750000005501	1.3991500000011001	0.11843297008634014	0.3833205683181643	0.26871	0.45039	FALSE	FALSE
ENSRNOP00000023065	M. spretus	spretus	-4941.627778	-4941.028686	0.5990920000003825	1.198184000000765	0.13684247024604654	0.39107299369573234	0.36183	0.15274	FALSE	FALSE
ENSRNOP00000023067	M. spretus	spretus	-6452.709022	-6452.708751	0.00027099999988422496	0.0005419999997684499	0.49071310620145364	0.5309030308563869	0.23945	0.24299	FALSE	FALSE
ENSRNOP00000023084	M. spretus	spretus	-2852.437397	-2852.437397	0.0	0.0	1.0	1.0	0.0001	0.0001	FALSE	FALSE
ENSRNOP00000023195	M. spretus	spretus	-1441.443434	-1441.257353	0.18608100000005834	0.3721620000001167	0.27091407252349964	0.44709824226297923	0.02549	0.0001	FALSE	FALSE
ENSRNOP00000023224	M. spretus	spretus	-19351.623711	-19351.536222	0.08748900000136928	0.17497800000273855	0.3378625360235907	0.47700201006014514	0.14462	0.16201	FALSE	FALSE
ENSRNOP00000023252	M. spretus	spretus	-5039.515571	-5035.697002	3.818569000000025	7.63713800000005	0.002858928483261814	0.1587610639261778	0.17471	0.0001	FALSE	FALSE
ENSRNOP00000023256	M. spretus	spretus	-2345.940404	-2345.71758	0.22282399999994595	0.4456479999998919	0.252204464100387	0.43826537846238767	0.05173	0.0001	FALSE	FALSE
ENSRNOP00000023285	M. spretus	spretus	-870.503202	-869.933857	0.5693449999999984	1.1386899999999969	0.1429646536764009	0.3943909733989217	0.0638	0.29494	FALSE	FALSE
ENSRNOP00000023309	M. spretus	spretus	-2028.348893	-2028.329307	0.019586000000117565	0.03917200000023513	0.42155415056005485	0.5168139015335496	0.16155	0.12948	FALSE	FALSE
ENSRNOP00000023327	M. spretus	spretus	-986.634077	-986.095185	0.5388920000000326	1.0777840000000651	0.14959690986224367	0.3968396675998384	0.56999	1.59486	FALSE	FALSE
ENSRNOP00000023332	M. spretus	spretus	-3383.286593	-3382.542798	0.7437949999998636	1.4875899999997273	0.1112953808705915	0.37856979140967334	0.0331	0.17504	FALSE	FALSE
ENSRNOP00000023333	M. spretus	spretus	-650.834208	-649.047067	1.7871410000000196	3.5742820000000393	0.029340405729878966	0.32445728444724603	0.24231	999.0	FALSE	FALSE
ENSRNOP00000023348	M. spretus	spretus	-1001.443739	-1000.831288	0.6124510000000782	1.2249020000001565	0.13420038673451185	0.3905344844619703	0.74021	0.20809	FALSE	FALSE
ENSRNOP00000023386	M. spretus	spretus	-3068.706378	-3077.965575	-9.259197000000313	0.0	1.0	1.0	0.06096	0.18313	FALSE	FALSE
ENSRNOP00000023392	M. spretus	spretus	-3645.374667	-3644.931707	0.44295999999985725	0.8859199999997145	0.17329267466210585	0.40494898906962584	0.01688	0.0516	FALSE	FALSE
ENSRNOP00000023396	M. spretus	spretus	-1708.278908	-1707.951787	0.32712100000003375	0.6542420000000675	0.20930006211694058	0.4207452102176628	0.17152	0.0001	FALSE	FALSE
ENSRNOP00000023431	M. spretus	spretus	-3831.884889	-3831.874131	0.010757999999896128	0.021515999999792257	0.44169098755928826	0.5251642991639125	0.18254	0.16766	FALSE	FALSE
ENSRNOP00000023460	M. spretus	spretus	-13895.91168	-13894.802627	1.1090530000001309	2.2181060000002617	0.06820015075248242	0.36312021522940363	0.09762	0.19081	FALSE	FALSE
ENSRNOP00000023475	M. spretus	spretus	-2845.600737	-2845.311999	0.288738000000194	0.577476000000388	0.22365167619840104	0.42643617695041247	0.07515	0.12746	FALSE	FALSE
ENSRNOP00000023478	M. spretus	spretus	-2099.428639	-2099.298381	0.13025800000013987	0.26051600000027975	0.3048829386856805	0.4639192747207961	0.01904	0.0001	FALSE	FALSE
ENSRNOP00000023523	M. spretus	spretus	-7597.183338	-7592.297031	4.886306999999761	9.772613999999521	0.000885652190486112	0.08345183092995553	0.13281	0.8982	FALSE	FALSE
ENSRNOP00000023530	M. spretus	spretus	-1319.380488	-1319.104654	0.27583400000003166	0.5516680000000633	0.22881847505101074	0.4297378684737682	0.02514	0.0001	FALSE	FALSE
ENSRNOP00000023542	M. spretus	spretus	-6141.584498	-6141.041345	0.5431530000005296	1.0863060000010591	0.1486455657600955	0.3961237755634562	0.02638	0.0001	FALSE	FALSE
ENSRNOP00000023563	M. spretus	spretus	-1407.894783	-1407.780304	0.11447900000007394	0.22895800000014788	0.316148767193151	0.4681951836074116	0.25283	0.14562	FALSE	FALSE
ENSRNOP00000023569	M. spretus	spretus	-3271.428521	-3270.265521	1.163000000000011	2.326000000000022	0.06361421748525727	0.3615149941091262	0.32417	0.0001	FALSE	FALSE
ENSRNOP00000023586	M. spretus	spretus	-2357.247131	-2357.215926	0.0312050000002273	0.0624100000004546	0.40136330121868125	0.5055026315092672	0.03611	0.047	FALSE	FALSE
ENSRNOP00000023601	M. spretus	spretus	-26236.871379	-26234.314432	2.556947000000946	5.113894000001892	0.011867495337191445	0.2604232103613355	0.02518	0.06502	FALSE	FALSE
ENSRNOP00000023613	M. spretus	spretus	-1876.308825	-1876.141224	0.16760100000010425	0.3352020000002085	0.2813059494122726	0.4536877361368759	0.03945	0.0001	FALSE	FALSE
ENSRNOP00000023619	M. spretus	spretus	-2933.849153	-2933.839323	0.009829999999965366	0.019659999999930733	0.44424540720543837	0.5267240179449095	0.17961	0.16554	FALSE	FALSE
ENSRNOP00000023628	M. spretus	spretus	-4276.594019	-4274.466675	2.1273440000004484	4.254688000000897	0.01957106877045017	0.29744661592634697	0.05663	0.34021	FALSE	FALSE
ENSRNOP00000023638	M. spretus	spretus	-5168.901038	-5167.971161	0.9298769999995784	1.8597539999991568	0.08632659743635983	0.37025476452762346	0.45735	1.25075	FALSE	FALSE
ENSRNOP00000023649	M. spretus	spretus	-1911.645004	-1911.572718	0.07228600000007646	0.1445720000001529	0.35188873820127964	0.4821394935562465	0.01196	0.0001	FALSE	FALSE
ENSRNOP00000023654	M. spretus	spretus	-662.440892	-661.732785	0.7081069999999272	1.4162139999998544	0.11701378331407039	0.38294025810646626	0.0479	0.21471	FALSE	FALSE
ENSRNOP00000023657	M. spretus	spretus	-4955.197634	-4954.503941	0.6936930000001666	1.3873860000003333	0.11942351904326529	0.3833205683181643	0.4296	0.17714	FALSE	FALSE
ENSRNOP00000023709	M. spretus	spretus	-943.454812	-943.28751	0.16730199999994966	0.3346039999998993	0.2814802900087584	0.4536877361368759	0.02215	0.0001	FALSE	FALSE
ENSRNOP00000023769	M. spretus	spretus	-272.841856	-272.841847	9.000000034120603e-06	1.8000000068241206e-05	0.4983074363238409	0.5309030308563869	0.12107	2.37588	FALSE	FALSE
ENSRNOP00000023791	M. spretus	spretus	-1712.804488	-1712.791166	0.013322000000016487	0.026644000000032975	0.4351687128630096	0.5222233694672281	0.00364	0.0001	FALSE	FALSE
ENSRNOP00000023810	M. spretus	spretus	-1257.865858	-1257.463968	0.40188999999986663	0.8037799999997333	0.18498280462312044	0.4107972126120999	0.1008	0.0001	FALSE	FALSE
ENSRNOP00000023831	M. spretus	spretus	-3042.519405	-3041.156788	1.3626170000002276	2.725234000000455	0.04938682221688824	0.34523412469901993	0.05949	999.0	FALSE	FALSE
ENSRNOP00000023962	M. spretus	spretus	-4184.564049	-4183.66941	0.894638999999188	1.789277999998376	0.09050707809237056	0.3730215950816283	0.45264	0.16265	FALSE	FALSE
ENSRNOP00000023963	M. spretus	spretus	-996.302354	-996.218388	0.08396600000003218	0.16793200000006436	0.3409781412254643	0.47869535674094876	0.09632	0.15964	FALSE	FALSE
ENSRNOP00000023965	M. spretus	spretus	-4413.030671	-4412.901575	0.12909600000057253	0.25819200000114506	0.30568250228720417	0.4644997463630907	0.33748	0.22579	FALSE	FALSE
ENSRNOP00000023973	M. spretus	spretus		-6979.951009						0.03088	FALSE	FALSE
ENSRNOP00000024005	M. spretus	spretus	-1713.844595	-1713.695816	0.14877900000010413	0.29755800000020827	0.29270870047032616	0.45759048421415915	0.03726	0.0001	FALSE	FALSE
ENSRNOP00000024012	M. spretus	spretus	-2977.39162	-2977.051354	0.3402659999997013	0.6805319999994026	0.20470179601715632	0.41969114755693926	0.07031	0.0001	FALSE	FALSE
ENSRNOP00000024023	M. spretus	spretus	-17725.690732	-17725.671815	0.018916999997600215	0.03783399999520043	0.42288842418181405	0.5171026715901298	0.54398	0.58559	FALSE	FALSE
ENSRNOP00000024037	M. spretus	spretus	-5237.730158	-5236.79658	0.933578000000125	1.86715600000025	0.08590058104201599	0.3701873349901368	0.08765	0.24783	FALSE	FALSE
ENSRNOP00000024057	M. spretus	spretus	-3350.919556	-3349.456597	1.4629589999999553	2.9259179999999105	0.04358381715923169	0.3400292348129005	0.09547	0.42455	FALSE	FALSE
ENSRNOP00000024084	M. spretus	spretus		-1675.713076						0.0001	FALSE	FALSE
ENSRNOP00000024096	M. spretus	spretus	-776.187288	-775.431654	0.7556339999999864	1.5112679999999727	0.1094728513701679	0.37825380389501345	0.29385	0.0001	FALSE	FALSE
ENSRNOP00000024113	M. spretus	spretus	-1740.665793	-1739.650816	1.014976999999817	2.029953999999634	0.0771126375970485	0.36714772624479425	0.25307	0.0001	FALSE	FALSE
ENSRNOP00000024122	M. spretus	spretus	-1496.069765	-1496.009712	0.060052999999925305	0.12010599999985061	0.3644597762166871	0.48835849810199505	0.1299	0.08939	FALSE	FALSE
ENSRNOP00000024126	M. spretus	spretus	-1539.523009	-1539.457397	0.06561200000010103	0.13122400000020207	0.3585831571697864	0.48515758323980657	0.1166	0.18284	FALSE	FALSE
ENSRNOP00000024128	M. spretus	spretus	-1387.620398	-1385.461009	2.159388999999919	4.318777999999838	0.01884699108090395	0.2971063034748552	0.02134	999.0	FALSE	FALSE
ENSRNOP00000024150	M. spretus	spretus	-1077.365655	-1076.900512	0.46514300000012554	0.9302860000002511	0.16739430959330226	0.40144081094972695	0.14888	0.0001	FALSE	FALSE
ENSRNOP00000024171	M. spretus	spretus	-398.051832	-397.276708	0.7751240000000053	1.5502480000000105	0.1065494165476197	0.3778252572137048	0.28986	999.0	FALSE	FALSE
ENSRNOP00000024190	M. spretus	spretus	-1166.591874	-1166.591874	0.0	0.0	1.0	1.0	0.0001	0.0001	FALSE	FALSE
ENSRNOP00000024200	M. spretus	spretus	-1643.677081	-1642.699573	0.9775079999999434	1.9550159999998868	0.08102367640139997	0.36836260590369563	0.12134	0.0001	FALSE	FALSE
ENSRNOP00000024232	M. spretus	spretus	-4975.816781	-4975.25975	0.5570310000002792	1.1140620000005583	0.14560033066541464	0.39463242078683447	0.28137	0.12377	FALSE	FALSE
ENSRNOP00000024322	M. spretus	spretus	-6726.257532	-6724.915919	1.3416129999995974	2.6832259999991948	0.050705052673308285	0.34687812746644053	0.38926	1.84924	FALSE	FALSE
ENSRNOP00000024353	M. spretus	spretus	-2192.624101	-2192.532945	0.09115599999995538	0.18231199999991077	0.33469691356040615	0.47533988063026916	0.18938	0.27904	FALSE	FALSE
ENSRNOP00000024362	M. spretus	spretus	-2219.218595	-2219.216441	0.0021539999997912673	0.004307999999582535	0.47383406975904413	0.5309030308563869	0.38848	0.35417	FALSE	FALSE
ENSRNOP00000024404	M. spretus	spretus	-8108.560084	-8108.497079	0.06300499999997555	0.1260099999999511	0.36130270953435994	0.4862082264391405	0.32756	0.28681	FALSE	FALSE
ENSRNOP00000024414	M. spretus	spretus	-2691.958878	-2691.150928	0.8079499999998916	1.6158999999997832	0.10183221152862512	0.3746225151925995	0.09334	0.0001	FALSE	FALSE
ENSRNOP00000024452	M. spretus	spretus	-3262.339646	-3262.300087	0.03955899999982648	0.07911799999965297	0.3892481233395054	0.500748358567102	0.11248	0.08841	FALSE	FALSE
ENSMUSP00000103069	M. spretus	spretus	-2742.702788	-2739.903486	2.799301999999898	5.598603999999796	0.00898739732148034	0.24038635481255202	0.24272	1.02066	FALSE	FALSE
ENSMUSP00000105191	M. spretus	spretus	-7000.27624	-6999.977947	0.2982929999998305	0.596585999999661	0.21994179722339954	0.42532016857063204	0.16555	0.23455	FALSE	FALSE
ENSMUSP00000105250	M. spretus	spretus	-2962.560033	-2962.373787	0.1862460000002102	0.3724920000004204	0.27082451914434075	0.44709824226297923	0.07622	0.15999	FALSE	FALSE
ENSMUSP00000105295	M. spretus	spretus	-10573.260671	-10573.260662	8.999999408842996e-06	1.799999881768599e-05	0.4983074363826362	0.5309030308563869	0.22552	0.22596	FALSE	FALSE
ENSMUSP00000105312	M. spretus	spretus	-11174.342528	-11174.114147	0.22838099999898986	0.45676199999797973	0.24957057878825706	0.4378403378715452	0.21022	0.15404	FALSE	FALSE
ENSMUSP00000105313	M. spretus	spretus	-4412.459172	-4412.14883	0.3103419999997641	0.6206839999995282	0.21539661042027258	0.4240846333289341	0.12732	0.05977	FALSE	FALSE
ENSMUSP00000105331	M. spretus	spretus	-1114.433951	-1114.431114	0.0028369999999995343	0.005673999999999069	0.4699776841901745	0.5309030308563869	0.14104	0.15441	FALSE	FALSE
ENSMUSP00000105363	M. spretus	spretus	-2994.027702	-2994.027702	0.0	0.0	1.0	1.0	0.0001	0.0001	FALSE	FALSE
ENSMUSP00000105370	M. spretus	spretus	-931.760149	-928.760371	2.999777999999992	5.999555999999984	0.007154739581265915	0.226144110562291	0.10989	999.0	FALSE	FALSE
ENSMUSP00000105463	M. spretus	spretus	-3543.543405	-3541.58065	1.9627550000000156	3.925510000000031	0.023779381495700785	0.31236354683700057	0.31221	0.05353	FALSE	FALSE
ENSMUSP00000105473	M. spretus	spretus		-2628.442682						0.31116	FALSE	FALSE
ENSMUSP00000105531	M. spretus	spretus	-1536.108531	-1535.172744	0.9357870000001185	1.871574000000237	0.08564745808542401	0.3701038994230473	0.16802	0.0001	FALSE	FALSE
ENSMUSP00000105573	M. spretus	spretus	-835.540025	-833.712117	1.8279079999999794	3.655815999999959	0.027936889546390172	0.3223941961513908	0.75745	999.0	FALSE	FALSE
ENSMUSP00000105594	M. spretus	spretus	-2258.093656	-2257.756931	0.33672500000011496	0.6734500000002299	0.20592567985461124	0.42028437504326144	0.06281	0.18145	FALSE	FALSE
ENSMUSP00000105632	M. spretus	spretus	-4344.900797	-4344.561546	0.33925100000033126	0.6785020000006625	0.20505151636168545	0.41969114755693926	0.10848	0.06092	FALSE	FALSE
ENSMUSP00000105638	M. spretus	spretus	-5289.282556	-5288.98716	0.2953960000004372	0.5907920000008744	0.22105651027881656	0.4255410111027337	0.21204	0.33772	FALSE	FALSE
ENSMUSP00000105700	M. spretus	spretus	-4151.150635	-4150.996757	0.153878000000077	0.307756000000154	0.2895302344439337	0.45598044491107065	0.32849	0.20624	FALSE	FALSE
ENSMUSP00000105716	M. spretus	spretus	-3453.255451	-3452.702867	0.5525840000000244	1.1051680000000488	0.1465673676293602	0.39463242078683447	0.39854	0.74736	FALSE	FALSE
ENSMUSP00000105732	M. spretus	spretus	-3856.122473	-3851.470999	4.65147399999978	9.30294799999956	0.0011439270668049323	0.09896752188532333	0.2037	0.78206	FALSE	FALSE
ENSMUSP00000105736	M. spretus	spretus	-6246.9015	-6245.715254	1.1862460000002102	2.3724920000004204	0.061744890898215214	0.36014616795459714	0.04628	0.0001	FALSE	FALSE
ENSMUSP00000105790	M. spretus	spretus	-3295.170527	-3295.076639	0.0938880000003337	0.1877760000006674	0.332387057634917	0.4746334687026739	0.03808	0.0001	FALSE	FALSE
ENSMUSP00000105871	M. spretus	spretus	-4687.130583	-4686.639485	0.49109800000042014	0.9821960000008403	0.16082862492839642	0.40144081094972695	0.16523	0.09044	FALSE	FALSE
ENSMUSP00000105905	M. spretus	spretus	-2747.166418	-2747.036227	0.1301909999997406	0.2603819999994812	0.3049289185564704	0.4639192747207961	0.16443	0.23803	FALSE	FALSE
ENSMUSP00000105970	M. spretus	spretus	-1206.165499	-1206.16551	-1.1000000085914508e-05	0.0	1.0	1.0	0.41241	1.79602	FALSE	FALSE
ENSMUSP00000106017	M. spretus	spretus	-4426.570902	-4426.511845	0.0590570000003936	0.1181140000007872	0.3655445395557404	0.4890031853121872	0.25681	0.31384	FALSE	FALSE
ENSMUSP00000106046	M. spretus	spretus	-6194.814321	-6194.777519	0.03680199999962497	0.07360399999924994	0.39307993354496984	0.5025707086849921	0.15007	0.18095	FALSE	FALSE
ENSMUSP00000106076	M. spretus	spretus	-4086.173513	-4086.17293	0.0005830000000059954	0.0011660000000119908	0.48638006767343595	0.5309030308563869	0.63035	0.60613	FALSE	FALSE
ENSMUSP00000106118	M. spretus	spretus	-8364.852884	-8364.400306	0.45257800000035786	0.9051560000007157	0.17070147488403214	0.40249441245082934	0.17672	0.28039	FALSE	FALSE
ENSMUSP00000106145	M. spretus	spretus	-8670.184229	-8669.134002	1.0502269999997225	2.100453999999445	0.07362770457181908	0.36440492385803197	0.10285	0.02952	FALSE	FALSE
ENSMUSP00000106180	M. spretus	spretus	-2001.812854	-2001.278224	0.5346300000001065	1.069260000000213	0.15055632704678465	0.3968396675998384	0.12476	0.0001	FALSE	FALSE
ENSMUSP00000106302	M. spretus	spretus	-2735.183407	-2735.151541	0.03186599999980899	0.06373199999961798	0.40034586499790775	0.5052691896462156	0.38448	0.30484	FALSE	FALSE
ENSMUSP00000106305	M. spretus	spretus	-3736.819539	-3736.7245	0.09503900000026988	0.19007800000053976	0.3314258533655494	0.4743201810687798	0.01249	0.0001	FALSE	FALSE
ENSMUSP00000106329	M. spretus	spretus	-6169.927936	-6169.184493	0.7434430000002976	1.4868860000005952	0.11135012188889747	0.37856979140967334	0.15139	0.77964	FALSE	FALSE
ENSMUSP00000106401	M. spretus	spretus	-13374.840087	-13374.836201	0.0038860000004206086	0.007772000000841217	0.46487517274079704	0.5309030308563869	0.21768	0.20739	FALSE	FALSE
ENSMUSP00000106441	M. spretus	spretus	-2895.92726	-2895.885329	0.041930999999749474	0.08386199999949895	0.38606520223273416	0.4994843575000711	0.18792	0.14732	FALSE	FALSE
ENSMUSP00000106500	M. spretus	spretus	-5466.393966	-5464.651924	1.7420419999998558	3.4840839999997115	0.0309808219889466	0.3256415815308988	0.0784	0.01716	FALSE	FALSE
ENSMUSP00000106596	M. spretus	spretus	-2208.59812	-2208.448972	0.1491479999999683	0.2982959999999366	0.2924763264475998	0.4575668706564822	0.0392	0.02437	FALSE	FALSE
ENSMUSP00000106645	M. spretus	spretus	-1908.311145	-1905.211623	3.099521999999979	6.199043999999958	0.006390966679754749	0.21852003381014115	0.61668	0.0001	FALSE	FALSE
ENSMUSP00000106667	M. spretus	spretus	-1126.243804	-1125.349189	0.8946149999999307	1.7892299999998613	0.09051000395361433	0.3730215950816283	0.25854	0.0001	FALSE	FALSE
ENSMUSP00000106724	M. spretus	spretus	-514.304763	-513.59817	0.706592999999998	1.413185999999996	0.11726410917859562	0.38308875343481413	0.3277	0.0001	FALSE	FALSE
ENSMUSP00000106754	M. spretus	spretus	-6435.203301	-6435.168818	0.03448299999945448	0.06896599999890896	0.3964241370585684	0.5038793943676484	0.14654	0.20307	FALSE	FALSE
ENSMUSP00000106896	M. spretus	spretus	-1291.03034	-1290.750462	0.27987800000005336	0.5597560000001067	0.22717928528633832	0.42917849469263236	0.03362	0.0001	FALSE	FALSE
ENSMUSP00000106926	M. spretus	spretus	-1693.691948	-1690.882952	2.808995999999979	5.617991999999958	0.008888502495138844	0.24038635481255202	0.19515	2.04957	FALSE	FALSE
ENSMUSP00000106957	M. spretus	spretus	-1853.233048	-1853.195873	0.03717500000016116	0.07435000000032232	0.3925526938624239	0.5024845199205424	0.32186	0.47408	FALSE	FALSE
ENSMUSP00000106999	M. spretus	spretus		-2060.620459						0.0001	FALSE	FALSE
ENSMUSP00000107089	M. spretus	spretus	-2831.052686	-2830.772529	0.28015700000014476	0.5603140000002895	0.22706687743425677	0.42917849469263236	0.04974	0.12519	FALSE	FALSE
ENSMUSP00000107137	M. spretus	spretus	-1694.163338	-1694.080488	0.08285000000000764	0.16570000000001528	0.3419809878039587	0.47900283001330324	0.12686	0.21037	FALSE	FALSE
ENSMUSP00000107228	M. spretus	spretus	-1552.583216	-1552.583208	7.999999979801942e-06	1.5999999959603883e-05	0.4984042351357828	0.5309030308563869	0.02958	2.05848	FALSE	FALSE
ENSMUSP00000107379	M. spretus	spretus	-1481.840914	-1481.507317	0.3335970000000543	0.6671940000001086	0.20701581009754308	0.4205740783784864	0.28218	0.0001	FALSE	FALSE
ENSMUSP00000107381	M. spretus	spretus	-726.013318	-726.013311	6.999999982326699e-06	1.3999999964653398e-05	0.4985072981544957	0.5309030308563869	0.25621	1.85985	FALSE	FALSE
ENSMUSP00000107415	M. spretus	spretus	-7304.218719	-7302.513885	1.704834000000119	3.409668000000238	0.03240774277122336	0.3260228682856646	0.1488	0.0001	FALSE	FALSE
ENSMUSP00000107439	M. spretus	spretus	-2893.250093	-2892.532275	0.7178180000000793	1.4356360000001587	0.11542341902005462	0.38143279846796235	0.03376	0.0001	FALSE	FALSE
ENSMUSP00000107447	M. spretus	spretus	-2955.915686	-2955.46395	0.4517359999999826	0.9034719999999652	0.1709262215865813	0.40271596667605064	0.02817	0.0001	FALSE	FALSE
ENSRNOP00000022358	M. spretus	spretus	-1656.809898	-1656.712038	0.09786000000008244	0.19572000000016487	0.32909897368849317	0.47387596367781143	0.16189	0.30285	FALSE	FALSE
ENSRNOP00000022382	M. spretus	spretus	-3731.834332	-3731.337241	0.4970909999997275	0.994181999999455	0.159361200370248	0.4013888605934976	0.2079	0.09697	FALSE	FALSE
ENSRNOP00000022462	M. spretus	spretus	-3562.051032	-3561.795555	0.25547699999970064	0.5109539999994013	0.23736308408658724	0.4317578735852911	0.28253	0.6557	FALSE	FALSE
ENSRNOP00000022480	M. spretus	spretus	-8083.56611	-8083.359713	0.20639699999992445	0.4127939999998489	0.260277388567295	0.44279518940728024	0.38836	0.29796	FALSE	FALSE
ENSRNOP00000022522	M. spretus	spretus	-4025.50047	-4025.22636	0.2741099999998369	0.5482199999996737	0.22952295729888972	0.4297378684737682	0.27555	0.48019	FALSE	FALSE
ENSRNOP00000022528	M. spretus	spretus	-2546.197336	-2541.609988	4.58734800000002	9.17469600000004	0.0012269206168389155	0.10385155187277192	0.18864	1.4869	FALSE	FALSE
ENSRNOP00000022563	M. spretus	spretus	-1040.279512	-1036.575724	3.7037880000000314	7.407576000000063	0.003247488783298152	0.16893707274782263	0.15835	1.52877	FALSE	FALSE
ENSRNOP00000022582	M. spretus	spretus	-6001.814904	-6001.805437	0.009466999999858672	0.018933999999717344	0.4452779331292376	0.527134599128669	0.18319	0.20123	FALSE	FALSE
ENSRNOP00000022585	M. spretus	spretus	-2515.15046	-2514.563961	0.5864990000000034	1.1729980000000069	0.13939304374732414	0.3916336767786986	0.01847	0.07113	FALSE	FALSE
ENSRNOP00000022625	M. spretus	spretus	-4010.16669	-4009.84974	0.31694999999990614	0.6338999999998123	0.212964183324811	0.42229228966611326	0.02229	0.0001	FALSE	FALSE
ENSRNOP00000022633	M. spretus	spretus	-1759.355436	-1759.355424	1.1999999969702912e-05	2.3999999939405825e-05	0.49804559777246754	0.5309030308563869	0.04172	1.92786	FALSE	FALSE
ENSRNOP00000022695	M. spretus	spretus	-3602.590934	-3602.46827	0.12266399999998612	0.24532799999997223	0.310192080110532	0.4658549928210468	0.01007	0.0001	FALSE	FALSE
ENSRNOP00000022726	M. spretus	spretus	-3871.097185	-3871.092209	0.0049760000001697335	0.009952000000339467	0.4602675470762899	0.5309030308563869	0.0933	0.10469	FALSE	FALSE
ENSRNOP00000022757	M. spretus	spretus	-4327.250467	-4327.102112	0.14835500000026514	0.29671000000053027	0.2929761723039226	0.45761301302154606	0.13237	0.18853	FALSE	FALSE
ENSRNOP00000022779	M. spretus	spretus	-2099.459115	-2098.361792	1.0973229999999603	2.1946459999999206	0.06924551137281537	0.3631648333562343	0.07805	0.0001	FALSE	FALSE
ENSRNOP00000022785	M. spretus	spretus	-1925.765313	-1924.793738	0.9715750000000298	1.9431500000000597	0.08166345991567987	0.36836260590369563	0.04518	0.16269	FALSE	FALSE
ENSRNOP00000022786	M. spretus	spretus	-2838.824325	-2838.477428	0.346896999999899	0.693793999999798	0.20243844544426665	0.4175867808957735	0.04377	0.0001	FALSE	FALSE
ENSRNOP00000022788	M. spretus	spretus	-4334.745547	-4331.939896	2.80565100000058	5.61130200000116	0.008922499460154127	0.24038635481255202	0.16042	1.03979	FALSE	FALSE
ENSRNOP00000022790	M. spretus	spretus	-7321.34252	-7319.568311	1.7742090000001554	3.5484180000003107	0.02980112518108513	0.32445728444724603	0.1494	0.43659	FALSE	FALSE
ENSRNOP00000022798	M. spretus	spretus	-913.579881	-908.820145	4.759735999999975	9.51947199999995	0.0010165153359984861	0.09488743155096149	0.02972	655.81579	FALSE	FALSE
ENSRNOP00000022852	M. spretus	spretus	-4067.220357	-4067.218728	0.001629000000320957	0.003258000000641914	0.4772411750651881	0.5309030308563869	0.66492	0.6875	FALSE	FALSE
ENSRNOP00000022874	M. spretus	spretus	-1531.776269	-1531.77626	8.999999863590347e-06	1.7999999727180693e-05	0.49830743633987595	0.5309030308563869	0.13418	1.6695	FALSE	FALSE
ENSRNOP00000022879	M. spretus	spretus	-1364.969463	-1364.950794	0.01866899999981797	0.03733799999963594	0.4233892531211227	0.5172424403249753	0.0823	0.10315	FALSE	FALSE
ENSMUSP00000103079	M. spretus	spretus	-968.805557	-968.805584	-2.6999999931831553e-05	0.0	1.0	1.0	0.07709	2.08058	FALSE	FALSE
ENSMUSP00000103171	M. spretus	spretus	-9391.971167	-9391.65418	0.3169870000001538	0.6339740000003076	0.21295068029978856	0.42229228966611326	0.51709	0.67722	FALSE	FALSE
ENSMUSP00000103184	M. spretus	spretus	-2321.154563	-2321.021037	0.13352600000007442	0.26705200000014884	0.3026581031510396	0.4629851861071359	0.01844	0.0001	FALSE	FALSE
ENSMUSP00000103209	M. spretus	spretus	-1087.366421	-1087.366423	-1.9999999949504854e-06	0.0	1.0	1.0	0.61935	1.22451	FALSE	FALSE
ENSMUSP00000103234	M. spretus	spretus	-4804.658534	-4803.460103	1.1984309999998004	2.396861999999601	0.060789455903413774	0.358893247521745	0.05888	0.0001	FALSE	FALSE
ENSMUSP00000103248	M. spretus	spretus	-1880.366893	-1880.113345	0.25354799999990973	0.5070959999998195	0.23819934245028093	0.43204303017687207	0.04432	0.0001	FALSE	FALSE
ENSMUSP00000103261	M. spretus	spretus	-15695.587616	-15695.203108	0.3845080000010057	0.7690160000020114	0.19026081641142614	0.41231555546412235	0.12939	0.185	FALSE	FALSE
ENSMUSP00000103271	M. spretus	spretus	-2686.461009	-2686.263828	0.1971810000000005	0.394362000000001	0.26500770735455687	0.4446324510427203	0.08441	0.0001	FALSE	FALSE
ENSMUSP00000103306	M. spretus	spretus	-3996.872757	-3995.141456	1.7313010000002578	3.4626020000005155	0.0313857314322651	0.3256415815308988	0.18186	0.0001	FALSE	FALSE
ENSMUSP00000103310	M. spretus	spretus	-1228.867028	-1228.867044	-1.600000018697756e-05	0.0	1.0	1.0	0.32523	2.36019	FALSE	FALSE
ENSMUSP00000103317	M. spretus	spretus	-6894.774291	-6894.757089	0.017201999999997497	0.034403999999994994	0.42642504652695734	0.5179215471115547	0.26208	0.24418	FALSE	FALSE
ENSMUSP00000103366	M. spretus	spretus	-3510.074744	-3508.314651	1.7600929999998698	3.5201859999997396	0.030312821710610307	0.32445728444724603	0.10276	0.0001	FALSE	FALSE
ENSMUSP00000103393	M. spretus	spretus	-3211.008318	-3211.002079	0.006239000000277883	0.012478000000555767	0.45552866982534046	0.5309030308563869	0.70944	0.64097	FALSE	FALSE
ENSMUSP00000103407	M. spretus	spretus	-3853.418714	-3853.32349	0.09522399999968911	0.19044799999937823	0.3312720061658587	0.4743201810687798	0.40795	0.31976	FALSE	FALSE
ENSMUSP00000103418	M. spretus	spretus	-11769.995422	-11769.882461	0.11296100000072329	0.22592200000144658	0.3172821151657123	0.4685117927668738	0.0514	0.06984	FALSE	FALSE
ENSMUSP00000103517	M. spretus	spretus	-1216.636181	-1215.707105	0.9290760000001228	1.8581520000002456	0.08641911877249882	0.37025476452762346	0.31202	0.0001	FALSE	FALSE
ENSMUSP00000103518	M. spretus	spretus	-2057.538256	-2056.039062	1.4991939999999886	2.998387999999977	0.04167370371404355	0.33979354015342017	0.01979	0.23653	FALSE	FALSE
ENSMUSP00000103566	M. spretus	spretus	-1158.423327	-1158.313629	0.10969799999998031	0.21939599999996062	0.31975026094833997	0.46983839836392977	0.15086	0.10487	FALSE	FALSE
ENSMUSP00000103575	M. spretus	spretus	-7098.749708	-7098.388241	0.3614670000006299	0.7229340000012598	0.1975915935684466	0.4161840650699377	0.1967	0.12315	FALSE	FALSE
ENSMUSP00000103609	M. spretus	spretus	-2091.824718	-2091.581381	0.24333699999988312	0.48667399999976624	0.24270736004981064	0.43485843350687475	0.09137	0.0001	FALSE	FALSE
ENSMUSP00000103658	M. spretus	spretus	-2085.052742	-2078.844858	6.207883999999922	12.415767999999844	0.00021286194870356415	0.029528682550711092	0.07671	1.02376	TRUE	TRUE
ENSMUSP00000103710	M. spretus	spretus	-7736.125478	-7735.523279	0.6021989999999278	1.2043979999998555	0.1362222141950973	0.39107299369573234	0.07986	0.03019	FALSE	FALSE
ENSMUSP00000103747	M. spretus	spretus	-4657.610473	-4657.568066	0.04240699999991193	0.08481399999982386	0.3854383092097911	0.49934900076810257	0.1357	0.10852	FALSE	FALSE
ENSMUSP00000103772	M. spretus	spretus	-2938.833202	-2938.756041	0.07716099999970538	0.15432199999941076	0.34721942445149	0.48028922155245607	0.19075	0.25545	FALSE	FALSE
ENSMUSP00000103782	M. spretus	spretus	-1897.691548	-1897.326445	0.3651030000000901	0.7302060000001802	0.1964082120134281	0.41505084314557805	0.25181	0.53308	FALSE	FALSE
ENSMUSP00000103791	M. spretus	spretus	-3750.076807	-3750.073074	0.0037330000000110886	0.007466000000022177	0.46557183145342856	0.5309030308563869	0.07105	0.06487	FALSE	FALSE
ENSMUSP00000103795	M. spretus	spretus	-3865.615689	-3865.236979	0.3787100000004102	0.7574200000008204	0.1920685674811406	0.41321212275892644	0.02686	0.08045	FALSE	FALSE
ENSMUSP00000103815	M. spretus	spretus		-4578.415697						0.04611	FALSE	FALSE
ENSMUSP00000103825	M. spretus	spretus	-8731.53467	-8731.02702	0.5076499999995576	1.0152999999991152	0.15681823124813865	0.4004636604368441	0.21454	0.36715	FALSE	FALSE
ENSMUSP00000103902	M. spretus	spretus	-4175.858679	-4171.198514	4.660165000000234	9.320330000000467	0.001133125873450004	0.09896752188532333	0.50402	2.05693	FALSE	FALSE
ENSMUSP00000103929	M. spretus	spretus	-3521.18138	-3520.802457	0.3789230000002135	0.757846000000427	0.19200172657649914	0.41321212275892644	0.13983	0.26771	FALSE	FALSE
ENSMUSP00000103965	M. spretus	spretus	-6410.554003	-6410.367196	0.18680700000004435	0.3736140000000887	0.27052044437368816	0.44705248830979205	0.23092	0.3218	FALSE	FALSE
ENSMUSP00000103978	M. spretus	spretus	-4958.132844	-4957.429027	0.7038169999996171	1.4076339999992342	0.11772478004306618	0.3833205683181643	0.06699	0.0001	FALSE	FALSE
ENSMUSP00000104031	M. spretus	spretus	-2537.93265	-2537.932526	0.00012400000014167745	0.0002480000002833549	0.49371771035114237	0.5309030308563869	0.07114	0.07235	FALSE	FALSE
ENSMUSP00000104047	M. spretus	spretus	-2201.140155	-2201.139749	0.0004060000001118169	0.0008120000002236338	0.48863343318468533	0.5309030308563869	0.52031	0.5083	FALSE	FALSE
ENSMUSP00000104093	M. spretus	spretus	-2842.846138	-2842.821531	0.024606999999832624	0.04921399999966525	0.4122183299007998	0.5121246350023715	0.26139	0.30258	FALSE	FALSE
ENSMUSP00000104132	M. spretus	spretus	-3558.866263	-3557.600224	1.2660390000000916	2.5320780000001832	0.05577661139883005	0.3526804574282492	0.17862	0.88848	FALSE	FALSE
ENSMUSP00000104136	M. spretus	spretus	-3283.034557	-3281.365655	1.668901999999889	3.337803999999778	0.03385245655612048	0.3265953034829646	0.23583	0.0001	FALSE	FALSE
ENSMUSP00000104144	M. spretus	spretus	-2348.434476	-2347.815824	0.618652000000111	1.237304000000222	0.13299563603780762	0.3897805136641654	0.06925	0.0001	FALSE	FALSE
ENSMUSP00000104150	M. spretus	spretus	-3196.964869	-3195.64194	1.322928999999931	2.645857999999862	0.051910045394399286	0.3497614552968961	0.07638	0.0001	FALSE	FALSE
ENSMUSP00000104167	M. spretus	spretus	-3632.182951	-3631.615127	0.5678239999997459	1.1356479999994917	0.1432869043810684	0.3943909733989217	0.07986	0.0001	FALSE	FALSE
ENSMUSP00000104179	M. spretus	spretus	-979.141168	-979.046218	0.09495000000003984	0.18990000000007967	0.3314999298343604	0.4743201810687798	0.0102	0.0001	FALSE	FALSE
ENSMUSP00000104197	M. spretus	spretus	-4800.068386	-4799.883948	0.18443800000022748	0.36887600000045495	0.27180879137722885	0.4476271720596436	0.09942	0.19039	FALSE	FALSE
ENSMUSP00000104207	M. spretus	spretus	-1815.482749	-1815.482669	8.000000002539309e-05	0.00016000000005078618	0.49495386951899717	0.5309030308563869	0.08753	0.0001	FALSE	FALSE
ENSMUSP00000104223	M. spretus	spretus	-2824.097934	-2823.221091	0.876843000000008	1.753686000000016	0.09270701052352663	0.37365757904082003	0.25048	0.63306	FALSE	FALSE
ENSMUSP00000104279	M. spretus	spretus	-2084.052551	-2084.052297	0.0002540000000408327	0.0005080000000816653	0.49100905889208923	0.5309030308563869	0.24372	0.25046	FALSE	FALSE
ENSMUSP00000104293	M. spretus	spretus	-6032.086865	-6032.074649	0.012216000000080385	0.02443200000016077	0.4378953659927103	0.5235830934422934	0.28352	0.25316	FALSE	FALSE
ENSMUSP00000104301	M. spretus	spretus	-11333.375724	-11332.495512	0.8802120000000286	1.7604240000000573	0.09228581922344545	0.3735828134012406	0.10828	0.0443	FALSE	FALSE
ENSMUSP00000104363	M. spretus	spretus	-2885.374555	-2885.352031	0.022523999999975786	0.04504799999995157	0.41595789561266105	0.5139907783470566	0.21766	0.29272	FALSE	FALSE
ENSMUSP00000104407	M. spretus	spretus	-2474.403544	-2474.327653	0.07589099999995597	0.15178199999991193	0.34841909945832883	0.48106303088053476	0.24409	0.33366	FALSE	FALSE
ENSMUSP00000104414	M. spretus	spretus	-942.858981	-942.838404	0.020577000000002954	0.04115400000000591	0.41962047626179527	0.5158741228694963	0.50968	0.3836	FALSE	FALSE
ENSMUSP00000104454	M. spretus	spretus	-2092.32365	-2091.728349	0.5953009999998358	1.1906019999996715	0.1376040796949224	0.39107299369573234	0.78209	1.58479	FALSE	FALSE
ENSMUSP00000104462	M. spretus	spretus	-2399.300659	-2399.113404	0.18725499999982276	0.3745099999996455	0.270278068239981	0.44693453787696663	0.30894	0.6367	FALSE	FALSE
ENSMUSP00000104500	M. spretus	spretus	-2564.619107	-2563.984735	0.6343719999999848	1.2687439999999697	0.13000121846478355	0.38766262491953074	0.07312	0.0001	FALSE	FALSE
ENSMUSP00000104503	M. spretus	spretus	-1772.102194	-1771.539883	0.5623110000001361	1.1246220000002722	0.14446269506189557	0.39463242078683447	0.23868	0.0001	FALSE	FALSE
ENSMUSP00000104506	M. spretus	spretus	-1140.167304	-1140.167283	2.1000000060666935e-05	4.200000012133387e-05	0.4974145766213286	0.5309030308563869	0.04744	1.72804	FALSE	FALSE
ENSMUSP00000104511	M. spretus	spretus	-3516.788943	-3515.904162	0.8847810000002028	1.7695620000004055	0.0917181471370465	0.3730215950816283	0.03041	0.0001	FALSE	FALSE
ENSMUSP00000104543	M. spretus	spretus	-3340.953278	-3339.035897	1.9173809999997502	3.8347619999995004	0.025100058796072806	0.31653963037269595	0.20179	999.0	FALSE	FALSE
ENSMUSP00000104728	M. spretus	spretus	-6399.419408	-6399.242387	0.17702099999951315	0.3540419999990263	0.27591696097591983	0.44992649002143276	0.32839	0.43103	FALSE	FALSE
ENSMUSP00000104752	M. spretus	spretus		-2888.470438						0.43651	FALSE	FALSE
ENSMUSP00000104820	M. spretus	spretus	-4779.175695	-4778.622446	0.553248999999596	1.106497999999192	0.14642223722840644	0.39463242078683447	0.19984	0.43842	FALSE	FALSE
ENSMUSP00000104860	M. spretus	spretus	-3245.318513	-3245.313125	0.005388000000039028	0.010776000000078056	0.458661051618547	0.5309030308563869	0.04169	0.0465	FALSE	FALSE
ENSMUSP00000104861	M. spretus	spretus	-2584.895842	-2582.382952	2.5128899999999703	5.025779999999941	0.01248633757933518	0.26145396172410856	0.05478	0.78286	FALSE	FALSE
ENSMUSP00000104906	M. spretus	spretus	-3458.570741	-3458.010598	0.5601430000001528	1.1202860000003056	0.1449284395432899	0.39463242078683447	0.04309	0.0001	FALSE	FALSE
ENSMUSP00000104960	M. spretus	spretus	-762.422003	-761.78943	0.6325729999999794	1.2651459999999588	0.13033963299172419	0.38766262491953074	0.57419	0.15771	FALSE	FALSE
ENSMUSP00000104993	M. spretus	spretus	-2172.058231	-2171.668095	0.39013599999998405	0.7802719999999681	0.18852898271683027	0.4119098150332538	0.08275	0.0001	FALSE	FALSE
ENSMUSP00000105000	M. spretus	spretus	-3827.778747	-3827.368973	0.40977399999974295	0.8195479999994859	0.1826561765727308	0.4103736412317096	0.07775	0.0001	FALSE	FALSE
ENSMUSP00000105007	M. spretus	spretus	-5930.490765	-5930.489122	0.0016429999996034894	0.003285999999206979	0.47714369362832293	0.5309030308563869	0.04008	0.04256	FALSE	FALSE
ENSMUSP00000105043	M. spretus	spretus	-1367.907969	-1366.688358	1.2196109999999862	2.4392219999999725	0.059167451795837475	0.35791206558693806	0.13125	999.0	FALSE	FALSE
ENSMUSP00000105053	M. spretus	spretus	-10630.49291	-10630.482679	0.010231000000203494	0.020462000000406988	0.4431271442298601	0.5258807969621151	0.15492	0.14613	FALSE	FALSE
ENSMUSP00000105067	M. spretus	spretus	-7709.948483	-7708.775811	1.172671999999693	2.345343999999386	0.06282890994197768	0.3612175086972944	0.03814	0.0001	FALSE	FALSE
ENSMUSP00000105083	M. spretus	spretus	-4973.853404	-4973.778217	0.07518700000036915	0.1503740000007383	0.3490891032290482	0.48112149077230043	0.15073	0.20009	FALSE	FALSE
ENSMUSP00000105094	M. spretus	spretus	-4323.983969	-4323.876949	0.10701999999946565	0.2140399999989313	0.32180957720608694	0.47108809279413694	0.0317	0.0001	FALSE	FALSE
ENSMUSP00000105104	M. spretus	spretus	-3507.378609	-3507.255634	0.12297499999976935	0.2459499999995387	0.30997067784217064	0.4658549928210468	0.05446	0.02176	FALSE	FALSE
ENSMUSP00000105149	M. spretus	spretus	-968.880766	-968.880766	0.0	0.0	1.0	1.0	0.0001	0.0001	FALSE	FALSE
ENSMUSP00000105173	M. spretus	spretus	-21409.873114	-21408.757649	1.1154650000025867	2.2309300000051735	0.06763620213633062	0.36312021522940363	0.43448	0.62131	FALSE	FALSE
ENSMUSP00000105183	M. spretus	spretus	-3140.552611	-3139.30373	1.248880999999983	2.497761999999966	0.057004103746989006	0.3552463156717661	0.19125	1.09367	FALSE	FALSE
ENSMUSP00000107609	M. spretus	spretus	-4409.794824	-4409.54469	0.25013399999988906	0.5002679999997781	0.23969119449230736	0.4326831105348212	0.06098	0.15207	FALSE	FALSE
ENSMUSP00000107628	M. spretus	spretus	-852.749575	-852.524443	0.22513200000003053	0.45026400000006106	0.25110480581760075	0.4379789159879068	0.12044	0.06224	FALSE	FALSE
ENSMUSP00000107653	M. spretus	spretus	-1554.960998	-1550.8289	4.132098000000042	8.264196000000084	0.002021728198884694	0.13552363255342498	0.41887	0.70617	FALSE	FALSE
ENSMUSP00000107658	M. spretus	spretus	-2531.084574	-2529.962687	1.1218869999997878	2.2437739999995756	0.06707659885104046	0.36312021522940363	0.10882	0.0001	FALSE	FALSE
ENSMUSP00000107726	M. spretus	spretus	-4249.58442	-4249.156678	0.42774199999985285	0.8554839999997057	0.17750277784904525	0.4070013189063967	0.14808	0.0609	FALSE	FALSE
ENSMUSP00000107750	M. spretus	spretus	-1969.053446	-1969.053416	2.999999992425728e-05	5.999999984851456e-05	0.49690983728937343	0.5309030308563869	0.14892	0.0001	FALSE	FALSE
ENSMUSP00000107768	M. spretus	spretus	-3227.644167	-3227.354674	0.28949299999976574	0.5789859999995315	0.22335502561700538	0.4261451759049952	0.02941	0.0001	FALSE	FALSE
ENSMUSP00000107806	M. spretus	spretus	-2141.615048	-2140.284675	1.330373000000236	2.660746000000472	0.05142624294222873	0.34893500503923364	0.46517	0.08962	FALSE	FALSE
ENSMUSP00000107874	M. spretus	spretus	-1227.444531	-1227.050692	0.3938390000000709	0.7876780000001418	0.1874015860277405	0.4119098150332538	0.17008	0.0001	FALSE	FALSE
ENSMUSP00000107884	M. spretus	spretus	-239.670893	-239.238918	0.4319749999999942	0.8639499999999884	0.17631783392849346	0.4061447609584976	0.13988	0.0001	FALSE	FALSE
ENSMUSP00000107908	M. spretus	spretus	-3829.852128	-3828.911475	0.9406530000001112	1.8813060000002224	0.0850928932718216	0.3701038994230473	0.2529	0.70722	FALSE	FALSE
ENSMUSP00000107965	M. spretus	spretus	-1637.992738	-1637.965094	0.027644000000009328	0.055288000000018656	0.4070523634000102	0.5089046195568033	0.00827	0.0001	FALSE	FALSE
ENSMUSP00000107978	M. spretus	spretus	-4421.162151	-4421.100383	0.06176800000048388	0.12353600000096776	0.36261530576087175	0.48710759970293455	0.42043	0.34686	FALSE	FALSE
ENSRNOP00000020717	M. spretus	spretus	-8310.577932	-8310.304973	0.2729589999999007	0.5459179999998014	0.22999520533922832	0.4300154258167826	0.21926	0.32044	FALSE	FALSE
ENSRNOP00000020740	M. spretus	spretus	-1834.932836	-1833.583063	1.3497729999999137	2.6995459999998275	0.050188412961776195	0.34614123141509107	0.12629	999.0	FALSE	FALSE
ENSRNOP00000020781	M. spretus	spretus	-1991.098791	-1990.323967	0.7748239999998532	1.5496479999997064	0.10659370656295755	0.3778252572137048	0.53888	1.86279	FALSE	FALSE
ENSRNOP00000020815	M. spretus	spretus	-3885.447264	-3884.996788	0.45047599999998056	0.9009519999999611	0.17126328658991102	0.4031528886306932	0.14746	0.05948	FALSE	FALSE
ENSRNOP00000020826	M. spretus	spretus	-1576.420305	-1576.036176	0.3841290000000299	0.7682580000000598	0.19037824700401362	0.41231555546412235	0.06319	0.0001	FALSE	FALSE
ENSRNOP00000020854	M. spretus	spretus	-3056.764362	-3056.349233	0.415128999999979	0.830257999999958	0.1810989681152021	0.4090707961739138	0.09663	0.0001	FALSE	FALSE
ENSRNOP00000020856	M. spretus	spretus	-1519.382809	-1518.417424	0.9653849999999693	1.9307699999999386	0.08233711382217597	0.36836260590369563	0.25165	999.0	FALSE	FALSE
ENSRNOP00000020864	M. spretus	spretus	-4314.821857	-4314.729368	0.09248899999965943	0.18497799999931885	0.33356483673946224	0.47493165920937264	0.11611	0.07448	FALSE	FALSE
ENSRNOP00000020908	M. spretus	spretus	-1339.063977	-1339.063791	0.0001859999999851425	0.000371999999970285	0.4923059569819606	0.5309030308563869	0.1713	0.17425	FALSE	FALSE
ENSRNOP00000020925	M. spretus	spretus	-2152.260655	-2150.003564	2.257090999999946	4.514181999999892	0.01680747819386319	0.2848452130806616	0.11119	0.0001	FALSE	FALSE
ENSRNOP00000020951	M. spretus	spretus	-2375.791262	-2372.42455	3.366712000000007	6.733424000000014	0.004731139688715016	0.19967048967233172	0.01143	999.0	FALSE	FALSE
ENSRNOP00000020959	M. spretus	spretus	-3833.653017	-3832.804833	0.8481839999999465	1.696367999999893	0.09638182464738787	0.3737577286896261	0.03048	0.0001	FALSE	FALSE
ENSRNOP00000021041	M. spretus	spretus	-1885.419727	-1884.313992	1.1057349999998678	2.2114699999997356	0.06849404139889832	0.36312021522940363	0.06995	0.0001	FALSE	FALSE
ENSRNOP00000021063	M. spretus	spretus	-2653.909907	-2653.1734	0.7365070000000742	1.4730140000001484	0.1124353769227295	0.3796437201774115	0.28431	999.0	FALSE	FALSE
ENSRNOP00000021143	M. spretus	spretus	-1245.302783	-1245.291649	0.011134000000083688	0.022268000000167376	0.4406881798688288	0.5248114391951666	0.36466	0.32021	FALSE	FALSE
ENSRNOP00000021144	M. spretus	spretus	-4256.458154	-4255.900762	0.5573919999997088	1.1147839999994176	0.14552218617449209	0.39463242078683447	0.0914	0.16217	FALSE	FALSE
ENSRNOP00000021211	M. spretus	spretus	-609.71915	-608.697288	1.0218620000000556	2.043724000000111	0.07641754284327332	0.36698351072360536	0.2327	999.0	FALSE	FALSE
ENSRNOP00000021217	M. spretus	spretus	-1659.799378	-1657.960486	1.838891999999987	3.677783999999974	0.027571046051904097	0.3207443350232465	0.18899	1.35247	FALSE	FALSE
ENSRNOP00000021271	M. spretus	spretus	-2853.27238	-2853.214398	0.057981999999810796	0.11596399999962159	0.366726882574525	0.48975372418162266	0.06822	0.09016	FALSE	FALSE
ENSRNOP00000021335	M. spretus	spretus	-4710.147689	-4710.091752	0.05593700000008539	0.11187400000017078	0.36901030888075326	0.49103050427670714	0.0672	0.04808	FALSE	FALSE
ENSRNOP00000021337	M. spretus	spretus	-1163.708791	-1163.343532	0.3652589999999236	0.7305179999998472	0.19635766802722252	0.41505084314557805	0.18037	0.0001	FALSE	FALSE
ENSRNOP00000021348	M. spretus	spretus	-772.404343	-771.640687	0.7636560000000827	1.5273120000001654	0.10825815715542685	0.37825380389501345	0.19233	999.0	FALSE	FALSE
ENSRNOP00000021353	M. spretus	spretus	-9867.132401	-9865.944269	1.1881320000011328	2.3762640000022657	0.061595924833239245	0.36014616795459714	0.03957	0.0001	FALSE	FALSE
ENSRNOP00000021357	M. spretus	spretus	-4099.852392	-4099.008918	0.8434739999993326	1.6869479999986652	0.09700188950620099	0.3737577286896261	0.10295	0.0001	FALSE	FALSE
ENSRNOP00000021471	M. spretus	spretus	-8290.210944	-8290.139241	0.07170299999961571	0.14340599999923143	0.35245909698027417	0.48251608215419606	0.24251	0.30154	FALSE	FALSE
ENSRNOP00000021491	M. spretus	spretus	-2630.350758	-2629.105449	1.2453089999999065	2.490617999999813	0.05726337287059906	0.3552463156717661	0.09134	0.0001	FALSE	FALSE
ENSRNOP00000021506	M. spretus	spretus	-4421.685628	-4421.19129	0.4943380000004254	0.9886760000008508	0.16003309354348014	0.4013888605934976	0.23128	0.44487	FALSE	FALSE
ENSRNOP00000021514	M. spretus	spretus	-2451.357229	-2450.298136	1.0590930000003027	2.1181860000006054	0.07277942839666304	0.3642355521319995	0.1123	0.0001	FALSE	FALSE
ENSRNOP00000021532	M. spretus	spretus	-2301.186943	-2301.105716	0.08122700000012628	0.16245400000025256	0.3434535776617182	0.47905878740180374	0.08096	0.0546	FALSE	FALSE
ENSRNOP00000021533	M. spretus	spretus	-1685.27117	-1684.483977	0.7871929999998883	1.5743859999997767	0.10478560087338618	0.37687600862593673	0.30718	253.14027	FALSE	FALSE
ENSRNOP00000021537	M. spretus	spretus	-1229.779397	-1229.40322	0.3761770000000979	0.7523540000001958	0.192865981172538	0.4133356690156463	0.33195	0.90464	FALSE	FALSE
ENSRNOP00000021549	M. spretus	spretus	-3229.714601	-3229.133714	0.5808870000000752	1.1617740000001504	0.14054896604069367	0.39240636534325	0.02407	0.0001	FALSE	FALSE
ENSRNOP00000021608	M. spretus	spretus	-3008.225605	-3007.951069	0.2745359999998982	0.5490719999997964	0.22934856125086786	0.4297378684737682	0.11549	0.3348	FALSE	FALSE
ENSRNOP00000021615	M. spretus	spretus	-1531.615049	-1531.540067	0.07498200000009092	0.14996400000018184	0.3492848817806127	0.48112149077230043	0.36954	0.52802	FALSE	FALSE
ENSRNOP00000021630	M. spretus	spretus	-1735.696711	-1735.691677	0.005034000000023298	0.010068000000046595	0.46003742980769663	0.5309030308563869	0.4709	0.40886	FALSE	FALSE
ENSRNOP00000021636	M. spretus	spretus	-1710.45286	-1709.006146	1.4467140000001564	2.8934280000003127	0.044470748446976925	0.34071022124348066	0.04026	379.19579	FALSE	FALSE
ENSRNOP00000021647	M. spretus	spretus	-1541.849822	-1541.702252	0.14756999999985965	0.2951399999997193	0.2934726846659289	0.4577147367962676	0.06019	0.0001	FALSE	FALSE
ENSRNOP00000021650	M. spretus	spretus	-887.727779	-887.586022	0.14175700000009783	0.28351400000019567	0.2972036060921993	0.45958265393692654	0.05239	0.0001	FALSE	FALSE
ENSRNOP00000021670	M. spretus	spretus	-2416.575129	-2416.487665	0.0874639999997271	0.1749279999994542	0.33788438337760585	0.47700201006014514	0.17183	0.34743	FALSE	FALSE
ENSRNOP00000021674	M. spretus	spretus	-1720.26842	-1720.119927	0.1484930000001441	0.2969860000002882	0.29288906343423304	0.45759048421415915	0.00869	0.0001	FALSE	FALSE
ENSRNOP00000021709	M. spretus	spretus	-1072.21431	-1072.214284	2.6000000161729986e-05	5.200000032345997e-05	0.4971232112273679	0.5309030308563869	0.00956	0.0001	FALSE	FALSE
ENSRNOP00000021747	M. spretus	spretus	-1310.14156	-1310.101227	0.040332999999918684	0.08066599999983737	0.3881984445292882	0.5004528233294503	0.0048	0.0001	FALSE	FALSE
ENSRNOP00000021783	M. spretus	spretus	-7769.266351	-7769.043862	0.22248899999976857	0.44497799999953713	0.25236476048928413	0.43826537846238767	0.07938	0.04981	FALSE	FALSE
ENSRNOP00000021850	M. spretus	spretus	-3091.563384	-3091.031239	0.5321450000001278	1.0642900000002555	0.1511193854080943	0.3968396675998384	0.08415	0.38135	FALSE	FALSE
ENSRNOP00000021871	M. spretus	spretus	-2866.286501	-2865.80685	0.4796510000001035	0.959302000000207	0.16368140052738364	0.40144081094972695	0.11464	0.0001	FALSE	FALSE
ENSRNOP00000021883	M. spretus	spretus	-8239.060707	-8238.425283	0.6354240000000573	1.2708480000001146	0.12980382797748155	0.38766262491953074	0.05351	0.11671	FALSE	FALSE
ENSRNOP00000021899	M. spretus	spretus	-2410.332106	-2410.330485	0.0016209999998864077	0.0032419999997728155	0.47729706749588824	0.5309030308563869	0.18813	0.17559	FALSE	FALSE
ENSRNOP00000021917	M. spretus	spretus	-1643.744483	-1643.744493	-9.999999974752427e-06	0.0	1.0	1.0	0.19355	1.71892	FALSE	FALSE
ENSRNOP00000021921	M. spretus	spretus	-6250.793875	-6249.865184	0.9286910000000717	1.8573820000001433	0.08646362965478245	0.37025476452762346	0.04318	0.0001	FALSE	FALSE
ENSRNOP00000021949	M. spretus	spretus	-2974.916466	-2974.877121	0.03934500000013941	0.07869000000027881	0.3895402969341333	0.5010159675792646	0.12331	0.1746	FALSE	FALSE
ENSRNOP00000021971	M. spretus	spretus	-2992.065309	-2991.540138	0.5251710000002277	1.0503420000004553	0.15271416717335093	0.39763010993937153	0.1504	0.34528	FALSE	FALSE
ENSRNOP00000022029	M. spretus	spretus	-3117.610959	-3117.609956	0.0010030000003098394	0.0020060000006196788	0.4821379890805228	0.5309030308563869	0.12122	0.11515	FALSE	FALSE
ENSRNOP00000022133	M. spretus	spretus	-2674.026854	-2673.735855	0.29099900000028356	0.5819980000005671	0.22276511633456184	0.42591462135329317	0.13231	0.0001	FALSE	FALSE
ENSRNOP00000022142	M. spretus	spretus	-1154.113909	-1153.675829	0.4380799999998999	0.8761599999997998	0.17462779294850325	0.4053624203455785	0.0591	0.0001	FALSE	FALSE
ENSRNOP00000022148	M. spretus	spretus	-2667.755243	-2666.592236	1.163007000000107	2.326014000000214	0.06361364519467305	0.3615149941091262	0.25015	0.0001	FALSE	FALSE
ENSRNOP00000022157	M. spretus	spretus	-3114.611152	-3114.259273	0.3518789999998262	0.7037579999996524	0.20076191280604944	0.41749173415169705	0.08379	0.0001	FALSE	FALSE
ENSRNOP00000022169	M. spretus	spretus	-1576.406547	-1575.740869	0.6656780000000708	1.3313560000001416	0.12428206360092897	0.384749925432483	0.34525	999.0	FALSE	FALSE
ENSRNOP00000022170	M. spretus	spretus	-3840.327588	-3838.918818	1.408770000000004	2.817540000000008	0.04661960154586566	0.34071022124348066	0.25088	0.91503	FALSE	FALSE
ENSRNOP00000022214	M. spretus	spretus	-1993.677739	-1992.656136	1.0216029999999137	2.0432059999998273	0.07644356201364659	0.36698351072360536	0.17593	0.9212	FALSE	FALSE
ENSRNOP00000022277	M. spretus	spretus	-720.539821	-720.53979	3.0999999921732524e-05	6.199999984346505e-05	0.4968587578063445	0.5309030308563869	0.07411	1.95391	FALSE	FALSE
ENSRNOP00000022290	M. spretus	spretus	-7736.40656	-7735.358942	1.0476180000005115	2.095236000001023	0.07387944705812483	0.36440492385803197	0.13019	0.29728	FALSE	FALSE
ENSRNOP00000022291	M. spretus	spretus	-1743.627898	-1743.360897	0.26700099999993654	0.5340019999998731	0.23246458904247766	0.43079243747113	0.07738	0.0001	FALSE	FALSE
ENSRNOP00000022341	M. spretus	spretus	-819.511007	-818.967283	0.5437239999999974	1.0874479999999949	0.14851867100720678	0.3960857715397403	0.04384	0.0001	FALSE	FALSE
ENSMUSP00000108098	M. spretus	spretus	-3166.821686	-3166.795406	0.02628000000004249	0.05256000000008498	0.40933354554414186	0.5102875003613192	0.11289	0.09414	FALSE	FALSE
ENSMUSP00000108099	M. spretus	spretus	-5088.271672	-5086.114777	2.156895000000077	4.313790000000154	0.018902323865932272	0.2971063034748552	0.06879	0.18556	FALSE	FALSE
ENSMUSP00000108138	M. spretus	spretus	-3680.798086	-3680.01135	0.7867359999995642	1.5734719999991285	0.10485175537026055	0.37687600862593673	0.23175	0.07083	FALSE	FALSE
ENSMUSP00000108205	M. spretus	spretus		-976.937616						0.0001	FALSE	FALSE
ENSMUSP00000108235	M. spretus	spretus	-5763.423452	-5763.31204	0.11141200000020035	0.2228240000004007	0.3184482727101815	0.4691240926001907	0.37436	0.49126	FALSE	FALSE
ENSMUSP00000108302	M. spretus	spretus	-2451.341338	-2451.321482	0.019856000000345375	0.03971200000069075	0.42102237024539224	0.5167520604428463	0.25303	0.33262	FALSE	FALSE
ENSMUSP00000108311	M. spretus	spretus	-2913.204089	-2912.389995	0.8140939999998409	1.6281879999996818	0.10097692844497078	0.3746225151925995	0.08239	0.0001	FALSE	FALSE
ENSMUSP00000108429	M. spretus	spretus	-2257.307627	-2256.840741	0.4668860000001587	0.9337720000003173	0.1669423437892719	0.40144081094972695	0.40085	0.14333	FALSE	FALSE
ENSMUSP00000108462	M. spretus	spretus	-1772.204145	-1772.20415	-5.000000101063051e-06	0.0	1.0	1.0	0.41606	1.66959	FALSE	FALSE
ENSMUSP00000108464	M. spretus	spretus	-3082.942587	-3082.782775	0.1598119999998744	0.3196239999997488	0.2859168474121181	0.4551147121774862	0.12861	0.07236	FALSE	FALSE
ENSMUSP00000108465	M. spretus	spretus	-863.798682	-863.20677	0.5919119999999793	1.1838239999999587	0.13828943895629328	0.39119272728477206	0.27374	0.0001	FALSE	FALSE
ENSMUSP00000108493	M. spretus	spretus	-1783.039739	-1782.538026	0.5017130000001089	1.0034260000002178	0.15824146689786384	0.4013888605934976	0.2677	0.0001	FALSE	FALSE
ENSRNOP00000019262	M. spretus	spretus	-3084.883814	-3084.812928	0.07088599999997314	0.14177199999994627	0.35326286045429867	0.4828901299232862	0.06439	0.09946	FALSE	FALSE
ENSRNOP00000019272	M. spretus	spretus	-2050.508671	-2050.355562	0.1531089999998585	0.306217999999717	0.290005148971042	0.4562336086959392	0.01042	0.0001	FALSE	FALSE
ENSRNOP00000019367	M. spretus	spretus	-1118.971712	-1118.938711	0.03300100000001294	0.06600200000002587	0.39862468735910933	0.5048134116067939	0.01094	0.0001	FALSE	FALSE
ENSRNOP00000019410	M. spretus	spretus	-8597.07114	-8595.553744	1.5173959999992803	3.0347919999985606	0.04074849698343268	0.33869578337765266	0.28662	0.06068	FALSE	FALSE
ENSRNOP00000019436	M. spretus	spretus	-2312.012509	-2312.006045	0.0064640000000508735	0.012928000000101747	0.4547372659155954	0.5309030308563869	0.12661	0.11141	FALSE	FALSE
ENSRNOP00000019443	M. spretus	spretus	-369.390814	-369.282765	0.10804899999999407	0.21609799999998813	0.3210146335772164	0.4704363574439378	0.01288	0.0001	FALSE	FALSE
ENSRNOP00000019453	M. spretus	spretus	-7449.245981	-7449.226257	0.01972399999976915	0.0394479999995383	0.42128187901359215	0.5167773002885667	0.36729	0.40584	FALSE	FALSE
ENSRNOP00000019489	M. spretus	spretus	-1173.667216	-1171.09953	2.5676860000000943	5.135372000000189	0.011721531340433291	0.2590147235138224	0.18053	999.0	FALSE	FALSE
ENSRNOP00000019519	M. spretus	spretus	-5604.596079	-5604.395386	0.20069299999977375	0.4013859999995475	0.2631871677689134	0.4441838920182889	0.13122	0.08225	FALSE	FALSE
ENSRNOP00000019528	M. spretus	spretus	-3045.332686	-3045.079076	0.25361000000020795	0.5072200000004159	0.23817238975769633	0.43204303017687207	0.16206	0.07729	FALSE	FALSE
ENSRNOP00000019569	M. spretus	spretus	-3643.825238	-3643.550832	0.27440599999999904	0.5488119999999981	0.2294017584725837	0.4297378684737682	0.15162	0.0001	FALSE	FALSE
ENSRNOP00000019571	M. spretus	spretus	-3738.310369	-3736.369876	1.9404929999996057	3.8809859999992113	0.024417934520692547	0.31351948892853426	0.30172	1.52057	FALSE	FALSE
ENSRNOP00000019587	M. spretus	spretus	-2517.987264	-2517.714933	0.27233099999966726	0.5446619999993345	0.2302535192707324	0.4300154258167826	0.29902	0.13537	FALSE	FALSE
ENSRNOP00000019602	M. spretus	spretus	-3972.013908	-3971.337809	0.6760989999997946	1.3521979999995892	0.12244711338645553	0.38418471235027424	0.16613	0.36887	FALSE	FALSE
ENSRNOP00000019618	M. spretus	spretus	-2844.112341	-2843.988358	0.12398299999995288	0.24796599999990576	0.3092554673586142	0.4658549928210468	0.05318	0.09496	FALSE	FALSE
ENSRNOP00000019624	M. spretus	spretus	-1063.496755	-1062.673473	0.8232819999998355	1.646563999999671	0.09971361748383074	0.37385120549117923	0.13793	0.0001	FALSE	FALSE
ENSRNOP00000019639	M. spretus	spretus	-1826.376088	-1826.199297	0.17679100000009385	0.3535820000001877	0.2760462085353764	0.44992649002143276	0.17561	0.09443	FALSE	FALSE
ENSRNOP00000019670	M. spretus	spretus	-1215.285547	-1213.813196	1.4723509999998896	2.944701999999779	0.04307979464734842	0.33996714195691174	0.26295	0.0001	FALSE	FALSE
ENSRNOP00000019713	M. spretus	spretus	-2540.397638	-2539.331344	1.0662939999997434	2.132587999999487	0.07209855810000855	0.3640133011785798	0.93475	3.42721	FALSE	FALSE
ENSRNOP00000019737	M. spretus	spretus	-1181.877446	-1181.877432	1.3999999964653398e-05	2.7999999929306796e-05	0.4978890057311537	0.5309030308563869	0.04706	2.21548	FALSE	FALSE
ENSRNOP00000019754	M. spretus	spretus	-7804.286058	-7803.820449	0.4656089999998585	0.931217999999717	0.16727331421259606	0.40144081094972695	0.20961	0.11589	FALSE	FALSE
ENSRNOP00000019759	M. spretus	spretus	-2553.373125	-2552.894946	0.478179000000182	0.956358000000364	0.16405309299965765	0.40144081094972695	0.08221	0.0001	FALSE	FALSE
ENSRNOP00000019769	M. spretus	spretus	-3256.218541	-3255.689277	0.5292640000002393	1.0585280000004786	0.15177557711665784	0.3968396675998384	0.14276	0.05383	FALSE	FALSE
ENSRNOP00000019772	M. spretus	spretus	-13498.592007	-13497.983016	0.6089909999991505	1.217981999998301	0.1348785245871494	0.3906811330339023	0.04821	0.01841	FALSE	FALSE
ENSRNOP00000019860	M. spretus	spretus	-2019.072323	-2019.072323	0.0	0.0	1.0	1.0	0.0001	0.0001	FALSE	FALSE
ENSRNOP00000019863	M. spretus	spretus	-684.846293	-684.195786	0.6505069999999478	1.3010139999998955	0.12701404394891802	0.3864372987414537	0.40231	0.0001	FALSE	FALSE
ENSRNOP00000019867	M. spretus	spretus	-9879.202908	-9878.791639	0.41126900000017486	0.8225380000003497	0.18221957891242826	0.41009669990476194	0.02214	0.0001	FALSE	FALSE
ENSRNOP00000019873	M. spretus	spretus	-719.876057	-718.639855	1.2362019999999347	2.4724039999998695	0.05793029860328576	0.35583109906580074	0.12891	0.0001	FALSE	FALSE
ENSRNOP00000019887	M. spretus	spretus	-3005.228016	-3004.079161	1.1488549999999123	2.2977099999998245	0.06478244807034764	0.3622914659573432	0.0337	0.0001	FALSE	FALSE
ENSRNOP00000019910	M. spretus	spretus	-2605.660913	-2605.621697	0.03921600000012404	0.07843200000024808	0.38971683449613437	0.5010159675792646	0.01501	0.0001	FALSE	FALSE
ENSRNOP00000019911	M. spretus	spretus	-193.765366	-193.765365	9.999999974752427e-07	1.9999999949504854e-06	0.4994358106052276	0.5309030308563869	0.0748	0.0001	FALSE	FALSE
ENSRNOP00000019919	M. spretus	spretus	-692.724807	-692.724816	-8.999999977277184e-06	0.0	1.0	1.0	0.0542	2.31481	FALSE	FALSE
ENSRNOP00000019929	M. spretus	spretus	-4256.361641	-4256.077487	0.28415400000085356	0.5683080000017071	0.22546602825849027	0.4277216885557077	0.19561	0.31012	FALSE	FALSE
ENSRNOP00000019947	M. spretus	spretus	-2652.922603	-2651.463982	1.4586209999997664	2.9172419999995327	0.04381876874425646	0.3400292348129005	0.10555	0.77498	FALSE	FALSE
ENSRNOP00000019997	M. spretus	spretus	-3355.083523	-3354.956807	0.12671599999976024	0.2534319999995205	0.30733440056162864	0.4654507915794394	0.01245	0.0001	FALSE	FALSE
ENSRNOP00000020030	M. spretus	spretus	-2293.265132	-2291.859077	1.406054999999924	2.812109999999848	0.04677762552599742	0.3410327910610674	0.4823	999.0	FALSE	FALSE
ENSRNOP00000020044	M. spretus	spretus	-1792.179144	-1792.179144	0.0	0.0	1.0	1.0	0.0001	0.0001	FALSE	FALSE
ENSRNOP00000020074	M. spretus	spretus	-1821.642939	-1821.033967	0.6089719999999943	1.2179439999999886	0.13488226026394584	0.3906811330339023	0.28066	0.0001	FALSE	FALSE
ENSRNOP00000020098	M. spretus	spretus	-6399.72115	-6398.830489	0.8906610000003639	1.7813220000007277	0.09099353810796083	0.3730215950816283	0.08929	0.2108	FALSE	FALSE
ENSRNOP00000020103	M. spretus	spretus	-3133.890241	-3133.146187	0.7440540000002329	1.4881080000004658	0.11125512325014221	0.37856979140967334	0.12694	0.43902	FALSE	FALSE
ENSRNOP00000020109	M. spretus	spretus	-1382.154396	-1382.100472	0.053923999999824446	0.10784799999964889	0.37130379275331726	0.4919077891292961	0.17446	0.23391	FALSE	FALSE
ENSRNOP00000020207	M. spretus	spretus	-5034.552835	-5032.479921	2.07291400000031	4.14582800000062	0.020868619163469056	0.30293516957027333	0.31148	0.76855	FALSE	FALSE
ENSRNOP00000020267	M. spretus	spretus	-2896.878417	-2896.161973	0.716443999999683	1.432887999999366	0.11564684653137973	0.3815925679403438	0.17022	0.05524	FALSE	FALSE
ENSRNOP00000020280	M. spretus	spretus	-1671.389369	-1671.222236	0.1671329999999216	0.3342659999998432	0.28157892233805504	0.4536877361368759	0.03452	0.0001	FALSE	FALSE
ENSRNOP00000020339	M. spretus	spretus	-13016.815151	-13015.705562	1.109589000001506	2.219178000003012	0.06815280737191165	0.36312021522940363	0.04625	0.01353	FALSE	FALSE
ENSRNOP00000020363	M. spretus	spretus	-2903.532932	-2903.309365	0.22356700000000274	0.44713400000000547	0.25184956181517665	0.43823001501386666	0.55393	0.30456	FALSE	FALSE
ENSRNOP00000020366	M. spretus	spretus	-2671.494403	-2671.48166	0.012743000000227767	0.025486000000455533	0.43658101327635057	0.5228496456423486	0.34892	0.31629	FALSE	FALSE
ENSRNOP00000020405	M. spretus	spretus	-1793.69895	-1793.607314	0.09163599999988037	0.18327199999976074	0.33428814229781856	0.47529147953974143	0.24175	0.36887	FALSE	FALSE
ENSRNOP00000020425	M. spretus	spretus	-695.583448	-693.885612	1.6978359999999384	3.395671999999877	0.032683861154738335	0.3260228682856646	0.3039	999.0	FALSE	FALSE
ENSRNOP00000020451	M. spretus	spretus	-955.018336	-954.564467	0.45386899999994057	0.9077379999998811	0.17035765353367768	0.402154042977793	0.24722	0.0001	FALSE	FALSE
ENSRNOP00000020475	M. spretus	spretus	-1455.658838	-1454.472445	1.1863929999999527	2.3727859999999055	0.06173326572170451	0.36014616795459714	0.0944	0.0001	FALSE	FALSE
ENSRNOP00000020481	M. spretus	spretus	-735.847752	-735.84775	1.9999999949504854e-06	3.999999989900971e-06	0.4992021159721271	0.5309030308563869	0.21904	1.67149	FALSE	FALSE
ENSRNOP00000020483	M. spretus	spretus	-1570.875983	-1570.478289	0.3976940000000013	0.7953880000000026	0.18623793444569287	0.411718567782997	0.0803	0.29003	FALSE	FALSE
ENSRNOP00000020544	M. spretus	spretus	-1755.508953	-1755.274938	0.23401499999999942	0.46802999999999884	0.24694742968390326	0.43639613016327417	0.09525	0.24277	FALSE	FALSE
ENSRNOP00000020566	M. spretus	spretus	-1832.799789	-1831.992994	0.8067949999999655	1.613589999999931	0.10199394605311823	0.37494130775802165	0.07407	0.0001	FALSE	FALSE
ENSRNOP00000020587	M. spretus	spretus	-1185.133067	-1184.646791	0.48627600000008897	0.9725520000001779	0.16202227057007443	0.40144081094972695	0.53231	1.45461	FALSE	FALSE
ENSRNOP00000020625	M. spretus	spretus	-1752.14019	-1751.584334	0.5558560000001762	1.1117120000003524	0.14585505016137196	0.39463242078683447	0.28943	1.01736	FALSE	FALSE
ENSRNOP00000020669	M. spretus	spretus	-10394.29331	-10394.291841	0.0014689999989059288	0.0029379999978118576	0.47838658743583207	0.5309030308563869	0.3561	0.3477	FALSE	FALSE
ENSRNOP00000020673	M. spretus	spretus	-9727.934562	-9727.743301	0.1912609999999404	0.3825219999998808	0.26812829283237527	0.4463752728505939	0.15363	0.10756	FALSE	FALSE
ENSRNOP00000020696	M. spretus	spretus	-2301.495981	-2301.363943	0.13203800000019328	0.26407600000038656	0.30366680763770015	0.463410859386608	0.34695	0.50863	FALSE	FALSE
ENSMUSP00000108499	M. spretus	spretus	-1916.007978	-1914.938708	1.0692700000001878	2.1385400000003756	0.07181926816660672	0.36374627030982226	0.20102	0.0001	FALSE	FALSE
ENSMUSP00000108545	M. spretus	spretus	-6291.841057	-6289.90393	1.9371269999992364	3.874253999998473	0.024516047716340438	0.31351948892853426	0.04055	0.0001	FALSE	FALSE
ENSMUSP00000108555	M. spretus	spretus	-1541.886213	-1541.886222	-9.000000090964022e-06	0.0	1.0	1.0	0.27603	2.4379	FALSE	FALSE
ENSMUSP00000108580	M. spretus	spretus	-1368.132595	-1368.032506	0.10008900000002541	0.20017800000005082	0.32728860395141113	0.4730173693525433	0.15584	0.2935	FALSE	FALSE
ENSMUSP00000108593	M. spretus	spretus	-1621.968981	-1621.844599	0.12438199999996868	0.24876399999993737	0.30897336536453085	0.4658549928210468	0.01593	0.0001	FALSE	FALSE
ENSMUSP00000108603	M. spretus	spretus	-5644.239171	-5643.722351	0.5168199999998251	1.0336399999996502	0.15465263352184452	0.3982135869080132	0.58152	0.29626	FALSE	FALSE
ENSMUSP00000108612	M. spretus	spretus	-2925.875447	-2924.813533	1.061913999999888	2.123827999999776	0.07251183730041862	0.3642355521319995	0.13383	0.0001	FALSE	FALSE
ENSMUSP00000108623	M. spretus	spretus	-504.134364	-504.134369	-4.9999999873762135e-06	0.0	1.0	1.0	0.33156	5.0934	FALSE	FALSE
ENSMUSP00000108629	M. spretus	spretus	-2471.511291	-2471.51132	-2.900000026784255e-05	0.0	1.0	1.0	0.00815	2.36484	FALSE	FALSE
ENSMUSP00000108649	M. spretus	spretus	-2707.910773	-2707.558227	0.35254600000007486	0.7050920000001497	0.20053898992155372	0.41749173415169705	0.41213	0.22791	FALSE	FALSE
ENSMUSP00000108675	M. spretus	spretus	-8954.345106	-8951.220152	3.1249540000007983	6.2499080000015965	0.006209987855104631	0.21611623239297928	0.3616	0.12887	FALSE	FALSE
ENSMUSP00000108682	M. spretus	spretus	-9246.928161	-9246.926329	0.0018319999999221181	0.0036639999998442363	0.47586636979035324	0.5309030308563869	0.32933	0.32159	FALSE	FALSE
ENSMUSP00000108771	M. spretus	spretus	-1418.082371	-1418.082368	2.9999998787388904e-06	5.999999757477781e-06	0.49902279597314775	0.5309030308563869	0.24821	1.83539	FALSE	FALSE
ENSMUSP00000108774	M. spretus	spretus	-1147.877401	-1147.471845	0.4055559999999332	0.8111119999998664	0.18389584583978988	0.4103736412317096	0.16899	0.0001	FALSE	FALSE
ENSMUSP00000108863	M. spretus	spretus	-1626.500695	-1626.500667	2.7999999929306796e-05	5.599999985861359e-05	0.49701461720664647	0.5309030308563869	0.4242	0.421	FALSE	FALSE
ENSMUSP00000108865	M. spretus	spretus	-2266.652509	-2265.592415	1.0600939999999355	2.120187999999871	0.07268434954236924	0.3642355521319995	0.02368	0.17879	FALSE	FALSE
ENSMUSP00000108871	M. spretus	spretus		-1746.595376						0.18129	FALSE	FALSE
ENSMUSP00000108934	M. spretus	spretus	-4885.788352	-4885.535083	0.25326899999981833	0.5065379999996367	0.2383206910565043	0.4321617760116857	0.21255	0.35518	FALSE	FALSE
ENSMUSP00000109109	M. spretus	spretus	-13637.385553	-13636.674389	0.7111640000002808	1.4223280000005616	0.11651030274128779	0.3825858482154523	0.38803	0.64436	FALSE	FALSE
ENSMUSP00000109144	M. spretus	spretus	-7481.931391	-7481.600681	0.330710000000181	0.661420000000362	0.20802953854357265	0.4205740783784864	0.09544	0.05418	FALSE	FALSE
ENSMUSP00000109151	M. spretus	spretus	-4095.897761	-4095.755289	0.14247199999999793	0.28494399999999587	0.29673945135340624	0.45958265393692654	0.00313	0.0001	FALSE	FALSE
ENSMUSP00000109211	M. spretus	spretus	-1097.139219	-1095.903541	1.2356780000000072	2.4713560000000143	0.05796893225411881	0.35583109906580074	0.21495	0.0001	FALSE	FALSE
ENSMUSP00000109245	M. spretus	spretus	-10602.896368	-10602.412826	0.4835419999999431	0.9670839999998861	0.16270424956507495	0.40144081094972695	0.04366	0.01844	FALSE	FALSE
ENSMUSP00000109261	M. spretus	spretus	-3519.772869	-3519.761326	0.011543000000074244	0.023086000000148488	0.43961682275636793	0.5243947712309133	0.19317	0.21808	FALSE	FALSE
ENSMUSP00000109304	M. spretus	spretus	-1127.960474	-1127.960057	0.00041699999997035775	0.0008339999999407155	0.4884805239130826	0.5309030308563869	0.11487	0.11864	FALSE	FALSE
ENSMUSP00000109482	M. spretus	spretus	-2015.99408	-2015.400211	0.5938690000000406	1.1877380000000812	0.1378931518799742	0.39107299369573234	0.19784	0.0001	FALSE	FALSE
ENSMUSP00000109484	M. spretus	spretus		-4004.023191						0.0001	FALSE	FALSE
ENSMUSP00000109500	M. spretus	spretus	-6280.221605	-6278.708941	1.5126639999998588	3.0253279999997176	0.04098687204800223	0.33869578337765266	0.1751	0.49457	FALSE	FALSE
ENSMUSP00000109547	M. spretus	spretus	-1361.029925	-1360.399322	0.6306030000000646	1.2612060000001293	0.13071146732634462	0.38766262491953074	0.30981	0.0001	FALSE	FALSE
ENSMUSP00000109552	M. spretus	spretus	-6767.950587	-6767.627356	0.32323100000030536	0.6464620000006107	0.21069022709327792	0.4215492764839062	0.02982	0.0001	FALSE	FALSE
ENSMUSP00000115975	M. spretus	spretus	-458.339032	-456.830401	1.5086309999999798	3.0172619999999597	0.04119122289135315	0.33869578337765266	0.20044	0.0001	FALSE	FALSE
ENSMUSP00000116056	M. spretus	spretus	-4450.420362	-4450.220038	0.20032399999945483	0.40064799999890965	0.2633773961737286	0.4441838920182889	0.07207	0.03929	FALSE	FALSE
ENSMUSP00000123485	M. spretus	spretus	-6393.548548	-6393.388746	0.159802000000127	0.319604000000254	0.28592286183359855	0.4551147121774862	0.29367	0.19979	FALSE	FALSE
ENSMUSP00000123514	M. spretus	spretus	-817.290956	-817.290976	-1.9999999949504854e-05	0.0	1.0	1.0	0.07772	2.24521	FALSE	FALSE
ENSMUSP00000123700	M. spretus	spretus	-1178.396869	-1178.340229	0.05664000000001579	0.11328000000003158	0.3682201816035131	0.49036687550943947	0.09572	0.14079	FALSE	FALSE
ENSMUSP00000123751	M. spretus	spretus	-5226.500452	-5225.20721	1.293242000000646	2.586484000001292	0.05388967586890377	0.35157247010586024	0.17834	0.4419	FALSE	FALSE
ENSMUSP00000123773	M. spretus	spretus	-3012.394897	-3011.681985	0.7129119999999602	1.4258239999999205	0.11622358738717191	0.38248474162209983	0.05608	0.0001	FALSE	FALSE
ENSMUSP00000123787	M. spretus	spretus	-6746.451828	-6745.995543	0.4562850000002072	0.9125700000004144	0.16971672022049245	0.4018739043564327	0.27318	0.18848	FALSE	FALSE
ENSMUSP00000123803	M. spretus	spretus	-6685.794442	-6685.621519	0.17292300000008254	0.3458460000001651	0.27823704041670333	0.45136130577911854	0.35028	0.26375	FALSE	FALSE
ENSMUSP00000123853	M. spretus	spretus	-1114.930379	-1114.837868	0.09251099999983126	0.1850219999996625	0.33354623409665707	0.47493165920937264	0.4687	0.7794	FALSE	FALSE
ENSMUSP00000123953	M. spretus	spretus	-5511.918611	-5511.541657	0.3769540000002962	0.7539080000005924	0.19262087423619445	0.4133356690156463	0.23786	0.35002	FALSE	FALSE
ENSMUSP00000123963	M. spretus	spretus	-2963.950114	-2963.386255	0.5638590000003205	1.127718000000641	0.14413130875446353	0.39463242078683447	0.16284	0.47524	FALSE	FALSE
ENSMUSP00000124002	M. spretus	spretus	-2918.673381	-2918.325348	0.3480330000002141	0.6960660000004282	0.20205437050500968	0.41756269545168845	0.11708	0.0001	FALSE	FALSE
ENSMUSP00000124031	M. spretus	spretus	-5141.588282	-5141.371049	0.21723299999939627	0.43446599999879254	0.2549028237132889	0.4403267733047958	0.37446	0.25354	FALSE	FALSE
ENSMUSP00000124052	M. spretus	spretus	-18718.015767	-18718.010465	0.005302000001393026	0.010604000002786051	0.4589911184562431	0.5309030308563869	0.0542	0.05151	FALSE	FALSE
ENSMUSP00000124066	M. spretus	spretus	-2100.36167	-2099.679851	0.6818189999999049	1.3636379999998098	0.12145398910067842	0.3838194066830708	0.25366	0.08128	FALSE	FALSE
ENSMUSP00000124116	M. spretus	spretus	-7644.507688	-7643.771703	0.7359849999993457	1.4719699999986915	0.11251756456856224	0.3796437201774115	0.01486	0.07039	FALSE	FALSE
ENSMUSP00000124119	M. spretus	spretus	-2285.255781	-2285.097344	0.158437000000049	0.316874000000098	0.2867461702218226	0.4551147121774862	0.0333	0.0001	FALSE	FALSE
ENSMUSP00000124251	M. spretus	spretus	-3075.099784	-3075.068718	0.031066000000009808	0.062132000000019616	0.4015787084372484	0.5055921670551122	0.57337	0.70737	FALSE	FALSE
ENSMUSP00000124305	M. spretus	spretus	-1190.866076	-1190.866087	-1.1000000085914508e-05	0.0	1.0	1.0	0.38037	1.93018	FALSE	FALSE
ENSMUSP00000124344	M. spretus	spretus	-826.837445	-826.837425	1.9999999949504854e-05	3.999999989900971e-05	0.4974768843019475	0.5309030308563869	0.0001	2.33437	FALSE	FALSE
ENSMUSP00000124430	M. spretus	spretus	-151.298975	-150.696209	0.6027660000000026	1.2055320000000052	0.1361094032829226	0.39107299369573234	0.59234	999.0	FALSE	FALSE
ENSMUSP00000124475	M. spretus	spretus	-6006.988006	-6005.992359	0.9956469999997353	1.9912939999994705	0.07910282301338308	0.36836260590369563	0.22945	0.08331	FALSE	FALSE
ENSMUSP00000124476	M. spretus	spretus	-3219.395943	-3218.084928	1.3110149999997702	2.6220299999995405	0.05269476833715733	0.3497614552968961	0.12417	0.0001	FALSE	FALSE
ENSRNOP00000018718	M. spretus	spretus	-1818.986701	-1818.612531	0.3741700000000492	0.7483400000000984	0.19350115301573756	0.4135049487064826	0.09641	0.0001	FALSE	FALSE
ENSRNOP00000018755	M. spretus	spretus	-718.628117	-718.437939	0.19017799999994622	0.38035599999989245	0.2687063863753706	0.44642862538775546	0.05029	0.0001	FALSE	FALSE
ENSRNOP00000018761	M. spretus	spretus	-2732.077144	-2732.071476	0.0056679999997868435	0.011335999999573687	0.4576044691819988	0.5309030308563869	0.43901	0.46684	FALSE	FALSE
ENSRNOP00000018794	M. spretus	spretus	-6057.102731	-6057.044941	0.0577899999998408	0.1155799999996816	0.3669393391209792	0.48982873643819597	0.1252	0.08576	FALSE	FALSE
ENSRNOP00000018796	M. spretus	spretus	-928.607836	-927.930128	0.6777080000000524	1.3554160000001048	0.12216675569822283	0.38418471235027424	0.06238	0.32588	FALSE	FALSE
ENSRNOP00000018804	M. spretus	spretus	-2546.11029	-2539.090549	7.019741000000067	14.039482000000135	8.950612258683874e-05	0.014190272260275324	0.17436	999.0	TRUE	TRUE
ENSRNOP00000018828	M. spretus	spretus	-2219.541225	-2219.124279	0.4169459999998253	0.8338919999996506	0.18057476279061732	0.4090707961739138	0.04489	0.14055	FALSE	FALSE
ENSRNOP00000018858	M. spretus	spretus	-1535.070327	-1534.630599	0.4397279999998318	0.8794559999996636	0.17417535994987987	0.4051172223128906	0.0676	0.2281	FALSE	FALSE
ENSRNOP00000018860	M. spretus	spretus	-2821.072105	-2820.771106	0.3009990000000471	0.6019980000000942	0.21890835620501078	0.42523472817742564	0.1005	0.0001	FALSE	FALSE
ENSRNOP00000018874	M. spretus	spretus	-3143.597154	-3142.374625	1.2225290000001223	2.4450580000002446	0.0589477637278003	0.35791206558693806	0.05914	0.29524	FALSE	FALSE
ENSRNOP00000018889	M. spretus	spretus	-1968.393956	-1967.893565	0.5003909999998086	1.0007819999996173	0.1585606803564851	0.4013888605934976	0.07382	0.0001	FALSE	FALSE
ENSRNOP00000018899	M. spretus	spretus	-2516.750517	-2515.701698	1.048819000000094	2.097638000000188	0.07376344205408623	0.36440492385803197	0.09879	0.0001	FALSE	FALSE
ENSRNOP00000018902	M. spretus	spretus	-6728.231708	-6727.049485	1.182223000000704	2.364446000001408	0.062063986217804526	0.36014616795459714	0.17974	0.06205	FALSE	FALSE
ENSRNOP00000018935	M. spretus	spretus	-11135.010911	-11134.050642	0.9602689999992435	1.920537999998487	0.08289868184406647	0.36836260590369563	0.4204	0.19703	FALSE	FALSE
ENSRNOP00000018952	M. spretus	spretus	-2011.416244	-2010.881613	0.5346309999999903	1.0692619999999806	0.1505561010089824	0.3968396675998384	0.07149	0.32452	FALSE	FALSE
ENSRNOP00000018970	M. spretus	spretus	-3814.84842	-3814.779192	0.06922799999983908	0.13845599999967817	0.35491040368660876	0.48361525254832244	0.11299	0.07525	FALSE	FALSE
ENSRNOP00000018976	M. spretus	spretus	-2440.003315	-2439.703983	0.29933200000004945	0.5986640000000989	0.21954411254042522	0.42523472817742564	0.04322	0.0001	FALSE	FALSE
ENSRNOP00000018990	M. spretus	spretus	-3502.283725	-3502.178802	0.10492299999987154	0.20984599999974307	0.3234440671949388	0.4720279577941333	0.17569	0.12206	FALSE	FALSE
ENSRNOP00000019014	M. spretus	spretus	-2622.51311	-2622.507589	0.005521000000044296	0.011042000000088592	0.45815579907877146	0.5309030308563869	0.11448	0.12438	FALSE	FALSE
ENSRNOP00000019021	M. spretus	spretus	-7781.946247	-7781.929813	0.01643400000011752	0.03286800000023504	0.42806788211271607	0.5188764571045884	0.0659	0.05769	FALSE	FALSE
ENSRNOP00000019025	M. spretus	spretus	-11008.513948	-11008.324704	0.1892439999992348	0.3784879999984696	0.2692067729803597	0.44642862538775546	0.27062	0.37939	FALSE	FALSE
ENSRNOP00000019028	M. spretus	spretus	-3936.101615	-3934.744719	1.3568960000002335	2.713792000000467	0.04974212856538099	0.3459050474584737	0.03308	0.81005	FALSE	FALSE
ENSRNOP00000019044	M. spretus	spretus	-3023.696229	-3023.161164	0.5350650000000314	1.0701300000000629	0.15045804186603412	0.3968396675998384	0.16532	0.38316	FALSE	FALSE
ENSRNOP00000019069	M. spretus	spretus	-1953.550976	-1949.433044	4.1179319999998825	8.235863999999765	0.002053530823192929	0.1367377724136732	0.19299	2.30323	FALSE	FALSE
ENSRNOP00000019084	M. spretus	spretus	-2663.733765	-2663.556501	0.17726399999992282	0.35452799999984563	0.27578053157253946	0.44992649002143276	0.15765	0.36776	FALSE	FALSE
ENSRNOP00000019154	M. spretus	spretus	-1448.107078	-1448.10708	-1.9999999949504854e-06	0.0	1.0	1.0	0.03497	1.92967	FALSE	FALSE
ENSRNOP00000019171	M. spretus	spretus	-1392.19189	-1391.916474	0.27541599999995015	0.5508319999999003	0.22898896927703533	0.4297378684737682	0.10089	0.0001	FALSE	FALSE
ENSRNOP00000019199	M. spretus	spretus	-672.98072	-672.781818	0.1989019999999755	0.397803999999951	0.2641127736733037	0.44425031718574565	0.32954	296.95167	FALSE	FALSE
ENSMUSP00000109568	M. spretus	spretus	-1921.384809	-1919.650052	1.734756999999945	3.46951399999989	0.031254836946933706	0.3256415815308988	0.03858	0.23054	FALSE	FALSE
ENSMUSP00000109588	M. spretus	spretus	-1957.646174	-1957.160562	0.4856119999999464	0.9712239999998928	0.1621875532276966	0.40144081094972695	0.57599	999.0	FALSE	FALSE
ENSMUSP00000109606	M. spretus	spretus	-4722.522526	-4722.48535	0.03717599999981758	0.07435199999963515	0.3925512841796425	0.5024845199205424	0.10657	0.07924	FALSE	FALSE
ENSMUSP00000109613	M. spretus	spretus	-3244.386139	-3244.241151	0.1449880000000121	0.2899760000000242	0.2951179552234082	0.4589192179310916	0.41472	0.69263	FALSE	FALSE
ENSMUSP00000109628	M. spretus	spretus	-1123.551547	-1123.481816	0.06973100000004706	0.13946200000009412	0.3544082219325067	0.4835430144447721	0.11287	0.17646	FALSE	FALSE
ENSMUSP00000109687	M. spretus	spretus	-2938.81607	-2937.986021	0.8300489999996898	1.6600979999993797	0.09879504630824684	0.3737577286896261	0.05707	0.38806	FALSE	FALSE
ENSMUSP00000109734	M. spretus	spretus	-3345.464623	-3344.612858	0.8517649999998866	1.7035299999997733	0.09591348820618507	0.3737577286896261	0.04462	0.0001	FALSE	FALSE
ENSMUSP00000109750	M. spretus	spretus	-8368.567203	-8368.536019	0.031184000001303502	0.062368000002607005	0.4013958120244292	0.5055026315092672	0.36687	0.33783	FALSE	FALSE
ENSMUSP00000109794	M. spretus	spretus	-4961.552914	-4960.56533	0.9875839999995151	1.9751679999990301	0.07995018737551397	0.36836260590369563	0.06509	0.0001	FALSE	FALSE
ENSMUSP00000109872	M. spretus	spretus	-2749.090589	-2746.022195	3.0683939999998984	6.136787999999797	0.006619879817479105	0.22039786538993766	0.09484	999.0	FALSE	FALSE
ENSMUSP00000109884	M. spretus	spretus	-2653.087054	-2652.997124	0.08993000000009488	0.17986000000018976	0.33574679096455895	0.4758597902663739	0.00542	0.0001	FALSE	FALSE
ENSMUSP00000109904	M. spretus	spretus	-1550.170314	-1549.072122	1.0981919999999263	2.1963839999998527	0.06916745441019549	0.3631648333562343	0.26417	0.0001	FALSE	FALSE
ENSMUSP00000109949	M. spretus	spretus	-4679.7623	-4677.70508	2.057220000000598	4.114440000001196	0.02125929975728207	0.3046454605103778	0.00476	0.10522	FALSE	FALSE
ENSMUSP00000109967	M. spretus	spretus	-2289.837901	-2289.653888	0.18401300000004994	0.3680260000000999	0.2720411191352301	0.4477091280149412	0.48706	0.31161	FALSE	FALSE
ENSMUSP00000109995	M. spretus	spretus	-1199.997804	-1199.99779	1.4000000192027073e-05	2.8000000384054147e-05	0.4978890057140115	0.5309030308563869	0.04672	2.34441	FALSE	FALSE
ENSMUSP00000110011	M. spretus	spretus	-1743.652292	-1743.473122	0.17916999999988548	0.35833999999977095	0.2747148027112547	0.44954956676386293	0.32838	0.66343	FALSE	FALSE
ENSMUSP00000110025	M. spretus	spretus	-679.562094	-678.741111	0.8209829999999556	1.6419659999999112	0.10002796920371104	0.37432722233295834	0.41381	2.08567	FALSE	FALSE
ENSMUSP00000110052	M. spretus	spretus	-2407.750599	-2407.540115	0.21048400000017864	0.4209680000003573	0.2582272129510471	0.4417274158971152	0.20005	0.38877	FALSE	FALSE
ENSMUSP00000110196	M. spretus	spretus	-2627.084366	-2626.0006	1.083766000000196	2.167532000000392	0.07047614274558008	0.3631648333562343	0.05336	0.22096	FALSE	FALSE
ENSMUSP00000113274	M. spretus	spretus	-3179.139144	-3179.130806	0.008338000000094326	0.01667600000018865	0.4486251814360436	0.5289130987692677	0.36318	0.31556	FALSE	FALSE
ENSMUSP00000113283	M. spretus	spretus	-8470.971177	-8468.779311	2.1918659999992087	4.3837319999984175	0.01814173543928789	0.2948248098525737	0.06241	0.2153	FALSE	FALSE
ENSMUSP00000113307	M. spretus	spretus	-4205.88411	-4205.883896	0.00021399999968707561	0.00042799999937415123	0.49174720663646726	0.5309030308563869	0.17435	0.17758	FALSE	FALSE
ENSMUSP00000113308	M. spretus	spretus	-9180.490984	-9178.918541	1.5724430000009306	3.1448860000018612	0.03808266153011482	0.3365788224236703	0.10441	0.32714	FALSE	FALSE
ENSMUSP00000113342	M. spretus	spretus	-2148.724796	-2148.428162	0.29663399999981266	0.5932679999996253	0.22057908926479558	0.42550333731622036	0.42822	0.17067	FALSE	FALSE
ENSMUSP00000113393	M. spretus	spretus	-6767.574091	-6766.262509	1.3115820000002714	2.6231640000005427	0.05265712937367193	0.3497614552968961	0.09874	0.04237	FALSE	FALSE
ENSMUSP00000113429	M. spretus	spretus	-3447.018284	-3446.679046	0.339238000000023	0.678476000000046	0.20505600123323042	0.41969114755693926	0.1301	0.0001	FALSE	FALSE
ENSMUSP00000113444	M. spretus	spretus	-2059.514145	-2059.484541	0.029604000000290398	0.059208000000580796	0.4038760679471998	0.5072593972491604	0.51311	0.60981	FALSE	FALSE
ENSMUSP00000113449	M. spretus	spretus	-8370.232153	-8369.88239	0.34976300000016636	0.6995260000003327	0.20147150547741474	0.41756269545168845	0.30954	0.50819	FALSE	FALSE
ENSMUSP00000113482	M. spretus	spretus	-8167.69933	-8167.698728	0.0006020000000717118	0.0012040000001434237	0.48615999752209604	0.5309030308563869	0.03105	0.02998	FALSE	FALSE
ENSMUSP00000113525	M. spretus	spretus	-960.401571	-960.40155	2.0999999946980097e-05	4.1999999893960194e-05	0.49741457662832683	0.5309030308563869	0.02098	1.7501	FALSE	FALSE
ENSMUSP00000113527	M. spretus	spretus	-4100.737894	-4100.735994	0.001900000000205182	0.003800000000410364	0.4754231125487218	0.5309030308563869	0.10498	0.10929	FALSE	FALSE
ENSMUSP00000113533	M. spretus	spretus	-710.882109	-710.882114	-4.9999999873762135e-06	0.0	1.0	1.0	0.26683	2.37481	FALSE	FALSE
ENSMUSP00000113545	M. spretus	spretus	-2410.380946	-2410.061507	0.31943900000032954	0.6388780000006591	0.21205869092445853	0.4219207579588629	0.29586	0.17606	FALSE	FALSE
ENSMUSP00000113556	M. spretus	spretus		-6417.36619						0.04156	FALSE	FALSE
ENSMUSP00000113616	M. spretus	spretus	-3578.359487	-3578.35762	0.0018669999999474385	0.003733999999894877	0.47563721043617185	0.5309030308563869	0.31257	0.29579	FALSE	FALSE
ENSMUSP00000113651	M. spretus	spretus	-3884.341141	-3882.766815	1.5743259999999282	3.1486519999998563	0.037994857212478875	0.3365788224236703	0.90841	999.0	FALSE	FALSE
ENSMUSP00000113695	M. spretus	spretus	-1076.854666	-1076.31068	0.5439859999999044	1.0879719999998088	0.14846049263342484	0.39605325865989516	0.06444	0.0001	FALSE	FALSE
ENSMUSP00000113703	M. spretus	spretus	-7976.883461	-7976.881551	0.0019099999999525608	0.0038199999999051215	0.4753586035039666	0.5309030308563869	0.03704	0.03543	FALSE	FALSE
ENSMUSP00000113768	M. spretus	spretus	-709.265616	-709.231576	0.03404000000000451	0.06808000000000902	0.39707654374446755	0.5040671732231496	0.22746	0.29334	FALSE	FALSE
ENSMUSP00000113782	M. spretus	spretus	-3124.848835	-3124.586324	0.262510999999904	0.525021999999808	0.23435363306896032	0.4309434456276146	0.03525	0.0001	FALSE	FALSE
ENSMUSP00000113800	M. spretus	spretus	-3618.70159	-3618.512983	0.18860700000004726	0.37721400000009453	0.269549020341303	0.44642862538775546	0.11504	0.19934	FALSE	FALSE
ENSMUSP00000113806	M. spretus	spretus	-7900.1529	-7900.152761	0.00013899999976274557	0.00027799999952549115	0.4933486110979403	0.5309030308563869	0.21534	0.21355	FALSE	FALSE
ENSMUSP00000113812	M. spretus	spretus	-1834.258409	-1832.71901	1.539399000000003	3.078798000000006	0.03965956309798939	0.3382626287439461	0.58307	999.0	FALSE	FALSE
ENSMUSP00000113848	M. spretus	spretus	-3829.59564	-3829.243395	0.352245000000039	0.704490000000078	0.20063954476212134	0.41749173415169705	0.01183	0.0001	FALSE	FALSE
ENSMUSP00000113881	M. spretus	spretus	-2441.132717	-2441.130502	0.0022149999999783176	0.004429999999956635	0.47346669376200884	0.5309030308563869	0.09566	0.08894	FALSE	FALSE
ENSMUSP00000113913	M. spretus	spretus	-4533.107224	-4531.768381	1.3388430000004519	2.6776860000009037	0.050881750891020545	0.3473731564589974	0.12907	0.03203	FALSE	FALSE
ENSMUSP00000113935	M. spretus	spretus	-736.512761	-735.734765	0.7779959999999164	1.5559919999998328	0.10612651741005943	0.3778252572137048	0.52177	0.0001	FALSE	FALSE
ENSMUSP00000113962	M. spretus	spretus	-1211.708917	-1210.951449	0.7574680000000171	1.5149360000000343	0.10919371939352646	0.37825380389501345	0.16639	0.0001	FALSE	FALSE
ENSMUSP00000113977	M. spretus	spretus	-7418.294425	-7417.900558	0.3938669999997728	0.7877339999995456	0.18739309739329918	0.4119098150332538	0.16224	0.2424	FALSE	FALSE
ENSMUSP00000113998	M. spretus	spretus	-6357.38534	-6357.221001	0.16433899999992718	0.32867799999985436	0.28321928420098297	0.4546096750748212	0.05462	0.1079	FALSE	FALSE
ENSMUSP00000114006	M. spretus	spretus	-3910.943462	-3909.760694	1.1827680000001237	2.3655360000002474	0.06202065104190447	0.36014616795459714	0.19522	0.04936	FALSE	FALSE
ENSMUSP00000114020	M. spretus	spretus	-1776.966272	-1776.93095	0.035321999999951004	0.07064399999990201	0.3952007073606168	0.5037447097102984	0.10687	0.14634	FALSE	FALSE
ENSMUSP00000114069	M. spretus	spretus	-2405.754526	-2404.905671	0.8488550000001851	1.6977100000003702	0.09629386583352165	0.3737577286896261	0.19029	0.0001	FALSE	FALSE
ENSMUSP00000114074	M. spretus	spretus	-2874.903003	-2874.781774	0.12122899999985748	0.24245799999971496	0.31121821352312995	0.46596425073737396	0.04329	0.0001	FALSE	FALSE
ENSMUSP00000114111	M. spretus	spretus	-1121.517666	-1118.471993	3.0456729999998515	6.091345999999703	0.006792278037660064	0.22152721666942723	0.12853	999.0	FALSE	FALSE
ENSMUSP00000114114	M. spretus	spretus	-2836.426114	-2835.632139	0.7939750000000458	1.5879500000000917	0.10380963314312236	0.3759926933150559	0.03474	0.0001	FALSE	FALSE
ENSMUSP00000114323	M. spretus	spretus	-1055.260788	-1055.137513	0.1232750000001488	0.2465500000002976	0.30975743680369827	0.4658549928210468	0.03697	0.0001	FALSE	FALSE
ENSMUSP00000114325	M. spretus	spretus	-3359.692784	-3349.525569	10.167214999999942	20.334429999999884	3.2510004226388487e-06	0.0008325895441363288	0.56885	1.18439	TRUE	FALSE
ENSMUSP00000114572	M. spretus	spretus	-2378.444241	-2378.404345	0.039896000000226195	0.07979200000045239	0.3887897419808194	0.5005040427904279	0.27176	0.21957	FALSE	FALSE
ENSMUSP00000114843	M. spretus	spretus	-3280.616336	-3280.544254	0.07208200000013676	0.14416400000027352	0.35208801455580446	0.48226208027747874	0.08366	0.13135	FALSE	FALSE
ENSMUSP00000114904	M. spretus	spretus	-3431.5591	-3429.747639	1.811460999999781	3.622921999999562	0.028494349236434683	0.3224124330846764	0.23494	0.0001	FALSE	FALSE
ENSMUSP00000114906	M. spretus	spretus	-1168.245378	-1167.785975	0.45940300000006573	0.9188060000001315	0.1688943365427644	0.4018112873028015	0.0541	0.0001	FALSE	FALSE
ENSMUSP00000114909	M. spretus	spretus	-9691.398342	-9691.26298	0.13536200000089593	0.27072400000179186	0.3014232600181684	0.46224712437608867	0.21209	0.258	FALSE	FALSE
ENSMUSP00000115062	M. spretus	spretus	-22625.835336	-22625.739841	0.09549500000139233	0.19099000000278465	0.33104696166804914	0.4743201810687798	0.02584	0.03399	FALSE	FALSE
ENSMUSP00000115229	M. spretus	spretus	-762.904218	-761.984173	0.9200449999999591	1.8400899999999183	0.08747019953253234	0.3717187366736497	0.4558	0.83102	FALSE	FALSE
ENSMUSP00000115503	M. spretus	spretus	-1146.065412	-1145.393792	0.671619999999848	1.343239999999696	0.12323169746653269	0.38441078622384806	0.03026	0.13973	FALSE	FALSE
ENSMUSP00000115550	M. spretus	spretus	-1850.663537	-1850.541358	0.12217899999996007	0.24435799999992014	0.31053805233066856	0.4658549928210468	0.22903	0.34331	FALSE	FALSE
ENSMUSP00000115558	M. spretus	spretus	-1601.545814	-1601.010266	0.5355480000000625	1.071096000000125	0.15034900827787406	0.3968396675998384	0.28793	0.08952	FALSE	FALSE
ENSMUSP00000115575	M. spretus	spretus	-3373.377266	-3372.830286	0.546980000000076	1.093960000000152	0.1477977317541787	0.39540075919227846	0.46997	0.24544	FALSE	FALSE
ENSMUSP00000115670	M. spretus	spretus	-939.295941	-938.056255	1.239686000000006	2.479372000000012	0.0576741506021562	0.35583109906580074	0.24969	0.0001	FALSE	FALSE
ENSMUSP00000115704	M. spretus	spretus	-1895.997037	-1895.991183	0.00585399999999936	0.01170799999999872	0.45691712958763075	0.5309030308563869	0.18456	0.21061	FALSE	FALSE
ENSMUSP00000115738	M. spretus	spretus	-1077.958933	-1077.256614	0.7023189999999886	1.4046379999999772	0.11797427962522375	0.3833205683181643	0.14403	0.0001	FALSE	FALSE
ENSMUSP00000115809	M. spretus	spretus	-2486.411898	-2483.680549	2.731348999999682	5.462697999999364	0.009713314267220078	0.24254145725248535	0.58332	0.0001	FALSE	FALSE
ENSMUSP00000115881	M. spretus	spretus	-983.94485	-983.944862	-1.1999999969702912e-05	0.0	1.0	1.0	0.32063	2.16588	FALSE	FALSE
ENSMUSP00000110209	M. spretus	spretus	-4716.044209	-4715.956224	0.087985000000117	0.175970000000234	0.33742984075419746	0.47691310873757814	0.11362	0.08309	FALSE	FALSE
ENSMUSP00000110274	M. spretus	spretus	-11623.301122	-11623.299049	0.0020730000014737016	0.004146000002947403	0.4743300690590775	0.5309030308563869	0.24602	0.25324	FALSE	FALSE
ENSMUSP00000110277	M. spretus	spretus	-1641.759317	-1641.710957	0.0483600000000024	0.0967200000000048	0.3779009219239229	0.49584301961113614	0.02268	0.0001	FALSE	FALSE
ENSMUSP00000110389	M. spretus	spretus	-1932.395819	-1930.89114	1.5046790000001238	3.0093580000002476	0.04139253676532788	0.33971130420057094	0.08107	0.0001	FALSE	FALSE
ENSMUSP00000110440	M. spretus	spretus	-2738.549599	-2738.457394	0.09220499999992171	0.18440999999984342	0.3338052156513911	0.4750959108033317	0.10894	0.0697	FALSE	FALSE
ENSMUSP00000110574	M. spretus	spretus	-2938.179589	-2938.179645	-5.600000031336094e-05	0.0	1.0	1.0	0.27035	2.15289	FALSE	FALSE
ENSMUSP00000110593	M. spretus	spretus	-6227.40642	-6225.926378	1.4800420000001395	2.960084000000279	0.04267175349684257	0.33996714195691174	0.07471	0.0001	FALSE	FALSE
ENSMUSP00000110662	M. spretus	spretus	-779.830846	-779.247606	0.5832399999999325	1.166479999999865	0.14006284396922059	0.3923016504667906	0.09448	0.0001	FALSE	FALSE
ENSMUSP00000110668	M. spretus	spretus	-5637.319425	-5637.267345	0.05207999999947788	0.10415999999895575	0.37344672791895606	0.4929061999806865	0.36692	0.30184	FALSE	FALSE
ENSMUSP00000110769	M. spretus	spretus	-4590.166556	-4589.715065	0.45149099999980535	0.9029819999996107	0.17099169190471963	0.40271596667605064	0.80038	0.48207	FALSE	FALSE
ENSMUSP00000110813	M. spretus	spretus	-3040.170958	-3040.018035	0.15292300000010073	0.30584600000020146	0.29012025169712363	0.4562336086959392	0.06346	0.0001	FALSE	FALSE
ENSMUSP00000110817	M. spretus	spretus	-4278.351458	-4278.304106	0.04735200000050099	0.09470400000100199	0.37914003297237786	0.496290713697681	0.19044	0.1472	FALSE	FALSE
ENSMUSP00000110822	M. spretus	spretus	-913.528137	-913.124829	0.4033080000000382	0.8066160000000764	0.18456131321714453	0.4103736412317096	0.07016	0.0001	FALSE	FALSE
ENSMUSP00000110835	M. spretus	spretus	-4946.527619	-4946.474924	0.052695000000312575	0.10539000000062515	0.3727274333963932	0.4923912420904272	0.30818	0.25264	FALSE	FALSE
ENSMUSP00000110908	M. spretus	spretus	-598.152083	-598.094043	0.058039999999891734	0.11607999999978347	0.36666278021086124	0.48975372418162266	0.61595	999.0	FALSE	FALSE
ENSMUSP00000110975	M. spretus	spretus		-3269.05102						0.06226	FALSE	FALSE
ENSMUSP00000111048	M. spretus	spretus	-4327.834192	-4327.471879	0.36231300000054034	0.7246260000010807	0.197315338386899	0.41615549398879165	0.10549	0.04694	FALSE	FALSE
ENSMUSP00000111101	M. spretus	spretus	-1403.328907	-1403.032634	0.29627300000015566	0.5925460000003113	0.2207181408325328	0.42550333731622036	0.2237	0.44174	FALSE	FALSE
ENSMUSP00000111134	M. spretus	spretus	-3736.611519	-3735.968304	0.6432150000000547	1.2864300000001094	0.1283534499968113	0.3868419609439201	0.05135	0.0001	FALSE	FALSE
ENSMUSP00000111178	M. spretus	spretus	-2881.451752	-2880.689225	0.7625269999998636	1.5250539999997272	0.10842813579825487	0.37825380389501345	0.20416	0.60255	FALSE	FALSE
ENSMUSP00000111199	M. spretus	spretus	-6099.672531	-6097.808048	1.8644830000002912	3.7289660000005824	0.026738244248495118	0.3207443350232465	0.19187	0.50086	FALSE	FALSE
ENSMUSP00000111291	M. spretus	spretus	-623.663161	-623.001903	0.6612579999999753	1.3225159999999505	0.12507050304708775	0.384749925432483	0.08081	0.0001	FALSE	FALSE
ENSMUSP00000111405	M. spretus	spretus	-2416.269546	-2415.808557	0.4609890000001542	0.9219780000003084	0.16847807474697113	0.4018112873028015	0.10308	0.0001	FALSE	FALSE
ENSMUSP00000111457	M. spretus	spretus	-7857.604678	-7857.541658	0.06301999999959662	0.12603999999919324	0.36128688222902694	0.4862082264391405	0.18072	0.15272	FALSE	FALSE
ENSMUSP00000111510	M. spretus	spretus	-2478.457538	-2478.443146	0.014392000000043481	0.028784000000086962	0.4326393641884291	0.5209182969303235	0.00547	0.0001	FALSE	FALSE
ENSMUSP00000112063	M. spretus	spretus	-7552.611652	-7552.61141	0.00024199999916163506	0.0004839999983232701	0.49122397778453736	0.5309030308563869	0.41411	0.42055	FALSE	FALSE
ENSMUSP00000112079	M. spretus	spretus	-2741.73469	-2739.754714	1.979975999999624	3.959951999999248	0.023297516005332402	0.31103619491679946	0.12289	0.02457	FALSE	FALSE
ENSMUSP00000112116	M. spretus	spretus	-2992.382816	-2992.381699	0.0011169999997946434	0.0022339999995892867	0.4811509280618116	0.5309030308563869	0.42455	0.44548	FALSE	FALSE
ENSMUSP00000112145	M. spretus	spretus	-1218.639004	-1218.506582	0.13242200000013327	0.26484400000026653	0.30340581114499915	0.4634069267687859	0.10562	0.0001	FALSE	FALSE
ENSMUSP00000112221	M. spretus	spretus	-480.847103	-480.847004	9.89999999774227e-05	0.0001979999999548454	0.4943865697666847	0.5309030308563869	0.06665	1.95543	FALSE	FALSE
ENSMUSP00000112262	M. spretus	spretus	-3054.676549	-3054.604015	0.07253399999990506	0.14506799999981013	0.3516469136519842	0.48205453932967585	0.02525	0.0001	FALSE	FALSE
ENSMUSP00000112277	M. spretus	spretus	-1728.681481	-1728.681328	0.00015300000018214632	0.00030600000036429265	0.4930217161526156	0.5309030308563869	0.43939	0.0001	FALSE	FALSE
ENSMUSP00000112283	M. spretus	spretus	-2168.473629	-2166.670762	1.8028669999998783	3.6057339999997566	0.028790322624461896	0.32308669564855225	0.19014	0.0001	FALSE	FALSE
ENSMUSP00000112314	M. spretus	spretus	-1528.933362	-1527.536721	1.396641000000045	2.79328200000009	0.04733008690086309	0.3427285437679892	0.10728	0.0001	FALSE	FALSE
ENSMUSP00000112415	M. spretus	spretus	-964.627227	-964.521108	0.10611899999992147	0.21223799999984294	0.3225094546088968	0.4712671570993739	0.19814	0.11941	FALSE	FALSE
ENSMUSP00000112432	M. spretus	spretus	-2984.59821	-2984.506714	0.09149600000000646	0.18299200000001292	0.33440723616817014	0.47529147953974143	0.01947	0.0001	FALSE	FALSE
ENSMUSP00000112453	M. spretus	spretus	-12955.111524	-12954.899777	0.2117469999993773	0.4234939999987546	0.2575993675566244	0.4417274158971152	0.19754	0.13828	FALSE	FALSE
ENSMUSP00000112481	M. spretus	spretus	-2646.277608	-2646.195185	0.08242299999983516	0.1648459999996703	0.342366775893457	0.47905878740180374	0.18231	0.11654	FALSE	FALSE
ENSMUSP00000112511	M. spretus	spretus	-6755.968216	-6754.77264	1.1955760000000737	2.3911520000001474	0.06101183901544177	0.3593079292961276	0.1351	0.29925	FALSE	FALSE
ENSMUSP00000112518	M. spretus	spretus	-2835.992597	-2835.840645	0.1519519999997101	0.3039039999994202	0.29072262581567665	0.45656251362373873	0.11596	0.25123	FALSE	FALSE
ENSMUSP00000112563	M. spretus	spretus	-4995.519886	-4990.870869	4.649016999999731	9.298033999999461	0.0011469995283804786	0.09896752188532333	0.25225	1.39784	FALSE	FALSE
ENSMUSP00000112570	M. spretus	spretus	-4748.19486	-4748.09921	0.09564999999929569	0.19129999999859137	0.330918417103225	0.4743201810687798	0.0335	0.0001	FALSE	FALSE
ENSMUSP00000112602	M. spretus	spretus	-7011.362914	-7011.124316	0.23859799999991083	0.47719599999982165	0.2448475830524614	0.4360462982380676	0.15704	0.10808	FALSE	FALSE
ENSMUSP00000112603	M. spretus	spretus	-1992.34397	-1991.699484	0.6444859999999153	1.2889719999998306	0.1281187422047096	0.3868419609439201	0.75304	1.73296	FALSE	FALSE
ENSMUSP00000112634	M. spretus	spretus	-2692.451768	-2691.210214	1.2415539999997236	2.483107999999447	0.057537327864644515	0.35583109906580074	0.13704	0.0001	FALSE	FALSE
ENSMUSP00000112638	M. spretus	spretus	-1737.035351	-1736.703154	0.332196999999951	0.664393999999902	0.2075064842883146	0.4205740783784864	0.23091	0.0001	FALSE	FALSE
ENSMUSP00000112673	M. spretus	spretus	-2316.761399	-2315.826498	0.9349010000000817	1.8698020000001634	0.0857488792075382	0.3701038994230473	0.12446	0.0001	FALSE	FALSE
ENSMUSP00000112683	M. spretus	spretus	-1762.721414	-1761.151057	1.5703570000000582	3.1407140000001164	0.03818018649480862	0.3365788224236703	0.18317	0.0001	FALSE	FALSE
ENSMUSP00000112703	M. spretus	spretus	-1212.789805	-1207.55423	5.235574999999926	10.471149999999852	0.0006062660759566247	0.06616049049901555	0.03118	999.0	FALSE	FALSE
ENSMUSP00000112713	M. spretus	spretus	-6787.178346	-6786.82459	0.353755999999521	0.707511999999042	0.20013550347760165	0.41744620577650154	0.0171	0.0001	FALSE	FALSE
ENSMUSP00000112719	M. spretus	spretus	-2182.92488	-2181.577507	1.3473730000000614	2.694746000000123	0.05033976612140461	0.3463782662220226	0.22826	0.0001	FALSE	FALSE
ENSMUSP00000112723	M. spretus	spretus	-7364.77937	-7364.338835	0.4405350000006365	0.881070000001273	0.17395439124023615	0.40494898906962584	0.13532	0.23402	FALSE	FALSE
ENSMUSP00000112779	M. spretus	spretus	-670.540856	-670.540853	2.999999992425728e-06	5.999999984851456e-06	0.4990227959546319	0.5309030308563869	0.12364	2.36459	FALSE	FALSE
ENSMUSP00000112790	M. spretus	spretus	-3854.653972	-3854.098854	0.5551180000002205	1.110236000000441	0.14601532656637217	0.39463242078683447	0.30744	0.74911	FALSE	FALSE
ENSMUSP00000112810	M. spretus	spretus	-1797.855519	-1796.275296	1.5802229999999327	3.1604459999998653	0.037721284887796795	0.33656692527270715	0.23438	0.0001	FALSE	FALSE
ENSMUSP00000112845	M. spretus	spretus	-604.589973	-604.293155	0.2968180000000302	0.5936360000000604	0.22050826719191585	0.42550333731622036	0.14243	0.0001	FALSE	FALSE
ENSMUSP00000112847	M. spretus	spretus	-3555.800244	-3553.603822	2.196421999999984	4.392843999999968	0.01804503193907467	0.29461682816053736	0.21572	0.0001	FALSE	FALSE
ENSMUSP00000112860	M. spretus	spretus	-4100.753035	-4100.040872	0.712163000000146	1.424326000000292	0.1163463375163225	0.38251060536966075	0.19125	0.41548	FALSE	FALSE
ENSMUSP00000112871	M. spretus	spretus	-4962.31737	-4961.904376	0.41299399999934394	0.8259879999986879	0.18171760603927523	0.40950155562818735	0.3004	0.11287	FALSE	FALSE
ENSMUSP00000112903	M. spretus	spretus	-2412.754694	-2412.59577	0.15892400000029738	0.31784800000059477	0.2864518986270096	0.4551147121774862	0.0558	0.0001	FALSE	FALSE
ENSMUSP00000112972	M. spretus	spretus	-2841.73187	-2838.943989	2.7878810000001977	5.575762000000395	0.009105369556735791	0.2413807343810703	0.21796	0.5325	FALSE	FALSE
ENSMUSP00000112975	M. spretus	spretus	-1071.157672	-1070.555056	0.6026160000001255	1.205232000000251	0.1361392360543	0.39107299369573234	0.12894	0.0001	FALSE	FALSE
ENSMUSP00000112977	M. spretus	spretus	-1763.801396	-1763.725361	0.07603500000004715	0.1520700000000943	0.3482824945674426	0.4810351962330886	0.40418	0.23318	FALSE	FALSE
ENSMUSP00000112991	M. spretus	spretus	-4268.646812	-4268.62887	0.017942000000402913	0.03588400000080583	0.4248776222189695	0.5173222450083247	0.03502	0.04286	FALSE	FALSE
ENSMUSP00000112998	M. spretus	spretus	-4241.332116	-4240.83901	0.4931059999998979	0.9862119999997958	0.16033498023205517	0.4013888605934976	0.02728	0.0001	FALSE	FALSE
ENSMUSP00000113086	M. spretus	spretus	-302.915919	-302.677272	0.23864699999995764	0.4772939999999153	0.24482529341429515	0.4360462982380676	0.10026	0.0001	FALSE	FALSE
ENSMUSP00000113090	M. spretus	spretus	-6385.45761	-6384.542435	0.9151750000000902	1.8303500000001804	0.08804310541288127	0.3717187366736497	0.09584	0.38482	FALSE	FALSE
ENSMUSP00000113105	M. spretus	spretus	-1052.20753	-1052.102106	0.10542399999985719	0.21084799999971438	0.3230517803763344	0.4715932742471249	0.017	0.0001	FALSE	FALSE
ENSMUSP00000113115	M. spretus	spretus	-2218.140469	-2217.762409	0.37806000000000495	0.7561200000000099	0.19227274645620526	0.4132337476559436	0.0592	0.0001	FALSE	FALSE
ENSMUSP00000113126	M. spretus	spretus	-635.114938	-635.045897	0.06904100000008384	0.13808200000016768	0.35509762903097036	0.48361525254832244	0.63146	0.37638	FALSE	FALSE
ENSMUSP00000113132	M. spretus	spretus	-4587.024913	-4586.302124	0.7227890000003754	1.4455780000007508	0.1146194136534148	0.3813519998568644	0.278	0.13949	FALSE	FALSE
ENSMUSP00000113152	M. spretus	spretus	-399.44303	-399.442955	7.500000003801688e-05	0.00015000000007603376	0.49511409702761217	0.5309030308563869	0.07885	0.0001	FALSE	FALSE
ENSMUSP00000113210	M. spretus	spretus	-2557.057481	-2556.262038	0.7954429999999775	1.590885999999955	0.1035997974040832	0.3759926933150559	0.05549	0.0001	FALSE	FALSE
ENSMUSP00000113221	M. spretus	spretus	-2716.646627	-2716.636582	0.010044999999990978	0.020089999999981956	0.4436430063309014	0.5262596611915729	0.06046	0.07059	FALSE	FALSE
ENSMUSP00000116130	M. spretus	spretus	-1724.074885	-1723.475903	0.5989819999999781	1.1979639999999563	0.13686449456401198	0.39107299369573234	0.02115	0.07834	FALSE	FALSE
ENSMUSP00000116191	M. spretus	spretus	-3851.543131	-3850.732834	0.8102969999999914	1.6205939999999828	0.10150449132503415	0.3746225151925995	0.37043	0.17581	FALSE	FALSE
ENSMUSP00000116200	M. spretus	spretus	-2026.153943	-2026.153949	-5.999999984851456e-06	0.0	1.0	1.0	0.15027	2.1896	FALSE	FALSE
ENSMUSP00000116231	M. spretus	spretus	-7810.930343	-7810.929342	0.0010009999996327679	0.0020019999992655357	0.4821557946652793	0.5309030308563869	0.03537	0.03379	FALSE	FALSE
ENSMUSP00000116235	M. spretus	spretus	-5088.407378	-5088.406891	0.0004870000002483721	0.0009740000004967442	0.4875514419605481	0.5309030308563869	0.10017	0.10267	FALSE	FALSE
ENSMUSP00000116249	M. spretus	spretus	-2357.636261	-2357.294205	0.34205599999995684	0.6841119999999137	0.2040871788713707	0.4193422634369987	0.18156	0.0001	FALSE	FALSE
ENSMUSP00000116259	M. spretus	spretus	-3507.691608	-3507.598936	0.09267200000022058	0.18534400000044116	0.3334101762935553	0.47493165920937264	0.10452	0.17968	FALSE	FALSE
ENSMUSP00000116374	M. spretus	spretus	-1701.469874	-1700.352521	1.1173529999998664	2.2347059999997327	0.06747114462766005	0.36312021522940363	0.08446	0.0001	FALSE	FALSE
ENSMUSP00000116865	M. spretus	spretus	-2196.464571	-2195.722065	0.7425060000000485	1.485012000000097	0.11149599593801775	0.37856979140967334	0.27866	0.50787	FALSE	FALSE
ENSMUSP00000116892	M. spretus	spretus	-6426.200136	-6423.07409	3.126046000000315	6.25209200000063	0.006202335932274648	0.21611623239297928	0.08539	0.0001	FALSE	FALSE
ENSMUSP00000116898	M. spretus	spretus	-5386.878254	-5386.763326	0.1149279999999635	0.229855999999927	0.3158153114357972	0.46801285157394157	0.30328	0.22565	FALSE	FALSE
ENSMUSP00000117009	M. spretus	spretus	-2023.840397	-2023.395392	0.4450050000000374	0.8900100000000748	0.17273729900709203	0.40494898906962584	0.12233	0.29443	FALSE	FALSE
ENSMUSP00000117014	M. spretus	spretus	-3542.755519	-3542.395923	0.3595959999997831	0.7191919999995662	0.19820453786954606	0.41650892578182747	0.07657	0.0001	FALSE	FALSE
ENSMUSP00000117336	M. spretus	spretus	-2085.973539	-2085.775607	0.19793200000003708	0.39586400000007416	0.2646165136082236	0.4445310804972515	0.07995	0.0001	FALSE	FALSE
ENSMUSP00000117410	M. spretus	spretus	-2351.657662	-2351.198454	0.459208000000217	0.918416000000434	0.16894561146572376	0.4018112873028015	0.0506	0.0001	FALSE	FALSE
ENSMUSP00000117414	M. spretus	spretus	-3753.907606	-3753.163901	0.7437050000003183	1.4874100000006365	0.11130937408747811	0.37856979140967334	0.08193	0.0001	FALSE	FALSE
ENSMUSP00000117421	M. spretus	spretus	-2500.731645	-2500.554217	0.1774279999999635	0.354855999999927	0.27568852733235993	0.44992649002143276	0.14436	0.24895	FALSE	FALSE
ENSMUSP00000117469	M. spretus	spretus	-3030.90538	-3029.730842	1.1745380000002115	2.349076000000423	0.06267864567831291	0.36082669339192475	0.35157	0.0001	FALSE	FALSE
ENSMUSP00000117493	M. spretus	spretus	-9698.912056	-9698.908269	0.003786999999647378	0.007573999999294756	0.4653243373999687	0.5309030308563869	0.03683	0.03386	FALSE	FALSE
ENSMUSP00000117606	M. spretus	spretus	-4800.728427	-4800.455274	0.273153000000093	0.546306000000186	0.22991550058401128	0.4300154258167826	0.10146	0.06037	FALSE	FALSE
ENSMUSP00000117636	M. spretus	spretus	-2206.246597	-2204.538195	1.7084019999997508	3.4168039999995017	0.032267920163597565	0.3260228682856646	0.09288	999.0	FALSE	FALSE
ENSMUSP00000117816	M. spretus	spretus	-3773.378342	-3770.694104	2.684237999999823	5.368475999999646	0.01025194229278345	0.24898593242024009	0.15521	1.56433	FALSE	FALSE
ENSMUSP00000117898	M. spretus	spretus	-1669.900948	-1669.682814	0.21813399999996363	0.43626799999992727	0.25446462744447446	0.4400264367928343	0.35582	0.76913	FALSE	FALSE
ENSMUSP00000117928	M. spretus	spretus	-1805.174786	-1804.620839	0.5539470000001074	1.1078940000002149	0.1462701023735739	0.39463242078683447	0.02827	0.10675	FALSE	FALSE
ENSMUSP00000118046	M. spretus	spretus	-9346.448377	-9344.955786	1.492591000000175	2.98518200000035	0.04201492011308309	0.33979354015342017	0.12837	0.04148	FALSE	FALSE
ENSMUSP00000118062	M. spretus	spretus	-930.161221	-929.289074	0.8721469999999272	1.7442939999998543	0.09329783351149623	0.37365757904082003	0.76652	999.0	FALSE	FALSE
ENSMUSP00000118107	M. spretus	spretus	-9447.621555	-9447.621475	7.999999979801942e-05	0.00015999999959603883	0.49495386952616777	0.5309030308563869	0.03708	0.03757	FALSE	FALSE
ENSMUSP00000118125	M. spretus	spretus	-1504.053534	-1503.552673	0.5008609999999862	1.0017219999999725	0.15844709636133938	0.4013888605934976	0.10778	0.0001	FALSE	FALSE
ENSMUSP00000118180	M. spretus	spretus	-2690.267881	-2689.936646	0.3312350000001061	0.6624700000002122	0.2078446461946323	0.4205740783784864	0.13928	0.44941	FALSE	FALSE
ENSMUSP00000118361	M. spretus	spretus	-14381.273098	-14381.171517	0.10158099999898695	0.2031619999979739	0.32609029289457325	0.4726536717197805	0.2682	0.32208	FALSE	FALSE
ENSMUSP00000118437	M. spretus	spretus	-6866.772371	-6866.72572	0.04665099999965605	0.0933019999993121	0.3800102908281631	0.4966037923317667	0.14579	0.18058	FALSE	FALSE
ENSMUSP00000118751	M. spretus	spretus	-5929.052581	-5928.522327	0.5302540000002409	1.0605080000004818	0.15154967527112712	0.3968396675998384	0.08229	0.0001	FALSE	FALSE
ENSMUSP00000118911	M. spretus	spretus	-5220.315895	-5216.433565	3.882329999999456	7.764659999998912	0.0026639162335409176	0.15533633987674011	0.04143	0.45271	FALSE	FALSE
ENSMUSP00000118958	M. spretus	spretus	-3204.041288	-3202.950588	1.0906999999997424	2.181399999999485	0.06984367188365138	0.3631648333562343	0.06862	0.0001	FALSE	FALSE
ENSMUSP00000119129	M. spretus	spretus	-2063.88916	-2063.6794	0.20976000000018757	0.41952000000037515	0.25858832606632287	0.4417274158971152	0.39348	0.84212	FALSE	FALSE
ENSMUSP00000119386	M. spretus	spretus	-4472.187656	-4471.105361	1.0822950000001583	2.1645900000003166	0.07061114260851384	0.3631648333562343	0.15549	0.581	FALSE	FALSE
ENSMUSP00000119606	M. spretus	spretus	-2229.209036	-2229.129265	0.07977100000016435	0.1595420000003287	0.34478926830521434	0.4792555116096482	0.07214	0.11503	FALSE	FALSE
ENSMUSP00000119607	M. spretus	spretus	-2174.563205	-2174.545202	0.018003000000135216	0.03600600000027043	0.4247515511435404	0.5172444669062726	0.1277	0.10321	FALSE	FALSE
ENSMUSP00000119729	M. spretus	spretus	-3217.38036	-3217.371295	0.009065000000191503	0.018130000000383006	0.4464452174927942	0.527849646956526	0.12373	0.10631	FALSE	FALSE
ENSMUSP00000119745	M. spretus	spretus	-2588.59108	-2588.564743	0.02633700000023964	0.05267400000047928	0.40923698575444556	0.5102875003613192	0.11477	0.08901	FALSE	FALSE
ENSMUSP00000119762	M. spretus	spretus	-8119.57143	-8119.476237	0.09519300000010844	0.19038600000021688	0.3312977735522513	0.4743201810687798	0.02326	0.04571	FALSE	FALSE
ENSMUSP00000119872	M. spretus	spretus	-4437.720171	-4435.373407	2.3467639999998937	4.693527999999787	0.015138211043859059	0.27965377520821866	0.12204	0.0001	FALSE	FALSE
ENSMUSP00000119939	M. spretus	spretus	-2417.089831	-2414.463416	2.6264149999997244	5.252829999999449	0.010955553581460335	0.25298871972006753	0.15148	0.0001	FALSE	FALSE
ENSMUSP00000119949	M. spretus	spretus	-3559.716511	-3559.555746	0.1607650000000831	0.3215300000001662	0.28534480928772155	0.4551147121774862	0.27434	0.17113	FALSE	FALSE
ENSMUSP00000120106	M. spretus	spretus	-762.982488	-762.925689	0.05679899999995541	0.11359799999991083	0.368042233589849	0.4903511022503911	0.01928	0.0001	FALSE	FALSE
ENSMUSP00000120154	M. spretus	spretus	-1063.761398	-1063.730122	0.03127600000016173	0.06255200000032346	0.40125346971623155	0.5055026315092672	0.15319	0.11646	FALSE	FALSE
ENSMUSP00000120461	M. spretus	spretus	-764.092825	-764.092801	2.3999999939405825e-05	4.799999987881165e-05	0.49723606891918476	0.5309030308563869	0.26829	2.2635	FALSE	FALSE
ENSMUSP00000120719	M. spretus	spretus	-906.742262	-906.340726	0.4015359999999646	0.8030719999999292	0.18508823813337702	0.4108447110627863	0.5571	999.0	FALSE	FALSE
ENSMUSP00000120739	M. spretus	spretus	-1532.611962	-1532.039411	0.5725509999999758	1.1451019999999517	0.14228841239042656	0.3943909733989217	0.36221	0.11523	FALSE	FALSE
ENSMUSP00000120904	M. spretus	spretus	-1189.396531	-1189.065935	0.3305960000000141	0.6611920000000282	0.20806971881956252	0.4205740783784864	0.07232	0.0001	FALSE	FALSE
ENSMUSP00000120911	M. spretus	spretus	-4549.513599	-4548.319676	1.1939229999998133	2.3878459999996267	0.06114100747926091	0.3598564423705704	0.11526	0.03156	FALSE	FALSE
ENSMUSP00000121023	M. spretus	spretus	-3543.874415	-3543.62835	0.24606500000027154	0.4921300000005431	0.2414893478459687	0.4339682630956343	0.14468	0.39644	FALSE	FALSE
ENSMUSP00000121081	M. spretus	spretus	-794.150281	-794.03591	0.11437100000000555	0.2287420000000111	0.3162290946895353	0.4681951836074116	0.1067	0.19186	FALSE	FALSE
ENSMUSP00000121182	M. spretus	spretus	-2375.796741	-2375.110315	0.6864260000002105	1.372852000000421	0.12066123722644528	0.38372122827884214	0.29206	0.0001	FALSE	FALSE
ENSMUSP00000121203	M. spretus	spretus	-2435.259581	-2435.064132	0.1954489999998259	0.3908979999996518	0.2659138761012714	0.4453325821201524	0.18857	0.12595	FALSE	FALSE
ENSMUSP00000121233	M. spretus	spretus	-1843.412302	-1843.18114	0.23116200000004028	0.46232400000008056	0.2482699234733506	0.43695506531309714	0.12798	0.20702	FALSE	FALSE
ENSMUSP00000121496	M. spretus	spretus	-1011.759379	-1011.759348	3.0999999921732524e-05	6.199999984346505e-05	0.4968587578063445	0.5309030308563869	0.05446	0.0001	FALSE	FALSE
ENSMUSP00000121504	M. spretus	spretus	-1259.387952	-1258.445464	0.9424880000001394	1.8849760000002789	0.08488483450520491	0.3695857572092357	0.45364	0.0001	FALSE	FALSE
ENSMUSP00000121519	M. spretus	spretus	-1131.082019	-1131.045088	0.03693099999986771	0.07386199999973542	0.39289726739227415	0.5025707086849921	0.01339	0.0001	FALSE	FALSE
ENSMUSP00000121887	M. spretus	spretus	-5905.280843	-5901.486224	3.7946189999993294	7.589237999998659	0.002935888150457332	0.16077095928167517	0.63854	1.96202	FALSE	FALSE
ENSMUSP00000122090	M. spretus	spretus	-952.775265	-952.775264	9.999999974752427e-07	1.9999999949504854e-06	0.4994358106052276	0.5309030308563869	0.51829	1.71013	FALSE	FALSE
ENSMUSP00000122103	M. spretus	spretus		-3765.623937						0.0001	FALSE	FALSE
ENSMUSP00000122156	M. spretus	spretus	-4001.98667	-4001.932137	0.05453299999999217	0.10906599999998434	0.37060499859025775	0.4918607335304647	0.23524	0.29969	FALSE	FALSE
ENSMUSP00000122192	M. spretus	spretus	-14846.655473	-14845.994453	0.661020000001372	1.322040000002744	0.12511313121021847	0.384749925432483	0.03425	0.01288	FALSE	FALSE
ENSMUSP00000122380	M. spretus	spretus	-11019.65267	-11019.376123	0.27654699999948207	0.5530939999989641	0.2285281180164819	0.4297378684737682	0.26643	0.38176	FALSE	FALSE
ENSMUSP00000122403	M. spretus	spretus	-1126.788777	-1126.662227	0.12654999999995198	0.25309999999990396	0.30745034067543386	0.4654507915794394	0.03963	0.0001	FALSE	FALSE
ENSMUSP00000122435	M. spretus	spretus	-2956.374547	-2953.199634	3.174912999999833	6.349825999999666	0.005869640569973595	0.20927129088548477	0.07708	0.32161	FALSE	FALSE
ENSMUSP00000122709	M. spretus	spretus	-2646.726719	-2646.725069	0.001649999999699503	0.003299999999399006	0.4770951091631313	0.5309030308563869	0.24339	0.25245	FALSE	FALSE
ENSMUSP00000122846	M. spretus	spretus	-975.965669	-974.690389	1.2752800000000661	2.5505600000001323	0.05512758477211385	0.35244709830755283	0.17867	999.0	FALSE	FALSE
ENSMUSP00000122941	M. spretus	spretus	-1374.231431	-1372.757744	1.4736869999999271	2.9473739999998543	0.04300861212162348	0.33996714195691174	0.38636	999.0	FALSE	FALSE
ENSMUSP00000123033	M. spretus	spretus	-1813.454483	-1813.454446	3.700000002027082e-05	7.400000004054164e-05	0.49656821106572013	0.5309030308563869	0.29788	1.44228	FALSE	FALSE
ENSMUSP00000123053	M. spretus	spretus	-1004.48882	-1004.37616	0.11266000000000531	0.22532000000001062	0.3175079515633648	0.46856817674569856	0.03922	0.0001	FALSE	FALSE
ENSMUSP00000123079	M. spretus	spretus	-5528.004833	-5527.208672	0.7961610000002111	1.5923220000004221	0.10349734913762368	0.3759926933150559	0.18117	0.56042	FALSE	FALSE
ENSMUSP00000123090	M. spretus	spretus	-1251.606608	-1251.204294	0.4023140000001604	0.8046280000003208	0.18485663286493326	0.41066460165813023	0.16032	0.0001	FALSE	FALSE
ENSMUSP00000123126	M. spretus	spretus	-1991.168687	-1991.121138	0.0475490000001173	0.0950980000002346	0.37889673770788923	0.496290713697681	0.92818	0.70119	FALSE	FALSE
ENSMUSP00000123287	M. spretus	spretus	-874.666484	-874.491092	0.175391999999988	0.350783999999976	0.27683483094241323	0.45040005428982416	0.06317	0.0001	FALSE	FALSE
ENSMUSP00000124520	M. spretus	spretus	-1932.312639	-1932.275815	0.03682400000002417	0.07364800000004834	0.3930487568930924	0.5025707086849921	0.45939	0.31643	FALSE	FALSE
ENSMUSP00000124528	M. spretus	spretus	-1385.584629	-1385.578465	0.006163999999898806	0.012327999999797612	0.45579567315907127	0.5309030308563869	0.08643	0.09765	FALSE	FALSE
ENSMUSP00000124534	M. spretus	spretus	-1099.244987	-1098.945287	0.29970000000002983	0.5994000000000597	0.21940352243449954	0.42523472817742564	0.14075	0.0001	FALSE	FALSE
ENSMUSP00000124881	M. spretus	spretus	-5173.251857	-5173.251328	0.0005289999999149586	0.0010579999998299172	0.4870259273812457	0.5309030308563869	0.10751	0.11032	FALSE	FALSE
ENSMUSP00000124972	M. spretus	spretus	-2443.463087	-2442.828771	0.6343160000001262	1.2686320000002524	0.1300117363536363	0.38766262491953074	0.13104	0.0001	FALSE	FALSE
ENSMUSP00000125003	M. spretus	spretus	-4803.481112	-4802.800421	0.6806910000004791	1.3613820000009582	0.12164905624348163	0.3838194066830708	0.04239	0.0001	FALSE	FALSE
ENSMUSP00000125062	M. spretus	spretus	-3522.771377	-3522.201201	0.5701760000001741	1.1403520000003482	0.14278898022036662	0.3943909733989217	0.2819	0.10092	FALSE	FALSE
ENSMUSP00000125063	M. spretus	spretus	-11782.021627	-11780.352681	1.668945999999778	3.337891999999556	0.03385064594585018	0.3265953034829646	0.04538	0.09651	FALSE	FALSE
ENSMUSP00000125069	M. spretus	spretus	-8977.707887	-8977.68899	0.018896999999924446	0.03779399999984889	0.42292868684619245	0.5171026715901298	0.18784	0.16661	FALSE	FALSE
ENSMUSP00000125077	M. spretus	spretus	-2880.012983	-2880.011878	0.0011050000002796878	0.0022100000005593756	0.48125237486161493	0.5309030308563869	0.05703	0.05996	FALSE	FALSE
ENSMUSP00000125149	M. spretus	spretus	-902.657463	-901.697366	0.9600970000000189	1.9201940000000377	0.08291763774060641	0.36836260590369563	0.16178	0.0001	FALSE	FALSE
ENSMUSP00000125167	M. spretus	spretus	-1616.917986	-1616.28505	0.6329359999999724	1.2658719999999448	0.13027126036030565	0.38766262491953074	0.13581	0.0001	FALSE	FALSE
ENSRNOP00000017045	M. spretus	spretus	-3647.951409	-3647.684072	0.26733699999977034	0.5346739999995407	0.23232420707610135	0.43079243747113	0.05491	0.10632	FALSE	FALSE
ENSRNOP00000017063	M. spretus	spretus	-3652.76961	-3650.920975	1.848634999999831	3.697269999999662	0.02725078665733861	0.3207443350232465	0.08155	0.0001	FALSE	FALSE
ENSRNOP00000017064	M. spretus	spretus	-5801.233513	-5798.848251	2.385261999999784	4.770523999999568	0.014475506374743164	0.27434792726932583	0.09767	0.34057	FALSE	FALSE
ENSRNOP00000017067	M. spretus	spretus	-1631.343254	-1631.343219	3.499999979794666e-05	6.999999959589331e-05	0.49666224836105316	0.5309030308563869	0.08328	256.58101	FALSE	FALSE
ENSRNOP00000017075	M. spretus	spretus	-1604.601132	-1604.601078	5.400000009103678e-05	0.00010800000018207356	0.49585414482837675	0.5309030308563869	0.24687	0.0001	FALSE	FALSE
ENSRNOP00000017110	M. spretus	spretus	-2405.134488	-2404.881633	0.25285500000018146	0.5057100000003629	0.23850094242150505	0.4323163786239532	0.01562	0.0001	FALSE	FALSE
ENSRNOP00000017169	M. spretus	spretus	-6499.787524	-6497.49939	2.2881340000003547	4.576268000000709	0.01620887279069595	0.2848452130806616	0.21244	0.06255	FALSE	FALSE
ENSRNOP00000017186	M. spretus	spretus	-1110.205733	-1109.99329	0.21244300000012117	0.42488600000024235	0.25725451964446183	0.44166862111491156	0.0827	0.0001	FALSE	FALSE
ENSRNOP00000017240	M. spretus	spretus	-2467.322647	-2466.974438	0.34820899999976973	0.6964179999995395	0.201994961045704	0.41756269545168845	0.03303	0.0001	FALSE	FALSE
ENSRNOP00000017243	M. spretus	spretus	-4274.702418	-4274.266302	0.4361159999998563	0.8722319999997126	0.17516906848086727	0.4059370431524135	0.02214	0.0001	FALSE	FALSE
ENSRNOP00000017271	M. spretus	spretus	-2768.729642	-2767.634652	1.0949899999995978	2.1899799999991956	0.06945555961704915	0.3631648333562343	0.25391	1.18731	FALSE	FALSE
ENSRNOP00000017307	M. spretus	spretus	-2449.755239	-2449.119464	0.6357750000001943	1.2715500000003885	0.12973805112841025	0.38766262491953074	0.04546	0.0001	FALSE	FALSE
ENSRNOP00000017334	M. spretus	spretus	-1312.061898	-1311.526993	0.5349049999999806	1.0698099999999613	0.15049418312003038	0.3968396675998384	0.12386	0.0001	FALSE	FALSE
ENSRNOP00000017337	M. spretus	spretus	-2478.015747	-2477.282756	0.7329909999998563	1.4659819999997126	0.11299035756506925	0.3796437201774115	0.16563	0.68455	FALSE	FALSE
ENSRNOP00000017358	M. spretus	spretus	-1090.29401	-1089.90835	0.38566000000014355	0.7713200000002871	0.18990450464752184	0.4121561819249428	0.12292	0.43479	FALSE	FALSE
ENSRNOP00000017396	M. spretus	spretus	-1178.934647	-1178.934682	-3.500000002532033e-05	0.0	1.0	1.0	0.01988	1.69353	FALSE	FALSE
ENSRNOP00000017424	M. spretus	spretus	-4655.577184	-4655.310913	0.2662709999995059	0.5325419999990118	0.23277005311646204	0.43079243747113	0.02879	0.06772	FALSE	FALSE
ENSRNOP00000017454	M. spretus	spretus	-3357.269367	-3357.238371	0.030995999999959167	0.061991999999918335	0.40168738069816223	0.5055921670551122	0.18403	0.13917	FALSE	FALSE
ENSRNOP00000017469	M. spretus	spretus	-2612.060714	-2611.968649	0.09206500000027518	0.18413000000055035	0.33392387367105536	0.4751042236789887	0.05125	0.08415	FALSE	FALSE
ENSRNOP00000017479	M. spretus	spretus	-878.975704	-878.935562	0.040141999999946165	0.08028399999989233	0.3884564555987854	0.5004528233294503	0.01822	0.0001	FALSE	FALSE
ENSRNOP00000017562	M. spretus	spretus		-1205.176214						0.0001	FALSE	FALSE
ENSRNOP00000017564	M. spretus	spretus	-1066.522801	-1064.125191	2.397609999999986	4.795219999999972	0.014269405837673452	0.2730322327714223	0.06279	0.80361	FALSE	FALSE
ENSRNOP00000017691	M. spretus	spretus	-2117.960898	-2117.667828	0.29306999999971595	0.5861399999994319	0.22195782527939045	0.4255410111027337	0.49108	0.20012	FALSE	FALSE
ENSRNOP00000017735	M. spretus	spretus	-2414.944353	-2414.607594	0.33675899999980174	0.6735179999996035	0.20591387718784987	0.42028437504326144	0.14193	0.46109	FALSE	FALSE
ENSRNOP00000017742	M. spretus	spretus	-2258.263127	-2257.666592	0.5965350000001308	1.1930700000002616	0.137355587238711	0.39107299369573234	0.04921	0.24264	FALSE	FALSE
ENSRNOP00000017765	M. spretus	spretus	-5240.206355	-5240.183067	0.023288000000320608	0.046576000000641216	0.41456608090796276	0.5133329667755212	0.07942	0.10152	FALSE	FALSE
ENSRNOP00000017773	M. spretus	spretus	-3652.855078	-3652.19515	0.6599280000000363	1.3198560000000725	0.1253089479076267	0.384749925432483	0.18877	0.425	FALSE	FALSE
ENSRNOP00000017784	M. spretus	spretus	-11786.991564	-11786.843811	0.14775299999928393	0.29550599999856786	0.2933567845235834	0.4577147367962676	0.06224	0.04442	FALSE	FALSE
ENSRNOP00000017798	M. spretus	spretus	-2382.590745	-2382.348691	0.24205399999982546	0.48410799999965093	0.24328371506671298	0.4353071752664554	0.45728	0.20188	FALSE	FALSE
ENSRNOP00000017805	M. spretus	spretus	-2345.20932	-2345.204976	0.004343999999946391	0.008687999999892781	0.46286858687447446	0.5309030308563869	0.07994	0.08865	FALSE	FALSE
ENSRNOP00000017859	M. spretus	spretus	-6480.256479	-6480.198458	0.05802099999982602	0.11604199999965203	0.3666837753225743	0.48975372418162266	0.3505	0.29586	FALSE	FALSE
ENSRNOP00000017869	M. spretus	spretus	-879.576351	-879.156776	0.4195750000000089	0.8391500000000178	0.17981999221487394	0.40828107186534734	0.19098	0.0001	FALSE	FALSE
ENSRNOP00000017892	M. spretus	spretus	-11986.89136	-11986.887876	0.0034839999989344506	0.006967999997868901	0.4667371076455279	0.5309030308563869	0.19813	0.20439	FALSE	FALSE
ENSRNOP00000017906	M. spretus	spretus	-2388.463656	-2387.548838	0.914817999999741	1.829635999999482	0.08808527269835126	0.3717187366736497	0.11537	0.0001	FALSE	FALSE
ENSRNOP00000017909	M. spretus	spretus	-2599.374122	-2598.824311	0.549811000000318	1.099622000000636	0.14717453723124127	0.3951557198563543	0.0381	0.0001	FALSE	FALSE
ENSRNOP00000017917	M. spretus	spretus	-1073.379596	-1072.133466	1.2461299999999937	2.4922599999999875	0.05720366672759714	0.3552463156717661	0.14305	0.0001	FALSE	FALSE
ENSRNOP00000017968	M. spretus	spretus	-8577.132184	-8576.947536	0.1846480000003794	0.3692960000007588	0.27169412935656945	0.4476271720596436	0.11743	0.18292	FALSE	FALSE
ENSRNOP00000017996	M. spretus	spretus	-1793.451155	-1792.96729	0.4838649999999234	0.9677299999998468	0.16262348177013558	0.40144081094972695	0.50482	0.0001	FALSE	FALSE
ENSRNOP00000018009	M. spretus	spretus	-2960.001185	-2956.907701	3.0934839999999895	6.186967999999979	0.006434724852900597	0.21860555044479987	0.07129	0.36756	FALSE	FALSE
ENSRNOP00000018040	M. spretus	spretus	-682.15545	-682.155483	-3.300000003036985e-05	0.0	1.0	1.0	0.04017	2.18436	FALSE	FALSE
ENSRNOP00000018064	M. spretus	spretus	-1834.455409	-1834.339757	0.11565199999995457	0.23130399999990914	0.3152793066952039	0.4679063469943085	0.01075	0.0001	FALSE	FALSE
ENSRNOP00000018101	M. spretus	spretus	-1798.452121	-1798.452114	7.000000096013537e-06	1.4000000192027073e-05	0.49850729814237427	0.5309030308563869	0.11565	2.39019	FALSE	FALSE
ENSRNOP00000018127	M. spretus	spretus	-1911.450414	-1911.378832	0.07158199999980752	0.14316399999961504	0.3525778053038131	0.4825359166037935	0.27778	0.17678	FALSE	FALSE
ENSRNOP00000018133	M. spretus	spretus	-1412.221122	-1411.792448	0.4286740000000009	0.8573480000000018	0.1772409503018621	0.40681757419907205	0.44803	1.19864	FALSE	FALSE
ENSRNOP00000018137	M. spretus	spretus	-2321.364274	-2321.149246	0.21502800000007483	0.43005600000014965	0.2559807355890258	0.44074049078834504	0.01995	0.0001	FALSE	FALSE
ENSRNOP00000018153	M. spretus	spretus	-5020.588393	-5019.561875	1.026517999999669	2.053035999999338	0.07595150759621723	0.36658948264237684	0.19809	0.05424	FALSE	FALSE
ENSRNOP00000018154	M. spretus	spretus	-2409.870141	-2408.923811	0.9463299999997616	1.8926599999995233	0.08445110244302902	0.3695857572092357	0.04255	0.0001	FALSE	FALSE
ENSRNOP00000018185	M. spretus	spretus	-3192.607201	-3192.537269	0.06993199999988065	0.1398639999997613	0.3542081260609955	0.4835292107298788	0.01388	0.0001	FALSE	FALSE
ENSRNOP00000018244	M. spretus	spretus	-3319.999486	-3319.004742	0.9947440000000825	1.989488000000165	0.07919721187385817	0.36836260590369563	0.0539	0.0001	FALSE	FALSE
ENSRNOP00000018246	M. spretus	spretus	-4180.7283	-4180.358179	0.3701209999999264	0.7402419999998529	0.19479168395910332	0.41429917517476295	0.03748	0.11029	FALSE	FALSE
ENSRNOP00000018259	M. spretus	spretus	-978.159628	-976.713932	1.445695999999998	2.891391999999996	0.04452697598966457	0.34071022124348066	0.13633	999.0	FALSE	FALSE
ENSRNOP00000018336	M. spretus	spretus	-3838.540184	-3838.362206	0.1779780000001665	0.355956000000333	0.2753803965321634	0.44992649002143276	0.09997	0.05564	FALSE	FALSE
ENSRNOP00000018341	M. spretus	spretus	-1705.163671	-1704.881047	0.2826239999999416	0.5652479999998832	0.22607671896817752	0.4285142353470518	0.09451	0.0001	FALSE	FALSE
ENSRNOP00000018422	M. spretus	spretus	-4106.425286	-4106.237437	0.18784899999991467	0.37569799999982934	0.2699573172237062	0.44679729469507823	0.02212	0.0001	FALSE	FALSE
ENSRNOP00000018428	M. spretus	spretus	-403.096087	-403.096075	1.2000000026546331e-05	2.4000000053092663e-05	0.49804559776783863	0.5309030308563869	0.21509	0.0001	FALSE	FALSE
ENSRNOP00000018435	M. spretus	spretus	-8209.626076	-8209.381895	0.24418100000002596	0.4883620000000519	0.24232944496738348	0.4346087377205058	0.44063	0.32747	FALSE	FALSE
ENSRNOP00000018442	M. spretus	spretus	-3136.647529	-3136.411969	0.23555999999962296	0.4711199999992459	0.2462361834741089	0.4360462982380676	0.01454	0.0001	FALSE	FALSE
ENSRNOP00000018464	M. spretus	spretus	-2328.926918	-2328.925551	0.0013670000003003224	0.002734000000600645	0.47914974054763315	0.5309030308563869	0.05539	0.0586	FALSE	FALSE
ENSRNOP00000018485	M. spretus	spretus	-1109.922844	-1107.056029	2.8668149999998604	5.733629999999721	0.00832152290877586	0.23412780510662898	0.02875	999.0	FALSE	FALSE
ENSRNOP00000018488	M. spretus	spretus	-1517.31676	-1517.159248	0.157511999999997	0.315023999999994	0.2873067487141413	0.4551147121774862	0.02843	0.0001	FALSE	FALSE
ENSRNOP00000018526	M. spretus	spretus	-1533.688653	-1533.531814	0.15683899999999085	0.3136779999999817	0.2877159693857091	0.45520467324955843	0.06583	0.0001	FALSE	FALSE
ENSRNOP00000018543	M. spretus	spretus	-2596.36659	-2595.001212	1.3653779999999642	2.7307559999999285	0.04921634027070948	0.34520562262910554	0.22417	0.56086	FALSE	FALSE
ENSRNOP00000018549	M. spretus	spretus	-1735.538513	-1734.006917	1.531596000000036	3.063192000000072	0.04004210251937505	0.33869578337765266	0.0901	0.70583	FALSE	FALSE
ENSRNOP00000018566	M. spretus	spretus	-2462.456276	-2461.984999	0.4712770000001001	0.9425540000002002	0.16581094130661672	0.40144081094972695	0.04452	0.0001	FALSE	FALSE
ENSRNOP00000018628	M. spretus	spretus	-6735.489656	-6735.470353	0.019303000000036263	0.03860600000007253	0.4221156397835954	0.5168925957316404	0.12883	0.11037	FALSE	FALSE
ENSRNOP00000018631	M. spretus	spretus	-4755.502818	-4755.427167	0.07565100000010716	0.15130200000021432	0.3486471063760709	0.48112149077230043	0.20916	0.16066	FALSE	FALSE
ENSRNOP00000018652	M. spretus	spretus	-2356.689463	-2356.601868	0.08759499999996478	0.17518999999992957	0.33776994397131643	0.47700201006014514	0.01388	0.0001	FALSE	FALSE
ENSRNOP00000018689	M. spretus	spretus	-1417.975534	-1417.893879	0.08165499999995518	0.16330999999991036	0.3430635922783916	0.47905878740180374	0.0232	0.0001	FALSE	FALSE
ENSMUSP00000125169	M. spretus	spretus	-1848.481808	-1848.469646	0.012161999999989348	0.024323999999978696	0.4380316708854429	0.5235830934422934	0.15666	0.19492	FALSE	FALSE
ENSMUSP00000125207	M. spretus	spretus	-2436.080589	-2435.144797	0.9357920000002196	1.8715840000004391	0.08564688612262727	0.3701038994230473	0.03508	0.26758	FALSE	FALSE
ENSMUSP00000125251	M. spretus	spretus	-3025.07762	-3023.996281	1.0813389999998435	2.162677999999687	0.0706990345278383	0.3631648333562343	0.19927	0.0001	FALSE	FALSE
ENSMUSP00000125253	M. spretus	spretus	-2632.207533	-2631.831757	0.3757759999998598	0.7515519999997196	0.19299265141368768	0.4133356690156463	0.07835	0.0001	FALSE	FALSE
ENSMUSP00000125255	M. spretus	spretus	-1310.03826	-1307.496479	2.541781000000128	5.083562000000256	0.012076849573223764	0.2605157293253526	0.20902	0.0001	FALSE	FALSE
ENSMUSP00000125303	M. spretus	spretus	-749.911449	-749.911442	6.999999982326699e-06	1.3999999964653398e-05	0.4985072981544957	0.5309030308563869	0.05232	0.0001	FALSE	FALSE
ENSMUSP00000125324	M. spretus	spretus	-1431.91583	-1431.830136	0.08569399999987581	0.17138799999975163	0.3394405914138532	0.47797778792270057	0.47247	0.26401	FALSE	FALSE
ENSMUSP00000125362	M. spretus	spretus	-1809.715351	-1809.681618	0.033732999999983804	0.06746599999996761	0.39753132706909733	0.50416015735127	0.26917	0.18628	FALSE	FALSE
ENSMUSP00000125384	M. spretus	spretus	-1103.406722	-1102.241314	1.165407999999843	2.330815999999686	0.06341768701782183	0.3615149941091262	0.08628	0.0001	FALSE	FALSE
ENSMUSP00000125403	M. spretus	spretus	-3582.712882	-3582.603308	0.10957399999961126	0.21914799999922252	0.3198449338904491	0.46983839836392977	0.02099	0.0001	FALSE	FALSE
ENSMUSP00000125464	M. spretus	spretus	-2453.149662	-2453.141042	0.008619999999609718	0.017239999999219435	0.4477685289887684	0.5285171434105198	0.15188	0.16989	FALSE	FALSE
ENSMUSP00000125552	M. spretus	spretus	-1119.632821	-1117.114889	2.5179319999999734	5.035863999999947	0.012413849763860493	0.26145396172410856	0.27282	1.00603	FALSE	FALSE
ENSMUSP00000125564	M. spretus	spretus	-669.914039	-669.914024	1.499999996212864e-05	2.999999992425728e-05	0.49781491406700934	0.5309030308563869	0.0001	1.73767	FALSE	FALSE
ENSMUSP00000125662	M. spretus	spretus	-4293.498491	-4293.456325	0.04216600000017934	0.08433200000035868	0.38575522721443367	0.4993727346933792	0.1361	0.1554	FALSE	FALSE
ENSMUSP00000125693	M. spretus	spretus	-5612.541632	-5612.532335	0.009297000000515254	0.01859400000103051	0.4457684186990991	0.5274028625878467	0.51625	0.477	FALSE	FALSE
ENSMUSP00000125730	M. spretus	spretus	-7518.114506	-7518.045737	0.06876899999952002	0.13753799999904004	0.3553704726336282	0.48361525254832244	0.07177	0.11158	FALSE	FALSE
ENSMUSP00000125745	M. spretus	spretus	-6791.801143	-6791.765242	0.03590099999928498	0.07180199999856995	0.39436545755372165	0.5035053291635654	0.07753	0.09618	FALSE	FALSE
ENSMUSP00000125812	M. spretus	spretus	-2404.918857	-2404.866248	0.05260900000030233	0.10521800000060466	0.3728277377188806	0.4923912420904272	0.22411	0.17756	FALSE	FALSE
ENSMUSP00000125867	M. spretus	spretus	-1851.689628	-1851.686195	0.0034330000000863947	0.0068660000001727894	0.46698090124625635	0.5309030308563869	0.14725	0.16283	FALSE	FALSE
ENSMUSP00000125871	M. spretus	spretus	-1360.308789	-1357.877608	2.431180999999924	4.862361999999848	0.013724366358109185	0.2706464183820397	0.0033	0.04301	FALSE	FALSE
ENSMUSP00000125874	M. spretus	spretus	-824.87989	-824.879905	-1.499999996212864e-05	0.0	1.0	1.0	0.28698	2.03589	FALSE	FALSE
ENSMUSP00000125912	M. spretus	spretus	-1741.255685	-1741.226731	0.0289540000001125	0.057908000000225	0.4049167583622971	0.507890454117683	0.25299	0.15321	FALSE	FALSE
ENSMUSP00000125932	M. spretus	spretus	-2009.264825	-2009.041973	0.22285199999987526	0.4457039999997505	0.2521910740824498	0.43826537846238767	0.14761	0.2444	FALSE	FALSE
ENSMUSP00000125987	M. spretus	spretus	-1553.809888	-1552.416934	1.3929539999999179	2.7859079999998357	0.04754839019293323	0.34324979439599257	0.55935	0.72562	FALSE	FALSE
ENSMUSP00000125995	M. spretus	spretus	-1033.759002	-1033.692712	0.06628999999998086	0.13257999999996173	0.3578859313161637	0.48480680685322647	0.16343	0.10626	FALSE	FALSE
ENSMUSP00000126092	M. spretus	spretus	-2065.699828	-2064.922825	0.777002999999695	1.55400599999939	0.10627250992088742	0.3778252572137048	0.15676	0.0001	FALSE	FALSE
ENSMUSP00000126103	M. spretus	spretus	-2265.653092	-2265.559235	0.09385699999984354	0.18771399999968708	0.33241304242840025	0.4746334687026739	0.0152	0.0001	FALSE	FALSE
ENSMUSP00000126114	M. spretus	spretus	-2592.747831	-2590.854862	1.8929689999999937	3.7859379999999874	0.02584246685124439	0.3185634598630674	0.09232	0.52815	FALSE	FALSE
ENSMUSP00000126137	M. spretus	spretus	-7121.543823	-7121.492364	0.051459000000249944	0.10291800000049989	0.3741778140897033	0.49363201784809885	0.17509	0.21375	FALSE	FALSE
ENSMUSP00000126157	M. spretus	spretus	-2185.88855	-2185.07816	0.8103900000000976	1.6207800000001953	0.1014915310048577	0.3746225151925995	0.31466	1.19758	FALSE	FALSE
ENSMUSP00000126205	M. spretus	spretus		-2358.471862						0.0001	FALSE	FALSE
ENSMUSP00000126298	M. spretus	spretus	-405.455274	-405.455279	-5.000000044219632e-06	0.0	1.0	1.0	0.51296	2.33306	FALSE	FALSE
ENSMUSP00000126321	M. spretus	spretus	-3070.335221	-3069.223411	1.1118099999998776	2.2236199999997552	0.0679570244083927	0.36312021522940363	0.19309	999.0	FALSE	FALSE
ENSMUSP00000126529	M. spretus	spretus	-5102.324689	-5102.04807	0.2766190000002098	0.5532380000004196	0.22849882956854625	0.4297378684737682	0.02987	0.0001	FALSE	FALSE
ENSMUSP00000126541	M. spretus	spretus	-2656.204779	-2655.723379	0.4814000000001215	0.962800000000243	0.16324121330167662	0.40144081094972695	0.25973	0.09548	FALSE	FALSE
ENSMUSP00000126608	M. spretus	spretus	-5476.372223	-5476.244388	0.12783500000023196	0.2556700000004639	0.306555326130527	0.4650783291934135	0.10333	0.1484	FALSE	FALSE
ENSMUSP00000126772	M. spretus	spretus	-1704.527878	-1704.527981	-0.00010299999985363684	0.0	1.0	1.0	0.22729	1.5829	FALSE	FALSE
ENSMUSP00000126814	M. spretus	spretus	-1557.473687	-1556.112073	1.3616139999999177	2.7232279999998354	0.049448913384569804	0.34523412469901993	0.11772	0.80659	FALSE	FALSE
ENSMUSP00000126921	M. spretus	spretus	-1647.685199	-1647.682133	0.003065999999989799	0.006131999999979598	0.46879188976386776	0.5309030308563869	0.2458	0.22367	FALSE	FALSE
ENSMUSP00000126961	M. spretus	spretus	-6453.170148	-6453.036496	0.13365200000043842	0.26730400000087684	0.30257301613099197	0.4629637568112855	0.03069	0.05084	FALSE	FALSE
ENSRNOP00000016187	M. spretus	spretus	-1175.138179	-1174.369218	0.7689609999999902	1.5379219999999805	0.10746368824638684	0.3779633190277399	0.99357	3.07391	FALSE	FALSE
ENSRNOP00000016193	M. spretus	spretus	-2577.514878	-2577.115121	0.39975700000013603	0.7995140000002721	0.1856193576288784	0.4111929881416732	0.12052	0.0001	FALSE	FALSE
ENSRNOP00000016229	M. spretus	spretus	-3622.366803	-3621.093619	1.2731839999996737	2.5463679999993474	0.05527406207851019	0.35244709830755283	0.01599	0.14359	FALSE	FALSE
ENSRNOP00000016252	M. spretus	spretus	-902.200683	-902.165794	0.03488900000002104	0.06977800000004208	0.39583014313492393	0.5037447097102984	0.14761	0.2575	FALSE	FALSE
ENSRNOP00000016286	M. spretus	spretus	-891.871891	-891.495022	0.3768690000000561	0.7537380000001122	0.19264766614876103	0.4133356690156463	0.58883	0.77284	FALSE	FALSE
ENSRNOP00000016318	M. spretus	spretus	-3514.480757	-3514.480757	0.0	0.0	1.0	1.0	0.0001	0.0001	FALSE	FALSE
ENSRNOP00000016325	M. spretus	spretus	-1962.859722	-1961.780258	1.0794639999999163	2.1589279999998325	0.07087177396670398	0.3631648333562343	0.02462	0.19233	FALSE	FALSE
ENSRNOP00000016328	M. spretus	spretus	-2055.139812	-2054.562386	0.5774259999998321	1.1548519999996643	0.14126787732986656	0.3930265305130932	0.02109	0.0001	FALSE	FALSE
ENSRNOP00000016333	M. spretus	spretus	-5634.793872	-5634.793066	0.0008060000000114087	0.0016120000000228174	0.48398688153218655	0.5309030308563869	0.08795	0.08525	FALSE	FALSE
ENSRNOP00000016384	M. spretus	spretus	-2977.740908	-2976.796941	0.943967000000157	1.887934000000314	0.08471756505425432	0.3695857572092357	0.11245	0.0001	FALSE	FALSE
ENSRNOP00000016401	M. spretus	spretus	-2284.117995	-2284.109496	0.0084990000000289	0.0169980000000578	0.4481343272513883	0.5287614483859264	0.1255	0.10833	FALSE	FALSE
ENSRNOP00000016471	M. spretus	spretus	-2291.502621	-2291.455217	0.04740399999991496	0.09480799999982992	0.3790757591603405	0.496290713697681	0.04259	0.0595	FALSE	FALSE
ENSRNOP00000016490	M. spretus	spretus	-1851.058593	-1845.600681	5.4579120000000785	10.915824000000157	0.00047673148308451774	0.056685643488668606	0.20512	999.0	FALSE	FALSE
ENSRNOP00000016491	M. spretus	spretus	-4052.771418	-4052.641964	0.12945399999989604	0.2589079999997921	0.30543568389112064	0.46422672378887236	0.08085	0.04895	FALSE	FALSE
ENSRNOP00000016492	M. spretus	spretus	-1023.906978	-1023.843241	0.06373699999994642	0.12747399999989284	0.36053279739592436	0.48590661687137404	0.2868	0.47132	FALSE	FALSE
ENSRNOP00000016503	M. spretus	spretus	-1949.578427	-1949.578492	-6.500000017695129e-05	0.0	1.0	1.0	0.08251	2.01209	FALSE	FALSE
ENSRNOP00000016504	M. spretus	spretus	-1195.558787	-1194.845696	0.7130909999998494	1.4261819999996987	0.11619427506251583	0.38248474162209983	0.44367	999.0	FALSE	FALSE
ENSRNOP00000016520	M. spretus	spretus	-2584.27878	-2583.661217	0.6175630000002457	1.2351260000004913	0.13320623215652708	0.3901653509616987	0.04078	0.0001	FALSE	FALSE
ENSRNOP00000016543	M. spretus	spretus	-2636.784746	-2636.70486	0.07988599999998769	0.15977199999997538	0.34468325878288597	0.4792555116096482	0.07809	0.05246	FALSE	FALSE
ENSRNOP00000016563	M. spretus	spretus	-11165.352747	-11165.071704	0.2810430000008637	0.5620860000017274	0.2267104902113867	0.429072791880325	0.00679	0.0001	FALSE	FALSE
ENSRNOP00000016614	M. spretus	spretus	-588.031993	-586.422789	1.6092040000000907	3.2184080000001813	0.03640720721125489	0.3330590728258093	0.27973	0.0001	FALSE	FALSE
ENSRNOP00000016622	M. spretus	spretus	-2270.483155	-2268.679681	1.8034739999998237	3.6069479999996474	0.02876931106067451	0.32308669564855225	0.20642	0.91572	FALSE	FALSE
ENSRNOP00000016647	M. spretus	spretus	-2816.579755	-2816.579807	-5.199999986871262e-05	0.0	1.0	1.0	0.01347	1.90022	FALSE	FALSE
ENSRNOP00000016657	M. spretus	spretus	-2436.328053	-2435.673589	0.6544640000001891	1.3089280000003782	0.12629441926719906	0.3858631568424691	0.11641	0.0001	FALSE	FALSE
ENSRNOP00000016664	M. spretus	spretus	-1023.116627	-1021.59225	1.5243769999999586	3.048753999999917	0.04039955483018406	0.33869578337765266	0.21736	0.0001	FALSE	FALSE
ENSRNOP00000016669	M. spretus	spretus	-1771.918723	-1771.899438	0.01928500000008171	0.03857000000016342	0.4221514970492935	0.5168925957316404	0.00751	0.0001	FALSE	FALSE
ENSRNOP00000016704	M. spretus	spretus	-2469.109762	-2468.899692	0.21007000000008702	0.42014000000017404	0.25843359762932705	0.4417274158971152	0.0201	0.0001	FALSE	FALSE
ENSRNOP00000016740	M. spretus	spretus	-8604.584543	-8604.484319	0.10022400000161724	0.20044800000323448	0.3271797380470094	0.47298758483333764	0.0244	0.03424	FALSE	FALSE
ENSRNOP00000016757	M. spretus	spretus	-3150.930074	-3149.270936	1.6591379999999845	3.318275999999969	0.034256820192304124	0.3265953034829646	0.08133	0.0001	FALSE	FALSE
ENSRNOP00000016781	M. spretus	spretus	-2199.896932	-2199.196769	0.700162999999975	1.40032599999995	0.11833449762462057	0.3833205683181643	0.08588	0.0001	FALSE	FALSE
ENSRNOP00000016826	M. spretus	spretus	-1506.225105	-1506.183333	0.041772000000037224	0.08354400000007445	0.3862754643383405	0.499626953873523	0.01252	0.0001	FALSE	FALSE
ENSRNOP00000016863	M. spretus	spretus	-3489.511337	-3489.506497	0.004840000000058353	0.009680000000116706	0.4608125021150334	0.5309030308563869	0.03859	0.04278	FALSE	FALSE
ENSRNOP00000016881	M. spretus	spretus	-1744.555945	-1742.64251	1.9134350000001632	3.8268700000003264	0.0252185185597333	0.31658306846430784	0.3897	999.0	FALSE	FALSE
ENSRNOP00000016893	M. spretus	spretus	-1155.568439	-1155.366814	0.20162499999992178	0.40324999999984357	0.262707788346372	0.4441638975499481	0.02186	0.0001	FALSE	FALSE
ENSRNOP00000016907	M. spretus	spretus	-2566.70455	-2566.592744	0.11180599999988772	0.22361199999977543	0.3181507153444314	0.46882404025673957	0.32903	0.22152	FALSE	FALSE
ENSRNOP00000016944	M. spretus	spretus	-3961.614514	-3959.904475	1.7100390000000516	3.420078000000103	0.03220398500323945	0.3260228682856646	0.24561	0.04827	FALSE	FALSE
ENSRNOP00000016948	M. spretus	spretus	-1646.424729	-1645.789056	0.635672999999997	1.271345999999994	0.12975716151675706	0.38766262491953074	0.18504	0.0001	FALSE	FALSE
ENSRNOP00000016983	M. spretus	spretus	-4909.846579	-4908.724118	1.1224609999999302	2.2449219999998604	0.06702683397824576	0.3630499011793485	0.00735	0.05459	FALSE	FALSE
ENSRNOP00000017000	M. spretus	spretus	-495.710635	-495.310514	0.4001210000000128	0.8002420000000257	0.18551051267688748	0.4111929881416732	0.17282	0.0001	FALSE	FALSE
ENSRNOP00000017021	M. spretus	spretus	-6820.074738	-6817.606988	2.4677500000007058	4.9355000000014115	0.013155224874198929	0.2659805385495929	0.31353	1.21215	FALSE	FALSE
ENSRNOP00000017022	M. spretus	spretus	-6529.57323	-6529.538413	0.03481699999974808	0.06963399999949615	0.3959352112831376	0.5037447097102984	0.24958	0.2983	FALSE	FALSE
ENSRNOP00000017026	M. spretus	spretus	-1755.341572	-1754.697915	0.6436570000000756	1.2873140000001513	0.12827176844677018	0.3868419609439201	0.16623	0.0001	FALSE	FALSE
ENSMUSP00000126980	M. spretus	spretus	-5238.861958	-5211.026642	27.835316000000603	55.670632000001206	4.2844435483014825e-14	3.2917709354180925e-11	0.07939	0.57038	TRUE	FALSE
ENSMUSP00000126984	M. spretus	spretus	-1986.263448	-1986.221466	0.04198199999996177	0.08396399999992354	0.3859978512147133	0.49946191707896836	0.01072	0.0001	FALSE	FALSE
ENSMUSP00000126999	M. spretus	spretus	-2585.984259	-2585.091506	0.8927529999996295	1.785505999999259	0.09073733613301321	0.3730215950816283	0.07605	0.0001	FALSE	FALSE
ENSMUSP00000127053	M. spretus	spretus	-3332.760582	-3329.71041	3.0501719999997476	6.100343999999495	0.006757778466700479	0.22152721666942723	0.32675	0.0001	FALSE	FALSE
ENSMUSP00000127094	M. spretus	spretus	-1275.639816	-1275.252385	0.387431000000106	0.774862000000212	0.1893585717955834	0.4120809970898317	0.12709	0.0001	FALSE	FALSE
ENSMUSP00000127114	M. spretus	spretus	-3881.667747	-3878.597161	3.070585999999821	6.141171999999642	0.006603487511225097	0.22039786538993766	0.16895	999.0	FALSE	FALSE
ENSMUSP00000127173	M. spretus	spretus	-6190.690976	-6189.543766	1.1472100000000864	2.294420000000173	0.06491985221042935	0.3622914659573432	0.0692	0.0001	FALSE	FALSE
ENSMUSP00000127289	M. spretus	spretus	-3747.944916	-3746.181279	1.763637000000017	3.527274000000034	0.03018348118218816	0.32445728444724603	0.1302	0.0001	FALSE	FALSE
ENSMUSP00000127341	M. spretus	spretus	-1478.884364	-1478.884312	5.2000000096086296e-05	0.00010400000019217259	0.4959316415694481	0.5309030308563869	0.29641	0.0001	FALSE	FALSE
ENSMUSP00000127396	M. spretus	spretus	-1151.638121	-1151.638121	0.0	0.0	1.0	1.0	0.0001	0.0001	FALSE	FALSE
ENSMUSP00000127457	M. spretus	spretus	-2000.645869	-1999.340917	1.3049519999999575	2.609903999999915	0.05309909553165867	0.3500684925215886	0.22042	0.0001	FALSE	FALSE
ENSMUSP00000127563	M. spretus	spretus	-1017.208973	-1016.721719	0.4872540000000072	0.9745080000000144	0.16177923210978162	0.40144081094972695	0.44825	1.44605	FALSE	FALSE
ENSMUSP00000127580	M. spretus	spretus	-4272.144922	-4271.80398	0.34094200000072306	0.6818840000014461	0.20446936475480165	0.41969114755693926	0.14732	0.2516	FALSE	FALSE
ENSMUSP00000127616	M. spretus	spretus	-2586.298958	-2585.998976	0.29998199999999997	0.5999639999999999	0.21929588102054107	0.42523472817742564	0.49185	0.27591	FALSE	FALSE
ENSMUSP00000127646	M. spretus	spretus	-708.033145	-706.430143	1.6030019999999467	3.2060039999998935	0.036684232741469106	0.33369955976483917	0.23129	0.503	FALSE	FALSE
ENSMUSP00000127678	M. spretus	spretus	-2045.451939	-2045.451931	7.999999979801942e-06	1.5999999959603883e-05	0.4984042351357828	0.5309030308563869	0.41087	1.86245	FALSE	FALSE
ENSMUSP00000127715	M. spretus	spretus	-10176.544537	-10176.261826	0.2827109999998356	0.5654219999996712	0.22604192407980245	0.4285142353470518	0.10893	0.06397	FALSE	FALSE
ENSMUSP00000127778	M. spretus	spretus	-4731.510229	-4731.483351	0.02687800000057905	0.0537560000011581	0.40832593908909026	0.5096019843820078	0.21742	0.17877	FALSE	FALSE
ENSMUSP00000127945	M. spretus	spretus	-3965.208015	-3965.190891	0.017123999999967054	0.03424799999993411	0.42659014367085835	0.5179652753445823	0.48764	0.43618	FALSE	FALSE
ENSMUSP00000127973	M. spretus	spretus	-2535.566898	-2535.452626	0.1142720000002555	0.228544000000511	0.31630276917639866	0.4681951836074116	0.01364	0.0001	FALSE	FALSE
ENSMUSP00000128052	M. spretus	spretus	-2312.302451	-2310.533271	1.7691800000002331	3.5383600000004662	0.029982361805812856	0.32445728444724603	0.17433	0.0001	FALSE	FALSE
ENSMUSP00000128152	M. spretus	spretus	-4337.55421	-4336.497959	1.0562509999999747	2.1125019999999495	0.0730501375290964	0.36440492385803197	0.12281	0.0001	FALSE	FALSE
ENSMUSP00000128182	M. spretus	spretus	-1844.737824	-1843.077093	1.6607309999999416	3.321461999999883	0.03419049705516747	0.3265953034829646	0.09486	0.0001	FALSE	FALSE
ENSMUSP00000128245	M. spretus	spretus	-2697.799621	-2696.422641	1.3769800000000032	2.7539600000000064	0.048506941285403074	0.3441519715191317	0.09584	0.0001	FALSE	FALSE
ENSMUSP00000128247	M. spretus	spretus	-3066.002838	-3065.247534	0.7553039999997964	1.5106079999995927	0.10952316720389149	0.37825380389501345	0.28999	1.05781	FALSE	FALSE
ENSMUSP00000128276	M. spretus	spretus	-1154.896561	-1154.320675	0.5758860000000823	1.1517720000001646	0.1415892575001718	0.3935968560845299	0.53292	999.0	FALSE	FALSE
ENSMUSP00000128308	M. spretus	spretus	-5797.189022	-5796.794491	0.39453099999991537	0.7890619999998307	0.1871919534293229	0.4119098150332538	0.0526	0.11389	FALSE	FALSE
ENSMUSP00000128374	M. spretus	spretus	-4415.33584	-4415.33549	0.0003499999993437086	0.0006999999986874172	0.48944621068556404	0.5309030308563869	0.21388	0.20981	FALSE	FALSE
ENSMUSP00000128382	M. spretus	spretus	-1439.194475	-1437.604144	1.5903310000001056	3.1806620000002113	0.03725726752080742	0.3352482774755176	0.08634	0.69922	FALSE	FALSE
ENSMUSP00000128387	M. spretus	spretus	-3882.631342	-3881.643895	0.9874469999999747	1.9748939999999493	0.0799646741313908	0.36836260590369563	0.07541	0.0001	FALSE	FALSE
ENSMUSP00000128388	M. spretus	spretus	-2037.064244	-2035.88405	1.1801940000000286	2.360388000000057	0.06222561610785518	0.3603595471199923	0.18174	0.0001	FALSE	FALSE
ENSMUSP00000128401	M. spretus	spretus	-3288.220296	-3288.059476	0.16082000000005792	0.32164000000011583	0.2853118639798805	0.4551147121774862	0.22874	0.14208	FALSE	FALSE
ENSMUSP00000128517	M. spretus	spretus	-3312.003601	-3311.458857	0.5447439999998096	1.0894879999996192	0.14829233967345887	0.39605325865989516	0.13837	0.32747	FALSE	FALSE
ENSMUSP00000128658	M. spretus	spretus	-3818.46288	-3818.268385	0.19449500000018816	0.3889900000003763	0.266415389431826	0.4456494202772415	0.31258	0.45708	FALSE	FALSE
ENSMUSP00000128678	M. spretus	spretus	-6726.017694	-6725.985211	0.03248299999995652	0.06496599999991304	0.3994062361686632	0.5052572022631577	0.24187	0.27715	FALSE	FALSE
ENSMUSP00000128703	M. spretus	spretus	-7165.567207	-7165.521752	0.045455000000401924	0.09091000000080385	0.3815117255750793	0.4973586284156061	0.08905	0.06473	FALSE	FALSE
ENSMUSP00000128732	M. spretus	spretus	-2091.525867	-2091.380363	0.14550399999961883	0.29100799999923765	0.294787651589462	0.45878819014058275	0.64321	0.42004	FALSE	FALSE
ENSMUSP00000128826	M. spretus	spretus	-3932.152896	-3931.293879	0.8590170000002217	1.7180340000004435	0.09497315456473966	0.3737577286896261	0.29843	1.20894	FALSE	FALSE
ENSRNOP00000015205	M. spretus	spretus	-2581.195844	-2580.618598	0.5772459999998318	1.1544919999996637	0.14130539357954722	0.3930265305130932	0.0498	0.0001	FALSE	FALSE
ENSRNOP00000015227	M. spretus	spretus	-2065.395992	-2063.163948	2.2320440000003146	4.464088000000629	0.017307281666206775	0.2874180912441484	0.13204	0.0001	FALSE	FALSE
ENSRNOP00000015250	M. spretus	spretus	-2157.637523	-2157.637518	4.999999873689376e-06	9.999999747378752e-06	0.498738435857532	0.5309030308563869	0.09916	0.09949	FALSE	FALSE
ENSRNOP00000015282	M. spretus	spretus	-3023.796527	-3022.671233	1.1252939999999398	2.2505879999998797	0.06678182120938236	0.3630499011793485	0.05774	0.0001	FALSE	FALSE
ENSRNOP00000015308	M. spretus	spretus	-1594.538315	-1593.8679	0.6704150000000482	1.3408300000000963	0.12344382454135795	0.38441078622384806	0.05941	0.0001	FALSE	FALSE
ENSRNOP00000015353	M. spretus	spretus	-2146.525037	-2144.347245	2.177791999999954	4.355583999999908	0.018443904850432617	0.29616997049215593	0.15702	0.0001	FALSE	FALSE
ENSRNOP00000015386	M. spretus	spretus	-8875.805467	-8875.804565	0.000901999999769032	0.001803999999538064	0.4830606098756709	0.5309030308563869	0.06544	0.06255	FALSE	FALSE
ENSRNOP00000015421	M. spretus	spretus	-1971.980499	-1971.980515	-1.5999999959603883e-05	0.0	1.0	1.0	0.33861	2.3439	FALSE	FALSE
ENSRNOP00000015434	M. spretus	spretus	-3268.562362	-3268.556028	0.006334000000151718	0.012668000000303437	0.45519278750400827	0.5309030308563869	0.19457	0.17225	FALSE	FALSE
ENSRNOP00000015460	M. spretus	spretus	-2386.129238	-2385.476884	0.652353999999832	1.304707999999664	0.126677520358893	0.38630906267769416	0.05132	0.0001	FALSE	FALSE
ENSRNOP00000015466	M. spretus	spretus	-4160.561785	-4160.001109	0.5606760000000577	1.1213520000001154	0.14481375977529218	0.39463242078683447	0.23734	0.0001	FALSE	FALSE
ENSRNOP00000015469	M. spretus	spretus	-3834.079581	-3832.577225	1.5023559999999634	3.0047119999999268	0.04151136533659615	0.3397767075431531	0.23406	0.93039	FALSE	FALSE
ENSRNOP00000015498	M. spretus	spretus	-5939.187732	-5939.158018	0.02971400000024005	0.0594280000004801	0.4037011521816468	0.507190831193747	0.22308	0.27851	FALSE	FALSE
ENSRNOP00000015508	M. spretus	spretus	-2460.027494	-2458.883017	1.1444769999998243	2.2889539999996487	0.06514885399573997	0.36259295684241977	0.20428	0.5499	FALSE	FALSE
ENSRNOP00000015547	M. spretus	spretus	-3596.600141	-3594.840891	1.7592500000000655	3.518500000000131	0.03034367427329026	0.32445728444724603	0.26415	0.0001	FALSE	FALSE
ENSRNOP00000015548	M. spretus	spretus	-3900.341148	-3899.874914	0.4662339999999858	0.9324679999999717	0.16711121846569632	0.40144081094972695	0.20465	0.08208	FALSE	FALSE
ENSRNOP00000015563	M. spretus	spretus	-2897.562924	-2889.847432	7.715491999999813	15.430983999999626	4.278683292920753e-05	0.008063299760319336	0.06706	0.3947	TRUE	FALSE
ENSRNOP00000015602	M. spretus	spretus	-4371.984903	-4371.982783	0.002119999999194988	0.004239999998389976	0.474041106341252	0.5309030308563869	0.1618	0.16909	FALSE	FALSE
ENSRNOP00000015609	M. spretus	spretus	-1172.496454	-1171.731861	0.7645930000001044	1.5291860000002089	0.10811732637050851	0.37825380389501345	0.04834	0.29849	FALSE	FALSE
ENSRNOP00000015612	M. spretus	spretus	-439.554989	-437.205783	2.349205999999981	4.698411999999962	0.015095249853319725	0.27965377520821866	0.06939	0.63106	FALSE	FALSE
ENSRNOP00000015624	M. spretus	spretus	-1656.156185	-1653.907674	2.2485110000000077	4.497022000000015	0.016976968169750955	0.2854998730061031	0.04357	0.39828	FALSE	FALSE
ENSRNOP00000015627	M. spretus	spretus	-2056.098566	-2055.605555	0.49301100000002407	0.9860220000000481	0.16035828994164703	0.4013888605934976	0.61219	0.19149	FALSE	FALSE
ENSRNOP00000015667	M. spretus	spretus	-3446.537471	-3442.044724	4.492747000000236	8.985494000000472	0.0013606560567739083	0.11048969670778697	0.17983	0.0001	FALSE	FALSE
ENSRNOP00000015716	M. spretus	spretus	-6523.521058	-6523.471128	0.04993000000013126	0.09986000000026252	0.37599885211224726	0.49492310686572555	0.19909	0.1665	FALSE	FALSE
ENSRNOP00000015740	M. spretus	spretus	-2619.584662	-2618.681091	0.9035710000002837	1.8071420000005674	0.08942572724559288	0.3730215950816283	0.04277	0.0001	FALSE	FALSE
ENSRNOP00000015791	M. spretus	spretus	-5640.639303	-5639.478008	1.1612949999998818	2.3225899999997637	0.06375378190229788	0.3615149941091262	0.26434	0.0001	FALSE	FALSE
ENSRNOP00000015831	M. spretus	spretus	-5527.217171	-5527.00562	0.2115510000003269	0.4231020000006538	0.2576966254928176	0.4417274158971152	0.02921	0.06063	FALSE	FALSE
ENSRNOP00000015843	M. spretus	spretus	-1882.903453	-1881.279252	1.6242009999998572	3.2484019999997145	0.03574656368290702	0.3305671103377726	0.38266	2.01369	FALSE	FALSE
ENSRNOP00000015916	M. spretus	spretus	-1420.965812	-1420.603376	0.36243599999988874	0.7248719999997775	0.1972752199393031	0.41615549398879165	0.09754	0.35077	FALSE	FALSE
ENSRNOP00000015921	M. spretus	spretus	-2265.000362	-2264.521697	0.4786650000000918	0.9573300000001836	0.1639302501850284	0.40144081094972695	0.0233	0.0001	FALSE	FALSE
ENSRNOP00000015944	M. spretus	spretus		-1548.065957						0.24504	FALSE	FALSE
ENSRNOP00000015946	M. spretus	spretus	-1345.186262	-1344.948224	0.23803799999996045	0.4760759999999209	0.24510256215269877	0.4360462982380676	0.01918	0.0001	FALSE	FALSE
ENSRNOP00000015958	M. spretus	spretus	-476.190683	-476.190676	6.999999982326699e-06	1.3999999964653398e-05	0.4985072981544957	0.5309030308563869	0.19775	1.5922	FALSE	FALSE
ENSRNOP00000016020	M. spretus	spretus	-1917.906452	-1917.892507	0.013944999999921492	0.027889999999842985	0.43368384657570597	0.5215398724225073	0.12699	0.15544	FALSE	FALSE
ENSRNOP00000016032	M. spretus	spretus	-4523.798633	-4523.335512	0.4631210000006831	0.9262420000013663	0.16792067336166294	0.40146029737287975	0.0533	0.02259	FALSE	FALSE
ENSRNOP00000016057	M. spretus	spretus	-799.844672	-799.313377	0.5312950000000001	1.0625900000000001	0.1513126042639708	0.3968396675998384	0.24232	0.0001	FALSE	FALSE
ENSRNOP00000016067	M. spretus	spretus	-987.717345	-987.044213	0.6731320000000096	1.3462640000000192	0.12296615637106924	0.38418471235027424	0.03966	0.0001	FALSE	FALSE
ENSRNOP00000016068	M. spretus	spretus	-1422.944421	-1422.796096	0.14832499999988613	0.29664999999977226	0.29299511596643846	0.45761301302154606	0.41362	0.66949	FALSE	FALSE
ENSRNOP00000016104	M. spretus	spretus	-3916.204843	-3916.190629	0.014213999999810767	0.028427999999621534	0.43305326085642404	0.5210620370357744	0.05044	0.04244	FALSE	FALSE
ENSRNOP00000016167	M. spretus	spretus	-7613.957067	-7613.593697	0.3633700000000317	0.7267400000000634	0.19697096331401615	0.4157721334803553	0.14907	0.08862	FALSE	FALSE
ENSRNOP00000016175	M. spretus	spretus	-2634.980105	-2634.945695	0.03441000000020722	0.06882000000041444	0.396531334769587	0.5038800956617943	0.05168	0.06897	FALSE	FALSE
ENSRNOP00000016182	M. spretus	spretus	-1501.697343	-1500.806308	0.8910350000001017	1.7820700000002034	0.09094767383617217	0.3730215950816283	0.07184	0.465	FALSE	FALSE
ENSMUSP00000128828	M. spretus	spretus	-1574.856422	-1573.02996	1.8264619999999923	3.6529239999999845	0.0279854335738103	0.3223941961513908	0.22888	0.0001	FALSE	FALSE
ENSMUSP00000128848	M. spretus	spretus	-1853.533346	-1853.479092	0.05425399999990077	0.10850799999980154	0.3709245960777636	0.4918607335304647	0.266	0.42317	FALSE	FALSE
ENSMUSP00000128922	M. spretus	spretus	-1953.382908	-1952.718806	0.6641019999999571	1.3282039999999142	0.12456248975206528	0.384749925432483	0.08674	0.0001	FALSE	FALSE
ENSRNOP00000012974	M. spretus	spretus	-1447.021482	-1446.704885	0.31659700000000157	0.6331940000000031	0.21309307426595842	0.42238015990640854	0.27407	0.69638	FALSE	FALSE
ENSRNOP00000013105	M. spretus	spretus	-3344.456204	-3344.128401	0.32780300000013085	0.6556060000002617	0.2090577449732753	0.4207452102176628	0.1339	0.0001	FALSE	FALSE
ENSRNOP00000013128	M. spretus	spretus	-888.609872	-888.586359	0.02351299999997991	0.04702599999995982	0.4141607557098315	0.5131846200417165	0.26674	0.32111	FALSE	FALSE
ENSRNOP00000013134	M. spretus	spretus	-2219.136656	-2218.641477	0.49517900000000736	0.9903580000000147	0.15982744595414286	0.4013888605934976	0.08721	0.37195	FALSE	FALSE
ENSRNOP00000013166	M. spretus	spretus	-7956.19327	-7956.115616	0.07765399999971123	0.15530799999942246	0.3467567948389382	0.4801617727507715	0.00541	0.0001	FALSE	FALSE
ENSRNOP00000013170	M. spretus	spretus	-1968.109512	-1967.989997	0.11951500000009219	0.23903000000018437	0.3124537896215145	0.4663870985593995	0.04574	0.0001	FALSE	FALSE
ENSRNOP00000013182	M. spretus	spretus	-3045.345933	-3044.040094	1.3058390000001054	2.611678000000211	0.05303973174422389	0.349908084981049	0.18447	0.43152	FALSE	FALSE
ENSRNOP00000013191	M. spretus	spretus	-1648.775172	-1648.530792	0.24438000000009197	0.48876000000018394	0.24224048101194617	0.4346087377205058	0.18989	0.0892	FALSE	FALSE
ENSRNOP00000013249	M. spretus	spretus	-2041.790138	-2041.357858	0.43227999999999156	0.8645599999999831	0.1762328731704998	0.4061447609584976	0.23875	0.0001	FALSE	FALSE
ENSRNOP00000013257	M. spretus	spretus	-4081.473293	-4081.472457	0.0008360000001630397	0.0016720000003260793	0.4836917563052592	0.5309030308563869	0.17819	0.18257	FALSE	FALSE
ENSRNOP00000013264	M. spretus	spretus	-3084.226368	-3084.058648	0.1677199999999175	0.335439999999835	0.28123662078057465	0.4536877361368759	0.20617	0.10994	FALSE	FALSE
ENSRNOP00000013271	M. spretus	spretus	-3997.061015	-3993.933396	3.1276190000003226	6.255238000000645	0.0061913305421083965	0.21611623239297928	0.17137	0.0001	FALSE	FALSE
ENSRNOP00000013275	M. spretus	spretus	-4417.633842	-4416.626101	1.007741000000351	2.015482000000702	0.07785090875216753	0.36796142387561265	0.06037	0.0001	FALSE	FALSE
ENSRNOP00000013278	M. spretus	spretus	-1803.147787	-1803.146439	0.0013480000000072323	0.0026960000000144646	0.479295015875832	0.5309030308563869	0.39062	0.40709	FALSE	FALSE
ENSRNOP00000013279	M. spretus	spretus	-3603.829061	-3603.827396	0.0016649999997753184	0.003329999999550637	0.4769913465664316	0.5309030308563869	0.1728	0.17783	FALSE	FALSE
ENSRNOP00000013299	M. spretus	spretus	-1010.175612	-1007.30066	2.8749520000000075	5.749904000000015	0.008244778903447549	0.2327990002565108	0.01585	999.0	FALSE	FALSE
ENSRNOP00000013335	M. spretus	spretus	-1781.933597	-1781.853013	0.0805840000000444	0.1611680000000888	0.3440417182652321	0.47905878740180374	0.27036	0.37185	FALSE	FALSE
ENSRNOP00000013356	M. spretus	spretus	-634.365607	-634.111094	0.25451299999997445	0.5090259999999489	0.23778039873047171	0.4318879345154239	0.13205	0.0001	FALSE	FALSE
ENSRNOP00000013375	M. spretus	spretus	-1118.99729	-1112.36911	6.628179999999929	13.256359999999859	0.00013582831351180986	0.020555351444787224	0.04726	0.64557	TRUE	FALSE
ENSRNOP00000013384	M. spretus	spretus	-2098.961242	-2098.363312	0.5979299999999057	1.1958599999998114	0.1370753518693163	0.39107299369573234	0.3273	0.0001	FALSE	FALSE
ENSRNOP00000013390	M. spretus	spretus	-2146.058409	-2143.920937	2.1374720000003435	4.274944000000687	0.01933911917771555	0.29744661592634697	0.06616	0.75869	FALSE	FALSE
ENSRNOP00000013464	M. spretus	spretus	-1628.294416	-1628.294211	0.00020500000005085894	0.0004100000001017179	0.4919225864563604	0.5309030308563869	0.08433	0.0001	FALSE	FALSE
ENSRNOP00000013516	M. spretus	spretus	-2079.423931	-2079.423909	2.1999999717081664e-05	4.399999943416333e-05	0.497353735708767	0.5309030308563869	0.02581	1.8252	FALSE	FALSE
ENSRNOP00000013520	M. spretus	spretus	-1262.385005	-1261.865886	0.5191190000000461	1.0382380000000921	0.1541158104195549	0.39809285450478393	0.0728	0.0001	FALSE	FALSE
ENSRNOP00000013530	M. spretus	spretus	-3622.894876	-3622.59858	0.2962959999999839	0.5925919999999678	0.22070927756800102	0.42550333731622036	0.03293	0.0001	FALSE	FALSE
ENSRNOP00000013553	M. spretus	spretus	-1889.686976	-1889.182201	0.5047749999998814	1.0095499999997628	0.15750533460740634	0.4007038415839976	0.58863	0.0001	FALSE	FALSE
ENSRNOP00000013587	M. spretus	spretus	-9874.521851	-9874.477098	0.04475300000012794	0.08950600000025588	0.3824030580439707	0.4975357362284265	0.19453	0.237	FALSE	FALSE
ENSRNOP00000013606	M. spretus	spretus	-2878.698997	-2878.196455	0.5025420000001759	1.0050840000003518	0.1580417239445872	0.4013888605934976	0.26278	0.84854	FALSE	FALSE
ENSRNOP00000013675	M. spretus	spretus	-3970.400847	-3969.414939	0.9859080000001086	1.9718160000002172	0.08012761784165079	0.36836260590369563	0.16623	0.04635	FALSE	FALSE
ENSRNOP00000013730	M. spretus	spretus	-2019.455272	-2019.454554	0.0007180000000062137	0.0014360000000124273	0.4848858629972715	0.5309030308563869	0.11472	0.11974	FALSE	FALSE
ENSRNOP00000013745	M. spretus	spretus	-1248.929972	-1248.929968	3.999999989900971e-06	7.999999979801942e-06	0.4988716223388327	0.5309030308563869	0.40786	2.19133	FALSE	FALSE
ENSRNOP00000013768	M. spretus	spretus	-4160.146533	-4159.280189	0.8663440000000264	1.7326880000000529	0.09403398942347777	0.37365757904082003	0.32152	0.79377	FALSE	FALSE
ENSRNOP00000013803	M. spretus	spretus	-1632.664899	-1632.027128	0.6377710000001571	1.2755420000003141	0.1293647867008584	0.38766262491953074	0.13174	0.0001	FALSE	FALSE
ENSRNOP00000013833	M. spretus	spretus	-2029.886515	-2029.855281	0.031233999999813022	0.062467999999626045	0.4013184244432463	0.5055026315092672	0.29575	0.21953	FALSE	FALSE
ENSRNOP00000013845	M. spretus	spretus	-2092.798613	-2096.53171	-3.733097000000271	0.0	1.0	1.0	0.2825	0.1835	FALSE	FALSE
ENSRNOP00000013880	M. spretus	spretus	-2392.542987	-2392.007009	0.5359779999998864	1.0719559999997728	0.15025202468515753	0.3968396675998384	0.17035	0.67763	FALSE	FALSE
ENSRNOP00000013900	M. spretus	spretus	-1966.431099	-1966.069262	0.36183699999992314	0.7236739999998463	0.1974707042549836	0.41615549398879165	0.07523	0.0001	FALSE	FALSE
ENSRNOP00000013948	M. spretus	spretus	-2464.636044	-2461.566726	3.0693179999998392	6.1386359999996785	0.006612964827117792	0.22039786538993766	0.19571	999.0	FALSE	FALSE
ENSRNOP00000013954	M. spretus	spretus	-1293.715804	-1293.715802	1.9999999949504854e-06	3.999999989900971e-06	0.4992021159721271	0.5309030308563869	0.05224	0.0001	FALSE	FALSE
ENSRNOP00000013994	M. spretus	spretus	-2324.986329	-2324.967907	0.018421999999645777	0.036843999999291555	0.42389150434993855	0.5172424403249753	0.10655	0.09442	FALSE	FALSE
ENSRNOP00000014004	M. spretus	spretus	-7967.642559	-7964.846259	2.796299999999974	5.592599999999948	0.009018252498800198	0.24038635481255202	0.07967	0.0001	FALSE	FALSE
ENSRNOP00000014036	M. spretus	spretus	-1475.906421	-1475.828246	0.07817499999987376	0.15634999999974752	0.34626973033007913	0.47984274395665466	0.00392	0.0001	FALSE	FALSE
ENSRNOP00000014084	M. spretus	spretus	-1986.639664	-1986.633009	0.006655000000137079	0.013310000000274158	0.45407633522082663	0.5309030308563869	0.0542	0.04789	FALSE	FALSE
ENSRNOP00000014103	M. spretus	spretus	-386.68044	-386.680452	-1.2000000026546331e-05	0.0	1.0	1.0	0.10332	2.24756	FALSE	FALSE
ENSRNOP00000014106	M. spretus	spretus	-4735.455486	-4734.647075	0.8084109999999782	1.6168219999999565	0.10176774214898361	0.3746225151925995	0.14549	0.27221	FALSE	FALSE
ENSRNOP00000014125	M. spretus	spretus	-1812.890814	-1812.242585	0.6482290000001285	1.296458000000257	0.1274306128191332	0.3867703285465382	0.06675	0.35292	FALSE	FALSE
ENSRNOP00000014135	M. spretus	spretus	-4923.081093	-4923.073101	0.007991999999831023	0.015983999999662046	0.4496966309219397	0.5296662676472091	0.12747	0.11546	FALSE	FALSE
ENSRNOP00000014152	M. spretus	spretus	-1766.097176	-1766.096911	0.0002649999998993735	0.000529999999798747	0.49081647020794433	0.5309030308563869	0.01002	1.85879	FALSE	FALSE
ENSRNOP00000014158	M. spretus	spretus	-6082.058805	-6081.675147	0.38365799999974115	0.7673159999994823	0.19052432600906116	0.4123417049140851	0.1264	0.05457	FALSE	FALSE
ENSRNOP00000014177	M. spretus	spretus	-1570.762296	-1570.020409	0.7418870000001334	1.4837740000002668	0.1115924886354605	0.37856979140967334	0.09342	0.0001	FALSE	FALSE
ENSRNOP00000014235	M. spretus	spretus	-3941.591469	-3937.495678	4.0957909999997355	8.191581999999471	0.0021042604198585023	0.13827205969438633	0.14902	1.93841	FALSE	FALSE
ENSRNOP00000014274	M. spretus	spretus	-2283.523431	-2282.021259	1.5021719999999732	3.0043439999999464	0.04152079323288916	0.3397767075431531	0.37082	0.0001	FALSE	FALSE
ENSRNOP00000014275	M. spretus	spretus	-3943.562744	-3942.785084	0.7776599999997416	1.5553199999994831	0.10617589002825845	0.3778252572137048	0.19658	0.3907	FALSE	FALSE
ENSRNOP00000014359	M. spretus	spretus	-1028.803076	-1028.803076	0.0	0.0	1.0	1.0	0.0001	0.0001	FALSE	FALSE
ENSRNOP00000014411	M. spretus	spretus	-1819.435347	-1818.053131	1.3822160000001986	2.7644320000003972	0.048190445682736845	0.3441039142109047	0.04514	0.29646	FALSE	FALSE
ENSRNOP00000014414	M. spretus	spretus	-1394.340388	-1393.836976	0.5034120000000257	1.0068240000000515	0.15783245720723582	0.4011964014767231	0.12022	0.0001	FALSE	FALSE
ENSRNOP00000014454	M. spretus	spretus	-652.502408	-652.502405	2.999999992425728e-06	5.999999984851456e-06	0.4990227959546319	0.5309030308563869	0.01563	1.89095	FALSE	FALSE
ENSRNOP00000014491	M. spretus	spretus	-2881.095634	-2880.960956	0.13467799999989438	0.26935599999978876	0.3018820501806332	0.46274386526507744	0.15698	0.22094	FALSE	FALSE
ENSRNOP00000014546	M. spretus	spretus	-2662.670782	-2662.670797	-1.5000000075815478e-05	0.0	1.0	1.0	0.06525	1.65588	FALSE	FALSE
ENSRNOP00000014559	M. spretus	spretus	-1003.5847	-1003.584703	-2.999999992425728e-06	0.0	1.0	1.0	0.08844	1.91355	FALSE	FALSE
ENSRNOP00000014585	M. spretus	spretus	-1066.113878	-1065.714835	0.3990430000001197	0.7980860000002394	0.18583312041885444	0.4111929881416732	0.08413	0.0001	FALSE	FALSE
ENSRNOP00000014623	M. spretus	spretus	-2326.785632	-2326.543783	0.24184900000000198	0.48369800000000396	0.24337601610396528	0.4353071752664554	0.1149	0.21183	FALSE	FALSE
ENSRNOP00000014666	M. spretus	spretus	-2911.518873	-2911.4838	0.035073000000011234	0.07014600000002247	0.39556216144648926	0.5037447097102984	0.06237	0.04854	FALSE	FALSE
ENSRNOP00000014731	M. spretus	spretus	-927.686336	-927.686352	-1.600000007329072e-05	0.0	1.0	1.0	0.18541	1.87843	FALSE	FALSE
ENSRNOP00000014739	M. spretus	spretus	-2501.291508	-2500.809998	0.4815099999996164	0.9630199999992328	0.16321358102605923	0.40144081094972695	0.20554	0.62092	FALSE	FALSE
ENSRNOP00000014763	M. spretus	spretus	-925.882272	-925.556095	0.326176999999916	0.652353999999832	0.20963615917923503	0.4207452102176628	0.01346	0.0001	FALSE	FALSE
ENSRNOP00000014767	M. spretus	spretus	-948.011708	-948.011697	1.099999997222767e-05	2.199999994445534e-05	0.4981288017041703	0.5309030308563869	0.09191	1.70007	FALSE	FALSE
ENSRNOP00000014878	M. spretus	spretus	-1322.456798	-1322.455655	0.0011429999999563734	0.0022859999999127467	0.4809329836990139	0.5309030308563869	0.14899	0.15791	FALSE	FALSE
ENSRNOP00000014965	M. spretus	spretus	-928.065732	-927.446018	0.6197140000000445	1.239428000000089	0.1327906603247958	0.38969342051799366	0.48133	939.26598	FALSE	FALSE
ENSRNOP00000015029	M. spretus	spretus	-1899.956215	-1899.023708	0.9325069999999869	1.8650139999999737	0.08602361321016884	0.37025476452762346	0.35785	0.73256	FALSE	FALSE
ENSRNOP00000015062	M. spretus	spretus	-2827.098568	-2826.358145	0.7404229999997369	1.4808459999994739	0.11182110232925319	0.37872520157580936	0.24093	0.51454	FALSE	FALSE
ENSRNOP00000015065	M. spretus	spretus	-8787.178355	-8786.893083	0.28527199999916775	0.5705439999983355	0.2250214131169912	0.42740816046641156	0.3144	0.4615	FALSE	FALSE
ENSRNOP00000015113	M. spretus	spretus	-5666.418394	-5666.276155	0.1422390000006999	0.2844780000013998	0.2968905427370352	0.45958265393692654	0.09051	0.12337	FALSE	FALSE
ENSRNOP00000015147	M. spretus	spretus	-3013.556175	-3013.045371	0.5108040000000074	1.0216080000000147	0.15606894523837728	0.40020965983078616	0.22666	0.0001	FALSE	FALSE
ENSRNOP00000015175	M. spretus	spretus	-1761.179862	-1760.97744	0.2024220000000696	0.4048440000001392	0.26229907856417534	0.4441638975499481	0.11342	0.05998	FALSE	FALSE
ENSMUSP00000129019	M. spretus	spretus	-4716.104221	-4716.042849	0.06137199999920995	0.1227439999984199	0.36303862380182217	0.48743510882277186	0.2051	0.1445	FALSE	FALSE
ENSMUSP00000129100	M. spretus	spretus	-6976.088612	-6975.910682	0.17792999999983294	0.3558599999996659	0.27540726222173306	0.44992649002143276	0.08874	0.13305	FALSE	FALSE
ENSMUSP00000129173	M. spretus	spretus	-1785.542722	-1783.63955	1.9031719999998131	3.8063439999996262	0.02552939176497007	0.31790945027802714	0.49478	0.0001	FALSE	FALSE
ENSMUSP00000129186	M. spretus	spretus	-3089.728414	-3088.779841	0.948573000000124	1.897146000000248	0.0841990603063551	0.3689168267835585	0.04681	0.15962	FALSE	FALSE
ENSMUSP00000129220	M. spretus	spretus	-11415.056927	-11415.056873	5.400000009103678e-05	0.00010800000018207356	0.49585414482837675	0.5309030308563869	0.13043	0.13121	FALSE	FALSE
ENSRNOP00000011052	M. spretus	spretus	-1510.008901	-1509.706316	0.3025849999999082	0.6051699999998164	0.2183061040534117	0.42523472817742564	0.13843	0.0001	FALSE	FALSE
ENSRNOP00000011096	M. spretus	spretus	-2513.953298	-2513.93481	0.018487999999706517	0.036975999999413034	0.42375695944615976	0.5172424403249753	0.05151	0.0634	FALSE	FALSE
ENSRNOP00000011105	M. spretus	spretus	-5584.564493	-5584.476419	0.08807400000023335	0.1761480000004667	0.3373523517201428	0.47691310873757814	0.08953	0.12676	FALSE	FALSE
ENSRNOP00000011109	M. spretus	spretus	-6510.822115	-6510.820872	0.0012429999997038976	0.0024859999994077953	0.48011705482201217	0.5309030308563869	0.32287	0.31265	FALSE	FALSE
ENSRNOP00000011167	M. spretus	spretus	-1765.140674	-1764.422185	0.7184890000000905	1.436978000000181	0.11531449620006808	0.38143279846796235	0.16482	0.0001	FALSE	FALSE
ENSRNOP00000011181	M. spretus	spretus	-6131.079118	-6128.518734	2.5603839999994307	5.120767999998861	0.011820575785118295	0.2604232103613355	0.06322	0.19091	FALSE	FALSE
ENSRNOP00000011185	M. spretus	spretus	-4864.62267	-4862.352342	2.2703279999996084	4.540655999999217	0.016549452603122274	0.2848452130806616	0.15597	0.0001	FALSE	FALSE
ENSRNOP00000011213	M. spretus	spretus	-2032.983119	-2032.504149	0.4789699999998902	0.9579399999997804	0.1638532197922609	0.40144081094972695	0.2303	0.71871	FALSE	FALSE
ENSRNOP00000011226	M. spretus	spretus	-2414.889487	-2414.099769	0.7897179999999935	1.579435999999987	0.1044209759213816	0.3763827887054346	0.06286	0.0001	FALSE	FALSE
ENSRNOP00000011262	M. spretus	spretus	-1927.419377	-1926.965238	0.454138999999941	0.908277999999882	0.17028586458891748	0.402154042977793	0.20923	0.0001	FALSE	FALSE
ENSRNOP00000011287	M. spretus	spretus	-4604.383833	-4603.268988	1.1148450000000594	2.2296900000001187	0.067690503845036	0.36312021522940363	0.06046	0.0001	FALSE	FALSE
ENSRNOP00000011290	M. spretus	spretus	-1427.888303	-1427.36915	0.5191529999999602	1.0383059999999205	0.1541078895016772	0.39809285450478393	0.06917	0.0001	FALSE	FALSE
ENSRNOP00000011329	M. spretus	spretus	-1668.904116	-1667.804161	1.099954999999909	2.199909999999818	0.06900939782381332	0.3631648333562343	0.20625	999.0	FALSE	FALSE
ENSRNOP00000011344	M. spretus	spretus	-2435.99534	-2435.99534	0.0	0.0	1.0	1.0	0.08886	0.08882	FALSE	FALSE
ENSRNOP00000011481	M. spretus	spretus	-3975.716488	-3974.19853	1.5179579999999078	3.0359159999998155	0.04072028569165457	0.33869578337765266	0.1712	0.58106	FALSE	FALSE
ENSRNOP00000011513	M. spretus	spretus	-6087.834118	-6087.632042	0.20207599999957893	0.40415199999915785	0.2624763718968879	0.4441638975499481	0.14949	0.28283	FALSE	FALSE
ENSRNOP00000011539	M. spretus	spretus	-2092.149784	-2092.117679	0.032105000000228756	0.06421000000045751	0.39998075303519076	0.5052691896462156	0.12398	0.09946	FALSE	FALSE
ENSRNOP00000011552	M. spretus	spretus	-3808.812631	-3808.538488	0.27414299999963987	0.5482859999992797	0.22950944025049427	0.4297378684737682	0.03465	0.0001	FALSE	FALSE
ENSRNOP00000011565	M. spretus	spretus	-1590.338725	-1590.337157	0.0015680000001339067	0.0031360000002678134	0.4776709035804484	0.5309030308563869	0.40269	0.42549	FALSE	FALSE
ENSRNOP00000011592	M. spretus	spretus	-2308.528914	-2308.188158	0.3407560000000558	0.6815120000001116	0.20453327907415406	0.41969114755693926	0.07218	0.0001	FALSE	FALSE
ENSRNOP00000011697	M. spretus	spretus	-7288.175694	-7287.696565	0.4791289999993751	0.9582579999987502	0.16381308200342698	0.40144081094972695	0.00791	0.02485	FALSE	FALSE
ENSRNOP00000011704	M. spretus	spretus	-2637.832328	-2636.53341	1.2989179999999578	2.5978359999999157	0.0535048693229756	0.35014479580364494	0.4691	0.0881	FALSE	FALSE
ENSRNOP00000011721	M. spretus	spretus	-2662.533705	-2662.452886	0.08081899999979214	0.16163799999958428	0.3438264529603403	0.47905878740180374	0.04634	0.07274	FALSE	FALSE
ENSRNOP00000011747	M. spretus	spretus	-865.638181	-865.208363	0.4298180000000684	0.8596360000001368	0.17692028721414682	0.40669271086188685	0.17915	0.0001	FALSE	FALSE
ENSRNOP00000011762	M. spretus	spretus	-3431.513014	-3429.024813	2.4882010000001173	4.976402000000235	0.012847684899928867	0.26312600369353895	0.57341	0.11809	FALSE	FALSE
ENSRNOP00000011787	M. spretus	spretus	-3700.489148	-3700.487415	0.0017330000000583823	0.0034660000001167646	0.4765267337137044	0.5309030308563869	0.26559	0.24443	FALSE	FALSE
ENSRNOP00000011819	M. spretus	spretus	-1663.67483	-1660.870656	2.8041739999998754	5.608347999999751	0.008937553669147008	0.24038635481255202	0.12377	999.0	FALSE	FALSE
ENSRNOP00000011824	M. spretus	spretus	-4347.589239	-4345.87687	1.7123689999998533	3.4247379999997065	0.032113216782620725	0.32596220449676405	0.34015	0.81239	FALSE	FALSE
ENSRNOP00000011838	M. spretus	spretus	-3846.812886	-3846.139196	0.6736900000000787	1.3473800000001575	0.12286833572973076	0.38418471235027424	0.22036	0.52414	FALSE	FALSE
ENSRNOP00000011907	M. spretus	spretus	-1147.186151	-1147.148967	0.03718400000002475	0.0743680000000495	0.3925400074464452	0.5024845199205424	0.00466	0.0001	FALSE	FALSE
ENSRNOP00000011952	M. spretus	spretus	-1256.42483	-1254.299979	2.124851000000035	4.24970200000007	0.01962860925700982	0.29744661592634697	0.22193	0.0001	FALSE	FALSE
ENSRNOP00000011970	M. spretus	spretus	-148.39533	-148.39533	0.0	0.0	1.0	1.0	0.0001	0.0001	FALSE	FALSE
ENSRNOP00000011994	M. spretus	spretus	-696.337451	-695.659015	0.6784360000000333	1.3568720000000667	0.12204016387547792	0.38403817164091797	0.12217	0.0001	FALSE	FALSE
ENSRNOP00000012017	M. spretus	spretus	-1647.981035	-1647.867541	0.11349399999994603	0.22698799999989205	0.31688311544656494	0.46819949069235073	0.02182	0.03698	FALSE	FALSE
ENSRNOP00000012035	M. spretus	spretus	-1490.15916	-1489.528183	0.6309770000000299	1.2619540000000598	0.13064077444791938	0.38766262491953074	0.09105	0.0001	FALSE	FALSE
ENSRNOP00000012086	M. spretus	spretus	-2638.343415	-2638.34013	0.0032849999997779378	0.0065699999995558755	0.4676988930024639	0.5309030308563869	0.34582	0.37475	FALSE	FALSE
ENSRNOP00000012088	M. spretus	spretus	-748.661252	-748.587751	0.07350099999996473	0.14700199999992947	0.35070848859779546	0.48159594122645577	0.03265	0.0001	FALSE	FALSE
ENSRNOP00000012112	M. spretus	spretus	-1527.133097	-1527.021478	0.11161900000001879	0.22323800000003757	0.3182918617135598	0.46896284330949034	0.68573	0.35117	FALSE	FALSE
ENSRNOP00000012121	M. spretus	spretus	-669.234618	-669.234623	-5.000000101063051e-06	0.0	1.0	1.0	0.12169	2.16708	FALSE	FALSE
ENSRNOP00000012137	M. spretus	spretus	-2447.926229	-2447.859075	0.06715400000030058	0.13430800000060117	0.357003258446586	0.48421354499789526	0.02468	0.0001	FALSE	FALSE
ENSRNOP00000012147	M. spretus	spretus	-3240.100413	-3239.992242	0.10817100000031132	0.21634200000062265	0.3209206892826285	0.4704363574439378	0.33999	0.23064	FALSE	FALSE
ENSRNOP00000012154	M. spretus	spretus	-1791.506412	-1791.458761	0.04765099999985978	0.09530199999971956	0.37877098440185275	0.496290713697681	0.28711	0.19906	FALSE	FALSE
ENSRNOP00000012175	M. spretus	spretus	-2808.556107	-2806.522758	2.0333489999998164	4.066697999999633	0.021868345969357637	0.3085587294516594	0.02133	0.37351	FALSE	FALSE
ENSRNOP00000012176	M. spretus	spretus	-3155.389602	-3155.129621	0.25998100000015256	0.5199620000003051	0.23542894607868625	0.4309434456276146	0.37986	0.53297	FALSE	FALSE
ENSRNOP00000012179	M. spretus	spretus	-1836.462607	-1836.1338	0.32880699999986973	0.6576139999997395	0.20870177842852913	0.42068887244079695	0.11877	0.38094	FALSE	FALSE
ENSRNOP00000012222	M. spretus	spretus	-3976.292054	-3974.204006	2.0880480000000716	4.176096000000143	0.02049901882736495	0.300211437020119	0.21136	999.0	FALSE	FALSE
ENSRNOP00000012233	M. spretus	spretus	-536.986958	-536.986958	0.0	0.0	1.0	1.0	0.0001	0.0001	FALSE	FALSE
ENSRNOP00000012240	M. spretus	spretus	-1919.628075	-1919.62811	-3.500000002532033e-05	0.0	1.0	1.0	0.07146	1.85025	FALSE	FALSE
ENSRNOP00000012327	M. spretus	spretus		-717.963656						2.08198	FALSE	FALSE
ENSRNOP00000012340	M. spretus	spretus	-2311.206956	-2311.206986	-3.0000000151630957e-05	0.0	1.0	1.0	0.09978	2.03893	FALSE	FALSE
ENSRNOP00000012361	M. spretus	spretus	-2500.101948	-2497.759023	2.342924999999923	4.685849999999846	0.015206006961885793	0.27977906999248087	0.18692	1.49566	FALSE	FALSE
ENSRNOP00000012386	M. spretus	spretus	-2457.7387	-2457.620794	0.11790599999994811	0.23581199999989622	0.31362370423207253	0.4668365958077408	0.30332	0.48834	FALSE	FALSE
ENSRNOP00000012408	M. spretus	spretus	-2136.673992	-2135.615981	1.0580110000000786	2.1160220000001573	0.07288235863853318	0.3642355521319995	0.13246	0.0001	FALSE	FALSE
ENSRNOP00000012487	M. spretus	spretus	-5791.725385	-5790.279353	1.446031999999832	2.892063999999664	0.04450840906948717	0.34071022124348066	0.04655	0.0001	FALSE	FALSE
ENSRNOP00000012495	M. spretus	spretus	-2521.883315	-2521.294768	0.588546999999835	1.17709399999967	0.1389741971834185	0.39149180007003875	0.08979	0.0001	FALSE	FALSE
ENSRNOP00000012528	M. spretus	spretus	-2755.709776	-2755.367505	0.34227099999998245	0.6845419999999649	0.20401353832928384	0.41929691104283284	0.01724	0.0001	FALSE	FALSE
ENSRNOP00000012533	M. spretus	spretus	-2489.958342	-2489.055212	0.9031299999996918	1.8062599999993836	0.08947876503159467	0.3730215950816283	0.03323	0.10734	FALSE	FALSE
ENSRNOP00000012586	M. spretus	spretus	-2321.280121	-2321.279326	0.0007949999999254942	0.0015899999998509884	0.48409646927987926	0.5309030308563869	0.32617	0.31848	FALSE	FALSE
ENSRNOP00000012600	M. spretus	spretus	-7247.728247	-7247.550846	0.17740099999991799	0.35480199999983597	0.2757036704096543	0.44992649002143276	0.07365	0.10351	FALSE	FALSE
ENSRNOP00000012656	M. spretus	spretus	-2405.433065	-2404.39603	1.0370350000002873	2.0740700000005745	0.0749106180739739	0.36533557291154845	0.04031	0.0001	FALSE	FALSE
ENSRNOP00000012665	M. spretus	spretus	-1943.183914	-1943.122177	0.061736999999993714	0.12347399999998743	0.3626483892061495	0.48710759970293455	0.07814	0.1045	FALSE	FALSE
ENSRNOP00000012684	M. spretus	spretus	-519.987211	-519.774281	0.21293000000002849	0.42586000000005697	0.2570137035054102	0.4416055170500666	0.03765	0.0001	FALSE	FALSE
ENSRNOP00000012726	M. spretus	spretus	-1814.483686	-1813.712515	0.7711710000000949	1.5423420000001897	0.10713476977162223	0.3778252572137048	0.04946	0.0001	FALSE	FALSE
ENSRNOP00000012745	M. spretus	spretus	-3809.87691	-3808.162339	1.714570999999978	3.429141999999956	0.03202768574798058	0.3256415815308988	0.09705	0.39211	FALSE	FALSE
ENSRNOP00000012811	M. spretus	spretus	-1438.729031	-1434.585282	4.143749000000071	8.287498000000141	0.001995947608620366	0.13552363255342498	0.09472	999.0	FALSE	FALSE
ENSRNOP00000012841	M. spretus	spretus	-3861.367589	-3860.557802	0.8097870000001421	1.6195740000002843	0.10157559871214879	0.3746225151925995	0.4549	0.85933	FALSE	FALSE
ENSRNOP00000012868	M. spretus	spretus	-2713.219246	-2712.846362	0.3728839999998854	0.7457679999997708	0.19390971183779399	0.41367709135438074	0.15338	0.0001	FALSE	FALSE
ENSRNOP00000012880	M. spretus	spretus	-4583.785494	-4583.765566	0.019927999999708845	0.03985599999941769	0.4208811979318308	0.5167520604428463	0.17029	0.20495	FALSE	FALSE
ENSRNOP00000012936	M. spretus	spretus	-2690.868768	-2690.412606	0.45616199999994933	0.9123239999998987	0.16974927209538068	0.4018739043564327	0.0234	0.0001	FALSE	FALSE
ENSRNOP00000012957	M. spretus	spretus	-2019.887877	-2019.794988	0.09288899999978639	0.18577799999957278	0.33322701551885825	0.47493165920937264	0.02024	0.0001	FALSE	FALSE
ENSRNOP00000012960	M. spretus	spretus	-2551.685461	-2551.486027	0.19943400000011025	0.3988680000002205	0.26383722426452305	0.4441838920182889	0.3175	0.50102	FALSE	FALSE
ENSMUSP00000129278	M. spretus	spretus	-1099.118086	-1098.919781	0.19830499999989115	0.3966099999997823	0.26442260384500116	0.4444720577589821	0.08855	0.0001	FALSE	FALSE
ENSRNOP00000009313	M. spretus	spretus	-1192.766698	-1192.050122	0.7165759999998045	1.433151999999609	0.11562535924690574	0.3815925679403438	0.17143	0.72502	FALSE	FALSE
ENSRNOP00000009328	M. spretus	spretus	-3786.775519	-3786.704498	0.07102099999974598	0.14204199999949196	0.35312968405620704	0.4828901299232862	0.18571	0.23652	FALSE	FALSE
ENSRNOP00000009337	M. spretus	spretus	-3212.604084	-3212.519044	0.08503999999993539	0.17007999999987078	0.3400203594717911	0.478087886960265	0.04119	0.06565	FALSE	FALSE
ENSRNOP00000009342	M. spretus	spretus	-3008.918736	-3008.901004	0.01773200000025099	0.03546400000050198	0.4253133436014733	0.5174296451165642	0.07477	0.09234	FALSE	FALSE
ENSRNOP00000009370	M. spretus	spretus	-1861.178376	-1861.098118	0.08025799999995797	0.16051599999991595	0.3443409459594129	0.4792555116096482	0.01238	0.0001	FALSE	FALSE
ENSRNOP00000009418	M. spretus	spretus	-7983.320694	-7978.401631	4.919063000000278	9.838126000000557	0.0008546577447227923	0.08129830051705952	0.3326	0.02975	FALSE	FALSE
ENSRNOP00000009444	M. spretus	spretus		-1408.864226						0.0001	FALSE	FALSE
ENSRNOP00000009454	M. spretus	spretus	-2887.137705	-2886.87886	0.2588450000002922	0.5176900000005844	0.23591436451892314	0.4309434456276146	0.09049	0.04517	FALSE	FALSE
ENSRNOP00000009467	M. spretus	spretus	-9927.90333	-9927.825834	0.07749599999988277	0.15499199999976554	0.3469048763817325	0.4801671154795931	0.52852	0.45005	FALSE	FALSE
ENSRNOP00000009482	M. spretus	spretus	-119.205921	-119.205932	-1.100000000064938e-05	0.0	1.0	1.0	0.01678	1.93492	FALSE	FALSE
ENSRNOP00000009489	M. spretus	spretus	-4417.31766	-4417.272327	0.04533300000002782	0.09066600000005565	0.3816660879365392	0.4973971193437839	0.13294	0.19828	FALSE	FALSE
ENSRNOP00000009520	M. spretus	spretus	-3332.25464	-3332.209013	0.045626999999967666	0.09125399999993533	0.3812944833545207	0.49724106276863206	0.39738	0.33928	FALSE	FALSE
ENSRNOP00000009546	M. spretus	spretus	-3770.176065	-3768.706392	1.469673000000057	2.939346000000114	0.04322286360116795	0.33996714195691174	0.20834	0.51297	FALSE	FALSE
ENSRNOP00000009551	M. spretus	spretus	-1447.718804	-1447.250461	0.4683430000000044	0.9366860000000088	0.16656578872717173	0.40144081094972695	0.10926	0.0001	FALSE	FALSE
ENSRNOP00000009565	M. spretus	spretus	-2421.284726	-2421.052082	0.2326439999997092	0.4652879999994184	0.24758146672668802	0.4366329536858549	0.05097	0.0001	FALSE	FALSE
ENSRNOP00000009578	M. spretus	spretus	-3393.140769	-3392.942164	0.19860500000004322	0.39721000000008644	0.26426682896343534	0.4443597790718506	0.0779	0.17488	FALSE	FALSE
ENSRNOP00000009611	M. spretus	spretus	-1575.253874	-1574.763652	0.49022199999990335	0.9804439999998067	0.1610446071490472	0.40144081094972695	0.14803	0.39564	FALSE	FALSE
ENSRNOP00000009643	M. spretus	spretus	-1526.126317	-1525.979414	0.14690300000006573	0.29380600000013146	0.29389590789942754	0.4579457610139598	0.27872	0.15058	FALSE	FALSE
ENSRNOP00000009691	M. spretus	spretus	-1706.161567	-1705.729814	0.43175300000007155	0.8635060000001431	0.176379709382025	0.4061447609584976	0.19155	0.56662	FALSE	FALSE
ENSRNOP00000009696	M. spretus	spretus	-6949.176224	-6949.150285	0.025939000000107626	0.05187800000021525	0.40991352599504355	0.5106750438284104	0.12177	0.10643	FALSE	FALSE
ENSRNOP00000009708	M. spretus	spretus	-3416.635766	-3416.332385	0.30338099999971746	0.6067619999994349	0.21800479283413324	0.42523472817742564	0.05943	0.0001	FALSE	FALSE
ENSRNOP00000009714	M. spretus	spretus		-8210.593803						0.03296	FALSE	FALSE
ENSRNOP00000009727	M. spretus	spretus	-2678.392629	-2678.386289	0.006339999999909196	0.012679999999818392	0.4551716597984693	0.5309030308563869	0.19056	0.20847	FALSE	FALSE
ENSRNOP00000009758	M. spretus	spretus	-2230.931262	-2230.824989	0.10627299999987372	0.21254599999974744	0.32238957607981367	0.4712671570993739	0.54301	0.36943	FALSE	FALSE
ENSRNOP00000009797	M. spretus	spretus	-1566.922962	-1566.922888	7.400000004054164e-05	0.00014800000008108327	0.4951467774018348	0.5309030308563869	0.23084	3.74805	FALSE	FALSE
ENSRNOP00000009832	M. spretus	spretus	-3387.15455	-3385.825518	1.3290320000000975	2.658064000000195	0.05151303184857784	0.3490584546157364	0.29152	1.42568	FALSE	FALSE
ENSRNOP00000009833	M. spretus	spretus	-2735.497497	-2735.482739	0.014757999999801541	0.029515999999603082	0.43179651328492547	0.5207417984411778	0.16169	0.14393	FALSE	FALSE
ENSRNOP00000009879	M. spretus	spretus	-488.256346	-488.256343	2.999999992425728e-06	5.999999984851456e-06	0.4990227959546319	0.5309030308563869	0.28389	2.28065	FALSE	FALSE
ENSRNOP00000009899	M. spretus	spretus	-5242.133731	-5241.619509	0.5142219999997906	1.0284439999995811	0.15526220384079026	0.398960352961619	0.01805	0.06313	FALSE	FALSE
ENSRNOP00000009913	M. spretus	spretus	-695.727408	-695.679258	0.048149999999964166	0.09629999999992833	0.3781578943927533	0.4960652809554531	0.50852	0.37545	FALSE	FALSE
ENSRNOP00000009917	M. spretus	spretus	-993.126549	-990.95812	2.1684289999999464	4.336857999999893	0.018647844587877844	0.29662313796841533	0.21086	0.0001	FALSE	FALSE
ENSRNOP00000009951	M. spretus	spretus	-1071.290891	-1071.290918	-2.6999999818144715e-05	0.0	1.0	1.0	0.0001	1.95843	FALSE	FALSE
ENSRNOP00000009965	M. spretus	spretus	-3539.268073	-3538.084578	1.183495000000221	2.366990000000442	0.061962896584081	0.36014616795459714	0.12932	0.35353	FALSE	FALSE
ENSRNOP00000009969	M. spretus	spretus	-3220.543589	-3220.333107	0.21048199999995632	0.42096399999991263	0.2582282092851459	0.4417274158971152	0.04713	0.0001	FALSE	FALSE
ENSRNOP00000009973	M. spretus	spretus	-3126.921441	-3124.27906	2.642381000000114	5.284762000000228	0.010756416174975787	0.25278843471919565	0.14049	0.0001	FALSE	FALSE
ENSRNOP00000010024	M. spretus	spretus	-2071.745939	-2071.735192	0.010746999999810214	0.021493999999620428	0.4417205924385291	0.5251642991639125	0.20491	0.17155	FALSE	FALSE
ENSRNOP00000010027	M. spretus	spretus	-526.048925	-525.552898	0.4960270000000264	0.9920540000000528	0.1596204383076364	0.4013888605934976	0.21723	0.0001	FALSE	FALSE
ENSRNOP00000010032	M. spretus	spretus	-1898.139187	-1898.134726	0.004460999999992055	0.00892199999998411	0.4623733318290542	0.5309030308563869	0.0604	0.06691	FALSE	FALSE
ENSRNOP00000010079	M. spretus	spretus	-3148.110101	-3146.942537	1.1675640000003114	2.3351280000006227	0.06324229661370198	0.3615149941091262	0.04218	0.0001	FALSE	FALSE
ENSRNOP00000010100	M. spretus	spretus	-4087.256987	-4084.811279	2.445708000000195	4.89141600000039	0.013495270391808223	0.26850749138123614	0.39776	0.10396	FALSE	FALSE
ENSRNOP00000010106	M. spretus	spretus	-1943.582848	-1942.672705	0.9101430000000619	1.8202860000001237	0.08863961858104086	0.37292860589192756	0.19121	0.0001	FALSE	FALSE
ENSRNOP00000010120	M. spretus	spretus	-5389.337689	-5388.644217	0.6934719999999288	1.3869439999998576	0.11946093175862461	0.3833205683181643	0.34351	1.1988	FALSE	FALSE
ENSRNOP00000010127	M. spretus	spretus	-1286.49751	-1285.880657	0.6168529999999919	1.2337059999999838	0.13334375905754026	0.39033923372412427	0.07162	0.0001	FALSE	FALSE
ENSRNOP00000010169	M. spretus	spretus	-2298.277235	-2297.666827	0.6104080000000067	1.2208160000000134	0.13460028556406162	0.3906811330339023	0.14582	0.0001	FALSE	FALSE
ENSRNOP00000010173	M. spretus	spretus	-1919.015831	-1918.008295	1.0075359999998454	2.015071999999691	0.07787194095277775	0.36796142387561265	0.20831	0.0001	FALSE	FALSE
ENSRNOP00000010208	M. spretus	spretus	-1690.176072	-1687.674388	2.5016840000000684	5.003368000000137	0.012649022089028348	0.26265786408568637	0.118	999.0	FALSE	FALSE
ENSRNOP00000010229	M. spretus	spretus	-2251.627585	-2251.452317	0.17526799999996	0.35053599999992	0.27690493510307557	0.45040005428982416	0.25896	0.4334	FALSE	FALSE
ENSRNOP00000010241	M. spretus	spretus	-5375.375027	-5375.113629	0.2613979999996445	0.522795999999289	0.23482570943645384	0.4309434456276146	0.03757	0.0001	FALSE	FALSE
ENSRNOP00000010264	M. spretus	spretus	-5135.401382	-5134.556507	0.8448749999997744	1.689749999999549	0.09681696397425776	0.3737577286896261	0.10206	0.2826	FALSE	FALSE
ENSRNOP00000010343	M. spretus	spretus	-4299.135886	-4298.083836	1.0520500000002357	2.1041000000004715	0.0734523777852448	0.36440492385803197	0.13556	0.03717	FALSE	FALSE
ENSRNOP00000010367	M. spretus	spretus	-4107.742672	-4107.421183	0.32148899999992864	0.6429779999998573	0.21131723655949156	0.4216741882206194	0.01686	0.0001	FALSE	FALSE
ENSRNOP00000010471	M. spretus	spretus	-3547.617675	-3547.617687	-1.1999999969702912e-05	0.0	1.0	1.0	0.07442	2.02622	FALSE	FALSE
ENSRNOP00000010529	M. spretus	spretus	-2315.553404	-2313.693436	1.8599679999997534	3.7199359999995067	0.026883215896564987	0.3207443350232465	0.08235	0.79406	FALSE	FALSE
ENSRNOP00000010614	M. spretus	spretus	-3011.051022	-3010.250287	0.8007350000002589	1.6014700000005178	0.10284750733159602	0.37504231589192444	0.08015	0.0001	FALSE	FALSE
ENSRNOP00000010620	M. spretus	spretus	-3438.078856	-3437.75844	0.3204160000000229	0.6408320000000458	0.21170483921715644	0.4217207686679216	0.05857	0.16631	FALSE	FALSE
ENSRNOP00000010621	M. spretus	spretus	-3985.501438	-3985.112453	0.38898499999959313	0.7779699999991863	0.1888813529087207	0.4119098150332538	0.07867	0.0001	FALSE	FALSE
ENSRNOP00000010627	M. spretus	spretus	-7517.835698	-7517.593913	0.24178500000016356	0.4835700000003271	0.24340484392644213	0.4353071752664554	0.12015	0.16827	FALSE	FALSE
ENSRNOP00000010672	M. spretus	spretus	-821.883803	-821.550775	0.3330279999998993	0.6660559999997986	0.2072150268322623	0.4205740783784864	0.12784	0.39779	FALSE	FALSE
ENSRNOP00000010673	M. spretus	spretus	-3462.822751	-3462.323805	0.49894600000016	0.99789200000032	0.15891056016788455	0.4013888605934976	0.20378	0.0001	FALSE	FALSE
ENSRNOP00000010678	M. spretus	spretus	-1020.055882	-1019.113285	0.9425969999999779	1.8851939999999558	0.08487249408102068	0.3695857572092357	0.18848	0.0001	FALSE	FALSE
ENSRNOP00000010679	M. spretus	spretus	-1112.722918	-1111.495378	1.2275399999998626	2.4550799999997253	0.05857260017518786	0.3562696876089016	0.13176	999.0	FALSE	FALSE
ENSRNOP00000010680	M. spretus	spretus	-2822.990605	-2822.964522	0.02608299999974406	0.05216599999948812	0.4096681212072677	0.5105643439246088	0.03771	0.04807	FALSE	FALSE
ENSRNOP00000010728	M. spretus	spretus	-1174.269431	-1173.411985	0.8574459999999817	1.7148919999999634	0.09517594336476161	0.3737577286896261	0.21615	999.0	FALSE	FALSE
ENSRNOP00000010760	M. spretus	spretus	-1397.360068	-1396.569947	0.7901209999999992	1.5802419999999984	0.1043629193977901	0.37630932813903517	0.18427	0.78777	FALSE	FALSE
ENSRNOP00000010796	M. spretus	spretus	-3215.194792	-3213.742714	1.4520779999998012	2.9041559999996025	0.04417574527289193	0.34071022124348066	0.54161	2.53133	FALSE	FALSE
ENSRNOP00000010806	M. spretus	spretus	-4028.642033	-4028.621575	0.02045799999996234	0.04091599999992468	0.4198500750759897	0.5159540944302946	0.09622	0.07732	FALSE	FALSE
ENSRNOP00000010853	M. spretus	spretus	-740.86912	-740.064463	0.8046569999999065	1.609313999999813	0.10229412968309681	0.37504231589192444	0.30909	0.0001	FALSE	FALSE
ENSRNOP00000010880	M. spretus	spretus	-1106.037381	-1106.037385	-3.999999989900971e-06	0.0	1.0	1.0	0.30079	1.69648	FALSE	FALSE
ENSRNOP00000010930	M. spretus	spretus	-6340.042231	-6338.710455	1.3317759999999907	2.6635519999999815	0.05133561266169861	0.34884313206374146	0.1582	0.68685	FALSE	FALSE
ENSRNOP00000010938	M. spretus	spretus	-3881.592308	-3881.577455	0.014852999999675376	0.029705999999350752	0.4315795042795704	0.5207417984411778	0.05329	0.04698	FALSE	FALSE
ENSRNOP00000010939	M. spretus	spretus	-2589.090111	-2588.771671	0.3184400000000096	0.6368800000000192	0.21242142883309834	0.42203045539584194	0.30209	0.61503	FALSE	FALSE
ENSRNOP00000010952	M. spretus	spretus	-7110.574222	-7106.37864	4.195582000000286	8.391164000000572	0.001885246885012853	0.1320460659722453	0.39228	0.0001	FALSE	FALSE
ENSRNOP00000010962	M. spretus	spretus	-952.131429	-952.131429	0.0	0.0	1.0	1.0	0.03504	2.14146	FALSE	FALSE
ENSRNOP00000010965	M. spretus	spretus	-686.476461	-686.476477	-1.600000007329072e-05	0.0	1.0	1.0	0.0001	1.99708	FALSE	FALSE
ENSRNOP00000010968	M. spretus	spretus	-1968.670643	-1967.89554	0.7751029999999446	1.5502059999998892	0.10655251613723811	0.3778252572137048	0.15967	999.0	FALSE	FALSE
ENSRNOP00000010983	M. spretus	spretus	-2497.47912	-2496.043498	1.4356219999999666	2.8712439999999333	0.04508757191521265	0.34071022124348066	0.1314	0.0001	FALSE	FALSE
ENSRNOP00000010984	M. spretus	spretus	-1704.113901	-1704.113773	0.00012799999990420474	0.0002559999998084095	0.4936171958501044	0.5309030308563869	0.28127	0.0001	FALSE	FALSE
ENSRNOP00000010986	M. spretus	spretus	-3991.826839	-3991.809037	0.017801999999846885	0.03560399999969377	0.42516780769340146	0.5174296451165642	0.15163	0.17854	FALSE	FALSE
ENSRNOP00000010990	M. spretus	spretus	-4371.151525	-4370.926234	0.22529100000065228	0.45058200000130455	0.2510293506809492	0.4379789159879068	0.51855	0.89553	FALSE	FALSE
ENSRNOP00000011027	M. spretus	spretus	-2051.555753	-2050.759412	0.7963410000002114	1.5926820000004227	0.10347168449836472	0.3759926933150559	0.05886	0.0001	FALSE	FALSE
ENSRNOP00000011032	M. spretus	spretus	-2624.270073	-2623.836802	0.4332710000003317	0.8665420000006634	0.17595720570860046	0.4061447609584976	0.16407	0.02491	FALSE	FALSE
ENSMUSP00000129279	M. spretus	spretus	-7838.13126	-7836.752753	1.3785070000003543	2.7570140000007086	0.04841440680093926	0.3441519715191317	0.03663	0.1016	FALSE	FALSE
ENSMUSP00000129378	M. spretus	spretus	-1061.787734	-1061.407643	0.3800909999999931	0.7601819999999861	0.19163578610981508	0.41313581516616293	0.14796	0.0001	FALSE	FALSE
ENSMUSP00000129397	M. spretus	spretus	-3106.190668	-3105.636168	0.5545000000001892	1.1090000000003783	0.14614971483021785	0.39463242078683447	0.18364	0.06619	FALSE	FALSE
ENSMUSP00000129483	M. spretus	spretus	-2030.252895	-2030.113456	0.1394390000000385	0.278878000000077	0.29871877995647894	0.46021952401747823	0.16013	0.33775	FALSE	FALSE
ENSMUSP00000129502	M. spretus	spretus	-1688.723511	-1686.107999	2.6155119999998533	5.231023999999707	0.01109373314450157	0.2535935664588079	0.3592	0.0001	FALSE	FALSE
ENSMUSP00000129503	M. spretus	spretus	-2192.629431	-2192.629294	0.00013699999999516876	0.00027399999999033753	0.4933966317871281	0.5309030308563869	0.07619	0.07756	FALSE	FALSE
ENSMUSP00000129557	M. spretus	spretus	-11047.674523	-11047.646363	0.02815999999984342	0.05631999999968684	0.4062049131017954	0.5084938741429037	0.21805	0.19995	FALSE	FALSE
ENSMUSP00000129613	M. spretus	spretus	-1078.282006	-1076.731019	1.55098699999985	3.1019739999997	0.039098711242672106	0.3374579331663774	0.09203	999.0	FALSE	FALSE
ENSRNOP00000006970	M. spretus	spretus	-10354.90716	-10353.183639	1.7235209999998915	3.447041999999783	0.03168253817577269	0.3256415815308988	0.12541	0.36188	FALSE	FALSE
ENSRNOP00000006971	M. spretus	spretus	-3628.603383	-3628.476796	0.12658700000019962	0.25317400000039925	0.3074244903521575	0.4654507915794394	0.03705	0.05404	FALSE	FALSE
ENSRNOP00000006992	M. spretus	spretus	-1056.35065	-1056.179044	0.17160600000011073	0.34321200000022145	0.27899051816983667	0.4517764746239184	0.03063	0.0001	FALSE	FALSE
ENSRNOP00000007002	M. spretus	spretus	-2920.333898	-2919.793959	0.5399389999997766	1.0798779999995531	0.14936242491340876	0.3965528708227343	0.11413	0.0001	FALSE	FALSE
ENSRNOP00000007032	M. spretus	spretus	-2622.021832	-2621.45301	0.5688219999997273	1.1376439999994545	0.14307535656711146	0.3943909733989217	0.10069	0.22792	FALSE	FALSE
ENSRNOP00000007077	M. spretus	spretus	-3044.643822	-3044.178559	0.46526300000004994	0.9305260000000999	0.16736314080162698	0.40144081094972695	0.08544	0.0001	FALSE	FALSE
ENSRNOP00000007154	M. spretus	spretus	-2186.664763	-2183.777747	2.8870160000001306	5.774032000000261	0.008132338005439067	0.2327990002565108	0.27358	2.17582	FALSE	FALSE
ENSRNOP00000007202	M. spretus	spretus	-2346.314453	-2345.529073	0.7853799999998046	1.5707599999996091	0.10504833880803041	0.37687600862593673	0.10193	0.0001	FALSE	FALSE
ENSRNOP00000007247	M. spretus	spretus	-2277.201473	-2276.839747	0.3617260000000897	0.7234520000001794	0.19750695986039835	0.41615549398879165	0.03808	0.10868	FALSE	FALSE
ENSRNOP00000007299	M. spretus	spretus	-8568.333746	-8568.04655	0.2871960000011313	0.5743920000022626	0.22425945588794371	0.4267295571363654	0.33902	0.23508	FALSE	FALSE
ENSRNOP00000007333	M. spretus	spretus	-2327.817684	-2327.761272	0.05641199999990931	0.11282399999981862	0.3684758382551425	0.49044998300804415	0.01894	0.05135	FALSE	FALSE
ENSRNOP00000007392	M. spretus	spretus	-1932.092797	-1930.417932	1.6748649999999543	3.3497299999999086	0.03360801879682626	0.3265953034829646	0.18803	0.0001	FALSE	FALSE
ENSRNOP00000007427	M. spretus	spretus	-2148.044588	-2146.415723	1.6288650000001326	3.257730000000265	0.03554373535471692	0.3299357144264987	0.48237	0.0001	FALSE	FALSE
ENSRNOP00000007430	M. spretus	spretus	-897.965355	-897.965358	-2.999999992425728e-06	0.0	1.0	1.0	0.4782	2.11264	FALSE	FALSE
ENSRNOP00000007471	M. spretus	spretus	-1674.327691	-1674.327377	0.00031399999988934724	0.0006279999997786945	0.4900035814127759	0.5309030308563869	0.18457	0.18074	FALSE	FALSE
ENSRNOP00000007472	M. spretus	spretus	-2778.247777	-2778.174693	0.07308400000010806	0.14616800000021613	0.3511122932443741	0.48178263266935645	0.06431	0.0998	FALSE	FALSE
ENSRNOP00000007492	M. spretus	spretus	-2651.378286	-2648.864451	2.513835000000199	5.027670000000398	0.012472718119889563	0.26145396172410856	0.16298	0.0001	FALSE	FALSE
ENSRNOP00000007544	M. spretus	spretus	-713.831016	-713.831008	7.999999979801942e-06	1.5999999959603883e-05	0.4984042351357828	0.5309030308563869	0.23029	2.00615	FALSE	FALSE
ENSRNOP00000007549	M. spretus	spretus	-2572.91841	-2571.180209	1.7382010000001173	3.4764020000002347	0.031124975395505333	0.3256415815308988	0.08165	999.0	FALSE	FALSE
ENSRNOP00000007554	M. spretus	spretus	-1315.292344	-1314.903973	0.38837100000000646	0.7767420000000129	0.1890697038551406	0.4120506659622833	0.08412	0.0001	FALSE	FALSE
ENSRNOP00000007598	M. spretus	spretus	-3508.114558	-3503.921518	4.19304000000011	8.38608000000022	0.0018905273762546133	0.1320460659722453	0.08525	1.30995	FALSE	FALSE
ENSRNOP00000007609	M. spretus	spretus	-914.817011	-914.817011	0.0	0.0	1.0	1.0	0.0001	0.0001	FALSE	FALSE
ENSRNOP00000007640	M. spretus	spretus	-8427.41001	-8427.164046	0.24596399999973073	0.49192799999946146	0.2415342630477407	0.433970897521287	0.35609	0.50187	FALSE	FALSE
ENSRNOP00000007711	M. spretus	spretus	-1931.93668	-1931.260604	0.6760759999999664	1.3521519999999327	0.1224511266749224	0.38418471235027424	0.11589	0.0001	FALSE	FALSE
ENSRNOP00000007771	M. spretus	spretus	-2807.619126	-2807.359673	0.2594530000001214	0.5189060000002428	0.23565436232955894	0.4309434456276146	0.10878	0.30811	FALSE	FALSE
ENSRNOP00000007788	M. spretus	spretus	-6659.180652	-6657.687454	1.4931980000001204	2.9863960000002407	0.04198342716117637	0.33979354015342017	0.35063	0.0001	FALSE	FALSE
ENSRNOP00000007802	M. spretus	spretus	-1948.5615	-1947.372732	1.1887679999999818	2.3775359999999637	0.06154578019924926	0.36014616795459714	0.16105	0.0001	FALSE	FALSE
ENSRNOP00000007807	M. spretus	spretus	-1660.102772	-1659.706986	0.3957860000000437	0.7915720000000874	0.18681260506899175	0.4119098150332538	0.09864	0.35185	FALSE	FALSE
ENSRNOP00000007812	M. spretus	spretus	-3279.642905	-3279.609187	0.03371800000013536	0.06743600000027072	0.3975536042549662	0.50416015735127	0.36817	0.31061	FALSE	FALSE
ENSRNOP00000007927	M. spretus	spretus	-1502.824598	-1501.261246	1.5633519999998953	3.1267039999997905	0.03850965532631469	0.3365788224236703	0.0499	134.52183	FALSE	FALSE
ENSRNOP00000007940	M. spretus	spretus	-5765.244581	-5764.683678	0.5609029999995983	1.1218059999991965	0.144764953776254	0.39463242078683447	0.07172	0.0001	FALSE	FALSE
ENSRNOP00000007958	M. spretus	spretus	-796.917969	-796.193049	0.7249199999999973	1.4498399999999947	0.11427681379702455	0.3807549901808374	0.35979	0.0001	FALSE	FALSE
ENSRNOP00000007978	M. spretus	spretus	-2963.732063	-2962.452243	1.279819999999745	2.55963999999949	0.05481177185540201	0.35244709830755283	0.13561	0.87381	FALSE	FALSE
ENSRNOP00000008023	M. spretus	spretus	-1699.605448	-1697.835491	1.7699569999999767	3.5399139999999534	0.029954283649849752	0.32445728444724603	0.08459	999.0	FALSE	FALSE
ENSRNOP00000008150	M. spretus	spretus	-3865.790546	-3865.737089	0.053456999999980326	0.10691399999996065	0.3718426166403749	0.4920436859765556	0.11047	0.07852	FALSE	FALSE
ENSRNOP00000008153	M. spretus	spretus	-3415.558108	-3414.315776	1.2423320000002605	2.484664000000521	0.057480448482966004	0.3558069298870997	0.15537	999.0	FALSE	FALSE
ENSRNOP00000008163	M. spretus	spretus	-1030.143561	-1029.326945	0.8166160000000673	1.6332320000001346	0.10062829986279506	0.37460393528836033	0.10994	0.0001	FALSE	FALSE
ENSRNOP00000008168	M. spretus	spretus	-2891.047144	-2888.760433	2.286711000000196	4.573422000000392	0.016235819880032323	0.2848452130806616	0.15051	0.0001	FALSE	FALSE
ENSRNOP00000008256	M. spretus	spretus	-7811.842307	-7811.402134	0.44017299999995885	0.8803459999999177	0.17405346516578932	0.40494898906962584	0.11791	0.2378	FALSE	FALSE
ENSRNOP00000008300	M. spretus	spretus	-5305.526974	-5300.867893	4.659081000000697	9.318162000001394	0.0011344674035758363	0.09896752188532333	0.1283	0.0001	FALSE	FALSE
ENSRNOP00000008317	M. spretus	spretus	-16051.203057	-16051.025253	0.17780400000083318	0.35560800000166637	0.2754778080394261	0.44992649002143276	0.15417	0.19765	FALSE	FALSE
ENSRNOP00000008358	M. spretus	spretus	-1951.589853	-1951.577101	0.012751999999863983	0.025503999999727966	0.43655881144049197	0.5228496456423486	0.14064	0.11761	FALSE	FALSE
ENSRNOP00000008387	M. spretus	spretus	-2943.210175	-2941.133668	2.0765070000002197	4.153014000000439	0.020780242297204425	0.3021150801520783	0.12561	0.50411	FALSE	FALSE
ENSRNOP00000008427	M. spretus	spretus	-1694.01508	-1693.951739	0.06334099999980936	0.1266819999996187	0.3609486850267296	0.4862082264391405	0.01117	0.0001	FALSE	FALSE
ENSRNOP00000008459	M. spretus	spretus	-13386.684962	-13385.537546	1.1474159999997937	2.2948319999995874	0.06490262759130526	0.3622914659573432	0.01776	0.04993	FALSE	FALSE
ENSRNOP00000008471	M. spretus	spretus	-1423.899147	-1423.823022	0.0761250000000473	0.1522500000000946	0.3481971921729333	0.4810351962330886	0.19912	0.34352	FALSE	FALSE
ENSRNOP00000008507	M. spretus	spretus	-1919.630965	-1919.585669	0.04529600000000755	0.0905920000000151	0.3817129475140272	0.4973971193437839	0.22803	0.28937	FALSE	FALSE
ENSRNOP00000008558	M. spretus	spretus	-2805.371637	-2805.371637	0.0	0.0	1.0	1.0	0.0001	0.0001	FALSE	FALSE
ENSRNOP00000008585	M. spretus	spretus	-5093.883849	-5092.093521	1.790328000000045	3.58065600000009	0.02922803143066265	0.32445728444724603	0.08158	0.0001	FALSE	FALSE
ENSRNOP00000008700	M. spretus	spretus	-1227.32718	-1227.199209	0.1279709999998886	0.2559419999997772	0.30646093176734834	0.4650783291934135	0.03751	0.0001	FALSE	FALSE
ENSRNOP00000008713	M. spretus	spretus	-2037.128041	-2036.973149	0.15489200000001802	0.30978400000003603	0.2889063809052208	0.4556355472765507	0.06151	0.0001	FALSE	FALSE
ENSRNOP00000008719	M. spretus	spretus	-13335.645244	-13335.641102	0.004141999999774271	0.008283999999548541	0.46373974732754314	0.5309030308563869	0.27305	0.28221	FALSE	FALSE
ENSRNOP00000008758	M. spretus	spretus	-1804.537567	-1804.072282	0.4652849999999944	0.9305699999999888	0.16735742736486547	0.40144081094972695	0.07675	0.0001	FALSE	FALSE
ENSRNOP00000008785	M. spretus	spretus	-1147.450367	-1146.617308	0.833058999999821	1.666117999999642	0.09838965208069372	0.3737577286896261	0.41079	0.0001	FALSE	FALSE
ENSRNOP00000008786	M. spretus	spretus	-2944.356893	-2944.356926	-3.299999980299617e-05	0.0	1.0	1.0	0.04742	1.71062	FALSE	FALSE
ENSRNOP00000008817	M. spretus	spretus	-1872.498857	-1872.284627	0.21423000000004322	0.42846000000008644	0.2563727859163376	0.44095942581924913	0.02725	0.0001	FALSE	FALSE
ENSRNOP00000008826	M. spretus	spretus	-1064.123539	-1064.060575	0.06296399999996538	0.12592799999993076	0.3613459816637705	0.4862082264391405	0.19429	0.2731	FALSE	FALSE
ENSRNOP00000008837	M. spretus	spretus	-1468.210205	-1467.913628	0.29657700000007026	0.5931540000001405	0.22060103581134527	0.42550333731622036	0.26912	0.66213	FALSE	FALSE
ENSRNOP00000008892	M. spretus	spretus	-2189.920441	-2189.350636	0.5698050000000876	1.1396100000001752	0.14286737577784006	0.3943909733989217	0.37093	0.11428	FALSE	FALSE
ENSRNOP00000008909	M. spretus	spretus	-2950.678792	-2950.019427	0.6593649999999798	1.3187299999999595	0.12541005160102642	0.384749925432483	0.23589	0.6561	FALSE	FALSE
ENSRNOP00000008911	M. spretus	spretus	-1237.682227	-1237.600845	0.081382000000076	0.162764000000152	0.34331220695347775	0.47905878740180374	0.02881	0.0001	FALSE	FALSE
ENSRNOP00000009054	M. spretus	spretus	-2889.607347	-2888.898503	0.7088440000002265	1.417688000000453	0.11689216102417695	0.38290850320464503	0.13714	0.0001	FALSE	FALSE
ENSRNOP00000009068	M. spretus	spretus	-506.724169	-506.72417	-9.999999974752427e-07	0.0	1.0	1.0	0.22542	1.77347	FALSE	FALSE
ENSRNOP00000009094	M. spretus	spretus	-3124.049256	-3123.597547	0.4517089999999371	0.9034179999998742	0.1709334350258935	0.40271596667605064	0.15155	0.40045	FALSE	FALSE
ENSRNOP00000009096	M. spretus	spretus	-1680.709224	-1680.634253	0.074971000000005	0.14994200000001	0.3492953956673712	0.48112149077230043	0.03053	0.0001	FALSE	FALSE
ENSRNOP00000009098	M. spretus	spretus	-1202.871016	-1202.63438	0.23663600000008955	0.4732720000001791	0.24574286711402513	0.4360462982380676	0.28623	0.0001	FALSE	FALSE
ENSRNOP00000009124	M. spretus	spretus	-3119.292169	-3119.062462	0.22970699999996214	0.45941399999992427	0.24894898421697265	0.4374564486909083	0.02452	0.0001	FALSE	FALSE
ENSRNOP00000009180	M. spretus	spretus	-1607.07474	-1605.309493	1.7652470000000449	3.5304940000000897	0.030124917292881692	0.32445728444724603	0.32376	0.0001	FALSE	FALSE
ENSRNOP00000009181	M. spretus	spretus	-1283.038682	-1283.038686	-3.999999989900971e-06	0.0	1.0	1.0	0.13487	2.29986	FALSE	FALSE
ENSRNOP00000009202	M. spretus	spretus	-594.713648	-592.97745	1.7361980000000585	3.472396000000117	0.03120043163283788	0.3256415815308988	0.09584	0.44055	FALSE	FALSE
ENSRNOP00000009247	M. spretus	spretus	-3211.382304	-3211.217959	0.1643450000001394	0.3286900000002788	0.28321574178771325	0.4546096750748212	0.04245	0.08182	FALSE	FALSE
ENSRNOP00000009308	M. spretus	spretus	-1733.815406	-1733.724219	0.0911869999999908	0.1823739999999816	0.33467047535729677	0.47533988063026916	0.2388	0.14574	FALSE	FALSE
ENSMUSP00000129728	M. spretus	spretus	-1898.500325	-1898.167271	0.33305399999994734	0.6661079999998947	0.20720591760164095	0.4205740783784864	0.13102	0.0001	FALSE	FALSE
ENSMUSP00000129789	M. spretus	spretus		-1255.308226						0.0001	FALSE	FALSE
ENSMUSP00000129815	M. spretus	spretus	-9973.506076	-9973.506062	1.3999999282532372e-05	2.7999998565064743e-05	0.4978890057825801	0.5309030308563869	0.30706	0.30643	FALSE	FALSE
ENSMUSP00000130057	M. spretus	spretus	-4093.061429	-4092.269876	0.7915530000000217	1.5831060000000434	0.10415693298271943	0.3760526205337942	0.09681	0.0001	FALSE	FALSE
ENSMUSP00000130142	M. spretus	spretus	-5417.858866	-5417.845571	0.013294999999743595	0.02658999999948719	0.4352338628796274	0.5222388061559008	0.08039	0.08762	FALSE	FALSE
ENSMUSP00000130221	M. spretus	spretus	-6370.007066	-6369.905279	0.10178700000051322	0.20357400000102643	0.32592567568165354	0.4726536717197805	0.02014	0.0001	FALSE	FALSE
ENSMUSP00000130264	M. spretus	spretus	-3640.407881	-3640.407881	0.0	0.0	1.0	1.0	0.0001	0.0001	FALSE	FALSE
ENSMUSP00000130294	M. spretus	spretus	-5516.19484	-5515.441068	0.7537720000000263	1.5075440000000526	0.10975711649838367	0.37825380389501345	0.15407	0.27949	FALSE	FALSE
ENSMUSP00000130414	M. spretus	spretus	-3173.66764	-3172.639618	1.0280219999999645	2.056043999999929	0.07580165543215502	0.36658948264237684	0.20929	0.07533	FALSE	FALSE
ENSMUSP00000130504	M. spretus	spretus	-1893.080653	-1891.95112	1.1295330000000376	2.2590660000000753	0.06641707716221387	0.3630499011793485	0.11728	0.0001	FALSE	FALSE
ENSMUSP00000130532	M. spretus	spretus	-1009.768855	-1007.745586	2.0232690000000275	4.046538000000055	0.022131014603165397	0.3102215103041023	0.25705	1.57066	FALSE	FALSE
ENSMUSP00000130660	M. spretus	spretus	-2143.201668	-2142.978036	0.2236320000001797	0.4472640000003594	0.25181855444140955	0.43823001501386666	0.18349	0.35553	FALSE	FALSE
ENSMUSP00000130696	M. spretus	spretus	-12980.294964	-12976.19868	4.096284000001106	8.192568000002211	0.002103117084727398	0.13827205969438633	0.1654	0.01898	FALSE	FALSE
ENSMUSP00000130722	M. spretus	spretus	-986.705662	-986.496511	0.20915099999990616	0.4183019999998123	0.25889276575002285	0.4417681698552325	0.09801	0.0001	FALSE	FALSE
ENSMUSP00000130802	M. spretus	spretus	-1002.039785	-1002.039789	-3.999999989900971e-06	0.0	1.0	1.0	0.5302	2.07489	FALSE	FALSE
ENSMUSP00000130840	M. spretus	spretus	-2230.79278	-2230.515872	0.27690800000027593	0.5538160000005519	0.2283813285409517	0.4297378684737682	0.14895	0.0001	FALSE	FALSE
ENSMUSP00000130851	M. spretus	spretus	-3648.429181	-3648.156913	0.2722680000001674	0.5445360000003348	0.23027945831813673	0.4300154258167826	0.021	0.0001	FALSE	FALSE
ENSMUSP00000130900	M. spretus	spretus	-5782.325279	-5782.305573	0.019706000000041968	0.039412000000083935	0.4213173364286944	0.5167773002885667	0.1643	0.19402	FALSE	FALSE
ENSMUSP00000130905	M. spretus	spretus	-4238.515758	-4237.950897	0.5648609999998371	1.1297219999996742	0.14391732227375573	0.39463242078683447	0.4635	0.192	FALSE	FALSE
ENSMUSP00000130924	M. spretus	spretus	-1761.310591	-1759.705503	1.6050880000000234	3.2101760000000468	0.0365908055364286	0.3336903031919249	0.07128	0.0001	FALSE	FALSE
ENSMUSP00000130930	M. spretus	spretus	-1542.356567	-1542.163209	0.19335799999998926	0.3867159999999785	0.267015341223719	0.44596184869403205	0.17387	0.42034	FALSE	FALSE
ENSRNOP00000005674	M. spretus	spretus	-1135.312899	-1135.076145	0.236754000000019	0.473508000000038	0.24568886792899503	0.4360462982380676	0.01709	0.0001	FALSE	FALSE
ENSRNOP00000005684	M. spretus	spretus	-1577.434115	-1577.058616	0.3754989999999907	0.7509979999999814	0.19308022095706265	0.4133356690156463	0.02685	0.0001	FALSE	FALSE
ENSRNOP00000005706	M. spretus	spretus	-1012.981319	-1012.802286	0.179033000000004	0.358066000000008	0.2747911481754831	0.44954956676386293	0.16045	0.28816	FALSE	FALSE
ENSRNOP00000005715	M. spretus	spretus	-5667.032997	-5666.947033	0.08596399999987625	0.1719279999997525	0.33920199336066403	0.4779164211717185	0.1801	0.12908	FALSE	FALSE
ENSRNOP00000005746	M. spretus	spretus	-973.147117	-973.147119	-1.9999999949504854e-06	0.0	1.0	1.0	0.02011	1.89072	FALSE	FALSE
ENSRNOP00000005768	M. spretus	spretus	-1782.895529	-1782.89549	3.899999978784763e-05	7.799999957569526e-05	0.49647668299279063	0.5309030308563869	0.11164	1.69079	FALSE	FALSE
ENSRNOP00000005797	M. spretus	spretus	-1407.909603	-1407.874872	0.034730999999965206	0.06946199999993041	0.3960608617550169	0.5037447097102984	0.01128	0.0001	FALSE	FALSE
ENSRNOP00000005798	M. spretus	spretus	-2718.084096	-2715.181761	2.902335000000221	5.804670000000442	0.007991833568605066	0.23237580131974545	0.01372	0.13754	FALSE	FALSE
ENSRNOP00000005807	M. spretus	spretus	-2055.495527	-2054.337062	1.1584649999999783	2.3169299999999566	0.06398618710203678	0.36168309947659505	0.55853	999.0	FALSE	FALSE
ENSRNOP00000005814	M. spretus	spretus		-4862.168807						0.0001	FALSE	FALSE
ENSRNOP00000005851	M. spretus	spretus	-2716.454654	-2711.156364	5.298290000000179	10.596580000000358	0.000566485185098935	0.06286726698631293	0.11069	1.88411	FALSE	FALSE
ENSRNOP00000005905	M. spretus	spretus	-5744.679529	-5743.87863	0.8008989999998448	1.6017979999996896	0.10282429697191768	0.37504231589192444	0.04034	0.0001	FALSE	FALSE
ENSRNOP00000005925	M. spretus	spretus	-1256.964581	-1256.964572	8.999999863590347e-06	1.7999999727180693e-05	0.49830743633987595	0.5309030308563869	0.14304	1.7471	FALSE	FALSE
ENSRNOP00000005943	M. spretus	spretus	-1089.889338	-1089.88939	-5.2000000096086296e-05	0.0	1.0	1.0	0.01102	1.25694	FALSE	FALSE
ENSRNOP00000005983	M. spretus	spretus	-5488.449173	-5488.447913	0.0012600000000020373	0.0025200000000040745	0.47998166451940244	0.5309030308563869	0.05682	0.05999	FALSE	FALSE
ENSRNOP00000005995	M. spretus	spretus	-915.183128	-915.629583	-0.4464550000000145	0.0	1.0	1.0	0.3615	2.21184	FALSE	FALSE
ENSRNOP00000006051	M. spretus	spretus	-2539.271816	-2539.26277	0.009046000000125787	0.018092000000251574	0.4465010336277169	0.527849646956526	0.2417	0.22253	FALSE	FALSE
ENSRNOP00000006053	M. spretus	spretus	-2402.497181	-2402.340194	0.1569870000002993	0.3139740000005986	0.2876258784938221	0.45520467324955843	0.15815	0.23025	FALSE	FALSE
ENSRNOP00000006093	M. spretus	spretus	-4269.491624	-4268.681577	0.8100469999999405	1.620093999999881	0.10153934055904859	0.3746225151925995	0.08278	0.29359	FALSE	FALSE
ENSRNOP00000006111	M. spretus	spretus	-1173.206912	-1173.206912	0.0	0.0	1.0	1.0	0.0001	0.0001	FALSE	FALSE
ENSRNOP00000006113	M. spretus	spretus	-1699.668922	-1697.696593	1.9723290000001725	3.944658000000345	0.023510205285199606	0.3113651012735744	0.3382	0.0001	FALSE	FALSE
ENSRNOP00000006115	M. spretus	spretus	-5881.754707	-5881.754706	1.0000003385357559e-06	2.0000006770715117e-06	0.4994358105090163	0.5309030308563869	0.06447	0.0644	FALSE	FALSE
ENSRNOP00000006137	M. spretus	spretus	-1443.124501	-1443.120711	0.0037899999999808642	0.0075799999999617285	0.4653106400229726	0.5309030308563869	0.06922	0.07591	FALSE	FALSE
ENSRNOP00000006142	M. spretus	spretus	-595.033218	-592.655172	2.3780460000000403	4.756092000000081	0.014597381347224405	0.27561180509655453	0.01459	0.19367	FALSE	FALSE
ENSRNOP00000006160	M. spretus	spretus	-891.097305	-890.179064	0.9182409999999663	1.8364819999999327	0.08768191934538508	0.3717187366736497	0.1442	0.6717	FALSE	FALSE
ENSRNOP00000006175	M. spretus	spretus	-3737.53877	-3735.851468	1.6873020000002725	3.374604000000545	0.03310424453104573	0.3265953034829646	0.04536	0.27542	FALSE	FALSE
ENSRNOP00000006195	M. spretus	spretus	-4247.406419	-4245.189427	2.2169919999996637	4.433983999999327	0.017615091143491086	0.2903292579887607	0.20418	0.86033	FALSE	FALSE
ENSRNOP00000006217	M. spretus	spretus	-1561.787526	-1561.744157	0.043368999999984226	0.08673799999996845	0.38418290535724586	0.49885840596830106	0.00458	0.0001	FALSE	FALSE
ENSRNOP00000006234	M. spretus	spretus	-1996.722762	-1995.561484	1.1612780000000384	2.322556000000077	0.06375517516810128	0.3615149941091262	0.07564	0.0001	FALSE	FALSE
ENSRNOP00000006257	M. spretus	spretus	-927.904834	-926.74282	1.1620139999999992	2.3240279999999984	0.06369488596303134	0.3615149941091262	0.12194	0.45273	FALSE	FALSE
ENSRNOP00000006272	M. spretus	spretus	-4870.4436	-4870.343612	0.09998799999993935	0.1999759999998787	0.3273701094116077	0.4730573861115651	0.23193	0.32631	FALSE	FALSE
ENSRNOP00000006300	M. spretus	spretus	-1428.12073	-1427.51522	0.6055100000000948	1.2110200000001896	0.1355651037766928	0.3908846006124734	0.03717	0.09037	FALSE	FALSE
ENSRNOP00000006346	M. spretus	spretus	-7122.98981	-7122.966564	0.023245999999744527	0.04649199999948905	0.4146419682750677	0.5133329667755212	0.74716	0.64065	FALSE	FALSE
ENSRNOP00000006349	M. spretus	spretus	-5001.570843	-5000.852819	0.7180240000006961	1.4360480000013922	0.11538996603817368	0.38143279846796235	0.0313	0.0001	FALSE	FALSE
ENSRNOP00000006357	M. spretus	spretus	-1966.369464	-1966.369488	-2.3999999939405825e-05	0.0	1.0	1.0	0.14264	2.0138	FALSE	FALSE
ENSRNOP00000006361	M. spretus	spretus	-854.309709	-855.107511	-0.797802000000047	0.0	1.0	1.0	0.0082	1.25802	FALSE	FALSE
ENSRNOP00000006362	M. spretus	spretus	-788.327597	-788.024872	0.30272500000000946	0.6054500000000189	0.2182530635319094	0.42523472817742564	0.22211	0.09661	FALSE	FALSE
ENSRNOP00000006389	M. spretus	spretus	-6252.098772	-6251.470677	0.6280950000000303	1.2561900000000605	0.13118675279809852	0.3880430477577599	0.02201	0.05556	FALSE	FALSE
ENSRNOP00000006410	M. spretus	spretus	-1802.572447	-1802.547854	0.024593000000095344	0.04918600000019069	0.4122428980195301	0.5121246350023715	0.51676	0.46535	FALSE	FALSE
ENSRNOP00000006412	M. spretus	spretus	-2073.8837	-2073.861582	0.02211799999986397	0.04423599999972794	0.4167075740467216	0.5145988191862828	0.22239	0.17295	FALSE	FALSE
ENSRNOP00000006427	M. spretus	spretus	-885.332516	-885.330832	0.0016840000000684086	0.003368000000136817	0.47686058484633415	0.5309030308563869	0.86338	0.80519	FALSE	FALSE
ENSRNOP00000006455	M. spretus	spretus	-2382.215552	-2382.101363	0.11418899999989662	0.22837799999979325	0.3163645668969184	0.4681951836074116	0.34776	0.49632	FALSE	FALSE
ENSRNOP00000006470	M. spretus	spretus	-5965.852539	-5965.351207	0.5013320000007297	1.0026640000014595	0.15833337766553393	0.4013888605934976	0.39433	0.68259	FALSE	FALSE
ENSRNOP00000006484	M. spretus	spretus	-1196.066341	-1195.538484	0.52785700000004	1.05571400000008	0.1520973808694594	0.39705923683328814	0.1913	0.0001	FALSE	FALSE
ENSRNOP00000006512	M. spretus	spretus	-762.427959	-760.149915	2.2780440000000226	4.556088000000045	0.016400958375131457	0.2848452130806616	0.10587	0.8921	FALSE	FALSE
ENSRNOP00000006542	M. spretus	spretus	-2111.216047	-2111.212113	0.003933999999844673	0.007867999999689346	0.4646594718761046	0.5309030308563869	0.05449	0.04969	FALSE	FALSE
ENSRNOP00000006610	M. spretus	spretus	-6253.845384	-6253.826069	0.019315000000460714	0.03863000000092143	0.4220917445846141	0.5168925957316404	0.1287	0.1104	FALSE	FALSE
ENSRNOP00000006624	M. spretus	spretus	-8622.646187	-8622.258498	0.3876890000010462	0.7753780000020924	0.18927922486290796	0.4120809970898317	0.01404	0.0001	FALSE	FALSE
ENSRNOP00000006680	M. spretus	spretus	-2728.258358	-2727.57097	0.687387999999828	1.374775999999656	0.1204964963709796	0.38362844394040807	0.07041	0.39899	FALSE	FALSE
ENSRNOP00000006685	M. spretus	spretus	-2584.336027	-2583.527914	0.8081130000000485	1.616226000000097	0.1018094110004773	0.3746225151925995	0.13277	0.0001	FALSE	FALSE
ENSRNOP00000006747	M. spretus	spretus	-1219.93158	-1219.850996	0.0805840000000444	0.1611680000000888	0.3440417182652321	0.47905878740180374	0.28903	0.37552	FALSE	FALSE
ENSRNOP00000006752	M. spretus	spretus	-1330.051605	-1328.256252	1.7953530000002047	3.5907060000004094	0.029051776859485953	0.3238494947238233	0.15587	0.0001	FALSE	FALSE
ENSRNOP00000006800	M. spretus	spretus	-3432.544482	-3432.412802	0.13167999999996027	0.26335999999992055	0.3039105649708941	0.4635203634249276	0.17493	0.28137	FALSE	FALSE
ENSRNOP00000006802	M. spretus	spretus	-1322.648079	-1322.648093	-1.3999999964653398e-05	0.0	1.0	1.0	0.22109	1.85444	FALSE	FALSE
ENSRNOP00000006841	M. spretus	spretus	-4047.905058	-4047.902906	0.0021520000000236905	0.004304000000047381	0.47384620275279754	0.5309030308563869	0.26281	0.25074	FALSE	FALSE
ENSRNOP00000006850	M. spretus	spretus	-756.709127	-756.709129	-1.9999999949504854e-06	0.0	1.0	1.0	0.22803	2.00744	FALSE	FALSE
ENSRNOP00000006897	M. spretus	spretus	-1689.338833	-1682.164834	7.173999000000094	14.347998000000189	7.597058736057235e-05	0.012708803812080659	0.27059	0.48002	TRUE	FALSE
ENSRNOP00000006913	M. spretus	spretus	-2413.661155	-2412.677007	0.9841480000000047	1.9682960000000094	0.08031442408173076	0.36836260590369563	0.18395	999.0	FALSE	FALSE
ENSRNOP00000006921	M. spretus	spretus	-758.025634	-757.77706	0.24857399999996233	0.49714799999992465	0.24037797693212937	0.4334263084036062	0.09311	0.0001	FALSE	FALSE
ENSRNOP00000006949	M. spretus	spretus	-1006.707802	-1006.419603	0.28819899999996323	0.5763979999999265	0.22386383176350624	0.42643617695041247	0.46112	0.23908	FALSE	FALSE
ENSMUSP00000130941	M. spretus	spretus	-3970.410408	-3969.743671	0.6667370000000119	1.3334740000000238	0.12409406435240751	0.384749925432483	0.05084	0.0001	FALSE	FALSE
ENSMUSP00000130949	M. spretus	spretus	-17355.376791	-17354.4222	0.9545909999978903	1.9091819999957806	0.08352707586592424	0.36836260590369563	0.18127	0.27098	FALSE	FALSE
ENSMUSP00000130957	M. spretus	spretus	-625.391321	-625.279087	0.11223399999994399	0.22446799999988798	0.317828206509728	0.4686930566149333	0.00796	0.0001	FALSE	FALSE
ENSMUSP00000130984	M. spretus	spretus	-3069.796463	-3069.728888	0.06757500000003347	0.13515000000006694	0.3565754925393908	0.4840593972135758	0.00449	0.0001	FALSE	FALSE
ENSMUSP00000131009	M. spretus	spretus	-1791.738787	-1791.412036	0.3267510000000584	0.6535020000001168	0.20943169941099438	0.4207452102176628	0.05603	0.0001	FALSE	FALSE
ENSMUSP00000131144	M. spretus	spretus	-844.732648	-844.172258	0.560389999999984	1.120779999999968	0.14487528088027019	0.39463242078683447	0.23142	0.0001	FALSE	FALSE
ENSMUSP00000131171	M. spretus	spretus	-1321.025114	-1320.618477	0.4066370000000461	0.8132740000000922	0.18357702930358402	0.4103736412317096	0.21988	0.08877	FALSE	FALSE
ENSMUSP00000131207	M. spretus	spretus	-3065.330428	-3065.310979	0.01944900000034977	0.03889800000069954	0.42182543687373397	0.5168925957316404	0.08938	0.11241	FALSE	FALSE
ENSMUSP00000131306	M. spretus	spretus	-2359.426655	-2356.733274	2.693381000000045	5.38676200000009	0.010145043974177516	0.24835465493648293	0.20608	0.0001	FALSE	FALSE
ENSMUSP00000131316	M. spretus	spretus		-24629.8281						0.10368	FALSE	FALSE
ENSMUSP00000131342	M. spretus	spretus	-6745.678594	-6745.674605	0.003988999999819498	0.007977999999638996	0.4644139387464658	0.5309030308563869	0.10475	0.11252	FALSE	FALSE
ENSMUSP00000131459	M. spretus	spretus	-1823.465575	-1820.203029	3.2625459999999293	6.525091999999859	0.005318152355847469	0.2019562426895606	0.23152	0.0001	FALSE	FALSE
ENSMUSP00000131462	M. spretus	spretus	-3060.400808	-3057.653627	2.7471809999997276	5.494361999999455	0.009538943854363666	0.24254145725248535	0.29274	0.0001	FALSE	FALSE
ENSMUSP00000131573	M. spretus	spretus	-25160.686077	-25160.47846	0.20761700000002747	0.41523400000005495	0.2596624085369525	0.4423517203593862	0.0306	0.04158	FALSE	FALSE
ENSMUSP00000131631	M. spretus	spretus	-1386.406155	-1386.397968	0.00818699999990713	0.01637399999981426	0.4490899454616012	0.5293262184647713	0.09703	0.08458	FALSE	FALSE
ENSMUSP00000131662	M. spretus	spretus	-10544.405041	-10541.079161	3.325880000000325	6.65176000000065	0.0049528964458041645	0.2002814967639352	0.28201	0.06518	FALSE	FALSE
ENSMUSP00000131687	M. spretus	spretus	-1592.241729	-1591.53618	0.7055490000000191	1.4110980000000382	0.11743710225328143	0.38308875343481413	0.05569	0.40092	FALSE	FALSE
ENSMUSP00000131842	M. spretus	spretus	-8467.458556	-8467.220859	0.23769700000048033	0.47539400000096066	0.2452580431753314	0.4360462982380676	0.1945	0.12635	FALSE	FALSE
ENSMUSP00000132011	M. spretus	spretus	-1967.266949	-1966.490567	0.7763820000000123	1.5527640000000247	0.10636393153187643	0.3778252572137048	0.44655	1.55212	FALSE	FALSE
ENSMUSP00000132095	M. spretus	spretus	-2748.464992	-2748.405845	0.059146999999939	0.118293999999878	0.36544610018064727	0.4890031853121872	0.02264	0.0001	FALSE	FALSE
ENSMUSP00000132224	M. spretus	spretus	-4531.041304	-4530.965313	0.07599100000061298	0.15198200000122597	0.3483242191289144	0.4810351962330886	0.06154	0.08393	FALSE	FALSE
ENSMUSP00000132247	M. spretus	spretus	-1636.050833	-1635.67379	0.37704299999995783	0.7540859999999157	0.19259282720516946	0.4133356690156463	0.17702	0.0001	FALSE	FALSE
ENSMUSP00000132351	M. spretus	spretus	-12947.516497	-12944.984914	2.531582999999955	5.06316599999991	0.012219776123065408	0.2607929998230284	0.10321	0.28969	FALSE	FALSE
ENSMUSP00000132378	M. spretus	spretus	-2537.483256	-2537.190045	0.29321100000015576	0.5864220000003115	0.22190302699360076	0.4255410111027337	0.06435	0.0001	FALSE	FALSE
ENSMUSP00000132547	M. spretus	spretus	-2352.606078	-2352.489679	0.11639900000000125	0.2327980000000025	0.3147284351107503	0.46764469055134994	0.01684	0.0001	FALSE	FALSE
ENSMUSP00000132603	M. spretus	spretus	-3972.84778	-3972.667367	0.18041300000004412	0.36082600000008824	0.2740239268887511	0.44941723838503217	0.10477	0.05755	FALSE	FALSE
ENSMUSP00000132686	M. spretus	spretus	-2355.761545	-2352.073775	3.6877700000000004	7.375540000000001	0.003305846741509016	0.1701999858463508	0.39468	0.03873	FALSE	FALSE
ENSMUSP00000132687	M. spretus	spretus	-5483.546138	-5482.884617	0.6615209999999934	1.3230419999999867	0.12502341785314572	0.384749925432483	0.15048	0.29519	FALSE	FALSE
ENSMUSP00000132735	M. spretus	spretus	-1614.174754	-1613.585534	0.5892199999998411	1.1784399999996822	0.13883690474308408	0.3914003705952252	0.11708	0.0001	FALSE	FALSE
ENSMUSP00000132771	M. spretus	spretus	-830.219356	-830.213734	0.005621999999902982	0.011243999999805965	0.4577762087005699	0.5309030308563869	0.48314	0.41681	FALSE	FALSE
ENSMUSP00000132852	M. spretus	spretus	-441.715472	-441.57393	0.14154199999995853	0.28308399999991707	0.2973434708981235	0.45958265393692654	0.47097	0.86299	FALSE	FALSE
ENSMUSP00000132905	M. spretus	spretus	-5724.558958	-5724.54606	0.012897999999950116	0.025795999999900232	0.43619976452533454	0.5228168025864668	0.13063	0.12178	FALSE	FALSE
ENSMUSP00000132914	M. spretus	spretus	-12314.899712	-12314.595405	0.3043070000003354	0.6086140000006708	0.2176550706817149	0.42523472817742564	0.45018	0.60444	FALSE	FALSE
ENSMUSP00000133140	M. spretus	spretus	-3116.67761	-3098.363437	18.31417300000021	36.62834600000042	7.146900904169616e-10	3.757012959518217e-07	0.35476	2.20664	TRUE	TRUE
ENSMUSP00000133212	M. spretus	spretus	-2600.082959	-2599.978306	0.1046529999998711	0.2093059999997422	0.323655949315247	0.47218636497597594	0.34517	0.20059	FALSE	FALSE
ENSMUSP00000133259	M. spretus	spretus	-1558.542289	-1558.467342	0.0749470000000656	0.1498940000001312	0.34931833813554936	0.48112149077230043	0.19664	0.33907	FALSE	FALSE
ENSMUSP00000133281	M. spretus	spretus	-999.644466	-999.567847	0.07661899999993693	0.15323799999987386	0.34773000853220315	0.4807096643902623	0.00882	0.0001	FALSE	FALSE
ENSMUSP00000133298	M. spretus	spretus	-2605.787614	-2604.445325	1.3422889999997096	2.6845779999994193	0.05066203256113619	0.3468213716385389	0.1384	0.0001	FALSE	FALSE
ENSMUSP00000133484	M. spretus	spretus	-1104.736911	-1104.496246	0.24066500000003543	0.48133000000007087	0.24391024906846026	0.4356578100410082	0.08896	0.0001	FALSE	FALSE
ENSMUSP00000133515	M. spretus	spretus	-936.577049	-936.098588	0.47846100000003844	0.9569220000000769	0.16398179896737256	0.40144081094972695	0.07106	0.0001	FALSE	FALSE
ENSMUSP00000133844	M. spretus	spretus	-4059.08736	-4057.849731	1.2376290000001973	2.4752580000003945	0.057825232280231495	0.35583109906580074	0.04017	0.0001	FALSE	FALSE
ENSMUSP00000133898	M. spretus	spretus	-11819.393995	-11818.798239	0.5957560000006197	1.1915120000012394	0.13751239001284088	0.39107299369573234	0.14757	0.2276	FALSE	FALSE
ENSMUSP00000133992	M. spretus	spretus	-4990.635246	-4990.229195	0.406050999999934	0.812101999999868	0.1837497613232991	0.4103736412317096	0.06383	0.21858	FALSE	FALSE
ENSMUSP00000134031	M. spretus	spretus	-2421.902455	-2419.292523	2.6099319999998443	5.2198639999996885	0.011165148690266975	0.2545925833346001	0.24357	0.0001	FALSE	FALSE
ENSMUSP00000134064	M. spretus	spretus	-1772.428716	-1770.647011	1.7817049999998744	3.563409999999749	0.02953314113806077	0.32445728444724603	0.18915	0.0001	FALSE	FALSE
ENSMUSP00000134259	M. spretus	spretus	-7272.263633	-7272.263514	0.00011899999935849337	0.00023799999871698674	0.49384566239461575	0.5309030308563869	0.25828	0.2562	FALSE	FALSE
ENSMUSP00000134317	M. spretus	spretus	-624.292709	-624.213435	0.07927399999994122	0.15854799999988245	0.34524843550005885	0.47947637171774604	0.23501	0.14762	FALSE	FALSE
ENSMUSP00000134323	M. spretus	spretus	-748.616964	-747.349763	1.267201	2.534402	0.05569453996821068	0.3526804574282492	0.1385	0.0001	FALSE	FALSE
ENSMUSP00000134337	M. spretus	spretus	-1226.912474	-1226.117863	0.7946110000000317	1.5892220000000634	0.10371866176489877	0.3759926933150559	0.32081	999.0	FALSE	FALSE
ENSMUSP00000134368	M. spretus	spretus	-1857.438791	-1856.534331	0.9044599999999718	1.8089199999999437	0.08931892017828676	0.3730215950816283	0.51399	0.0001	FALSE	FALSE
ENSMUSP00000134568	M. spretus	spretus	-2461.97183	-2461.766507	0.20532300000013493	0.41064600000026985	0.26082090164046356	0.44312189812503555	0.42688	0.23703	FALSE	FALSE
ENSMUSP00000134642	M. spretus	spretus	-1673.088046	-1672.879555	0.20849100000009457	0.41698200000018915	0.25922341100226176	0.4420030178504717	0.02293	0.0001	FALSE	FALSE
ENSMUSP00000134672	M. spretus	spretus	-3922.154729	-3921.352555	0.8021739999999227	1.6043479999998453	0.1026440612699532	0.37504231589192444	0.03823	0.0001	FALSE	FALSE
ENSMUSP00000134825	M. spretus	spretus	-5815.625652	-5815.603066	0.022586000000046624	0.04517200000009325	0.4158440359386838	0.5139136638153395	0.03425	0.04296	FALSE	FALSE
ENSMUSP00000135024	M. spretus	spretus	-3939.361219	-3939.009021	0.352198000000044	0.704396000000088	0.2006552526264405	0.41749173415169705	0.14445	0.06389	FALSE	FALSE
ENSMUSP00000135270	M. spretus	spretus	-4741.45904	-4741.425848	0.03319199999987177	0.06638399999974354	0.39833816122136145	0.5045785103714595	0.19642	0.15853	FALSE	FALSE
ENSMUSP00000135372	M. spretus	spretus	-1971.050954	-1970.84906	0.20189400000003843	0.40378800000007686	0.2625697157962491	0.4441638975499481	0.01705	0.0001	FALSE	FALSE
ENSMUSP00000135524	M. spretus	spretus	-1214.024128	-1213.326017	0.6981109999999262	1.3962219999998524	0.11867857826832193	0.3833205683181643	0.40526	0.0001	FALSE	FALSE
ENSRNOP00000005363	M. spretus	spretus	-813.879228	-813.73775	0.14147800000000643	0.28295600000001286	0.29738513139711215	0.45958265393692654	0.11352	0.23722	FALSE	FALSE
ENSRNOP00000005382	M. spretus	spretus	-2206.935233	-2206.737885	0.1973480000001473	0.3946960000002946	0.2649206277996663	0.44456977434290523	0.00858	0.0001	FALSE	FALSE
ENSRNOP00000005400	M. spretus	spretus	-729.490297	-728.704411	0.785886000000005	1.57177200000001	0.10497493143784924	0.37687600862593673	0.12182	0.0001	FALSE	FALSE
ENSRNOP00000005446	M. spretus	spretus	-5302.265565	-5302.059315	0.2062499999992724	0.4124999999985448	0.26035166189941783	0.4428461170046637	0.065	0.11044	FALSE	FALSE
ENSRNOP00000005463	M. spretus	spretus	-3650.720771	-3650.428329	0.29244199999993725	0.5848839999998745	0.22220214559901744	0.4255410111027337	0.17955	0.08252	FALSE	FALSE
ENSRNOP00000005502	M. spretus	spretus	-848.777322	-848.346193	0.4311290000000554	0.8622580000001108	0.17655378845165848	0.40622419697193385	0.14796	0.0001	FALSE	FALSE
ENSRNOP00000005516	M. spretus	spretus	-1215.308958	-1214.466822	0.8421359999999822	1.6842719999999645	0.09717888498536667	0.3737577286896261	0.10572	0.0001	FALSE	FALSE
ENSRNOP00000005556	M. spretus	spretus	-2607.8858	-2607.779899	0.10590099999990343	0.21180199999980687	0.32267933320086944	0.47132512138202454	0.02217	0.0001	FALSE	FALSE
ENSRNOP00000005571	M. spretus	spretus	-4330.579353	-4330.476328	0.10302500000034343	0.20605000000068685	0.32494057429014317	0.47248601776240357	0.00858	0.0001	FALSE	FALSE
ENSRNOP00000005575	M. spretus	spretus	-5999.994793	-5998.948131	1.046661999999742	2.093323999999484	0.07397193465722066	0.36440492385803197	0.17329	0.04476	FALSE	FALSE
ENSRNOP00000005587	M. spretus	spretus	-1382.293853	-1382.293844	8.999999863590347e-06	1.7999999727180693e-05	0.49830743633987595	0.5309030308563869	0.18754	1.72709	FALSE	FALSE
ENSRNOP00000005595	M. spretus	spretus	-1972.035336	-1970.724611	1.3107249999998203	2.6214499999996406	0.05271403070399467	0.3497614552968961	0.24722	0.05971	FALSE	FALSE
ENSRNOP00000005611	M. spretus	spretus	-2892.843231	-2892.779446	0.06378499999982523	0.12756999999965046	0.3604824858453406	0.48590661687137404	0.13284	0.09071	FALSE	FALSE
ENSRNOP00000005630	M. spretus	spretus	-2788.811022	-2785.209016	3.602006000000074	7.204012000000148	0.0036370391541910613	0.1771901802161021	0.10755	999.0	FALSE	FALSE
ENSRNOP00000005668	M. spretus	spretus	-4895.508626	-4894.419085	1.0895409999993717	2.1790819999987434	0.06994894270099765	0.3631648333562343	0.06106	0.0001	FALSE	FALSE
ENSMUSP00000135766	M. spretus	spretus	-808.614227	-808.314878	0.2993490000000065	0.598698000000013	0.219537614845436	0.42523472817742564	0.13169	0.0001	FALSE	FALSE
ENSMUSP00000135775	M. spretus	spretus	-1382.861318	-1382.659731	0.20158700000001772	0.40317400000003545	0.2627273034366333	0.4441638975499481	0.10294	0.0001	FALSE	FALSE
ENSMUSP00000135853	M. spretus	spretus	-2435.158003	-2432.123271	3.0347320000000764	6.069464000000153	0.006876934616736695	0.22152721666942723	0.16895	999.0	FALSE	FALSE
ENSMUSP00000135927	M. spretus	spretus	-3838.976656	-3838.976578	7.80000000304426e-05	0.0001560000000608852	0.495017342063304	0.5309030308563869	0.72345	0.72854	FALSE	FALSE
ENSMUSP00000136055	M. spretus	spretus	-30523.348423	-30523.308542	0.03988100000060513	0.07976200000121025	0.3888101001683292	0.5005040427904279	0.63183	0.68079	FALSE	FALSE
ENSMUSP00000136147	M. spretus	spretus	-1997.941086	-1997.749145	0.19194100000004255	0.3838820000000851	0.26776647158959105	0.44626255935872444	0.01918	0.0001	FALSE	FALSE
ENSMUSP00000136181	M. spretus	spretus	-1579.29967	-1578.46845	0.8312200000000303	1.6624400000000605	0.09863710087176901	0.3737577286896261	0.22623	0.06947	FALSE	FALSE
ENSMUSP00000136280	M. spretus	spretus	-1929.793194	-1929.516262	0.27693199999998797	0.5538639999999759	0.22837157495500496	0.4297378684737682	0.02258	0.0001	FALSE	FALSE
ENSMUSP00000136289	M. spretus	spretus	-1910.011993	-1909.776199	0.23579400000016904	0.47158800000033807	0.24612876001725242	0.4360462982380676	0.35975	0.63745	FALSE	FALSE
ENSMUSP00000136304	M. spretus	spretus	-9726.111817	-9724.292947	1.8188700000009703	3.6377400000019406	0.02824177912557445	0.3223941961513908	0.41486	0.96138	FALSE	FALSE
ENSMUSP00000136324	M. spretus	spretus		-358.446175						2.36939	FALSE	FALSE
ENSMUSP00000136332	M. spretus	spretus	-13400.397095	-13390.537877	9.8592179999996	19.7184359999992	4.486576048227007e-06	0.0011202980392422837	0.06706	0.2942	TRUE	FALSE
ENSMUSP00000136377	M. spretus	spretus	-2429.386851	-2429.380328	0.0065230000000156	0.0130460000000312	0.45453206055773415	0.5309030308563869	0.09165	0.08417	FALSE	FALSE
ENSMUSP00000136378	M. spretus	spretus	-2965.216954	-2965.151504	0.0654500000000553	0.1309000000001106	0.35875035360897745	0.48515758323980657	0.12872	0.20233	FALSE	FALSE
ENSMUSP00000136430	M. spretus	spretus	-3021.08163	-3021.013463	0.0681670000003578	0.1363340000007156	0.35597652983299377	0.4839107280654477	0.60452	0.94299	FALSE	FALSE
ENSMUSP00000136515	M. spretus	spretus	-949.321087	-948.133144	1.1879430000000184	2.375886000000037	0.06161083504017923	0.36014616795459714	0.4195	0.0001	FALSE	FALSE
ENSMUSP00000136622	M. spretus	spretus	-648.273654	-647.370584	0.903069999999957	1.806139999999914	0.08948598386549081	0.3730215950816283	0.25847	999.0	FALSE	FALSE
ENSMUSP00000136775	M. spretus	spretus	-673.344906	-673.338698	0.00620800000001509	0.01241600000003018	0.4556388331226597	0.5309030308563869	0.57016	0.48825	FALSE	FALSE
ENSMUSP00000136879	M. spretus	spretus	-1270.048384	-1269.808687	0.2396969999999783	0.4793939999999566	0.24434846899934393	0.4358833090431701	0.17659	0.0001	FALSE	FALSE
ENSMUSP00000136884	M. spretus	spretus	-3541.016608	-3540.918529	0.09807899999987058	0.19615799999974115	0.32892001771444745	0.47387596367781143	0.13875	0.20316	FALSE	FALSE
ENSMUSP00000136919	M. spretus	spretus	-1375.331142	-1375.331149	-7.000000096013537e-06	0.0	1.0	1.0	0.3097	1.95313	FALSE	FALSE
ENSMUSP00000136950	M. spretus	spretus	-3280.048333	-3279.626946	0.4213870000003226	0.8427740000006452	0.17930230439397424	0.40785047057322127	0.1153	0.43646	FALSE	FALSE
ENSMUSP00000136988	M. spretus	spretus	-1712.807821	-1711.248185	1.5596360000001823	3.1192720000003646	0.03868567162018157	0.3365788224236703	0.25611	0.0001	FALSE	FALSE
ENSMUSP00000137038	M. spretus	spretus	-5656.880342	-5656.578497	0.3018449999999575	0.603689999999915	0.21858678866084705	0.42523472817742564	0.34329	0.57246	FALSE	FALSE
ENSMUSP00000137079	M. spretus	spretus	-2816.619418	-2815.593849	1.0255690000003597	2.0511380000007193	0.07604623451409284	0.36658948264237684	0.15208	0.0001	FALSE	FALSE
ENSMUSP00000137099	M. spretus	spretus	-1198.282738	-1197.519014	0.7637240000001384	1.5274480000002768	0.10824792942962125	0.37825380389501345	0.098	0.0001	FALSE	FALSE
ENSMUSP00000137103	M. spretus	spretus	-5429.897977	-5429.191451	0.7065259999999398	1.4130519999998796	0.11727520196394775	0.38308875343481413	0.05934	0.02139	FALSE	FALSE
ENSMUSP00000137116	M. spretus	spretus	-1314.431834	-1313.4166	1.015233999999964	2.030467999999928	0.07708656298309716	0.36714772624479425	0.66496	999.0	FALSE	FALSE
ENSMUSP00000137122	M. spretus	spretus	-824.88856	-824.888563	-2.999999992425728e-06	0.0	1.0	1.0	0.34502	1.9084	FALSE	FALSE
ENSMUSP00000137143	M. spretus	spretus	-1695.207303	-1694.900064	0.3072389999999814	0.6144779999999628	0.21655336433238231	0.42484757763395803	0.03725	0.0001	FALSE	FALSE
ENSMUSP00000137332	M. spretus	spretus	-1063.646893	-1063.497175	0.1497180000001208	0.2994360000002416	0.29211810714713254	0.4573876241080984	0.05194	0.0001	FALSE	FALSE
ENSMUSP00000137374	M. spretus	spretus	-1628.783393	-1628.656876	0.1265169999999216	0.2530339999998432	0.3074734003645516	0.4654507915794394	0.01626	0.0001	FALSE	FALSE
ENSMUSP00000137472	M. spretus	spretus	-2523.711545	-2522.272844	1.4387010000000373	2.8774020000000746	0.04491542429876281	0.34071022124348066	1.0439	999.0	FALSE	FALSE
ENSMUSP00000137487	M. spretus	spretus	-1981.217073	-1981.001669	0.215404000000035	0.43080800000007	0.25579637054991866	0.44074049078834504	0.34683	0.19319	FALSE	FALSE
ENSMUSP00000137520	M. spretus	spretus	-3987.386833	-3985.368752	2.0180810000001657	4.036162000000331	0.022267497935180083	0.31044344391088413	0.12338	0.0001	FALSE	FALSE
ENSMUSP00000137662	M. spretus	spretus	-1825.633455	-1825.556231	0.07722399999988738	0.15444799999977477	0.34716021053338486	0.48028922155245607	0.0082	0.0001	FALSE	FALSE
ENSMUSP00000137738	M. spretus	spretus	-1710.426173	-1709.648614	0.7775590000001102	1.5551180000002205	0.10619073653046147	0.3778252572137048	0.22516	0.67055	FALSE	FALSE
ENSMUSP00000137781	M. spretus	spretus	-545.642203	-543.927059	1.7151440000000093	3.4302880000000187	0.03200546889542446	0.3256415815308988	1.32578	0.0001	FALSE	FALSE
ENSMUSP00000137853	M. spretus	spretus	-897.138962	-897.099787	0.03917500000000018	0.07835000000000036	0.3897730088968383	0.5010159675792646	0.26885	0.19364	FALSE	FALSE
ENSMUSP00000137902	M. spretus	spretus	-376.197139	-376.197138	9.999999974752427e-07	1.9999999949504854e-06	0.4994358106052276	0.5309030308563869	0.0001	2.32297	FALSE	FALSE
ENSMUSP00000137998	M. spretus	spretus	-749.724495	-749.724495	0.0	0.0	1.0	1.0	0.72483	1.68579	FALSE	FALSE
ENSMUSP00000138101	M. spretus	spretus	-2007.101215	-2006.733611	0.3676039999998011	0.7352079999996022	0.195600132050165	0.4144382861643231	0.05757	0.0001	FALSE	FALSE
ENSMUSP00000138230	M. spretus	spretus	-1852.762509	-1852.324714	0.43779499999982363	0.8755899999996473	0.17470619727555534	0.4053624203455785	0.30584	0.91252	FALSE	FALSE
ENSMUSP00000138293	M. spretus	spretus	-1291.924304	-1291.924308	-4.000000217274646e-06	0.0	1.0	1.0	0.0792	2.10749	FALSE	FALSE
ENSMUSP00000138379	M. spretus	spretus	-3980.586181	-3980.157418	0.4287630000003446	0.8575260000006892	0.1772159751069485	0.40681757419907205	0.03241	0.0001	FALSE	FALSE
ENSRNOP00000004698	M. spretus	spretus	-4110.537156	-4109.430884	1.10627199999999	2.21254399999998	0.06844638075567454	0.36312021522940363	0.18388	0.04897	FALSE	FALSE
ENSRNOP00000004701	M. spretus	spretus	-3298.762048	-3298.741395	0.020653000000038446	0.04130600000007689	0.41947420325131934	0.515868525577645	0.11666	0.13238	FALSE	FALSE
ENSRNOP00000004717	M. spretus	spretus	-998.136821	-997.973952	0.1628690000000006	0.3257380000000012	0.2840897756378525	0.45472574985110104	0.13384	0.26838	FALSE	FALSE
ENSRNOP00000004762	M. spretus	spretus	-3130.873781	-3130.831438	0.04234299999961877	0.08468599999923754	0.3855223745534033	0.4993641521964395	0.11866	0.09522	FALSE	FALSE
ENSRNOP00000004783	M. spretus	spretus	-2740.897869	-2740.843308	0.05456099999992148	0.10912199999984296	0.3705729743964108	0.4918607335304647	0.01436	0.0001	FALSE	FALSE
ENSRNOP00000004784	M. spretus	spretus	-3000.204994	-3000.185184	0.01981000000023414	0.03962000000046828	0.4211127030319239	0.5167773002885667	0.00739	0.0001	FALSE	FALSE
ENSRNOP00000004810	M. spretus	spretus	-5119.966518	-5119.807163	0.15935499999977765	0.3187099999995553	0.2861919604550787	0.4551147121774862	0.09431	0.19398	FALSE	FALSE
ENSRNOP00000004880	M. spretus	spretus	-1038.107799	-1038.098887	0.008912000000009357	0.017824000000018714	0.44689639060715525	0.5279868877908999	0.08875	0.10456	FALSE	FALSE
ENSRNOP00000004884	M. spretus	spretus	-938.704855	-937.598991	1.1058639999999968	2.2117279999999937	0.06848258880229076	0.36312021522940363	0.1807	999.0	FALSE	FALSE
ENSRNOP00000004888	M. spretus	spretus	-1717.109158	-1716.983029	0.12612899999999172	0.25225799999998344	0.30774480942928784	0.46557939360492684	0.07037	0.1261	FALSE	FALSE
ENSRNOP00000004896	M. spretus	spretus	-2815.468508	-2813.301546	2.166961999999785	4.33392399999957	0.018680011391883584	0.29662313796841533	0.24351	3.89571	FALSE	FALSE
ENSRNOP00000004927	M. spretus	spretus	-5199.305237	-5199.207899	0.09733799999958137	0.19467599999916274	0.3295264938731035	0.4739082180355753	0.22658	0.13541	FALSE	FALSE
ENSRNOP00000004936	M. spretus	spretus	-2574.551562	-2572.877141	1.6744210000001658	3.3488420000003316	0.03362615426248344	0.3265953034829646	0.10518	999.0	FALSE	FALSE
ENSRNOP00000004938	M. spretus	spretus	-1043.630211	-1042.515733	1.1144779999999628	2.2289559999999256	0.06772266993700217	0.36312021522940363	0.25348	0.0001	FALSE	FALSE
ENSRNOP00000004947	M. spretus	spretus	-865.668112	-864.10246	1.565652	3.131304	0.03840114265786441	0.3365788224236703	0.15106	999.0	FALSE	FALSE
ENSRNOP00000004968	M. spretus	spretus	-4355.661461	-4355.382582	0.27887899999950605	0.5577579999990121	0.2275824957381508	0.4297378684737682	0.61694	0.28846	FALSE	FALSE
ENSRNOP00000004986	M. spretus	spretus	-1897.396625	-1897.028943	0.3676820000000589	0.7353640000001178	0.19557500675362124	0.4144382861643231	0.2661	0.13574	FALSE	FALSE
ENSRNOP00000005003	M. spretus	spretus	-2088.319627	-2086.118459	2.2011680000000524	4.402336000000105	0.017944869116966418	0.2938251684266567	0.31094	999.0	FALSE	FALSE
ENSRNOP00000005035	M. spretus	spretus	-1491.583737	-1491.583727	9.999999974752427e-06	1.9999999949504854e-05	0.498215881833162	0.5309030308563869	0.08752	1.86705	FALSE	FALSE
ENSRNOP00000005050	M. spretus	spretus	-2750.35864	-2749.564761	0.7938789999998335	1.587757999999667	0.10382337286372889	0.3759926933150559	0.1195	0.0001	FALSE	FALSE
ENSRNOP00000005077	M. spretus	spretus	-3921.900933	-3921.75346	0.14747299999999086	0.2949459999999817	0.2935341558212601	0.4577391332307175	0.00789	0.0001	FALSE	FALSE
ENSRNOP00000005084	M. spretus	spretus	-2988.178727	-2988.178504	0.0002230000000054133	0.0004460000000108266	0.491575479070163	0.5309030308563869	0.18154	0.17696	FALSE	FALSE
ENSRNOP00000005126	M. spretus	spretus	-3780.21847	-3779.941292	0.2771779999998216	0.5543559999996432	0.22827163854674512	0.4297378684737682	0.01892	0.0001	FALSE	FALSE
ENSRNOP00000005144	M. spretus	spretus	-1550.147026	-1550.147009	1.7000000070765964e-05	3.400000014153193e-05	0.4976737999311256	0.5309030308563869	0.02737	1.87059	FALSE	FALSE
ENSRNOP00000005163	M. spretus	spretus	-700.431344	-700.157181	0.27416299999993043	0.5483259999998609	0.2295012487128076	0.4297378684737682	0.1129	0.31597	FALSE	FALSE
ENSRNOP00000005204	M. spretus	spretus	-1389.257974	-1389.257953	2.1000000060666935e-05	4.200000012133387e-05	0.4974145766213286	0.5309030308563869	0.11409	2.32042	FALSE	FALSE
ENSRNOP00000005209	M. spretus	spretus	-4889.551865	-4888.657589	0.8942759999999907	1.7885519999999815	0.09055134344087698	0.3730215950816283	0.02438	0.0001	FALSE	FALSE
ENSRNOP00000005257	M. spretus	spretus	-2432.350567	-2432.254472	0.09609499999987747	0.19218999999975495	0.3305500579304357	0.47408586711791956	0.07171	0.12232	FALSE	FALSE
ENSRNOP00000005258	M. spretus	spretus	-1538.046978	-1538.046982	-3.999999989900971e-06	0.0	1.0	1.0	0.14674	2.25695	FALSE	FALSE
ENSRNOP00000005311	M. spretus	spretus	-7122.676296	-7122.3166	0.3596959999995306	0.7193919999990612	0.19817170830077235	0.41650892578182747	0.12539	0.287	FALSE	FALSE
ENSRNOP00000005353	M. spretus	spretus	-6393.121809	-6390.531786	2.590023000000656	5.180046000001312	0.011423859494125969	0.25640788455579816	0.26037	0.738	FALSE	FALSE
ENSMUSP00000138479	M. spretus	spretus	-6829.818018	-6827.142954	2.6750640000000203	5.350128000000041	0.010360374748619155	0.24934800720291111	0.13712	0.0001	FALSE	FALSE
ENSMUSP00000138504	M. spretus	spretus	-1990.635978	-1990.635986	-7.999999979801942e-06	0.0	1.0	1.0	0.17299	2.24779	FALSE	FALSE
ENSMUSP00000138557	M. spretus	spretus	-10183.7393	-10174.955109	8.784190999998827	17.568381999997655	1.3857924494995626e-05	0.003075843330133696	0.09727	0.31303	TRUE	FALSE
ENSMUSP00000138814	M. spretus	spretus	-5812.021519	-5812.011199	0.010320000000319851	0.020640000000639702	0.4428819997983151	0.5258761462231575	0.46756	0.43646	FALSE	FALSE
ENSMUSP00000138827	M. spretus	spretus	-965.044193	-965.044194	-9.999999974752427e-07	0.0	1.0	1.0	0.22944	2.01885	FALSE	FALSE
ENSMUSP00000138864	M. spretus	spretus	-5683.916118	-5683.757526	0.15859199999977136	0.3171839999995427	0.28665244633059994	0.4551147121774862	0.46635	0.66696	FALSE	FALSE
ENSMUSP00000138921	M. spretus	spretus	-874.108572	-873.670532	0.4380400000000009	0.8760800000000017	0.1746387941778398	0.4053624203455785	0.11954	0.43594	FALSE	FALSE
ENSMUSP00000152069	M. spretus	spretus	-715.079177	-714.17545	0.9037270000000035	1.807454000000007	0.08940697427785584	0.3730215950816283	0.28645	0.0001	FALSE	FALSE
ENSMUSP00000152099	M. spretus	spretus	-952.342905	-951.710879	0.6320259999999962	1.2640519999999924	0.13044274679730503	0.38766262491953074	0.33953	0.0001	FALSE	FALSE
ENSMUSP00000152188	M. spretus	spretus	-1955.542853	-1954.164852	1.3780009999998128	2.7560019999996257	0.048445048501024275	0.3441519715191317	0.15785	0.0001	FALSE	FALSE
ENSMUSP00000152196	M. spretus	spretus	-2163.433139	-2160.621911	2.8112280000000283	5.6224560000000565	0.008865891928868703	0.24038635481255202	0.16335	0.52139	FALSE	FALSE
ENSMUSP00000153308	M. spretus	spretus	-2811.163303	-2810.878374	0.28492899999992005	0.5698579999998401	0.22515767445617724	0.42740816046641156	0.22443	0.12569	FALSE	FALSE
ENSMUSP00000153718	M. spretus	spretus	-2210.543867	-2210.543058	0.0008089999996627739	0.0016179999993255478	0.4839571241651654	0.5309030308563869	0.05762	0.05524	FALSE	FALSE
ENSMUSP00000154083	M. spretus	spretus	-4193.073703	-4192.783119	0.29058400000030815	0.5811680000006163	0.22292743303599333	0.4260379198430556	0.20948	0.32967	FALSE	FALSE
ENSMUSP00000154201	M. spretus	spretus	-986.369414	-986.339562	0.02985200000000532	0.05970400000001064	0.4034821967901326	0.5071469062207261	0.20885	0.26001	FALSE	FALSE
ENSMUSP00000154535	M. spretus	spretus	-3341.685693	-3339.621907	2.063785999999709	4.127571999999418	0.021094921059936	0.3035966448798858	0.05323	999.0	FALSE	FALSE
ENSMUSP00000154974	M. spretus	spretus	-7708.027126	-7707.722494	0.30463200000031065	0.6092640000006213	0.21753253089169203	0.42523472817742564	0.21272	0.14364	FALSE	FALSE
ENSMUSP00000155164	M. spretus	spretus	-3842.649477	-3842.63522	0.01425699999981589	0.02851399999963178	0.43295303151242676	0.5210620370357744	0.11868	0.10402	FALSE	FALSE
ENSMUSP00000155517	M. spretus	spretus	-6814.831959	-6814.826983	0.0049760000001697335	0.009952000000339467	0.4602675470762899	0.5309030308563869	0.24567	0.2567	FALSE	FALSE
ENSMUSP00000155912	M. spretus	spretus	-8217.662866	-8216.747882	0.9149840000009135	1.829968000001827	0.08806566260533495	0.3717187366736497	0.18327	0.09188	FALSE	FALSE
ENSMUSP00000156075	M. spretus	spretus	-5428.169649	-5428.148405	0.02124400000047899	0.04248800000095798	0.4183461765587321	0.5154115716625898	0.08346	0.09855	FALSE	FALSE
ENSMUSP00000156580	M. spretus	spretus	-2097.822428	-2097.484237	0.33819099999982427	0.6763819999996485	0.20541768017653644	0.41986623062547185	0.14806	0.4845	FALSE	FALSE
ENSMUSP00000157167	M. spretus	spretus	-6771.989846	-6771.865753	0.12409300000035728	0.24818600000071456	0.3091776383728482	0.4658549928210468	0.34955	0.28096	FALSE	FALSE
ENSMUSP00000157839	M. spretus	spretus	-5018.958887	-5017.396302	1.5625849999996717	3.1251699999993434	0.03854591523826559	0.3365788224236703	0.15142	0.5768	FALSE	FALSE
ENSMUSP00000158204	M. spretus	spretus	-6375.074808	-6375.036222	0.03858600000057777	0.07717200000115554	0.39058352591404155	0.5014122922191914	0.15117	0.17975	FALSE	FALSE
ENSMUSP00000158486	M. spretus	spretus	-4210.021086	-4209.669976	0.3511099999996077	0.7022199999992154	0.20101937301972392	0.41749173415169705	0.36815	0.1831	FALSE	FALSE
ENSRNOP00000003799	M. spretus	spretus	-2009.614377	-2009.614377	0.0	0.0	1.0	1.0	0.0001	0.0001	FALSE	FALSE
ENSRNOP00000003811	M. spretus	spretus	-6069.563198	-6069.528428	0.0347700000002078	0.0695400000004156	0.39600386013268435	0.5037447097102984	0.13857	0.16219	FALSE	FALSE
ENSRNOP00000003840	M. spretus	spretus	-8206.809433	-8206.620908	0.18852499999957217	0.37704999999914435	0.2695931351153003	0.44642862538775546	0.17386	0.12241	FALSE	FALSE
ENSRNOP00000003843	M. spretus	spretus	-1999.447306	-1998.331347	1.1159589999999753	2.2319179999999506	0.06759297082505514	0.36312021522940363	0.37111	999.0	FALSE	FALSE
ENSRNOP00000003859	M. spretus	spretus	-3943.675879	-3943.662316	0.013562999999976455	0.02712599999995291	0.43459016602285955	0.5219742282928392	0.22478	0.18441	FALSE	FALSE
ENSRNOP00000003885	M. spretus	spretus	-2629.155687	-2628.246003	0.9096839999997428	1.8193679999994856	0.08869426192881895	0.37300138448212367	0.12114	999.0	FALSE	FALSE
ENSRNOP00000003890	M. spretus	spretus	-1185.521931	-1185.339979	0.18195199999991019	0.36390399999982037	0.2731730038888334	0.4488323676331088	0.52071	0.25689	FALSE	FALSE
ENSRNOP00000003907	M. spretus	spretus	-6683.297929	-6683.288477	0.009452000000237604	0.018904000000475207	0.4453210298326679	0.527134599128669	0.21544	0.23247	FALSE	FALSE
ENSRNOP00000003954	M. spretus	spretus	-9102.793686	-9102.433909	0.35977700000148616	0.7195540000029723	0.1981451221006723	0.41650892578182747	0.99991	1.48793	FALSE	FALSE
ENSRNOP00000004007	M. spretus	spretus	-2931.11416	-2930.746099	0.3680610000001252	0.7361220000002504	0.195452989381323	0.4144382861643231	0.02413	0.0001	FALSE	FALSE
ENSRNOP00000004011	M. spretus	spretus	-1375.528771	-1374.67541	0.8533609999999499	1.7067219999998997	0.09570561359214269	0.3737577286896261	0.13037	0.64292	FALSE	FALSE
ENSRNOP00000004104	M. spretus	spretus	-2805.637499	-2805.405606	0.23189300000012736	0.4637860000002547	0.24792993810672834	0.43681852563238716	0.03815	0.0001	FALSE	FALSE
ENSRNOP00000004117	M. spretus	spretus	-4181.955739	-4180.528984	1.426755000000412	2.853510000000824	0.045587340585220876	0.34071022124348066	0.12456	0.57127	FALSE	FALSE
ENSRNOP00000004140	M. spretus	spretus	-4299.676883	-4299.613903	0.06297999999969761	0.12595999999939522	0.3613290930925819	0.4862082264391405	0.10645	0.12605	FALSE	FALSE
ENSRNOP00000004141	M. spretus	spretus	-5390.263676	-5390.108452	0.1552239999991798	0.3104479999983596	0.28870270235036	0.4556238975183051	0.06959	0.10123	FALSE	FALSE
ENSRNOP00000004223	M. spretus	spretus	-1374.290454	-1374.29046	-5.999999984851456e-06	0.0	1.0	1.0	0.02667	2.28639	FALSE	FALSE
ENSRNOP00000004238	M. spretus	spretus	-1076.073864	-1075.807542	0.26632199999994555	0.5326439999998911	0.23274869163252931	0.43079243747113	0.10011	0.0001	FALSE	FALSE
ENSRNOP00000004280	M. spretus	spretus	-1058.8792	-1058.323125	0.5560750000001917	1.1121500000003834	0.14580753168387425	0.39463242078683447	0.09807	0.0001	FALSE	FALSE
ENSRNOP00000004310	M. spretus	spretus	-7171.906308	-7171.140239	0.7660689999993338	1.5321379999986675	0.10789592623412815	0.37825380389501345	0.38657	0.14902	FALSE	FALSE
ENSRNOP00000004313	M. spretus	spretus		-1276.27298						0.3107	FALSE	FALSE
ENSRNOP00000004323	M. spretus	spretus	-2613.235563	-2613.193134	0.04242900000008376	0.08485800000016752	0.3854094276423783	0.49934900076810257	0.0074	0.0001	FALSE	FALSE
ENSRNOP00000004364	M. spretus	spretus	-5446.452971	-5446.396349	0.056622000000061234	0.11324400000012247	0.36824034417533424	0.49036687550943947	0.00184	0.0001	FALSE	FALSE
ENSRNOP00000004382	M. spretus	spretus	-1977.198016	-1976.036147	1.1618690000000242	2.3237380000000485	0.06370675857181926	0.3615149941091262	0.03824	0.0001	FALSE	FALSE
ENSRNOP00000004443	M. spretus	spretus	-2388.728133	-2388.718612	0.009520999999949709	0.019041999999899417	0.4451230723402033	0.527134599128669	0.22764	0.2767	FALSE	FALSE
ENSRNOP00000004462	M. spretus	spretus	-1970.040473	-1969.57305	0.46742300000005343	0.9348460000001069	0.1668034264367235	0.40144081094972695	0.08157	0.0001	FALSE	FALSE
ENSRNOP00000004463	M. spretus	spretus	-2013.05483	-2013.054876	-4.5999999883861165e-05	0.0	1.0	1.0	0.32121	1.9012	FALSE	FALSE
ENSRNOP00000004475	M. spretus	spretus	-1315.206203	-1315.124476	0.08172700000000077	0.16345400000000154	0.3429981041588955	0.47905878740180374	0.01119	0.0001	FALSE	FALSE
ENSRNOP00000004477	M. spretus	spretus	-9601.499847	-9601.351056	0.1487909999996191	0.2975819999992382	0.2927011377120864	0.45759048421415915	0.25509	0.15994	FALSE	FALSE
ENSRNOP00000004524	M. spretus	spretus	-1711.024071	-1711.024058	1.3000000080864993e-05	2.6000000161729986e-05	0.4979657943360042	0.5309030308563869	0.04073	2.16071	FALSE	FALSE
ENSRNOP00000004525	M. spretus	spretus	-18995.368018	-18995.343181	0.024837000000843545	0.04967400000168709	0.4118157559302285	0.5119123547269598	0.43061	0.45688	FALSE	FALSE
ENSRNOP00000004540	M. spretus	spretus	-3204.812944	-3204.663945	0.14899900000000343	0.29799800000000687	0.2925701127320034	0.4575668706564822	0.11017	0.06413	FALSE	FALSE
ENSRNOP00000004599	M. spretus	spretus	-952.703241	-952.220722	0.4825190000000248	0.9650380000000496	0.16296040646744056	0.40144081094972695	0.20607	0.28169	FALSE	FALSE
ENSRNOP00000004638	M. spretus	spretus	-2794.692255	-2792.380516	2.3117389999997613	4.623477999999523	0.01576861473064427	0.28428487488561943	0.176	0.77691	FALSE	FALSE
ENSRNOP00000004650	M. spretus	spretus	-917.645735	-917.037574	0.6081609999999955	1.216321999999991	0.13504183527529506	0.3906811330339023	0.34021	0.10787	FALSE	FALSE
ENSRNOP00000004686	M. spretus	spretus	-1808.008961	-1807.544595	0.4643659999999272	0.9287319999998545	0.16759631548800402	0.40146029737287975	0.1074	0.0001	FALSE	FALSE
ENSMUSP00000139021	M. spretus	spretus	-1923.963005	-1923.455691	0.5073140000001786	1.0146280000003571	0.15689833030509218	0.4004636604368441	0.03428	0.0001	FALSE	FALSE
ENSMUSP00000139148	M. spretus	spretus	-466.611613	-464.848243	1.7633699999999521	3.5267399999999043	0.030193205033960373	0.32445728444724603	0.44967	0.0001	FALSE	FALSE
ENSMUSP00000139316	M. spretus	spretus	-3748.790717	-3748.79071	6.999999641266186e-06	1.3999999282532372e-05	0.4985072981908599	0.5309030308563869	0.33009	0.32904	FALSE	FALSE
ENSMUSP00000139354	M. spretus	spretus	-5877.731654	-5877.726447	0.005207000000154949	0.010414000000309898	0.4593588877349704	0.5309030308563869	0.12142	0.13089	FALSE	FALSE
ENSMUSP00000139397	M. spretus	spretus	-1094.65454	-1091.737765	2.916774999999916	5.833549999999832	0.007861681612819948	0.23163525923506184	0.50032	0.08981	FALSE	FALSE
ENSMUSP00000139402	M. spretus	spretus	-2139.018387	-2138.753167	0.2652200000002267	0.5304400000004534	0.2332109665464401	0.43087865696831434	0.04224	0.0001	FALSE	FALSE
ENSMUSP00000139427	M. spretus	spretus	-7824.913377	-7824.909848	0.0035289999996166443	0.007057999999233289	0.46652348363759655	0.5309030308563869	0.03063	0.03345	FALSE	FALSE
ENSMUSP00000139460	M. spretus	spretus	-1755.621528	-1755.235093	0.38643499999989217	0.7728699999997843	0.18966532832013958	0.4121534133259075	0.57285	999.0	FALSE	FALSE
ENSMUSP00000139531	M. spretus	spretus	-650.118796	-650.118828	-3.2000000032894604e-05	0.0	1.0	1.0	0.0001	1.97556	FALSE	FALSE
ENSMUSP00000139543	M. spretus	spretus	-2549.213271	-2548.667696	0.545575000000099	1.091150000000198	0.14810827323717946	0.39595969836535017	0.09123	0.0001	FALSE	FALSE
ENSMUSP00000139638	M. spretus	spretus	-5131.969999	-5131.17809	0.7919089999995776	1.5838179999991553	0.10410579873819292	0.3760526205337942	0.20212	0.0001	FALSE	FALSE
ENSMUSP00000139654	M. spretus	spretus	-1264.489072	-1264.034645	0.45442700000012337	0.9088540000002467	0.17020933458710777	0.402154042977793	0.67492	999.0	FALSE	FALSE
ENSMUSP00000139667	M. spretus	spretus	-1671.704602	-1670.39468	1.309921999999915	2.61984399999983	0.05276740782042246	0.3497614552968961	0.18756	0.0001	FALSE	FALSE
ENSMUSP00000139804	M. spretus	spretus	-1272.682121	-1272.204992	0.4771290000001045	0.954258000000209	0.1643189115519663	0.40144081094972695	0.22807	0.0001	FALSE	FALSE
ENSMUSP00000139823	M. spretus	spretus	-2678.713725	-2676.563616	2.150109000000157	4.300218000000314	0.01905374399192706	0.2973574921740117	0.3103	0.74179	FALSE	FALSE
ENSMUSP00000139898	M. spretus	spretus	-565.618567	-565.618572	-4.9999999873762135e-06	0.0	1.0	1.0	0.33876	1.62675	FALSE	FALSE
ENSMUSP00000139949	M. spretus	spretus	-3119.695638	-3119.695638	0.0	0.0	1.0	1.0	0.0835	0.08335	FALSE	FALSE
ENSMUSP00000140019	M. spretus	spretus	-7733.933627	-7733.007299	0.926328000000467	1.852656000000934	0.08673740078354573	0.37102956168517504	0.03072	0.10058	FALSE	FALSE
ENSMUSP00000140107	M. spretus	spretus	-5397.378219	-5397.205927	0.17229200000019773	0.34458400000039546	0.2785975628897424	0.4517231979597499	0.42937	0.29078	FALSE	FALSE
ENSMUSP00000140177	M. spretus	spretus	-1158.673493	-1158.67347	2.300000005561742e-05	4.600000011123484e-05	0.4972942625508286	0.5309030308563869	0.07814	2.24352	FALSE	FALSE
ENSMUSP00000140358	M. spretus	spretus	-773.837589	-773.837603	-1.3999999964653398e-05	0.0	1.0	1.0	0.10868	2.21782	FALSE	FALSE
ENSMUSP00000140443	M. spretus	spretus	-5014.267702	-5013.582572	0.6851299999998446	1.3702599999996892	0.12088360856857591	0.38372122827884214	0.10825	0.03923	FALSE	FALSE
ENSMUSP00000140566	M. spretus	spretus	-1768.598946	-1766.766149	1.8327970000000278	3.6655940000000555	0.027773420130104625	0.3221845763757085	0.16495	0.0001	FALSE	FALSE
ENSMUSP00000140597	M. spretus	spretus	-4693.737951	-4692.520169	1.2177819999997155	2.435563999999431	0.05930561359094738	0.35791206558693806	0.10593	0.0001	FALSE	FALSE
ENSMUSP00000140624	M. spretus	spretus	-1176.056165	-1176.056149	1.5999999959603883e-05	3.199999991920777e-05	0.4977432537046445	0.5309030308563869	0.18183	0.0001	FALSE	FALSE
ENSMUSP00000140742	M. spretus	spretus	-2929.538695	-2929.339242	0.19945300000017596	0.3989060000003519	0.26382739272531214	0.4441838920182889	0.13214	0.23928	FALSE	FALSE
ENSMUSP00000140744	M. spretus	spretus	-2567.016528	-2567.001371	0.015157000000272092	0.030314000000544183	0.43088983679990206	0.5206651176405384	0.45517	0.53231	FALSE	FALSE
ENSMUSP00000140811	M. spretus	spretus	-1051.095941	-1048.265155	2.830785999999989	5.661571999999978	0.00867028705034071	0.2383146105628324	0.12552	999.0	FALSE	FALSE
ENSMUSP00000140815	M. spretus	spretus	-2900.339619	-2900.304756	0.03486299999985931	0.06972599999971862	0.3958680710209911	0.5037447097102984	0.17511	0.21913	FALSE	FALSE
ENSMUSP00000140941	M. spretus	spretus	-1726.643922	-1724.989899	1.654023000000052	3.308046000000104	0.03447071072014932	0.3265953034829646	0.18641	0.0001	FALSE	FALSE
ENSMUSP00000140993	M. spretus	spretus	-4085.220266	-4085.126626	0.0936399999995956	0.1872799999991912	0.33259507883960904	0.4746334687026739	0.30159	0.18033	FALSE	FALSE
ENSMUSP00000140996	M. spretus	spretus	-7030.891064	-7030.150537	0.7405269999999291	1.4810539999998582	0.11180484351003639	0.37872520157580936	0.67974	0.36812	FALSE	FALSE
ENSMUSP00000141013	M. spretus	spretus	-641.569902	-641.057718	0.5121839999999338	1.0243679999998676	0.15574257160866567	0.39971876398175266	0.18845	0.0001	FALSE	FALSE
ENSMUSP00000141034	M. spretus	spretus	-1014.477447	-1014.149509	0.3279380000000174	0.6558760000000348	0.20900982844775692	0.4207452102176628	0.4926	0.19122	FALSE	FALSE
ENSMUSP00000141049	M. spretus	spretus	-2597.90826	-2597.705774	0.2024860000001354	0.4049720000002708	0.2622663077517414	0.4441638975499481	0.26044	0.40457	FALSE	FALSE
ENSMUSP00000141107	M. spretus	spretus	-254.48633	-254.369199	0.11713100000000054	0.23426200000000108	0.3141907351086818	0.4672868031450601	0.03445	0.0001	FALSE	FALSE
ENSMUSP00000141117	M. spretus	spretus	-982.027311	-981.800144	0.22716700000000856	0.4543340000000171	0.2501419800802418	0.4379789159879068	0.03446	0.0001	FALSE	FALSE
ENSMUSP00000141197	M. spretus	spretus	-3305.076688	-3304.225404	0.8512840000003052	1.7025680000006105	0.09597624044024661	0.3737577286896261	0.11393	0.43227	FALSE	FALSE
ENSMUSP00000141341	M. spretus	spretus	-2761.175419	-2761.149451	0.02596799999992072	0.05193599999984144	0.40986404668306864	0.5106750438284104	0.11906	0.14503	FALSE	FALSE
ENSMUSP00000141380	M. spretus	spretus	-2234.338826	-2234.078534	0.2602919999999358	0.5205839999998716	0.2352963352491603	0.4309434456276146	0.01186	0.0001	FALSE	FALSE
ENSMUSP00000141425	M. spretus	spretus	-5274.559446	-5274.444871	0.11457500000051368	0.22915000000102737	0.31607740405695656	0.4681951836074116	0.30105	0.23632	FALSE	FALSE
ENSMUSP00000141485	M. spretus	spretus	-1740.290863	-1740.289244	0.0016189999998914573	0.0032379999997829145	0.47731106220961256	0.5309030308563869	0.41278	0.38108	FALSE	FALSE
ENSMUSP00000141553	M. spretus	spretus	-7060.143226	-7059.05149	1.09173600000031	2.18347200000062	0.06974972353376462	0.3631648333562343	0.06514	0.16458	FALSE	FALSE
ENSMUSP00000141564	M. spretus	spretus	-6511.973661	-6511.671207	0.3024539999996705	0.604907999999341	0.21835575266771776	0.42523472817742564	0.13424	0.21206	FALSE	FALSE
ENSMUSP00000141599	M. spretus	spretus	-4297.055514	-4296.447733	0.6077809999997044	1.2155619999994087	0.13511668648001693	0.3906811330339023	0.02219	0.0001	FALSE	FALSE
ENSMUSP00000141620	M. spretus	spretus	-6701.2844	-6700.755091	0.5293089999995573	1.0586179999991145	0.1517652994160933	0.3968396675998384	0.09327	0.03662	FALSE	FALSE
ENSMUSP00000141646	M. spretus	spretus	-1616.14371	-1615.98809	0.15561999999999898	0.31123999999999796	0.28846013340475374	0.4556238975183051	0.0331	0.0001	FALSE	FALSE
ENSMUSP00000141793	M. spretus	spretus	-8566.843625	-8566.718947	0.12467800000013085	0.2493560000002617	0.30876445153771914	0.4658549928210468	0.14051	0.09915	FALSE	FALSE
ENSMUSP00000141865	M. spretus	spretus	-4109.866989	-4109.782828	0.08416099999976723	0.16832199999953446	0.34080371261846565	0.47868759409833145	0.02996	0.04712	FALSE	FALSE
ENSMUSP00000147837	M. spretus	spretus	-928.949742	-928.961275	-0.011532999999985805	0.0	1.0	1.0	0.22815	1.97117	FALSE	FALSE
ENSMUSP00000148229	M. spretus	spretus	-2164.794707	-2163.444528	1.3501790000000256	2.700358000000051	0.05016285825178042	0.34614123141509107	0.27404	0.0001	FALSE	FALSE
ENSMUSP00000148433	M. spretus	spretus	-5887.286857	-5886.663008	0.6238489999996091	1.2476979999992182	0.13199630133187665	0.38865701032184385	0.61269	0.36306	FALSE	FALSE
ENSMUSP00000148636	M. spretus	spretus	-19678.805621	-19677.297182	1.5084390000010899	3.0168780000021798	0.04120097885501081	0.33869578337765266	0.27234	0.15665	FALSE	FALSE
ENSMUSP00000149215	M. spretus	spretus	-1717.925931	-1717.8587	0.06723099999999249	0.13446199999998498	0.3569249075304388	0.48421354499789526	0.22418	0.14986	FALSE	FALSE
ENSMUSP00000149395	M. spretus	spretus	-1771.103556	-1770.077398	1.0261580000001231	2.0523160000002463	0.07598742619946568	0.36658948264237684	0.09277	0.0001	FALSE	FALSE
ENSMUSP00000149483	M. spretus	spretus	-4379.520294	-4379.062926	0.4573680000003151	0.9147360000006302	0.1694304667267155	0.4018739043564327	0.04708	0.0001	FALSE	FALSE
ENSMUSP00000149505	M. spretus	spretus	-3341.033465	-3341.011657	0.021807999999964522	0.043615999999929045	0.4172848391520662	0.5148232463318648	0.3029	0.25105	FALSE	FALSE
ENSMUSP00000149667	M. spretus	spretus	-1906.235942	-1903.698279	2.537663000000066	5.075326000000132	0.012134354033680602	0.2606407055664556	0.2423	1.25527	FALSE	FALSE
ENSMUSP00000150618	M. spretus	spretus	-1996.946641	-1996.891023	0.05561800000009498	0.11123600000018996	0.3693706657846445	0.49124823034048326	0.08175	0.12374	FALSE	FALSE
ENSMUSP00000141991	M. spretus	spretus	-3540.946049	-3540.546891	0.39915800000017043	0.7983160000003409	0.1857986676103952	0.4111929881416732	0.03869	0.0001	FALSE	FALSE
ENSMUSP00000142109	M. spretus	spretus	-4746.146133	-4745.19459	0.9515430000001288	1.9030860000002576	0.08386665192081662	0.36836260590369563	0.06148	0.22318	FALSE	FALSE
ENSMUSP00000142138	M. spretus	spretus	-3746.990063	-3746.852555	0.13750800000025265	0.2750160000005053	0.299993335963163	0.46114518314839686	0.08695	0.05193	FALSE	FALSE
ENSMUSP00000142175	M. spretus	spretus	-3937.557947	-3937.435904	0.12204299999984869	0.24408599999969738	0.31063522060037596	0.4658549928210468	0.13797	0.10491	FALSE	FALSE
ENSMUSP00000142284	M. spretus	spretus	-4632.964383	-4631.782002	1.1823810000005324	2.3647620000010647	0.06205141953338875	0.36014616795459714	0.09059	0.26042	FALSE	FALSE
ENSMUSP00000142319	M. spretus	spretus	-6275.061798	-6272.572531	2.489266999999927	4.978533999999854	0.012831860778011345	0.26312600369353895	0.11581	0.0001	FALSE	FALSE
ENSMUSP00000142363	M. spretus	spretus	-4340.425341	-4339.569272	0.8560690000003888	1.7121380000007775	0.09535410537549913	0.3737577286896261	0.17217	0.55472	FALSE	FALSE
ENSMUSP00000142481	M. spretus	spretus	-7296.676989	-7296.581917	0.09507199999916338	0.19014399999832676	0.33139839730077636	0.4743201810687798	0.03084	0.04299	FALSE	FALSE
ENSMUSP00000142516	M. spretus	spretus	-2869.764373	-2864.141594	5.6227789999998095	11.245557999999619	0.0003990689751029548	0.048608547845467226	0.17701	0.63248	TRUE	FALSE
ENSMUSP00000142586	M. spretus	spretus	-829.18187	-829.12443	0.057440000000042346	0.11488000000008469	0.3673276450250754	0.49009731746065366	0.53303	999.0	FALSE	FALSE
ENSMUSP00000142605	M. spretus	spretus	-3144.989303	-3144.440229	0.5490740000000187	1.0981480000000374	0.14733645020061037	0.395340175655211	0.21342	0.07675	FALSE	FALSE
ENSMUSP00000142803	M. spretus	spretus	-527.212052	-526.826785	0.3852669999999989	0.7705339999999978	0.19002595291994007	0.4121561819249428	0.1693	0.0001	FALSE	FALSE
ENSMUSP00000142854	M. spretus	spretus	-7854.942319	-7854.895922	0.046397000000069966	0.09279400000013993	0.3803273830395038	0.49663005383766007	0.3578	0.39563	FALSE	FALSE
ENSMUSP00000142936	M. spretus	spretus	-3648.789288	-3647.88761	0.9016779999997198	1.8033559999994395	0.08965364989269035	0.3730215950816283	0.09013	0.0001	FALSE	FALSE
ENSMUSP00000143005	M. spretus	spretus	-4024.405541	-4019.844242	4.561298999999963	9.122597999999925	0.0012623557961553755	0.10507008076666575	0.5193	0.0001	FALSE	FALSE
ENSMUSP00000143029	M. spretus	spretus	-13289.170648	-13288.265493	0.9051549999985582	1.8103099999971164	0.08923552347218518	0.3730215950816283	0.50996	0.35589	FALSE	FALSE
ENSMUSP00000143083	M. spretus	spretus	-2869.003913	-2867.254257	1.749655999999959	3.499311999999918	0.030697164716615894	0.3256415815308988	0.08247	0.39004	FALSE	FALSE
ENSMUSP00000143341	M. spretus	spretus	-1493.149053	-1490.625934	2.523119000000179	5.046238000000358	0.012339733044200362	0.26145396172410856	1.09028	999.0	FALSE	FALSE
ENSMUSP00000143429	M. spretus	spretus	-12768.254348	-12768.25362	0.0007280000008904608	0.0014560000017809216	0.48478102600286666	0.5309030308563869	0.24581	0.24946	FALSE	FALSE
ENSMUSP00000143506	M. spretus	spretus	-934.16262	-933.398657	0.7639629999999897	1.5279259999999795	0.1082119911104278	0.37825380389501345	0.44385	0.0001	FALSE	FALSE
ENSMUSP00000143523	M. spretus	spretus	-2986.233903	-2986.215224	0.018678999999792723	0.037357999999585445	0.42336899186444066	0.5172424403249753	0.57337	0.72374	FALSE	FALSE
ENSMUSP00000143657	M. spretus	spretus	-3495.769691	-3495.513703	0.2559879999998884	0.5119759999997768	0.23714235484557136	0.4316439535035159	0.10999	0.0001	FALSE	FALSE
ENSMUSP00000143747	M. spretus	spretus	-1749.51048	-1749.506841	0.003639000000021042	0.007278000000042084	0.4660069958110664	0.5309030308563869	0.08169	0.08978	FALSE	FALSE
ENSMUSP00000143811	M. spretus	spretus	-548.074518	-548.074522	-3.999999989900971e-06	0.0	1.0	1.0	0.26003	1.94338	FALSE	FALSE
ENSMUSP00000143838	M. spretus	spretus	-600.279188	-599.38813	0.89105799999993	1.78211599999986	0.09094485418010026	0.3730215950816283	0.04575	0.3231	FALSE	FALSE
ENSMUSP00000143872	M. spretus	spretus	-3186.886338	-3186.49301	0.39332799999965573	0.7866559999993115	0.1875565984219616	0.4119098150332538	0.20228	0.45034	FALSE	FALSE
ENSMUSP00000144040	M. spretus	spretus	-9790.127541	-9790.082746	0.04479499999979453	0.08958999999958905	0.38234951706361375	0.4975357362284265	0.54974	0.47601	FALSE	FALSE
ENSMUSP00000144157	M. spretus	spretus	-4355.797841	-4355.76563	0.03221099999973376	0.06442199999946752	0.39981928352501644	0.5052691896462156	0.11632	0.13467	FALSE	FALSE
ENSMUSP00000144171	M. spretus	spretus	-6262.528806	-6262.139754	0.38905200000044715	0.7781040000008943	0.1888608159485169	0.4119098150332538	0.01835	0.0001	FALSE	FALSE
ENSMUSP00000144385	M. spretus	spretus	-6354.27383	-6354.254242	0.019588000000112515	0.03917600000022503	0.4215501974894156	0.5168139015335496	0.33286	0.29544	FALSE	FALSE
ENSMUSP00000144413	M. spretus	spretus	-4655.700525	-4655.139203	0.561322000000473	1.122644000000946	0.14467492194704337	0.39463242078683447	0.05588	0.0001	FALSE	FALSE
ENSMUSP00000144623	M. spretus	spretus	-5579.687915	-5579.686985	0.0009300000001530861	0.0018600000003061723	0.48279986231603705	0.5309030308563869	0.0309	0.03245	FALSE	FALSE
ENSMUSP00000144718	M. spretus	spretus	-2708.191024	-2707.787606	0.4034180000003289	0.8068360000006578	0.18452867237149795	0.4103736412317096	0.39764	0.14524	FALSE	FALSE
ENSMUSP00000144721	M. spretus	spretus	-908.018253	-907.794961	0.22329200000001492	0.44658400000002985	0.2519808190751727	0.43826537846238767	0.09159	0.0001	FALSE	FALSE
ENSMUSP00000144866	M. spretus	spretus	-7409.240436	-7409.238821	0.00161500000012893	0.00323000000025786	0.47733907767573225	0.5309030308563869	0.03989	0.04236	FALSE	FALSE
ENSMUSP00000144884	M. spretus	spretus	-833.91643	-833.916448	-1.799999995455437e-05	0.0	1.0	1.0	0.33471	2.62124	FALSE	FALSE
ENSMUSP00000144962	M. spretus	spretus	-2164.832787	-2164.598155	0.2346319999996922	0.4692639999993844	0.246662978964581	0.4362283909908678	0.18722	0.20818	FALSE	FALSE
ENSMUSP00000145176	M. spretus	spretus	-5897.590654	-5896.788625	0.802028999999493	1.604057999998986	0.10266453986476577	0.37504231589192444	0.1557	0.06518	FALSE	FALSE
ENSMUSP00000145321	M. spretus	spretus	-2914.094735	-2913.603654	0.491081000000122	0.982162000000244	0.16083281273109826	0.40144081094972695	0.04555	0.0001	FALSE	FALSE
ENSMUSP00000145697	M. spretus	spretus	-1068.984073	-1068.561568	0.422505000000001	0.845010000000002	0.17898391412461281	0.40785047057322127	0.17685	0.0001	FALSE	FALSE
ENSMUSP00000145700	M. spretus	spretus	-1524.650142	-1523.598872	1.0512699999999313	2.1025399999998626	0.0735273364578067	0.36440492385803197	0.26403	0.41742	FALSE	FALSE
ENSMUSP00000145783	M. spretus	spretus	-2218.508079	-2217.03544	1.472639000000072	2.945278000000144	0.04306443913924437	0.33996714195691174	0.01036	0.0001	FALSE	FALSE
ENSMUSP00000145803	M. spretus	spretus	-3334.497796	-3333.563034	0.934762000000319	1.869524000000638	0.08576480316605746	0.3701038994230473	0.3713	0.09608	FALSE	FALSE
ENSMUSP00000145859	M. spretus	spretus	-3886.407176	-3886.365964	0.041212000000086846	0.08242400000017369	0.387019482913679	0.4998978964166334	0.15268	0.18172	FALSE	FALSE
ENSMUSP00000145876	M. spretus	spretus	-1056.12221	-1056.122203	7.000000096013537e-06	1.4000000192027073e-05	0.49850729814237427	0.5309030308563869	0.20985	2.22479	FALSE	FALSE
ENSMUSP00000145909	M. spretus	spretus	-1337.595515	-1336.725293	0.8702220000000125	1.740444000000025	0.093541289421149	0.37365757904082003	0.25428	0.09558	FALSE	FALSE
ENSMUSP00000146023	M. spretus	spretus	-5338.062232	-5338.055121	0.007110999999895284	0.014221999999790569	0.45253626004995384	0.5308823309113154	0.11226	0.09889	FALSE	FALSE
ENSMUSP00000146040	M. spretus	spretus	-1946.616074	-1946.58038	0.03569399999992129	0.07138799999984258	0.39466323574164114	0.5037447097102984	0.23057	0.27479	FALSE	FALSE
ENSMUSP00000146093	M. spretus	spretus	-6802.345082	-6802.342371	0.00271100000009028	0.00542200000018056	0.47065071626363963	0.5309030308563869	0.23617	0.2458	FALSE	FALSE
ENSMUSP00000146226	M. spretus	spretus	-8861.985493	-8861.922341	0.0631520000006276	0.1263040000012552	0.36114769330749885	0.4862082264391405	0.07851	0.06128	FALSE	FALSE
ENSMUSP00000146245	M. spretus	spretus	-1373.061629	-1373.061649	-1.9999999949504854e-05	0.0	1.0	1.0	0.0001	1.81575	FALSE	FALSE
ENSMUSP00000147619	M. spretus	spretus	-6782.614112	-6782.409567	0.20454500000050757	0.40909000000101514	0.26121587355120746	0.4431839893034585	0.05468	0.11996	FALSE	FALSE
ENSMUSP00000147803	M. spretus	spretus	-2582.068566	-2581.418342	0.6502239999999802	1.3004479999999603	0.1270657037362848	0.3864372987414537	0.3117	0.0001	FALSE	FALSE
ENSMUSP00000158649	M. spretus	spretus	-5330.284166	-5329.747142	0.5370240000002013	1.0740480000004027	0.15001644265003197	0.3968396675998384	0.49709	0.6448	FALSE	FALSE
ENSMUSP00000158869	M. spretus	spretus	-2540.239907	-2539.634295	0.605612000000292	1.211224000000584	0.13554492362195633	0.3908846006124734	0.12684	0.0001	FALSE	FALSE
ENSMUSP00000158895	M. spretus	spretus	-5948.42943	-5948.382445	0.04698499999994965	0.0939699999998993	0.3795947601973027	0.49646671131712616	0.04839	0.0638	FALSE	FALSE
ENSMUSP00000158955	M. spretus	spretus	-5135.270875	-5134.994969	0.2759059999998499	0.5518119999996998	0.22878912786204197	0.4297378684737682	0.08305	0.04093	FALSE	FALSE
ENSMUSP00000158974	M. spretus	spretus	-3386.242617	-3385.279713	0.9629039999999804	1.9258079999999609	0.08260890067758486	0.36836260590369563	0.11795	0.33733	FALSE	FALSE
ENSMUSP00000159001	M. spretus	spretus	-561.425559	-561.421373	0.004186000000004242	0.008372000000008484	0.46354819584927015	0.5309030308563869	0.45891	0.40435	FALSE	FALSE
ENSMUSP00000159116	M. spretus	spretus	-3809.234168	-3808.909705	0.32446299999992334	0.6489259999998467	0.21024846222002802	0.42134061810867574	0.67822	0.33472	FALSE	FALSE
ENSMUSP00000159198	M. spretus	spretus	-2147.788057	-2147.718164	0.06989300000032017	0.13978600000064034	0.354246924981783	0.4835292107298788	0.01415	0.0001	FALSE	FALSE
ENSMUSP00000159222	M. spretus	spretus	-6008.990791	-6008.808808	0.18198300000040035	0.3639660000008007	0.27315591427009867	0.4488323676331088	0.33943	0.4631	FALSE	FALSE
ENSMUSP00000159338	M. spretus	spretus	-4527.702076	-4526.746962	0.955113999999412	1.910227999998824	0.08346896712628982	0.36836260590369563	0.25471	0.67351	FALSE	FALSE
ENSMUSP00000159354	M. spretus	spretus	-2229.976425	-2229.667366	0.30905899999970643	0.6181179999994129	0.21587375490895847	0.4242047745878966	0.14793	0.0001	FALSE	FALSE
ENSRNOP00000002138	M. spretus	spretus	-1217.599712	-1217.421234	0.178478000000041	0.356956000000082	0.2751008373217467	0.4498538250113959	0.04655	0.0001	FALSE	FALSE
ENSRNOP00000002191	M. spretus	spretus	-4580.837387	-4580.837342	4.4999999772699084e-05	8.999999954539817e-05	0.49621535799624317	0.5309030308563869	0.2628	0.26387	FALSE	FALSE
ENSRNOP00000002206	M. spretus	spretus	-4063.431103	-4063.02228	0.4088229999997566	0.8176459999995132	0.182934660130097	0.4103736412317096	0.05859	0.1931	FALSE	FALSE
ENSRNOP00000002255	M. spretus	spretus	-2048.936091	-2048.500889	0.43520200000011755	0.8704040000002351	0.17542174432678462	0.4061447609584976	0.26729	0.79709	FALSE	FALSE
ENSRNOP00000002257	M. spretus	spretus	-2647.673589	-2645.073229	2.6003599999999096	5.200719999999819	0.01128876724718341	0.2545925833346001	0.15308	0.0001	FALSE	FALSE
ENSRNOP00000002281	M. spretus	spretus	-2772.989826	-2772.942513	0.047313000000031025	0.09462600000006205	0.37918826369010106	0.496290713697681	0.10014	0.1294	FALSE	FALSE
ENSRNOP00000002299	M. spretus	spretus	-512.667446	-511.42143	1.2460160000000542	2.4920320000001084	0.0572119531210166	0.3552463156717661	0.16628	999.0	FALSE	FALSE
ENSRNOP00000002346	M. spretus	spretus	-1292.078666	-1292.078672	-5.999999984851456e-06	0.0	1.0	1.0	0.02074	1.64279	FALSE	FALSE
ENSRNOP00000002353	M. spretus	spretus	-2599.419466	-2599.393683	0.02578300000004674	0.05156600000009348	0.4101801911259334	0.5107055284175795	0.18275	0.21068	FALSE	FALSE
ENSRNOP00000002366	M. spretus	spretus	-1307.328327	-1307.321162	0.007164999999986321	0.014329999999972642	0.4523572401348239	0.5307890314944945	0.03451	0.02977	FALSE	FALSE
ENSRNOP00000002428	M. spretus	spretus	-4091.378266	-4091.283897	0.09436900000036985	0.1887380000007397	0.33198452556147917	0.47450793378764367	0.08147	0.05309	FALSE	FALSE
ENSRNOP00000002450	M. spretus	spretus	-2794.495632	-2793.005762	1.4898700000003373	2.9797400000006746	0.042156407691135586	0.33992112566759464	0.1296	0.60732	FALSE	FALSE
ENSRNOP00000002498	M. spretus	spretus	-4746.076816	-4743.916509	2.1603070000001026	4.320614000000205	0.0188266667568109	0.2971063034748552	0.34844	0.0001	FALSE	FALSE
ENSRNOP00000002518	M. spretus	spretus	-1391.373236	-1391.373231	4.999999873689376e-06	9.999999747378752e-06	0.498738435857532	0.5309030308563869	0.26867	2.03159	FALSE	FALSE
ENSRNOP00000002530	M. spretus	spretus	-2762.882235	-2762.759398	0.1228369999998904	0.2456739999997808	0.31006887755874557	0.4658549928210468	0.2106	0.15353	FALSE	FALSE
ENSRNOP00000002540	M. spretus	spretus	-1101.881185	-1101.675075	0.20610999999985324	0.4122199999997065	0.2604224331722088	0.4428910714326616	0.07596	0.0001	FALSE	FALSE
ENSRNOP00000002670	M. spretus	spretus	-2600.946045	-2600.440457	0.5055879999999888	1.0111759999999776	0.1573106352906119	0.4004636604368441	0.45331	0.22248	FALSE	FALSE
ENSRNOP00000002671	M. spretus	spretus	-1175.821959	-1175.821966	-6.999999868639861e-06	0.0	1.0	1.0	0.87744	2.33162	FALSE	FALSE
ENSRNOP00000002678	M. spretus	spretus	-978.019793	-977.998832	0.02096100000005663	0.04192200000011326	0.41888426338728874	0.5156292855203648	0.45044	0.33883	FALSE	FALSE
ENSRNOP00000002680	M. spretus	spretus	-1816.921384	-1816.725081	0.1963029999999435	0.392605999999887	0.26546637428943387	0.4448788836246419	0.269	0.46845	FALSE	FALSE
ENSRNOP00000002718	M. spretus	spretus	-1723.25347	-1723.229025	0.02444500000001426	0.04889000000002852	0.4125030681600069	0.5122960649540468	0.25667	0.35086	FALSE	FALSE
ENSRNOP00000002727	M. spretus	spretus	-3229.882912	-3229.852742	0.030169999999998254	0.06033999999999651	0.40297968074927454	0.5067943907483952	0.00437	0.0001	FALSE	FALSE
ENSRNOP00000002775	M. spretus	spretus	-827.996533	-827.996533	0.0	0.0	1.0	1.0	0.0001	0.0001	FALSE	FALSE
ENSRNOP00000002793	M. spretus	spretus	-5344.162229	-5343.627944	0.534284999999727	1.068569999999454	0.15063433621449476	0.3968396675998384	0.03776	0.0001	FALSE	FALSE
ENSRNOP00000002851	M. spretus	spretus	-14089.894762	-14088.852409	1.0423530000007304	2.084706000001461	0.07439043211647607	0.36457882040204265	0.28946	0.46589	FALSE	FALSE
ENSRNOP00000002897	M. spretus	spretus	-4286.182944	-4286.11733	0.06561400000009598	0.13122800000019197	0.3585810944760439	0.48515758323980657	0.0349	0.02461	FALSE	FALSE
ENSRNOP00000002907	M. spretus	spretus	-4362.652871	-4362.527369	0.12550199999986944	0.2510039999997389	0.30818450790320645	0.4656837965981929	0.34864	0.25498	FALSE	FALSE
ENSRNOP00000002921	M. spretus	spretus	-1982.4665	-1981.913113	0.5533869999999297	1.1067739999998594	0.14639214295904315	0.39463242078683447	0.07334	0.0001	FALSE	FALSE
ENSRNOP00000002953	M. spretus	spretus	-1270.169513	-1269.830004	0.3395090000001346	0.6790180000002692	0.2049625387381297	0.41969114755693926	0.12631	0.0001	FALSE	FALSE
ENSRNOP00000002973	M. spretus	spretus	-2033.184064	-2032.348251	0.8358130000001438	1.6716260000002876	0.0980204433290116	0.3737577286896261	0.05701	0.0001	FALSE	FALSE
ENSRNOP00000002982	M. spretus	spretus	-1976.623177	-1976.067219	0.5559579999999187	1.1119159999998374	0.1458329158086826	0.39463242078683447	0.49037	1.12013	FALSE	FALSE
ENSRNOP00000003012	M. spretus	spretus	-602.013508	-601.725083	0.2884249999999611	0.5768499999999221	0.22377483794338898	0.42643617695041247	0.10925	0.0001	FALSE	FALSE
ENSRNOP00000003139	M. spretus	spretus	-1664.19242	-1663.006339	1.1860810000000583	2.3721620000001167	0.06175794245968306	0.36014616795459714	0.27449	0.0001	FALSE	FALSE
ENSRNOP00000003216	M. spretus	spretus	-8025.151768	-8023.517057	1.6347109999996974	3.2694219999993948	0.035291243914812365	0.32881431363912866	0.10477	0.23177	FALSE	FALSE
ENSRNOP00000003237	M. spretus	spretus	-4129.734678	-4129.719842	0.014835999999377236	0.029671999998754472	0.4316182848634648	0.5207417984411778	0.04171	0.05019	FALSE	FALSE
ENSRNOP00000003240	M. spretus	spretus	-2671.076535	-2670.885309	0.19122600000036982	0.38245200000073964	0.26814694003840245	0.4463752728505939	0.07189	0.0001	FALSE	FALSE
ENSRNOP00000003280	M. spretus	spretus	-2786.466208	-2785.702738	0.7634699999998702	1.5269399999997404	0.10828613887369823	0.37825380389501345	0.07131	0.0001	FALSE	FALSE
ENSRNOP00000003296	M. spretus	spretus	-2993.028484	-2992.680981	0.3475029999999606	0.6950059999999212	0.20223342798034805	0.41756269545168845	0.706	0.33643	FALSE	FALSE
ENSRNOP00000003349	M. spretus	spretus	-6701.137628	-6700.831831	0.3057969999999841	0.6115939999999682	0.21709413574073555	0.42523472817742564	0.12336	0.08215	FALSE	FALSE
ENSRNOP00000003409	M. spretus	spretus	-1967.270494	-1966.58083	0.6896639999999934	1.3793279999999868	0.12010782326657037	0.3833205683181643	0.28824	0.08962	FALSE	FALSE
ENSRNOP00000003413	M. spretus	spretus	-1204.763638	-1203.381547	1.3820909999999458	2.7641819999998916	0.04819797516830753	0.3441039142109047	0.10483	0.0001	FALSE	FALSE
ENSRNOP00000003447	M. spretus	spretus	-2922.406222	-2921.676452	0.7297699999999168	1.4595399999998335	0.1135016628675809	0.3797662982763899	0.02678	0.1405	FALSE	FALSE
ENSRNOP00000003451	M. spretus	spretus	-572.035311	-571.565453	0.46985799999993105	0.9397159999998621	0.16617544494493725	0.40144081094972695	0.07675	0.0001	FALSE	FALSE
ENSRNOP00000003466	M. spretus	spretus	-2180.870515	-2179.948067	0.9224480000002586	1.8448960000005172	0.08718909428541752	0.37156803532576116	0.21561	999.0	FALSE	FALSE
ENSRNOP00000003480	M. spretus	spretus	-2325.901366	-2325.56601	0.33535600000004706	0.6707120000000941	0.20640174077319504	0.42050552482814024	0.36784	0.72434	FALSE	FALSE
ENSRNOP00000003486	M. spretus	spretus	-1082.694268	-1081.302398	1.3918699999999262	2.7837399999998524	0.047612780970283264	0.34324979439599257	0.13967	999.0	FALSE	FALSE
ENSRNOP00000003501	M. spretus	spretus	-2609.079717	-2608.895312	0.18440499999996973	0.36880999999993946	0.2718268178184584	0.4476271720596436	0.25155	0.16677	FALSE	FALSE
ENSRNOP00000003535	M. spretus	spretus	-1028.161388	-1026.770989	1.3903989999998885	2.780797999999777	0.047700311836367415	0.34324979439599257	0.11448	999.0	FALSE	FALSE
ENSRNOP00000003605	M. spretus	spretus	-8796.653448	-8796.611243	0.04220499999973981	0.08440999999947962	0.38570387523933525	0.4993727346933792	0.04248	0.03459	FALSE	FALSE
ENSRNOP00000003690	M. spretus	spretus	-3819.846141	-3819.044607	0.8015340000001743	1.6030680000003485	0.10273448588105272	0.37504231589192444	0.05048	0.0001	FALSE	FALSE
ENSRNOP00000003691	M. spretus	spretus	-2618.958872	-2618.79616	0.1627120000002833	0.3254240000005666	0.28418305405997163	0.45476735117388445	0.01106	0.0001	FALSE	FALSE
ENSRNOP00000003696	M. spretus	spretus	-1825.28057	-1825.24729	0.033279999999876964	0.06655999999975393	0.3982064450030878	0.5045396388038615	0.01161	0.0001	FALSE	FALSE
ENSRNOP00000003720	M. spretus	spretus	-960.461726	-958.556398	1.905328000000054	3.810656000000108	0.02546375053337174	0.31790945027802714	0.28586	999.0	FALSE	FALSE
ENSRNOP00000003724	M. spretus	spretus	-1705.778075	-1705.733885	0.044189999999844076	0.08837999999968815	0.38312342064377714	0.4981302688609797	0.0162	0.0001	FALSE	FALSE
ENSRNOP00000003733	M. spretus	spretus	-2587.727791	-2587.458265	0.26952599999958693	0.5390519999991739	0.2314129370543165	0.4301175842161605	0.3201	0.50666	FALSE	FALSE
ENSRNOP00000003759	M. spretus	spretus	-4965.921873	-4965.747319	0.17455400000017107	0.34910800000034214	0.2773092522167503	0.4505534655476778	0.25475	0.34995	FALSE	FALSE
ENSRNOP00000003773	M. spretus	spretus	-5037.464368	-5037.446263	0.018105000000105065	0.03621000000021013	0.4245412371297811	0.5172424403249753	0.35664	0.3259	FALSE	FALSE
ENSRNOP00000003774	M. spretus	spretus	-1043.526542	-1043.435888	0.09065400000008594	0.1813080000001719	0.33512578371871765	0.47543201219829245	0.03466	0.0001	FALSE	FALSE
ENSMUSP00000159381	M. spretus	spretus	-5594.234191	-5592.902507	1.3316839999997683	2.6633679999995366	0.051341550273698425	0.34884313206374146	0.07037	0.0001	FALSE	FALSE
ENSMUSP00000159436	M. spretus	spretus	-3667.898505	-3667.794784	0.10372099999995044	0.20744199999990087	0.32438988436317195	0.47248601776240357	0.02114	0.0001	FALSE	FALSE
ENSMUSP00000159441	M. spretus	spretus	-1773.870127	-1772.18124	1.6888870000000225	3.377774000000045	0.03304062420139324	0.3265953034829646	0.17866	1.18631	FALSE	FALSE
ENSMUSP00000159823	M. spretus	spretus	-1939.987473	-1936.271797	3.715675999999803	7.431351999999606	0.0032048583403270696	0.16847434264835143	0.07143	0.27363	FALSE	FALSE
ENSMUSP00001091665	M. spretus	spretus	-6528.380411	-6525.543342	2.837069000000156	5.674138000000312	0.008608398584408834	0.23817364282846382	0.1209	0.0001	FALSE	FALSE
ENSRNOP00000000040	M. spretus	spretus	-1139.596116	-1137.415937	2.180178999999953	4.360357999999906	0.018392287096283825	0.2958166884342719	0.16474	999.0	FALSE	FALSE
ENSRNOP00000000041	M. spretus	spretus	-1741.546505	-1741.467567	0.07893800000010742	0.15787600000021484	0.34555980395104535	0.4795680591722997	0.01007	0.0001	FALSE	FALSE
ENSRNOP00000000080	M. spretus	spretus	-878.426959	-878.426953	5.999999984851456e-06	1.1999999969702912e-05	0.4986180261678074	0.5309030308563869	0.01614	0.0001	FALSE	FALSE
ENSRNOP00000000083	M. spretus	spretus	-1343.585805	-1343.585495	0.00030999999989944627	0.0006199999997988925	0.4900674437035844	0.5309030308563869	0.28696	0.29253	FALSE	FALSE
ENSRNOP00000000109	M. spretus	spretus	-1148.6084	-1148.798257	-0.18985699999984718	0.0	1.0	1.0	0.3656	0.39289	FALSE	FALSE
ENSRNOP00000000110	M. spretus	spretus	-1496.09263	-1494.819317	1.2733130000001438	2.5466260000002876	0.05526503466375137	0.35244709830755283	0.03164	0.3408	FALSE	FALSE
ENSRNOP00000000169	M. spretus	spretus	-9317.605214	-9317.063267	0.5419469999997091	1.0838939999994182	0.14891403600743247	0.3964309587125302	0.16924	0.08155	FALSE	FALSE
ENSRNOP00000000173	M. spretus	spretus	-1108.449335	-1108.449339	-3.999999989900971e-06	0.0	1.0	1.0	0.33538	1.71897	FALSE	FALSE
ENSRNOP00000000248	M. spretus	spretus	-3442.602321	-3441.396527	1.205793999999969	2.411587999999938	0.06022006727045919	0.3586147093975925	0.16285	0.90236	FALSE	FALSE
ENSRNOP00000000258	M. spretus	spretus	-3094.667831	-3094.646646	0.021185000000059517	0.042370000000119035	0.4184580475407057	0.5154468140383193	0.25467	0.29741	FALSE	FALSE
ENSRNOP00000000312	M. spretus	spretus	-1983.952161	-1982.710045	1.2421159999998963	2.4842319999997926	0.05749623396453534	0.3558069298870997	0.34418	999.0	FALSE	FALSE
ENSRNOP00000000325	M. spretus	spretus	-1656.678247	-1656.111629	0.5666180000000622	1.1332360000001245	0.14354307269442415	0.39463242078683447	0.02161	0.08302	FALSE	FALSE
ENSRNOP00000000365	M. spretus	spretus	-5082.37198	-5081.827803	0.5441769999997632	1.0883539999995264	0.1484180985875213	0.39605325865989516	0.03449	0.08521	FALSE	FALSE
ENSRNOP00000000383	M. spretus	spretus	-6819.796496	-6819.535491	0.2610050000002957	0.5220100000005914	0.23499276519797008	0.4309434456276146	0.12626	0.18089	FALSE	FALSE
ENSRNOP00000000438	M. spretus	spretus	-6586.806761	-6586.777432	0.029328999999961525	0.05865799999992305	0.40431486891517765	0.5075150070032417	0.2084	0.2436	FALSE	FALSE
ENSRNOP00000000462	M. spretus	spretus	-2656.413926	-2654.695578	1.7183480000003328	3.4366960000006657	0.03188154313856652	0.3256415815308988	0.15622	0.0001	FALSE	FALSE
ENSRNOP00000000467	M. spretus	spretus	-1620.889559	-1620.430114	0.4594449999999597	0.9188899999999194	0.16888329544615158	0.4018112873028015	0.22732	0.52466	FALSE	FALSE
ENSRNOP00000000478	M. spretus	spretus	-1927.522416	-1927.522432	-1.5999999959603883e-05	0.0	1.0	1.0	0.05267	2.01662	FALSE	FALSE
ENSRNOP00000000492	M. spretus	spretus	-3935.026922	-3933.793022	1.233900000000176	2.467800000000352	0.058100233404539306	0.35583109906580074	0.13104	0.28783	FALSE	FALSE
ENSRNOP00000000494	M. spretus	spretus	-2042.016804	-2042.016657	0.00014700000019729487	0.00029400000039458973	0.49315989999531157	0.5309030308563869	0.45549	0.44467	FALSE	FALSE
ENSRNOP00000000499	M. spretus	spretus	-1493.840567	-1493.190405	0.6501619999999093	1.3003239999998186	0.12707702488203054	0.3864372987414537	0.39876	999.0	FALSE	FALSE
ENSRNOP00000000543	M. spretus	spretus	-2494.37758	-2492.862343	1.5152370000000701	3.0304740000001402	0.04085707078853301	0.33869578337765266	0.16878	0.0001	FALSE	FALSE
ENSRNOP00000000554	M. spretus	spretus	-4083.853965	-4082.951765	0.9021999999999935	1.804399999999987	0.0895907326223844	0.3730215950816283	0.10568	0.03362	FALSE	FALSE
ENSRNOP00000000649	M. spretus	spretus	-3164.176955	-3164.04085	0.13610500000004322	0.27221000000008644	0.3009265618737958	0.4617751564016771	0.02628	0.0001	FALSE	FALSE
ENSRNOP00000000661	M. spretus	spretus	-1202.495269	-1201.885312	0.6099569999998948	1.2199139999997897	0.13468876510494404	0.3906811330339023	0.1183	0.0001	FALSE	FALSE
ENSRNOP00000000676	M. spretus	spretus	-1244.281557	-1243.683354	0.5982030000000123	1.1964060000000245	0.13702059406788178	0.39107299369573234	0.26088	0.0001	FALSE	FALSE
ENSRNOP00000000735	M. spretus	spretus	-2299.092511	-2298.794425	0.2980859999997847	0.5961719999995694	0.2200211600624851	0.4253912788819398	0.3918	0.75494	FALSE	FALSE
ENSRNOP00000000754	M. spretus	spretus	-5291.62521	-5291.576535	0.04867500000000291	0.09735000000000582	0.3775166079793124	0.4955750459006786	0.0749	0.10849	FALSE	FALSE
ENSRNOP00000000785	M. spretus	spretus	-2073.019848	-2072.961958	0.057890000000043074	0.11578000000008615	0.3668286356143453	0.48975864356584425	0.34373	0.27646	FALSE	FALSE
ENSRNOP00000000889	M. spretus	spretus	-1758.874129	-1756.684512	2.1896169999999984	4.379233999999997	0.018189671479775398	0.2949325304220725	0.41598	999.0	FALSE	FALSE
ENSRNOP00000001114	M. spretus	spretus	-588.759881	-588.031819	0.728061999999909	1.456123999999818	0.11377392058296203	0.380185319097566	0.06302	121.63257	FALSE	FALSE
ENSRNOP00000001119	M. spretus	spretus	-889.836684	-888.79099	1.0456940000000259	2.0913880000000518	0.07406571641010984	0.36440492385803197	0.20138	999.0	FALSE	FALSE
ENSRNOP00000001146	M. spretus	spretus	-834.241784	-834.241773	1.1000000085914508e-05	2.2000000171829015e-05	0.4981288016945008	0.5309030308563869	0.31072	2.85109	FALSE	FALSE
ENSRNOP00000001153	M. spretus	spretus	-5253.708685	-5253.701974	0.006710999999995693	0.013421999999991385	0.45388438176522855	0.5309030308563869	0.27506	0.2391	FALSE	FALSE
ENSRNOP00000001160	M. spretus	spretus	-6710.854534	-6720.627633	-9.773099000000002	0.0	1.0	1.0	0.11343	0.56432	FALSE	FALSE
ENSRNOP00000001379	M. spretus	spretus	-1727.779701	-1727.470702	0.3089989999998579	0.6179979999997158	0.21589610797546913	0.4242047745878966	0.06451	0.0001	FALSE	FALSE
ENSRNOP00000001382	M. spretus	spretus	-2876.754955	-2861.920795	14.834159999999883	29.668319999999767	2.563291353077581e-08	1.0837107521972925e-05	0.37402	0.70465	TRUE	FALSE
ENSRNOP00000001404	M. spretus	spretus	-7811.924034	-7811.91709	0.006943999999748485	0.01388799999949697	0.45309430199634265	0.5309030308563869	0.20237	0.18641	FALSE	FALSE
ENSRNOP00000001432	M. spretus	spretus	-1388.485634	-1388.48564	-6.000000212225132e-06	0.0	1.0	1.0	0.20289	1.72882	FALSE	FALSE
ENSRNOP00000001444	M. spretus	spretus	-1933.01694	-1932.827609	0.18933100000003833	0.37866200000007666	0.26916009126094387	0.44642862538775546	0.0268	0.0001	FALSE	FALSE
ENSRNOP00000001449	M. spretus	spretus	-5701.541707	-5701.461909	0.07979800000066462	0.15959600000132923	0.3447643711566972	0.4792555116096482	0.14076	0.10962	FALSE	FALSE
ENSRNOP00000001458	M. spretus	spretus	-4815.776495	-4815.439906	0.3365890000004583	0.6731780000009167	0.20597290049547495	0.42028437504326144	0.13	0.05929	FALSE	FALSE
ENSRNOP00000001475	M. spretus	spretus	-6350.432732	-6349.897714	0.5350180000004912	1.0700360000009823	0.15046865719888639	0.3968396675998384	0.55343	1.02293	FALSE	FALSE
ENSRNOP00000001498	M. spretus	spretus	-1849.657184	-1848.952647	0.7045369999998456	1.4090739999996913	0.11760508766433697	0.38324294146538257	0.04657	0.0001	FALSE	FALSE
ENSRNOP00000001507	M. spretus	spretus	-3159.387141	-3159.235025	0.15211600000020553	0.30423200000041106	0.2906207101257965	0.4564742338003547	0.11508	0.07654	FALSE	FALSE
ENSRNOP00000001525	M. spretus	spretus	-1352.689608	-1352.163473	0.5261349999998401	1.0522699999996803	0.1524924320840079	0.3972598882772746	0.18016	999.0	FALSE	FALSE
ENSRNOP00000001538	M. spretus	spretus	-578.749933	-578.749637	0.0002960000000484797	0.0005920000000969594	0.49029427302047085	0.5309030308563869	0.92173	0.947	FALSE	FALSE
ENSRNOP00000001545	M. spretus	spretus	-647.630713	-646.920218	0.7104950000000372	1.4209900000000744	0.11662026133235606	0.3826037819766589	0.10822	0.0001	FALSE	FALSE
ENSRNOP00000001551	M. spretus	spretus	-1697.875705	-1697.616225	0.25947999999993954	0.5189599999998791	0.23564282691216656	0.4309434456276146	0.04324	0.0001	FALSE	FALSE
ENSRNOP00000001562	M. spretus	spretus	-1951.170214	-1951.101204	0.06900999999993473	0.13801999999986947	0.35512869426234145	0.48361525254832244	0.02662	0.0001	FALSE	FALSE
ENSRNOP00000001577	M. spretus	spretus	-3110.941316	-3110.874585	0.06673099999989063	0.13346199999978126	0.3574345910704735	0.4844696289336259	0.18297	0.14513	FALSE	FALSE
ENSRNOP00000001581	M. spretus	spretus	-1054.314236	-1053.128615	1.1856209999998555	2.371241999999711	0.06179434479964483	0.36014616795459714	0.00996	0.07815	FALSE	FALSE
ENSRNOP00000001586	M. spretus	spretus	-4774.59312	-4774.588917	0.004203000000416068	0.008406000000832137	0.46347445935655557	0.5309030308563869	0.02028	0.0185	FALSE	FALSE
ENSRNOP00000001644	M. spretus	spretus	-2232.378539	-2231.966334	0.4122049999996307	0.8244099999992613	0.1819469662740456	0.40976015764265333	0.03745	0.0001	FALSE	FALSE
ENSRNOP00000001730	M. spretus	spretus	-1229.689271	-1229.156878	0.5323929999999564	1.0647859999999127	0.1510630709799241	0.3968396675998384	0.16604	0.0001	FALSE	FALSE
ENSRNOP00000001743	M. spretus	spretus	-461.06995	-461.069946	3.999999989900971e-06	7.999999979801942e-06	0.4988716223388327	0.5309030308563869	0.03898	0.0001	FALSE	FALSE
ENSRNOP00000001856	M. spretus	spretus	-4566.407559	-4565.180459	1.227100000000064	2.454200000000128	0.05860543619757963	0.3562696876089016	0.07341	0.20964	FALSE	FALSE
ENSRNOP00000001913	M. spretus	spretus	-775.637404	-775.221836	0.4155679999998938	0.8311359999997876	0.18097212417319988	0.4090707961739138	0.02308	0.0001	FALSE	FALSE
ENSRNOP00000001933	M. spretus	spretus	-9381.279697	-9381.17106	0.10863699999936216	0.21727399999872432	0.32056244492250324	0.4702963718986431	0.31057	0.23887	FALSE	FALSE
ENSRNOP00000001941	M. spretus	spretus	-618.681035	-618.681026	8.999999977277184e-06	1.799999995455437e-05	0.4983074363291859	0.5309030308563869	0.14349	2.00413	FALSE	FALSE
ENSRNOP00000001970	M. spretus	spretus	-2872.989095	-2872.835188	0.1539069999998901	0.3078139999997802	0.2895123551784681	0.45598044491107065	0.17301	0.09676	FALSE	FALSE
ENSRNOP00000001973	M. spretus	spretus	-2879.710615	-2875.918986	3.79162899999983	7.58325799999966	0.002945643326846872	0.16077095928167517	0.00859	86.73698	FALSE	FALSE
ENSRNOP00000002078	M. spretus	spretus	-1743.301354	-1743.283259	0.01809499999990294	0.03618999999980588	0.4245618289654369	0.5172424403249753	0.33077	0.25303	FALSE	FALSE
ENSRNOP00000002091	M. spretus	spretus	-1021.961374	-1021.248024	0.7133499999999913	1.4266999999999825	0.11615187805533213	0.38248474162209983	0.09688	0.53258	FALSE	FALSE
ENSRNOP00000024976	M. spretus	spretus	-1604.903295	-1604.808078	0.09521700000004785	0.1904340000000957	0.3312778241712494	0.4743201810687798	0.55023	0.29043	FALSE	FALSE
ENSRNOP00000025064	M. spretus	spretus	-3219.034661	-3218.965863	0.06879800000024261	0.13759600000048522	0.3553413534865876	0.48361525254832244	0.01159	0.0001	FALSE	FALSE
ENSRNOP00000025094	M. spretus	spretus	-4395.996346	-4395.950268	0.04607800000030693	0.09215600000061386	0.3807269674858129	0.49676041165882423	0.42148	0.50361	FALSE	FALSE
ENSRNOP00000025119	M. spretus	spretus	-5647.314967	-5647.297777	0.01719000000048254	0.03438000000096508	0.42645042084956203	0.5179215471115547	0.18207	0.20438	FALSE	FALSE
ENSRNOP00000025157	M. spretus	spretus	-1205.301603	-1205.195655	0.10594799999989846	0.2118959999997969	0.32264269009378194	0.47132512138202454	0.21509	0.41074	FALSE	FALSE
ENSRNOP00000025170	M. spretus	spretus	-1294.59446	-1294.247342	0.3471180000001368	0.6942360000002736	0.2023636432258586	0.41756269545168845	0.05057	0.0001	FALSE	FALSE
ENSRNOP00000025194	M. spretus	spretus	-2366.234159	-2365.574843	0.6593160000002172	1.3186320000004343	0.1254188557691802	0.384749925432483	0.22801	0.49057	FALSE	FALSE
ENSRNOP00000025219	M. spretus	spretus	-1445.432265	-1437.447243	7.985021999999844	15.970043999999689	3.217637799982867e-05	0.006427553269245775	0.11906	999.0	TRUE	TRUE
ENSRNOP00000025228	M. spretus	spretus	-5304.897398	-5303.477746	1.4196520000004966	2.8393040000009933	0.04599202441089329	0.34071022124348066	0.10218	0.25593	FALSE	FALSE
ENSRNOP00000025236	M. spretus	spretus	-2032.468568	-2032.258718	0.20984999999996035	0.4196999999999207	0.25854338819369604	0.4417274158971152	0.34198	0.19819	FALSE	FALSE
ENSRNOP00000025238	M. spretus	spretus	-2011.479496	-2011.206814	0.2726820000000316	0.5453640000000632	0.23010908650895903	0.4300154258167826	0.05909	0.0001	FALSE	FALSE
ENSRNOP00000025262	M. spretus	spretus	-755.278581	-755.017055	0.2615260000000035	0.523052000000007	0.23477134069871342	0.4309434456276146	0.10254	0.0001	FALSE	FALSE
ENSRNOP00000025319	M. spretus	spretus	-2935.643224	-2934.84862	0.7946039999997083	1.5892079999994166	0.10371966250924589	0.3759926933150559	0.17152	0.0001	FALSE	FALSE
ENSRNOP00000025357	M. spretus	spretus	-3877.965228	-3877.962178	0.0030499999998028215	0.006099999999605643	0.4688732605694737	0.5309030308563869	0.0929	0.08527	FALSE	FALSE
ENSRNOP00000025388	M. spretus	spretus	-2925.968437	-2925.945782	0.022655000000213477	0.04531000000042695	0.41571751301136584	0.5138208785988767	0.10259	0.08206	FALSE	FALSE
ENSRNOP00000025391	M. spretus	spretus	-3123.432092	-3122.92255	0.5095420000002377	1.0190840000004755	0.15636819274270222	0.40038689872238653	0.16511	0.0001	FALSE	FALSE
ENSRNOP00000025398	M. spretus	spretus	-2180.761832	-2180.356888	0.4049440000003415	0.809888000000683	0.18407668279817752	0.4103736412317096	0.10315	0.38004	FALSE	FALSE
ENSRNOP00000025424	M. spretus	spretus	-2926.987546	-2926.981906	0.005639999999857537	0.011279999999715073	0.45770892196857865	0.5309030308563869	0.15904	0.17424	FALSE	FALSE
ENSRNOP00000025465	M. spretus	spretus	-1550.293346	-1550.268237	0.025108999999929438	0.050217999999858876	0.4113421854305604	0.5115783523945259	0.00701	0.0001	FALSE	FALSE
ENSRNOP00000025488	M. spretus	spretus	-2581.512711	-2580.266305	1.2464059999997517	2.4928119999995033	0.05718361041381871	0.3552463156717661	0.00948	0.07807	FALSE	FALSE
ENSRNOP00000025507	M. spretus	spretus	-518.686997	-518.686994	2.999999992425728e-06	5.999999984851456e-06	0.4990227959546319	0.5309030308563869	0.39162	2.00775	FALSE	FALSE
ENSRNOP00000025554	M. spretus	spretus	-3192.076847	-3191.927894	0.1489529999998922	0.2979059999997844	0.2925990791833152	0.4575668706564822	0.05581	0.0001	FALSE	FALSE
ENSRNOP00000025564	M. spretus	spretus	-1777.312738	-1776.011582	1.3011559999999918	2.6023119999999835	0.05335397302018241	0.35008092610886243	0.02932	0.34841	FALSE	FALSE
ENSRNOP00000025577	M. spretus	spretus	-3445.146894	-3444.938317	0.20857699999987744	0.4171539999997549	0.25918028492874895	0.4420030178504717	0.07715	0.0001	FALSE	FALSE
ENSRNOP00000025582	M. spretus	spretus	-586.855187	-586.855177	9.999999974752427e-06	1.9999999949504854e-05	0.498215881833162	0.5309030308563869	0.07926	1.95879	FALSE	FALSE
ENSRNOP00000025592	M. spretus	spretus	-572.059588	-572.059597	-9.000000090964022e-06	0.0	1.0	1.0	0.15152	2.1864	FALSE	FALSE
ENSRNOP00000025624	M. spretus	spretus	-1760.657993	-1760.458266	0.19972699999993893	0.39945399999987785	0.26368568437591555	0.4441838920182889	0.05811	0.0001	FALSE	FALSE
ENSRNOP00000025629	M. spretus	spretus	-4211.789807	-4211.460802	0.3290050000005067	0.6580100000010134	0.20863168419219638	0.42063247107623286	0.02488	0.0001	FALSE	FALSE
ENSRNOP00000025788	M. spretus	spretus	-4469.629398	-4469.537657	0.0917410000001837	0.1834820000003674	0.33419889251972795	0.47529147953974143	0.33878	0.26591	FALSE	FALSE
ENSRNOP00000025791	M. spretus	spretus	-6562.349575	-6562.268195	0.0813800000005358	0.1627600000010716	0.3433140300939558	0.47905878740180374	0.07599	0.0534	FALSE	FALSE
ENSRNOP00000025821	M. spretus	spretus	-910.980997	-909.547727	1.4332699999999932	2.8665399999999863	0.04521955507073226	0.34071022124348066	0.1928	1.07613	FALSE	FALSE
ENSRNOP00000025824	M. spretus	spretus	-694.963313	-694.544997	0.41831600000000435	0.8366320000000087	0.18018090023574343	0.40863915339568696	0.10163	0.41622	FALSE	FALSE
ENSRNOP00000025847	M. spretus	spretus	-3711.925678	-3710.242752	1.6829259999999522	3.3658519999999044	0.033280573094798455	0.3265953034829646	0.08649	0.0001	FALSE	FALSE
ENSRNOP00000025848	M. spretus	spretus	-2136.832893	-2135.703803	1.1290899999999056	2.258179999999811	0.06645509068995592	0.3630499011793485	0.3063	999.0	FALSE	FALSE
ENSRNOP00000025859	M. spretus	spretus	-10276.476562	-10275.655422	0.821140000000014	1.642280000000028	0.10000646494881922	0.37432722233295834	0.03329	0.01125	FALSE	FALSE
ENSRNOP00000025873	M. spretus	spretus	-4510.103468	-4509.512564	0.5909040000005916	1.1818080000011832	0.13849411492772296	0.39119272728477206	0.03966	0.17084	FALSE	FALSE
ENSRNOP00000025885	M. spretus	spretus	-2486.084852	-2485.660493	0.42435900000009497	0.8487180000001899	0.17845763123795658	0.4076850072161697	0.06442	0.0001	FALSE	FALSE
ENSRNOP00000025902	M. spretus	spretus	-3682.581349	-3656.360672	26.22067700000025	52.4413540000005	2.2164515651860716e-13	1.5812798737913204e-10	0.26048	0.51843	TRUE	FALSE
ENSRNOP00000025910	M. spretus	spretus	-3888.541991	-3888.135181	0.4068099999999504	0.8136199999999008	0.18352607817943364	0.4103736412317096	0.18	0.0001	FALSE	FALSE
ENSRNOP00000025925	M. spretus	spretus	-1683.147634	-1682.285194	0.8624399999998786	1.7248799999997573	0.09453304590858566	0.3737577286896261	0.145	0.0001	FALSE	FALSE
ENSRNOP00000025956	M. spretus	spretus	-2346.12713	-2344.648903	1.4782270000000608	2.9564540000001216	0.0427676688285239	0.33996714195691174	0.12528	0.0001	FALSE	FALSE
ENSRNOP00000025965	M. spretus	spretus	-4495.03101	-4494.354522	0.676488000000063	1.352976000000126	0.12237926077938499	0.38418471235027424	0.24378	0.07915	FALSE	FALSE
ENSRNOP00000026067	M. spretus	spretus	-1047.351469	-1046.171414	1.1800550000000385	2.360110000000077	0.06223670592530904	0.3603595471199923	0.17817	999.0	FALSE	FALSE
ENSRNOP00000026098	M. spretus	spretus	-2214.799747	-2214.794956	0.004790999999841006	0.009581999999682012	0.46101073720195546	0.5309030308563869	0.12247	0.13799	FALSE	FALSE
ENSRNOP00000026163	M. spretus	spretus	-2166.02435	-2166.024359	-8.999999863590347e-06	0.0	1.0	1.0	0.02704	1.89279	FALSE	FALSE
ENSRNOP00000026187	M. spretus	spretus	-2190.684683	-2190.684785	-0.00010199999996984843	0.0	1.0	1.0	0.0136	2.10285	FALSE	FALSE
ENSRNOP00000026204	M. spretus	spretus	-2950.080783	-2949.181683	0.8991000000000895	1.798200000000179	0.08996512925827896	0.3730215950816283	0.22845	0.68342	FALSE	FALSE
ENSRNOP00000026210	M. spretus	spretus	-3873.107745	-3871.876583	1.2311619999995855	2.462323999999171	0.058303071015561043	0.3562696876089016	0.07203	0.0001	FALSE	FALSE
ENSRNOP00000026214	M. spretus	spretus	-2788.523083	-2787.584731	0.9383520000001226	1.8767040000002453	0.08535461648549818	0.3701038994230473	0.11789	0.0001	FALSE	FALSE
ENSRNOP00000026219	M. spretus	spretus	-2268.678073	-2268.070103	0.607970000000023	1.215940000000046	0.13507945137520336	0.3906811330339023	0.08068	0.413	FALSE	FALSE
ENSRNOP00000026220	M. spretus	spretus	-3436.557354	-3435.863084	0.6942699999999604	1.3885399999999208	0.11932590672608492	0.3833205683181643	0.22942	0.65689	FALSE	FALSE
ENSRNOP00000026231	M. spretus	spretus	-1541.039375	-1539.902045	1.13733000000002	2.27466000000004	0.0657519807119522	0.3630499011793485	0.20809	0.0001	FALSE	FALSE
ENSRNOP00000026258	M. spretus	spretus	-1505.037841	-1505.037861	-1.9999999949504854e-05	0.0	1.0	1.0	0.03014	1.93162	FALSE	FALSE
ENSRNOP00000026259	M. spretus	spretus	-3337.876773	-3337.448417	0.42835599999989427	0.8567119999997885	0.17733022687001518	0.40681757419907205	0.00968	0.0001	FALSE	FALSE
ENSRNOP00000026262	M. spretus	spretus	-2326.308093	-2326.2143	0.09379300000000512	0.18758600000001024	0.33246670457998745	0.4746334687026739	0.06796	0.0001	FALSE	FALSE
ENSRNOP00000026331	M. spretus	spretus	-1718.942045	-1718.80155	0.14049500000010084	0.2809900000002017	0.29802653436246496	0.46000467984085236	0.22148	0.12436	FALSE	FALSE
ENSRNOP00000026333	M. spretus	spretus	-6218.782735	-6218.546033	0.2367020000001503	0.4734040000003006	0.2457126617359014	0.4360462982380676	0.14239	0.07111	FALSE	FALSE
ENSRNOP00000026376	M. spretus	spretus	-844.941309	-844.941308	9.999999974752427e-07	1.9999999949504854e-06	0.4994358106052276	0.5309030308563869	0.24271	2.18252	FALSE	FALSE
ENSRNOP00000026445	M. spretus	spretus	-1528.829338	-1528.829332	5.999999984851456e-06	1.1999999969702912e-05	0.4986180261678074	0.5309030308563869	0.08619	0.0001	FALSE	FALSE
ENSRNOP00000026471	M. spretus	spretus	-1443.629587	-1443.514384	0.11520299999983763	0.23040599999967526	0.31561147445583926	0.46801285157394157	0.05051	0.0001	FALSE	FALSE
ENSRNOP00000026492	M. spretus	spretus	-2735.449134	-2735.413908	0.03522599999996601	0.07045199999993201	0.3953399011145506	0.5037447097102984	0.12745	0.17683	FALSE	FALSE
ENSRNOP00000026552	M. spretus	spretus	-6204.010728	-6202.91184	1.0988880000004428	2.1977760000008857	0.06910500813588968	0.3631648333562343	0.11691	0.32415	FALSE	FALSE
ENSRNOP00000026637	M. spretus	spretus	-955.822425	-955.822462	-3.700000002027082e-05	0.0	1.0	1.0	0.06752	1.78787	FALSE	FALSE
ENSRNOP00000026669	M. spretus	spretus	-2760.025767	-2759.934436	0.09133100000008199	0.18266200000016397	0.33454773525928566	0.47533988063026916	0.03035	0.0001	FALSE	FALSE
ENSRNOP00000026688	M. spretus	spretus	-1957.834337	-1957.448879	0.38545799999997143	0.7709159999999429	0.18996691474708832	0.4121561819249428	0.22012	0.09027	FALSE	FALSE
ENSRNOP00000026696	M. spretus	spretus	-3463.971528	-3463.547488	0.4240399999998772	0.8480799999997544	0.1785480322280466	0.4076850072161697	0.02391	0.0001	FALSE	FALSE
ENSRNOP00000026699	M. spretus	spretus	-1094.217379	-1093.215958	1.0014209999999366	2.0028419999998732	0.07850229361321835	0.36836260590369563	0.52305	0.0001	FALSE	FALSE
ENSRNOP00000026730	M. spretus	spretus	-5253.625547	-5252.493718	1.1318289999999251	2.2636579999998503	0.06622044768653222	0.3630499011793485	0.05129	0.17893	FALSE	FALSE
ENSRNOP00000026797	M. spretus	spretus	-6106.765989	-6106.23587	0.5301190000000133	1.0602380000000267	0.15158045447874366	0.3968396675998384	0.0527	0.10842	FALSE	FALSE
ENSRNOP00000026814	M. spretus	spretus	-895.136517	-895.136514	2.999999992425728e-06	5.999999984851456e-06	0.4990227959546319	0.5309030308563869	0.06933	0.0001	FALSE	FALSE
ENSRNOP00000026832	M. spretus	spretus	-1681.160196	-1681.048863	0.11133300000005875	0.2226660000001175	0.3185080126418611	0.46914290374088025	0.28154	0.16824	FALSE	FALSE
ENSRNOP00000026854	M. spretus	spretus	-2009.820648	-2008.95724	0.8634079999999358	1.7268159999998716	0.09440901752791475	0.3737577286896261	0.185	0.0001	FALSE	FALSE
ENSRNOP00000026873	M. spretus	spretus	-3648.518018	-3648.483045	0.03497300000026371	0.06994600000052742	0.3957077101077404	0.5037447097102984	0.06907	0.09256	FALSE	FALSE
ENSRNOP00000026897	M. spretus	spretus	-1900.419472	-1899.162658	1.2568140000000767	2.5136280000001534	0.05643291288233955	0.3546341670904089	0.19644	0.0001	FALSE	FALSE
ENSRNOP00000026907	M. spretus	spretus	-905.921259	-905.921247	1.1999999969702912e-05	2.3999999939405825e-05	0.49804559777246754	0.5309030308563869	0.23026	2.25878	FALSE	FALSE
ENSRNOP00000026915	M. spretus	spretus	-3305.707099	-3305.672897	0.03420200000027762	0.06840400000055524	0.39683744297916224	0.5038800956617943	0.17139	0.24434	FALSE	FALSE
ENSRNOP00000026946	M. spretus	spretus	-1150.249679	-1150.249682	-2.9999998787388904e-06	0.0	1.0	1.0	0.09414	1.83857	FALSE	FALSE
ENSRNOP00000026952	M. spretus	spretus	-7185.463655	-7184.227778	1.2358769999991637	2.4717539999983273	0.057954256965432896	0.35583109906580074	0.22194	0.05399	FALSE	FALSE
ENSRNOP00000026968	M. spretus	spretus	-4127.672132	-4127.566059	0.10607299999992392	0.21214599999984785	0.32254528293265117	0.4712671570993739	0.06904	0.09314	FALSE	FALSE
ENSRNOP00000026971	M. spretus	spretus	-1700.760304	-1700.618742	0.14156199999979435	0.2831239999995887	0.2973304544706474	0.45958265393692654	0.02628	0.0001	FALSE	FALSE
ENSRNOP00000026996	M. spretus	spretus	-2316.188671	-2316.038885	0.14978599999994913	0.29957199999989825	0.29207543139341496	0.4573876241080984	0.09158	0.18327	FALSE	FALSE
ENSRNOP00000027029	M. spretus	spretus	-726.50444	-726.50444	0.0	0.0	1.0	1.0	0.08813	2.20806	FALSE	FALSE
ENSRNOP00000027047	M. spretus	spretus	-2701.722468	-2701.097514	0.6249539999998888	1.2499079999997775	0.13178502475522388	0.388499449870713	0.01835	0.07753	FALSE	FALSE
ENSRNOP00000027060	M. spretus	spretus	-1863.81098	-1863.384492	0.42648800000006304	0.8529760000001261	0.1778559014275526	0.4074956568424964	0.10367	0.1929	FALSE	FALSE
ENSRNOP00000027086	M. spretus	spretus	-3888.936902	-3888.1882	0.7487019999998665	1.497403999999733	0.11053561568161473	0.37825380389501345	0.35449	1.02204	FALSE	FALSE
ENSRNOP00000027119	M. spretus	spretus	-4011.966752	-4010.991683	0.9750689999996212	1.9501379999992423	0.08128599034452849	0.36836260590369563	0.09359	0.0001	FALSE	FALSE
ENSRNOP00000027121	M. spretus	spretus	-11356.807647	-11356.742112	0.065534999999727	0.131069999999454	0.3586625979359591	0.48515758323980657	0.2781	0.23718	FALSE	FALSE
ENSRNOP00000027123	M. spretus	spretus	-1221.785846	-1220.147587	1.6382590000000619	3.2765180000001237	0.035138941534717257	0.32809840260517203	0.2204	0.0001	FALSE	FALSE
ENSRNOP00000027134	M. spretus	spretus	-4034.976718	-4034.212948	0.7637700000000223	1.5275400000000445	0.10824101132648324	0.37825380389501345	0.36211	0.09791	FALSE	FALSE
ENSRNOP00000027135	M. spretus	spretus	-2640.6456	-2640.318619	0.3269809999997051	0.6539619999994102	0.20934985633574282	0.4207452102176628	0.04118	0.0001	FALSE	FALSE
ENSRNOP00000027160	M. spretus	spretus	-3681.389456	-3680.138274	1.2511819999999716	2.502363999999943	0.05683777410838674	0.35505108464706825	0.47152	0.16035	FALSE	FALSE
ENSRNOP00000027209	M. spretus	spretus	-3884.66458	-3884.583839	0.08074100000021645	0.1614820000004329	0.34389786237114983	0.47905878740180374	0.15265	0.22093	FALSE	FALSE
ENSRNOP00000027212	M. spretus	spretus	-2553.484283	-2552.341661	1.1426219999998466	2.285243999999693	0.06530480005783817	0.36297403615898033	0.36496	0.08753	FALSE	FALSE
ENSRNOP00000027216	M. spretus	spretus	-5249.12876	-5248.580162	0.5485979999994015	1.097195999998803	0.1474411448053325	0.395340175655211	0.28309	0.41667	FALSE	FALSE
ENSRNOP00000027223	M. spretus	spretus	-2380.802343	-2380.413326	0.3890169999999671	0.7780339999999342	0.18887154381904525	0.4119098150332538	0.25906	0.10318	FALSE	FALSE
ENSRNOP00000027233	M. spretus	spretus	-2094.581904	-2093.348079	1.2338250000002517	2.4676500000005035	0.0581057791926633	0.35583109906580074	0.04225	0.50627	FALSE	FALSE
ENSRNOP00000027234	M. spretus	spretus	-2754.971791	-2754.904555	0.06723599999986618	0.13447199999973236	0.35691982156899693	0.48421354499789526	0.11828	0.081	FALSE	FALSE
ENSRNOP00000027263	M. spretus	spretus	-15544.987452	-15544.9745	0.012951999999131658	0.025903999998263316	0.4360674947760922	0.52279944038214	0.0354	0.03903	FALSE	FALSE
ENSRNOP00000027265	M. spretus	spretus	-3757.97559	-3757.020124	0.9554659999998876	1.9109319999997751	0.08342988367142844	0.36836260590369563	0.09996	0.38014	FALSE	FALSE
ENSRNOP00000027293	M. spretus	spretus	-1997.476421	-1997.158799	0.3176220000000285	0.635244000000057	0.21271913969211037	0.42214161876510997	0.11772	0.36939	FALSE	FALSE
ENSRNOP00000027295	M. spretus	spretus	-2002.3699	-2001.979434	0.390465999999833	0.780931999999666	0.18842812627977734	0.4119098150332538	0.067	0.21268	FALSE	FALSE
ENSRNOP00000027318	M. spretus	spretus	-3413.863273	-3412.53703	1.3262429999999767	2.6524859999999535	0.05169404848606463	0.349573565523909	0.23288	0.88994	FALSE	FALSE
ENSRNOP00000027320	M. spretus	spretus	-4130.831103	-4128.68349	2.147613000000092	4.295226000000184	0.019109758070454605	0.29744661592634697	0.32055	0.0001	FALSE	FALSE
ENSRNOP00000027337	M. spretus	spretus	-6335.268208	-6334.975036	0.2931720000005953	0.5863440000011906	0.221918181874659	0.4255410111027337	0.02488	0.06172	FALSE	FALSE
ENSRNOP00000027339	M. spretus	spretus	-4296.743349	-4296.533286	0.21006300000044575	0.4201260000008915	0.25843708970755663	0.4417274158971152	0.22674	0.55802	FALSE	FALSE
ENSRNOP00000027345	M. spretus	spretus	-1066.453185	-1066.453149	3.600000013648241e-05	7.200000027296483e-05	0.49661490311350814	0.5309030308563869	0.12572	0.12445	FALSE	FALSE
ENSRNOP00000027346	M. spretus	spretus	-5704.650521	-5701.522942	3.127578999999969	6.255157999999938	0.006191610150720051	0.21611623239297928	0.16101	0.54072	FALSE	FALSE
ENSRNOP00000027375	M. spretus	spretus	-1134.694523	-1134.683349	0.011173999999982698	0.022347999999965396	0.4405825234723218	0.5248114391951666	0.11674	0.14226	FALSE	FALSE
ENSRNOP00000027445	M. spretus	spretus	-859.453418	-859.453418	0.0	0.0	1.0	1.0	0.0001	0.0001	FALSE	FALSE
ENSRNOP00000027466	M. spretus	spretus	-2674.104079	-2673.662687	0.4413920000001781	0.8827840000003562	0.17372014822589024	0.40494898906962584	0.0547	0.0001	FALSE	FALSE
ENSRNOP00000027497	M. spretus	spretus	-5298.433432	-5298.433133	0.0002989999993587844	0.0005979999987175688	0.49024522235361717	0.5309030308563869	0.01889	0.01936	FALSE	FALSE
ENSRNOP00000027505	M. spretus	spretus	-7262.466419	-7262.446571	0.019847999999910826	0.03969599999982165	0.42103807247535874	0.5167520604428463	0.04066	0.05044	FALSE	FALSE
ENSRNOP00000027507	M. spretus	spretus	-7063.903881	-7063.17916	0.7247210000004998	1.4494420000009995	0.11430875471316325	0.3807549901808374	0.09967	0.18392	FALSE	FALSE
ENSRNOP00000027544	M. spretus	spretus	-2553.580869	-2553.580755	0.00011399999993955134	0.0002279999998791027	0.49397633256930873	0.5309030308563869	0.22131	0.22372	FALSE	FALSE
ENSRNOP00000027547	M. spretus	spretus	-3039.96405	-3039.872963	0.09108700000024328	0.18217400000048656	0.33475577897009545	0.47533988063026916	0.0116	0.0001	FALSE	FALSE
ENSRNOP00000027550	M. spretus	spretus	-2601.092094	-2599.975044	1.1170500000002903	2.2341000000005806	0.06749760387574687	0.36312021522940363	0.10773	0.0001	FALSE	FALSE
ENSRNOP00000027622	M. spretus	spretus	-5365.986165	-5365.571285	0.4148800000002666	0.8297600000005332	0.18117096834060456	0.4090707961739138	0.04512	0.0001	FALSE	FALSE
ENSRNOP00000027666	M. spretus	spretus	-2902.839349	-2902.617384	0.2219649999997273	0.4439299999994546	0.2526158427823181	0.43826537846238767	0.04514	0.0001	FALSE	FALSE
ENSRNOP00000027704	M. spretus	spretus	-6960.918564	-6960.718682	0.19988199999988865	0.3997639999997773	0.2636055811230604	0.4441838920182889	0.0941	0.14553	FALSE	FALSE
ENSRNOP00000027719	M. spretus	spretus	-5979.885051	-5978.319758	1.5652930000005654	3.1305860000011307	0.03841805838732195	0.3365788224236703	0.07369	0.00984	FALSE	FALSE
ENSRNOP00000027721	M. spretus	spretus	-2051.418079	-2051.308881	0.10919800000010582	0.21839600000021164	0.3201324065135006	0.47007975246351724	0.05622	0.09616	FALSE	FALSE
ENSRNOP00000027752	M. spretus	spretus	-815.395296	-815.14325	0.25204600000006394	0.5040920000001279	0.23885381491888905	0.4324742710923116	0.04933	0.0001	FALSE	FALSE
ENSRNOP00000027785	M. spretus	spretus	-4794.704645	-4793.586526	1.1181189999997514	2.236237999999503	0.06740430597795265	0.36312021522940363	0.23986	0.0001	FALSE	FALSE
ENSRNOP00000027789	M. spretus	spretus	-4662.80044	-4659.667671	3.1327689999998256	6.265537999999651	0.00615543906283829	0.21611623239297928	0.0938	0.63665	FALSE	FALSE
ENSRNOP00000027793	M. spretus	spretus	-2786.492587	-2784.20715	2.2854370000000017	4.570874000000003	0.016259985062394615	0.2848452130806616	0.1882	0.0001	FALSE	FALSE
ENSRNOP00000027837	M. spretus	spretus	-5557.388453	-5517.251389	40.137063999999555	80.27412799999911	1.6295424344409596e-19	4.0689674587990764e-16	0.29819	0.54812	TRUE	FALSE
ENSRNOP00000027842	M. spretus	spretus	-1971.279269	-1970.997827	0.28144200000019737	0.5628840000003947	0.22655028174516012	0.42904516762811135	0.03072	0.0001	FALSE	FALSE
ENSRNOP00000027869	M. spretus	spretus	-1923.693847	-1923.097675	0.5961720000000241	1.1923440000000483	0.1374286265692683	0.39107299369573234	0.15151	0.01894	FALSE	FALSE
ENSRNOP00000027897	M. spretus	spretus	-9897.525101	-9897.477358	0.04774299999917275	0.0954859999983455	0.37865768623841356	0.496290713697681	0.17498	0.14143	FALSE	FALSE
ENSRNOP00000027935	M. spretus	spretus	-1325.713347	-1325.713342	5.000000101063051e-06	1.0000000202126103e-05	0.49873843582884747	0.5309030308563869	0.27114	1.97544	FALSE	FALSE
ENSRNOP00000027960	M. spretus	spretus	-1623.783194	-1623.528328	0.2548659999999927	0.5097319999999854	0.23762744712297088	0.4317669532225274	0.34078	0.20299	FALSE	FALSE
ENSRNOP00000027999	M. spretus	spretus	-3185.672695	-3184.549804	1.1228909999999814	2.245781999999963	0.06698958071503859	0.3630499011793485	0.28526	0.92065	FALSE	FALSE
ENSRNOP00000028006	M. spretus	spretus	-2315.675076	-2315.223233	0.45184299999982613	0.9036859999996523	0.17089763902861135	0.40271596667605064	0.31166	0.87266	FALSE	FALSE
ENSRNOP00000028015	M. spretus	spretus	-3191.125565	-3190.423545	0.7020199999997203	1.4040399999994406	0.11802415623700262	0.3833205683181643	0.23691	0.88957	FALSE	FALSE
ENSRNOP00000028055	M. spretus	spretus	-4595.459864	-4595.391126	0.06873799999993935	0.1374759999998787	0.35540160772091367	0.48361525254832244	0.43382	0.57301	FALSE	FALSE
ENSRNOP00000028065	M. spretus	spretus	-1976.226417	-1974.946125	1.280292000000145	2.56058400000029	0.054779052756547146	0.35244709830755283	0.13234	0.54873	FALSE	FALSE
ENSRNOP00000028089	M. spretus	spretus	-1118.179459	-1118.069449	0.11000999999987471	0.22001999999974942	0.3195123398995653	0.46983839836392977	0.03958	0.0001	FALSE	FALSE
ENSRNOP00000028093	M. spretus	spretus	-5734.028268	-5733.822962	0.20530599999983679	0.41061199999967357	0.26082952084589367	0.44312189812503555	0.08775	0.05597	FALSE	FALSE
ENSRNOP00000028115	M. spretus	spretus	-935.077937	-934.414805	0.6631320000000187	1.3262640000000374	0.12473547255154331	0.384749925432483	0.07195	0.0001	FALSE	FALSE
ENSRNOP00000028137	M. spretus	spretus	-5752.169546	-5750.52083	1.6487159999996948	3.2974319999993895	0.03469414115105172	0.3266023391297875	0.11325	0.41849	FALSE	FALSE
ENSRNOP00000028184	M. spretus	spretus	-3645.042744	-3645.042799	-5.499999997482519e-05	0.0	1.0	1.0	0.18558	2.12591	FALSE	FALSE
ENSRNOP00000028186	M. spretus	spretus	-3402.455055	-3402.45436	0.0006949999997232226	0.0013899999994464451	0.4851297981534468	0.5309030308563869	0.19469	0.18979	FALSE	FALSE
ENSRNOP00000028189	M. spretus	spretus	-2528.273822	-2527.876348	0.3974740000003294	0.7949480000006588	0.18630406996510496	0.4117736337268131	0.04528	0.0001	FALSE	FALSE
ENSRNOP00000028197	M. spretus	spretus	-1839.266461	-1839.258699	0.00776199999995697	0.01552399999991394	0.4504219569090953	0.5300603990246924	0.42714	0.50874	FALSE	FALSE
ENSRNOP00000028265	M. spretus	spretus	-2318.298325	-2317.664954	0.6333710000003521	1.2667420000007041	0.13018938470983066	0.38766262491953074	0.44063	1.44978	FALSE	FALSE
ENSRNOP00000028298	M. spretus	spretus	-3298.901355	-3298.891157	0.01019799999994575	0.0203959999998915	0.44321831686294405	0.5258807969621151	0.28419	0.3475	FALSE	FALSE
ENSRNOP00000028332	M. spretus	spretus	-2876.579314	-2874.713474	1.8658399999999347	3.7316799999998693	0.026694834486428093	0.3207443350232465	0.06356	0.31685	FALSE	FALSE
ENSRNOP00000028334	M. spretus	spretus	-1981.931989	-1981.422941	0.5090479999998934	1.0180959999997867	0.1564855347001498	0.40038689872238653	0.25874	0.54733	FALSE	FALSE
ENSRNOP00000028343	M. spretus	spretus	-1340.935844	-1340.794733	0.1411110000001372	0.2822220000002744	0.2976242620189532	0.4598810533795335	0.22133	0.12485	FALSE	FALSE
ENSRNOP00000028363	M. spretus	spretus	-2337.020326	-2337.020339	-1.3000000308238668e-05	0.0	1.0	1.0	0.19127	2.1097	FALSE	FALSE
ENSRNOP00000028405	M. spretus	spretus	-2103.238343	-2101.887265	1.3510780000001432	2.7021560000002864	0.05010632339038431	0.3461009391584775	0.4098	1.3752	FALSE	FALSE
ENSRNOP00000028410	M. spretus	spretus	-1697.518135	-1697.402916	0.11521900000002461	0.23043800000004921	0.3155996240675303	0.46801285157394157	0.67194	0.44176	FALSE	FALSE
ENSRNOP00000028433	M. spretus	spretus	-1656.766514	-1655.168989	1.597524999999905	3.19504999999981	0.036930755768909654	0.3342865269706502	0.33167	999.0	FALSE	FALSE
ENSRNOP00000028479	M. spretus	spretus	-2096.44111	-2095.136882	1.3042280000004212	2.6084560000008423	0.053147604316334744	0.35008092610886243	0.23701	0.0001	FALSE	FALSE
ENSRNOP00000028491	M. spretus	spretus	-1541.113454	-1541.091547	0.021907000000055632	0.043814000000111264	0.4171000239401824	0.514767535293233	0.52308	0.42564	FALSE	FALSE
ENSRNOP00000028493	M. spretus	spretus	-1464.971079	-1464.920361	0.05071799999996074	0.10143599999992148	0.3750565680722757	0.49430669671315836	0.37631	0.50385	FALSE	FALSE
ENSRNOP00000028524	M. spretus	spretus	-2532.74667	-2532.125384	0.6212860000000546	1.2425720000001093	0.13248797093723214	0.3894907595596316	0.25333	0.08641	FALSE	FALSE
ENSRNOP00000028526	M. spretus	spretus	-925.852281	-925.834862	0.017418999999904372	0.034837999999808744	0.42596776429833816	0.5177760776210054	0.54262	0.4183	FALSE	FALSE
ENSRNOP00000028536	M. spretus	spretus	-762.249538	-762.249545	-6.999999982326699e-06	0.0	1.0	1.0	0.14918	2.04943	FALSE	FALSE
ENSRNOP00000028557	M. spretus	spretus	-3699.336654	-3699.329118	0.007536000000072818	0.015072000000145636	0.45114537810394906	0.530266077702331	0.3422	0.37509	FALSE	FALSE
ENSRNOP00000028561	M. spretus	spretus	-5771.544044	-5771.442977	0.10106700000051205	0.2021340000010241	0.3265019143175731	0.4726536717197805	0.02151	0.0001	FALSE	FALSE
ENSRNOP00000028564	M. spretus	spretus	-2961.743511	-2961.012538	0.7309730000001764	1.4619460000003528	0.11331037273286074	0.3796437201774115	0.18238	0.0001	FALSE	FALSE
ENSRNOP00000028632	M. spretus	spretus	-2938.104198	-2938.103485	0.0007129999999051506	0.0014259999998103012	0.4849385556651379	0.5309030308563869	0.082	0.07875	FALSE	FALSE
ENSRNOP00000028646	M. spretus	spretus	-3180.353076	-3179.140513	1.2125630000000456	2.425126000000091	0.059701820309812574	0.3586147093975925	0.04584	0.0001	FALSE	FALSE
ENSRNOP00000028660	M. spretus	spretus	-3889.563569	-3889.52049	0.043079000000034284	0.08615800000006857	0.38455974734983994	0.4988762201244732	0.08161	0.10446	FALSE	FALSE
ENSRNOP00000028671	M. spretus	spretus	-2163.596188	-2160.336963	3.2592249999997875	6.518449999999575	0.005338050467565479	0.2019562426895606	0.21939	0.0001	FALSE	FALSE
ENSRNOP00000028693	M. spretus	spretus	-2013.462064	-2013.239616	0.22244799999998577	0.44489599999997154	0.25238439082910785	0.43826537846238767	0.22057	0.38424	FALSE	FALSE
ENSRNOP00000028703	M. spretus	spretus	-756.893948	-755.769856	1.1240920000000187	2.2481840000000375	0.06688565402735494	0.3630499011793485	0.08706	2.03429	FALSE	FALSE
ENSRNOP00000028751	M. spretus	spretus	-2870.186307	-2870.105534	0.08077300000013565	0.1615460000002713	0.34386856135785315	0.47905878740180374	0.03471	0.0001	FALSE	FALSE
ENSRNOP00000028793	M. spretus	spretus	-2124.347505	-2124.106958	0.24054700000033336	0.4810940000006667	0.24396359852430707	0.4356578100410082	0.02876	0.0001	FALSE	FALSE
ENSRNOP00000028828	M. spretus	spretus	-1173.005827	-1173.005783	4.399999988891068e-05	8.799999977782136e-05	0.4962576445741747	0.5309030308563869	0.13396	2.23806	FALSE	FALSE
ENSRNOP00000028875	M. spretus	spretus	-3470.730396	-3470.675554	0.05484200000000783	0.10968400000001566	0.3702520922187239	0.49178511927793206	0.03621	0.05226	FALSE	FALSE
ENSRNOP00000028889	M. spretus	spretus	-2033.195643	-2033.131724	0.06391899999994166	0.12783799999988332	0.360342145639827	0.48590661687137404	0.05806	0.04077	FALSE	FALSE
ENSRNOP00000028913	M. spretus	spretus	-1302.721719	-1302.494587	0.22713199999998324	0.4542639999999665	0.2501584866733553	0.4379789159879068	0.22918	0.14744	FALSE	FALSE
ENSRNOP00000028999	M. spretus	spretus	-3974.644941	-3974.378689	0.2662519999998949	0.5325039999997898	0.23277801211771013	0.43079243747113	0.20329	0.11798	FALSE	FALSE
ENSRNOP00000029053	M. spretus	spretus	-11400.671161	-11400.232744	0.4384169999993901	0.8768339999987802	0.1745351449890435	0.4053624203455785	0.38656	0.26086	FALSE	FALSE
ENSRNOP00000029068	M. spretus	spretus	-2598.752795	-2597.77118	0.9816149999996924	1.9632299999993847	0.0805841483291455	0.36836260590369563	0.14173	0.0001	FALSE	FALSE
ENSRNOP00000029070	M. spretus	spretus	-1436.352664	-1434.965334	1.38733000000002	2.77466000000004	0.047883495267235336	0.343824838770055	0.23663	0.0001	FALSE	FALSE
ENSRNOP00000029092	M. spretus	spretus	-1460.040927	-1460.024548	0.016378999999915322	0.032757999999830645	0.42818704052041356	0.5189002035803308	0.15414	0.12486	FALSE	FALSE
ENSRNOP00000029102	M. spretus	spretus		-1434.422573						0.39247	FALSE	FALSE
ENSRNOP00000029414	M. spretus	spretus	-2699.946152	-2699.927539	0.01861300000018673	0.03722600000037346	0.42350282032443626	0.5172424403249753	0.09814	0.08006	FALSE	FALSE
ENSRNOP00000029428	M. spretus	spretus	-1438.700564	-1438.664992	0.035572000000001935	0.07114400000000387	0.39483917131314844	0.5037447097102984	0.37276	0.30078	FALSE	FALSE
ENSRNOP00000029459	M. spretus	spretus	-1296.793007	-1295.937272	0.8557350000000952	1.7114700000001903	0.09539737827592638	0.3737577286896261	0.29862	999.0	FALSE	FALSE
ENSRNOP00000029510	M. spretus	spretus	-943.11481	-942.751373	0.36343700000008994	0.7268740000001799	0.19694916358052716	0.4157721334803553	0.10061	0.22468	FALSE	FALSE
ENSRNOP00000029554	M. spretus	spretus	-2867.07868	-2867.047477	0.031203000000004977	0.062406000000009954	0.40136639698558063	0.5055026315092672	0.132	0.10126	FALSE	FALSE
ENSRNOP00000029603	M. spretus	spretus	-935.914705	-935.914711	-5.999999984851456e-06	0.0	1.0	1.0	0.37594	2.39025	FALSE	FALSE
ENSRNOP00000029640	M. spretus	spretus	-7281.771983	-7280.570753	1.2012299999996685	2.402459999999337	0.060572306527250125	0.358707540796435	0.10515	0.0001	FALSE	FALSE
ENSRNOP00000029728	M. spretus	spretus	-4392.550802	-4392.528865	0.021936999999525142	0.043873999999050284	0.4170441054224375	0.514767535293233	0.69775	0.77957	FALSE	FALSE
ENSRNOP00000029738	M. spretus	spretus	-9956.63154	-9956.63152	1.9999999494757503e-05	3.9999998989515007e-05	0.4974768843306316	0.5309030308563869	0.23119	0.23193	FALSE	FALSE
ENSRNOP00000029792	M. spretus	spretus	-1020.918848	-1020.918848	0.0	0.0	1.0	1.0	0.0001	0.0001	FALSE	FALSE
ENSRNOP00000029803	M. spretus	spretus	-1171.330807	-1170.64147	0.6893370000000232	1.3786740000000464	0.1201635712642458	0.3833205683181643	0.58633	0.0001	FALSE	FALSE
ENSRNOP00000029809	M. spretus	spretus	-2934.520378	-2933.86029	0.660088000000087	1.320176000000174	0.12528023331756827	0.384749925432483	0.39369	999.0	FALSE	FALSE
ENSRNOP00000029882	M. spretus	spretus	-7485.109374	-7484.80757	0.30180399999971996	0.6036079999994399	0.21860235623588736	0.42523472817742564	0.32706	0.2551	FALSE	FALSE
ENSRNOP00000029888	M. spretus	spretus	-2345.149769	-2344.123328	1.026440999999977	2.052881999999954	0.07595918856975444	0.36658948264237684	0.65493	4.0876	FALSE	FALSE
ENSRNOP00000029940	M. spretus	spretus	-2031.515702	-2030.409621	1.1060809999999037	2.2121619999998074	0.06846332842076586	0.36312021522940363	0.28768	0.0001	FALSE	FALSE
ENSRNOP00000029961	M. spretus	spretus	-2277.270977	-2277.006125	0.26485200000024633	0.5297040000004927	0.23336566530123615	0.43087865696831434	0.32363	0.55505	FALSE	FALSE
ENSRNOP00000029996	M. spretus	spretus	-7846.140335	-7845.914723	0.2256120000001829	0.4512240000003658	0.2508771343566496	0.4379789159879068	0.95006	1.44293	FALSE	FALSE
ENSRNOP00000030019	M. spretus	spretus	-651.029267	-650.073994	0.9552730000000338	1.9105460000000676	0.08345131035669522	0.36836260590369563	0.5254	0.0001	FALSE	FALSE
ENSRNOP00000030024	M. spretus	spretus	-1793.979709	-1793.127503	0.8522060000000238	1.7044120000000476	0.09585599653066272	0.3737577286896261	0.07327	0.0001	FALSE	FALSE
ENSRNOP00000030035	M. spretus	spretus	-2991.401497	-2990.625147	0.7763499999996384	1.5526999999992768	0.10636864499732447	0.3778252572137048	0.06139	0.0001	FALSE	FALSE
ENSRNOP00000030098	M. spretus	spretus	-4448.494023	-4448.456287	0.0377360000002227	0.0754720000004454	0.39176503780863947	0.5022273170543912	0.30826	0.2217	FALSE	FALSE
ENSRNOP00000030171	M. spretus	spretus	-1831.14837	-1829.945612	1.2027580000001308	2.4055160000002616	0.060454125432055146	0.358707540796435	0.10301	0.0001	FALSE	FALSE
ENSRNOP00000030212	M. spretus	spretus	-1006.545151	-1006.545151	0.0	0.0	1.0	1.0	0.0001	0.0001	FALSE	FALSE
ENSRNOP00000030270	M. spretus	spretus	-290.581143	-290.581143	0.0	0.0	1.0	1.0	0.0001	0.0001	FALSE	FALSE
ENSRNOP00000030301	M. spretus	spretus	-3946.314725	-3945.81077	0.5039550000001327	1.0079100000002654	0.15770202972745295	0.4009999676470978	0.21546	0.08545	FALSE	FALSE
ENSRNOP00000030332	M. spretus	spretus	-7162.710654	-7160.818464	1.8921900000004825	3.784380000000965	0.02586653643862111	0.3185634598630674	0.17587	0.03346	FALSE	FALSE
ENSRNOP00000030391	M. spretus	spretus	-9529.277693	-9522.736047	6.541645999999673	13.083291999999346	0.00014897068865814424	0.02214675072180729	0.49909	0.03768	TRUE	FALSE
ENSRNOP00000030453	M. spretus	spretus	-2685.431217	-2685.117908	0.3133089999996628	0.6266179999993255	0.21429928710862328	0.4231754210440746	0.1155	0.06362	FALSE	FALSE
ENSRNOP00000030526	M. spretus	spretus	-893.504806	-893.147976	0.35683000000005904	0.7136600000001181	0.19911572583923118	0.41744620577650154	0.15294	0.0001	FALSE	FALSE
ENSRNOP00000030536	M. spretus	spretus	-1092.627101	-1089.878823	2.7482780000000275	5.496556000000055	0.00952698220742085	0.24254145725248535	0.02261	999.0	FALSE	FALSE
ENSRNOP00000030691	M. spretus	spretus	-4106.716867	-4105.541859	1.1750080000001617	2.3500160000003234	0.06264086075668043	0.3608171379686991	0.56713	2.43019	FALSE	FALSE
ENSRNOP00000030704	M. spretus	spretus	-1523.512782	-1523.203385	0.30939699999998993	0.6187939999999799	0.2157478981992387	0.42415355764769724	1.76153	3.65438	FALSE	FALSE
ENSRNOP00000030728	M. spretus	spretus	-2171.880113	-2171.608835	0.2712780000001658	0.5425560000003316	0.2306876816821404	0.4300154258167826	0.1332	0.38292	FALSE	FALSE
ENSRNOP00000030740	M. spretus	spretus	-696.197901	-696.173649	0.02425200000004679	0.04850400000009358	0.41284358824496337	0.5124247246664215	0.54166	0.39859	FALSE	FALSE
ENSRNOP00000030761	M. spretus	spretus	-2569.374322	-2567.062635	2.3116870000003473	4.623374000000695	0.01576957075124234	0.28428487488561943	0.27273	0.0001	FALSE	FALSE
ENSRNOP00000030763	M. spretus	spretus	-967.242441	-966.529997	0.712444000000005	1.42488800000001	0.11630026739302306	0.38248504139661316	0.34032	0.0001	FALSE	FALSE
ENSRNOP00000030771	M. spretus	spretus	-3492.249439	-3492.214443	0.03499600000031933	0.06999200000063865	0.3956742142193937	0.5037447097102984	0.04539	0.06089	FALSE	FALSE
ENSRNOP00000030850	M. spretus	spretus	-1154.254628	-1153.512612	0.7420159999999214	1.4840319999998428	0.11157237124812454	0.37856979140967334	0.35671	999.0	FALSE	FALSE
ENSRNOP00000030864	M. spretus	spretus	-4657.360948	-4657.040117	0.3208309999999983	0.6416619999999966	0.2115548014791273	0.4216741882206194	0.13136	0.06005	FALSE	FALSE
ENSRNOP00000030952	M. spretus	spretus	-2524.552566	-2523.656862	0.8957040000000234	1.7914080000000467	0.0903773531242892	0.3730215950816283	0.15459	0.73753	FALSE	FALSE
ENSRNOP00000031005	M. spretus	spretus	-1918.262788	-1917.320058	0.9427299999999832	1.8854599999999664	0.084857439287349	0.3695857572092357	0.25793	1.08695	FALSE	FALSE
ENSRNOP00000031063	M. spretus	spretus	-3112.310643	-3112.12541	0.18523299999969822	0.37046599999939644	0.27137518387300874	0.44757188515911683	0.0829	0.13918	FALSE	FALSE
ENSRNOP00000031071	M. spretus	spretus	-5775.119115	-5774.857765	0.2613500000006752	0.5227000000013504	0.23484610293886887	0.4309434456276146	0.14196	0.24241	FALSE	FALSE
ENSRNOP00000031140	M. spretus	spretus	-881.832319	-881.832315	3.999999989900971e-06	7.999999979801942e-06	0.4988716223388327	0.5309030308563869	0.55772	2.06971	FALSE	FALSE
ENSRNOP00000031211	M. spretus	spretus	-1647.020385	-1646.715859	0.30452600000012353	0.6090520000002471	0.21757248615336788	0.42523472817742564	0.34952	0.87848	FALSE	FALSE
ENSRNOP00000031220	M. spretus	spretus	-10439.726277	-10439.391235	0.33504200000061246	0.6700840000012249	0.2065111611739584	0.42050552482814024	0.49519	0.71205	FALSE	FALSE
ENSRNOP00000031286	M. spretus	spretus	-6105.983353	-6105.980928	0.0024249999996754923	0.004849999999350985	0.4722393267828773	0.5309030308563869	0.48483	0.50481	FALSE	FALSE
ENSRNOP00000031303	M. spretus	spretus	-1046.47401	-1046.474011	-1.0000001111620804e-06	0.0	1.0	1.0	0.26925	2.15192	FALSE	FALSE
ENSRNOP00000031331	M. spretus	spretus	-568.035077	-566.838128	1.1969490000000178	2.3938980000000356	0.06090478024811016	0.35910091211223394	0.3279	0.0001	FALSE	FALSE
ENSRNOP00000031347	M. spretus	spretus	-1479.270793	-1479.269374	0.0014189999999416614	0.0028379999998833227	0.47875724310816214	0.5309030308563869	0.12218	0.0001	FALSE	FALSE
ENSRNOP00000031375	M. spretus	spretus	-1188.433044	-1188.414703	0.018341000000191343	0.036682000000382686	0.42405696963649087	0.5172424403249753	0.23915	0.30936	FALSE	FALSE
ENSRNOP00000031501	M. spretus	spretus	-1233.832105	-1232.253997	1.5781079999999292	3.1562159999998585	0.03781915924208585	0.33656692527270715	0.44999	0.0001	FALSE	FALSE
ENSRNOP00000031531	M. spretus	spretus	-3738.313382	-3733.896383	4.4169990000000325	8.833998000000065	0.001478349661684789	0.11812605136726138	0.33212	1.86915	FALSE	FALSE
ENSRNOP00000031549	M. spretus	spretus	-8334.209696	-8327.432486	6.777210000000196	13.554420000000391	0.00011587251696193285	0.017805149221781315	0.22042	1.06537	TRUE	TRUE
ENSRNOP00000031556	M. spretus	spretus	-4351.604877	-4351.59989	0.004986999999346153	0.009973999998692307	0.4602238004786259	0.5309030308563869	0.18144	0.19161	FALSE	FALSE
ENSRNOP00000031574	M. spretus	spretus	-2063.692627	-2063.377575	0.3150519999999233	0.6301039999998466	0.21365858429365497	0.42291358302121007	0.85243	0.4333	FALSE	FALSE
ENSRNOP00000031615	M. spretus	spretus	-5228.31616	-5226.279618	2.036542000000736	4.073084000001472	0.021785827283626377	0.3082108256499437	0.04249	0.20973	FALSE	FALSE
ENSRNOP00000031735	M. spretus	spretus	-2894.399121	-2893.092414	1.306706999999733	2.613413999999466	0.05298171001176952	0.349908084981049	0.72737	0.26273	FALSE	FALSE
ENSRNOP00000031750	M. spretus	spretus	-1313.624641	-1312.83289	0.7917510000002039	1.5835020000004079	0.1041284894844503	0.3760526205337942	0.38007	0.11032	FALSE	FALSE
ENSRNOP00000031848	M. spretus	spretus	-2384.916589	-2384.915606	0.0009829999999055872	0.0019659999998111743	0.4823168538086435	0.5309030308563869	0.22412	0.23656	FALSE	FALSE
ENSRNOP00000031862	M. spretus	spretus	-1389.596525	-1388.220351	1.3761739999999918	2.7523479999999836	0.0485558616950685	0.3441519715191317	0.20507	0.0001	FALSE	FALSE
ENSRNOP00000031891	M. spretus	spretus	-466.972801	-466.530942	0.4418590000000222	0.8837180000000444	0.1735926836845201	0.40494898906962584	0.63619	999.0	FALSE	FALSE
ENSRNOP00000031905	M. spretus	spretus	-2292.219453	-2291.382909	0.8365440000002309	1.6730880000004618	0.09792271617088248	0.3737577286896261	0.15821	0.71655	FALSE	FALSE
ENSRNOP00000031943	M. spretus	spretus	-3454.655722	-3454.134728	0.5209939999999733	1.0419879999999466	0.15367978303108024	0.39809285450478393	0.01993	0.06593	FALSE	FALSE
ENSRNOP00000031984	M. spretus	spretus	-4052.704499	-4041.379862	11.324637000000166	22.649274000000332	9.72168367405601e-07	0.0002697227126013095	0.41416	0.61396	TRUE	FALSE
ENSRNOP00000031998	M. spretus	spretus	-4531.617805	-4531.605955	0.011849999999867578	0.023699999999735155	0.4388253513073484	0.5240300823598513	0.82233	0.75622	FALSE	FALSE
ENSRNOP00000032001	M. spretus	spretus	-1583.825813	-1583.825828	-1.5000000075815478e-05	0.0	1.0	1.0	0.31158	1.7354	FALSE	FALSE
ENSRNOP00000032011	M. spretus	spretus	-1085.133519	-1083.97168	1.1618389999998726	2.3236779999997452	0.06370921528109286	0.3615149941091262	0.03528	0.34282	FALSE	FALSE
ENSRNOP00000032053	M. spretus	spretus	-5368.354335	-5368.311283	0.043051999999988766	0.08610399999997753	0.38459490266394425	0.4988762201244732	0.15673	0.1928	FALSE	FALSE
ENSRNOP00000032158	M. spretus	spretus	-5165.145586	-5164.912456	0.23312999999961903	0.46625999999923806	0.2473563969102794	0.4365781396606946	0.08408	0.13094	FALSE	FALSE
ENSRNOP00000032193	M. spretus	spretus	-1913.134493	-1910.519108	2.6153850000000602	5.2307700000001205	0.011095353278183723	0.2535935664588079	0.2599	0.0001	FALSE	FALSE
ENSRNOP00000032210	M. spretus	spretus	-1305.379117	-1305.314391	0.06472600000006423	0.12945200000012846	0.35950045098453187	0.4856221942701521	0.42284	0.29679	FALSE	FALSE
ENSRNOP00000032276	M. spretus	spretus	-639.854144	-639.23968	0.6144639999999981	1.2289279999999962	0.13380780893668184	0.39043784195290526	0.35589	0.0001	FALSE	FALSE
ENSRNOP00000032282	M. spretus	spretus	-6397.014475	-6396.917814	0.09666099999958533	0.19332199999917066	0.33008300441582605	0.47408586711791956	0.13296	0.09497	FALSE	FALSE
ENSRNOP00000032293	M. spretus	spretus	-1299.379632	-1298.094525	1.2851069999999254	2.570213999999851	0.054446500024746596	0.3519816454674233	0.69825	0.13296	FALSE	FALSE
ENSRNOP00000032342	M. spretus	spretus	-4235.641463	-4234.506901	1.1345620000001873	2.2691240000003745	0.06598724042999635	0.3630499011793485	0.62466	0.30498	FALSE	FALSE
ENSRNOP00000032361	M. spretus	spretus	-2833.623419	-2833.603463	0.0199560000000929	0.0399120000001858	0.42082636921573924	0.5167520604428463	0.00197	0.0001	FALSE	FALSE
ENSRNOP00000032389	M. spretus	spretus		-2415.29618						0.1129	FALSE	FALSE
ENSRNOP00000032436	M. spretus	spretus	-8038.185576	-8038.174381	0.011195000000043365	0.02239000000008673	0.4405271312538639	0.5248114391951666	0.09957	0.09234	FALSE	FALSE
ENSRNOP00000032524	M. spretus	spretus	-5408.119361	-5408.03161	0.08775100000002567	0.17550200000005134	0.33763379609198285	0.47700201006014514	0.27105	0.3447	FALSE	FALSE
ENSRNOP00000032589	M. spretus	spretus	-19007.146159	-19006.980874	0.16528499999913038	0.33056999999826076	0.2826618220211635	0.4544794395279107	0.1126	0.14572	FALSE	FALSE
ENSRNOP00000032605	M. spretus	spretus	-7998.910639	-7997.986005	0.9246339999999691	1.8492679999999382	0.08693427714872409	0.37138561170293255	0.273	0.48388	FALSE	FALSE
ENSRNOP00000032646	M. spretus	spretus	-4950.664134	-4949.69939	0.9647439999998824	1.9294879999997647	0.08240723557466594	0.36836260590369563	0.09817	0.02878	FALSE	FALSE
ENSRNOP00000032707	M. spretus	spretus	-2831.130908	-2829.085998	2.0449100000000726	4.089820000000145	0.021571118176460905	0.30722354871291746	0.74124	0.0001	FALSE	FALSE
ENSRNOP00000032751	M. spretus	spretus	-3187.326501	-3186.759366	0.5671349999997801	1.1342699999995602	0.14343318474409408	0.39454988962379833	0.48749	0.97619	FALSE	FALSE
ENSRNOP00000032753	M. spretus	spretus	-2052.083187	-2051.995993	0.0871940000001814	0.1743880000003628	0.33812056887733755	0.47712497410852844	0.02878	0.0001	FALSE	FALSE
ENSRNOP00000032782	M. spretus	spretus	-657.906175	-657.847062	0.05911299999991115	0.1182259999998223	0.3654832785397601	0.4890031853121872	0.27703	0.18574	FALSE	FALSE
ENSRNOP00000032797	M. spretus	spretus	-1637.157757	-1637.123583	0.03417399999989357	0.06834799999978713	0.3968787257280072	0.5038800956617943	0.01345	0.0001	FALSE	FALSE
ENSRNOP00000032861	M. spretus	spretus	-1175.627762	-1175.618106	0.0096560000001773	0.0193120000003546	0.44473786727130327	0.5270557857280956	0.47801	0.0001	FALSE	FALSE
ENSRNOP00000032869	M. spretus	spretus	-2061.4118	-2062.344725	-0.9329250000000684	0.0	1.0	1.0	0.39438	0.0001	FALSE	FALSE
ENSRNOP00000032874	M. spretus	spretus	-1833.522858	-1832.685613	0.837244999999939	1.674489999999878	0.09782910684997057	0.3737577286896261	0.37502	0.0001	FALSE	FALSE
ENSRNOP00000032876	M. spretus	spretus	-2865.796952	-2865.789791	0.00716099999999642	0.01432199999999284	0.4523704773532613	0.5307890314944945	0.27343	0.29472	FALSE	FALSE
ENSRNOP00000032889	M. spretus	spretus	-2792.248318	-2792.173691	0.07462699999996403	0.14925399999992806	0.349624642146632	0.4811975920849608	0.57589	0.75037	FALSE	FALSE
ENSRNOP00000032952	M. spretus	spretus	-2879.06189	-2879.052362	0.009528000000045722	0.019056000000091444	0.44510303059250766	0.527134599128669	0.24696	0.27981	FALSE	FALSE
ENSRNOP00000032953	M. spretus	spretus	-7773.591064	-7773.504454	0.08661000000029162	0.17322000000058324	0.3386329022666805	0.4774513590964998	0.64288	0.79995	FALSE	FALSE
ENSRNOP00000032998	M. spretus	spretus		-7744.61253						0.17107	FALSE	FALSE
ENSRNOP00000033083	M. spretus	spretus	-7121.327885	-7121.279556	0.04832899999928486	0.09665799999856972	0.37793881741085095	0.49584301961113614	0.07646	0.09793	FALSE	FALSE
ENSRNOP00000033262	M. spretus	spretus	-2570.537347	-2570.527068	0.010279000000082306	0.02055800000016461	0.4429947969305608	0.5258807969621151	0.15749	0.1396	FALSE	FALSE
ENSRNOP00000033263	M. spretus	spretus	-2294.668084	-2293.900729	0.7673549999999523	1.5347099999999045	0.10770346590558165	0.3782497248470287	0.44864	0.95338	FALSE	FALSE
ENSRNOP00000033290	M. spretus	spretus	-954.470525	-950.56759	3.9029349999999567	7.8058699999999135	0.002603839376171752	0.15480787726516804	0.02035	999.0	FALSE	FALSE
ENSRNOP00000033308	M. spretus	spretus	-5344.726401	-5344.574626	0.15177500000027067	0.30355000000054133	0.29083270068365186	0.4566308689799235	0.14695	0.09293	FALSE	FALSE
ENSRNOP00000033357	M. spretus	spretus	-3254.200884	-3254.187649	0.01323499999989508	0.02646999999979016	0.43537888426729865	0.5223500655930065	0.41672	0.36996	FALSE	FALSE
ENSRNOP00000033376	M. spretus	spretus	-3945.920979	-3945.564741	0.3562379999998484	0.7124759999996968	0.19931153166620436	0.41744620577650154	0.45942	0.87732	FALSE	FALSE
ENSRNOP00000033393	M. spretus	spretus	-3232.880181	-3232.803002	0.07717899999988731	0.15435799999977462	0.3472025033424917	0.48028922155245607	0.59222	0.44363	FALSE	FALSE
ENSRNOP00000033439	M. spretus	spretus	-2257.378735	-2257.289715	0.0890199999998913	0.1780399999997826	0.33653153621235654	0.4763714546044525	0.11873	0.07608	FALSE	FALSE
ENSRNOP00000033485	M. spretus	spretus	-4020.394723	-4020.35692	0.03780299999971248	0.07560599999942497	0.39167139030409215	0.5022273170543912	0.3024	0.39823	FALSE	FALSE
ENSRNOP00000033496	M. spretus	spretus	-2518.314022	-2518.176369	0.13765300000022762	0.27530600000045524	0.2998972335717749	0.46114518314839686	0.00968	0.0001	FALSE	FALSE
ENSRNOP00000033498	M. spretus	spretus	-3587.360065	-3587.345015	0.015049999999973807	0.030099999999947613	0.431131762148384	0.5207027597665894	0.16831	0.14989	FALSE	FALSE
ENSRNOP00000033542	M. spretus	spretus	-3142.141972	-3141.865502	0.27646999999979016	0.5529399999995803	0.22855944693722927	0.4297378684737682	0.05023	0.12613	FALSE	FALSE
ENSRNOP00000033626	M. spretus	spretus	-2734.266073	-2733.786574	0.4794989999995778	0.9589979999991556	0.16371973006817453	0.40144081094972695	0.47839	1.76561	FALSE	FALSE
ENSRNOP00000033704	M. spretus	spretus	-3442.009492	-3439.517607	2.491884999999911	4.983769999999822	0.012793084011995658	0.26312600369353895	0.19833	0.03305	FALSE	FALSE
ENSRNOP00000033816	M. spretus	spretus	-8859.1991	-8859.005808	0.19329199999992852	0.38658399999985704	0.2670502419942937	0.44596184869403205	0.11964	0.07631	FALSE	FALSE
ENSRNOP00000033900	M. spretus	spretus	-4111.514614	-4111.173591	0.3410229999999501	0.6820459999999002	0.2044415402643102	0.41969114755693926	0.03884	0.0001	FALSE	FALSE
ENSRNOP00000033959	M. spretus	spretus	-1256.888408	-1254.397239	2.491169000000127	4.982338000000254	0.012803677009689684	0.26312600369353895	0.03113	999.0	FALSE	FALSE
ENSRNOP00000033962	M. spretus	spretus	-2312.10405	-2312.095732	0.008317999999690073	0.016635999999380147	0.44868649237805425	0.5289130987692677	0.08965	0.07795	FALSE	FALSE
ENSRNOP00000033966	M. spretus	spretus	-2244.557999	-2243.682875	0.8751240000001417	1.7502480000002834	0.09292277917544446	0.37365757904082003	0.06804	0.0001	FALSE	FALSE
ENSRNOP00000033991	M. spretus	spretus	-1844.47167	-1844.428903	0.042766999999912514	0.08553399999982503	0.38496671900817836	0.4990327825377917	0.23151	0.28766	FALSE	FALSE
ENSRNOP00000033999	M. spretus	spretus	-3832.786408	-3830.777681	2.008726999999908	4.017453999999816	0.022515822329931885	0.31047329935587953	0.2034	0.59062	FALSE	FALSE
ENSRNOP00000034105	M. spretus	spretus	-1726.343907	-1726.157006	0.1869010000000344	0.3738020000000688	0.2704695555906472	0.44705248830979205	0.40139	0.82428	FALSE	FALSE
ENSRNOP00000034275	M. spretus	spretus	-3386.079825	-3385.193741	0.8860839999997552	1.7721679999995104	0.09155699970096451	0.3730215950816283	0.11832	0.0001	FALSE	FALSE
ENSRNOP00000034316	M. spretus	spretus	-870.020325	-868.75094	1.269384999999943	2.538769999999886	0.05554064463597588	0.35266367363263007	0.69546	999.0	FALSE	FALSE
ENSRNOP00000034368	M. spretus	spretus	-2393.451904	-2391.48248	1.96942399999989	3.93884799999978	0.023591539067768615	0.3113651012735744	0.26065	0.0001	FALSE	FALSE
ENSRNOP00000034394	M. spretus	spretus	-1578.894157	-1578.126602	0.7675549999999021	1.5351099999998041	0.10767357100354673	0.3782497248470287	1.21812	999.0	FALSE	FALSE
ENSRNOP00000034409	M. spretus	spretus	-2486.783728	-2486.408975	0.3747530000000552	0.7495060000001104	0.19331633958510866	0.4134157789960288	0.39279	0.7792	FALSE	FALSE
ENSRNOP00000034438	M. spretus	spretus	-1118.207207	-1117.736723	0.47048399999994217	0.9409679999998843	0.16601451055525623	0.40144081094972695	0.64473	999.0	FALSE	FALSE
ENSRNOP00000034445	M. spretus	spretus	-2101.476781	-2101.214587	0.26219399999990856	0.5243879999998171	0.2344879322957223	0.4309434456276146	0.75852	0.42226	FALSE	FALSE
ENSRNOP00000034452	M. spretus	spretus	-1505.835489	-1505.81499	0.02049899999997251	0.04099799999994502	0.4197708912996167	0.5159540944302946	0.29831	0.24971	FALSE	FALSE
ENSRNOP00000034471	M. spretus	spretus	-5057.516723	-5057.332406	0.18431699999928242	0.36863399999856483	0.27187489912438945	0.4476271720596436	0.09599	0.15552	FALSE	FALSE
ENSRNOP00000034506	M. spretus	spretus	-9778.283367	-9778.227927	0.05544000000008964	0.11088000000017928	0.3695722420321063	0.4914065573088875	0.03264	0.02362	FALSE	FALSE
ENSRNOP00000034508	M. spretus	spretus	-3604.415911	-3603.265046	1.150865000000067	2.301730000000134	0.06461499582805776	0.3622914659573432	0.29357	0.73476	FALSE	FALSE
ENSRNOP00000034573	M. spretus	spretus	-1939.626492	-1939.343229	0.28326300000003357	0.5665260000000671	0.22582135161950997	0.4282330852431489	0.12304	0.0001	FALSE	FALSE
ENSRNOP00000034590	M. spretus	spretus	-3291.442506	-3291.442566	-6.000000030326191e-05	0.0	1.0	1.0	0.02665	1.62506	FALSE	FALSE
ENSRNOP00000034593	M. spretus	spretus	-6652.047114	-6650.993345	1.053769000000102	2.107538000000204	0.07328748457348731	0.36440492385803197	0.66145	0.30264	FALSE	FALSE
ENSRNOP00000034604	M. spretus	spretus	-13445.913965	-13445.899423	0.014541999998982647	0.029083999997965293	0.4322926148568547	0.5209182969303235	0.48586	0.46102	FALSE	FALSE
ENSRNOP00000034635	M. spretus	spretus	-4281.221251	-4281.205014	0.01623699999981909	0.03247399999963818	0.42849564458272316	0.5191825459040812	0.19495	0.17437	FALSE	FALSE
ENSRNOP00000034722	M. spretus	spretus	-1945.078643	-1944.797503	0.28114000000005035	0.5622800000001007	0.2266715259491904	0.429072791880325	0.10671	0.3147	FALSE	FALSE
ENSRNOP00000034797	M. spretus	spretus	-4274.535549	-4274.528198	0.007351000000198837	0.014702000000397675	0.4517457965090344	0.5304678385341683	0.35243	0.37126	FALSE	FALSE
ENSRNOP00000034920	M. spretus	spretus	-8462.30908	-8462.034123	0.27495700000145007	0.5499140000029001	0.22917641790536045	0.4297378684737682	0.47782	0.29258	FALSE	FALSE
ENSRNOP00000035007	M. spretus	spretus	-2810.704423	-2810.681734	0.02268900000035501	0.04537800000071002	0.4156552424505054	0.513809758358767	0.06906	0.0878	FALSE	FALSE
ENSRNOP00000035060	M. spretus	spretus	-2992.973503	-2992.476017	0.49748600000020815	0.9949720000004163	0.15926510149123363	0.4013888605934976	0.82794	0.43396	FALSE	FALSE
ENSRNOP00000035308	M. spretus	spretus	-5129.246122	-5128.916913	0.3292089999995369	0.6584179999990738	0.20855950245538282	0.42062605630477157	0.27579	0.46185	FALSE	FALSE
ENSRNOP00000035315	M. spretus	spretus	-8262.48594	-8262.306443	0.17949700000099256	0.3589940000019851	0.2745327368087773	0.44954956676386293	0.05711	0.08514	FALSE	FALSE
ENSRNOP00000035345	M. spretus	spretus	-813.173834	-813.162823	0.011011000000053173	0.022022000000106345	0.4410142945189756	0.5248459057599026	0.34314	0.28795	FALSE	FALSE
ENSRNOP00000035369	M. spretus	spretus	-8178.309184	-8178.300402	0.008781999999882828	0.017563999999765656	0.4472828475991031	0.5281935542468481	0.243	0.22389	FALSE	FALSE
ENSRNOP00000035371	M. spretus	spretus	-2874.009756	-2873.843346	0.16640999999981432	0.33281999999962864	0.28200163458150357	0.4538638594180005	0.03215	0.0001	FALSE	FALSE
ENSRNOP00000035406	M. spretus	spretus	-2185.888254	-2185.765316	0.12293799999997646	0.2458759999999529	0.30999700001373404	0.4658549928210468	0.07417	0.13413	FALSE	FALSE
ENSRNOP00000035419	M. spretus	spretus	-1506.719203	-1506.697528	0.02167500000018663	0.04335000000037326	0.4175338167460342	0.5149431770188728	0.41124	0.33511	FALSE	FALSE
ENSRNOP00000035497	M. spretus	spretus	-1622.72518	-1621.748223	0.9769569999998566	1.9539139999997133	0.08108285178052872	0.36836260590369563	0.07017	0.0001	FALSE	FALSE
ENSRNOP00000035501	M. spretus	spretus	-3302.109821	-3300.335705	1.774116000000049	3.548232000000098	0.029804466149238158	0.32445728444724603	0.04856	0.0001	FALSE	FALSE
ENSRNOP00000035595	M. spretus	spretus	-4505.602264	-4505.481512	0.12075199999981123	0.24150399999962247	0.3115609754328871	0.46617544044569587	0.51706	0.66977	FALSE	FALSE
ENSRNOP00000035714	M. spretus	spretus	-569.427627	-569.427635	-7.999999979801942e-06	0.0	1.0	1.0	0.06168	2.05134	FALSE	FALSE
ENSRNOP00000035746	M. spretus	spretus	-4111.89562	-4111.099798	0.7958220000000438	1.5916440000000875	0.10354570463362689	0.3759926933150559	0.01719	0.0001	FALSE	FALSE
ENSRNOP00000035778	M. spretus	spretus	-2892.591007	-2891.28488	1.306126999999833	2.612253999999666	0.05302047257334912	0.349908084981049	0.03339	0.0001	FALSE	FALSE
ENSRNOP00000035800	M. spretus	spretus	-5584.610121	-5584.390159	0.21996200000012323	0.43992400000024645	0.25357956980045887	0.4392564590993727	0.47574	0.3418	FALSE	FALSE
ENSRNOP00000035846	M. spretus	spretus	-2093.501961	-2093.448916	0.05304500000011103	0.10609000000022206	0.37232014883631287	0.49212503756808385	0.02191	0.0001	FALSE	FALSE
ENSRNOP00000035860	M. spretus	spretus	-3347.252484	-3347.221493	0.030991000000085478	0.061982000000170956	0.4016951479868052	0.5055921670551122	0.24004	0.27797	FALSE	FALSE
ENSRNOP00000035874	M. spretus	spretus	-1267.537243	-1267.528087	0.009156000000075437	0.018312000000150874	0.44617870959456885	0.527825767076934	0.81214	0.71966	FALSE	FALSE
ENSRNOP00000035943	M. spretus	spretus	-2641.24448	-2640.9451	0.29937999999992826	0.5987599999998565	0.2195257668668303	0.42523472817742564	0.02342	0.0001	FALSE	FALSE
ENSRNOP00000035958	M. spretus	spretus	-1378.762057	-1378.371407	0.3906499999998232	0.7812999999996464	0.18837192412807802	0.4119098150332538	0.18009	0.0001	FALSE	FALSE
ENSRNOP00000035988	M. spretus	spretus	-17851.651846	-17851.295386	0.35645999999906053	0.7129199999981211	0.19923807184397538	0.41744620577650154	0.03415	0.01967	FALSE	FALSE
ENSRNOP00000036049	M. spretus	spretus	-6447.122997	-6446.354582	0.7684150000004593	1.5368300000009185	0.10754513536452998	0.37809250687114593	0.06399	0.12155	FALSE	FALSE
ENSRNOP00000036100	M. spretus	spretus	-3384.671643	-3383.851087	0.8205560000001242	1.6411120000002484	0.10008648278562277	0.3744059138811986	0.03613	0.0001	FALSE	FALSE
ENSRNOP00000036176	M. spretus	spretus	-8127.882589	-8127.627641	0.2549479999997857	0.5098959999995714	0.2375919401755624	0.4317669532225274	0.22494	0.10397	FALSE	FALSE
ENSRNOP00000036211	M. spretus	spretus	-1551.89935	-1551.194754	0.7045959999998104	1.4091919999996207	0.11759528606960827	0.38324294146538257	0.37732	999.0	FALSE	FALSE
ENSRNOP00000036252	M. spretus	spretus	-806.427176	-805.787759	0.6394169999999804	1.2788339999999607	0.12905797293057353	0.3874722785855021	1.10228	0.20622	FALSE	FALSE
ENSRNOP00000036344	M. spretus	spretus	-3539.696178	-3539.432246	0.2639320000002954	0.5278640000005907	0.23375313254301072	0.4309434456276146	0.30473	0.15616	FALSE	FALSE
ENSRNOP00000036382	M. spretus	spretus	-7819.897895	-7819.409815	0.4880800000000818	0.9761600000001636	0.16157434132744983	0.40144081094972695	0.23993	0.15756	FALSE	FALSE
ENSRNOP00000036428	M. spretus	spretus	-1178.513277	-1178.213246	0.30003099999998994	0.6000619999999799	0.21927718562539555	0.42523472817742564	1.14327	999.0	FALSE	FALSE
ENSRNOP00000036615	M. spretus	spretus	-2955.794142	-2954.459515	1.3346270000001823	2.6692540000003646	0.05115198307646402	0.3482005469442242	0.60811	0.24428	FALSE	FALSE
ENSRNOP00000036626	M. spretus	spretus	-5895.009903	-5895.002895	0.007008000000496395	0.01401600000099279	0.45287964585125967	0.5309030308563869	0.10785	0.11528	FALSE	FALSE
ENSRNOP00000036672	M. spretus	spretus	-734.192663	-734.192628	3.500000002532033e-05	7.000000005064066e-05	0.4966622483502118	0.5309030308563869	0.11543	0.0001	FALSE	FALSE
ENSRNOP00000036927	M. spretus	spretus	-1304.402866	-1304.135434	0.26743199999987155	0.5348639999997431	0.2322845402959379	0.43079243747113	0.10766	0.0001	FALSE	FALSE
ENSRNOP00000037051	M. spretus	spretus	-761.621538	-761.621573	-3.500000002532033e-05	0.0	1.0	1.0	0.33248	2.36452	FALSE	FALSE
ENSRNOP00000037064	M. spretus	spretus	-1451.007478	-1450.875285	0.13219299999991563	0.26438599999983126	0.3035613998086536	0.4634069267687859	0.0683	0.0001	FALSE	FALSE
ENSRNOP00000037143	M. spretus	spretus	-836.593246	-836.210861	0.3823849999999993	0.7647699999999986	0.19091993670699223	0.4124623928126981	0.17129	0.0001	FALSE	FALSE
ENSRNOP00000037160	M. spretus	spretus	-1560.404012	-1559.657029	0.7469830000000002	1.4939660000000003	0.11080106535723601	0.37825380389501345	0.50642	0.14056	FALSE	FALSE
ENSRNOP00000037231	M. spretus	spretus	-1606.67303	-1606.669606	0.0034239999999954307	0.006847999999990861	0.46702411247542364	0.5309030308563869	0.15417	0.17009	FALSE	FALSE
ENSRNOP00000037243	M. spretus	spretus	-3825.877655	-3824.678949	1.1987059999996745	2.397411999999349	0.060768082944579443	0.358893247521745	0.173	0.0001	FALSE	FALSE
ENSRNOP00000037412	M. spretus	spretus	-24004.953617	-24003.261098	1.6925190000001749	3.3850380000003497	0.03289533119665416	0.32606833225178555	0.2813	0.49126	FALSE	FALSE
ENSRNOP00000037496	M. spretus	spretus	-6337.262204	-6337.165073	0.09713099999953556	0.19426199999907112	0.32969640698126024	0.4739082180355753	0.38658	0.46924	FALSE	FALSE
ENSRNOP00000037497	M. spretus	spretus	-1256.507206	-1256.402882	0.10432399999990594	0.20864799999981187	0.32391457883588076	0.47223161778029155	0.61226	0.32136	FALSE	FALSE
ENSRNOP00000037510	M. spretus	spretus	-3317.458762	-3315.452595	2.006167000000005	4.01233400000001	0.022584290707074177	0.31047329935587953	0.22361	0.84975	FALSE	FALSE
ENSRNOP00000037722	M. spretus	spretus	-1647.412008	-1647.276101	0.13590700000008837	0.27181400000017675	0.3010587567442346	0.46182995889439643	0.02282	0.0001	FALSE	FALSE
ENSRNOP00000037747	M. spretus	spretus	-852.718734	-852.628484	0.09025000000008276	0.18050000000016553	0.3354719500679834	0.47568055611570387	0.2219	0.40344	FALSE	FALSE
ENSRNOP00000037775	M. spretus	spretus	-907.01902	-906.006928	1.0120919999999387	2.0241839999998774	0.0774060304876085	0.3672833408599685	0.27932	1.16926	FALSE	FALSE
ENSRNOP00000037841	M. spretus	spretus	-1441.043571	-1440.883673	0.15989799999988463	0.31979599999976926	0.2858651336340433	0.4551147121774862	0.3253	0.22311	FALSE	FALSE
ENSRNOP00000037910	M. spretus	spretus	-1265.078348	-1265.078348	0.0	0.0	1.0	1.0	0.0001	0.0001	FALSE	FALSE
ENSRNOP00000037945	M. spretus	spretus	-655.787936	-655.787936	0.0	0.0	1.0	1.0	0.86185	1.71702	FALSE	FALSE
ENSRNOP00000038031	M. spretus	spretus	-830.716104	-830.673293	0.0428110000000288	0.0856220000000576	0.38490922816664286	0.4990327825377917	0.9103	0.63457	FALSE	FALSE
ENSRNOP00000038037	M. spretus	spretus	-10114.05875	-10113.578512	0.4802380000000994	0.9604760000001988	0.1635334895348965	0.40144081094972695	0.09116	0.16722	FALSE	FALSE
ENSRNOP00000038242	M. spretus	spretus	-5223.554001	-5223.162303	0.3916980000003605	0.783396000000721	0.18805226521472207	0.4119098150332538	0.08236	0.14148	FALSE	FALSE
ENSRNOP00000038247	M. spretus	spretus		-7224.798744						0.06455	FALSE	FALSE
ENSRNOP00000038308	M. spretus	spretus	-2103.124227	-2102.88784	0.2363869999999224	0.4727739999998448	0.24585687966573083	0.4360462982380676	0.11148	0.0001	FALSE	FALSE
ENSRNOP00000038335	M. spretus	spretus	-2519.914056	-2518.146662	1.7673939999999675	3.534787999999935	0.03004700800011858	0.32445728444724603	0.09605	0.0001	FALSE	FALSE
ENSRNOP00000038374	M. spretus	spretus	-4454.5895	-4453.505229	1.0842709999997169	2.1685419999994338	0.0704298636505729	0.3631648333562343	0.56504	0.12021	FALSE	FALSE
ENSRNOP00000038378	M. spretus	spretus	-3381.349989	-3381.332467	0.017521999999644322	0.035043999999288644	0.42575174489334905	0.5176681832182971	0.34687	0.41811	FALSE	FALSE
ENSRNOP00000038451	M. spretus	spretus	-2256.520247	-2255.866186	0.6540609999997287	1.3081219999994573	0.12636747957866604	0.3858631568424691	0.15846	0.0546	FALSE	FALSE
ENSRNOP00000038452	M. spretus	spretus	-1410.852734	-1410.852739	-4.999999873689376e-06	0.0	1.0	1.0	0.17503	2.31012	FALSE	FALSE
ENSRNOP00000038458	M. spretus	spretus	-3808.66434	-3806.369319	2.295020999999906	4.590041999999812	0.01607911310989782	0.2848452130806616	0.18512	0.0001	FALSE	FALSE
ENSRNOP00000038479	M. spretus	spretus	-1359.094133	-1356.006037	3.0880959999999504	6.176191999999901	0.006474032368969044	0.2191953739025858	0.1101	0.0001	FALSE	FALSE
ENSRNOP00000038501	M. spretus	spretus	-3333.513754	-3331.822349	1.6914050000000316	3.382810000000063	0.032939822511218624	0.32606833225178555	0.11307	0.0001	FALSE	FALSE
ENSRNOP00000038503	M. spretus	spretus	-6167.218034	-6167.194706	0.023328000000219618	0.046656000000439235	0.4144938737820478	0.5133329667755212	0.0253	0.03182	FALSE	FALSE
ENSRNOP00000038507	M. spretus	spretus	-1285.177735	-1284.508001	0.6697340000000622	1.3394680000001244	0.12356390463323501	0.38441078622384806	0.42747	0.0001	FALSE	FALSE
ENSRNOP00000038582	M. spretus	spretus	-1328.791634	-1329.479417	-0.6877830000000813	0.0	1.0	1.0	0.03187	0.0001	FALSE	FALSE
ENSRNOP00000038617	M. spretus	spretus	-1818.300861	-1818.300751	0.00010999999994965037	0.00021999999989930075	0.49408294668806785	0.5309030308563869	0.17318	0.17014	FALSE	FALSE
ENSRNOP00000038631	M. spretus	spretus	-6552.543762	-6551.382969	1.1607930000000124	2.321586000000025	0.06379493849892587	0.3615149941091262	0.11742	0.03157	FALSE	FALSE
ENSRNOP00000038636	M. spretus	spretus	-1973.729372	-1973.018453	0.7109190000001036	1.421838000000207	0.1165505570416198	0.3825858482154523	0.16924	0.0001	FALSE	FALSE
ENSRNOP00000038651	M. spretus	spretus	-2515.410306	-2515.155337	0.2549690000000737	0.5099380000001474	0.23758284831950258	0.4317669532225274	0.0323	0.0001	FALSE	FALSE
ENSRNOP00000038699	M. spretus	spretus	-6388.754168	-6387.800779	0.953389000000243	1.906778000000486	0.08366080163551862	0.36836260590369563	0.24531	0.5772	FALSE	FALSE
ENSRNOP00000038701	M. spretus	spretus	-3010.32986	-3010.329452	0.0004079999998793937	0.0008159999997587875	0.4886054787072245	0.5309030308563869	0.27498	0.26471	FALSE	FALSE
ENSRNOP00000038726	M. spretus	spretus	-2565.957136	-2565.76169	0.19544600000017454	0.39089200000034907	0.2659154505170794	0.4453325821201524	0.17563	0.0916	FALSE	FALSE
ENSRNOP00000038766	M. spretus	spretus	-793.378991	-792.658155	0.7208360000000766	1.4416720000001533	0.11493448302756436	0.38143279846796235	0.37216	999.0	FALSE	FALSE
ENSRNOP00000038791	M. spretus	spretus	-3592.271172	-3590.719591	1.5515810000001693	3.1031620000003386	0.039070193063841914	0.3374579331663774	0.04553	0.25975	FALSE	FALSE
ENSRNOP00000038800	M. spretus	spretus	-7542.487147	-7540.38204	2.105106999999407	4.210213999998814	0.020090633797446404	0.29744661592634697	0.16473	0.0299	FALSE	FALSE
ENSRNOP00000038838	M. spretus	spretus	-2787.458395	-2785.580237	1.878157999999985	3.75631599999997	0.026304183949314403	0.32041053010223824	0.15901	0.0001	FALSE	FALSE
ENSRNOP00000038846	M. spretus	spretus	-2294.296336	-2293.438862	0.857473999999911	1.714947999999822	0.09517232463612645	0.3737577286896261	0.35482	0.08975	FALSE	FALSE
ENSRNOP00000038848	M. spretus	spretus	-2468.789328	-2468.55297	0.23635799999965457	0.47271599999930913	0.24587016398557499	0.4360462982380676	0.08062	0.14764	FALSE	FALSE
ENSRNOP00000038862	M. spretus	spretus	-1352.068386	-1352.021173	0.04721299999982875	0.0944259999996575	0.3793120317066295	0.4963407012558385	0.11461	0.0835	FALSE	FALSE
ENSRNOP00000038869	M. spretus	spretus	-1568.252726	-1568.18881	0.06391599999983555	0.1278319999996711	0.36034528576839864	0.48590661687137404	0.14184	0.09722	FALSE	FALSE
ENSRNOP00000038872	M. spretus	spretus	-2287.738339	-2287.198169	0.5401700000002165	1.080340000000433	0.14931075406766747	0.39652108790956203	0.22357	0.56223	FALSE	FALSE
ENSRNOP00000038926	M. spretus	spretus	-1659.541897	-1658.572394	0.9695030000000315	1.939006000000063	0.0818882508594245	0.36836260590369563	0.54294	0.12432	FALSE	FALSE
ENSRNOP00000038983	M. spretus	spretus	-1574.258167	-1570.728472	3.529694999999947	7.059389999999894	0.003942542101810926	0.1864784472149318	0.19104	0.84291	FALSE	FALSE
ENSRNOP00000039064	M. spretus	spretus	-5069.016035	-5068.955562	0.06047299999954703	0.12094599999909406	0.3640053662889159	0.48808326792575296	0.29817	0.42161	FALSE	FALSE
ENSRNOP00000039101	M. spretus	spretus	-9830.260296	-9829.845914	0.4143820000008418	0.8287640000016836	0.18131508746180608	0.4090802417809564	0.34115	0.50045	FALSE	FALSE
ENSRNOP00000039238	M. spretus	spretus	-5055.116017	-5054.927127	0.18889000000035594	0.3777800000007119	0.2693968719526959	0.44642862538775546	0.18105	0.12247	FALSE	FALSE
ENSRNOP00000039239	M. spretus	spretus	-4048.727502	-4048.244465	0.4830369999999675	0.966073999999935	0.16283063377917664	0.40144081094972695	0.34436	0.11766	FALSE	FALSE
ENSRNOP00000039314	M. spretus	spretus	-6296.201061	-6295.90753	0.29353099999934784	0.5870619999986957	0.2217787396023355	0.4255410111027337	0.03694	0.09413	FALSE	FALSE
ENSRNOP00000039320	M. spretus	spretus	-674.67922	-673.593643	1.0855769999999438	2.1711539999998877	0.07031033771293835	0.3631648333562343	0.60864	999.0	FALSE	FALSE
ENSRNOP00000039489	M. spretus	spretus	-5225.431786	-5224.758184	0.6736019999998462	1.3472039999996923	0.12288375632481754	0.38418471235027424	0.02323	0.0001	FALSE	FALSE
ENSRNOP00000039779	M. spretus	spretus	-27401.801145	-27401.504049	0.2970960000020568	0.5941920000041137	0.2204013306058859	0.42550333731622036	0.37997	0.46434	FALSE	FALSE
ENSRNOP00000039789	M. spretus	spretus	-2955.254267	-2954.21609	1.038176999999905	2.07635399999981	0.07479856637725225	0.3651456896265862	0.25639	0.09189	FALSE	FALSE
ENSRNOP00000039850	M. spretus	spretus	-1419.894445	-1419.780767	0.11367799999993622	0.22735599999987244	0.3167456413872516	0.46819949069235073	0.24404	0.1453	FALSE	FALSE
ENSRNOP00000039866	M. spretus	spretus	-1587.801658	-1587.788334	0.013324000000011438	0.026648000000022876	0.4351638896333272	0.5222233694672281	0.1399	0.17088	FALSE	FALSE
ENSRNOP00000039880	M. spretus	spretus	-9649.79394	-9647.875013	1.9189269999988028	3.8378539999976056	0.025053808001477332	0.31653963037269595	0.53103	0.16478	FALSE	FALSE
ENSRNOP00000039985	M. spretus	spretus	-4620.99118	-4620.97296	0.018219999999928405	0.03643999999985681	0.4243048532927039	0.5172424403249753	0.14169	0.16541	FALSE	FALSE
ENSRNOP00000040002	M. spretus	spretus	-2676.392706	-2674.367548	2.0251579999999194	4.050315999999839	0.022081538643994657	0.31019747957274074	0.15981	1.25066	FALSE	FALSE
ENSRNOP00000040147	M. spretus	spretus	-17612.633427	-17611.015931	1.617495999998937	3.234991999997874	0.03604032771914689	0.3311598834027959	0.10834	0.22849	FALSE	FALSE
ENSRNOP00000040215	M. spretus	spretus	-2402.330948	-2402.316593	0.014354999999795837	0.028709999999591673	0.43272518118050607	0.5209182969303235	0.38864	0.32866	FALSE	FALSE
ENSRNOP00000040262	M. spretus	spretus	-6161.985675	-6159.990344	1.9953310000000783	3.9906620000001567	0.022876542439697133	0.31047329935587953	0.48765	0.077	FALSE	FALSE
ENSRNOP00000040287	M. spretus	spretus	-3767.961394	-3767.926141	0.035253000000011525	0.07050600000002305	0.39530073236996877	0.5037447097102984	0.06386	0.0874	FALSE	FALSE
ENSRNOP00000040297	M. spretus	spretus	-6975.991096	-6975.8691	0.12199599999985367	0.24399199999970733	0.31066881647193256	0.4658549928210468	0.06794	0.04173	FALSE	FALSE
ENSRNOP00000040393	M. spretus	spretus	-3328.931202	-3328.819223	0.11197900000024674	0.22395800000049348	0.3180202646408318	0.4687701303472001	0.03383	0.07156	FALSE	FALSE
ENSRNOP00000040590	M. spretus	spretus	-2375.104597	-2374.973807	0.13079000000016094	0.2615800000003219	0.30451837288155714	0.4637653833838796	0.04871	0.0001	FALSE	FALSE
ENSRNOP00000040828	M. spretus	spretus	-11924.204374	-11923.698433	0.5059410000012576	1.0118820000025153	0.15722619593984585	0.4004636604368441	0.22022	0.30347	FALSE	FALSE
ENSRNOP00000040855	M. spretus	spretus	-7194.060923	-7193.799271	0.2616520000001401	0.5233040000002802	0.23471784126069073	0.4309434456276146	0.52668	0.21648	FALSE	FALSE
ENSRNOP00000040868	M. spretus	spretus	-2104.060257	-2103.975522	0.08473499999990963	0.16946999999981927	0.340291632777395	0.4783719673723605	0.20968	0.31032	FALSE	FALSE
ENSRNOP00000040918	M. spretus	spretus	-933.942469	-932.250824	1.691644999999994	3.383289999999988	0.03293023188141499	0.32606833225178555	0.25465	999.0	FALSE	FALSE
ENSRNOP00000041016	M. spretus	spretus	-6520.044359	-6516.612535	3.4318240000002334	6.863648000000467	0.004398338914398823	0.19100264816093673	0.383	0.0681	FALSE	FALSE
ENSRNOP00000041218	M. spretus	spretus	-6857.660868	-6856.908074	0.7527939999999944	1.5055879999999888	0.10990677736390796	0.37825380389501345	0.10979	0.0001	FALSE	FALSE
ENSRNOP00000041359	M. spretus	spretus	-4721.198596	-4721.155451	0.04314500000054977	0.08629000000109954	0.38447386248201126	0.4988762201244732	0.34144	0.39068	FALSE	FALSE
ENSRNOP00000041361	M. spretus	spretus	-612.308281	-611.244944	1.0633369999999331	2.1266739999998663	0.07237727681169845	0.3642355521319995	0.2798	0.0001	FALSE	FALSE
ENSRNOP00000041434	M. spretus	spretus	-5286.2751	-5283.426157	2.848942999999963	5.697885999999926	0.008492679472465054	0.23628100994702217	0.7012	0.11857	FALSE	FALSE
ENSRNOP00000041511	M. spretus	spretus	-3862.901641	-3862.431402	0.47023899999976493	0.9404779999995299	0.16607747130231032	0.40144081094972695	0.07222	0.0001	FALSE	FALSE
ENSRNOP00000041517	M. spretus	spretus	-2546.613939	-2546.107732	0.5062069999999039	1.0124139999998079	0.1571626065655685	0.4004636604368441	0.08725	0.0001	FALSE	FALSE
ENSRNOP00000041552	M. spretus	spretus	-16781.800607	-16781.775611	0.02499600000010105	0.0499920000002021	0.41153859746697946	0.5116951962529803	0.0993	0.11129	FALSE	FALSE
ENSRNOP00000041940	M. spretus	spretus	-2350.267428	-2350.267428	0.0	0.0	1.0	1.0	0.0001	0.0001	FALSE	FALSE
ENSRNOP00000042016	M. spretus	spretus	-1154.993774	-1154.993774	0.0	0.0	1.0	1.0	0.0001	0.0001	FALSE	FALSE
ENSRNOP00000042082	M. spretus	spretus	-18609.083533	-18609.083503	2.9999999242136255e-05	5.999999848427251e-05	0.4969098373245038	0.5309030308563869	0.17698	0.17744	FALSE	FALSE
ENSRNOP00000042132	M. spretus	spretus	-4211.370633	-4207.552759	3.8178740000003017	7.6357480000006035	0.00286113250968282	0.1587610639261778	0.13133	0.82553	FALSE	FALSE
ENSRNOP00000042236	M. spretus	spretus	-904.614689	-904.319931	0.29475800000000163	0.5895160000000033	0.22130316978076306	0.4255410111027337	1.14945	999.0	FALSE	FALSE
ENSRNOP00000042240	M. spretus	spretus	-934.471222	-933.829194	0.6420279999999821	1.2840559999999641	0.12857312533379386	0.386880707838374	0.02865	0.0001	FALSE	FALSE
ENSRNOP00000042278	M. spretus	spretus	-1198.009299	-1197.987023	0.022276000000147178	0.044552000000294356	0.41641497986320425	0.5144919370204952	0.66709	0.49531	FALSE	FALSE
ENSRNOP00000042289	M. spretus	spretus	-1729.98061	-1729.979836	0.0007740000000922009	0.0015480000001844019	0.4843078118171644	0.5309030308563869	0.75492	0.71957	FALSE	FALSE
ENSRNOP00000042351	M. spretus	spretus	-2282.815969	-2282.815937	3.200000037395512e-05	6.400000074791024e-05	0.4968084957808886	0.5309030308563869	0.41196	0.40994	FALSE	FALSE
ENSRNOP00000042383	M. spretus	spretus	-1266.324962	-1266.324967	-5.000000101063051e-06	0.0	1.0	1.0	0.45334	2.00789	FALSE	FALSE
ENSRNOP00000042392	M. spretus	spretus	-4177.775507	-4176.712362	1.0631450000000768	2.1262900000001537	0.0723954161207927	0.3642355521319995	0.25552	1.12237	FALSE	FALSE
ENSRNOP00000042492	M. spretus	spretus	-11747.739433	-11745.472542	2.2668910000011238	4.5337820000022475	0.0166160489609949	0.2848452130806616	0.06631	0.0001	FALSE	FALSE
ENSRNOP00000042496	M. spretus	spretus	-11498.206834	-11494.917915	3.288919000000533	6.577838000001066	0.005162811695488998	0.2012207618638115	0.01896	0.06808	FALSE	FALSE
ENSRNOP00000042501	M. spretus	spretus	-4200.768036	-4200.515167	0.25286900000082824	0.5057380000016565	0.23849484333535031	0.4323163786239532	0.0886	0.04464	FALSE	FALSE
ENSRNOP00000042818	M. spretus	spretus	-4484.137527	-4482.320422	1.8171050000000832	3.6342100000001665	0.02830173096220339	0.3223941961513908	0.17314	0.0001	FALSE	FALSE
ENSRNOP00000043031	M. spretus	spretus	-7226.901119	-7226.202122	0.6989970000004178	1.3979940000008355	0.11852986466144297	0.3833205683181643	0.02715	0.07377	FALSE	FALSE
ENSRNOP00000043107	M. spretus	spretus	-1733.742268	-1733.74231	-4.200000012133387e-05	0.0	1.0	1.0	0.2765	1.91027	FALSE	FALSE
ENSRNOP00000043286	M. spretus	spretus	-2193.399112	-2193.367177	0.031934999999975844	0.06386999999995169	0.40024030696951973	0.5052691896462156	0.47799	0.3346	FALSE	FALSE
ENSRNOP00000043328	M. spretus	spretus	-4358.761901	-4358.718391	0.04350999999951455	0.0870199999990291	0.3840001768161622	0.49880127622081294	0.12166	0.14278	FALSE	FALSE
ENSRNOP00000043615	M. spretus	spretus	-14772.72593	-14771.871381	0.8545489999996789	1.7090979999993579	0.0955512211086668	0.3737577286896261	0.03272	0.06001	FALSE	FALSE
ENSRNOP00000043654	M. spretus	spretus	-824.047679	-823.962552	0.0851270000000568	0.1702540000001136	0.3399430842306066	0.478087886960265	0.29762	0.18376	FALSE	FALSE
ENSRNOP00000043665	M. spretus	spretus	-4160.102301	-4159.331483	0.7708179999999629	1.5416359999999258	0.10718722701740706	0.3778252572137048	0.04489	0.0001	FALSE	FALSE
ENSRNOP00000043744	M. spretus	spretus	-10945.110007	-10942.404428	2.7055789999994886	5.411157999998977	0.01000421943496929	0.2461136544740721	0.54971	0.163	FALSE	FALSE
ENSRNOP00000043749	M. spretus	spretus	-4214.84353	-4214.782406	0.06112399999983609	0.12224799999967217	0.36330451341071823	0.4875299583429066	0.12535	0.19428	FALSE	FALSE
ENSRNOP00000043759	M. spretus	spretus	-2102.726164	-2102.465967	0.26019700000006196	0.5203940000001239	0.2353368305980542	0.4309434456276146	0.00772	0.0001	FALSE	FALSE
ENSRNOP00000043834	M. spretus	spretus	-6324.729441	-6322.903437	1.8260040000004665	3.652008000000933	0.02800082785959177	0.3223941961513908	0.17197	0.0001	FALSE	FALSE
ENSRNOP00000043844	M. spretus	spretus	-1625.315072	-1624.488585	0.8264870000000428	1.6529740000000857	0.09927731834087497	0.37385120549117923	0.35503	999.0	FALSE	FALSE
ENSRNOP00000043878	M. spretus	spretus	-3827.528929	-3827.268822	0.2601070000000618	0.5202140000001236	0.23537520498206427	0.4309434456276146	0.21432	0.44145	FALSE	FALSE
ENSRNOP00000043896	M. spretus	spretus	-990.131142	-990.131099	4.3000000005122274e-05	8.600000001024455e-05	0.4963004145170816	0.5309030308563869	0.0139	1.94766	FALSE	FALSE
ENSRNOP00000043898	M. spretus	spretus	-591.995744	-591.633749	0.361994999999979	0.723989999999958	0.19741911370639068	0.41615549398879165	0.05485	0.0001	FALSE	FALSE
ENSRNOP00000043911	M. spretus	spretus	-5288.679034	-5288.472405	0.2066289999993387	0.4132579999986774	0.2601602440626105	0.4426712977337911	0.27434	0.18702	FALSE	FALSE
ENSRNOP00000044118	M. spretus	spretus	-2511.219768	-2511.201326	0.01844200000005003	0.03688400000010006	0.42385070681321213	0.5172424403249753	0.00599	0.0001	FALSE	FALSE
ENSRNOP00000044119	M. spretus	spretus	-3804.384243	-3804.005585	0.37865800000008676	0.7573160000001735	0.19208489046552818	0.41321212275892644	0.33737	0.13231	FALSE	FALSE
ENSRNOP00000044227	M. spretus	spretus	-2221.915243	-2221.351212	0.5640309999998863	1.1280619999997725	0.14409454778638991	0.39463242078683447	0.35071	0.11409	FALSE	FALSE
ENSRNOP00000044272	M. spretus	spretus	-1510.627993	-1509.326092	1.3019010000000435	2.603802000000087	0.053303845308899984	0.35008092610886243	0.14085	999.0	FALSE	FALSE
ENSRNOP00000044316	M. spretus	spretus	-5582.175886	-5579.073754	3.1021319999999832	6.2042639999999665	0.0063721464498644785	0.21852003381014115	0.07031	0.2459	FALSE	FALSE
ENSRNOP00000044317	M. spretus	spretus	-3418.562817	-3418.00131	0.5615069999998923	1.1230139999997846	0.1446351931178875	0.39463242078683447	0.04077	0.0001	FALSE	FALSE
ENSRNOP00000044325	M. spretus	spretus	-5563.806254	-5561.611563	2.1946909999996933	4.389381999999387	0.018081709617782278	0.29461682816053736	0.10834	0.01997	FALSE	FALSE
ENSRNOP00000044411	M. spretus	spretus	-2626.28804	-2626.095068	0.19297199999982695	0.3859439999996539	0.26721957507682464	0.44609545643779447	0.07559	0.0001	FALSE	FALSE
ENSRNOP00000044416	M. spretus	spretus	-4196.16377	-4193.883923	2.2798469999997906	4.559693999999581	0.016366460649572177	0.2848452130806616	0.19417	0.0001	FALSE	FALSE
ENSRNOP00000044493	M. spretus	spretus	-8865.23276	-8864.809184	0.42357600000104867	0.8471520000020973	0.17867963681480356	0.4076850072161697	0.48847	0.74703	FALSE	FALSE
ENSRNOP00000044578	M. spretus	spretus	-3810.058917	-3809.077858	0.9810589999997319	1.9621179999994638	0.08064349160881361	0.36836260590369563	0.04872	0.0001	FALSE	FALSE
ENSRNOP00000044798	M. spretus	spretus	-1456.845922	-1456.571728	0.27419400000007954	0.5483880000001591	0.2294885527437147	0.4297378684737682	0.07624	0.03838	FALSE	FALSE
ENSRNOP00000044906	M. spretus	spretus	-5370.805314	-5370.209387	0.5959270000003016	1.1918540000006033	0.1374779506482229	0.39107299369573234	0.65079	0.35206	FALSE	FALSE
ENSRNOP00000045045	M. spretus	spretus	-1697.051772	-1697.051542	0.00023000000010142685	0.0004600000002028537	0.49144429726260386	0.5309030308563869	0.08257	0.08067	FALSE	FALSE
ENSRNOP00000045121	M. spretus	spretus	-6196.726157	-6195.963981	0.7621760000001814	1.5243520000003628	0.10848104601161138	0.37825380389501345	0.0393	0.0001	FALSE	FALSE
ENSRNOP00000045652	M. spretus	spretus	-1982.835465	-1982.353549	0.481916000000183	0.963832000000366	0.16311164642212	0.40144081094972695	0.59282	999.0	FALSE	FALSE
ENSRNOP00000045726	M. spretus	spretus	-2667.806284	-2667.580042	0.22624199999972916	0.4524839999994583	0.2505788483744041	0.4379789159879068	0.07475	0.18503	FALSE	FALSE
ENSRNOP00000045755	M. spretus	spretus	-9181.412893	-9181.409597	0.003296000000773347	0.006592000001546694	0.4676449757254112	0.5309030308563869	0.5623	0.5449	FALSE	FALSE
ENSRNOP00000045819	M. spretus	spretus	-1286.064926	-1285.080027	0.9848990000000413	1.9697980000000825	0.08023465237817957	0.36836260590369563	0.33918	0.10754	FALSE	FALSE
ENSRNOP00000045922	M. spretus	spretus	-2496.058001	-2495.168444	0.889556999999968	1.779113999999936	0.09112907988840371	0.3730215950816283	0.2817	319.00946	FALSE	FALSE
ENSRNOP00000045942	M. spretus	spretus	-5175.855061	-5175.842856	0.01220499999999447	0.02440999999998894	0.4379231067358428	0.5235830934422934	0.11258	0.12463	FALSE	FALSE
ENSRNOP00000045959	M. spretus	spretus	-1925.911951	-1925.43661	0.4753410000000713	0.9506820000001426	0.16477288041416646	0.40144081094972695	0.02505	0.08137	FALSE	FALSE
ENSRNOP00000045973	M. spretus	spretus	-5827.209595	-5827.087342	0.12225300000045536	0.24450600000091072	0.3104852096270795	0.4658549928210468	0.13028	0.20587	FALSE	FALSE
ENSRNOP00000045974	M. spretus	spretus	-1261.80714	-1261.48817	0.31896999999980835	0.6379399999996167	0.21222886942839073	0.42203045539584194	0.02413	0.06337	FALSE	FALSE
ENSRNOP00000046140	M. spretus	spretus	-3313.456513	-3313.198393	0.2581199999999626	0.5162399999999252	0.23622500648890568	0.4309434456276146	0.0572	0.13659	FALSE	FALSE
ENSRNOP00000046286	M. spretus	spretus	-6358.571999	-6358.34358	0.2284190000000308	0.4568380000000616	0.24955272880687102	0.4378403378715452	0.3893	0.57663	FALSE	FALSE
ENSRNOP00000046417	M. spretus	spretus	-3065.350039	-3065.334637	0.015401999999994587	0.030803999999989173	0.430339188453262	0.5204295694722341	0.52868	0.47227	FALSE	FALSE
ENSRNOP00000046774	M. spretus	spretus	-5408.301861	-5408.216273	0.08558799999991606	0.17117599999983213	0.33953438360413857	0.4779801865310974	0.14767	0.21704	FALSE	FALSE
ENSRNOP00000046834	M. spretus	spretus	-3827.912606	-3825.286841	2.625764999999774	5.251529999999548	0.01096374119314362	0.25298871972006753	0.40771	0.59888	FALSE	FALSE
ENSRNOP00000046842	M. spretus	spretus	-3144.711305	-3144.560641	0.15066399999977875	0.3013279999995575	0.2915255397000154	0.4572482868284789	0.03735	0.02268	FALSE	FALSE
ENSRNOP00000046873	M. spretus	spretus	-3658.683574	-3658.664494	0.01908000000003085	0.0381600000000617	0.42256110375909245	0.5170329908545652	0.43636	0.51576	FALSE	FALSE
ENSRNOP00000046923	M. spretus	spretus	-10021.639872	-10021.581588	0.058284000000639935	0.11656800000127987	0.36639349899942864	0.48975372418162266	0.33732	0.29103	FALSE	FALSE
ENSRNOP00000047020	M. spretus	spretus	-3389.053265	-3388.749508	0.3037570000001324	0.6075140000002648	0.21786268569591594	0.42523472817742564	0.15847	0.27409	FALSE	FALSE
ENSRNOP00000047029	M. spretus	spretus	-922.063909	-922.016895	0.04701399999999012	0.09402799999998024	0.37955875751736534	0.49646671131712616	0.00326	0.0001	FALSE	FALSE
ENSRNOP00000047116	M. spretus	spretus	-857.512138	-856.537586	0.974552000000017	1.949104000000034	0.08134171799126486	0.36836260590369563	0.24731	0.0001	FALSE	FALSE
ENSRNOP00000047177	M. spretus	spretus	-7363.800371	-7363.771515	0.02885599999990518	0.05771199999981036	0.4050747308793172	0.5079206538682339	0.3754	0.43646	FALSE	FALSE
ENSRNOP00000047217	M. spretus	spretus	-2863.886961	-2863.346782	0.5401790000000801	1.0803580000001602	0.14930874138305208	0.39652108790956203	0.32789	0.10846	FALSE	FALSE
ENSRNOP00000047240	M. spretus	spretus	-1713.777402	-1713.576575	0.20082699999989018	0.40165399999978035	0.26311814818750734	0.4441838920182889	0.4565	0.21692	FALSE	FALSE
ENSRNOP00000047286	M. spretus	spretus	-5001.462538	-5001.072186	0.3903519999994387	0.7807039999988774	0.18846295901175114	0.4119098150332538	0.23064	0.38591	FALSE	FALSE
ENSRNOP00000047441	M. spretus	spretus	-3453.967501	-3453.294165	0.6733360000002904	1.3466720000005807	0.12293038295551177	0.38418471235027424	0.16662	0.0001	FALSE	FALSE
ENSRNOP00000047549	M. spretus	spretus	-2400.115651	-2398.70458	1.4110709999999926	2.8221419999999853	0.04648612840481798	0.34071022124348066	0.27078	0.0001	FALSE	FALSE
ENSRNOP00000047573	M. spretus	spretus	-7324.138623	-7324.044417	0.0942059999997582	0.1884119999995164	0.3321207977148968	0.47457405659583907	0.17445	0.2257	FALSE	FALSE
ENSRNOP00000047584	M. spretus	spretus	-271.171107	-271.103367	0.06774000000001479	0.13548000000002958	0.3564082534290287	0.4840593972135758	0.29581	0.48549	FALSE	FALSE
ENSRNOP00000047785	M. spretus	spretus	-2570.706178	-2570.704847	0.0013309999999364663	0.0026619999998729327	0.47942587170830603	0.5309030308563869	0.31293	0.29735	FALSE	FALSE
ENSRNOP00000047958	M. spretus	spretus	-4593.649499	-4593.056778	0.5927209999999832	1.1854419999999664	0.13812544533959822	0.39119272728477206	0.53876	1.06614	FALSE	FALSE
ENSRNOP00000047959	M. spretus	spretus	-1947.249175	-1943.897488	3.351686999999856	6.703373999999712	0.004811532166888165	0.1998703630864562	0.21547	999.0	FALSE	FALSE
ENSRNOP00000048012	M. spretus	spretus	-1743.848057	-1741.95139	1.8966669999999795	3.793333999999959	0.02572852857308165	0.31852665706554956	0.54345	999.0	FALSE	FALSE
ENSRNOP00000048081	M. spretus	spretus	-2370.20423	-2369.804712	0.39951799999971627	0.7990359999994325	0.18569087301707668	0.4111929881416732	0.04844	0.0001	FALSE	FALSE
ENSRNOP00000048205	M. spretus	spretus	-2178.458841	-2178.449978	0.008863000000019383	0.017726000000038766	0.4470417161541639	0.528096116019845	0.4205	0.46794	FALSE	FALSE
ENSRNOP00000048303	M. spretus	spretus	-3470.048167	-3469.692727	0.3554399999998168	0.7108799999996336	0.19957591397132346	0.41744620577650154	0.41556	0.203	FALSE	FALSE
ENSRNOP00000048348	M. spretus	spretus	-649.627144	-649.627153	-8.999999977277184e-06	0.0	1.0	1.0	0.0001	1.78884	FALSE	FALSE
ENSRNOP00000048382	M. spretus	spretus	-802.372526	-799.492367	2.8801590000000488	5.7603180000000975	0.008196052425381137	0.2327990002565108	0.08291	999.0	FALSE	FALSE
ENSRNOP00000048458	M. spretus	spretus	-1132.857893	-1132.857899	-5.999999984851456e-06	0.0	1.0	1.0	0.21753	2.01931	FALSE	FALSE
ENSRNOP00000048545	M. spretus	spretus	-8255.796935	-8253.116392	2.680543000000398	5.361086000000796	0.010295473577248615	0.24898593242024009	0.09026	0.33087	FALSE	FALSE
ENSRNOP00000048836	M. spretus	spretus	-2158.003538	-2156.634174	1.3693640000001324	2.7387280000002647	0.048971350408740864	0.3443654039481202	0.16367	0.0001	FALSE	FALSE
ENSRNOP00000048890	M. spretus	spretus	-2840.706627	-2840.524519	0.18210799999997107	0.36421599999994214	0.27308702465510215	0.4488323676331088	0.0867	0.18489	FALSE	FALSE
ENSRNOP00000048930	M. spretus	spretus	-2899.981277	-2899.661274	0.3200029999998151	0.6400059999996301	0.21185431224431642	0.421850253328595	0.20126	0.1073	FALSE	FALSE
ENSRNOP00000049044	M. spretus	spretus	-4856.553295	-4855.472633	1.0806619999993927	2.1613239999987854	0.07076135033988529	0.3631648333562343	0.1174	0.0001	FALSE	FALSE
ENSRNOP00000049148	M. spretus	spretus	-1440.166029	-1440.151671	0.01435799999990195	0.0287159999998039	0.43271821881045625	0.5209182969303235	0.28211	0.24247	FALSE	FALSE
ENSRNOP00000049192	M. spretus	spretus	-1588.851029	-1588.640914	0.21011499999985972	0.42022999999971944	0.2584111505266831	0.4417274158971152	0.10676	0.0001	FALSE	FALSE
ENSRNOP00000049352	M. spretus	spretus	-3555.264837	-3555.059075	0.20576200000004974	0.4115240000000995	0.26059849749409747	0.4430396243354971	0.28551	0.17091	FALSE	FALSE
ENSRNOP00000049378	M. spretus	spretus	-1895.576681	-1895.4348	0.14188100000001214	0.2837620000000243	0.2971230017669159	0.45958265393692654	0.01717	0.0001	FALSE	FALSE
ENSRNOP00000049491	M. spretus	spretus	-1251.717107	-1249.662113	2.0549939999998514	4.109987999999703	0.021315332463377426	0.3050108032152059	0.19359	0.0001	FALSE	FALSE
ENSRNOP00000049506	M. spretus	spretus	-3878.826208	-3878.213114	0.6130939999998191	1.2261879999996381	0.13407483210624338	0.39043784195290526	0.32426	0.13029	FALSE	FALSE
ENSRNOP00000049524	M. spretus	spretus	-1319.535985	-1318.540468	0.9955170000000635	1.991034000000127	0.07911640377522018	0.36836260590369563	0.30064	0.0001	FALSE	FALSE
ENSRNOP00000049549	M. spretus	spretus	-7744.664219	-7743.635181	1.0290380000005825	2.058076000001165	0.07570061494278149	0.36650399517620047	0.4314	0.79605	FALSE	FALSE
ENSRNOP00000049568	M. spretus	spretus	-3672.158843	-3671.995853	0.16299000000026354	0.32598000000052707	0.28401792655918723	0.45468361123147333	0.27684	0.2019	FALSE	FALSE
ENSRNOP00000049600	M. spretus	spretus	-2013.265713	-2012.670796	0.5949169999998958	1.1898339999997916	0.137681521504246	0.39107299369573234	0.09356	0.0001	FALSE	FALSE
ENSRNOP00000049624	M. spretus	spretus	-2257.813687	-2256.861665	0.9520219999999426	1.9040439999998853	0.08381318220846112	0.36836260590369563	0.05588	0.0001	FALSE	FALSE
ENSRNOP00000049690	M. spretus	spretus	-5617.749811	-5611.681809	6.068001999999979	12.136003999999957	0.0002472881765158102	0.03383444256219057	0.19757	0.0001	TRUE	FALSE
ENSRNOP00000049813	M. spretus	spretus	-1562.192757	-1562.186925	0.005832000000054904	0.011664000000109809	0.45699784610508176	0.5309030308563869	0.29993	0.34901	FALSE	FALSE
ENSRNOP00000049901	M. spretus	spretus	-2904.680261	-2904.138695	0.5415659999998752	1.0831319999997504	0.14899898067749684	0.3964309587125302	0.08674	0.39846	FALSE	FALSE
ENSRNOP00000050013	M. spretus	spretus	-2779.113477	-2776.825493	2.2879840000000513	4.575968000000103	0.016211711110458448	0.2848452130806616	0.15344	0.0001	FALSE	FALSE
ENSRNOP00000050313	M. spretus	spretus	-1415.108882	-1414.26095	0.8479319999999007	1.6958639999998013	0.09641488259789646	0.3737577286896261	0.36065	999.0	FALSE	FALSE
ENSRNOP00000050378	M. spretus	spretus	-9120.445961	-9120.225778	0.22018299999945157	0.44036599999890313	0.2534729278209193	0.43922408103319605	0.18501	0.08973	FALSE	FALSE
ENSRNOP00000050426	M. spretus	spretus	-1796.353231	-1796.182283	0.17094799999995303	0.34189599999990605	0.2793684269966731	0.4521685057272356	0.36064	0.52673	FALSE	FALSE
ENSRNOP00000050516	M. spretus	spretus	-1966.128391	-1965.816263	0.3121280000000297	0.6242560000000594	0.21473505633639528	0.4234498998396676	0.25332	0.13175	FALSE	FALSE
ENSRNOP00000050549	M. spretus	spretus	-21226.131963	-21224.678662	1.4533010000013746	2.9066020000027493	0.04410878146398469	0.34071022124348066	0.14901	0.07973	FALSE	FALSE
ENSRNOP00000050663	M. spretus	spretus	-3140.630281	-3140.399637	0.23064400000021124	0.46128800000042247	0.2485113195655234	0.43713947565029543	0.2216	0.1055	FALSE	FALSE
ENSRNOP00000050682	M. spretus	spretus	-13220.117605	-13220.06082	0.05678499999885389	0.11356999999770778	0.3680578908261095	0.4903511022503911	0.44793	0.51101	FALSE	FALSE
ENSRNOP00000050750	M. spretus	spretus	-6299.315437	-6297.197568	2.11786900000061	4.23573800000122	0.019790705977164008	0.29744661592634697	0.03612	0.20865	FALSE	FALSE
ENSRNOP00000050903	M. spretus	spretus	-1766.493366	-1765.873211	0.6201549999998406	1.2403099999996812	0.132705658815366	0.38961320407051014	0.09681	0.63206	FALSE	FALSE
ENSRNOP00000050915	M. spretus	spretus	-1644.529471	-1644.453953	0.07551800000010189	0.15103600000020379	0.3487736395645984	0.48112149077230043	0.16204	0.23009	FALSE	FALSE
ENSRNOP00000050977	M. spretus	spretus	-4541.658905	-4540.452852	1.2060529999998835	2.412105999999767	0.06020014636685644	0.3586147093975925	0.09034	0.0001	FALSE	FALSE
ENSRNOP00000051045	M. spretus	spretus	-1855.874177	-1855.76177	0.11240699999984827	0.22481399999969653	0.3176980603010622	0.4686443298580256	0.13989	0.08485	FALSE	FALSE
ENSRNOP00000051302	M. spretus	spretus	-4200.352064	-4199.559591	0.7924729999995179	1.5849459999990358	0.10402484907244107	0.3760526205337942	0.14048	0.41879	FALSE	FALSE
ENSRNOP00000051330	M. spretus	spretus	-2400.993358	-2400.804805	0.18855299999995623	0.37710599999991246	0.2695780700486045	0.44642862538775546	0.01035	0.0001	FALSE	FALSE
ENSRNOP00000051485	M. spretus	spretus	-2413.986929	-2413.940492	0.046436999999968975	0.09287399999993795	0.3802773844344266	0.49663005383766007	0.31095	0.25886	FALSE	FALSE
ENSRNOP00000051583	M. spretus	spretus	-4161.858606	-4161.519271	0.33933499999966443	0.6786699999993289	0.20502254066916514	0.41969114755693926	0.03167	0.0001	FALSE	FALSE
ENSRNOP00000051598	M. spretus	spretus	-1950.024916	-1949.891126	0.13379000000009	0.26758000000018	0.3024798838863274	0.4629637568112855	0.0493	0.0001	FALSE	FALSE
ENSRNOP00000051645	M. spretus	spretus	-827.662869	-827.230844	0.43202499999995325	0.8640499999999065	0.1763039021043873	0.4061447609584976	0.46176	1.23531	FALSE	FALSE
ENSRNOP00000051657	M. spretus	spretus	-1591.493683	-1591.336376	0.15730699999994613	0.31461399999989226	0.28743127797512846	0.4551147121774862	0.38849	0.75234	FALSE	FALSE
ENSRNOP00000051691	M. spretus	spretus	-1083.458129	-1083.458135	-5.999999984851456e-06	0.0	1.0	1.0	0.55956	2.32273	FALSE	FALSE
ENSRNOP00000051714	M. spretus	spretus	-2553.387842	-2553.248634	0.1392080000000533	0.2784160000001066	0.298870655371532	0.4603115043717597	0.00634	0.0001	FALSE	FALSE
ENSRNOP00000051746	M. spretus	spretus	-1480.661786	-1480.460456	0.20132999999987078	0.40265999999974156	0.26285935486642287	0.4441838920182889	0.31718	0.66501	FALSE	FALSE
ENSRNOP00000051771	M. spretus	spretus	-1289.015802	-1289.015802	0.0	0.0	1.0	1.0	0.0001	0.0001	FALSE	FALSE
ENSRNOP00000051774	M. spretus	spretus	-2008.594585	-2008.484136	0.1104490000000169	0.2208980000000338	0.31917826883852685	0.4695761598408022	0.07486	0.10977	FALSE	FALSE
ENSRNOP00000051800	M. spretus	spretus	-2117.808872	-2116.858711	0.9501610000002074	1.9003220000004148	0.08402114071083294	0.3686006821897015	0.27892	0.0001	FALSE	FALSE
ENSRNOP00000051807	M. spretus	spretus	-2655.448357	-2655.211336	0.23702100000036808	0.47404200000073615	0.24556675649045362	0.4360462982380676	0.18312	0.30876	FALSE	FALSE
ENSRNOP00000051846	M. spretus	spretus	-1558.81794	-1556.153253	2.664686999999958	5.329373999999916	0.010484457686066798	0.251124132778022	0.07438	999.0	FALSE	FALSE
ENSRNOP00000051897	M. spretus	spretus	-1968.692033	-1968.062537	0.6294960000000174	1.2589920000000347	0.13092098874757968	0.38779324899490686	0.19572	0.0001	FALSE	FALSE
ENSRNOP00000052063	M. spretus	spretus	-917.05598	-917.04715	0.008829999999989013	0.017659999999978027	0.447139818969827	0.5281495401928373	0.09341	0.0812	FALSE	FALSE
ENSRNOP00000052093	M. spretus	spretus	-5057.024934	-5056.566452	0.4584820000000036	0.9169640000000072	0.16913669571910897	0.4018739043564327	0.34331	0.16055	FALSE	FALSE
ENSRNOP00000052120	M. spretus	spretus	-2662.037935	-2661.685661	0.3522739999998521	0.7045479999997042	0.20062985356674695	0.41749173415169705	0.12086	0.40349	FALSE	FALSE
ENSRNOP00000052123	M. spretus	spretus	-1186.686545	-1186.686549	-3.999999989900971e-06	0.0	1.0	1.0	0.73124	2.23402	FALSE	FALSE
ENSRNOP00000052147	M. spretus	spretus	-2602.905593	-2602.484118	0.4214750000001004	0.8429500000002008	0.1792772150478477	0.40785047057322127	0.06263	0.0001	FALSE	FALSE
ENSRNOP00000052149	M. spretus	spretus	-830.589913	-828.96846	1.621452999999974	3.242905999999948	0.03586664933827614	0.3305671103377726	0.18322	0.0001	FALSE	FALSE
ENSRNOP00000052188	M. spretus	spretus	-2428.353962	-2427.994142	0.35982000000012704	0.7196400000002541	0.19813101053072474	0.41650892578182747	0.09808	0.0433	FALSE	FALSE
ENSRNOP00000052261	M. spretus	spretus	-856.31825	-855.179762	1.1384880000000521	2.2769760000001042	0.06565383703580184	0.3630499011793485	0.12375	999.0	FALSE	FALSE
ENSRNOP00000052308	M. spretus	spretus	-987.948244	-987.517028	0.4312160000000631	0.8624320000001262	0.17652950373967088	0.40622419697193385	0.18378	0.0001	FALSE	FALSE
ENSRNOP00000052331	M. spretus	spretus	-2483.281788	-2482.799538	0.4822499999995671	0.9644999999991342	0.1630278520885059	0.40144081094972695	0.38726	0.13611	FALSE	FALSE
ENSRNOP00000052352	M. spretus	spretus	-1354.827044	-1354.817935	0.00910899999985304	0.01821799999970608	0.4463161872943394	0.527849646956526	0.13586	0.11877	FALSE	FALSE
ENSRNOP00000052371	M. spretus	spretus	-1898.019105	-1896.361305	1.6578000000001794	3.3156000000003587	0.03431263296882846	0.3265953034829646	0.50344	1.74667	FALSE	FALSE
ENSRNOP00000052376	M. spretus	spretus	-1438.643043	-1437.757895	0.885148000000072	1.770296000000144	0.09167272547560928	0.3730215950816283	0.14266	0.0001	FALSE	FALSE
ENSRNOP00000052400	M. spretus	spretus	-1784.280492	-1784.269789	0.010703000000148677	0.021406000000297354	0.4418391669964391	0.5252427517210704	0.14448	0.16381	FALSE	FALSE
ENSRNOP00000052452	M. spretus	spretus	-836.427963	-835.864892	0.5630709999999226	1.1261419999998452	0.1442998779176183	0.39463242078683447	0.60793	0.22677	FALSE	FALSE
ENSRNOP00000052533	M. spretus	spretus	-4598.812142	-4598.790236	0.02190599999994447	0.04381199999988894	0.4171018885791084	0.514767535293233	0.3465	0.3005	FALSE	FALSE
ENSRNOP00000052593	M. spretus	spretus	-8729.614932	-8727.662085	1.9528470000004745	3.905694000000949	0.024061374057709924	0.3123637832894205	0.06889	0.17628	FALSE	FALSE
ENSRNOP00000052647	M. spretus	spretus	-22603.205223	-22603.190251	0.014972000000852859	0.029944000001705717	0.4313086777088938	0.5207417984411778	0.15898	0.15097	FALSE	FALSE
ENSRNOP00000052902	M. spretus	spretus	-3130.989447	-3130.81819	0.17125699999996868	0.34251399999993737	0.27919083779522735	0.45195430922183644	0.02425	0.0001	FALSE	FALSE
ENSRNOP00000052967	M. spretus	spretus	-1328.691074	-1328.25347	0.4376039999999648	0.8752079999999296	0.17475876872327403	0.4053624203455785	0.40341	629.01651	FALSE	FALSE
ENSRNOP00000052987	M. spretus	spretus	-6721.556816	-6721.538814	0.018002000000706175	0.03600400000141235	0.4247536160958397	0.5172444669062726	0.42375	0.46187	FALSE	FALSE
ENSRNOP00000052992	M. spretus	spretus	-1202.318735	-1200.836544	1.482191000000057	2.964382000000114	0.042558488343062695	0.33996714195691174	0.14577	999.0	FALSE	FALSE
ENSRNOP00000053027	M. spretus	spretus	-2506.843835	-2506.818235	0.025599999999940337	0.051199999999880674	0.4104940934010497	0.5108416402802995	0.09558	0.07542	FALSE	FALSE
ENSRNOP00000053072	M. spretus	spretus	-1391.621709	-1391.621714	-5.000000101063051e-06	0.0	1.0	1.0	0.25445	1.71699	FALSE	FALSE
ENSRNOP00000053094	M. spretus	spretus	-2584.28549	-2583.328035	0.9574550000002091	1.9149100000004182	0.08320943320633979	0.36836260590369563	0.06554	0.0001	FALSE	FALSE
ENSRNOP00000053287	M. spretus	spretus	-795.792229	-795.79195	0.00027899999997771374	0.0005579999999554275	0.4905770523711832	0.5309030308563869	0.358	0.36976	FALSE	FALSE
ENSRNOP00000053334	M. spretus	spretus	-5050.235247	-5048.87934	1.3559069999992062	2.7118139999984123	0.04980383345512158	0.3459050474584737	0.1186	0.0001	FALSE	FALSE
ENSRNOP00000053385	M. spretus	spretus	-913.349284	-913.349164	0.00012000000003808964	0.00024000000007617928	0.493819859973238	0.5309030308563869	0.00822	1.91292	FALSE	FALSE
ENSRNOP00000053447	M. spretus	spretus	-1207.06813	-1207.064823	0.0033070000001771405	0.006614000000354281	0.46759114894461423	0.5309030308563869	0.62616	0.81346	FALSE	FALSE
ENSRNOP00000053461	M. spretus	spretus	-6637.081446	-6633.370779	3.710667000000285	7.42133400000057	0.003222750563378002	0.16852791951319104	0.09157	0.89278	FALSE	FALSE
ENSRNOP00000053566	M. spretus	spretus	-3370.089295	-3369.648701	0.4405940000001465	0.881188000000293	0.1739382510891616	0.40494898906962584	0.30617	0.11201	FALSE	FALSE
ENSRNOP00000053707	M. spretus	spretus	-1725.161402	-1724.566893	0.5945090000000164	1.1890180000000328	0.13776386341776442	0.39107299369573234	0.10724	0.0001	FALSE	FALSE
ENSRNOP00000053736	M. spretus	spretus	-913.580957	-913.423608	0.15734900000006746	0.3146980000001349	0.28740575597728213	0.4551147121774862	0.71237	0.41055	FALSE	FALSE
ENSRNOP00000053877	M. spretus	spretus	-1314.633722	-1313.696233	0.9374890000001415	1.874978000000283	0.08545301514709767	0.3701038994230473	0.65254	999.0	FALSE	FALSE
ENSRNOP00000053878	M. spretus	spretus	-9498.022285	-9497.783516	0.23876899999959278	0.47753799999918556	0.2447698114475023	0.4360462982380676	0.17029	0.10958	FALSE	FALSE
ENSRNOP00000053888	M. spretus	spretus	-2066.418808	-2066.394191	0.02461700000003475	0.0492340000000695	0.41220078573309604	0.5121246350023715	0.07228	0.09258	FALSE	FALSE
ENSRNOP00000053945	M. spretus	spretus	-1993.339829	-1993.259609	0.08022000000005391	0.16044000000010783	0.34437587113178225	0.4792555116096482	0.12182	0.0796	FALSE	FALSE
ENSRNOP00000054197	M. spretus	spretus	-9088.152222	-9088.151136	0.0010860000002139714	0.0021720000004279427	0.4814141347350104	0.5309030308563869	0.07759	0.08158	FALSE	FALSE
ENSRNOP00000054481	M. spretus	spretus	-14050.863543	-14050.830709	0.03283399999963876	0.06566799999927753	0.39887593534822685	0.5049395237335982	0.08446	0.09314	FALSE	FALSE
ENSRNOP00000054482	M. spretus	spretus	-3732.460802	-3731.454067	1.006734999999935	2.01346999999987	0.07795418231085266	0.36796142387561265	0.06881	0.0001	FALSE	FALSE
ENSRNOP00000054569	M. spretus	spretus	-3494.656562	-3493.635487	1.0210750000001099	2.0421500000002197	0.07649663605447604	0.36698351072360536	0.24468	0.46656	FALSE	FALSE
ENSRNOP00000054614	M. spretus	spretus	-2803.769704	-2803.409542	0.3601619999999457	0.7203239999998914	0.19801882592457482	0.41650892578182747	0.03929	0.0001	FALSE	FALSE
ENSRNOP00000054787	M. spretus	spretus	-3626.842714	-3626.841513	0.0012010000000373111	0.0024020000000746222	0.4804555824390766	0.5309030308563869	0.12078	0.11622	FALSE	FALSE
ENSRNOP00000054889	M. spretus	spretus	-2738.467983	-2737.927729	0.5402540000000045	1.080508000000009	0.14929197036740666	0.39652108790956203	0.02717	0.0001	FALSE	FALSE
ENSRNOP00000054933	M. spretus	spretus	-6412.211866	-6411.178547	1.03331899999921	2.06663799999842	0.0752765434043811	0.36609571473772895	0.36428	0.15855	FALSE	FALSE
ENSRNOP00000054944	M. spretus	spretus	-1611.538442	-1611.538442	0.0	0.0	1.0	1.0	0.0001	0.0001	FALSE	FALSE
ENSRNOP00000054971	M. spretus	spretus	-16105.230187	-16105.09921	0.130976999998893	0.261953999997786	0.3043904488102257	0.46367026856507654	0.09364	0.06496	FALSE	FALSE
ENSRNOP00000055150	M. spretus	spretus	-2514.170006	-2514.120726	0.04927999999972599	0.09855999999945197	0.37678229079672043	0.4952428712862793	0.13438	0.09599	FALSE	FALSE
ENSRNOP00000055183	M. spretus	spretus	-5271.597468	-5270.959057	0.6384109999999055	1.276821999999811	0.12924538394112745	0.38766262491953074	0.08355	0.15405	FALSE	FALSE
ENSRNOP00000055189	M. spretus	spretus	-10514.948106	-10514.9203	0.027806000000055064	0.05561200000011013	0.40678541091271164	0.5086982201322353	0.20556	0.22938	FALSE	FALSE
ENSRNOP00000055224	M. spretus	spretus	-2534.906057	-2533.809019	1.0970380000003388	2.1940760000006776	0.06927113269007233	0.3631648333562343	0.05602	0.23301	FALSE	FALSE
ENSRNOP00000055253	M. spretus	spretus	-1544.920998	-1544.918478	0.0025200000000040745	0.005040000000008149	0.4717016802661687	0.5309030308563869	0.18269	0.19863	FALSE	FALSE
ENSRNOP00000055379	M. spretus	spretus	-2881.195519	-2880.680005	0.5155139999997118	1.0310279999994236	0.1549586711482416	0.39859057621134103	0.06783	0.16974	FALSE	FALSE
ENSRNOP00000055384	M. spretus	spretus	-6166.461308	-6129.804698	36.65661	73.31322	5.531223915847977e-18	9.250671775729448e-15	0.23505	0.56279	TRUE	FALSE
ENSRNOP00000055437	M. spretus	spretus	-2609.982276	-2609.857622	0.12465400000019144	0.2493080000003829	0.3087813789487866	0.4658549928210468	0.35528	0.24431	FALSE	FALSE
ENSRNOP00000055659	M. spretus	spretus	-1487.061918	-1486.778038	0.2838800000001811	0.5677600000003622	0.22557520407959192	0.427847538615071	0.01656	0.0001	FALSE	FALSE
ENSRNOP00000055684	M. spretus	spretus	-2954.857558	-2954.75544	0.10211800000024596	0.2042360000004919	0.32566158876993234	0.4726536717197805	0.29557	0.19724	FALSE	FALSE
ENSRNOP00000055687	M. spretus	spretus	-3457.061769	-3456.22656	0.8352089999998498	1.6704179999996995	0.09810127808385888	0.3737577286896261	0.29886	999.0	FALSE	FALSE
ENSRNOP00000055847	M. spretus	spretus	-1910.28982	-1910.289821	-1.0000001111620804e-06	0.0	1.0	1.0	0.09325	2.39157	FALSE	FALSE
ENSRNOP00000055927	M. spretus	spretus	-1680.804141	-1680.80414	1.0000001111620804e-06	2.000000222324161e-06	0.49943581057315717	0.5309030308563869	0.26236	2.27961	FALSE	FALSE
ENSRNOP00000055960	M. spretus	spretus	-5512.412883	-5512.288601	0.12428199999976641	0.24856399999953283	0.3090440145107549	0.4658549928210468	0.37324	0.4573	FALSE	FALSE
ENSRNOP00000056038	M. spretus	spretus	-9187.739679	-9187.336277	0.40340199999991455	0.8068039999998291	0.18453341963124856	0.4103736412317096	0.16456	0.11825	FALSE	FALSE
ENSRNOP00000056043	M. spretus	spretus	-691.103752	-689.15229	1.9514619999999923	3.9029239999999845	0.024101072903535158	0.3123637832894205	0.42169	0.0001	FALSE	FALSE
ENSRNOP00000056057	M. spretus	spretus	-702.867041	-702.866962	7.900000002791785e-05	0.0001580000000558357	0.49498550534102426	0.5309030308563869	0.343	359.31083	FALSE	FALSE
ENSRNOP00000056187	M. spretus	spretus	-7652.312633	-7652.280628	0.03200499999911699	0.06400999999823398	0.4001333430132238	0.5052691896462156	0.21665	0.27339	FALSE	FALSE
ENSRNOP00000056195	M. spretus	spretus	-1585.778982	-1582.450168	3.3288139999999657	6.6576279999999315	0.004936612565485419	0.2002814967639352	0.06276	0.36203	FALSE	FALSE
ENSRNOP00000056221	M. spretus	spretus	-1484.081991	-1483.8494	0.2325909999999567	0.4651819999999134	0.24760603220631583	0.4366329536858549	0.30025	0.66692	FALSE	FALSE
ENSRNOP00000056274	M. spretus	spretus	-1110.399361	-1110.162099	0.23726200000010067	0.47452400000020134	0.24545662307610452	0.4360462982380676	0.18221	0.36677	FALSE	FALSE
ENSRNOP00000056288	M. spretus	spretus	-2198.966024	-2197.648804	1.3172199999999066	2.634439999999813	0.052284462868783875	0.3497614552968961	0.53516	2.37646	FALSE	FALSE
ENSRNOP00000056334	M. spretus	spretus	-2826.762042	-2826.736155	0.025886999999784166	0.05177399999956833	0.410002320430519	0.5106750438284104	0.46061	0.3564	FALSE	FALSE
ENSRNOP00000056345	M. spretus	spretus	-979.799368	-979.007407	0.7919610000000148	1.5839220000000296	0.10409833217669863	0.3760526205337942	0.51278	0.0001	FALSE	FALSE
ENSRNOP00000056415	M. spretus	spretus	-865.930076	-865.293556	0.6365200000000186	1.2730400000000373	0.12959857588636345	0.38766262491953074	0.19124	0.0001	FALSE	FALSE
ENSRNOP00000056478	M. spretus	spretus	-1749.772966	-1749.728015	0.044951000000082786	0.08990200000016557	0.3821508896477712	0.4975357362284265	0.12515	0.18104	FALSE	FALSE
ENSRNOP00000056872	M. spretus	spretus	-627.854985	-627.850692	0.004293000000075153	0.008586000000150307	0.46308657115880664	0.5309030308563869	0.29621	0.33686	FALSE	FALSE
ENSRNOP00000056888	M. spretus	spretus	-1168.011943	-1167.939586	0.07235700000001088	0.14471400000002177	0.351819457720988	0.4821394935562465	0.01246	0.0001	FALSE	FALSE
ENSRNOP00000057050	M. spretus	spretus	-5877.694735	-5877.015975	0.6787599999997838	1.3575199999995675	0.12198387501832526	0.38403817164091797	0.23428	0.44645	FALSE	FALSE
ENSRNOP00000057058	M. spretus	spretus	-6995.503798	-6994.994806	0.5089920000000347	1.0179840000000695	0.15649884387386834	0.40038689872238653	0.24226	0.38681	FALSE	FALSE
ENSRNOP00000057060	M. spretus	spretus	-2882.097413	-2881.971259	0.1261540000000423	0.2523080000000846	0.30772730598465015	0.46557939360492684	0.24649	0.10486	FALSE	FALSE
ENSRNOP00000057100	M. spretus	spretus	-1809.027284	-1808.466064	0.5612200000000485	1.122440000000097	0.14469683243464848	0.39463242078683447	0.40225	0.84076	FALSE	FALSE
ENSRNOP00000057149	M. spretus	spretus	-987.687669	-987.687678	-8.999999977277184e-06	0.0	1.0	1.0	0.52553	2.22965	FALSE	FALSE
ENSRNOP00000057176	M. spretus	spretus	-4543.266788	-4543.215939	0.05084900000019843	0.10169800000039686	0.37490070251638985	0.4941940367868156	0.06505	0.0837	FALSE	FALSE
ENSRNOP00000057186	M. spretus	spretus	-2917.768807	-2916.773226	0.9955810000001293	1.9911620000002586	0.07910971753023417	0.36836260590369563	0.88688	3.03523	FALSE	FALSE
ENSRNOP00000057188	M. spretus	spretus	-4050.874653	-4050.199465	0.6751879999997072	1.3503759999994145	0.12260619737154882	0.38418471235027424	0.03539	0.09632	FALSE	FALSE
ENSRNOP00000057236	M. spretus	spretus	-3538.703122	-3535.4834	3.2197219999998197	6.439443999999639	0.005580678757933536	0.20715997892019208	0.1037	0.61629	FALSE	FALSE
ENSRNOP00000057239	M. spretus	spretus	-5222.609877	-5222.508534	0.10134300000026997	0.20268600000053993	0.3262807319472242	0.4726536717197805	0.23494	0.28164	FALSE	FALSE
ENSRNOP00000057347	M. spretus	spretus	-1290.93911	-1290.198924	0.7401859999999942	1.4803719999999885	0.11185816426197813	0.37872520157580936	0.73657	2.30569	FALSE	FALSE
ENSRNOP00000057400	M. spretus	spretus	-1857.213805	-1856.056864	1.156941000000188	2.313882000000376	0.06411173155620822	0.361866199415644	0.27425	0.0001	FALSE	FALSE
ENSRNOP00000057427	M. spretus	spretus	-6053.468406	-6053.373371	0.09503500000027998	0.19007000000055996	0.33142918175896546	0.4743201810687798	0.39001	0.49053	FALSE	FALSE
ENSRNOP00000057489	M. spretus	spretus	-4574.896944	-4574.644491	0.25245300000005955	0.5049060000001191	0.23867618185593373	0.43241387708635337	0.11401	0.21333	FALSE	FALSE
ENSRNOP00000057494	M. spretus	spretus	-11074.236911	-11074.057663	0.17924800000037067	0.35849600000074133	0.2746713536609072	0.44954956676386293	0.37893	0.30696	FALSE	FALSE
ENSRNOP00000057715	M. spretus	spretus	-3292.371242	-3291.956701	0.4145410000000993	0.8290820000001986	0.1812690563193142	0.4090802417809564	0.05106	0.12412	FALSE	FALSE
ENSRNOP00000057854	M. spretus	spretus	-4256.066345	-4255.386623	0.679721999999856	1.359443999999712	0.12181693223721811	0.3838194066830708	0.09673	0.2419	FALSE	FALSE
ENSRNOP00000057899	M. spretus	spretus	-1546.479591	-1546.321132	0.15845899999999347	0.31691799999998693	0.28673286380035656	0.4551147121774862	0.06823	0.0001	FALSE	FALSE
ENSRNOP00000057908	M. spretus	spretus	-1387.678714	-1387.244822	0.433891999999787	0.867783999999574	0.17578476122978665	0.4061447609584976	0.15173	0.444	FALSE	FALSE
ENSRNOP00000057961	M. spretus	spretus	-2113.130739	-2111.920188	1.2105510000001232	2.4211020000002463	0.05985534519112478	0.3586147093975925	0.16645	0.04161	FALSE	FALSE
ENSRNOP00000058149	M. spretus	spretus	-2303.928327	-2303.365561	0.5627660000000105	1.125532000000021	0.14436519093629163	0.39463242078683447	0.05916	0.0001	FALSE	FALSE
ENSRNOP00000058404	M. spretus	spretus	-659.28999	-659.268488	0.02150199999994129	0.04300399999988258	0.4178588704120697	0.5151289061559803	0.14613	0.18767	FALSE	FALSE
ENSRNOP00000058646	M. spretus	spretus	-1041.375474	-1041.201864	0.17361000000005333	0.34722000000010667	0.27784552750427627	0.45094561641231784	0.06268	0.0001	FALSE	FALSE
ENSRNOP00000058710	M. spretus	spretus	-925.378242	-925.240204	0.1380380000000514	0.2760760000001028	0.2996423780258156	0.46101672148063705	0.26285	0.39585	FALSE	FALSE
ENSRNOP00000058814	M. spretus	spretus	-1626.472655	-1626.207511	0.26514399999996385	0.5302879999999277	0.2332429017407684	0.43087865696831434	0.12249	0.0001	FALSE	FALSE
ENSRNOP00000058827	M. spretus	spretus	-2560.824565	-2558.951666	1.8728989999999612	3.7457979999999225	0.02647022122565768	0.32046614497196235	0.30101	0.0001	FALSE	FALSE
ENSRNOP00000058842	M. spretus	spretus	-1564.018375	-1561.953192	2.065183000000161	4.130366000000322	0.021060120078384398	0.3035331592249688	0.0253	0.18656	FALSE	FALSE
ENSRNOP00000058848	M. spretus	spretus	-3798.490257	-3797.938629	0.5516279999997096	1.1032559999994191	0.14677632862310022	0.3947232014775242	0.09142	0.03547	FALSE	FALSE
ENSRNOP00000058863	M. spretus	spretus	-631.133337	-631.133323	1.3999999964653398e-05	2.7999999929306796e-05	0.4978890057311537	0.5309030308563869	0.26295	2.28558	FALSE	FALSE
ENSRNOP00000058883	M. spretus	spretus	-1968.09399	-1967.531325	0.5626650000001518	1.1253300000003037	0.14438682747403328	0.39463242078683447	0.2494	0.0001	FALSE	FALSE
ENSRNOP00000058943	M. spretus	spretus	-4121.32921	-4118.567229	2.7619809999996505	5.523961999999301	0.009378864444088156	0.24254145725248535	0.11501	0.0001	FALSE	FALSE
ENSRNOP00000059005	M. spretus	spretus	-4834.52505	-4834.191508	0.33354200000030687	0.6670840000006137	0.20703505417941573	0.4205740783784864	0.11345	0.05108	FALSE	FALSE
ENSRNOP00000059045	M. spretus	spretus	-3850.736955	-3849.63549	1.1014649999997346	2.202929999999469	0.06887434508861386	0.3631648333562343	0.07413	0.0001	FALSE	FALSE
ENSRNOP00000059050	M. spretus	spretus	-2123.469949	-2122.082519	1.3874299999997675	2.774859999999535	0.04787751437641994	0.343824838770055	0.16563	0.0001	FALSE	FALSE
ENSRNOP00000059051	M. spretus	spretus		-4863.198631						0.37578	FALSE	FALSE
ENSRNOP00000059116	M. spretus	spretus	-1422.535498	-1421.317331	1.218166999999994	2.436333999999988	0.059276501251818804	0.35791206558693806	0.38962	0.0001	FALSE	FALSE
ENSRNOP00000059215	M. spretus	spretus	-2823.617253	-2823.52402	0.09323300000005474	0.1864660000001095	0.33293717841248044	0.47474176312149874	0.22496	0.15818	FALSE	FALSE
ENSRNOP00000059222	M. spretus	spretus	-468.936555	-468.93656	-4.9999999873762135e-06	0.0	1.0	1.0	0.11999	1.65786	FALSE	FALSE
ENSRNOP00000059249	M. spretus	spretus	-2102.649454	-2102.649424	2.9999999696883606e-05	5.999999939376721e-05	0.4969098373010835	0.5309030308563869	0.06304	1.97774	FALSE	FALSE
ENSRNOP00000059467	M. spretus	spretus	-4993.246914	-4992.84438	0.4025340000007418	0.8050680000014836	0.18479121365456877	0.41066460165813023	0.02468	0.0001	FALSE	FALSE
ENSRNOP00000059530	M. spretus	spretus	-3057.221505	-3057.178909	0.04259599999977581	0.08519199999955163	0.3851904546801313	0.4992580147086882	0.00386	0.0001	FALSE	FALSE
ENSRNOP00000059574	M. spretus	spretus	-474.901599	-474.901586	1.2999999967178155e-05	2.599999993435631e-05	0.4979657943448988	0.5309030308563869	0.14072	1.6813	FALSE	FALSE
ENSRNOP00000059604	M. spretus	spretus	-1443.348436	-1440.576522	2.7719139999999243	5.5438279999998485	0.009272985983424133	0.24254145725248535	0.14469	999.0	FALSE	FALSE
ENSRNOP00000059742	M. spretus	spretus	-5968.805294	-5967.901286	0.9040079999995214	1.8080159999990428	0.08937320635566845	0.3730215950816283	0.08929	0.0001	FALSE	FALSE
ENSRNOP00000059762	M. spretus	spretus	-4677.247269	-4677.15673	0.09053900000071735	0.1810780000014347	0.3352242282647683	0.47543201219829245	0.19033	0.11983	FALSE	FALSE
ENSRNOP00000059953	M. spretus	spretus	-2741.987524	-2741.561357	0.4261670000000777	0.8523340000001554	0.17794644898922918	0.40754234302927844	0.0242	0.0001	FALSE	FALSE
ENSRNOP00000059995	M. spretus	spretus	-3661.393263	-3661.348941	0.04432199999973818	0.08864399999947636	0.3829540793352863	0.49801659563159356	0.18725	0.22833	FALSE	FALSE
ENSRNOP00000060007	M. spretus	spretus	-4934.74939	-4934.692791	0.05659899999955087	0.11319799999910174	0.36826611265481635	0.49036687550943947	0.35914	0.29762	FALSE	FALSE
ENSRNOP00000060064	M. spretus	spretus	-2995.947272	-2995.712129	0.23514299999987998	0.47028599999975995	0.24642781230003144	0.4360951433828338	0.04849	0.0001	FALSE	FALSE
ENSRNOP00000060066	M. spretus	spretus	-384.352421	-384.352392	2.8999999983625457e-05	5.7999999967250915e-05	0.49696177548051657	0.5309030308563869	0.91118	999.0	FALSE	FALSE
ENSRNOP00000060110	M. spretus	spretus	-1247.656891	-1247.644802	0.012089000000059968	0.024178000000119937	0.4382164285917117	0.5236220034433232	0.31413	0.27382	FALSE	FALSE
ENSRNOP00000060116	M. spretus	spretus	-6253.078357	-6253.03806	0.04029700000046432	0.08059400000092865	0.3882470243222394	0.5004528233294503	0.13611	0.11166	FALSE	FALSE
ENSRNOP00000060122	M. spretus	spretus	-5393.935564	-5390.070636	3.8649279999999635	7.729855999999927	0.0027157540487705353	0.1560420390482158	0.10793	0.0001	FALSE	FALSE
ENSRNOP00000060138	M. spretus	spretus	-4561.23004	-4561.19982	0.030220000000554137	0.060440000001108274	0.40290092467188654	0.5067848997955788	0.04843	0.05651	FALSE	FALSE
ENSRNOP00000060310	M. spretus	spretus	-2392.191162	-2392.106849	0.08431300000029296	0.16862600000058592	0.340667911421791	0.47863146705315074	0.11706	0.07593	FALSE	FALSE
ENSRNOP00000060360	M. spretus	spretus	-728.864215	-728.460252	0.4039629999999761	0.8079259999999522	0.1843670703488516	0.4103736412317096	0.09588	0.20035	FALSE	FALSE
ENSRNOP00000060372	M. spretus	spretus	-2830.418871	-2829.301103	1.1177680000000692	2.2355360000001383	0.06743492388983968	0.36312021522940363	0.13394	0.0001	FALSE	FALSE
ENSRNOP00000060479	M. spretus	spretus	-1983.987073	-1983.822775	0.164297999999917	0.328595999999834	0.28324349299065	0.4546096750748212	0.01848	0.0001	FALSE	FALSE
ENSRNOP00000060484	M. spretus	spretus	-1425.166048	-1425.166065	-1.699999984339229e-05	0.0	1.0	1.0	0.07812	1.71383	FALSE	FALSE
ENSRNOP00000060511	M. spretus	spretus	-1245.378506	-1245.37849	1.5999999959603883e-05	3.199999991920777e-05	0.4977432537046445	0.5309030308563869	0.40292	2.35982	FALSE	FALSE
ENSRNOP00000060637	M. spretus	spretus	-844.180391	-843.746989	0.43340200000000095	0.8668040000000019	0.17592080933800774	0.4061447609584976	0.25776	0.0001	FALSE	FALSE
ENSRNOP00000060680	M. spretus	spretus	-3454.278641	-3454.157494	0.12114699999983713	0.24229399999967427	0.3112770772613411	0.4659825311280387	0.71117	0.53612	FALSE	FALSE
ENSRNOP00000060718	M. spretus	spretus	-831.739927	-831.697931	0.041995999999926426	0.08399199999985285	0.38597937045810904	0.49946191707896836	0.01262	0.0001	FALSE	FALSE
ENSRNOP00000060777	M. spretus	spretus	-2499.821741	-2499.645072	0.17666900000040187	0.35333800000080373	0.27611481213494043	0.4499317431962229	0.06995	0.0001	FALSE	FALSE
ENSRNOP00000060791	M. spretus	spretus	-4883.542675	-4882.788254	0.7544209999996383	1.5088419999992766	0.10965793597837466	0.37825380389501345	0.01981	0.0001	FALSE	FALSE
ENSRNOP00000060847	M. spretus	spretus	-2504.847534	-2503.377725	1.4698090000001685	2.939618000000337	0.04321558558247767	0.33996714195691174	0.76896	999.0	FALSE	FALSE
ENSRNOP00000061000	M. spretus	spretus	-2278.900768	-2278.900203	0.0005649999998240673	0.0011299999996481347	0.4865918919363526	0.5309030308563869	0.31674	0.30645	FALSE	FALSE
ENSRNOP00000061013	M. spretus	spretus	-5351.639009	-5351.07363	0.5653790000005756	1.1307580000011512	0.1438068569380277	0.39463242078683447	0.25109	0.4735	FALSE	FALSE
ENSRNOP00000061075	M. spretus	spretus	-662.992333	-662.156639	0.8356939999999895	1.671387999999979	0.09803636320921968	0.3737577286896261	0.36663	0.0001	FALSE	FALSE
ENSRNOP00000061086	M. spretus	spretus	-3087.583995	-3087.51177	0.0722249999998894	0.1444499999997788	0.35194829197613603	0.4821394935562465	0.20714	0.30205	FALSE	FALSE
ENSRNOP00000061122	M. spretus	spretus	-5068.389722	-5067.791944	0.5977780000002895	1.195556000000579	0.1371058516273551	0.39107299369573234	0.43438	0.25042	FALSE	FALSE
ENSRNOP00000061129	M. spretus	spretus	-1616.872348	-1616.642991	0.22935700000016368	0.45871400000032736	0.24911280049488738	0.4376223866041633	0.37515	0.82907	FALSE	FALSE
ENSRNOP00000061132	M. spretus	spretus	-2314.239861	-2313.56496	0.6749009999998634	1.3498019999997268	0.12265636720596694	0.38418471235027424	0.11111	0.27048	FALSE	FALSE
ENSRNOP00000061195	M. spretus	spretus	-1547.175483	-1546.800329	0.37515400000006593	0.7503080000001319	0.19318936683536217	0.4133623384643525	0.03559	0.10821	FALSE	FALSE
ENSRNOP00000061203	M. spretus	spretus	-806.029612	-805.154286	0.8753260000000864	1.7506520000001728	0.09289739394007464	0.37365757904082003	0.18057	999.0	FALSE	FALSE
ENSRNOP00000061212	M. spretus	spretus	-5199.809938	-5198.311347	1.4985910000004878	2.9971820000009757	0.04170473976154921	0.33979354015342017	0.16025	1.10073	FALSE	FALSE
ENSRNOP00000061235	M. spretus	spretus	-5753.945525	-5753.945052	0.000473000000056345	0.00094600000011269	0.48773162154592586	0.5309030308563869	0.24397	0.24696	FALSE	FALSE
ENSRNOP00000061254	M. spretus	spretus	-2231.775119	-2231.331209	0.44390999999995984	0.8878199999999197	0.17303437583693942	0.40494898906962584	0.06033	0.0001	FALSE	FALSE
ENSRNOP00000061340	M. spretus	spretus	-2447.686413	-2447.370918	0.315494999999828	0.630989999999656	0.21349620391105864	0.4228435622969767	0.02764	0.0001	FALSE	FALSE
ENSRNOP00000061592	M. spretus	spretus	-6027.027751	-6026.546764	0.4809869999999137	0.9619739999998274	0.16334501526824635	0.40144081094972695	0.41462	999.0	FALSE	FALSE
ENSRNOP00000061595	M. spretus	spretus	-9348.49752	-9346.967991	1.5295290000012756	3.059058000002551	0.04014410137863263	0.33869578337765266	0.04254	0.0001	FALSE	FALSE
ENSRNOP00000061673	M. spretus	spretus	-6268.405061	-6267.79009	0.6149709999999686	1.2299419999999373	0.1337091589929002	0.3904348041189173	0.09432	0.05071	FALSE	FALSE
ENSRNOP00000061757	M. spretus	spretus	-1427.007136	-1426.969104	0.03803199999993012	0.07606399999986024	0.3913519837208996	0.501967845563676	0.00762	0.0001	FALSE	FALSE
ENSRNOP00000061856	M. spretus	spretus	-1497.977159	-1495.997266	1.9798929999999473	3.9597859999998946	0.023299813598438135	0.31103619491679946	0.26001	0.0001	FALSE	FALSE
ENSRNOP00000061871	M. spretus	spretus	-959.56472	-959.024481	0.5402389999999286	1.0804779999998573	0.1492953243767991	0.39652108790956203	0.33649	0.66361	FALSE	FALSE
ENSRNOP00000061987	M. spretus	spretus	-3886.201526	-3886.194246	0.007279999999809661	0.014559999999619322	0.45197826046354794	0.5305392955118012	0.46731	0.42618	FALSE	FALSE
ENSRNOP00000061991	M. spretus	spretus	-8616.437432	-8616.144627	0.29280500000095344	0.5856100000019069	0.22206087156250912	0.4255410111027337	0.26644	0.37225	FALSE	FALSE
ENSRNOP00000062008	M. spretus	spretus	-1170.844444	-1170.844445	-9.99999883788405e-07	0.0	1.0	1.0	0.30642	1.7283	FALSE	FALSE
ENSRNOP00000062018	M. spretus	spretus	-4965.046427	-4964.915404	0.13102299999991374	0.2620459999998275	0.3043589985179106	0.46367026856507654	0.20787	0.43071	FALSE	FALSE
ENSRNOP00000062025	M. spretus	spretus	-8486.521958	-8482.642406	3.8795519999985117	7.7591039999970235	0.002672123295478896	0.15533633987674011	0.04061	0.73222	FALSE	FALSE
ENSRNOP00000062079	M. spretus	spretus	-5949.815848	-5949.815103	0.0007450000002791057	0.0014900000005582115	0.48460444459366314	0.5309030308563869	0.12464	0.12741	FALSE	FALSE
ENSRNOP00000062110	M. spretus	spretus	-2189.576552	-2188.639027	0.9375249999998232	1.8750499999996464	0.08544890784933529	0.3701038994230473	0.48402	0.0001	FALSE	FALSE
ENSRNOP00000062123	M. spretus	spretus	-7718.052514	-7718.025988	0.026525999999648775	0.05305199999929755	0.40891759846393394	0.5100235980841373	0.25742	0.2343	FALSE	FALSE
ENSRNOP00000062172	M. spretus	spretus	-12618.177139	-12618.1771	3.899999865097925e-05	7.79999973019585e-05	0.49647668304414244	0.5309030308563869	0.0639	0.06433	FALSE	FALSE
ENSRNOP00000062350	M. spretus	spretus	-663.622561	-663.579191	0.0433699999999817	0.0867399999999634	0.3841816082743731	0.49885840596830106	0.01183	0.0001	FALSE	FALSE
ENSRNOP00000062646	M. spretus	spretus	-4221.609581	-4220.747669	0.8619119999993927	1.7238239999987854	0.09460077773130156	0.3737577286896261	0.27836	0.70274	FALSE	FALSE
ENSRNOP00000062735	M. spretus	spretus	-8073.660691	-8072.175163	1.4855280000001585	2.971056000000317	0.04238325235685276	0.33996714195691174	0.03741	0.0001	FALSE	FALSE
ENSRNOP00000062799	M. spretus	spretus	-3459.193743	-3459.175258	0.018484999999600404	0.03696999999920081	0.42376306971622607	0.5172424403249753	0.03078	0.03766	FALSE	FALSE
ENSRNOP00000062962	M. spretus	spretus	-2134.531386	-2134.530877	0.0005089999999654538	0.0010179999999309075	0.48727346211974193	0.5309030308563869	0.17475	0.17964	FALSE	FALSE
ENSRNOP00000063045	M. spretus	spretus	-5388.827774	-5387.679571	1.148203000000649	2.296406000001298	0.06483686974382019	0.3622914659573432	0.06147	0.0001	FALSE	FALSE
ENSRNOP00000063102	M. spretus	spretus	-11232.28048	-11231.863896	0.4165839999986929	0.8331679999973858	0.18067903277262104	0.4090707961739138	0.03664	0.06537	FALSE	FALSE
ENSRNOP00000063122	M. spretus	spretus	-3196.159324	-3195.207744	0.9515800000003765	1.903160000000753	0.08386252030001548	0.36836260590369563	0.11925	0.0001	FALSE	FALSE
ENSRNOP00000063141	M. spretus	spretus	-2393.905564	-2393.134435	0.7711290000002009	1.5422580000004018	0.10714100954384179	0.3778252572137048	0.02285	0.11906	FALSE	FALSE
ENSRNOP00000063207	M. spretus	spretus	-2820.321894	-2820.004682	0.3172120000003815	0.634424000000763	0.21286859502516503	0.422270412534528	0.08609	0.17208	FALSE	FALSE
ENSRNOP00000063236	M. spretus	spretus	-2674.515339	-2674.458072	0.05726700000013807	0.11453400000027614	0.3675200662756354	0.4901545392793117	0.20439	0.32939	FALSE	FALSE
ENSRNOP00000063326	M. spretus	spretus	-8711.980293	-8710.309138	1.6711549999999988	3.3423099999999977	0.03375987801606426	0.3265953034829646	0.03278	0.0001	FALSE	FALSE
ENSRNOP00000063348	M. spretus	spretus	-2700.651472	-2698.390777	2.2606949999999415	4.521389999999883	0.01673681266248717	0.2848452130806616	0.5443	3.2824	FALSE	FALSE
ENSRNOP00000063480	M. spretus	spretus	-2472.593584	-2471.091274	1.502310000000307	3.004620000000614	0.041513722093897004	0.3397767075431531	0.90372	999.0	FALSE	FALSE
ENSRNOP00000063482	M. spretus	spretus	-1975.412261	-1973.995126	1.4171349999999165	2.834269999999833	0.04613636207926528	0.34071022124348066	0.13632	999.0	FALSE	FALSE
ENSRNOP00000063484	M. spretus	spretus	-6472.705893	-6472.704172	0.0017210000005434267	0.0034420000010868534	0.4766080506032103	0.5309030308563869	0.03247	0.03451	FALSE	FALSE
ENSRNOP00000063510	M. spretus	spretus	-315.98424	-315.984233	6.999999982326699e-06	1.3999999964653398e-05	0.4985072981544957	0.5309030308563869	0.18432	1.93102	FALSE	FALSE
ENSRNOP00000063536	M. spretus	spretus	-3068.769175	-3068.621603	0.1475719999998546	0.2951439999997092	0.293471417494765	0.4577147367962676	0.19649	0.1387	FALSE	FALSE
ENSRNOP00000063609	M. spretus	spretus	-2859.066085	-2858.901656	0.16442899999992733	0.32885799999985466	0.2831661570231475	0.4546096750748212	0.21322	0.34093	FALSE	FALSE
ENSRNOP00000063653	M. spretus	spretus	-1495.033307	-1495.033313	-5.999999984851456e-06	0.0	1.0	1.0	0.30935	1.96273	FALSE	FALSE
ENSRNOP00000063803	M. spretus	spretus	-1789.80804	-1789.610242	0.19779799999992065	0.3955959999998413	0.26468623783513034	0.4445310804972515	0.16483	0.08623	FALSE	FALSE
ENSRNOP00000063805	M. spretus	spretus	-12860.30744	-12860.214056	0.09338399999978719	0.18676799999957439	0.33281015373986067	0.47474176312149874	0.19583	0.16238	FALSE	FALSE
ENSRNOP00000063859	M. spretus	spretus	-8379.961083	-8378.670426	1.2906569999995554	2.581313999999111	0.054065932951171805	0.35157247010586024	0.66597	0.2493	FALSE	FALSE
ENSRNOP00000063917	M. spretus	spretus	-1031.341753	-1031.183462	0.15829099999996288	0.31658199999992576	0.28683450731325677	0.4551147121774862	0.44443	0.85832	FALSE	FALSE
ENSRNOP00000063934	M. spretus	spretus	-1941.414189	-1940.892137	0.5220520000000306	1.0441040000000612	0.15343445365381533	0.39809285450478393	0.06742	0.29486	FALSE	FALSE
ENSRNOP00000063974	M. spretus	spretus	-2174.303537	-2174.057707	0.24582999999984168	0.49165999999968335	0.241593874753114	0.43397224102912	0.05918	0.14585	FALSE	FALSE
ENSRNOP00000063993	M. spretus	spretus	-345.344051	-344.501535	0.8425159999999892	1.6850319999999783	0.09712857884060463	0.3737577286896261	0.28714	999.0	FALSE	FALSE
ENSRNOP00000063995	M. spretus	spretus	-2059.402364	-2058.962052	0.44031200000017634	0.8806240000003527	0.17401541390949396	0.40494898906962584	0.13804	0.0001	FALSE	FALSE
ENSRNOP00000063998	M. spretus	spretus	-6112.456135	-6112.44119	0.01494500000080734	0.02989000000161468	0.4313700282589797	0.5207417984411778	0.24831	0.22633	FALSE	FALSE
ENSRNOP00000064002	M. spretus	spretus	-1369.6713	-1369.464421	0.20687900000007176	0.4137580000001435	0.26003411475175575	0.442607487754011	0.53617	0.88914	FALSE	FALSE
ENSRNOP00000064003	M. spretus	spretus	-972.903336	-972.272138	0.6311979999999267	1.2623959999998533	0.13059902365407733	0.38766262491953074	0.4162	999.0	FALSE	FALSE
ENSRNOP00000064012	M. spretus	spretus	-12401.590505	-12401.470959	0.11954599999990023	0.23909199999980046	0.31243134532717254	0.4663870985593995	0.22453	0.18851	FALSE	FALSE
ENSRNOP00000064044	M. spretus	spretus	-3224.70876	-3224.221005	0.4877550000001065	0.975510000000213	0.16165491726460315	0.40144081094972695	0.2497	0.09101	FALSE	FALSE
ENSRNOP00000064116	M. spretus	spretus	-4297.316353	-4295.826683	1.4896699999999328	2.9793399999998655	0.04216682766341107	0.33992112566759464	0.27616	0.08388	FALSE	FALSE
ENSRNOP00000064138	M. spretus	spretus	-2366.373421	-2366.319058	0.05436299999973926	0.10872599999947852	0.3707996272090456	0.4918607335304647	0.48608	0.66212	FALSE	FALSE
ENSRNOP00000064235	M. spretus	spretus	-340.731469	-340.731484	-1.500000001897206e-05	0.0	1.0	1.0	0.0001	2.24243	FALSE	FALSE
ENSRNOP00000064243	M. spretus	spretus	-1931.234848	-1930.161998	1.0728500000000167	2.1457000000000335	0.07148490660359916	0.3636222463981303	0.22252	0.72573	FALSE	FALSE
ENSRNOP00000064262	M. spretus	spretus	-1436.204248	-1436.183603	0.020645000000058644	0.04129000000011729	0.4194895871991009	0.515868525577645	0.0085	0.0001	FALSE	FALSE
ENSRNOP00000064286	M. spretus	spretus	-1544.356143	-1542.945982	1.4101610000000164	2.820322000000033	0.046538864666888786	0.34071022124348066	0.22296	0.0001	FALSE	FALSE
ENSRNOP00000064332	M. spretus	spretus	-1899.753741	-1899.736936	0.016804999999976644	0.03360999999995329	0.4272694294764233	0.5186563401024994	0.11891	0.10317	FALSE	FALSE
ENSRNOP00000064429	M. spretus	spretus	-6800.959748	-6800.957872	0.0018760000002657762	0.0037520000005315524	0.47557863302021874	0.5309030308563869	0.39596	0.41335	FALSE	FALSE
ENSRNOP00000064470	M. spretus	spretus	-2186.964618	-2185.182476	1.7821420000000217	3.5642840000000433	0.02951759750839592	0.32445728444724603	0.21289	0.0001	FALSE	FALSE
ENSRNOP00000064476	M. spretus	spretus	-1818.839268	-1818.836573	0.0026949999999033025	0.005389999999806605	0.4707372964691108	0.5309030308563869	0.15513	0.16958	FALSE	FALSE
ENSRNOP00000064534	M. spretus	spretus	-1361.957275	-1360.499199	1.4580759999998918	2.9161519999997836	0.04384838350410651	0.3400292348129005	0.30956	0.0001	FALSE	FALSE
ENSRNOP00000064743	M. spretus	spretus	-1096.857778	-1096.857784	-5.999999984851456e-06	0.0	1.0	1.0	0.30893	1.7668	FALSE	FALSE
ENSRNOP00000064850	M. spretus	spretus	-1357.803623	-1357.748905	0.054718000000093525	0.10943600000018705	0.37039357877040724	0.49182279510221055	0.81324	0.60297	FALSE	FALSE
ENSRNOP00000064946	M. spretus	spretus	-1305.994615	-1305.986494	0.008121000000073764	0.016242000000147527	0.4492944548785627	0.5295047805695674	0.19279	0.0001	FALSE	FALSE
ENSRNOP00000064949	M. spretus	spretus	-2020.246096	-2020.006486	0.23961000000008426	0.4792200000001685	0.24438791856645498	0.4358833090431701	0.03573	0.0001	FALSE	FALSE
ENSRNOP00000065027	M. spretus	spretus	-5319.011286	-5318.974116	0.03716999999960535	0.0743399999992107	0.39255974258510135	0.5024845199205424	0.50939	0.63931	FALSE	FALSE
ENSRNOP00000065102	M. spretus	spretus	-617.704646	-616.041596	1.6630499999999984	3.3260999999999967	0.034094192922860284	0.3265953034829646	0.21303	0.0001	FALSE	FALSE
ENSRNOP00000065213	M. spretus	spretus	-15151.158362	-15151.087295	0.07106700000076671	0.14213400000153342	0.353084338451731	0.4828901299232862	0.20427	0.22723	FALSE	FALSE
ENSRNOP00000065234	M. spretus	spretus	-862.398801	-862.398801	0.0	0.0	1.0	1.0	0.0001	1.84669	FALSE	FALSE
ENSRNOP00000065320	M. spretus	spretus	-5439.403627	-5438.563579	0.8400480000000243	1.6800960000000487	0.097455848430769	0.3737577286896261	0.23055	0.45506	FALSE	FALSE
ENSRNOP00000065356	M. spretus	spretus	-2370.751657	-2370.36138	0.3902769999999691	0.7805539999999382	0.18848588022242693	0.4119098150332538	0.1665	0.40115	FALSE	FALSE
ENSRNOP00000065358	M. spretus	spretus	-2758.159399	-2758.124854	0.034544999999980064	0.06908999999996013	0.3963331876414833	0.5038484132323271	0.28824	0.37422	FALSE	FALSE
ENSRNOP00000065366	M. spretus	spretus	-3379.593203	-3379.589779	0.0034239999999954307	0.006847999999990861	0.46702411247542364	0.5309030308563869	0.1643	0.1586	FALSE	FALSE
ENSRNOP00000065383	M. spretus	spretus	-3113.088235	-3112.852948	0.23528699999997116	0.4705739999999423	0.24636161009058466	0.43605524748976776	0.21529	0.1379	FALSE	FALSE
ENSRNOP00000065407	M. spretus	spretus	-2698.259227	-2698.195293	0.0639339999997901	0.1278679999995802	0.3603264462442092	0.48590661687137404	0.06559	0.10012	FALSE	FALSE
ENSRNOP00000065504	M. spretus	spretus	-1985.191153	-1985.098487	0.09266600000000835	0.1853320000000167	0.33341524425684294	0.47493165920937264	0.11007	0.1633	FALSE	FALSE
ENSRNOP00000065520	M. spretus	spretus	-559.488866	-559.48888	-1.3999999964653398e-05	0.0	1.0	1.0	0.0001	2.16111	FALSE	FALSE
ENSRNOP00000065620	M. spretus	spretus	-1712.083831	-1711.693203	0.39062799999987874	0.7812559999997575	0.1883786427095185	0.4119098150332538	0.07487	0.0001	FALSE	FALSE
ENSRNOP00000065633	M. spretus	spretus	-2241.569613	-2241.569613	0.0	0.0	1.0	1.0	0.0001	0.0001	FALSE	FALSE
ENSRNOP00000065655	M. spretus	spretus	-1956.711253	-1954.465761	2.245492000000013	4.490984000000026	0.017037029702409924	0.2854998730061031	0.19442	999.0	FALSE	FALSE
ENSRNOP00000065699	M. spretus	spretus	-1543.077849	-1543.028643	0.04920599999991282	0.09841199999982564	0.37687184141827523	0.4952428712862793	0.00844	0.0001	FALSE	FALSE
ENSRNOP00000065711	M. spretus	spretus	-3263.92029	-3263.592985	0.32730499999979656	0.6546099999995931	0.20923464508705075	0.4207452102176628	0.04775	0.0001	FALSE	FALSE
ENSRNOP00000065735	M. spretus	spretus	-14421.297574	-14421.286417	0.011157000000821427	0.022314000001642853	0.44062740377703463	0.5248114391951666	0.32773	0.34491	FALSE	FALSE
ENSRNOP00000065792	M. spretus	spretus	-664.957465	-664.95654	0.0009249999999383363	0.0018499999998766725	0.48284613297862744	0.5309030308563869	0.29641	0.31469	FALSE	FALSE
ENSRNOP00000065793	M. spretus	spretus	-3945.230832	-3944.142313	1.0885190000003604	2.177038000000721	0.07004191774019722	0.3631648333562343	0.5869	0.26001	FALSE	FALSE
ENSRNOP00000065843	M. spretus	spretus	-2206.77849	-2205.416432	1.362058000000161	2.724116000000322	0.04942141686151237	0.34523412469901993	0.5873	0.11872	FALSE	FALSE
ENSRNOP00000065889	M. spretus	spretus	-1535.089564	-1534.316916	0.7726480000001175	1.545296000000235	0.10691561220267112	0.3778252572137048	0.39191	0.0001	FALSE	FALSE
ENSRNOP00000065890	M. spretus	spretus	-1482.007249	-1481.585676	0.42157300000008036	0.8431460000001607	0.17924928032001872	0.40785047057322127	0.04775	0.0001	FALSE	FALSE
ENSRNOP00000065923	M. spretus	spretus	-3396.078371	-3395.21587	0.8625010000000657	1.7250020000001314	0.09452522447069595	0.3737577286896261	0.09335	0.24797	FALSE	FALSE
ENSRNOP00000066040	M. spretus	spretus	-6440.267425	-6437.235365	3.032060000000456	6.064120000000912	0.006897773766939514	0.22152721666942723	0.42758	1.65077	FALSE	FALSE
ENSRNOP00000066094	M. spretus	spretus	-2936.369828	-2936.099872	0.2699560000000929	0.5399120000001858	0.23123459939391422	0.4301175842161605	0.1127	0.0001	FALSE	FALSE
ENSRNOP00000066096	M. spretus	spretus	-713.752397	-711.273118	2.4792790000000196	4.958558000000039	0.01298092404585159	0.26402916651133085	0.60234	0.0001	FALSE	FALSE
ENSRNOP00000066106	M. spretus	spretus	-3831.767459	-3831.766296	0.0011630000003606256	0.002326000000721251	0.4807670197472919	0.5309030308563869	0.20801	0.21734	FALSE	FALSE
ENSRNOP00000066161	M. spretus	spretus	-5502.475945	-5501.852433	0.6235120000001189	1.2470240000002377	0.1320608196288309	0.38865701032184385	0.22319	0.07731	FALSE	FALSE
ENSRNOP00000066171	M. spretus	spretus	-780.169537	-780.16953	6.999999982326699e-06	1.3999999964653398e-05	0.4985072981544957	0.5309030308563869	0.04606	0.0001	FALSE	FALSE
ENSRNOP00000066184	M. spretus	spretus	-860.399409	-860.12962	0.2697889999999461	0.5395779999998922	0.23130383477602365	0.4301175842161605	0.12384	0.0001	FALSE	FALSE
ENSRNOP00000066207	M. spretus	spretus	-436.14755	-435.579727	0.5678230000000326	1.1356460000000652	0.1432871165518858	0.3943909733989217	0.30732	0.98115	FALSE	FALSE
ENSRNOP00000066242	M. spretus	spretus	-2338.421091	-2338.11139	0.3097010000001319	0.6194020000002638	0.21563479665185556	0.42415355764769724	0.04309	0.08402	FALSE	FALSE
ENSRNOP00000066322	M. spretus	spretus	-1536.458501	-1536.39649	0.06201099999998405	0.1240219999999681	0.36235629678607434	0.4868533582076919	0.16616	0.22811	FALSE	FALSE
ENSRNOP00000066344	M. spretus	spretus	-4432.650286	-4432.647353	0.0029329999997571576	0.005865999999514315	0.46947493018555475	0.5309030308563869	0.48252	0.50154	FALSE	FALSE
ENSRNOP00000066384	M. spretus	spretus	-3576.330956	-3575.490875	0.8400809999998273	1.6801619999996547	0.09745146395865388	0.3737577286896261	0.03327	0.0001	FALSE	FALSE
ENSRNOP00000066423	M. spretus	spretus	-680.416267	-680.068454	0.3478129999999737	0.6956259999999475	0.2021286681673139	0.41756269545168845	0.41937	0.99913	FALSE	FALSE
ENSRNOP00000066461	M. spretus	spretus	-1722.082425	-1721.349406	0.733019000000013	1.466038000000026	0.11298592495420504	0.3796437201774115	0.15851	0.0001	FALSE	FALSE
ENSRNOP00000066504	M. spretus	spretus	-899.473653	-899.473671	-1.799999995455437e-05	0.0	1.0	1.0	0.30871	1.85403	FALSE	FALSE
ENSRNOP00000066643	M. spretus	spretus	-4188.953382	-4188.054458	0.8989240000000791	1.7978480000001582	0.0899864395327033	0.3730215950816283	0.29626	0.59466	FALSE	FALSE
ENSRNOP00000066698	M. spretus	spretus	-3671.719344	-3671.491882	0.22746200000028693	0.45492400000057387	0.2500029265199276	0.4379789159879068	0.09146	0.0001	FALSE	FALSE
ENSRNOP00000066781	M. spretus	spretus	-1329.536277	-1329.283606	0.2526709999999639	0.5053419999999278	0.23858112547207008	0.4323200800462692	0.59551	0.3368	FALSE	FALSE
ENSRNOP00000066827	M. spretus	spretus	-1385.221559	-1385.164713	0.05684600000017781	0.11369200000035562	0.36798968572537494	0.4903511022503911	0.02011	0.0001	FALSE	FALSE
ENSRNOP00000066891	M. spretus	spretus	-1457.513565	-1457.122321	0.3912439999999151	0.7824879999998302	0.18819064971826283	0.4119098150332538	0.26422	0.0001	FALSE	FALSE
ENSRNOP00000066892	M. spretus	spretus	-5203.243404	-5200.980974	2.2624299999997675	4.524859999999535	0.016702904346453332	0.2848452130806616	0.05232	0.17878	FALSE	FALSE
ENSRNOP00000066916	M. spretus	spretus	-819.871486	-819.211875	0.6596110000000408	1.3192220000000816	0.12536586254422794	0.384749925432483	0.30354	999.0	FALSE	FALSE
ENSRNOP00000066934	M. spretus	spretus	-10161.001969	-10157.37929	3.622679000000062	7.245358000000124	0.00355422701247272	0.17661502189342054	0.18714	0.04747	FALSE	FALSE
ENSRNOP00000067003	M. spretus	spretus	-6305.908819	-6276.265818	29.643001000000368	59.286002000000735	6.817147640773578e-15	5.674139219670541e-12	0.42111	0.76964	TRUE	FALSE
ENSRNOP00000067027	M. spretus	spretus	-4760.91494	-4760.908137	0.006802999999308668	0.013605999998617335	0.4535707832891044	0.5309030308563869	0.47193	0.50467	FALSE	FALSE
ENSRNOP00000067036	M. spretus	spretus	-5089.355789	-5089.281789	0.07400000000052387	0.14800000000104774	0.350227001802329	0.4813633265448826	0.0897	0.06065	FALSE	FALSE
ENSRNOP00000067055	M. spretus	spretus	-6397.230471	-6396.586361	0.6441100000001825	1.288220000000365	0.1281881206344375	0.3868419609439201	0.1078	0.0001	FALSE	FALSE
ENSRNOP00000067103	M. spretus	spretus	-3310.311138	-3309.868237	0.4429009999998925	0.885801999999785	0.1733087336072457	0.40494898906962584	0.03512	0.0001	FALSE	FALSE
ENSRNOP00000067156	M. spretus	spretus	-1098.71536	-1098.422483	0.29287699999986216	0.5857539999997243	0.2220328667681423	0.4255410111027337	0.01787	0.0001	FALSE	FALSE
ENSRNOP00000067187	M. spretus	spretus	-2223.848255	-2220.46592	3.3823349999997845	6.764669999999569	0.0046490058060079855	0.1984370512410588	0.45242	0.0001	FALSE	FALSE
ENSRNOP00000067192	M. spretus	spretus	-2039.631175	-2039.250384	0.38079100000004473	0.7615820000000895	0.19141694641427962	0.41293141701637687	0.24163	0.51254	FALSE	FALSE
ENSRNOP00000067214	M. spretus	spretus	-1644.62924	-1644.486341	0.14289899999994304	0.2857979999998861	0.29646297012848066	0.4595084024896438	0.11326	0.22121	FALSE	FALSE
ENSRNOP00000067218	M. spretus	spretus	-4737.253916	-4735.9979	1.256015999999363	2.512031999998726	0.056490084084986035	0.3546341670904089	0.1143	0.48983	FALSE	FALSE
ENSRNOP00000067219	M. spretus	spretus	-2731.436559	-2731.423837	0.012722000000394473	0.025444000000788947	0.43663284884890163	0.5228496456423486	0.40244	0.44681	FALSE	FALSE
ENSRNOP00000067242	M. spretus	spretus	-1350.004414	-1349.366143	0.6382710000000316	1.2765420000000631	0.12927149164999577	0.38766262491953074	0.14574	0.0001	FALSE	FALSE
ENSRNOP00000067264	M. spretus	spretus	-9931.577609	-9931.534696	0.042912999999316526	0.08582599999863305	0.3847760771851486	0.4990290049858285	0.07296	0.06248	FALSE	FALSE
ENSRNOP00000067303	M. spretus	spretus	-2949.845615	-2949.844108	0.0015070000004016038	0.0030140000008032075	0.4781091022162267	0.5309030308563869	0.11313	0.10839	FALSE	FALSE
ENSRNOP00000067310	M. spretus	spretus	-2218.487923	-2218.02077	0.467153000000053	0.934306000000106	0.16687325384560017	0.40144081094972695	0.07533	0.0001	FALSE	FALSE
ENSRNOP00000067313	M. spretus	spretus	-1238.682487	-1237.74872	0.9337669999999889	1.8675339999999778	0.08587889048148059	0.3701873349901368	0.58347	0.0001	FALSE	FALSE
ENSRNOP00000067357	M. spretus	spretus	-1629.588224	-1629.573071	0.015153000000054817	0.030306000000109634	0.43089886487952445	0.5206651176405384	0.12505	0.15266	FALSE	FALSE
ENSRNOP00000067360	M. spretus	spretus	-3120.135143	-3119.479076	0.6560669999998936	1.3121339999997872	0.12600432312948484	0.38544917620229463	0.09711	0.0001	FALSE	FALSE
ENSRNOP00000067380	M. spretus	spretus	-543.57458	-543.574578	1.9999999949504854e-06	3.999999989900971e-06	0.4992021159721271	0.5309030308563869	0.63318	1.96994	FALSE	FALSE
ENSRNOP00000067390	M. spretus	spretus	-4216.236533	-4216.223894	0.012639000000490341	0.025278000000980683	0.4368381533594301	0.5230027276824787	0.22141	0.25093	FALSE	FALSE
ENSRNOP00000067395	M. spretus	spretus	-2636.518947	-2634.237472	2.2814750000002277	4.5629500000004555	0.01633537637838916	0.2848452130806616	0.14149	0.0001	FALSE	FALSE
ENSRNOP00000067414	M. spretus	spretus	-1476.939082	-1476.938647	0.0004350000001522858	0.0008700000003045716	0.48823459928874613	0.5309030308563869	0.13725	0.14205	FALSE	FALSE
ENSRNOP00000067427	M. spretus	spretus	-809.768231	-807.850804	1.9174269999999751	3.8348539999999502	0.025098681338881965	0.31653963037269595	0.29499	999.0	FALSE	FALSE
ENSRNOP00000067439	M. spretus	spretus	-789.640077	-789.64005	2.700000004551839e-05	5.400000009103678e-05	0.49706841131043333	0.5309030308563869	0.08502	271.77274	FALSE	FALSE
ENSRNOP00000067510	M. spretus	spretus	-2839.024819	-2839.016497	0.008322000000134722	0.016644000000269443	0.44867422419867115	0.5289130987692677	0.22644	0.20233	FALSE	FALSE
ENSRNOP00000067536	M. spretus	spretus	-2525.211651	-2524.637051	0.5745999999999185	1.149199999999837	0.14185834012439902	0.39393018986463485	0.02524	0.09632	FALSE	FALSE
ENSRNOP00000067541	M. spretus	spretus	-5878.283135	-5877.315804	0.967330999999831	1.934661999999662	0.08212464993239342	0.36836260590369563	0.5369	0.24098	FALSE	FALSE
ENSRNOP00000067565	M. spretus	spretus	-5452.418317	-5451.343165	1.0751519999994343	2.1503039999988687	0.07127083178535037	0.3635613216915626	0.38422	0.15264	FALSE	FALSE
ENSRNOP00000067573	M. spretus	spretus	-1298.570315	-1298.495185	0.07512999999994463	0.15025999999988926	0.3491435083727502	0.48112149077230043	0.26454	0.16779	FALSE	FALSE
ENSRNOP00000067620	M. spretus	spretus	-754.896954	-754.896958	-3.999999989900971e-06	0.0	1.0	1.0	0.50477	2.19293	FALSE	FALSE
ENSRNOP00000067627	M. spretus	spretus	-1008.907029	-1008.907014	1.499999996212864e-05	2.999999992425728e-05	0.49781491406700934	0.5309030308563869	0.01641	1.8013	FALSE	FALSE
ENSRNOP00000067646	M. spretus	spretus	-868.409238	-868.409247	-9.000000090964022e-06	0.0	1.0	1.0	0.28486	2.10036	FALSE	FALSE
ENSRNOP00000067708	M. spretus	spretus	-996.686534	-996.686534	0.0	0.0	1.0	1.0	0.0001	0.0001	FALSE	FALSE
ENSRNOP00000067804	M. spretus	spretus	-1916.513915	-1916.477462	0.036452999999937674	0.07290599999987535	0.39357585286682956	0.5028185748828209	0.26262	0.20596	FALSE	FALSE
ENSRNOP00000067811	M. spretus	spretus	-1878.116669	-1877.958937	0.1577319999998963	0.3154639999997926	0.2871732260467267	0.4551147121774862	0.09534	0.0001	FALSE	FALSE
ENSRNOP00000067878	M. spretus	spretus	-3140.165267	-3139.855489	0.3097779999998238	0.6195559999996476	0.21560616348786785	0.42415355764769724	0.138	0.25304	FALSE	FALSE
ENSRNOP00000067898	M. spretus	spretus	-1369.682881	-1368.757236	0.9256450000000314	1.8512900000000627	0.086816717119216	0.37104209267724836	0.21507	0.0001	FALSE	FALSE
ENSRNOP00000067915	M. spretus	spretus	-2089.460065	-2089.440335	0.01973000000043612	0.03946000000087224	0.42127006361115643	0.5167773002885667	0.00695	0.0001	FALSE	FALSE
ENSRNOP00000067934	M. spretus	spretus	-680.8948	-680.547654	0.3471460000000661	0.6942920000001322	0.20235416890123642	0.41756269545168845	0.06296	0.0001	FALSE	FALSE
ENSRNOP00000067965	M. spretus	spretus	-1705.752668	-1705.745101	0.007567000000108237	0.015134000000216474	0.45104550218109934	0.5302545286940702	0.51254	0.59452	FALSE	FALSE
ENSRNOP00000067998	M. spretus	spretus	-5499.39851	-5498.725408	0.6731019999997443	1.3462039999994886	0.12297141824027101	0.38418471235027424	0.09484	0.0001	FALSE	FALSE
ENSRNOP00000068092	M. spretus	spretus	-2353.063876	-2352.532738	0.5311380000002828	1.0622760000005655	0.15134832780898239	0.3968396675998384	0.11629	0.0001	FALSE	FALSE
ENSRNOP00000068191	M. spretus	spretus	-3048.506909	-3048.23025	0.2766590000001088	0.5533180000002176	0.22848256076688908	0.4297378684737682	0.3382	0.18249	FALSE	FALSE
ENSRNOP00000068262	M. spretus	spretus	-28057.166087	-28056.684574	0.481513000002451	0.963026000004902	0.16321282750461952	0.40144081094972695	0.44571	0.57378	FALSE	FALSE
ENSRNOP00000068291	M. spretus	spretus	-9663.537747	-9663.464964	0.07278299999961746	0.14556599999923492	0.35140458978488864	0.4819869600070678	0.1988	0.16269	FALSE	FALSE
ENSRNOP00000068341	M. spretus	spretus	-9594.026154	-9557.758396	36.26775799999996	72.53551599999992	8.202642092852311e-18	1.1703998460486982e-14	0.45058	0.74447	TRUE	FALSE
ENSRNOP00000068419	M. spretus	spretus	-8087.401904	-8087.041614	0.360290000000532	0.720580000001064	0.1979768622654457	0.41650892578182747	0.11499	0.06961	FALSE	FALSE
ENSRNOP00000068435	M. spretus	spretus	-1537.543881	-1537.543877	3.999999989900971e-06	7.999999979801942e-06	0.4988716223388327	0.5309030308563869	0.42748	1.754	FALSE	FALSE
ENSRNOP00000068441	M. spretus	spretus	-6532.507024	-6531.042451	1.464572999999291	2.929145999998582	0.04349674939956342	0.3400292348129005	0.04664	0.0001	FALSE	FALSE
ENSRNOP00000068532	M. spretus	spretus	-4568.066303	-4567.935776	0.13052699999934703	0.26105399999869405	0.30469848286406886	0.4637806228049863	0.06547	0.03992	FALSE	FALSE
ENSRNOP00000068562	M. spretus	spretus	-3187.354393	-3187.006535	0.3478580000000875	0.695716000000175	0.20211346767713836	0.41756269545168845	0.17377	0.08307	FALSE	FALSE
ENSRNOP00000068573	M. spretus	spretus	-6843.320296	-6842.516102	0.8041940000002796	1.6083880000005593	0.10235927386006001	0.37504231589192444	0.02233	0.0001	FALSE	FALSE
ENSRNOP00000068607	M. spretus	spretus	-832.223774	-830.963123	1.2606510000000526	2.521302000000105	0.056158906821282925	0.3538720556905771	0.26799	0.0001	FALSE	FALSE
ENSRNOP00000068645	M. spretus	spretus	-8876.626434	-8876.622501	0.0039329999999608845	0.007865999999921769	0.46466395207344413	0.5309030308563869	0.05204	0.05564	FALSE	FALSE
ENSRNOP00000068660	M. spretus	spretus	-1783.629011	-1746.977002	36.65200899999991	73.30401799999981	5.557071551299228e-18	9.250671775729448e-15	0.51477	0.90556	TRUE	FALSE
ENSRNOP00000068669	M. spretus	spretus	-801.797254	-801.700009	0.09724499999992986	0.19448999999985972	0.32960280492110533	0.4739082180355753	0.08104	0.13884	FALSE	FALSE
ENSRNOP00000068696	M. spretus	spretus	-1489.532357	-1489.3165	0.21585700000014185	0.4317140000002837	0.2555745554435869	0.44074049078834504	0.14908	0.38089	FALSE	FALSE
ENSRNOP00000068727	M. spretus	spretus	-3452.302407	-3451.773212	0.5291950000000725	1.058390000000145	0.15179133800479183	0.3968396675998384	0.05104	0.0001	FALSE	FALSE
ENSRNOP00000068752	M. spretus	spretus	-1679.15838	-1678.178063	0.9803170000000136	1.9606340000000273	0.08072276477120147	0.36836260590369563	0.24655	0.0001	FALSE	FALSE
ENSRNOP00000068757	M. spretus	spretus		-6094.887752						0.02886	FALSE	FALSE
ENSRNOP00000068773	M. spretus	spretus	-2291.741194	-2291.572567	0.16862700000001496	0.3372540000000299	0.28070928498915393	0.4533103214990573	0.1111	0.26176	FALSE	FALSE
ENSRNOP00000068853	M. spretus	spretus	-3305.721591	-3304.385659	1.335931999999957	2.671863999999914	0.05106816937186936	0.3482005469442242	0.17674	0.0001	FALSE	FALSE
ENSRNOP00000068867	M. spretus	spretus	-835.115402	-835.115471	-6.899999993947858e-05	0.0	1.0	1.0	0.0001	2.25693	FALSE	FALSE
ENSRNOP00000068883	M. spretus	spretus	-15371.015422	-15370.990484	0.024938000000474858	0.049876000000949716	0.41163959178096166	0.511757062821539	0.27254	0.29435	FALSE	FALSE
ENSRNOP00000068908	M. spretus	spretus	-5310.522154	-5310.482345	0.039808999999877415	0.07961799999975483	0.38890787706212565	0.5005040427904279	0.10132	0.07508	FALSE	FALSE
ENSRNOP00000068950	M. spretus	spretus	-3653.939303	-3653.438543	0.5007599999999002	1.0015199999998003	0.15847149583701184	0.4013888605934976	0.14974	0.3159	FALSE	FALSE
ENSRNOP00000068997	M. spretus	spretus	-5579.932153	-5579.77189	0.1602629999997589	0.3205259999995178	0.28564585479335414	0.4551147121774862	0.27462	0.2108	FALSE	FALSE
ENSRNOP00000069004	M. spretus	spretus	-3547.194199	-3547.162615	0.03158399999983885	0.0631679999996777	0.4007785446656927	0.5055026315092672	0.43782	0.37114	FALSE	FALSE
ENSRNOP00000069009	M. spretus	spretus	-2348.857429	-2348.200355	0.6570740000001933	1.3141480000003867	0.12582250424501548	0.3852590963823466	0.30299	0.05545	FALSE	FALSE
ENSRNOP00000069011	M. spretus	spretus	-13035.46931	-13034.696126	0.7731839999996737	1.5463679999993474	0.10683621218973635	0.3778252572137048	0.04917	0.11967	FALSE	FALSE
ENSRNOP00000069016	M. spretus	spretus	-3580.089528	-3579.296535	0.792993000000024	1.585986000000048	0.10395028057489955	0.3760526205337942	0.43476	0.85801	FALSE	FALSE
ENSRNOP00000069048	M. spretus	spretus	-1971.736548	-1971.736529	1.900000006571645e-05	3.80000001314329e-05	0.4975407701911961	0.5309030308563869	0.05696	2.29398	FALSE	FALSE
ENSRNOP00000069064	M. spretus	spretus	-5034.176099	-5033.645541	0.5305580000003829	1.0611160000007658	0.15148039460607138	0.3968396675998384	0.49334	0.20958	FALSE	FALSE
ENSRNOP00000069126	M. spretus	spretus	-3868.052444	-3865.096774	2.9556699999998273	5.9113399999996545	0.007521862178135507	0.22690072670635145	0.04798	0.38641	FALSE	FALSE
ENSRNOP00000069137	M. spretus	spretus	-3250.095225	-3249.690764	0.404461000000083	0.808922000000166	0.18421957687493365	0.4103736412317096	0.091	0.0001	FALSE	FALSE
ENSRNOP00000069165	M. spretus	spretus	-10488.653727	-10488.560552	0.0931749999999738	0.1863499999999476	0.3329860017888476	0.47474176312149874	0.11134	0.08056	FALSE	FALSE
ENSRNOP00000069207	M. spretus	spretus	-1758.486741	-1757.252185	1.234555999999884	2.469111999999768	0.05805175114881734	0.35583109906580074	0.11577	0.0001	FALSE	FALSE
ENSRNOP00000069211	M. spretus	spretus	-1241.758278	-1241.155746	0.6025320000001102	1.2050640000002204	0.1361559459830172	0.39107299369573234	0.19628	0.68843	FALSE	FALSE
ENSRNOP00000069212	M. spretus	spretus	-2706.99418	-2706.750473	0.24370700000008583	0.48741400000017165	0.24254156655948803	0.43473819140694947	0.02277	0.0001	FALSE	FALSE
ENSRNOP00000069223	M. spretus	spretus	-3078.965317	-3077.867758	1.097559000000274	2.195118000000548	0.06922430316780144	0.3631648333562343	0.16607	0.0001	FALSE	FALSE
ENSRNOP00000069224	M. spretus	spretus	-2359.353475	-2358.489349	0.864125999999942	1.728251999999884	0.0943171436609822	0.3737577286896261	0.49408	1.3073	FALSE	FALSE
ENSRNOP00000069225	M. spretus	spretus	-3228.094193	-3228.011878	0.08231500000010783	0.16463000000021566	0.34246453664904936	0.47905878740180374	0.23839	0.35719	FALSE	FALSE
ENSRNOP00000069241	M. spretus	spretus	-1882.091203	-1880.674902	1.4163009999999758	2.8326019999999517	0.04618429640569168	0.34071022124348066	0.34383	996.83873	FALSE	FALSE
ENSRNOP00000069261	M. spretus	spretus		-3434.842843						0.06005	FALSE	FALSE
ENSRNOP00000069286	M. spretus	spretus	-2446.128966	-2445.4951	0.6338660000001255	1.267732000000251	0.13009629335655007	0.38766262491953074	0.04723	0.0001	FALSE	FALSE
ENSRNOP00000069302	M. spretus	spretus	-9443.696984	-9443.595994	0.10099000000082015	0.2019800000016403	0.3265636857579035	0.4726536717197805	0.10864	0.1361	FALSE	FALSE
ENSRNOP00000069329	M. spretus	spretus	-3725.674701	-3725.576394	0.09830699999974968	0.19661399999949936	0.3287339611249075	0.47387596367781143	0.04029	0.06673	FALSE	FALSE
ENSRNOP00000069371	M. spretus	spretus	-2353.392301	-2351.693614	1.6986870000000636	3.397374000000127	0.03265014975603392	0.3260228682856646	0.16919	1.00228	FALSE	FALSE
ENSRNOP00000069388	M. spretus	spretus	-6174.91664	-6174.58309	0.3335500000002867	0.6671000000005733	0.20703225487584434	0.4205740783784864	0.09974	0.17805	FALSE	FALSE
ENSRNOP00000069400	M. spretus	spretus	-3803.036019	-3801.966438	1.0695810000001984	2.139162000000397	0.07179015197287647	0.36374627030982226	0.21972	0.72238	FALSE	FALSE
ENSRNOP00000069446	M. spretus	spretus	-2683.609981	-2683.297656	0.3123249999998734	0.6246499999997468	0.21466227363416768	0.4234498998396676	0.10151	0.04741	FALSE	FALSE
ENSRNOP00000069449	M. spretus	spretus	-3428.377791	-3426.532901	1.8448899999998503	3.6897799999997005	0.02737341844247396	0.3207443350232465	0.30429	0.0001	FALSE	FALSE
ENSRNOP00000069461	M. spretus	spretus	-2276.851968	-2276.655279	0.19668899999987843	0.39337799999975687	0.2652645523125516	0.44469601877711495	0.03448	0.0001	FALSE	FALSE
ENSRNOP00000069485	M. spretus	spretus	-6175.487702	-6175.483464	0.004238000000441389	0.008476000000882777	0.46332312094925726	0.5309030308563869	0.07868	0.07126	FALSE	FALSE
ENSRNOP00000069599	M. spretus	spretus	-1533.167597	-1533.16737	0.00022699999999531428	0.00045399999999062857	0.49150026997328294	0.5309030308563869	0.3237	58.79434	FALSE	FALSE
ENSRNOP00000069607	M. spretus	spretus	-2150.407923	-2149.268095	1.139828000000307	2.279656000000614	0.06554047231295662	0.3630499011793485	0.16384	0.0001	FALSE	FALSE
ENSRNOP00000069666	M. spretus	spretus	-3937.38485	-3936.479439	0.9054109999997308	1.8108219999994617	0.08920482735494563	0.3730215950816283	0.06936	0.0001	FALSE	FALSE
ENSRNOP00000069682	M. spretus	spretus	-9435.260129	-9434.896786	0.3633430000008957	0.7266860000017914	0.19697974926201853	0.4157721334803553	0.29415	0.41577	FALSE	FALSE
ENSRNOP00000069723	M. spretus	spretus	-1575.60356	-1575.414003	0.18955699999992248	0.37911399999984496	0.2690388951676662	0.44642862538775546	0.35822	0.73798	FALSE	FALSE
ENSRNOP00000069748	M. spretus	spretus	-5433.873133	-5433.53585	0.337282999999843	0.674565999999686	0.20573210327098465	0.42021518353181897	0.17299	0.32591	FALSE	FALSE
ENSRNOP00000069797	M. spretus	spretus	-2343.388393	-2342.74021	0.6481830000002446	1.2963660000004893	0.12743904197503578	0.3867703285465382	0.18183	0.06933	FALSE	FALSE
ENSRNOP00000069809	M. spretus	spretus	-3534.235188	-3533.628267	0.6069210000000567	1.2138420000001133	0.13528627815063607	0.3907384738312056	0.08347	0.19053	FALSE	FALSE
ENSRNOP00000069825	M. spretus	spretus	-2236.512395	-2236.427338	0.08505700000023353	0.17011400000046706	0.3400052560770175	0.478087886960265	0.18041	0.26258	FALSE	FALSE
ENSRNOP00000069835	M. spretus	spretus	-1578.714515	-1578.714508	6.999999868639861e-06	1.3999999737279722e-05	0.4985072981666171	0.5309030308563869	0.12965	2.18144	FALSE	FALSE
ENSRNOP00000069871	M. spretus	spretus	-4487.356263	-4487.318188	0.0380749999994805	0.076149999998961	0.39129212329417573	0.5019555262602398	0.08737	0.12099	FALSE	FALSE
ENSRNOP00000069958	M. spretus	spretus	-1444.609097	-1444.461305	0.14779199999998127	0.29558399999996254	0.2933320965131505	0.4577147367962676	0.82681	0.50253	FALSE	FALSE
ENSRNOP00000069998	M. spretus	spretus	-4454.610927	-4452.942005	1.6689219999998386	3.337843999999677	0.03385163353861727	0.3265953034829646	0.17471	0.03772	FALSE	FALSE
ENSRNOP00000070009	M. spretus	spretus	-1751.536846	-1751.269729	0.26711699999987104	0.5342339999997421	0.2324161085300676	0.43079243747113	0.06338	0.0001	FALSE	FALSE
ENSRNOP00000070057	M. spretus	spretus	-5637.490481	-5637.409592	0.08088899999984278	0.16177799999968556	0.34376240166478633	0.47905878740180374	0.26125	0.21427	FALSE	FALSE
ENSRNOP00000070123	M. spretus	spretus	-3332.81639	-3332.61619	0.2001999999997679	0.4003999999995358	0.26344137625727143	0.4441838920182889	0.42441	0.25679	FALSE	FALSE
ENSRNOP00000070139	M. spretus	spretus	-2910.893303	-2910.303169	0.5901340000000346	1.1802680000000692	0.1386507214208179	0.39119272728477206	0.02989	0.12073	FALSE	FALSE
ENSRNOP00000070173	M. spretus	spretus	-5952.356903	-5951.923925	0.4329779999998209	0.8659559999996418	0.17603864851770432	0.4061447609584976	0.13024	0.22481	FALSE	FALSE
ENSRNOP00000070204	M. spretus	spretus	-3086.798698	-3085.284323	1.5143750000002	3.0287500000004	0.040900507002638815	0.33869578337765266	0.35229	0.06865	FALSE	FALSE
ENSRNOP00000070243	M. spretus	spretus	-2251.435508	-2251.385543	0.04996500000015658	0.09993000000031316	0.375956826473948	0.49492310686572555	0.1079	0.07804	FALSE	FALSE
ENSRNOP00000070287	M. spretus	spretus	-3379.675964	-3376.737203	2.938760999999886	5.877521999999772	0.0076676949038735984	0.22836210190582765	0.0553	269.25858	FALSE	FALSE
ENSRNOP00000070315	M. spretus	spretus	-2154.11953	-2154.068557	0.05097299999988536	0.10194599999977072	0.37475336930399206	0.4941940367868156	0.11837	0.07853	FALSE	FALSE
ENSRNOP00000070328	M. spretus	spretus	-5261.897675	-5258.039096	3.858578999999736	7.717157999999472	0.0027349217856970642	0.15609370740309872	0.08822	0.63079	FALSE	FALSE
ENSRNOP00000070399	M. spretus	spretus	-14187.870386	-14187.805619	0.06476699999984703	0.12953399999969406	0.3594578468514801	0.4856221942701521	0.0378	0.04834	FALSE	FALSE
ENSRNOP00000070446	M. spretus	spretus	-2449.358188	-2448.085153	1.2730350000001636	2.546070000000327	0.055284491111127265	0.35244709830755283	0.06057	0.18377	FALSE	FALSE
ENSRNOP00000070481	M. spretus	spretus	-2866.70727	-2866.587571	0.119698999999855	0.23939799999971	0.3123206246595257	0.4663870985593995	0.03456	0.06141	FALSE	FALSE
ENSRNOP00000070552	M. spretus	spretus	-4108.027586	-4103.655546	4.372040000000197	8.744080000000395	0.0015530438415781893	0.12243833448636145	0.12514	0.0001	FALSE	FALSE
ENSRNOP00000070598	M. spretus	spretus	-3844.808713	-3844.807776	0.0009369999997943523	0.0018739999995887047	0.4827352922434234	0.5309030308563869	0.11828	0.1154	FALSE	FALSE
ENSRNOP00000070639	M. spretus	spretus	-6473.976275	-6473.976218	5.700000019714935e-05	0.0001140000003942987	0.4957405429765812	0.5309030308563869	0.12054	0.12127	FALSE	FALSE
ENSRNOP00000070640	M. spretus	spretus	-2666.236003	-2666.203366	0.03263699999979508	0.06527399999959016	0.3991731946621555	0.5051877684092257	0.13399	0.16645	FALSE	FALSE
ENSRNOP00000070652	M. spretus	spretus	-4324.724292	-4324.687378	0.03691400000025169	0.07382800000050338	0.39292132005685454	0.5025707086849921	0.2242	0.1934	FALSE	FALSE
ENSRNOP00000070688	M. spretus	spretus	-2467.637306	-2466.364687	1.2726190000003044	2.5452380000006087	0.055313619869523475	0.35244709830755283	0.10562	0.0001	FALSE	FALSE
ENSRNOP00000070720	M. spretus	spretus	-2622.134237	-2620.859236	1.2750010000004295	2.550002000000859	0.055147057812798626	0.35244709830755283	0.14981	0.0001	FALSE	FALSE
ENSRNOP00000070798	M. spretus	spretus	-3130.987054	-3128.819902	2.1671519999999873	4.334303999999975	0.01867584200106173	0.29662313796841533	0.21123	0.48614	FALSE	FALSE
ENSRNOP00000070832	M. spretus	spretus	-1606.823799	-1606.700402	0.12339700000006815	0.2467940000001363	0.3096708112865789	0.4658549928210468	0.45167	0.81954	FALSE	FALSE
ENSRNOP00000070841	M. spretus	spretus	-1217.431659	-1216.313416	1.1182430000001204	2.236486000000241	0.06739349311091072	0.36312021522940363	0.1638	0.59525	FALSE	FALSE
ENSRNOP00000070884	M. spretus	spretus	-4590.312263	-4590.312267	-4.000000444648322e-06	0.0	1.0	1.0	0.25138	2.40363	FALSE	FALSE
ENSRNOP00000070897	M. spretus	spretus	-1837.890519	-1837.890451	6.800000005569018e-05	0.00013600000011138036	0.49534767895926296	0.5309030308563869	0.19316	0.19486	FALSE	FALSE
ENSRNOP00000070900	M. spretus	spretus	-5499.581231	-5499.339792	0.241439000000355	0.48287800000071	0.2435607924247016	0.43545917670806206	0.07672	0.14013	FALSE	FALSE
ENSRNOP00000070903	M. spretus	spretus	-6351.715986	-6351.290004	0.42598199999974895	0.8519639999994979	0.17799866241950232	0.40754234302927844	0.1491	0.05869	FALSE	FALSE
ENSRNOP00000070982	M. spretus	spretus	-2147.9368	-2147.285953	0.6508469999998852	1.3016939999997703	0.12695201336983203	0.3864372987414537	0.06842	0.0001	FALSE	FALSE
ENSRNOP00000071041	M. spretus	spretus	-4911.815631	-4911.693649	0.12198200000057113	0.24396400000114227	0.31067882530846946	0.4658549928210468	0.25905	0.33958	FALSE	FALSE
ENSRNOP00000071089	M. spretus	spretus	-2479.628932	-2478.704621	0.9243110000002162	1.8486220000004323	0.08697187450360612	0.37138738030868657	0.63559	999.0	FALSE	FALSE
ENSRNOP00000071105	M. spretus	spretus	-2734.080204	-2734.079988	0.00021599999990939978	0.00043199999981879955	0.49170873738963233	0.5309030308563869	0.10053	0.10221	FALSE	FALSE
ENSRNOP00000071112	M. spretus	spretus	-1856.054757	-1856.033618	0.021139000000175656	0.04227800000035131	0.4185453816850677	0.5154468140383193	0.41106	0.45751	FALSE	FALSE
ENSRNOP00000071119	M. spretus	spretus	-750.360365	-750.293121	0.06724399999995967	0.13448799999991934	0.3569116844766099	0.48421354499789526	0.09463	0.06604	FALSE	FALSE
ENSRNOP00000071130	M. spretus	spretus	-663.228135	-663.117088	0.11104699999998502	0.22209399999997004	0.3187245032883098	0.4693657518235007	0.01059	0.0001	FALSE	FALSE
ENSRNOP00000071162	M. spretus	spretus	-2026.754652	-2025.785866	0.9687860000001365	1.937572000000273	0.081966202610185	0.36836260590369563	0.05548	0.0001	FALSE	FALSE
ENSRNOP00000071176	M. spretus	spretus	-1243.691842	-1243.621901	0.06994099999997161	0.13988199999994322	0.3541991742150647	0.4835292107298788	0.00917	0.0001	FALSE	FALSE
ENSRNOP00000071182	M. spretus	spretus	-3418.0227	-3417.881035	0.14166500000010274	0.2833300000002055	0.2972634385461995	0.45958265393692654	0.0522	0.08102	FALSE	FALSE
ENSRNOP00000071228	M. spretus	spretus	-685.896783	-685.62247	0.27431300000000647	0.5486260000000129	0.22943982692312234	0.4297378684737682	0.13298	0.0001	FALSE	FALSE
ENSRNOP00000071249	M. spretus	spretus	-4948.535335	-4947.283824	1.251510999999482	2.503021999998964	0.05681403582564985	0.35505108464706825	0.14449	0.4642	FALSE	FALSE
ENSRNOP00000071272	M. spretus	spretus	-8515.563038	-8513.89801	1.6650279999994382	3.3300559999988764	0.03401227917783169	0.3265953034829646	0.26742	0.58411	FALSE	FALSE
ENSRNOP00000071284	M. spretus	spretus	-6508.998526	-6508.992031	0.00649500000054104	0.01299000000108208	0.4546293284233181	0.5309030308563869	0.17576	0.16634	FALSE	FALSE
ENSRNOP00000071290	M. spretus	spretus	-1139.520882	-1139.378311	0.14257100000008904	0.2851420000001781	0.29667530177925877	0.45958265393692654	0.05556	0.0001	FALSE	FALSE
ENSRNOP00000071353	M. spretus	spretus	-6798.836916	-6798.184891	0.6520250000003216	1.3040500000006432	0.12673738381293267	0.38630906267769416	0.14669	0.30004	FALSE	FALSE
ENSRNOP00000071355	M. spretus	spretus	-5836.273493	-5836.169323	0.10416999999961263	0.20833999999922526	0.32403580884674155	0.47233941312919653	0.04278	0.02759	FALSE	FALSE
ENSRNOP00000071361	M. spretus	spretus	-2044.021081	-2042.902182	1.1188990000000558	2.2377980000001116	0.06733632182823643	0.36312021522940363	0.0394	0.23654	FALSE	FALSE
ENSRNOP00000071368	M. spretus	spretus	-1837.371679	-1837.357913	0.013766000000032363	0.027532000000064727	0.43410692603220535	0.5217641368483353	0.2918	0.25169	FALSE	FALSE
ENSRNOP00000071399	M. spretus	spretus	-3483.996092	-3483.769515	0.22657699999990655	0.4531539999998131	0.2504204815542339	0.4379789159879068	0.13294	0.08051	FALSE	FALSE
ENSRNOP00000071407	M. spretus	spretus	-3054.004412	-3053.576045	0.4283669999999802	0.8567339999999604	0.17732713765949232	0.40681757419907205	0.08943	0.0001	FALSE	FALSE
ENSRNOP00000071414	M. spretus	spretus	-676.101896	-675.095896	1.0059999999999718	2.0119999999999436	0.07802973401769336	0.36797024710515647	0.15688	999.0	FALSE	FALSE
ENSRNOP00000071423	M. spretus	spretus	-4897.915326	-4897.758897	0.15642900000057125	0.3128580000011425	0.2879658374418979	0.45523944038772973	0.32354	0.24609	FALSE	FALSE
ENSRNOP00000071454	M. spretus	spretus	-4443.844191	-4443.620231	0.22396000000026106	0.4479200000005221	0.2516621858860875	0.43813873324564095	0.01535	0.0001	FALSE	FALSE
ENSRNOP00000071467	M. spretus	spretus	-8448.393341	-8447.863967	0.5293740000015532	1.0587480000031064	0.15175045543563137	0.3968396675998384	0.014	0.0001	FALSE	FALSE
ENSRNOP00000071533	M. spretus	spretus	-4244.407063	-4244.393662	0.013400999999248597	0.026801999998497195	0.43497847708260906	0.5221205418941351	0.12148	0.11112	FALSE	FALSE
ENSRNOP00000071581	M. spretus	spretus	-5264.809348	-5264.763091	0.046256999999968684	0.09251399999993737	0.380502563872347	0.49663005383766007	0.33347	0.27989	FALSE	FALSE
ENSRNOP00000071597	M. spretus	spretus	-2137.573483	-2137.472445	0.10103800000024421	0.20207600000048842	0.32652517556478927	0.4726536717197805	0.04454	0.0001	FALSE	FALSE
ENSRNOP00000071598	M. spretus	spretus	-2287.491464	-2284.838615	2.65284900000006	5.30569800000012	0.010627890549876808	0.25278843471919565	0.23416	0.80007	FALSE	FALSE
ENSRNOP00000071660	M. spretus	spretus	-1755.91137	-1755.87222	0.0391500000000633	0.0783000000001266	0.38980727713841257	0.5010159675792646	0.50568	0.38337	FALSE	FALSE
ENSRNOP00000071711	M. spretus	spretus	-964.429937	-964.429925	1.1999999969702912e-05	2.3999999939405825e-05	0.49804559777246754	0.5309030308563869	0.08578	2.20168	FALSE	FALSE
ENSRNOP00000071723	M. spretus	spretus	-547.9027	-547.036778	0.865921999999955	1.73184399999991	0.09408778647253328	0.37365757904082003	0.21619	0.0001	FALSE	FALSE
ENSRNOP00000071759	M. spretus	spretus	-1001.006452	-999.830367	1.1760849999999436	2.3521699999998873	0.06255437241762718	0.3608171379686991	0.18605	0.0001	FALSE	FALSE
ENSRNOP00000071766	M. spretus	spretus	-2387.437876	-2385.257261	2.1806149999997615	4.361229999999523	0.0183828751510972	0.2958166884342719	0.36315	999.0	FALSE	FALSE
ENSRNOP00000071769	M. spretus	spretus	-2324.57003	-2323.958738	0.6112920000000486	1.2225840000000971	0.1344270682399133	0.3905344844619703	0.34027	1.0893	FALSE	FALSE
ENSRNOP00000071771	M. spretus	spretus	-1345.323255	-1345.323041	0.0002139999999144493	0.0004279999998288986	0.4917472066320836	0.5309030308563869	0.69927	154.80999	FALSE	FALSE
ENSRNOP00000071776	M. spretus	spretus	-1339.068856	-1337.933131	1.1357250000000931	2.2714500000001863	0.0658882796974575	0.3630499011793485	0.24063	0.0001	FALSE	FALSE
ENSRNOP00000071789	M. spretus	spretus	-8159.470951	-8159.455278	0.01567299999987881	0.03134599999975762	0.42973533694832966	0.5198881474612302	0.11788	0.13287	FALSE	FALSE
ENSRNOP00000071799	M. spretus	spretus	-1007.736288	-1007.736285	2.999999992425728e-06	5.999999984851456e-06	0.4990227959546319	0.5309030308563869	0.23564	1.91173	FALSE	FALSE
ENSRNOP00000071805	M. spretus	spretus	-5663.135423	-5661.55885	1.576572999999371	3.153145999998742	0.03789036424819214	0.33656692527270715	0.14654	0.03312	FALSE	FALSE
ENSRNOP00000071816	M. spretus	spretus	-14304.650026	-14302.711424	1.9386020000001736	3.877204000000347	0.024473002827200226	0.31351948892853426	0.05724	0.02162	FALSE	FALSE
ENSRNOP00000071821	M. spretus	spretus	-19315.312732	-19315.166293	0.14643900000010035	0.2928780000002007	0.29419105782791943	0.458119782598263	0.11507	0.14056	FALSE	FALSE
ENSRNOP00000071858	M. spretus	spretus	-1581.711754	-1581.697147	0.014606999999841719	0.029213999999683438	0.4321429284896564	0.5209182969303235	0.95496	0.77464	FALSE	FALSE
ENSRNOP00000071872	M. spretus	spretus	-1303.14574	-1302.668993	0.4767469999999321	0.9534939999998642	0.16441576073091277	0.40144081094972695	0.65041	0.27566	FALSE	FALSE
ENSRNOP00000071896	M. spretus	spretus	-6303.913421	-6303.743901	0.16952000000037515	0.3390400000007503	0.2801919384528272	0.45291106144913407	0.11501	0.06449	FALSE	FALSE
ENSRNOP00000071921	M. spretus	spretus	-2699.824936	-2698.732436	1.0925000000002	2.1850000000004	0.06968053201718184	0.3631648333562343	0.0854	0.0001	FALSE	FALSE
ENSRNOP00000071933	M. spretus	spretus	-8965.536966	-8965.038651	0.49831499999891093	0.9966299999978219	0.1590636627717581	0.4013888605934976	0.09416	0.0373	FALSE	FALSE
ENSRNOP00000071941	M. spretus	spretus	-3065.826067	-3065.790647	0.035420000000158325	0.07084000000031665	0.39505882246839585	0.5037447097102984	0.27514	0.235	FALSE	FALSE
ENSRNOP00000071947	M. spretus	spretus	-4908.91237	-4908.682565	0.22980499999994208	0.45960999999988417	0.24890314829692814	0.4374528673569802	0.1734	0.1058	FALSE	FALSE
ENSRNOP00000071953	M. spretus	spretus	-2647.76749	-2647.523598	0.2438919999999598	0.4877839999999196	0.24245873999951464	0.4346935729878213	0.08156	0.19997	FALSE	FALSE
ENSRNOP00000072006	M. spretus	spretus	-7099.75099	-7098.970045	0.7809449999995195	1.561889999999039	0.1056943511922363	0.3776377844805403	0.28288	0.58105	FALSE	FALSE
ENSRNOP00000072026	M. spretus	spretus	-4224.57236	-4224.522123	0.05023700000037934	0.10047400000075868	0.37563077766696834	0.49482988754123974	0.00868	0.0001	FALSE	FALSE
ENSRNOP00000072038	M. spretus	spretus	-12281.531226	-12280.663611	0.8676149999992049	1.7352299999984098	0.09387217699220389	0.37365757904082003	0.0157	0.0001	FALSE	FALSE
ENSRNOP00000072048	M. spretus	spretus	-1939.2423	-1938.173394	1.06890599999997	2.13781199999994	0.07185336316792945	0.36374627030982226	0.21611	999.0	FALSE	FALSE
ENSRNOP00000072062	M. spretus	spretus	-4139.866993	-4139.315017	0.5519759999997405	1.103951999999481	0.1467002192535113	0.39463242078683447	0.03699	0.0001	FALSE	FALSE
ENSRNOP00000072065	M. spretus	spretus	-1038.095969	-1038.014642	0.0813269999998738	0.1626539999997476	0.3433623528228993	0.47905878740180374	0.42315	0.25004	FALSE	FALSE
ENSRNOP00000072111	M. spretus	spretus	-3640.713949	-3640.673281	0.04066800000009607	0.08133600000019214	0.38774750166412064	0.5004027411039937	0.24768	0.29301	FALSE	FALSE
ENSRNOP00000072152	M. spretus	spretus	-1717.982432	-1717.652704	0.32972799999993185	0.6594559999998637	0.20837603071582436	0.4205740783784864	0.03773	0.0001	FALSE	FALSE
ENSRNOP00000072167	M. spretus	spretus	-3984.910314	-3984.879911	0.030403000000205793	0.060806000000411586	0.40261326509273276	0.5065249139370468	0.22438	0.25575	FALSE	FALSE
ENSRNOP00000072168	M. spretus	spretus	-510.060263	-510.060284	-2.1000000003823516e-05	0.0	1.0	1.0	0.03439	1.96238	FALSE	FALSE
ENSRNOP00000072215	M. spretus	spretus	-1210.709052	-1210.028589	0.6804629999999179	1.3609259999998358	0.12168853109001275	0.3838194066830708	0.14189	0.54288	FALSE	FALSE
ENSRNOP00000072216	M. spretus	spretus	-5097.498535	-5095.486599	2.011935999999878	4.023871999999756	0.022430304753867453	0.31044344391088413	0.03515	0.16539	FALSE	FALSE
ENSRNOP00000072229	M. spretus	spretus	-5157.091723	-5157.082386	0.00933699999950477	0.01867399999900954	0.4456526020668592	0.5273283010832591	0.20511	0.19142	FALSE	FALSE
ENSRNOP00000072282	M. spretus	spretus	-5117.333861	-5117.329655	0.004206000000522181	0.008412000001044362	0.4634614626541283	0.5309030308563869	0.27152	0.28431	FALSE	FALSE
ENSRNOP00000072371	M. spretus	spretus	-2304.944106	-2304.384225	0.5598810000001322	1.1197620000002644	0.14498485363208374	0.39463242078683447	0.15629	0.05537	FALSE	FALSE
ENSRNOP00000072393	M. spretus	spretus	-4897.190289	-4896.712424	0.4778649999998379	0.9557299999996758	0.16413252554306945	0.40144081094972695	0.05023	0.0001	FALSE	FALSE
ENSRNOP00000072394	M. spretus	spretus	-3075.125527	-3074.063734	1.061793000000307	2.123586000000614	0.07252329219298627	0.3642355521319995	0.11583	0.0001	FALSE	FALSE
ENSRNOP00000072400	M. spretus	spretus	-437.130668	-437.130668	0.0	0.0	1.0	1.0	0.18866	2.30776	FALSE	FALSE
ENSRNOP00000072525	M. spretus	spretus	-2570.336577	-2570.221713	0.11486400000012509	0.22972800000025018	0.31586279287696856	0.46801285157394157	0.24117	0.33281	FALSE	FALSE
ENSRNOP00000072547	M. spretus	spretus	-2203.463698	-2203.462746	0.0009519999998701678	0.0019039999997403356	0.48259773654558796	0.5309030308563869	0.20948	0.20309	FALSE	FALSE
ENSRNOP00000072565	M. spretus	spretus	-8289.005864	-8288.938162	0.06770200000028126	0.13540400000056252	0.3564467485889702	0.4840593972135758	0.18513	0.14972	FALSE	FALSE
ENSRNOP00000072572	M. spretus	spretus	-2950.473759	-2950.459777	0.013981999999941763	0.027963999999883526	0.43359674310228224	0.5215398724225073	0.59665	0.68774	FALSE	FALSE
ENSRNOP00000072582	M. spretus	spretus	-2366.468841	-2366.436675	0.03216599999996106	0.06433199999992212	0.3998877973083489	0.5052691896462156	0.18978	0.14303	FALSE	FALSE
ENSRNOP00000072590	M. spretus	spretus	-3780.586756	-3777.649657	2.9370990000002166	5.874198000000433	0.007682185246331407	0.22836210190582765	0.18001	0.90164	FALSE	FALSE
ENSRNOP00000072614	M. spretus	spretus	-2477.003165	-2476.447177	0.5559880000000703	1.1119760000001406	0.14582640652096307	0.39463242078683447	0.36276	0.0001	FALSE	FALSE
ENSRNOP00000072615	M. spretus	spretus	-847.829098	-846.909119	0.9199790000000121	1.8399580000000242	0.08747793499213667	0.3717187366736497	0.13546	0.0001	FALSE	FALSE
ENSRNOP00000072626	M. spretus	spretus	-2089.999872	-2087.267211	2.7326610000000073	5.465322000000015	0.009698739772478777	0.24254145725248535	0.08984	0.31917	FALSE	FALSE
ENSRNOP00000072637	M. spretus	spretus		-10807.650768						0.0001	FALSE	FALSE
ENSRNOP00000072647	M. spretus	spretus	-3493.105141	-3491.136068	1.9690730000002077	3.9381460000004154	0.023601386390446278	0.3113651012735744	0.08923	0.0001	FALSE	FALSE
ENSRNOP00000072676	M. spretus	spretus	-2000.790588	-2000.588876	0.2017120000000432	0.4034240000000864	0.2626631187761725	0.4441638975499481	0.03586	0.0001	FALSE	FALSE
ENSRNOP00000072694	M. spretus	spretus	-1047.516323	-1047.476504	0.03981900000007954	0.07963800000015908	0.3888942912322769	0.5005040427904279	0.01468	0.0001	FALSE	FALSE
ENSRNOP00000072700	M. spretus	spretus	-4380.45103	-4380.136726	0.31430400000044756	0.6286080000008951	0.213933184383456	0.42299561886960524	0.12602	0.39436	FALSE	FALSE
ENSRNOP00000072702	M. spretus	spretus	-2748.516751	-2748.445105	0.07164600000032806	0.14329200000065612	0.3525150031516989	0.48251608215419606	0.14419	0.09502	FALSE	FALSE
ENSRNOP00000072712	M. spretus	spretus	-8341.050506	-8340.97752	0.07298599999921862	0.14597199999843724	0.3512073837070068	0.48178263266935645	0.0709	0.09649	FALSE	FALSE
ENSRNOP00000072722	M. spretus	spretus	-3360.802862	-3360.510598	0.2922640000001593	0.5845280000003186	0.22227147125780553	0.4255410111027337	0.11936	0.35918	FALSE	FALSE
ENSRNOP00000072744	M. spretus	spretus	-1073.338344	-1073.33836	-1.5999999959603883e-05	0.0	1.0	1.0	0.06106	1.92277	FALSE	FALSE
ENSRNOP00000072754	M. spretus	spretus	-10245.530897	-10244.453325	1.0775720000001456	2.1551440000002913	0.071046560613914	0.3634142162048624	0.20264	0.08357	FALSE	FALSE
ENSRNOP00000072761	M. spretus	spretus	-9242.109389	-9240.849693	1.2596959999991668	2.5193919999983336	0.05622696759921364	0.3538720556905771	0.20033	0.50321	FALSE	FALSE
ENSRNOP00000072770	M. spretus	spretus	-7075.726411	-7075.554203	0.17220799999995506	0.3444159999999101	0.2786456233050747	0.4517231979597499	0.25282	0.18873	FALSE	FALSE
ENSRNOP00000072789	M. spretus	spretus	-1937.464784	-1937.436804	0.027980000000070504	0.05596000000014101	0.40649959692768145	0.5085440480766317	0.10394	0.08629	FALSE	FALSE
ENSRNOP00000072797	M. spretus	spretus	-4837.688605	-4837.551195	0.1374100000002727	0.2748200000005454	0.3000583245175642	0.46114518314839686	0.00945	0.0001	FALSE	FALSE
ENSRNOP00000072799	M. spretus	spretus	-11021.639394	-11019.125446	2.5139479999998002	5.0278959999996005	0.012471090582258159	0.26145396172410856	0.13556	0.29017	FALSE	FALSE
ENSRNOP00000072800	M. spretus	spretus	-12625.024719	-12622.291225	2.7334939999982453	5.4669879999964905	0.009689498034812147	0.24254145725248535	0.31201	0.8262	FALSE	FALSE
ENSRNOP00000072818	M. spretus	spretus	-2351.920798	-2350.856009	1.0647890000000189	2.1295780000000377	0.07224026392283393	0.36404427651930643	0.26162	0.06984	FALSE	FALSE
ENSRNOP00000072827	M. spretus	spretus	-3442.953479	-3442.695222	0.25825699999995777	0.5165139999999155	0.236166255206248	0.4309434456276146	0.02107	0.0001	FALSE	FALSE
ENSRNOP00000072848	M. spretus	spretus	-2173.867397	-2173.826988	0.04040900000018155	0.0808180000003631	0.3880959640715706	0.5004528233294503	0.08271	0.1153	FALSE	FALSE
ENSRNOP00000072886	M. spretus	spretus	-4127.018048	-4126.61989	0.3981579999999667	0.7963159999999334	0.1860985562441046	0.41150152308304555	0.18806	0.46196	FALSE	FALSE
ENSRNOP00000072888	M. spretus	spretus	-1215.41273	-1215.41273	0.0	0.0	1.0	1.0	0.0001	0.0001	FALSE	FALSE
ENSRNOP00000072926	M. spretus	spretus	-2735.289078	-2731.685936	3.6031419999999343	7.206283999999869	0.0036324377650159573	0.1771901802161021	0.2289	999.0	FALSE	FALSE
ENSRNOP00000072929	M. spretus	spretus	-7310.323601	-7310.057732	0.2658689999998387	0.5317379999996774	0.23293854169951717	0.43082377341764977	0.19952	0.28992	FALSE	FALSE
ENSRNOP00000072947	M. spretus	spretus	-3650.087307	-3646.91163	3.175676999999723	6.351353999999446	0.0058645871742965296	0.20927129088548477	0.89725	999.0	FALSE	FALSE
ENSRNOP00000072981	M. spretus	spretus	-1994.820847	-1992.70814	2.1127070000000003	4.225414000000001	0.01991145154558667	0.29744661592634697	0.22076	0.0001	FALSE	FALSE
ENSRNOP00000072998	M. spretus	spretus	-2723.116308	-2722.573977	0.5423310000001038	1.0846620000002076	0.14882848541804433	0.39639970996144713	0.10619	0.0001	FALSE	FALSE
ENSRNOP00000073010	M. spretus	spretus	-4624.663019	-4624.263476	0.39954299999953946	0.7990859999990789	0.18568339052591043	0.4111929881416732	0.01085	0.0301	FALSE	FALSE
ENSRNOP00000073048	M. spretus	spretus	-3667.60869	-3667.115765	0.4929250000000138	0.9858500000000276	0.16037939520975444	0.4013888605934976	0.24056	0.38637	FALSE	FALSE
ENSRNOP00000073050	M. spretus	spretus	-2957.883319	-2957.498646	0.3846730000000207	0.7693460000000414	0.19020972425821828	0.41231555546412235	0.20722	0.36699	FALSE	FALSE
ENSRNOP00000073055	M. spretus	spretus	-3647.03055	-3646.000965	1.02958499999977	2.05916999999954	0.07564627931475895	0.3664185440328867	0.15904	0.0001	FALSE	FALSE
ENSRNOP00000073061	M. spretus	spretus	-3953.510175	-3953.482862	0.027313000000049215	0.05462600000009843	0.40760038141258387	0.5092710294657102	0.19942	0.15088	FALSE	FALSE
ENSRNOP00000073062	M. spretus	spretus	-3017.899986	-3017.347989	0.5519970000000285	1.103994000000057	0.14669562806156886	0.39463242078683447	0.13401	0.27064	FALSE	FALSE
ENSRNOP00000073072	M. spretus	spretus	-8103.251127	-8103.249093	0.002034000000094238	0.004068000000188476	0.47457235344220794	0.5309030308563869	0.16015	0.16586	FALSE	FALSE
ENSRNOP00000073076	M. spretus	spretus	-5962.934203	-5962.400816	0.5333869999994931	1.0667739999989863	0.1508376306667292	0.3968396675998384	0.05337	0.0001	FALSE	FALSE
ENSRNOP00000073083	M. spretus	spretus	-2472.997415	-2472.689335	0.30807999999979074	0.6161599999995815	0.21623892183898408	0.4245713291385439	0.05957	0.0001	FALSE	FALSE
ENSRNOP00000073092	M. spretus	spretus	-5322.149604	-5321.183195	0.9664090000005672	1.9328180000011344	0.0822252355030185	0.36836260590369563	0.26527	0.56835	FALSE	FALSE
ENSRNOP00000073106	M. spretus	spretus	-980.102315	-980.10232	-4.9999999873762135e-06	0.0	1.0	1.0	0.52479	2.20849	FALSE	FALSE
ENSRNOP00000073118	M. spretus	spretus	-4364.508589	-4363.525988	0.9826009999997041	1.9652019999994081	0.08047903245101255	0.36836260590369563	0.04081	0.0001	FALSE	FALSE
ENSRNOP00000073133	M. spretus	spretus	-1713.107538	-1713.107574	-3.600000013648241e-05	0.0	1.0	1.0	0.35362	1.71892	FALSE	FALSE
ENSRNOP00000073139	M. spretus	spretus	-4142.656647	-4142.402533	0.2541139999993902	0.5082279999987804	0.2379534745332777	0.4318879345154239	0.14444	0.28082	FALSE	FALSE
ENSRNOP00000073152	M. spretus	spretus	-3750.670494	-3750.612408	0.05808600000000297	0.11617200000000594	0.36661196581883004	0.48975372418162266	0.19168	0.26179	FALSE	FALSE
ENSRNOP00000073159	M. spretus	spretus	-3736.000766	-3735.241771	0.7589950000001409	1.5179900000002817	0.10896195986958768	0.37825380389501345	0.06469	0.0001	FALSE	FALSE
ENSRNOP00000073160	M. spretus	spretus	-528.408453	-528.408444	8.999999977277184e-06	1.799999995455437e-05	0.4983074363291859	0.5309030308563869	0.26533	0.0001	FALSE	FALSE
ENSRNOP00000073168	M. spretus	spretus	-5786.368903	-5786.333456	0.03544699999929435	0.0708939999985887	0.39501976867479327	0.5037447097102984	0.17592	0.1561	FALSE	FALSE
ENSRNOP00000073175	M. spretus	spretus	-1968.553111	-1966.695592	1.857518999999911	3.715037999999822	0.026962198649479244	0.3207443350232465	0.45139	999.0	FALSE	FALSE
ENSRNOP00000073202	M. spretus	spretus	-5421.440243	-5421.396741	0.04350200000044424	0.08700400000088848	0.38401053577271366	0.49880127622081294	0.28086	0.32792	FALSE	FALSE
ENSRNOP00000073203	M. spretus	spretus	-2579.759328	-2579.659955	0.09937300000001414	0.1987460000000283	0.3278674741373442	0.47336518237695774	0.00822	0.0001	FALSE	FALSE
ENSRNOP00000073230	M. spretus	spretus	-7258.938439	-7258.894959	0.04347999999936292	0.08695999999872583	0.3840390282477024	0.49880127622081294	0.08374	0.06761	FALSE	FALSE
ENSRNOP00000073296	M. spretus	spretus	-1274.73811	-1274.738103	7.000000096013537e-06	1.4000000192027073e-05	0.49850729814237427	0.5309030308563869	0.21636	1.76534	FALSE	FALSE
ENSRNOP00000073299	M. spretus	spretus	-4369.636825	-4369.37664	0.26018499999918276	0.5203699999983655	0.2353419465999322	0.4309434456276146	0.54492	0.36243	FALSE	FALSE
ENSRNOP00000073338	M. spretus	spretus	-2720.142659	-2718.317153	1.8255060000001322	3.6510120000002644	0.02801757681968692	0.3223941961513908	0.1866	0.0001	FALSE	FALSE
ENSRNOP00000073360	M. spretus	spretus	-4452.64423	-4450.68345	1.9607799999994313	3.9215599999988626	0.023835312642057318	0.31236354683700057	0.39091	1.26509	FALSE	FALSE
ENSRNOP00000073384	M. spretus	spretus	-2353.780825	-2353.661586	0.11923899999965215	0.2384779999993043	0.3126537754094758	0.4663870985593995	0.01987	0.0001	FALSE	FALSE
ENSRNOP00000073408	M. spretus	spretus	-911.834224	-911.325778	0.5084459999999353	1.0168919999998707	0.15662868578784664	0.4004636604368441	0.08737	0.0001	FALSE	FALSE
ENSRNOP00000073435	M. spretus	spretus	-506.143486	-505.330862	0.8126239999999711	1.6252479999999423	0.10118078940750057	0.3746225151925995	0.07729	1.94815	FALSE	FALSE
ENSRNOP00000073548	M. spretus	spretus	-25080.480466	-25080.258637	0.22182900000188965	0.4436580000037793	0.25268107912695464	0.43826537846238767	0.02625	0.03787	FALSE	FALSE
ENSRNOP00000073554	M. spretus	spretus	-1871.910324	-1871.768488	0.14183600000001206	0.2836720000000241	0.2971522481078226	0.45958265393692654	0.10049	0.19671	FALSE	FALSE
ENSRNOP00000073558	M. spretus	spretus	-3216.328416	-3216.252453	0.07596299999977418	0.15192599999954837	0.3483507783694363	0.4810351962330886	0.13605	0.19159	FALSE	FALSE
ENSRNOP00000073565	M. spretus	spretus	-2624.78252	-2624.169458	0.6130620000003546	1.2261240000007092	0.13408107708234532	0.39043784195290526	0.11408	0.0001	FALSE	FALSE
ENSRNOP00000073595	M. spretus	spretus	-4402.539005	-4402.185839	0.35316599999987375	0.7063319999997475	0.2003320974637466	0.41746651146837077	0.03007	0.0001	FALSE	FALSE
ENSRNOP00000073624	M. spretus	spretus	-4224.438107	-4223.97843	0.4596769999998287	0.9193539999996574	0.16882232397558095	0.4018112873028015	0.24183	0.09114	FALSE	FALSE
ENSRNOP00000073672	M. spretus	spretus	-5528.152886	-5527.826414	0.32647199999973964	0.6529439999994793	0.20953104257300476	0.4207452102176628	0.35969	0.21592	FALSE	FALSE
ENSRNOP00000073678	M. spretus	spretus	-1949.249593	-1948.743023	0.5065700000000106	1.0131400000000212	0.1570758828135778	0.4004636604368441	0.12573	0.0001	FALSE	FALSE
ENSRNOP00000073695	M. spretus	spretus	-3495.71616	-3495.239467	0.4766930000000684	0.9533860000001368	0.16442945756753383	0.40144081094972695	0.01613	0.0001	FALSE	FALSE
ENSRNOP00000073696	M. spretus	spretus	-1557.773024	-1557.773024	0.0	0.0	1.0	1.0	0.0001	0.0001	FALSE	FALSE
ENSRNOP00000073700	M. spretus	spretus	-573.805603	-573.732104	0.07349899999996978	0.14699799999993957	0.3507104221715771	0.48159594122645577	0.01332	0.0001	FALSE	FALSE
ENSRNOP00000073728	M. spretus	spretus	-7878.465338	-7878.316768	0.14857000000029075	0.2971400000005815	0.29284048202548896	0.45759048421415915	0.09766	0.1309	FALSE	FALSE
ENSRNOP00000073757	M. spretus	spretus	-3639.628078	-3639.5893	0.038778000000093016	0.07755600000018603	0.3903185887956147	0.5012861083824868	0.00674	0.0001	FALSE	FALSE
ENSRNOP00000073767	M. spretus	spretus	-5567.402064	-5566.977959	0.42410500000005413	0.8482100000001083	0.17852960686624456	0.4076850072161697	0.57851	0.91486	FALSE	FALSE
ENSRNOP00000073772	M. spretus	spretus	-1787.75946	-1787.488345	0.2711150000000089	0.5422300000000178	0.23075500437766977	0.4300154258167826	0.10578	0.20796	FALSE	FALSE
ENSRNOP00000073789	M. spretus	spretus	-14267.767206	-14267.489725	0.2774810000009893	0.5549620000019786	0.2281486408394503	0.4297378684737682	0.05105	0.06999	FALSE	FALSE
ENSRNOP00000073802	M. spretus	spretus	-3408.393323	-3408.209137	0.18418599999995422	0.36837199999990844	0.27194650381036417	0.4476271720596436	0.20327	0.32913	FALSE	FALSE
ENSRNOP00000073811	M. spretus	spretus	-3346.660446	-3346.620323	0.04012299999976676	0.08024599999953352	0.3884821578548349	0.5004528233294503	0.37105	0.45216	FALSE	FALSE
ENSRNOP00000073837	M. spretus	spretus	-2833.38763	-2830.39786	2.989770000000135	5.97954000000027	0.007236388245506073	0.2262949582538795	0.15075	0.0001	FALSE	FALSE
ENSRNOP00000073902	M. spretus	spretus	-3174.684103	-3174.65526	0.02884300000005169	0.05768600000010338	0.40509570772069997	0.5079206538682339	0.0482	0.06268	FALSE	FALSE
ENSRNOP00000073906	M. spretus	spretus	-2029.850431	-2027.438122	2.41230900000005	4.8246180000001	0.01402804079166123	0.271037640612905	0.03106	999.0	FALSE	FALSE
ENSRNOP00000073971	M. spretus	spretus	-4178.930931	-4178.188734	0.7421969999995781	1.4843939999991562	0.11154415184858098	0.37856979140967334	0.27866	0.08275	FALSE	FALSE
ENSRNOP00000073989	M. spretus	spretus	-1270.224962	-1270.208842	0.0161200000000008	0.0322400000000016	0.42875096544032065	0.5193262967278587	0.06489	0.0001	FALSE	FALSE
ENSRNOP00000073996	M. spretus	spretus	-1504.223849	-1500.276995	3.9468540000000303	7.893708000000061	0.0024803530160101826	0.14923955375849218	0.30427	1.37458	FALSE	FALSE
ENSRNOP00000073998	M. spretus	spretus	-3163.405035	-3162.837242	0.5677930000001652	1.1355860000003304	0.1432934818637449	0.3943909733989217	0.04931	0.13191	FALSE	FALSE
ENSRNOP00000074004	M. spretus	spretus	-952.448339	-952.447886	0.0004529999999931533	0.0009059999999863066	0.4879937166058338	0.5309030308563869	0.39898	0.38253	FALSE	FALSE
ENSRNOP00000074026	M. spretus	spretus	-3940.382128	-3939.488389	0.893739000000096	1.787478000000192	0.09061687285188275	0.3730215950816283	0.03762	0.0001	FALSE	FALSE
ENSRNOP00000074067	M. spretus	spretus	-3442.720088	-3441.548164	1.1719240000002173	2.3438480000004347	0.06288925686418465	0.3612175086972944	0.34231	631.298	FALSE	FALSE
ENSRNOP00000074069	M. spretus	spretus	-1433.336845	-1433.018688	0.3181569999999283	0.6363139999998566	0.2125243557448383	0.42203045539584194	0.62307	1.40686	FALSE	FALSE
ENSRNOP00000074092	M. spretus	spretus		-4119.318516						0.0001	FALSE	FALSE
ENSRNOP00000074122	M. spretus	spretus	-6043.952369	-6043.600422	0.35194699999919976	0.7038939999983995	0.20073916956007892	0.41749173415169705	0.08026	0.03684	FALSE	FALSE
ENSRNOP00000074127	M. spretus	spretus	-3805.184303	-3804.46675	0.7175529999999526	1.4351059999999052	0.11546647039326208	0.38143279846796235	0.2313	0.0001	FALSE	FALSE
ENSRNOP00000074143	M. spretus	spretus	-5993.569087	-5993.501631	0.06745599999976548	0.13491199999953096	0.35669625132121474	0.4841258538111554	0.09374	0.12633	FALSE	FALSE
ENSRNOP00000074151	M. spretus	spretus	-2317.909205	-2316.424875	1.4843299999997726	2.968659999999545	0.04244607303543698	0.33996714195691174	0.21433	0.0001	FALSE	FALSE
ENSRNOP00000074196	M. spretus	spretus	-445.681889	-445.681892	-2.999999992425728e-06	0.0	1.0	1.0	0.45071	1.9319	FALSE	FALSE
ENSRNOP00000074199	M. spretus	spretus	-2360.193016	-2360.012969	0.18004700000028606	0.3600940000005721	0.27422701747306644	0.4494906631938391	0.01614	0.0001	FALSE	FALSE
ENSRNOP00000074206	M. spretus	spretus	-694.388608	-694.114043	0.27456499999993866	0.5491299999998773	0.2293366968399437	0.4297378684737682	0.08372	0.0001	FALSE	FALSE
ENSRNOP00000074243	M. spretus	spretus	-3678.229767	-3678.229727	3.999999989900971e-05	7.999999979801942e-05	0.4964317993482709	0.5309030308563869	0.19505	1.64419	FALSE	FALSE
ENSRNOP00000074287	M. spretus	spretus	-1673.359531	-1669.888095	3.4714360000000397	6.942872000000079	0.004207694421016221	0.18799879830056687	0.12219	0.29084	FALSE	FALSE
ENSRNOP00000074340	M. spretus	spretus	-2832.512685	-2831.541032	0.9716530000000603	1.9433060000001205	0.08165501148217047	0.36836260590369563	0.02978	0.09899	FALSE	FALSE
ENSRNOP00000074348	M. spretus	spretus	-1753.826378	-1753.803139	0.023238999999875887	0.04647799999975177	0.4146546231422612	0.5133329667755212	0.55418	0.40923	FALSE	FALSE
ENSRNOP00000074424	M. spretus	spretus	-5804.609261	-5804.316108	0.2931529999996201	0.5863059999992402	0.22192556560158969	0.4255410111027337	0.09713	0.05687	FALSE	FALSE
ENSRNOP00000074482	M. spretus	spretus	-8591.333592	-8588.701227	2.6323650000013004	5.264730000002601	0.010880899094307927	0.25298871972006753	0.16918	0.04191	FALSE	FALSE
ENSRNOP00000074489	M. spretus	spretus	-5569.956385	-5562.740324	7.2160610000000815	14.432122000000163	7.265130816307345e-05	0.01251105630918582	0.45944	0.0001	TRUE	FALSE
ENSRNOP00000074496	M. spretus	spretus	-2159.084284	-2158.857568	0.22671600000012404	0.4534320000002481	0.2503548210757506	0.4379789159879068	0.01903	0.0001	FALSE	FALSE
ENSRNOP00000074497	M. spretus	spretus	-901.561119	-901.128391	0.43272799999999734	0.8654559999999947	0.17610817963359143	0.4061447609584976	0.79295	999.0	FALSE	FALSE
ENSRNOP00000074532	M. spretus	spretus	-7053.230579	-7052.808711	0.42186800000035873	0.8437360000007175	0.17916522719710093	0.40785047057322127	0.32169	0.52644	FALSE	FALSE
ENSRNOP00000074557	M. spretus	spretus	-5972.209865	-5972.166774	0.04309099999954924	0.08618199999909848	0.3845441266074164	0.4988762201244732	0.59184	0.6986	FALSE	FALSE
ENSRNOP00000074561	M. spretus	spretus	-2656.21758	-2656.203983	0.013597000000117987	0.027194000000235974	0.43450897154946555	0.5219742282928392	0.09624	0.11646	FALSE	FALSE
ENSRNOP00000074568	M. spretus	spretus	-5357.905178	-5355.861125	2.0440529999996215	4.088105999999243	0.021593004725317187	0.30722354871291746	0.19899	0.05414	FALSE	FALSE
ENSRNOP00000074621	M. spretus	spretus	-5187.084199	-5186.970359	0.11383999999998196	0.2276799999999639	0.3166247174369847	0.4681983961955061	0.04718	0.08237	FALSE	FALSE
ENSRNOP00000074637	M. spretus	spretus	-5571.971986	-5571.91925	0.052735999999640626	0.10547199999928125	0.37267964574239165	0.4923912420904272	0.24052	0.31589	FALSE	FALSE
ENSRNOP00000074639	M. spretus	spretus	-2566.678126	-2566.676574	0.0015519999997195555	0.003103999999439111	0.4777850012289697	0.5309030308563869	0.22215	0.21195	FALSE	FALSE
ENSRNOP00000074651	M. spretus	spretus	-3197.267977	-3197.266724	0.0012529999999060237	0.0025059999998120475	0.48003730189015503	0.5309030308563869	0.12474	0.12996	FALSE	FALSE
ENSRNOP00000074670	M. spretus	spretus	-4443.050436	-4442.948094	0.10234200000013516	0.20468400000027032	0.325483163625997	0.4726536717197805	0.09727	0.06166	FALSE	FALSE
ENSRNOP00000074674	M. spretus	spretus	-2228.332082	-2228.172333	0.15974899999991976	0.3194979999998395	0.2859547424148199	0.4551147121774862	0.27138	0.49094	FALSE	FALSE
ENSRNOP00000074714	M. spretus	spretus	-6481.284334	-6478.383263	2.901071000000229	5.802142000000458	0.008003331563275174	0.23237580131974545	0.10592	0.01683	FALSE	FALSE
ENSRNOP00000074803	M. spretus	spretus	-1225.48891	-1225.439535	0.04937500000005457	0.09875000000010914	0.3766674353712609	0.4952428712862793	0.01876	0.0001	FALSE	FALSE
ENSRNOP00000074812	M. spretus	spretus	-1945.307231	-1944.481621	0.825610000000097	1.651220000000194	0.09939648194460028	0.37385120549117923	0.21331	0.0001	FALSE	FALSE
ENSRNOP00000074841	M. spretus	spretus	-1788.774188	-1786.922143	1.8520450000000892	3.7040900000001784	0.02713963099344056	0.3207443350232465	0.30632	999.0	FALSE	FALSE
ENSRNOP00000074846	M. spretus	spretus	-1410.343797	-1410.25297	0.09082699999999022	0.18165399999998044	0.33497782773143736	0.47543201219829245	0.29756	0.55062	FALSE	FALSE
ENSRNOP00000074847	M. spretus	spretus	-7104.429025	-7104.229884	0.1991410000000542	0.3982820000001084	0.2639889199525224	0.4441838920182889	0.24782	0.17075	FALSE	FALSE
ENSRNOP00000074883	M. spretus	spretus	-2552.473176	-2551.599807	0.8733689999999115	1.746737999999823	0.09314366862913948	0.37365757904082003	0.28909	999.0	FALSE	FALSE
ENSRNOP00000074896	M. spretus	spretus	-2302.363437	-2300.78985	1.5735869999998613	3.1471739999997226	0.03802929082120041	0.3365788224236703	0.61436	999.0	FALSE	FALSE
ENSRNOP00000074953	M. spretus	spretus	-1054.314661	-1053.588458	0.7262029999999413	1.4524059999998826	0.11407114075721608	0.380523836006422	0.1559	0.0001	FALSE	FALSE
ENSRNOP00000074960	M. spretus	spretus	-9096.2256	-9094.186416	2.0391839999992953	4.078367999998591	0.021717796112963428	0.30801944466133746	0.14043	0.39184	FALSE	FALSE
ENSRNOP00000074983	M. spretus	spretus	-5206.66195	-5206.607976	0.053973999999470834	0.10794799999894167	0.3712462562282143	0.4919077891292961	0.21682	0.27545	FALSE	FALSE
ENSRNOP00000074987	M. spretus	spretus	-1024.45452	-1023.477421	0.9770989999999529	1.9541979999999057	0.0810675967865837	0.36836260590369563	0.17244	0.0001	FALSE	FALSE
ENSRNOP00000075020	M. spretus	spretus	-5360.824602	-5360.433567	0.39103499999964697	0.7820699999992939	0.18825440347730865	0.4119098150332538	0.11906	0.07301	FALSE	FALSE
ENSRNOP00000075026	M. spretus	spretus	-3269.373799	-3269.331351	0.04244800000014948	0.08489600000029895	0.38538449100704464	0.49934900076810257	0.6465	0.82305	FALSE	FALSE
ENSRNOP00000075028	M. spretus	spretus	-1513.067681	-1513.066689	0.0009919999999965512	0.0019839999999931024	0.4822361412169698	0.5309030308563869	0.05281	0.05531	FALSE	FALSE
ENSRNOP00000075036	M. spretus	spretus	-3490.805406	-3490.732844	0.07256199999983437	0.14512399999966874	0.35161964063504464	0.48205453932967585	0.14372	0.20021	FALSE	FALSE
ENSRNOP00000075054	M. spretus	spretus	-5829.804421	-5829.770539	0.0338819999997213	0.0677639999994426	0.39731032686615486	0.5041584285252597	0.08387	0.06378	FALSE	FALSE
ENSRNOP00000075061	M. spretus	spretus	-2294.927689	-2294.208824	0.7188650000002781	1.4377300000005562	0.11525351463102594	0.38143279846796235	0.3864	0.0001	FALSE	FALSE
ENSRNOP00000075146	M. spretus	spretus	-4080.093907	-4079.094729	0.999178000000029	1.998356000000058	0.07873496073257061	0.36836260590369563	0.02938	0.0001	FALSE	FALSE
ENSRNOP00000075148	M. spretus	spretus	-1805.603981	-1805.730577	-0.1265960000000632	0.0	1.0	1.0	0.02184	0.0001	FALSE	FALSE
ENSRNOP00000075169	M. spretus	spretus	-1166.578652	-1166.578657	-5.000000101063051e-06	0.0	1.0	1.0	0.00841	2.32054	FALSE	FALSE
ENSRNOP00000075199	M. spretus	spretus	-11241.044013	-11241.012762	0.031251000000338536	0.06250200000067707	0.401292127657232	0.5055026315092672	0.28996	0.26225	FALSE	FALSE
ENSRNOP00000075206	M. spretus	spretus	-6416.480672	-6416.416296	0.06437599999935628	0.12875199999871256	0.3598647667105631	0.4856545453188899	0.06937	0.05343	FALSE	FALSE
ENSRNOP00000075235	M. spretus	spretus	-724.963978	-724.782881	0.1810970000000225	0.362194000000045	0.2736451309094914	0.4491190974980446	0.04699	0.0001	FALSE	FALSE
ENSRNOP00000075248	M. spretus	spretus	-2714.345299	-2714.119331	0.22596800000019357	0.45193600000038714	0.2507085049121695	0.4379789159879068	0.21878	0.42689	FALSE	FALSE
ENSRNOP00000075270	M. spretus	spretus	-7248.692353	-7248.28649	0.4058629999999539	0.8117259999999078	0.18380522491883275	0.4103736412317096	0.03275	0.09976	FALSE	FALSE
ENSRNOP00000075326	M. spretus	spretus	-3479.294088	-3478.218936	1.075151999999889	2.150303999999778	0.07127083178530812	0.3635613216915626	0.13151	1.33934	FALSE	FALSE
ENSRNOP00000075361	M. spretus	spretus	-1051.339874	-1051.339887	-1.3000000080864993e-05	0.0	1.0	1.0	0.23298	1.8708	FALSE	FALSE
ENSRNOP00000075369	M. spretus	spretus	-2795.668553	-2795.66741	0.0011429999999563734	0.0022859999999127467	0.4809329836990139	0.5309030308563869	0.23837	0.24707	FALSE	FALSE
ENSRNOP00000075379	M. spretus	spretus	-8091.878592	-8090.282963	1.5956290000003719	3.1912580000007438	0.03701650969458742	0.3342865269706502	0.4766	0.20425	FALSE	FALSE
ENSRNOP00000075392	M. spretus	spretus	-3329.518066	-3329.50675	0.01131600000007893	0.02263200000015786	0.4402089962671487	0.5248069432710402	0.17685	0.20169	FALSE	FALSE
ENSRNOP00000075484	M. spretus	spretus	-3036.217025	-3036.157106	0.059918999999808875	0.11983799999961775	0.3646051290158866	0.4883683464865408	0.07586	0.11745	FALSE	FALSE
ENSRNOP00000075491	M. spretus	spretus	-4798.154436	-4798.128522	0.025913999999829684	0.05182799999965937	0.4099562039315078	0.5106750438284104	0.4914	0.64867	FALSE	FALSE
ENSRNOP00000075500	M. spretus	spretus	-1639.922337	-1639.400537	0.5217999999999847	1.0435999999999694	0.15349284138066183	0.39809285450478393	0.09667	0.46788	FALSE	FALSE
ENSRNOP00000075525	M. spretus	spretus	-2576.49936	-2575.944162	0.5551980000000185	1.110396000000037	0.14599794156628296	0.39463242078683447	0.03833	0.0001	FALSE	FALSE
ENSRNOP00000075530	M. spretus	spretus	-2517.778639	-2516.548547	1.2300920000002407	2.4601840000004813	0.05838255161944984	0.3562696876089016	0.1535	0.0001	FALSE	FALSE
ENSRNOP00000075540	M. spretus	spretus		-4556.480451						0.0001	FALSE	FALSE
ENSRNOP00000075555	M. spretus	spretus	-1211.727829	-1211.526165	0.201663999999937	0.403327999999874	0.26268776238418495	0.4441638975499481	0.09539	0.0001	FALSE	FALSE
ENSRNOP00000075561	M. spretus	spretus	-2643.870119	-2643.869664	0.0004550000003291643	0.0009100000006583286	0.4879672498747974	0.5309030308563869	0.30903	0.30226	FALSE	FALSE
ENSRNOP00000075574	M. spretus	spretus	-1935.668085	-1934.906362	0.7617230000000745	1.523446000000149	0.1085493773183318	0.37825380389501345	0.25969	0.57525	FALSE	FALSE
ENSRNOP00000075660	M. spretus	spretus	-3278.48178	-3278.664759	-0.18297899999970468	0.0	1.0	1.0	0.01446	2.30044	FALSE	FALSE
ENSRNOP00000075703	M. spretus	spretus	-9960.671389	-9960.60528	0.06610899999941466	0.13221799999882933	0.35807166741652496	0.48480680685322647	0.01011	0.01488	FALSE	FALSE
ENSRNOP00000075815	M. spretus	spretus	-3782.252685	-3781.59684	0.655844999999772	1.311689999999544	0.12604444975333545	0.38544917620229463	0.05366	0.1496	FALSE	FALSE
ENSRNOP00000075843	M. spretus	spretus	-6661.032345	-6660.162916	0.8694289999993998	1.7388579999987996	0.0936417953794485	0.37365757904082003	0.07464	0.20926	FALSE	FALSE
ENSRNOP00000075874	M. spretus	spretus	-2559.209231	-2558.154927	1.0543039999997745	2.108607999999549	0.07323625050994753	0.36440492385803197	0.04149	0.36959	FALSE	FALSE
ENSRNOP00000075920	M. spretus	spretus	-2948.364163	-2947.560092	0.8040710000000217	1.6081420000000435	0.10237658820503671	0.37504231589192444	0.17514	0.53418	FALSE	FALSE
ENSRNOP00000075957	M. spretus	spretus	-2836.224251	-2836.057849	0.16640200000028926	0.3328040000005785	0.28200631873729587	0.4538638594180005	0.24778	0.15317	FALSE	FALSE
ENSRNOP00000075972	M. spretus	spretus	-4663.727114	-4663.677083	0.050031000000672066	0.10006200000134413	0.37587762215561105	0.49492310686572555	0.26805	0.36245	FALSE	FALSE
ENSRNOP00000075988	M. spretus	spretus	-715.407327	-714.706351	0.7009759999999687	1.4019519999999375	0.1181985077479619	0.3833205683181643	0.41332	999.0	FALSE	FALSE
ENSRNOP00000075998	M. spretus	spretus	-2341.031261	-2340.950439	0.08082199999989825	0.1616439999997965	0.34382370724396094	0.47905878740180374	0.11821	0.19663	FALSE	FALSE
ENSRNOP00000076019	M. spretus	spretus		-13837.06012						0.25325	FALSE	FALSE
ENSRNOP00000076037	M. spretus	spretus	-5229.511746	-5229.362357	0.14938900000015565	0.2987780000003113	0.292324760519158	0.45749603698924324	0.07221	0.11157	FALSE	FALSE
ENSRNOP00000076138	M. spretus	spretus	-489.13255	-489.132562	-1.2000000026546331e-05	0.0	1.0	1.0	0.0001	1.96619	FALSE	FALSE
ENSRNOP00000076143	M. spretus	spretus	-4487.302591	-4487.228044	0.07454699999925651	0.14909399999851303	0.3497013360397375	0.4812368344399144	0.26891	0.2181	FALSE	FALSE
ENSRNOP00000076149	M. spretus	spretus	-4960.421684	-4960.374157	0.0475269999997181	0.0950539999994362	0.37892388033095137	0.496290713697681	0.16496	0.11745	FALSE	FALSE
ENSRNOP00000076197	M. spretus	spretus	-4392.748985	-4390.491196	2.25778900000023	4.51557800000046	0.016793767840079615	0.2848452130806616	0.12158	0.0001	FALSE	FALSE
ENSRNOP00000076219	M. spretus	spretus	-5763.612363	-5762.638943	0.9734200000002602	1.9468400000005204	0.08146388908379343	0.36836260590369563	0.18595	0.38646	FALSE	FALSE
ENSRNOP00000076251	M. spretus	spretus	-2267.762943	-2267.113313	0.649630000000343	1.299260000000686	0.12717421867784576	0.3864372987414537	0.73243	2.1511	FALSE	FALSE
ENSRNOP00000076295	M. spretus	spretus	-12172.806232	-12172.748145	0.058087000001251	0.116174000002502	0.3666108614062138	0.48975372418162266	0.10626	0.08602	FALSE	FALSE
ENSRNOP00000076334	M. spretus	spretus	-3672.425407	-3672.407486	0.017921000000114873	0.035842000000229746	0.42492107509494353	0.5173222450083247	0.28239	0.24115	FALSE	FALSE
ENSRNOP00000076392	M. spretus	spretus	-2128.694892	-2128.232992	0.4618999999997868	0.9237999999995736	0.1682395952712766	0.40171577278735615	0.27701	0.13302	FALSE	FALSE
ENSRNOP00000076403	M. spretus	spretus	-3813.057145	-3813.00367	0.053475000000162254	0.10695000000032451	0.3718218000908853	0.4920436859765556	0.43072	0.56861	FALSE	FALSE
ENSRNOP00000076407	M. spretus	spretus	-2741.398632	-2741.360105	0.03852699999970355	0.0770539999994071	0.3906650814493335	0.5014122922191914	0.14834	0.18833	FALSE	FALSE
ENSRNOP00000076447	M. spretus	spretus	-2633.943989	-2631.82599	2.1179990000000544	4.235998000000109	0.0197876750523829	0.29744661592634697	0.10865	0.0001	FALSE	FALSE
ENSRNOP00000076506	M. spretus	spretus	-5076.927303	-5075.627594	1.299709000000803	2.599418000001606	0.05345148301121498	0.35008092610886243	0.29277	0.0001	FALSE	FALSE
ENSRNOP00000076529	M. spretus	spretus	-1655.485704	-1655.329112	0.15659200000004603	0.31318400000009206	0.28786644821708773	0.4552256884754796	0.05137	0.0001	FALSE	FALSE
ENSRNOP00000076543	M. spretus	spretus	-5242.161934	-5241.868796	0.293137999999999	0.586275999999998	0.22193139512736892	0.4255410111027337	0.01436	0.0001	FALSE	FALSE
ENSRNOP00000076573	M. spretus	spretus	-2183.954149	-2182.296365	1.6577839999999924	3.3155679999999847	0.03431330097445149	0.3265953034829646	0.14745	0.0001	FALSE	FALSE
ENSRNOP00000076584	M. spretus	spretus	-1377.647685	-1376.805521	0.8421639999999115	1.684327999999823	0.0971751771770533	0.3737577286896261	0.37369	0.0001	FALSE	FALSE
ENSRNOP00000076594	M. spretus	spretus	-2281.001066	-2280.502549	0.49851699999999255	0.9970339999999851	0.15901462947004025	0.4013888605934976	0.26995	0.59627	FALSE	FALSE
ENSRNOP00000076595	M. spretus	spretus	-1346.133896	-1345.97617	0.1577260000001388	0.3154520000002776	0.2871768659487317	0.4551147121774862	0.0469	0.09015	FALSE	FALSE
ENSRNOP00000076599	M. spretus	spretus	-2137.251588	-2137.142711	0.10887700000012046	0.21775400000024092	0.3203783061629691	0.4702206112751659	0.01493	0.0001	FALSE	FALSE
ENSRNOP00000076600	M. spretus	spretus	-5159.143293	-5158.980916	0.16237699999965116	0.3247539999993023	0.2843822872226659	0.4548057208990274	0.03474	0.06649	FALSE	FALSE
ENSRNOP00000076633	M. spretus	spretus	-5536.767059	-5536.420004	0.3470550000001822	0.6941100000003644	0.20238496282355065	0.41756269545168845	0.035	0.0001	FALSE	FALSE
ENSRNOP00000076655	M. spretus	spretus	-3062.48626	-3060.81457	1.671690000000126	3.343380000000252	0.03373793399714534	0.3265953034829646	0.17287	0.0001	FALSE	FALSE
ENSRNOP00000076708	M. spretus	spretus	-5327.625773	-5326.052891	1.5728819999994812	3.1457639999989624	0.03806217147237052	0.3365788224236703	0.06675	0.0001	FALSE	FALSE
ENSRNOP00000076790	M. spretus	spretus	-399.10326	-399.103265	-5.000000044219632e-06	0.0	1.0	1.0	0.41664	1.82656	FALSE	FALSE
ENSRNOP00000076826	M. spretus	spretus	-6330.829863	-6330.813938	0.01592499999969732	0.03184999999939464	0.429178634774445	0.5195036253061048	0.23459	0.2568	FALSE	FALSE
ENSRNOP00000076835	M. spretus	spretus	-957.2665	-956.634089	0.6324109999999337	1.2648219999998673	0.13037016074063176	0.38766262491953074	0.22785	0.07214	FALSE	FALSE
ENSRNOP00000076901	M. spretus	spretus	-1979.887836	-1977.978048	1.9097880000001624	3.8195760000003247	0.025328527784452878	0.31662244744820445	0.06851	0.28743	FALSE	FALSE
ENSRNOP00000076937	M. spretus	spretus	-714.72896	-714.728974	-1.3999999964653398e-05	0.0	1.0	1.0	0.21703	2.42133	FALSE	FALSE
ENSRNOP00000076938	M. spretus	spretus	-2136.74604	-2134.635974	2.110066000000188	4.220132000000376	0.01997352648439064	0.29744661592634697	0.19407	0.0001	FALSE	FALSE
ENSRNOP00000076971	M. spretus	spretus	-7133.666745	-7133.623575	0.04317000000082771	0.08634000000165543	0.3844413489700449	0.4988762201244732	0.3551	0.41672	FALSE	FALSE
ENSRNOP00000076998	M. spretus	spretus	-3208.766252	-3208.644979	0.12127299999974639	0.24254599999949278	0.3111866382990911	0.46596425073737396	0.03896	0.0001	FALSE	FALSE
ENSRNOP00000077021	M. spretus	spretus	-731.546099	-731.493076	0.05302300000005289	0.10604600000010578	0.3723457057370855	0.49212503756808385	0.42132	0.26663	FALSE	FALSE
ENSRNOP00000077065	M. spretus	spretus	-1309.919506	-1309.752283	0.16722299999992174	0.3344459999998435	0.2815263879670482	0.4536877361368759	0.35499	0.22008	FALSE	FALSE
ENSRNOP00000077075	M. spretus	spretus	-2148.624978	-2148.597031	0.027947000000040134	0.05589400000008027	0.40655373077205437	0.5085440480766317	0.32493	0.41061	FALSE	FALSE
ENSRNOP00000077193	M. spretus	spretus	-9718.512288	-9716.686737	1.8255509999999049	3.6511019999998098	0.02801606292272733	0.3223941961513908	0.03702	0.0001	FALSE	FALSE
ENSRNOP00000077194	M. spretus	spretus	-367.179311	-367.179309	1.9999999949504854e-06	3.999999989900971e-06	0.4992021159721271	0.5309030308563869	0.02089	0.0001	FALSE	FALSE
ENSRNOP00000077259	M. spretus	spretus	-2309.925245	-2309.925203	4.200000012133387e-05	8.400000024266774e-05	0.49634368478748764	0.5309030308563869	0.27916	0.28108	FALSE	FALSE
ENSRNOP00000077272	M. spretus	spretus	-1269.959391	-1268.537611	1.4217800000001262	2.8435600000002523	0.04587037665358399	0.34071022124348066	0.0128	0.11998	FALSE	FALSE
ENSRNOP00000077279	M. spretus	spretus	-2847.642014	-2845.513779	2.1282350000001315	4.256470000000263	0.01955054669754385	0.29744661592634697	0.09006	0.0001	FALSE	FALSE
ENSRNOP00000077302	M. spretus	spretus	-3552.615221	-3552.353808	0.2614130000001751	0.5228260000003502	0.23481933705131972	0.4309434456276146	0.13629	0.066	FALSE	FALSE
ENSRNOP00000077317	M. spretus	spretus	-753.376994	-753.377001	-6.999999982326699e-06	0.0	1.0	1.0	0.33102	2.37575	FALSE	FALSE
ENSRNOP00000077340	M. spretus	spretus	-2000.480484	-2000.032319	0.44816500000001724	0.8963300000000345	0.17188384141059707	0.40366231084153387	0.05323	0.18529	FALSE	FALSE
ENSRNOP00000077405	M. spretus	spretus	-3389.90507	-3389.897223	0.007846999999856052	0.015693999999712105	0.45015264619828466	0.5298917531327926	0.10474	0.09616	FALSE	FALSE
ENSRNOP00000077409	M. spretus	spretus	-1576.761646	-1576.165533	0.596112999999832	1.192225999999664	0.13744050258162807	0.39107299369573234	0.03544	0.17336	FALSE	FALSE
ENSRNOP00000077451	M. spretus	spretus	-2302.457563	-2302.376168	0.08139500000015687	0.16279000000031374	0.3433003571724601	0.47905878740180374	0.03851	0.0001	FALSE	FALSE
ENSRNOP00000077469	M. spretus	spretus	-3259.968878	-3259.406088	0.5627899999999499	1.1255799999998999	0.14436005018760964	0.39463242078683447	0.09946	0.0001	FALSE	FALSE
ENSRNOP00000077487	M. spretus	spretus	-3475.610845	-3474.556884	1.053961000000072	2.107922000000144	0.0732690931199838	0.36440492385803197	0.05597	0.0001	FALSE	FALSE
ENSRNOP00000077531	M. spretus	spretus	-3675.019733	-3672.931558	2.0881749999998647	4.176349999999729	0.020495946505977986	0.300211437020119	0.08341	0.0001	FALSE	FALSE
ENSRNOP00000077554	M. spretus	spretus	-2112.291608	-2112.291462	0.0001459999998587591	0.0002919999997175182	0.49318320307986424	0.5309030308563869	0.31627	0.32388	FALSE	FALSE
ENSRNOP00000077594	M. spretus	spretus	-4180.672946	-4180.378485	0.2944609999995009	0.5889219999990019	0.22141813881551678	0.4255410111027337	0.44717	0.18012	FALSE	FALSE
ENSRNOP00000077595	M. spretus	spretus	-4839.044722	-4836.295653	2.7490689999995084	5.498137999999017	0.009518366791341146	0.24254145725248535	0.1354	0.0001	FALSE	FALSE
ENSRNOP00000077604	M. spretus	spretus	-1519.667698	-1518.689366	0.9783319999999094	1.9566639999998188	0.08093527372972692	0.36836260590369563	0.22872	0.0001	FALSE	FALSE
ENSRNOP00000077656	M. spretus	spretus	-1784.747686	-1784.523108	0.22457799999983763	0.44915599999967526	0.2513680146054697	0.43800832691546254	0.13773	0.35868	FALSE	FALSE
ENSRNOP00000077668	M. spretus	spretus	-1875.392495	-1875.275127	0.11736799999994219	0.23473599999988437	0.3140170881551317	0.4672868031450601	0.17354	0.34452	FALSE	FALSE
ENSRNOP00000077691	M. spretus	spretus	-2757.221481	-2756.849539	0.3719420000002174	0.7438840000004348	0.19420976401983867	0.41394945007045425	0.32762	0.16082	FALSE	FALSE
ENSRNOP00000077735	M. spretus	spretus	-1499.30036	-1499.097209	0.20315099999993436	0.4063019999998687	0.2619262284753219	0.44407616052645166	0.02605	0.0001	FALSE	FALSE
ENSRNOP00000077743	M. spretus	spretus	-2467.446461	-2467.393045	0.05341600000019753	0.10683200000039506	0.3718900465996214	0.4920436859765556	0.2322	0.16115	FALSE	FALSE
ENSRNOP00000077760	M. spretus	spretus	-1972.497272	-1968.196074	4.301198000000113	8.602396000000226	0.0016786051746917668	0.1256474694409734	0.16293	999.0	FALSE	FALSE
ENSRNOP00000077791	M. spretus	spretus	-5231.793592	-5231.218155	0.5754370000004201	1.1508740000008402	0.1416831327750144	0.3936387010172028	0.07759	0.21237	FALSE	FALSE
ENSRNOP00000077807	M. spretus	spretus	-2887.490944	-2885.372743	2.1182010000002265	4.236402000000453	0.019782966427787846	0.29744661592634697	0.08329	0.0001	FALSE	FALSE
ENSRNOP00000077838	M. spretus	spretus	-811.859738	-811.608748	0.2509900000000016	0.5019800000000032	0.2393157084829001	0.4324742710923116	0.09358	0.0001	FALSE	FALSE
ENSRNOP00000077882	M. spretus	spretus	-1339.552955	-1336.568607	2.984348000000182	5.968696000000364	0.007281022696241988	0.2262949582538795	0.09485	1.11448	FALSE	FALSE
ENSRNOP00000077924	M. spretus	spretus	-2562.23286	-2560.790119	1.4427410000002965	2.885482000000593	0.0446906276064507	0.34071022124348066	0.24161	0.0001	FALSE	FALSE
ENSRNOP00000077930	M. spretus	spretus	-1746.756892	-1746.443509	0.31338300000015806	0.6267660000003161	0.214272026830933	0.4231754210440746	0.11595	0.0001	FALSE	FALSE
ENSRNOP00000077934	M. spretus	spretus	-7497.415354	-7497.023149	0.3922050000001036	0.7844100000002072	0.18789789463777892	0.4119098150332538	0.16624	0.08932	FALSE	FALSE
ENSRNOP00000077945	M. spretus	spretus	-1664.419086	-1663.59555	0.8235360000001037	1.6470720000002075	0.09967895824672582	0.37385120549117923	0.04492	0.0001	FALSE	FALSE
ENSRNOP00000077986	M. spretus	spretus	-2812.191908	-2811.926035	0.2658729999998286	0.5317459999996572	0.23293686423529722	0.43082377341764977	0.40186	0.17055	FALSE	FALSE
ENSRNOP00000077988	M. spretus	spretus	-4440.31798	-4440.279122	0.038857999999891035	0.07771599999978207	0.39020840693711734	0.5012735136318878	0.07875	0.1083	FALSE	FALSE
ENSRNOP00000078025	M. spretus	spretus	-2378.674413	-2378.433622	0.24079100000017206	0.4815820000003441	0.24385330408477007	0.4356578100410082	0.27722	0.13108	FALSE	FALSE
ENSRNOP00000078049	M. spretus	spretus	-2169.165572	-2169.142541	0.023030999999718915	0.04606199999943783	0.41503156761561033	0.513608987410028	0.25422	0.19437	FALSE	FALSE
ENSRNOP00000078100	M. spretus	spretus	-843.256716	-843.228562	0.028153999999972257	0.056307999999944514	0.40621471984243374	0.5084938741429037	0.00664	0.0001	FALSE	FALSE
ENSRNOP00000078135	M. spretus	spretus	-1498.80118	-1498.030377	0.7708029999998871	1.5416059999997742	0.10718945675507946	0.3778252572137048	0.05233	0.32853	FALSE	FALSE
ENSRNOP00000078185	M. spretus	spretus	-10283.58627	-10280.803058	2.783212000000276	5.566424000000552	0.009154056985071027	0.24188021472722065	0.40102	0.7916	FALSE	FALSE
ENSRNOP00000078188	M. spretus	spretus	-4718.526524	-4718.289095	0.23742899999979272	0.47485799999958545	0.24538035492721638	0.4360462982380676	0.4818	0.64161	FALSE	FALSE
ENSRNOP00000078193	M. spretus	spretus	-2914.485412	-2914.077467	0.40794499999992695	0.8158899999998539	0.18319229012068455	0.4103736412317096	0.07679	0.0001	FALSE	FALSE
ENSRNOP00000078225	M. spretus	spretus	-7174.988408	-7173.685285	1.3031230000005962	2.6062460000011924	0.0532217342423953	0.35008092610886243	0.02072	0.0888	FALSE	FALSE
ENSRNOP00000078238	M. spretus	spretus	-2842.147193	-2840.81734	1.32985299999973	2.65970599999946	0.05145987809599431	0.34893500503923364	0.26872	0.09938	FALSE	FALSE
ENSRNOP00000078240	M. spretus	spretus	-2920.495813	-2920.417223	0.07859000000007654	0.1571800000001531	0.3458831026482915	0.4797500943273344	0.68927	1.06878	FALSE	FALSE
ENSRNOP00000078260	M. spretus	spretus	-1221.736898	-1221.736906	-7.999999979801942e-06	0.0	1.0	1.0	0.06353	2.24415	FALSE	FALSE
ENSRNOP00000078290	M. spretus	spretus	-520.971143	-520.971129	1.3999999964653398e-05	2.7999999929306796e-05	0.4978890057311537	0.5309030308563869	0.12856	0.0001	FALSE	FALSE
ENSRNOP00000078314	M. spretus	spretus	-2003.143626	-2000.161511	2.9821150000000216	5.964230000000043	0.007299487277470833	0.2262949582538795	0.32463	0.0001	FALSE	FALSE
ENSRNOP00000078343	M. spretus	spretus	-943.021046	-942.706474	0.3145719999999983	0.6291439999999966	0.213834737113853	0.42299561886960524	0.05026	0.09097	FALSE	FALSE
ENSRNOP00000078400	M. spretus	spretus	-4213.250649	-4212.185214	1.0654349999995247	2.1308699999990495	0.07217940031364997	0.3640133011785798	0.12911	0.0001	FALSE	FALSE
ENSRNOP00000078423	M. spretus	spretus	-429.984	-428.787814	1.1961859999999547	2.3923719999999093	0.06096424893744989	0.35923947987448346	0.16157	999.0	FALSE	FALSE
ENSRNOP00000078424	M. spretus	spretus	-3126.015851	-3125.621646	0.3942050000000563	0.7884100000001126	0.18729066998721666	0.4119098150332538	0.04241	0.0001	FALSE	FALSE
ENSRNOP00000078474	M. spretus	spretus	-2676.965082	-2676.789132	0.1759500000002845	0.351900000000569	0.27651977588238574	0.45018411108610734	0.09148	0.15378	FALSE	FALSE
ENSRNOP00000078479	M. spretus	spretus	-2448.156224	-2448.146703	0.009520999999949709	0.019041999999899417	0.4451230723402033	0.527134599128669	0.56225	0.49802	FALSE	FALSE
ENSRNOP00000078492	M. spretus	spretus	-1810.886067	-1810.886062	4.999999873689376e-06	9.999999747378752e-06	0.498738435857532	0.5309030308563869	0.24626	2.05936	FALSE	FALSE
ENSRNOP00000078514	M. spretus	spretus	-1536.33362	-1534.882413	1.4512070000000676	2.9024140000001353	0.044223502938040476	0.34071022124348066	0.02835	0.13435	FALSE	FALSE
ENSRNOP00000078542	M. spretus	spretus	-698.698947	-698.698951	-3.999999989900971e-06	0.0	1.0	1.0	0.53798	1.6644	FALSE	FALSE
ENSRNOP00000078577	M. spretus	spretus	-7573.534225	-7573.206326	0.3278989999998885	0.655797999999777	0.20902366932198813	0.4207452102176628	0.15088	0.08334	FALSE	FALSE
ENSRNOP00000078596	M. spretus	spretus		-12775.5131						0.10548	FALSE	FALSE
ENSRNOP00000078611	M. spretus	spretus	-2210.804141	-2208.049739	2.7544020000000273	5.508804000000055	0.009460490523511486	0.24254145725248535	0.02191	999.0	FALSE	FALSE
ENSRNOP00000078636	M. spretus	spretus	-5341.274877	-5341.073795	0.20108199999958742	0.40216399999917485	0.26298689405728304	0.4441838920182889	0.08171	0.05233	FALSE	FALSE
ENSRNOP00000078656	M. spretus	spretus	-2194.543829	-2193.503596	1.0402330000001712	2.0804660000003423	0.07459731133467336	0.3647811194757956	0.51332	0.90284	FALSE	FALSE
ENSRNOP00000078749	M. spretus	spretus	-3425.682407	-3423.336167	2.3462399999998524	4.692479999999705	0.01514744617417364	0.27965377520821866	0.08911	0.0001	FALSE	FALSE
ENSRNOP00000078819	M. spretus	spretus	-3162.530353	-3162.473128	0.057225000000016735	0.11445000000003347	0.36756683011634406	0.4901545392793117	0.35921	0.44644	FALSE	FALSE
ENSRNOP00000078867	M. spretus	spretus	-726.533938	-726.533932	5.999999984851456e-06	1.1999999969702912e-05	0.4986180261678074	0.5309030308563869	0.03816	1.89287	FALSE	FALSE
ENSRNOP00000078879	M. spretus	spretus	-1149.29251	-1147.688062	1.6044480000000476	3.2088960000000952	0.036619442504887176	0.3336903031919249	0.43382	0.1152	FALSE	FALSE
ENSRNOP00000078894	M. spretus	spretus	-2490.154782	-2490.919345	-0.7645629999997254	0.0	1.0	1.0	0.00484	0.0001	FALSE	FALSE
ENSRNOP00000078920	M. spretus	spretus	-1060.213169	-1059.794258	0.4189110000002074	0.8378220000004148	0.1800102118642354	0.40843752751021883	0.25326	0.09614	FALSE	FALSE
ENSRNOP00000078921	M. spretus	spretus	-2042.488797	-2040.740269	1.7485280000000785	3.497056000000157	0.03073901292588374	0.3256415815308988	0.16419	0.0001	FALSE	FALSE
ENSRNOP00000078922	M. spretus	spretus	-9148.774166	-9148.461446	0.3127199999998993	0.6254399999997986	0.21451645106180348	0.4234368207915599	0.04657	0.09026	FALSE	FALSE
ENSRNOP00000078943	M. spretus	spretus	-15055.43675	-15054.043897	1.392853000001196	2.785706000002392	0.04755438569584126	0.34324979439599257	0.19705	0.37219	FALSE	FALSE
ENSRNOP00000078985	M. spretus	spretus	-1915.037233	-1915.037251	-1.799999995455437e-05	0.0	1.0	1.0	0.1387	2.05937	FALSE	FALSE
ENSRNOP00000078990	M. spretus	spretus	-670.915894	-670.726321	0.18957299999999577	0.37914599999999155	0.26903031869038163	0.44642862538775546	0.17472	0.41606	FALSE	FALSE
ENSRNOP00000078992	M. spretus	spretus	-2083.587219	-2082.721059	0.8661600000000362	1.7323200000000725	0.0940574415540884	0.37365757904082003	0.45421	0.0001	FALSE	FALSE
ENSRNOP00000079007	M. spretus	spretus	-1134.326286	-1134.320472	0.005813999999872976	0.011627999999745953	0.4570640015228539	0.5309030308563869	0.33989	0.377	FALSE	FALSE
ENSRNOP00000079011	M. spretus	spretus	-742.387841	-742.387821	1.9999999949504854e-05	3.999999989900971e-05	0.4974768843019475	0.5309030308563869	0.0001	2.11491	FALSE	FALSE
ENSRNOP00000079028	M. spretus	spretus	-2951.370477	-2950.351338	1.0191389999999956	2.038277999999991	0.07669159847102715	0.36698351072360536	0.16533	0.0001	FALSE	FALSE
ENSRNOP00000079034	M. spretus	spretus	-1525.033606	-1524.062781	0.970824999999877	1.941649999999754	0.0817447458164127	0.36836260590369563	0.16674	0.0001	FALSE	FALSE
ENSRNOP00000079047	M. spretus	spretus	-1096.486466	-1096.486484	-1.799999995455437e-05	0.0	1.0	1.0	0.1899	1.7613	FALSE	FALSE
ENSRNOP00000079065	M. spretus	spretus	-1392.662369	-1391.992226	0.6701429999998254	1.3402859999996508	0.12349176892064369	0.38441078622384806	0.40951	0.12092	FALSE	FALSE
ENSRNOP00000079088	M. spretus	spretus	-6365.27256	-6364.674576	0.5979839999999967	1.1959679999999935	0.1370645184781148	0.39107299369573234	0.07501	0.02843	FALSE	FALSE
ENSRNOP00000079098	M. spretus	spretus	-3539.767243	-3539.669485	0.09775799999988521	0.19551599999977043	0.32918240478264205	0.47387596367781143	0.01586	0.0001	FALSE	FALSE
ENSRNOP00000079146	M. spretus	spretus	-3183.70848	-3183.674625	0.03385499999967578	0.06770999999935157	0.3973503353374894	0.5041584285252597	0.04951	0.06613	FALSE	FALSE
ENSRNOP00000079209	M. spretus	spretus	-6697.334047	-6687.686519	9.64752800000042	19.29505600000084	5.59979862922396e-06	0.001364165578260705	0.25671	999.0	TRUE	TRUE
ENSRNOP00000079344	M. spretus	spretus	-3721.538982	-3720.122446	1.4165360000001783	2.8330720000003566	0.04617078425752402	0.34071022124348066	0.0759	0.0001	FALSE	FALSE
ENSRNOP00000079355	M. spretus	spretus	-6895.127333	-6895.02393	0.10340300000007119	0.20680600000014238	0.32464121516434175	0.47248601776240357	0.11516	0.08186	FALSE	FALSE
ENSRNOP00000079357	M. spretus	spretus	-1771.733132	-1771.103501	0.6296310000000176	1.2592620000000352	0.13089541507424945	0.38779324899490686	0.11541	0.0001	FALSE	FALSE
ENSRNOP00000079379	M. spretus	spretus	-1815.08386	-1814.080388	1.0034719999998742	2.0069439999997485	0.07829022648663099	0.36836260590369563	0.2382	999.0	FALSE	FALSE
ENSRNOP00000079396	M. spretus	spretus	-12085.641975	-12085.451849	0.19012600000132807	0.38025200000265613	0.2687342005379114	0.44642862538775546	0.04488	0.02641	FALSE	FALSE
ENSRNOP00000079398	M. spretus	spretus	-1404.890319	-1402.455777	2.4345420000001923	4.8690840000003845	0.013671004999641528	0.2706464183820397	0.16359	0.0001	FALSE	FALSE
ENSRNOP00000079452	M. spretus	spretus	-1396.787395	-1395.595162	1.1922329999999874	2.384465999999975	0.06127338074524918	0.36014616795459714	0.48747	999.0	FALSE	FALSE
ENSRNOP00000079453	M. spretus	spretus	-1141.814187	-1141.523644	0.29054299999984323	0.5810859999996865	0.22294347909098516	0.4260379198430556	0.07996	0.0001	FALSE	FALSE
ENSRNOP00000079465	M. spretus	spretus	-2748.805761	-2747.618393	1.1873679999998785	2.374735999999757	0.06165622141075505	0.36014616795459714	0.15024	0.0001	FALSE	FALSE
ENSRNOP00000079495	M. spretus	spretus	-1389.769723	-1385.031717	4.738006000000041	9.476012000000082	0.0010408800751146427	0.09573998224628459	0.75066	0.0001	FALSE	FALSE
ENSRNOP00000079550	M. spretus	spretus	-7664.350349	-7664.350248	0.00010100000054080738	0.00020200000108161476	0.49433015572883365	0.5309030308563869	0.11633	0.11728	FALSE	FALSE
ENSRNOP00000079562	M. spretus	spretus	-4397.873636	-4397.872897	0.0007390000000668806	0.0014780000001337612	0.48466653478852756	0.5309030308563869	0.43069	0.43979	FALSE	FALSE
ENSRNOP00000079615	M. spretus	spretus	-9407.870898	-9407.813593	0.05730499999845051	0.11460999999690102	0.36747777260208936	0.4901545392793117	0.05326	0.04135	FALSE	FALSE
ENSRNOP00000079633	M. spretus	spretus	-1875.315869	-1874.220524	1.095344999999952	2.190689999999904	0.06942355166029324	0.3631648333562343	0.18916	260.15404	FALSE	FALSE
ENSRNOP00000079714	M. spretus	spretus	-2527.034931	-2526.871154	0.16377700000020923	0.32755400000041845	0.28355147178238016	0.45468361123147333	0.29657	0.15264	FALSE	FALSE
ENSRNOP00000079766	M. spretus	spretus	-4616.052054	-4615.811525	0.24052899999969668	0.48105799999939336	0.24397173828083435	0.4356578100410082	0.08774	0.05118	FALSE	FALSE
ENSRNOP00000079803	M. spretus	spretus	-1709.971132	-1709.790007	0.1811249999998381	0.3622499999996762	0.2736296454115531	0.4491190974980446	0.04729	0.0001	FALSE	FALSE
ENSRNOP00000079837	M. spretus	spretus	-1232.698387	-1232.670555	0.02783199999998942	0.05566399999997884	0.4067426431992477	0.5086982201322353	0.12045	0.09376	FALSE	FALSE
ENSRNOP00000079879	M. spretus	spretus	-3708.579029	-3707.945696	0.6333329999997659	1.2666659999995318	0.13019653452507599	0.38766262491953074	0.05165	0.0001	FALSE	FALSE
ENSRNOP00000079887	M. spretus	spretus	-5261.993894	-5261.783596	0.21029799999996612	0.42059599999993225	0.25831990079876865	0.4417274158971152	0.03764	0.0804	FALSE	FALSE
ENSRNOP00000079911	M. spretus	spretus	-1584.328421	-1584.328351	6.999999982326699e-05	0.00013999999964653398	0.4952797614257025	0.5309030308563869	0.04323	2.2788	FALSE	FALSE
ENSRNOP00000079943	M. spretus	spretus	-2567.219902	-2567.209247	0.010655000000042492	0.021310000000084983	0.4419688053361752	0.5253343362724882	0.07801	0.05563	FALSE	FALSE
ENSRNOP00000079958	M. spretus	spretus	-3462.418713	-3460.679241	1.7394720000002053	3.4789440000004106	0.031077195609421075	0.3256415815308988	0.13844	0.0001	FALSE	FALSE
ENSRNOP00000079975	M. spretus	spretus	-2041.830969	-2041.775246	0.05572300000017094	0.11144600000034188	0.3692519264892342	0.4912211296982514	0.12872	0.19467	FALSE	FALSE
ENSRNOP00000079988	M. spretus	spretus	-2845.83099	-2845.346624	0.4843660000001364	0.9687320000002728	0.16249830906488225	0.40144081094972695	0.42421	0.13375	FALSE	FALSE
ENSRNOP00000080002	M. spretus	spretus	-4247.316235	-4246.558201	0.7580340000004071	1.5160680000008142	0.10910774657131764	0.37825380389501345	0.40008	0.19228	FALSE	FALSE
ENSRNOP00000080020	M. spretus	spretus	-2096.127559	-2096.077427	0.05013199999984863	0.10026399999969726	0.3757565267366244	0.49492310686572555	0.07983	0.10281	FALSE	FALSE
ENSRNOP00000080023	M. spretus	spretus	-653.169909	-652.437843	0.732065999999918	1.464131999999836	0.11313690948436692	0.3796437201774115	0.39054	105.63909	FALSE	FALSE
ENSRNOP00000080029	M. spretus	spretus	-4010.946422	-4010.854294	0.09212799999977506	0.1842559999995501	0.3338704643500786	0.4750959108033317	0.13851	0.09977	FALSE	FALSE
ENSRNOP00000080065	M. spretus	spretus	-2258.511878	-2257.732707	0.7791709999996783	1.5583419999993566	0.10595407427618335	0.3778252572137048	0.14188	0.0001	FALSE	FALSE
ENSRNOP00000080116	M. spretus	spretus	-708.860938	-708.814329	0.046608999999989464	0.09321799999997893	0.3800626581672929	0.496607251409592	0.01609	0.0001	FALSE	FALSE
ENSRNOP00000080118	M. spretus	spretus	-5450.118916	-5450.030309	0.08860700000059296	0.17721400000118592	0.3368892492297102	0.47661503630828445	0.23272	0.17392	FALSE	FALSE
ENSRNOP00000080174	M. spretus	spretus	-8397.603183	-8395.007537	2.5956459999997605	5.191291999999521	0.01135016706136174	0.2553276320019844	0.12112	0.36247	FALSE	FALSE
ENSRNOP00000080205	M. spretus	spretus	-2041.213189	-2041.198805	0.01438400000006368	0.02876800000012736	0.4326579095888413	0.5209182969303235	0.08267	0.06865	FALSE	FALSE
ENSRNOP00000080215	M. spretus	spretus	-2926.516937	-2924.195757	2.321179999999913	4.642359999999826	0.015596039816478042	0.28383290301513586	0.25736	1.16607	FALSE	FALSE
ENSRNOP00000080251	M. spretus	spretus	-1745.125135	-1744.972294	0.15284100000008038	0.30568200000016077	0.29017102494420555	0.4562336086959392	0.01979	0.0001	FALSE	FALSE
ENSRNOP00000080261	M. spretus	spretus	-1972.685224	-1972.13822	0.5470040000000154	1.0940080000000307	0.1477924343853206	0.39540075919227846	0.27367	0.0001	FALSE	FALSE
ENSRNOP00000080328	M. spretus	spretus	-1869.652304	-1890.590627	-20.938323000000082	0.0	1.0	1.0	0.49111	0.0001	FALSE	FALSE
ENSRNOP00000080353	M. spretus	spretus	-5201.153564	-5201.153395	0.00016899999991437653	0.00033799999982875306	0.4926659485696281	0.5309030308563869	0.06122	0.06206	FALSE	FALSE
ENSRNOP00000080356	M. spretus	spretus	-2352.747432	-2352.710022	0.037409999999908905	0.07481999999981781	0.3922219766335001	0.5024845199205424	0.36185	0.47439	FALSE	FALSE
ENSRNOP00000080384	M. spretus	spretus	-4572.603502	-4572.137805	0.4656969999996363	0.9313939999992726	0.1672504784242571	0.40144081094972695	0.09717	0.04035	FALSE	FALSE
ENSRNOP00000080389	M. spretus	spretus	-1664.241942	-1664.241932	1.0000000202126103e-05	2.0000000404252205e-05	0.49821588181287907	0.5309030308563869	0.06392	0.0001	FALSE	FALSE
ENSRNOP00000080403	M. spretus	spretus	-1722.757166	-1722.453339	0.30382700000018303	0.6076540000003661	0.21783624519043168	0.42523472817742564	0.31392	0.78114	FALSE	FALSE
ENSRNOP00000080422	M. spretus	spretus	-3437.490605	-3435.832344	1.6582610000000386	3.3165220000000772	0.03429339203057699	0.3265953034829646	0.21038	0.0001	FALSE	FALSE
ENSRNOP00000080480	M. spretus	spretus	-1279.973582	-1278.826587	1.1469950000000608	2.2939900000001217	0.06493783479580775	0.3622914659573432	0.31954	0.0001	FALSE	FALSE
ENSRNOP00000080491	M. spretus	spretus	-2232.31333	-2232.277737	0.0355930000000626	0.0711860000001252	0.39480886431960016	0.5037447097102984	0.15858	0.20415	FALSE	FALSE
ENSRNOP00000080503	M. spretus	spretus	-2877.348995	-2877.253983	0.09501199999976961	0.19002399999953923	0.33144832163944554	0.4743201810687798	0.19797	0.2764	FALSE	FALSE
ENSRNOP00000080508	M. spretus	spretus	-4569.393615	-4566.47161	2.922005000000354	5.844010000000708	0.007815082629726154	0.23162327983888675	0.20678	0.0001	FALSE	FALSE
ENSRNOP00000080534	M. spretus	spretus	-1030.754841	-1030.175743	0.5790979999999308	1.1581959999998617	0.14091999427909008	0.39293939219976315	0.23442	0.0001	FALSE	FALSE
ENSRNOP00000080537	M. spretus	spretus	-1351.445551	-1351.094002	0.35154899999997724	0.7030979999999545	0.20087233763873422	0.41749173415169705	0.07149	0.0001	FALSE	FALSE
ENSRNOP00000080555	M. spretus	spretus	-4912.579332	-4912.445089	0.13424300000042422	0.26848600000084843	0.3021745945079759	0.4629018174763287	0.09204	0.14529	FALSE	FALSE
ENSRNOP00000080583	M. spretus	spretus	-9826.120865	-9826.113418	0.007446999999956461	0.014893999999912921	0.45143328303346336	0.5303982626677135	0.05393	0.0575	FALSE	FALSE
ENSRNOP00000080604	M. spretus	spretus	-5685.45913	-5685.260022	0.19910799999979645	0.3982159999995929	0.26400601490866876	0.4441838920182889	0.06468	0.10998	FALSE	FALSE
ENSRNOP00000080659	M. spretus	spretus	-1152.020375	-1151.842843	0.17753200000015568	0.35506400000031135	0.27563021302529445	0.44992649002143276	0.02441	0.0001	FALSE	FALSE
ENSRNOP00000080676	M. spretus	spretus	-8615.151809	-8614.427724	0.7240850000016508	1.4481700000033015	0.1144109092984528	0.38091205402431555	0.0048	0.02061	FALSE	FALSE
ENSRNOP00000080730	M. spretus	spretus	-2278.041048	-2278.002054	0.038994000000002416	0.07798800000000483	0.3900213779528959	0.5011524335125018	0.00353	0.0001	FALSE	FALSE
ENSRNOP00000080742	M. spretus	spretus	-8126.518332	-8124.851792	1.6665399999992587	3.3330799999985175	0.03394980554021774	0.3265953034829646	0.04433	0.0001	FALSE	FALSE
ENSRNOP00000080806	M. spretus	spretus	-4845.803499	-4845.706389	0.09710999999970227	0.19421999999940454	0.32971365662015606	0.4739082180355753	0.11584	0.07337	FALSE	FALSE
ENSRNOP00000080832	M. spretus	spretus	-4151.790454	-4151.659709	0.13074500000038825	0.2614900000007765	0.30454917397025094	0.4637653833838796	0.22192	0.15938	FALSE	FALSE
ENSRNOP00000080996	M. spretus	spretus	-2932.678216	-2932.133994	0.5442219999999907	1.0884439999999813	0.14840811272287643	0.39605325865989516	0.11064	0.02787	FALSE	FALSE
ENSRNOP00000081021	M. spretus	spretus	-2700.263367	-2699.86451	0.3988570000001346	0.7977140000002692	0.18588886299028665	0.41121992548105935	0.09734	0.35342	FALSE	FALSE
ENSRNOP00000081040	M. spretus	spretus	-3763.983275	-3763.035517	0.947758000000249	1.895516000000498	0.08429054060891233	0.36908983761587744	0.30953	0.80926	FALSE	FALSE
ENSRNOP00000081087	M. spretus	spretus	-1602.984648	-1601.478648	1.5060000000000855	3.012000000000171	0.041325127424315294	0.3394369841398529	0.34367	999.0	FALSE	FALSE
ENSRNOP00000081163	M. spretus	spretus	-2548.385694	-2548.367604	0.01809000000002925	0.0361800000000585	0.4245721270937521	0.5172424403249753	0.62694	0.69948	FALSE	FALSE
ENSRNOP00000081177	M. spretus	spretus	-1492.214521	-1492.150904	0.06361700000002202	0.12723400000004403	0.36065866979199857	0.48600361493287664	0.24491	0.34773	FALSE	FALSE
ENSRNOP00000081188	M. spretus	spretus	-3715.190889	-3714.007011	1.1838779999998224	2.3677559999996447	0.061932494245918186	0.36014616795459714	0.04425	0.14008	FALSE	FALSE
ENSRNOP00000081189	M. spretus	spretus	-5861.882133	-5861.86704	0.015092999999978929	0.030185999999957858	0.4310344336712603	0.5207027597665894	0.10606	0.08777	FALSE	FALSE
ENSRNOP00000081211	M. spretus	spretus	-2177.329798	-2175.073072	2.2567260000000715	4.513452000000143	0.01681465230420902	0.2848452130806616	0.20789	0.0001	FALSE	FALSE
ENSRNOP00000081244	M. spretus	spretus	-1310.256486	-1309.22512	1.0313659999999345	2.062731999999869	0.07546967127002242	0.36609571473772895	0.2318	999.0	FALSE	FALSE
ENSRNOP00000081249	M. spretus	spretus	-1427.834588	-1426.118341	1.7162469999998393	3.4324939999996786	0.03196274868074596	0.3256415815308988	0.28921	802.76913	FALSE	FALSE
ENSRNOP00000081256	M. spretus	spretus	-1616.553644	-1616.037836	0.5158080000001064	1.0316160000002128	0.15488970887992656	0.39859057621134103	0.08832	0.0001	FALSE	FALSE
ENSRNOP00000081268	M. spretus	spretus	-2432.001314	-2431.586192	0.415121999999883	0.830243999999766	0.18110099167803553	0.4090707961739138	0.04199	0.0001	FALSE	FALSE
ENSRNOP00000081270	M. spretus	spretus	-2102.853895	-2102.695511	0.1583840000002965	0.316768000000593	0.28677823159721105	0.4551147121774862	0.02833	0.0001	FALSE	FALSE
ENSRNOP00000081316	M. spretus	spretus	-3556.816204	-3556.795388	0.020816000000195345	0.04163200000039069	0.4191614283665669	0.5157162289388113	0.08387	0.0986	FALSE	FALSE
ENSRNOP00000081322	M. spretus	spretus	-856.220497	-856.205217	0.015280000000075233	0.030560000000150467	0.43061282016542135	0.5206334568254348	0.10761	0.0888	FALSE	FALSE
[truncated: 7,142,523 more chars]
