## Supplementary Table 2 for "Genomic signatures of selection in the mound-building mouse *Mus spicilegus*"

### Sheet: gene_coverage_top_region
gene	allen gene names	n nonfailed mouse brain datasets	chosen section data set id	top structure	top expression energy
2610507B11Rik	RIKEN cDNA 2610507B11 gene	1	69202932	Lateral posterior nucleus of the thalamus	20.839
4930413E15Rik	RIKEN cDNA 4930413E15 gene	0
Aass	aminoadipate-semialdehyde synthase	1	77464956	Fasciola cinerea	1.74855
Adcy7	adenylate cyclase 7	3	79488953	Precommissural nucleus	1.50936
Adgrd2-ps		0
Adrb1	adrenergic receptor, beta 1	2	80472045	Orbital area, lateral part, layer 5	1.37662
Alkbh6	alkB, alkylation repair homolog 6 (E. coli)	2	71608334	Entorhinal area, lateral part, layer 4/5	15.1154
Ank	progressive ankylosis	2	68797954	Entorhinal area, lateral part, layer 4	27.6801
Ankrd11	ankyrin repeat domain 11	1	70203603	Posterolateral visual area, layer 4	12.9686
Arhgap6	Rho GTPase activating protein 6	1	71487025	Supramammillary nucleus, medial part	1.69974
Arhgef6	Rac/Cdc42 guanine nucleotide exchange factor (GEF) 6	2	69526844	Superior central nucleus raphe, medial part	9.96363
Armc1	armadillo repeat containing 1	1	556985	Prelimbic area, layer 2/3	16.1519
Astn2	astrotactin 2	2	70305401	Simple lobule, granular layer	38.3438
Avl9	AVL9 homolog (S. cerevisiase)	1	71020965	Accessory olfactory bulb, granular layer	2.77625
Axin2	axin2	2	69838361	Medial habenula	5.21621
B4galnt1	beta-1,4-N-acetyl-galactosaminyl transferase 1	0
Bbx	bobby sox homolog (Drosophila)	1	77620241	Prelimbic area, layer 2	5.93658
Bcas1	breast carcinoma amplified sequence 1	2	71152403	Spinal vestibular nucleus	1.81004
Bcl11a	B cell CLL/lymphoma 11A (zinc finger protein)	3	77910643	Accessory olfactory bulb, glomerular layer	23.8313
Bcl6	B cell leukemia/lymphoma 6	2	68745474	Dentate gyrus, polymorph layer	19.6992
Bcl9	B cell CLL/lymphoma 9	1	641531	Cortical amygdalar area, anterior part, layer 2	6.4011
Bcor	BCL6 interacting corepressor	1	70303540	Accessory olfactory bulb, mitral layer	5.00072
Bmp1	bone morphogenetic protein 1	1	69529352	Primary somatosensory area, mouth, layer 1	3.1628
Bmpr2	bone morphogenetic protein receptor, type II (serine/threonine kinase)	1	69529382	Frontal pole, layer 2/3	19.3263
Borcs7		0
Btbd2	BTB (POZ) domain containing 2	1	69169469	Accessory olfactory bulb, granular layer	7.45119
Btg3	B cell translocation gene 3	3	68300986	Entorhinal area, medial part, ventral zone, layer 2	4.20163
C1qtnf3	C1q and tumor necrosis factor related protein 3	2	70528419	Medial septal nucleus	3.16647
Cacnb2	calcium channel, voltage-dependent, beta 2 subunit	2	69236933	Visceral area, layer 6b	14.7534
Cd1d2	CD1d2 antigen	1	69028485	Entorhinal area, lateral part, layer 4/5	6.58586
Cd34	CD34 antigen	2	67936418	Anterolateral visual area, layer 2/3	38.693
Cd69	CD69 antigen	1	74821820	Retrosplenial area, ventral part, layer 1	0.827674
Cdk16	cyclin-dependent kinase 16	1	70429345	Primary somatosensory area, nose, layer 2/3	14.9099
Cdkl5	cyclin-dependent kinase-like 5	3	74000486	Lateral visual area, layer 5	22.7054
Cenpm	centromere protein M	1	68269562	Frontal pole, layer 2/3	1.43199
Cep126		0
Cfap36	cilia and flagella associated protein 36	1	76081944	Primary somatosensory area, nose, layer 2/3	27.9481
Chd4	chromodomain helicase DNA binding protein 4	1	68745036	Dentate gyrus, polymorph layer	30.1463
Chl1	cell adhesion molecule with homology to L1CAM	2	71496294	Agranular insular area, posterior part, layer 2/3	16.1359
Clybl	citrate lyase beta like	1	68441508	Nucleus raphe obscurus	2.49366
Cnn3	calponin 3, acidic	1	74822928	Accessory olfactory bulb, granular layer	19.0072
Coro2b	coronin, actin binding protein, 2B	2	68845275	Crus 2, granular layer	51.1423
Cpox	coproporphyrinogen oxidase	1	393214	Dentate gyrus, polymorph layer	18.2756
Crb2	crumbs homolog 2 (Drosophila)	1	69529125	Lingula (I), molecular layer	6.87188
Crebrf	CREB3 regulatory factor	2	69514404	Entorhinal area, lateral part, layer 3	8.29435
Ctnnb1	catenin (cadherin associated protein), beta 1	5	79904258	Paraventricular nucleus of the thalamus	24.4914
D16Ertd472e	DNA segment, Chr 16, ERATO Doi 472, expressed	2	318	Dentate gyrus, polymorph layer	1.88365
Dbf4	DBF4 homolog (S. cerevisiae)	1	70430790	Entorhinal area, lateral part, layer 2/3	4.54412
Dis3l2	DIS3 mitotic control homolog (S. cerevisiae)-like 2	1	176778	Entorhinal area, lateral part, layer 4	18.2366
Dntt	deoxynucleotidyltransferase, terminal	1	75988379	Orbital area, lateral part, layer 1	2.40814
Dock3	dedicator of cyto-kinesis 3	1	71587583	Primary somatosensory area, unassigned, layer 5	6.25258
Dtwd2	DTW domain containing 2	1	71492796	Retrosplenial area, lateral agranular part, layer 5	8.09527
Dync1li1	dynein cytoplasmic 1 light intermediate chain 1	2	68080692	Medial amygdalar nucleus, posterodorsal part, sublayer b	16.7564
E130114P18Rik	RIKEN cDNA E130114P18 gene	1	71809455	Nucleus of the solitary tract, commissural part	2.4415
Ece1	endothelin converting enzyme 1	1	69671851	Crus 2, granular layer	8.2867
Egr3	early growth response 3	2	73606485	Anteromedial visual area, layer 4	31.5739
Eif2b5	eukaryotic translation initiation factor 2B, subunit 5 epsilon	1	69059879	Dorsal auditory area, layer 1	11.0002
Eif4b	eukaryotic translation initiation factor 4B	1	70919489	Nucleus ambiguus, ventral division	7.75617
Elovl1	elongation of very long chain fatty acids (FEN1/Elo2, SUR4/Elo3, yeast)-like 1	2	69671989	Retrosplenial area, lateral agranular part, layer 5	4.50447
Elovl6	ELOVL family member 6, elongation of long chain fatty acids (yeast)	2	69838551	Ectorhinal area/Layer 6b	9.68335
Emx2os	Emx2 opposite strand/antisense transcript (non-protein coding)	0
Exoc8	exocyst complex component 8	1	69262234	Primary somatosensory area, nose, layer 1	7.76257
F9	coagulation factor IX	1	69672252	Entorhinal area, medial part, ventral zone, layer 1	1.16319
Fam120c	family with sequence similarity 120, member C	2	74581430	Entorhinal area, lateral part, layer 2/3	4.26284
Fam124a	family with sequence similarity 124, member A	2	69671726	Entorhinal area, lateral part, layer 4/5	10.4249
Fasn	fatty acid synthase	3	68845341	Field CA3, stratum lacunosum-moleculare	19.9767
Fbxl14	F-box and leucine-rich repeat protein 14	1	532747	Anterior olfactory nucleus, external part	4.84465
Fgf14	fibroblast growth factor 14	1	100145371	Postpiriform transition area, layers 3	9.58565
Fgf4	fibroblast growth factor 4	1	70919394	Anterior olfactory nucleus, external part	4.19336
Fhl2	four and a half LIM domains 2	2	67792179	Gustatory areas, layer 2/3	20.897
Foxg1	forkhead box G1	2	2230	Orbital area, ventrolateral part, layer 1	1.30001
Fras1	Fraser syndrome 1 homolog (human)	2	69672569	Entorhinal area, lateral part, layer 6b	5.07859
Fundc1	FUN14 domain containing 1	1	512531	Dorsal motor nucleus of the vagus nerve	4.50987
Galnt6	UDP-N-acetyl-alpha-D-galactosamine:polypeptide N-acetylgalactosaminyltransferase 6	2	69672766	Primary somatosensory area, nose, layer 6b	1.9247
Galt	galactose-1-phosphate uridyl transferase	1	513017	Dorsal auditory area, layer 4	18.9196
Gcnt1	glucosaminyl (N-acetyl) transferase 1, core 2	1	68546476	Accessory olfactory bulb, glomerular layer	6.43772
Gja3	gap junction protein, alpha 3	2	69257325	Supraoptic nucleus	3.53929
Gm10220	predicted gene 10220	0
Gm11795		0
Gm11825		0
Gm12589	predicted gene 12589	0
Gm12696	predicted gene 12696	0
Gm13485		0
Gm13838		0
Gm14488	predicted gene 14488	0
Gm18815	predicted gene, 18815	0
Gm20477		0
Gm20644		0
Gm23782		0
Gm24602		0
Gm24981		0
Gm25096		0
Gm25961		0
Gm28118		0
Gm29461	predicted gene 29461	0
Gm30055	predicted gene, 30055	0
Gm32222	102634700	0
Gm33489	predicted gene, 33489	0
Gm36101	predicted gene, 36101	0
Gm37987		0
Gm38563		0
Gm43008		0
Gm43619		0
Gm44124		0
Gm46610		0
Gm47010		0
Gm48132		0
Gm48956		0
Gm49453		0
Gm49499		0
Gm4952	predicted gene 4952	1	71152300	Taenia tecta, ventral part, layer 1	2.94665
Gm49780		0
Gm50157		0
Gm50348		0
Gm50394		0
Gm5839	predicted gene 5839	0
Gm6390	predicted gene 6390	0
Gmpr	guanosine monophosphate reductase	2	74581368	Superior colliculus, zonal layer	0.467732
Gna15	guanine nucleotide binding protein, alpha 15	1	68203478	Anterior olfactory nucleus, dorsal part	2.65079
Gng12	guanine nucleotide binding protein (G protein), gamma 12	4	68920656	Lateral visual area, layer 6a	8.77735
Gpm6b	glycoprotein m6b	2	544520	Dentate gyrus, polymorph layer	41.1587
Gpr137b	G protein-coupled receptor 137B	1	67979043	Ventrolateral preoptic nucleus	2.13825
Gpr137b-ps	G protein-coupled receptor 137B, pseudogene	0
Gpr151	G protein-coupled receptor 151	2	69257468	Medial habenula	16.169
Gpr173	G-protein coupled receptor 173	2	69236718	Medial habenula	13.4307
Grin2d	glutamate receptor, ionotropic, NMDA2D (epsilon 4)	2	75551479	Taenia tecta, dorsal part, layer 1	2.01628
Gse1	genetic suppressor element 1	1	70276975	Dentate gyrus, polymorph layer	16.1289
Gstp3		0
Gtf2ird1	general transcription factor II I repeat domain-containing 1	1	74510284	Accessory olfactory bulb, glomerular layer	12.6652
Hdac7	histone deacetylase 7	2	68920401	Ventromedial hypothalamic nucleus, central part	4.1095
Hddc3	HD domain containing 3	1	70598379	Accessory olfactory bulb, glomerular layer	25.0073
Hhat	hedgehog acyltransferase	1	68300833	Taenia tecta, ventral part, layer 1	1.54881
Hoxd1	homeobox D1	1	69289171	Anterior cingulate area, dorsal part, layer 1	5.47378
Hpd	4-hydroxyphenylpyruvic acid dioxygenase	3	356492	Main olfactory bulb, glomerular layer	2.69539
Hpn	hepsin	1	74003382	Taenia tecta, ventral part, layer 1	2.37725
Hsd17b2	hydroxysteroid (17-beta) dehydrogenase 2	1	68301395	Supraoptic nucleus	6.65654
Hspe1-rs1	heat shock protein 1 (chaperonin 10), related sequence 1	0
Ifrd1	interferon-related developmental regulator 1	2	68861742	Anterior cingulate area, ventral part, 6b	7.48898
Igf2os	insulin-like growth factor 2, opposite strand	0
Ikbkg	inhibitor of kappaB kinase gamma	1	71610883	Orbital area, lateral part, layer 1	3.60538
Ing1	inhibitor of growth family, member 1	1	70431397	Cuneate nucleus	3.35936
Iqgap2	IQ motif containing GTPase activating protein 2	2	70793947	Dentate gyrus, polymorph layer	21.5417
Itga8	integrin alpha 8	1	69735586	Retrosplenial area, ventral part, layer 6b	1.55485
Itm2b	integral membrane protein 2B	1	532581	Entorhinal area, lateral part, layer 4	42.6734
Jade2	jade family PHD finger 2	1	69289709	Anterior cingulate area, dorsal part, layer 5	11.8757
Kcnh2	potassium voltage-gated channel, subfamily H (eag-related), member 2	1	71393466	Olivary pretectal nucleus	2.50063
Kdm5c	lysine (K)-specific demethylase 5C	1	69289255	Accessory olfactory bulb, glomerular layer	14.274
Kdm7a	lysine (K)-specific demethylase 7A	1	74514186	Dentate gyrus, polymorph layer	23.761
Kidins220	kinase D-interacting substrate 220	1	69816512	Field CA3, stratum lacunosum-moleculare	25.0487
Kif6	kinesin family member 6	1	69735807	Superior colliculus, superficial gray layer	0.671551
Lif	leukemia inhibitory factor	1	69736124	Nucleus raphe pallidus	1.46428
Lipc	lipase, hepatic	1	671236	posteromedial visual area, layer 1	0.43587
Lncpint		0
Lrmda		0
Lrrc42	leucine rich repeat containing 42	1	68151420	Entorhinal area, lateral part, layer 4	6.38602
Mab21l1	mab-21-like 1 (C. elegans)	1	76098357	Rostral linear nucleus raphe	2.00595
Maged1	melanoma antigen, family D, 1	1	69015619	Accessory olfactory bulb, glomerular layer	37.3201
Maob	monoamine oxidase B	2	69736456	Dorsal tegmental nucleus	9.52372
Maz	MYC-associated zinc finger protein (purine-binding transcription factor)	1	71488768	Dentate gyrus, granule cell layer	14.9925
Mbd5	methyl-CpG binding domain protein 5	1	71789801	Dentate gyrus, polymorph layer	19.0479
Mcts1	malignant T cell amplified sequence 1	1	70723589	Frontal pole, layer 2/3	1.43532
Midn	midnolin	2	70473921	Accessory olfactory bulb, glomerular layer	18.9119
Mir19a	microRNA 19a	0
Mir21a	microRNA 21a	0
Mir6916	microRNA 6916	0
Mmp15	matrix metallopeptidase 15	2	1383	Paracentral nucleus	14.6234
Mroh5	maestro heat-like repeat family member 5	1	74514073	posteromedial visual area, layer 2/3	1.33376
Mrvi1	MRV integration site 1	1	71210520	Posterior complex of the thalamus	4.60497
Mtmr3	myotubularin related protein 3	1	70546227	Dentate gyrus, polymorph layer	8.08592
Myocd	myocardin	1	76081911	Orbital area, lateral part, layer 1	1.55674
Ndrg3	N-myc downstream regulated gene 3	2	690	Posterior auditory area, layer 6b	22.3095
Nectin3	poliovirus receptor-related 3	7	69816733	Temporal association areas, layer 1	12.9904
Nfam1	Nfat activating molecule with ITAM motif 1	1	71493171	Medial habenula	2.20511
Nfat5	nuclear factor of activated T cells 5	1	73496959	Subfornical organ	15.9352
Nkiras2	NFKB inhibitor interacting Ras-like protein 2	2	2429	Ventromedial hypothalamic nucleus, dorsomedial part	7.89002
Npas3	neuronal PAS domain protein 3	2	69816643	Nucleus ambiguus, dorsal division	1.01819
Npas4	neuronal PAS domain protein 4	1	71281129	Accessory olfactory bulb, glomerular layer	8.31261
Nrxn2	neurexin II	0
Nsd1	nuclear receptor-binding SET-domain protein 1	1	74743429	Posterolateral visual area, layer 6a	5.25218
Nudt19	nudix (nucleoside diphosphate linked moiety X)-type motif 19	1	69609073	Primary motor area, Layer 6a	6.86538
Opcml	opioid binding protein/cell adhesion molecule-like	2	70203688	Lateral terminal nucleus of the accessory optic tract	18.6382
Ormdl3	ORM1-like 3 (S. cerevisiae)	1	68745492	Entorhinal area, lateral part, layer 5	13.6257
Pabpc5	poly(A) binding protein, cytoplasmic 5	1	69782640	Supplemental somatosensory area, layer 6b	3.33618
Palmd	palmdelphin	3	71161543	Dorsal peduncular area, layer 1	2.54496
Pamr1	peptidase domain containing associated with muscle regeneration 1	2	70744322	Primary auditory area, layer 4	9.28647
Pantr1	POU domain, class 3, transcription factor 3 adjacent noncoding transcript 1	2	74635596	Field CA1, stratum radiatum	4.74933
Parn	poly(A)-specific ribonuclease (deadenylation nuclease)	1	587426	Parasolitary nucleus	4.02775
Pcdhb12	protocadherin beta 12	1	79354782	Accessory olfactory bulb, glomerular layer	8.01841
Pcdhga10	protocadherin gamma subfamily A, 10	1	79354798	Accessory olfactory bulb, glomerular layer	11.3829
Pgf	placental growth factor	4	104605	Nucleus ambiguus, dorsal division	8.61392
Pgm2	phosphoglucomutase 2	1	79536616	Nucleus raphe obscurus	1.77317
Pgrmc1	progesterone receptor membrane component 1	4	77454574	Medial amygdalar nucleus, posterodorsal part, sublayer a	47.4274
Phactr1	phosphatase and actin regulator 1	2	68798055	Olfactory tubercle, polymorph layer	25.1218
Phtf2	putative homeodomain transcription factor 2	1	68667509	Primary somatosensory area, nose, layer 2/3	7.29183
Plcb1	phospholipase C, beta 1	2	69783292	Anteromedial visual area, layer 4	29.5309
Plekhh3	pleckstrin homology domain containing, family H (with MyTH4 domain) member 3	1	583849	Flocculus, molecular layer	8.81615
Plk2	polo-like kinase 2	2	69783322	Retrosplenial area, lateral agranular part, layer 5	34.0316
Pof1b	premature ovarian failure 1B	1	74635433	Orbital area, lateral part, layer 1	1.92298
Polr3k	polymerase (RNA) III (DNA directed) polypeptide K	1	70439087	Declive (VI), granular layer	4.36404
Pon2	paraoxonase 2	1	68162244	Uvula (IX), granular layer	3.39032
Porcn	porcupine homolog (Drosophila)	1	71763559	Infralimbic area, layer 1	13.5639
Ppp1r3b	protein phosphatase 1, regulatory (inhibitor) subunit 3B	2	69817223	Taenia tecta, ventral part, layer 3	5.36663
Ppp6r1	protein phosphatase 6, regulatory subunit 1	1	68911023	Olivary pretectal nucleus	29.4012
Prokr1	prokineticin receptor 1	2	69859719	Supplemental somatosensory area, layer 1	7.22868
Prps1	phosphoribosyl pyrophosphate synthetase 1	1	69817372	Subparafascicular nucleus, magnocellular part	12.8694
Prss30	protease, serine 30	1	513230	Mediodorsal nucleus of the thalamus, central part	1.98784
Psph	phosphoserine phosphatase	1	68269067	Ventral auditory area, layer 6a	18.3654
Ptbp3	polypyrimidine tract binding protein 3	1	73424196	Bed nuclei of the stria terminalis, anterior division, rhomboid nucleus	1.76958
Ptpn3	protein tyrosine phosphatase, non-receptor type 3	4	70786719	Ventral posterolateral nucleus of the thalamus, parvicellular part	28.0449
Pttg1ip	pituitary tumor-transforming 1 interacting protein	2	1956	Nucleus of the solitary tract, commissural part	9.92215
R3hdm4	R3H domain containing 4	2	69530762	Posterior pretectal nucleus	24.4485
Rab11fip3	RAB11 family interacting protein 3 (class II)	1	68410554	Entorhinal area, lateral part, layer 2b	33.2557
Rai1	retinoic acid induced 1	2	71148190	Parapyramidal nucleus	0.604764
Rapgef4	Rap guanine nucleotide exchange factor (GEF) 4	2	69817952	Entorhinal area, medial part, ventral zone, layer 2	18.6917
Rassf5	Ras association (RalGDS/AF-6) domain family member 5	1	69818018	Dorsal auditory area, layer 4	4.88927
Raver1	ribonucleoprotein, PTB-binding 1	1	72081771	Fasciola cinerea	1.47145
Rbm43	RNA binding motif protein 43	1	67978672	Entorhinal area, lateral part, layer 4	6.64062
Rims1	regulating synaptic membrane exocytosis 1	1	73514899	Primary somatosensory area, barrel field, layer 4	10.0203
Rlim	ring finger protein, LIM domain interacting	1	71763577	Prelimbic area, layer 2	2.49108
Robo3	roundabout homolog 3 (Drosophila)	1	72000623	Dentate gyrus, polymorph layer	15.6037
Rpl36-ps4	ribosomal protein L36, pseudogene 4	0
Sbno2	strawberry notch homolog 2 (Drosophila)	1	68744104	Accessory olfactory bulb, glomerular layer	7.80043
Scarletltr	Scarletltr, erythroid developmental long intergenic non-protein coding transcript	0
Sdha	succinate dehydrogenase complex, subunit A, flavoprotein (Fp)	1	67815548	Basolateral amygdalar nucleus, ventral part	37.7488
Sema6b	sema domain, transmembrane domain (TM), and cytoplasmic domain, (semaphorin) 6B	1	72001866	Agranular insular area, posterior part, layer 1	14.4842
Sh3bgrl	SH3-binding domain glutamic acid-rich protein like	1	70439141	Perirhinal area, layer 6b	3.28877
Sh3kbp1	SH3-domain kinase binding protein 1	2	71832806	Perirhinal area	7.37366
Sipa1l3	signal-induced proliferation-associated 1 like 3	1	74822585	Dentate gyrus, polymorph layer	11.4695
Slc10a4	solute carrier family 10 (sodium/bile acid cotransporter family), member 4	2	71670742	Dorsal nucleus raphe	14.8713
Slc22a21	solute carrier family 22 (organic cation transporter), member 21	1	71832800	Lingula (I), granular layer	2.55476
Slc25a14	solute carrier family 25 (mitochondrial carrier, brain), member 14	1	69835597	Ventral auditory area, layer 6a	13.2488
Slc2a4	solute carrier family 2 (facilitated glucose transporter), member 4	2	2599	Entorhinal area, lateral part, layer 2	5.61628
Slc49a4		0
Slco1a4	solute carrier organic anion transporter family, member 1a4	1	71570751	Nucleus of the solitary tract, gelatinous part	4.3271
Snx19	sorting nexin 19	1	68844660	Accessory olfactory bulb, mitral layer	7.60365
Sox5	SRY (sex determining region Y)-box 5	3	1284	Entorhinal area, lateral part, layer 2	5.99117
Srgap1	SLIT-ROBO Rho GTPase activating protein 1	2	70302264	Visceral area, layer 6b	14.8166
St7	suppression of tumorigenicity 7	1	69095947	Olivary pretectal nucleus	14.433
Stbd1	starch binding domain 1	1	69608977	Orbital area, lateral part, layer 1	1.05396
Stk17b	serine/threonine kinase 17b (apoptosis-inducing)	2	79488957	Lobules IV-V, granular layer	6.06378
Strip1	striatin interacting protein 1	1	71613677	Lateral amygdalar nucleus	16.2907
Syndig1	synapse differentiation inducing 1	2	70723307	Simple lobule, granular layer	4.91907
Syt11	synaptotagmin XI	2	2649	Gustatory areas, layer 4	33.6707
Tacr1	tachykinin receptor 1	4	79904248	Medial pretectal area	1.9565
Taf9b	TAF9B RNA polymerase II, TATA box binding protein (TBP)-associated factor	1	71380920	Parabrachial nucleus, medial division, external medial part	2.77778
Tbcc	tubulin-specific chaperone C	0
Tesc	tescalcin	2	70634149	Medial habenula	21.6231
Tet3	tet methylcytosine dioxygenase 3	1	71574528	Ventral auditory area, layer 6a	2.9847
Tmem238l		0
Tmem8	transmembrane protein 8 (five membrane-spanning domains)	1	386026	Primary somatosensory area, lower limb, layer 5	2.70412
Tmsb4x	thymosin, beta 4, X chromosome	2	512993	Taenia tecta, ventral part, layer 3	56.8464
Tprg	transformation related protein 63 regulated	1	71808415	Orbital area, medial part, layer 2	3.3144
Trim71	tripartite motif-containing 71	0
Tsr1	TSR1 20S rRNA accumulation	1	67764944	Dentate gyrus, granule cell layer	13.7351
Tsr2	TSR2 20S rRNA accumulation	1	69113632	Frontal pole, layer 2/3	10.6969
Twistnb	TWIST neighbor	1	70302878	Orbital area, medial part, layer 2	1.31347
Ube2o	ubiquitin-conjugating enzyme E2O	1	69014985	Anterior cingulate area, dorsal part, layer 2/3	14.2754
Ugp2	UDP-glucose pyrophosphorylase 2	2	2705	Posterior auditory area, layer 2/3	28.6292
Vegfc	vascular endothelial growth factor C	1	71378613	Nucleus of the lateral olfactory tract, layer 3	4.37777
Vezf1	vascular endothelial zinc finger 1	1	75931470	Parasubiculum, layer 1	2.33226
Vrk3	vaccinia related kinase 3	1	68196941	Septohippocampal nucleus	0.843997
Vxn		0
Wbscr25	Williams Beuren syndrome chromosome region 25 (human)	0
Wdr43	WD repeat domain 43	1	69202926	Anterolateral visual area, layer 4	9.90126
Whamm	WAS protein homolog associated with actin, golgi membranes and microtubules	1	70546138	Locus ceruleus	8.70287
Wnk1	WNK lysine deficient protein kinase 1	1	70300923	Dentate gyrus, polymorph layer	18.0158
Wnk2	WNK lysine deficient protein kinase 2	1	68861954	Medial pretectal area	20.3671
Ybx3	Y box protein 3	1	69174577	Retrosplenial area, lateral agranular part, layer 5	7.04629
Ywhaq	tyrosine 3-monooxygenase/tryptophan 5-monooxygenase activation protein, theta polypeptide	3	1130	Gustatory areas, layer 4	14.5465
Zbtb16	zinc finger and BTB domain containing 16	2	69817091	Dentate gyrus, granule cell layer	19.2837
Zcchc24	zinc finger, CCHC domain containing 24	1	69202490	Orbital area, lateral part, layer 1	3.05643
Zfp503	zinc finger protein 503	1	138	Anterior olfactory nucleus, external part	1.04919
Zfp574	zinc finger protein 574	1	69262118	Accessory olfactory bulb, glomerular layer	3.66174
Zfp609	zinc finger protein 609	1	69407182	Olivary pretectal nucleus	11.7263

### Sheet: gene_top_structures
gene	section data set id	top structure	top structure acronym	top expression energy	top10 structures by expression energy
2610507B11Rik	69202932	Lateral posterior nucleus of the thalamus	LP	20.839	Lateral posterior nucleus of the thalamus (20.84); Dentate gyrus, polymorph layer (20.15); Posterolateral visual area, layer 4 (19.92); Dorsal part of the lateral geniculate complex (19.29); Dorsal auditory area, layer 1 (19.22); Entorhinal area, lateral part, layer 2a (19.02); Primary somatosensory area, lower limb, layer 5 (18.6); Posterolateral visual area, layer 5 (18.57); Ventral posterolateral nucleus of the thalamus, parvicellular part (18.53); Primary somatosensory area, unassigned, layer 4 (18.51)
Aass	77464956	Fasciola cinerea	FC	1.74855	Fasciola cinerea (1.749); Subfornical organ (1.546); Nucleus of the solitary tract, commissural part (1.38); Perirhinal area, layer 6a (1.148); Perirhinal area (1.148); Nodulus (X), granular layer (0.9749); Nodulus (X) (0.9573); Nodulus (X), molecular layer (0.9429); Spinal nucleus of the trigeminal, caudal part (0.8197); Superior colliculus, motor related, deep white layer (0.6365)
Adcy7	79488953	Precommissural nucleus	PRC	1.50936	Precommissural nucleus (1.509); Parabrachial nucleus, lateral division, central lateral part (1.4); Dopaminergic A13 group (1.367); Periaqueductal gray (1.272); Parabrachial nucleus, lateral division, superior lateral part (1.248); Midbrain trigeminal nucleus (1.247); Oculomotor nucleus (1.162); Subparafascicular area (1.156); Subparafascicular nucleus, magnocellular part (1.147); Superior colliculus, motor related, deep white layer (1.132)
Adrb1	80472045	Orbital area, lateral part, layer 5	ORBl5	1.37662	Orbital area, lateral part, layer 5 (1.377); Orbital area, lateral part, layer 2/3 (1.367); Orbital area, lateral part (1.221); Anteromedial visual area, layer 2/3 (1.168); Agranular insular area, posterior part, layer 1 (1.135); Posterolateral visual area, layer 4 (1.092); Primary visual area, layer 1 (1.092); Posterolateral visual area, layer 1 (1.074); Primary visual area, layer 2/3 (1.046); Primary somatosensory area, lower limb, layer 4 (1.036)
Alkbh6	71608334	Entorhinal area, lateral part, layer 4/5	ENTl4/5	15.1154	Entorhinal area, lateral part, layer 4/5 (15.12); Entorhinal area, lateral part, layer 4 (12.46); Entorhinal area, lateral part, layer 3 (12.31); Entorhinal area, lateral part, layer 2b (11.26); Visceral area, layer 5 (10.84); Agranular insular area, posterior part, layer 2/3 (10.71); Ectorhinal area/Layer 2/3 (10.64); Primary auditory area, layer 5 (10.63); Entorhinal area, lateral part, layer 5 (10.57); Nucleus ambiguus, dorsal division (10.45)
Ank	68797954	Entorhinal area, lateral part, layer 4	ENTl4	27.6801	Entorhinal area, lateral part, layer 4 (27.68); Anterior cingulate area, ventral part, 6b (27.1); Anterior cingulate area, dorsal part, layer 6b (26.72); Entorhinal area, lateral part, layer 2b (26.62); Visceral area, layer 2/3 (26.22); Entorhinal area, lateral part, layer 3 (25.77); Dentate gyrus, polymorph layer (25.51); Field CA3, stratum lucidum (25.44); Field CA3, pyramidal layer (25.31); Entorhinal area, lateral part, layer 2a (25.02)
Ankrd11	70203603	Posterolateral visual area, layer 4	VISpl4	12.9686	Posterolateral visual area, layer 4 (12.97); Orbital area, lateral part, layer 6a (12.33); Secondary motor area, layer 5 (11.8); Orbital area, medial part, layer 6a (11.75); Accessory olfactory bulb, glomerular layer (11.69); Posterolateral visual area, layer 5 (11.67); Prelimbic area, layer 1 (11.61); Agranular insular area, posterior part, layer 2/3 (11.53); Orbital area, ventrolateral part, layer 5 (11.33); Prelimbic area, layer 5 (11.23)
Arhgap6	71487025	Supramammillary nucleus, medial part	SUMm	1.69974	Supramammillary nucleus, medial part (1.7); Supramammillary nucleus (1.105); Medial mammillary nucleus (0.8069); Mammillary body (0.7564); Orbital area, lateral part, layer 1 (0.748); Supramammillary nucleus, lateral part (0.7475); Posterior hypothalamic nucleus (0.7101); Accessory olfactory bulb, mitral layer (0.6269); Anteromedial visual area, layer 4 (0.5579); Accessory olfactory bulb (0.5428)
Arhgef6	69526844	Superior central nucleus raphe, medial part	CSm	9.96363	Superior central nucleus raphe, medial part (9.964); Agranular insular area, posterior part, layer 1 (9.718); Entorhinal area, lateral part, layer 2b (8.948); Entorhinal area, lateral part, layer 3 (8.688); Entorhinal area, lateral part, layer 4 (8.452); Dorsal nucleus raphe (8.289); Visceral area, layer 4 (7.916); Entorhinal area, lateral part, layer 5 (7.638); Accessory olfactory bulb, glomerular layer (7.616); Oculomotor nucleus (7.547)
Armc1	556985	Prelimbic area, layer 2/3	PL2/3	16.1519	Prelimbic area, layer 2/3 (16.15); Prelimbic area, layer 5 (12.48); Orbital area, medial part, layer 2/3 (12.23); Anterior cingulate area, dorsal part, layer 2/3 (11.6); Frontal pole, layer 2/3 (11.34); Anterior cingulate area, dorsal part, layer 5 (10.63); Prelimbic area (10.08); Field CA3, stratum lacunosum-moleculare (9.189); Anterior cingulate area, dorsal part (8.459); Secondary motor area, layer 2/3 (8.01)
Astn2	70305401	Simple lobule, granular layer	SIMgr	38.3438	Simple lobule, granular layer (38.34); Crus 1, granular layer (35.59); Copula pyramidis, granular layer (34.52); Paramedian lobule, granular layer (34.31); Crus 2, granular layer (33.87); Paramedian lobule (33.06); Flocculus, granular layer (32.37); Declive (VI), molecular layer (32.32); Paramedian lobule, molecular layer (32.22); Crus 2 (31.99)
Avl9	71020965	Accessory olfactory bulb, granular layer	AOBgr	2.77625	Accessory olfactory bulb, granular layer (2.776); Dorsal motor nucleus of the vagus nerve (2.32); Linear nucleus of the medulla (2.234); Hypoglossal nucleus (2.233); Nucleus ambiguus, ventral division (1.925); Accessory olfactory bulb (1.848); Nucleus raphe magnus (1.834); Nucleus ambiguus, dorsal division (1.823); Nucleus of the solitary tract, commissural part (1.805); Locus ceruleus (1.758)
Axin2	69838361	Medial habenula	MH	5.21621	Medial habenula (5.216); Subfornical organ (5.086); Superior colliculus, superficial gray layer (4.133); Epithalamus (3.783); Superior colliculus, sensory related (3.657); Superior colliculus, zonal layer (3.574); Mediodorsal nucleus of the thalamus, central part (3.409); Mediodorsal nucleus of the thalamus, medial part (3.358); Mediodorsal nucleus of thalamus (3.348); Mediodorsal nucleus of the thalamus, lateral part (3.302)
Bbx	77620241	Prelimbic area, layer 2	PL2	5.93658	Prelimbic area, layer 2 (5.937); Orbital area, lateral part, layer 1 (2.428); Dorsal nucleus raphe (1.781); Orbital area, ventrolateral part, layer 1 (1.755); Fasciola cinerea (1.7); Nucleus of the solitary tract, commissural part (1.292); Accessory olfactory bulb, glomerular layer (1.228); Nodulus (X), granular layer (1.176); Nodulus (X) (1.139); Ventral posteromedial nucleus of the thalamus, parvicellular part (1.13)
Bcas1	71152403	Spinal vestibular nucleus	SPIV	1.81004	Spinal vestibular nucleus (1.81); Orbital area, medial part, layer 2 (1.747); External cuneate nucleus (1.581); Orbital area, lateral part, layer 1 (1.31); Lateral vestibular nucleus (1.197); Parabigeminal nucleus (1.194); Tuberomammillary nucleus, dorsal part (1.133); Orbital area, ventrolateral part, layer 2/3 (0.9713); Orbital area, ventrolateral part, layer 1 (0.9516); Parabrachial nucleus, lateral division, external lateral part (0.7446)
Bcl11a	77910643	Accessory olfactory bulb, glomerular layer	AOBgl	23.8313	Accessory olfactory bulb, glomerular layer (23.83); posteromedial visual area, layer 6b (22.32); Accessory olfactory bulb, mitral layer (21.32); Anterior cingulate area, dorsal part, layer 2/3 (21.21); Accessory olfactory bulb (20.58); Prelimbic area, layer 2 (20.04); Accessory olfactory bulb, granular layer (19.77); Anterior olfactory nucleus, dorsal part (19.27); Prelimbic area, layer 2/3 (19.06); Anterior cingulate area, ventral part, layer 2/3 (17.94)
Bcl6	68745474	Dentate gyrus, polymorph layer	DG-po	19.6992	Dentate gyrus, polymorph layer (19.7); Dentate gyrus, granule cell layer (16.82); Anterior olfactory nucleus, dorsal part (14.04); Dentate gyrus (12.8); Subiculum, dorsal part, stratum radiatum (11.15); Anterior olfactory nucleus, lateral part (10.85); Flocculus, granular layer (10.81); Flocculus (10.71); Subiculum, dorsal part, pyramidal layer (10.61); Flocculus, molecular layer (10.59)
Bcl9	641531	Cortical amygdalar area, anterior part, layer 2	COAa2	6.4011	Cortical amygdalar area, anterior part, layer 2 (6.401); Temporal association areas, layer 4 (5.655); Dorsal auditory area, layer 2/3 (4.579); Cortical amygdalar area, anterior part (4.44); Lateral visual area, layer 2/3 (4.21); Entorhinal area, lateral part, layer 5 (4.091); Temporal association areas, layer 5 (4.038); Ectorhinal area/Layer 5 (3.913); Field CA2, stratum oriens (3.878); Anterolateral visual area, layer 2/3 (3.863)
Bcor	70303540	Accessory olfactory bulb, mitral layer	AOBmi	5.00072	Accessory olfactory bulb, mitral layer (5.001); Accessory olfactory bulb, granular layer (4.891); Accessory olfactory bulb (4.742); Retrosplenial area, lateral agranular part, layer 2/3 (4.427); Anteromedial visual area, layer 4 (4.377); Accessory olfactory bulb, glomerular layer (4.097); Anterior cingulate area, dorsal part, layer 2/3 (4.036); Fasciola cinerea (3.968); Retrosplenial area, lateral agranular part, layer 5 (3.671); Anterior cingulate area, ventral part, layer 2/3 (3.641)
Bmp1	69529352	Primary somatosensory area, mouth, layer 1	SSp-m1	3.1628	Primary somatosensory area, mouth, layer 1 (3.163); Primary somatosensory area, barrel field, layer 2/3 (2.8); Primary somatosensory area, upper limb, layer 2/3 (2.729); Primary somatosensory area, barrel field, layer 1 (2.671); Primary somatosensory area, unassigned, layer 1 (2.595); Accessory olfactory bulb, glomerular layer (2.403); Agranular insular area, dorsal part, layer 1 (2.256); Orbital area, lateral part, layer 1 (2.053); Gustatory areas, layer 1 (1.992); Posterior parietal association areas, layer 4 (1.969)
Bmpr2	69529382	Frontal pole, layer 2/3	FRP2/3	19.3263	Frontal pole, layer 2/3 (19.33); Agranular insular area, ventral part, layer 1 (17.74); Agranular insular area, dorsal part, layer 1 (17.72); Secondary motor area, layer 5 (17.18); Anterior cingulate area, dorsal part, layer 6a (17.03); Prelimbic area, layer 6a (16.75); Orbital area, ventrolateral part, layer 5 (16.45); Prelimbic area, layer 5 (16.31); Orbital area, medial part, layer 6a (16.31); Gustatory areas, layer 2/3 (16.29)
Btbd2	69169469	Accessory olfactory bulb, granular layer	AOBgr	7.45119	Accessory olfactory bulb, granular layer (7.451); Nucleus ambiguus, dorsal division (6.816); Accessory olfactory bulb, mitral layer (6.813); Accessory olfactory bulb (6.613); Ventral posterolateral nucleus of the thalamus, parvicellular part (4.508); Lateral vestibular nucleus (4.291); Ventral posteromedial nucleus of the thalamus (3.779); Nucleus ambiguus (3.709); Spinal vestibular nucleus (3.691); Central lateral nucleus of the thalamus (3.674)
Btg3	68300986	Entorhinal area, medial part, ventral zone, layer 2	ENTmv2	4.20163	Entorhinal area, medial part, ventral zone, layer 2 (4.202); Cortical amygdalar area, posterior part, medial zone, layer 3 (4.098); Supraoptic nucleus (3.901); Medial amygdalar nucleus, posteroventral part (3.789); Entorhinal area, medial part, ventral zone, layer 3 (3.513); Entorhinal area, medial part, ventral zone (3.378); Cortical amygdalar area, posterior part, medial zone (3.253); Cortical amygdalar area, posterior part, lateral zone, layer 3 (3.031); Cortical amygdalar area, posterior part, medial zone, layer 2 (2.93); Postpiriform transition area, layers 2 (2.872)
C1qtnf3	70528419	Medial septal nucleus	MS	3.16647	Medial septal nucleus (3.166); Septohippocampal nucleus (2.925); third ventricle (2.798); ventricular systems (2.798); Median preoptic nucleus (2.703); Orbital area, lateral part, layer 1 (2.515); Anterodorsal preoptic nucleus (1.908); Medial preoptic area (1.675); Medial septal complex (1.593); Medial preoptic nucleus, medial part (1.46)
Cacnb2	69236933	Visceral area, layer 6b	VISC6b	14.7534	Visceral area, layer 6b (14.75); Entorhinal area, lateral part, layer 6b (13.16); Ventral posteromedial nucleus of the thalamus (13.1); Primary somatosensory area, nose, layer 6b (12.86); Interanteromedial nucleus of the thalamus (12.77); Gustatory areas, layer 6b (12.61); Rhomboid nucleus (12.47); Ventral posterior complex of the thalamus (12.3); Visceral area, layer 6a (12.26); Supplemental somatosensory area, layer 6b (12.14)
Cd1d2	69028485	Entorhinal area, lateral part, layer 4/5	ENTl4/5	6.58586	Entorhinal area, lateral part, layer 4/5 (6.586); Perirhinal area, layer 6b (5.776); Perirhinal area, layer 5 (5.158); Perirhinal area (4.583); Perirhinal area, layer 6a (4.259); Ventral auditory area, layer 6a (2.919); Temporal association areas, layer 6b (2.609); Entorhinal area, lateral part, layer 4 (2.586); Ectorhinal area/Layer 6b (2.497); Ventral auditory area (2.464)
Cd34	67936418	Anterolateral visual area, layer 2/3	VISal2/3	38.693	Anterolateral visual area, layer 2/3 (38.69); Anteromedial visual area, layer 5 (33.57); Lateral visual area, layer 5 (31.9); Anterolateral visual area, layer 4 (31.78); Posterolateral visual area, layer 6b (31.76); Retrosplenial area, lateral agranular part, layer 6a (31.59); Posterior parietal association areas, layer 5 (30.73); Primary somatosensory area, trunk, layer 5 (30.56); Anterolateral visual area, layer 1 (30.39); Posterior parietal association areas, layer 6a (29.89)
Cd69	74821820	Retrosplenial area, ventral part, layer 1	RSPv1	0.827674	Retrosplenial area, ventral part, layer 1 (0.8277); Nodulus (X), molecular layer (0.7133); Nodulus (X) (0.6507); Spinal vestibular nucleus (0.606); Secondary motor area, layer 2/3 (0.5965); Nodulus (X), granular layer (0.5777); Fields of Forel (0.5606); Nucleus of the solitary tract, lateral part (0.4913); Retrosplenial area, ventral part, layer 2/3 (0.481); External cuneate nucleus (0.4671)
Cdk16	70429345	Primary somatosensory area, nose, layer 2/3	SSp-n2/3	14.9099	Primary somatosensory area, nose, layer 2/3 (14.91); Primary somatosensory area, nose, layer 4 (14.89); Supplemental somatosensory area, layer 4 (14.52); Primary somatosensory area, barrel field, layer 4 (14.27); Dorsal auditory area, layer 5 (13.55); Primary somatosensory area, barrel field, layer 5 (13.38); Primary somatosensory area, barrel field, layer 2/3 (13.31); Ventral posteromedial nucleus of the thalamus (13.25); Ventral posterolateral nucleus of the thalamus, parvicellular part (13.08); Primary somatosensory area, mouth, layer 4 (13.05)
Cdkl5	74000486	Lateral visual area, layer 5	VISl5	22.7054	Lateral visual area, layer 5 (22.71); Ectorhinal area/Layer 6a (21.44); Anterolateral visual area, layer 5 (21.33); Lateral visual area, layer 4 (21); Temporal association areas, layer 5 (20.81); Temporal association areas, layer 6a (20.44); Lateral visual area, layer 6a (20.17); Anterolateral visual area, layer 4 (19.55); Anteromedial visual area, layer 5 (19.47); Entorhinal area, lateral part, layer 5 (19.15)
Cenpm	68269562	Frontal pole, layer 2/3	FRP2/3	1.43199	Frontal pole, layer 2/3 (1.432); Islands of Calleja (1.299); Anterior cingulate area, dorsal part, layer 6a (0.925); Anteroventral preoptic nucleus (0.817); Supramammillary nucleus, lateral part (0.7681); Anteroventral periventricular nucleus (0.7447); Olivary pretectal nucleus (0.6988); Vascular organ of the lamina terminalis (0.6957); Temporal association areas, layer 4 (0.5986); Taenia tecta, ventral part, layer 3 (0.5478)
Cfap36	76081944	Primary somatosensory area, nose, layer 2/3	SSp-n2/3	27.9481	Primary somatosensory area, nose, layer 2/3 (27.95); Entorhinal area, lateral part, layer 4 (25.03); Entorhinal area, lateral part, layer 3 (24.57); posteromedial visual area, layer 6b (23.98); Entorhinal area, lateral part, layer 5 (23.58); Entorhinal area, medial part, dorsal zone, layer 6 (23.56); Entorhinal area, lateral part, layer 2b (23.4); Entorhinal area, lateral part, layer 6a (23.32); Anteromedial visual area, layer 6a (23.32); Anteromedial visual area, layer 5 (22.81)
Chd4	68745036	Dentate gyrus, polymorph layer	DG-po	30.1463	Dentate gyrus, polymorph layer (30.15); Dentate gyrus, granule cell layer (25.81); Piriform-amygdalar area, polymorph layer (22.83); Basolateral amygdalar nucleus, ventral part (22.6); Dentate gyrus (22.24); Nucleus of the lateral olfactory tract, layer 3 (21.86); Gustatory areas, layer 2/3 (21.54); Cortical amygdalar area, posterior part, lateral zone, layer 3 (21.54); Cortical amygdalar area, posterior part, medial zone, layer 3 (21.45); Anteromedial visual area, layer 4 (21.12)
Chl1	71496294	Agranular insular area, posterior part, layer 2/3	AIp2/3	16.1359	Agranular insular area, posterior part, layer 2/3 (16.14); Agranular insular area, posterior part, layer 5 (15.39); Agranular insular area, posterior part (15.19); Agranular insular area, posterior part, layer 6a (13.72); Dorsal peduncular area, layer 6a (12.98); Agranular insular area, ventral part, layer 2/3 (12.48); Infralimbic area, layer 5 (12.2); Prelimbic area, layer 5 (11.83); Field CA1, pyramidal layer (11.46); Basolateral amygdalar nucleus, posterior part (10.83)
Clybl	68441508	Nucleus raphe obscurus	RO	2.49366	Nucleus raphe obscurus (2.494); Entorhinal area, lateral part, layer 4 (2.453); Temporal association areas, layer 4 (2.118); Temporal association areas, layer 2/3 (2.068); Nucleus raphe pallidus (1.976); Lateral visual area, layer 2/3 (1.965); Anterolateral visual area, layer 4 (1.956); Ectorhinal area/Layer 6a (1.955); Entorhinal area, lateral part, layer 2b (1.907); Entorhinal area, lateral part, layer 2a (1.83)
Cnn3	74822928	Accessory olfactory bulb, granular layer	AOBgr	19.0072	Accessory olfactory bulb, granular layer (19.01); Accessory olfactory bulb (17.68); Accessory olfactory bulb, mitral layer (17.52); Accessory olfactory bulb, glomerular layer (16.34); Subfornical organ (15.21); Lingula (I), granular layer (13.38); Nodulus (X), granular layer (12.16); Lingula (I) (12.06); Fasciola cinerea (11.9); Nodulus (X) (11.51)
Coro2b	68845275	Crus 2, granular layer	ANcr2gr	51.1423	Crus 2, granular layer (51.14); Crus 1, granular layer (50.85); Crus 1 (45.17); Ansiform lobule (44.57); Crus 2 (43.91); Paraflocculus, granular layer (42.17); Declive (VI), granular layer (41.6); Declive (VI) (41.1); Crus 1, molecular layer (40.96); Declive (VI), molecular layer (40.58)
Cpox	393214	Dentate gyrus, polymorph layer	DG-po	18.2756	Dentate gyrus, polymorph layer (18.28); Dentate gyrus, granule cell layer (15.95); Field CA3, stratum lacunosum-moleculare (14.91); Field CA3, stratum lucidum (14.65); Olivary pretectal nucleus (12.5); Dentate gyrus (11.28); Field CA3, pyramidal layer (9.952); Field CA3, stratum radiatum (9.777); Field CA3 (9.702); Lateral visual area, layer 4 (9.345)
Crb2	69529125	Lingula (I), molecular layer	LINGmo	6.87188	Lingula (I), molecular layer (6.872); Subfornical organ (6.632); Agranular insular area, posterior part, layer 1 (6.167); Entorhinal area, lateral part, layer 6b (5.721); Ectorhinal area/Layer 6b (5.196); Nucleus ambiguus, dorsal division (5.031); Lingula (I) (4.98); Accessory olfactory bulb, glomerular layer (4.848); Uvula (IX), granular layer (4.836); Uvula (IX) (4.799)
Crebrf	69514404	Entorhinal area, lateral part, layer 3	ENTl3	8.29435	Entorhinal area, lateral part, layer 3 (8.294); Entorhinal area, lateral part, layer 5 (7.659); Entorhinal area, lateral part, layer 2b (7.45); Agranular insular area, posterior part, layer 2/3 (7.32); Entorhinal area, lateral part, layer 6a (7.313); Entorhinal area, lateral part, layer 4 (7.159); Ectorhinal area/Layer 6a (6.808); Postpiriform transition area, layers 2 (6.627); Entorhinal area, lateral part (6.487); Visceral area, layer 5 (6.411)
Ctnnb1	79904258	Paraventricular nucleus of the thalamus	PVT	24.4914	Paraventricular nucleus of the thalamus (24.49); Dentate gyrus, polymorph layer (23.74); Field CA3, stratum lacunosum-moleculare (23.39); Mediodorsal nucleus of the thalamus, central part (22.59); Olivary pretectal nucleus (22.26); Postpiriform transition area, layers 1 (21.56); Epithalamus (21.28); Lateral habenula (21.28); Cortical amygdalar area, posterior part, lateral zone, layer 3 (21.1); Medial amygdalar nucleus, posterodorsal part, sublayer a (20.74)
D16Ertd472e	318	Dentate gyrus, polymorph layer	DG-po	1.88365	Dentate gyrus, polymorph layer (1.884); Medial preoptic nucleus, medial part (1.76); Dentate gyrus, granule cell layer (1.466); Medial preoptic nucleus (1.233); Dentate gyrus (1.228); Posterior auditory area, layer 1 (1.15); Entorhinal area, lateral part, layer 2a (1.093); Medial preoptic nucleus, lateral part (1.083); Periventricular hypothalamic nucleus, preoptic part (1.08); Dentate gyrus, molecular layer (1.038)
Dbf4	70430790	Entorhinal area, lateral part, layer 2/3	ENTl2/3	4.54412	Entorhinal area, lateral part, layer 2/3 (4.544); Perirhinal area, layer 2/3 (4.216); Entorhinal area, lateral part, layer 2a (3.942); Entorhinal area, lateral part, layer 2b (3.236); Entorhinal area, medial part, dorsal zone, layer 6 (3.006); Basolateral amygdalar nucleus, posterior part (2.794); Entorhinal area, lateral part, layer 1 (2.704); Entorhinal area, lateral part, layer 3 (2.553); Postpiriform transition area, layers 3 (2.428); Entorhinal area, lateral part, layer 4 (2.407)
Dis3l2	176778	Entorhinal area, lateral part, layer 4	ENTl4	18.2366	Entorhinal area, lateral part, layer 4 (18.24); Entorhinal area, lateral part, layer 2a (16.12); Lateral visual area, layer 4 (16.12); Temporal association areas, layer 2/3 (15.75); Temporal association areas, layer 4 (15.72); Lateral visual area, layer 2/3 (15.5); Ectorhinal area/Layer 6a (15.21); Prelimbic area, layer 1 (15.12); Temporal association areas, layer 1 (14.97); Orbital area, medial part, layer 6a (14.89)
Dntt	75988379	Orbital area, lateral part, layer 1	ORBl1	2.40814	Orbital area, lateral part, layer 1 (2.408); Orbital area, ventrolateral part, layer 1 (1.958); Prelimbic area, layer 5 (1.877); Orbital area, medial part, layer 5 (1.826); Taenia tecta, ventral part, layer 3 (1.725); Infralimbic area, layer 5 (1.557); Dorsal peduncular area, layer 5 (1.508); Taenia tecta, dorsal part, layer 4 (1.457); Orbital area, ventrolateral part, layer 2/3 (1.39); Anterior cingulate area, dorsal part, layer 5 (1.354)
Dock3	71587583	Primary somatosensory area, unassigned, layer 5	SSp-un5	6.25258	Primary somatosensory area, unassigned, layer 5 (6.253); Entorhinal area, lateral part, layer 4 (6.11); Dorsal auditory area, layer 2/3 (6.009); Anterior cingulate area, ventral part, 6b (5.941); Ectorhinal area/Layer 6a (5.93); Ectorhinal area/Layer 6b (5.876); Entorhinal area, lateral part, layer 2b (5.743); Agranular insular area, dorsal part, layer 5 (5.606); Agranular insular area, dorsal part, layer 2/3 (5.539); Primary somatosensory area, mouth, layer 5 (5.539)
Dtwd2	71492796	Retrosplenial area, lateral agranular part, layer 5	RSPagl5	8.09527	Retrosplenial area, lateral agranular part, layer 5 (8.095); Retrosplenial area, lateral agranular part, layer 6b (7.367); Retrosplenial area, lateral agranular part, layer 6a (7.105); Retrosplenial area, lateral agranular part, layer 2/3 (4.915); Retrosplenial area, lateral agranular part (4.91); Anterior olfactory nucleus, dorsal part (4.538); Anteromedial visual area, layer 5 (4.52); Frontal pole, layer 1 (4.495); Frontal pole, cerebral cortex (4.359); Retrosplenial area, dorsal part, layer 6a (4.337)
Dync1li1	68080692	Medial amygdalar nucleus, posterodorsal part, sublayer b	MEApd-b	16.7564	Medial amygdalar nucleus, posterodorsal part, sublayer b (16.76); Medial amygdalar nucleus, posterodorsal part, sublayer c (15.86); Basomedial amygdalar nucleus, posterior part (15.21); Subgeniculate nucleus (15.07); Medial amygdalar nucleus, posterodorsal part (14.92); Basomedial amygdalar nucleus (14.35); Medial amygdalar nucleus, posterodorsal part, sublayer a (13.88); Perireunensis nucleus (13.6); Ventral part of the lateral geniculate complex (13.47); Agranular insular area, posterior part, layer 1 (13.46)
E130114P18Rik	71809455	Nucleus of the solitary tract, commissural part	NTSco	2.4415	Nucleus of the solitary tract, commissural part (2.442); Orbital area, lateral part, layer 1 (2.307); Orbital area, ventrolateral part, layer 1 (1.833); Orbital area, ventrolateral part, layer 2/3 (1.428); Fasciola cinerea (1.222); Uvula (IX), granular layer (1.171); Uvula (IX) (1.122); Orbital area, ventrolateral part (1.091); Uvula (IX), molecular layer (1.079); Accessory olfactory bulb (0.9342)
Ece1	69671851	Crus 2, granular layer	ANcr2gr	8.2867	Crus 2, granular layer (8.287); Crus 2 (8.121); Crus 2, molecular layer (7.965); Gustatory areas, layer 4 (7.557); Gustatory areas, layer 2/3 (7.459); Posterolateral visual area, layer 6b (7.275); Supplemental somatosensory area, layer 5 (7.241); Visceral area, layer 5 (7.185); Lateral amygdalar nucleus (7.132); Visceral area, layer 6b (7.13)
Egr3	73606485	Anteromedial visual area, layer 4	VISam4	31.5739	Anteromedial visual area, layer 4 (31.57); Lateral visual area, layer 2/3 (29.72); Lateral visual area, layer 4 (29.43); Anterolateral visual area, layer 4 (29.34); Anteromedial visual area, layer 2/3 (29.26); Posterior parietal association areas, layer 4 (28.56); Retrosplenial area, lateral agranular part, layer 2/3 (27.84); Primary visual area, layer 4 (26.93); Anteromedial visual area, layer 5 (26.92); Posterior parietal association areas, layer 2/3 (26.31)
Eif2b5	69059879	Dorsal auditory area, layer 1	AUDd1	11.0002	Dorsal auditory area, layer 1 (11); Perirhinal area, layer 2/3 (10.63); Posterior auditory area, layer 5 (10.53); Perirhinal area, layer 5 (10.49); Primary auditory area, layer 5 (9.975); Primary auditory area, layer 4 (9.911); Dorsal auditory area, layer 2/3 (9.801); Perirhinal area (9.717); Ventral auditory area, layer 5 (9.681); Anterior cingulate area, dorsal part, layer 2/3 (9.528)
Eif4b	70919489	Nucleus ambiguus, ventral division	AMBv	7.75617	Nucleus ambiguus, ventral division (7.756); Nucleus ambiguus, dorsal division (7.084); Nucleus ambiguus (6.58); Dorsal peduncular area, layer 1 (6.28); Infralimbic area, layer 1 (5.854); Taenia tecta, dorsal part, layer 1 (3.422); Linear nucleus of the medulla (3.344); Dorsal peduncular area (3.009); Lateral reticular nucleus, magnocellular part (2.9); Dentate gyrus, polymorph layer (2.862)
Elovl1	69671989	Retrosplenial area, lateral agranular part, layer 5	RSPagl5	4.50447	Retrosplenial area, lateral agranular part, layer 5 (4.504); Oculomotor nucleus (4.403); Fasciola cinerea (4.274); Abducens nucleus (3.691); Nucleus of the solitary tract, commissural part (3.415); Fastigial nucleus (3.375); Spinal vestibular nucleus (3.371); Supragenual nucleus (3.194); Paragigantocellular reticular nucleus, dorsal part (3.168); Cuneate nucleus (3.162)
Elovl6	69838551	Ectorhinal area/Layer 6b	ECT6b	9.68335	Ectorhinal area/Layer 6b (9.683); Nucleus of the solitary tract, gelatinous part (8.576); Main olfactory bulb, mitral layer (8.05); Dorsal nucleus raphe (7.902); Main olfactory bulb, outer plexiform layer (7.822); Nucleus of Darkschewitsch (7.752); Main olfactory bulb, inner plexiform layer (7.731); Ventral tegmental nucleus (7.149); Accessory olfactory bulb, glomerular layer (6.681); Nucleus raphe magnus (6.677)
Exoc8	69262234	Primary somatosensory area, nose, layer 1	SSp-n1	7.76257	Primary somatosensory area, nose, layer 1 (7.763); Primary somatosensory area, unassigned, layer 5 (6.737); Posterior auditory area, layer 6b (6.651); Primary somatosensory area, mouth, layer 5 (6.634); Primary auditory area, layer 5 (6.581); Dentate gyrus, polymorph layer (6.563); Ventral auditory area, layer 6a (6.446); Primary somatosensory area, upper limb, layer 5 (6.386); Posterior auditory area (6.312); Gustatory areas, layer 5 (6.25)
F9	69672252	Entorhinal area, medial part, ventral zone, layer 1	ENTmv1	1.16319	Entorhinal area, medial part, ventral zone, layer 1 (1.163); Flocculus, granular layer (1.102); Flocculus (1.087); Flocculus, molecular layer (1.059); Paraflocculus, molecular layer (0.8392); Paraflocculus (0.7591); Entorhinal area, medial part, ventral zone (0.7259); Accessory olfactory bulb, glomerular layer (0.7202); Dentate nucleus (0.6826); Paraflocculus, granular layer (0.682)
Fam120c	74581430	Entorhinal area, lateral part, layer 2/3	ENTl2/3	4.26284	Entorhinal area, lateral part, layer 2/3 (4.263); Taenia tecta, dorsal part, layer 4 (3.757); Nucleus of the solitary tract, commissural part (3.682); Parasolitary nucleus (3.633); Medial habenula (3.526); Dorsal peduncular area, layer 1 (3.07); Taenia tecta, dorsal part, layer 1 (2.949); Infralimbic area, layer 6b (2.851); Dorsal peduncular area, layer 5 (2.801); Dorsal peduncular area (2.766)
Fam124a	69671726	Entorhinal area, lateral part, layer 4/5	ENTl4/5	10.4249	Entorhinal area, lateral part, layer 4/5 (10.42); Ventral auditory area, layer 6a (9.434); Ventral auditory area (7.681); Agranular insular area, posterior part, layer 2/3 (7.474); Prelimbic area, layer 2/3 (7.451); Visceral area, layer 5 (7.266); Visceral area, layer 2/3 (7.184); Supplemental somatosensory area, layer 1 (7.156); Primary somatosensory area, nose, layer 1 (6.981); Visceral area, layer 6a (6.906)
Fasn	68845341	Field CA3, stratum lacunosum-moleculare	CA3slm	19.9767	Field CA3, stratum lacunosum-moleculare (19.98); Dentate gyrus, polymorph layer (19.83); Field CA3, pyramidal layer (15.41); Dorsal motor nucleus of the vagus nerve (15.37); Agranular insular area, dorsal part, layer 5 (15.25); Paraventricular nucleus of the thalamus (14.99); Medial amygdalar nucleus, posterodorsal part, sublayer b (14.93); Medial amygdalar nucleus, posterodorsal part, sublayer c (14.81); Dentate gyrus, granule cell layer (14.64); Gustatory areas, layer 5 (14.43)
Fbxl14	532747	Anterior olfactory nucleus, external part	AONe	4.84465	Anterior olfactory nucleus, external part (4.845); Anterior olfactory nucleus, dorsal part (2.655); Orbital area, ventrolateral part, layer 1 (1.663); Dorsal peduncular area, layer 1 (1.584); Anterior olfactory nucleus, layer 1 (1.403); Anterior olfactory nucleus (1.363); Anterior olfactory nucleus, lateral part (1.345); Taenia tecta, dorsal part, layer 1 (1.333); Orbital area, ventrolateral part, layer 2/3 (1.312); Taenia tecta, dorsal part, layer 2 (1.192)
Fgf14	100145371	Postpiriform transition area, layers 3	TR3	9.58565	Postpiriform transition area, layers 3 (9.586); Postpiriform transition area (9.3); Anterolateral visual area, layer 4 (8.942); Basolateral amygdalar nucleus, posterior part (7.929); Anterolateral visual area, layer 5 (7.915); Postpiriform transition area, layers 1 (7.589); Lateral visual area, layer 5 (7.077); Anterolateral visual area (6.672); Entorhinal area, lateral part, layer 3 (6.634); Lateral amygdalar nucleus (6.557)
Fgf4	70919394	Anterior olfactory nucleus, external part	AONe	4.19336	Anterior olfactory nucleus, external part (4.193); Entorhinal area, medial part, ventral zone, layer 2 (2.463); Orbital area, lateral part, layer 1 (2.287); Orbital area, ventrolateral part, layer 1 (1.992); Anterior olfactory nucleus, dorsal part (1.6); Anterior olfactory nucleus, layer 1 (1.491); Entorhinal area, medial part, ventral zone (1.457); Entorhinal area, medial part, ventral zone, layer 1 (1.294); Anterior olfactory nucleus (1.126); Infralimbic area, layer 2 (0.9165)
Fhl2	67792179	Gustatory areas, layer 2/3	GU2/3	20.897	Gustatory areas, layer 2/3 (20.9); Agranular insular area, posterior part, layer 2/3 (20.11); Gustatory areas, layer 4 (19.88); Taenia tecta, ventral part, layer 3 (19.15); Agranular insular area, posterior part, layer 5 (18.94); Gustatory areas, layer 5 (18.79); Gustatory areas, layer 1 (18.71); Prelimbic area, layer 2 (18.01); Agranular insular area, dorsal part, layer 5 (17.49); Agranular insular area, posterior part (17.36)
Foxg1	2230	Orbital area, ventrolateral part, layer 1	ORBvl1	1.30001	Orbital area, ventrolateral part, layer 1 (1.3); Field CA3, stratum lacunosum-moleculare (0.9712); Orbital area, lateral part, layer 1 (0.9128); Posterior auditory area, layer 6b (0.8776); Field CA1, pyramidal layer (0.8606); Field CA1, stratum radiatum (0.8441); Field CA1, stratum oriens (0.7862); Field CA1 (0.7744); Ammon's horn (0.7237); Field CA3, stratum radiatum (0.7176)
Fras1	69672569	Entorhinal area, lateral part, layer 6b	ENTl6b	5.07859	Entorhinal area, lateral part, layer 6b (5.079); Agranular insular area, ventral part, layer 1 (4.932); Orbital area, medial part, layer 2/3 (3.782); Frontal pole, layer 2/3 (3.723); Gustatory areas, layer 1 (3.576); Ventral posterolateral nucleus of the thalamus, parvicellular part (3.57); Primary somatosensory area, nose, layer 1 (3.41); Subfornical organ (3.389); Agranular insular area, posterior part, layer 1 (3.379); Nucleus of the lateral olfactory tract, molecular layer (3.162)
Fundc1	512531	Dorsal motor nucleus of the vagus nerve	DMX	4.50987	Dorsal motor nucleus of the vagus nerve (4.51); Nucleus of the solitary tract, commissural part (4.278); Fasciola cinerea (3.943); Median eminence (3.341); Parasolitary nucleus (3.162); Nucleus of the solitary tract, gelatinous part (3.149); Primary somatosensory area, mouth, layer 1 (2.976); Spinal nucleus of the trigeminal, oral part, middle dorsomedial part, dorsal zone (2.866); Posterolateral visual area, layer 2/3 (2.797); Primary somatosensory area, unassigned, layer 1 (2.79)
Galnt6	69672766	Primary somatosensory area, nose, layer 6b	SSp-n6b	1.9247	Primary somatosensory area, nose, layer 6b (1.925); Primary somatosensory area, barrel field, layer 6b (1.861); Primary somatosensory area, nose, layer 6a (1.626); Induseum griseum (1.433); Barrington's nucleus (1.362); Primary somatosensory area, barrel field, layer 6a (1.361); Ventral part of the lateral geniculate complex (1.346); Globus pallidus, internal segment (1.338); Anterior olfactory nucleus, external part (1.314); Spinal nucleus of the trigeminal, caudal part (1.301)
Galt	513017	Dorsal auditory area, layer 4	AUDd4	18.9196	Dorsal auditory area, layer 4 (18.92); Anterior cingulate area, dorsal part, layer 5 (17.44); Dorsal auditory area, layer 2/3 (17.37); Anterior cingulate area, dorsal part, layer 2/3 (16.44); Prelimbic area, layer 5 (16.01); Anterolateral visual area, layer 4 (15.98); Anterior cingulate area, dorsal part (15.95); Posterior parietal association areas, layer 5 (15.38); Prelimbic area (14.91); Anterolateral visual area, layer 5 (14.74)
Gcnt1	68546476	Accessory olfactory bulb, glomerular layer	AOBgl	6.43772	Accessory olfactory bulb, glomerular layer (6.438); Main olfactory bulb, inner plexiform layer (6.199); Main olfactory bulb, granule layer (6.126); Anterior olfactory nucleus, external part (5.507); Main olfactory bulb, mitral layer (5.418); Main olfactory bulb, outer plexiform layer (3.807); Main olfactory bulb (3.715); Accessory olfactory bulb, mitral layer (3.279); Accessory olfactory bulb (3.251); Olfactory areas (2.558)
Gja3	69257325	Supraoptic nucleus	SO	3.53929	Supraoptic nucleus (3.539); Accessory olfactory bulb, glomerular layer (2.98); Subceruleus nucleus (2.862); Accessory facial motor nucleus (2.814); Linear nucleus of the medulla (2.774); Accessory olfactory bulb (2.49); Entorhinal area, lateral part, layer 4 (2.474); Nucleus of the solitary tract, lateral part (2.422); Medial amygdalar nucleus, posteroventral part (2.285); Cuneate nucleus (2.279)
Gm4952	71152300	Taenia tecta, ventral part, layer 1	TTv1	2.94665	Taenia tecta, ventral part, layer 1 (2.947); Orbital area, lateral part, layer 1 (2.467); Orbital area, ventrolateral part, layer 1 (2.24); Orbital area, medial part, layer 2 (1.756); Taenia tecta, ventral part (1.207); Orbital area, ventrolateral part, layer 2/3 (1.206); Orbital area, ventrolateral part (1.077); Nucleus ambiguus, ventral division (0.9432); Anterior olfactory nucleus, layer 1 (0.9119); Parabigeminal nucleus (0.8563)
Gmpr	74581368	Superior colliculus, zonal layer	SCzo	0.467732	Superior colliculus, zonal layer (0.4677); Lingula (I), molecular layer (0.4115); Lingula (I) (0.4066); Lingula (I), granular layer (0.4033); Fasciola cinerea (0.396); Bed nuclei of the stria terminalis, anterior division, anteromedial area (0.3764); Superior colliculus, sensory related (0.3496); Parapyramidal nucleus (0.3446); Superior colliculus, superficial gray layer (0.3364); posteromedial visual area, layer 1 (0.334)
Gna15	68203478	Anterior olfactory nucleus, dorsal part	AONd	2.65079	Anterior olfactory nucleus, dorsal part (2.651); Infralimbic area, layer 2/3 (1.078); Dorsal auditory area, layer 2/3 (1.016); Anterior olfactory nucleus, lateral part (0.9671); Infralimbic area, layer 2 (0.6703); Orbital area, medial part, layer 1 (0.5686); Orbital area, ventrolateral part, layer 2/3 (0.5307); Infralimbic area, layer 5 (0.524); Anterior olfactory nucleus (0.5119); Infralimbic area (0.5117)
Gng12	68920656	Lateral visual area, layer 6a	VISl6a	8.77735	Lateral visual area, layer 6a (8.777); Anterior cingulate area, ventral part, 6b (8.696); Anterior cingulate area, dorsal part, layer 6b (8.39); Posterolateral visual area, layer 6a (8.151); Posterolateral visual area, layer 5 (8.022); Lateral visual area, layer 6b (7.285); Primary somatosensory area, nose, layer 5 (7.185); Visceral area, layer 1 (6.881); Lateral visual area, layer 5 (6.856); Primary somatosensory area, mouth, layer 4 (6.819)
Gpm6b	544520	Dentate gyrus, polymorph layer	DG-po	41.1587	Dentate gyrus, polymorph layer (41.16); Dentate gyrus, granule cell layer (35); Field CA3, stratum lucidum (32.32); Entorhinal area, lateral part, layer 2/3 (31.66); Anteromedial visual area, layer 2/3 (31.36); Entorhinal area, lateral part, layer 2 (31.28); Posterior parietal association areas, layer 2/3 (31.25); Anteromedial visual area, layer 4 (31); Posterior auditory area, layer 4 (30.83); Caudoputamen (30.68)
Gpr137b	67979043	Ventrolateral preoptic nucleus	VLPO	2.13825	Ventrolateral preoptic nucleus (2.138); Nucleus y (1.716); Supraoptic nucleus (1.612); Nucleus of the lateral olfactory tract, molecular layer (1.488); Orbital area, lateral part, layer 1 (1.138); Spinal nucleus of the trigeminal, oral part, rostral dorsomedial part (1.086); Pontine gray (0.993); Spinal nucleus of the trigeminal, oral part, ventrolateral part (0.9791); Entorhinal area, medial part, ventral zone, layer 3 (0.9688); Nucleus of the lateral olfactory tract (0.9583)
Gpr151	69257468	Medial habenula	MH	16.169	Medial habenula (16.17); Precommissural nucleus (14.73); Medial pretectal area (13.46); Epithalamus (11.81); Lateral habenula (8.003); Nucleus of the posterior commissure (4.305); Pretectal region (4.207); Paraventricular nucleus of the thalamus (2.786); Thalamus, polymodal association cortex related (1.62); Superior colliculus, motor related, intermediate gray layer, sublayer c (1.379)
Gpr173	69236718	Medial habenula	MH	13.4307	Medial habenula (13.43); Taenia tecta, dorsal part, layer 2 (12.91); Olivary pretectal nucleus (12.5); Anterior olfactory nucleus, external part (12.33); Taenia tecta, dorsal part, layer 3 (12.11); Taenia tecta, dorsal part (11.93); Taenia tecta, ventral part, layer 3 (11.84); Dorsal peduncular area, layer 1 (11.79); Anterior cingulate area, dorsal part, layer 2/3 (11.76); Prelimbic area, layer 2/3 (11.73)
Grin2d	75551479	Taenia tecta, dorsal part, layer 1	TTd1	2.01628	Taenia tecta, dorsal part, layer 1 (2.016); Orbital area, medial part, layer 1 (2.012); Anterior olfactory nucleus, dorsal part (1.911); Orbital area, ventrolateral part, layer 1 (1.757); Dorsal peduncular area, layer 1 (1.598); Frontal pole, layer 2/3 (1.503); Septohippocampal nucleus (1.472); Orbital area, medial part, layer 2 (1.422); Infralimbic area, layer 1 (1.347); Prelimbic area, layer 1 (1.271)
Gse1	70276975	Dentate gyrus, polymorph layer	DG-po	16.1289	Dentate gyrus, polymorph layer (16.13); Olivary pretectal nucleus (15.99); Dentate gyrus, granule cell layer (14.05); Accessory olfactory bulb, glomerular layer (11.16); Dentate gyrus (11.03); Field CA2, stratum oriens (10.35); Field CA2, pyramidal layer (9.518); Anterior olfactory nucleus, medial part (9.477); Anterior olfactory nucleus, external part (9.325); Field CA3, stratum lucidum (9.173)
Gtf2ird1	74510284	Accessory olfactory bulb, glomerular layer	AOBgl	12.6652	Accessory olfactory bulb, glomerular layer (12.67); Mediodorsal nucleus of the thalamus, central part (10.95); Piriform area, pyramidal layer (10.4); Accessory olfactory bulb, mitral layer (10.38); Posterior complex of the thalamus (10.37); Accessory olfactory bulb (10.29); Mediodorsal nucleus of thalamus (10.07); Mediodorsal nucleus of the thalamus, lateral part (10); Rhomboid nucleus (9.85); Mediodorsal nucleus of the thalamus, medial part (9.777)
Hdac7	68920401	Ventromedial hypothalamic nucleus, central part	VMHc	4.1095	Ventromedial hypothalamic nucleus, central part (4.109); Ventromedial hypothalamic nucleus, dorsomedial part (3.909); Ventromedial hypothalamic nucleus (3.339); Anterolateral visual area, layer 4 (3.215); Dorsomedial nucleus of the hypothalamus, posterior part (3.174); Dorsomedial nucleus of the hypothalamus, ventral part (3.09); Anterolateral visual area, layer 2/3 (3.03); Periventricular hypothalamic nucleus, posterior part (2.96); Posterolateral visual area, layer 4 (2.855); Primary visual area, layer 4 (2.767)
Hddc3	70598379	Accessory olfactory bulb, glomerular layer	AOBgl	25.0073	Accessory olfactory bulb, glomerular layer (25.01); Visceral area, layer 4 (24.68); Agranular insular area, posterior part, layer 1 (23.02); Agranular insular area, posterior part, layer 2/3 (22); Visceral area, layer 5 (21.67); Posterolateral visual area, layer 4 (21.53); Supplemental somatosensory area, layer 4 (21.24); Primary somatosensory area, nose, layer 2/3 (20.56); Agranular insular area, posterior part, layer 6a (20.3); Agranular insular area, posterior part (20.14)
Hhat	68300833	Taenia tecta, ventral part, layer 1	TTv1	1.54881	Taenia tecta, ventral part, layer 1 (1.549); Pontine gray (1.122); Taenia tecta, ventral part (1.039); Taenia tecta, ventral part, layer 2 (0.9325); Islands of Calleja (0.8053); Vascular organ of the lamina terminalis (0.7799); Piriform-amygdalar area, molecular layer (0.625); Orbital area, medial part, layer 1 (0.6184); Lateral posterior nucleus of the thalamus (0.5255); Supramammillary nucleus, medial part (0.4606)
Hoxd1	69289171	Anterior cingulate area, dorsal part, layer 1	ACAd1	5.47378	Anterior cingulate area, dorsal part, layer 1 (5.474); Accessory olfactory bulb, glomerular layer (4.677); Prelimbic area, layer 1 (3.778); Prelimbic area, layer 2 (3.315); Main olfactory bulb, granule layer (3.304); Declive (VI), granular layer (3.284); Anterior cingulate area, dorsal part, layer 2/3 (3.214); Declive (VI) (3.206); Primary somatosensory area, upper limb, layer 2/3 (3.185); Declive (VI), molecular layer (3.121)
Hpd	356492	Main olfactory bulb, glomerular layer	MOBgl	2.69539	Main olfactory bulb, glomerular layer (2.695); Nucleus of the solitary tract, gelatinous part (2.687); Nucleus of the solitary tract, commissural part (2.464); Dorsal motor nucleus of the vagus nerve (2.293); Taenia tecta, dorsal part, layer 1 (1.861); Medial mammillary nucleus (1.805); Main olfactory bulb, outer plexiform layer (1.767); Hypoglossal nucleus (1.7); lateral recess (1.67); fourth ventricle (1.67)
Hpn	74003382	Taenia tecta, ventral part, layer 1	TTv1	2.37725	Taenia tecta, ventral part, layer 1 (2.377); Visceral area, layer 4 (1.385); Taenia tecta, ventral part (1.326); Fasciola cinerea (0.9561); Taenia tecta, ventral part, layer 2 (0.8374); Retrosplenial area, ventral part, layer 6b (0.8286); Nucleus ambiguus, dorsal division (0.7017); Spinal nucleus of the trigeminal, oral part, rostral dorsomedial part (0.6781); Retrosplenial area, lateral agranular part, layer 5 (0.5892); Lateral vestibular nucleus (0.5588)
Hsd17b2	68301395	Supraoptic nucleus	SO	6.65654	Supraoptic nucleus (6.657); Superior olivary complex, lateral part (4.78); Linear nucleus of the medulla (4.504); Nucleus of the trapezoid body (3.628); Nucleus ambiguus, dorsal division (3.517); Entorhinal area, lateral part, layer 4 (3.434); Nucleus raphe pallidus (3.368); Taenia tecta, ventral part, layer 1 (3.296); Entorhinal area, lateral part, layer 2b (3.163); Ventrolateral preoptic nucleus (3.127)
Ifrd1	68861742	Anterior cingulate area, ventral part, 6b	ACAv6b	7.48898	Anterior cingulate area, ventral part, 6b (7.489); Anterior cingulate area, dorsal part, layer 6b (5.763); Ventral auditory area, layer 6a (5.639); Primary auditory area, layer 6a (5.508); Orbital area, medial part, layer 6a (5.468); Primary auditory area, layer 6b (5.381); Secondary motor area, layer 6a (5.354); Primary auditory area (5.328); Ventral auditory area (5.01); Anterior cingulate area, dorsal part, layer 6a (4.838)
Ikbkg	71610883	Orbital area, lateral part, layer 1	ORBl1	3.60538	Orbital area, lateral part, layer 1 (3.605); External cuneate nucleus (2.93); Spinal nucleus of the trigeminal, oral part, rostral dorsomedial part (2.913); Primary somatosensory area, nose, layer 1 (2.824); Entorhinal area, lateral part, layer 3 (2.78); Orbital area, lateral part, layer 2/3 (2.765); Orbital area, lateral part (2.738); Spinal vestibular nucleus (2.687); Inferior salivatory nucleus (2.533); Spinal nucleus of the trigeminal, oral part, middle dorsomedial part, dorsal zone (2.529)
Ing1	70431397	Cuneate nucleus	CU	3.35936	Cuneate nucleus (3.359); Intergeniculate leaflet of the lateral geniculate complex (2.991); Medullary reticular nucleus, ventral part (2.977); Dorsal column nuclei (2.89); Nucleus of the solitary tract, medial part (2.36); Medullary reticular nucleus (2.311); Anteromedial visual area, layer 4 (2.198); Parasolitary nucleus (2.182); Nucleus of the solitary tract (2.014); Nucleus of the solitary tract, lateral part (1.865)
Iqgap2	70793947	Dentate gyrus, polymorph layer	DG-po	21.5417	Dentate gyrus, polymorph layer (21.54); Dentate gyrus, granule cell layer (17.49); Field CA1, pyramidal layer (13.92); Field CA1, stratum radiatum (13.91); Dentate gyrus (13.08); Olivary pretectal nucleus (11.15); Field CA1 (10.3); Dentate gyrus, molecular layer (10.02); Field CA2, stratum oriens (9.936); Hippocampal region (9.876)
Itga8	69735586	Retrosplenial area, ventral part, layer 6b	RSPv6b	1.55485	Retrosplenial area, ventral part, layer 6b (1.555); Superior colliculus, zonal layer (1.19); Superior colliculus, sensory related (0.8269); Superior colliculus, superficial gray layer (0.818); Parataenial nucleus (0.7855); Anterolateral visual area, layer 5 (0.7517); Lobule II, granular layer (0.7316); Lobule II (0.6316); Fasciola cinerea (0.5948); Frontal pole, layer 2/3 (0.5874)
Itm2b	532581	Entorhinal area, lateral part, layer 4	ENTl4	42.6734	Entorhinal area, lateral part, layer 4 (42.67); Agranular insular area, posterior part, layer 1 (42.57); Entorhinal area, lateral part, layer 3 (42.02); Dentate gyrus, polymorph layer (38.75); Field CA3, stratum oriens (37.16); Field CA3, pyramidal layer (37.14); Olivary pretectal nucleus (37.11); Entorhinal area, lateral part, layer 2b (36.31); Entorhinal area, lateral part, layer 5 (36.19); Supplemental somatosensory area, layer 4 (35.44)
Jade2	69289709	Anterior cingulate area, dorsal part, layer 5	ACAd5	11.8757	Anterior cingulate area, dorsal part, layer 5 (11.88); Orbital area, medial part, layer 5 (11.81); Prelimbic area, layer 5 (11.71); Ectorhinal area/Layer 6b (11.51); Prelimbic area, layer 2/3 (10.94); Anterior cingulate area, ventral part, layer 2/3 (10.67); Anterior cingulate area, dorsal part, layer 2/3 (10.18); Anterior cingulate area, ventral part, layer 5 (9.926); Orbital area, medial part, layer 2/3 (9.915); Infralimbic area, layer 2 (9.878)
Kcnh2	71393466	Olivary pretectal nucleus	OP	2.50063	Olivary pretectal nucleus (2.501); External cuneate nucleus (1.792); Cuneate nucleus (1.417); Orbital area, lateral part, layer 1 (1.411); Dorsal column nuclei (1.171); Accessory olfactory bulb, granular layer (1.162); Spinal vestibular nucleus (1.141); Accessory olfactory bulb (0.9743); Accessory olfactory bulb, glomerular layer (0.9369); Accessory olfactory bulb, mitral layer (0.9341)
Kdm5c	69289255	Accessory olfactory bulb, glomerular layer	AOBgl	14.274	Accessory olfactory bulb, glomerular layer (14.27); Dorsal auditory area, layer 2/3 (13.42); Anterior cingulate area, dorsal part, layer 2/3 (13.03); Supplemental somatosensory area, layer 1 (12.42); Temporal association areas, layer 4 (12.32); Anterolateral visual area, layer 4 (12.2); Visceral area, layer 2/3 (12.02); Temporal association areas, layer 5 (11.8); Orbital area, medial part, layer 1 (11.57); Retrosplenial area, lateral agranular part, layer 5 (11.44)
Kdm7a	74514186	Dentate gyrus, polymorph layer	DG-po	23.761	Dentate gyrus, polymorph layer (23.76); Dentate gyrus, granule cell layer (17.08); Supplemental somatosensory area, layer 4 (16.34); Lateral visual area, layer 2/3 (15.96); Primary somatosensory area, nose, layer 2/3 (15.72); Anterolateral visual area, layer 4 (15.56); Visceral area, layer 4 (14.61); Lateral visual area, layer 4 (14.44); Primary somatosensory area, nose, layer 4 (14.38); Dentate gyrus (14.09)
Kidins220	69816512	Field CA3, stratum lacunosum-moleculare	CA3slm	25.0487	Field CA3, stratum lacunosum-moleculare (25.05); Visceral area, layer 2/3 (19.66); Entorhinal area, lateral part, layer 6b (19.55); Field CA3, stratum radiatum (19.47); Perirhinal area, layer 6b (19.42); Dorsal auditory area, layer 4 (19.28); Dorsal peduncular area, layer 2/3 (19.09); Dorsal peduncular area, layer 5 (19.03); Field CA3, stratum lucidum (18.91); Supplemental somatosensory area, layer 4 (18.83)
Kif6	69735807	Superior colliculus, superficial gray layer	SCsg	0.671551	Superior colliculus, superficial gray layer (0.6716); Anterodorsal nucleus (0.6305); Superior colliculus, sensory related (0.4882); Periventricular hypothalamic nucleus, posterior part (0.4078); Superior colliculus, optic layer (0.4025); Superior colliculus, motor related, intermediate gray layer (0.3261); Anterolateral visual area, layer 2/3 (0.3096); Postsubiculum, layer 1 (0.3037); Presubiculum, layer 1 (0.2927); Superior colliculus, zonal layer (0.2763)
Lif	69736124	Nucleus raphe pallidus	RPA	1.46428	Nucleus raphe pallidus (1.464); Taenia tecta, ventral part, layer 1 (1.438); Fasciola cinerea (1.105); Taenia tecta, ventral part (0.9919); Ventral posteromedial nucleus of the thalamus, parvicellular part (0.7803); Taenia tecta, ventral part, layer 2 (0.7658); Medulla, behavioral state related (0.7531); Ventral medial nucleus of the thalamus (0.5881); Ventral posterolateral nucleus of the thalamus, parvicellular part (0.543); Dorsal cochlear nucleus (0.4839)
Lipc	671236	posteromedial visual area, layer 1	VISpm1	0.43587	posteromedial visual area, layer 1 (0.4359); Posterior parietal association areas, layer 2/3 (0.223); Posterior parietal association areas, layer 4 (0.2135); Retrosplenial area, ventral part, layer 1 (0.2112); Simple lobule, granular layer (0.2049); Primary visual area, layer 1 (0.2036); Primary visual area, layer 2/3 (0.203); posteromedial visual area, layer 2/3 (0.1853); posteromedial visual area (0.1679); Posterior parietal association areas, layer 1 (0.1593)
Lrrc42	68151420	Entorhinal area, lateral part, layer 4	ENTl4	6.38602	Entorhinal area, lateral part, layer 4 (6.386); Entorhinal area, lateral part, layer 2a (5.093); Medial amygdalar nucleus, posteroventral part (4.962); Postpiriform transition area, layers 2 (4.543); Entorhinal area, lateral part, layer 2b (4.34); Postpiriform transition area, layers 3 (4.139); Magnocellular nucleus (4.088); Postpiriform transition area (4.038); Basolateral amygdalar nucleus, ventral part (3.825); Postpiriform transition area, layers 1 (3.703)
Mab21l1	76098357	Rostral linear nucleus raphe	RL	2.00595	Rostral linear nucleus raphe (2.006); Basomedial amygdalar nucleus, anterior part (2.001); Nucleus of the solitary tract, gelatinous part (1.899); Superior colliculus, motor related, deep white layer (1.859); Parasolitary nucleus (1.802); Nucleus of the lateral olfactory tract, layer 3 (1.627); Inferior colliculus, central nucleus (1.619); Superior olivary complex, lateral part (1.447); Superior colliculus, optic layer (1.4); Superior colliculus, superficial gray layer (1.384)
Maged1	69015619	Accessory olfactory bulb, glomerular layer	AOBgl	37.3201	Accessory olfactory bulb, glomerular layer (37.32); Retrosplenial area, lateral agranular part, layer 5 (37.03); Ventral premammillary nucleus (35.26); Medial preoptic nucleus, medial part (34.84); Medial amygdalar nucleus, posterodorsal part, sublayer b (34.55); Medial amygdalar nucleus, posterodorsal part, sublayer a (34.52); Dentate gyrus, polymorph layer (34.05); Ventromedial hypothalamic nucleus, central part (33.21); Medial amygdalar nucleus, posterodorsal part (32.89); Nucleus of the lateral olfactory tract, layer 3 (32.88)
Maob	69736456	Dorsal tegmental nucleus	DTN	9.52372	Dorsal tegmental nucleus (9.524); Subparafascicular area (8.789); Intermediodorsal nucleus of the thalamus (7.513); Mediodorsal nucleus of the thalamus, medial part (7.272); Rhomboid nucleus (7.164); Central medial nucleus of the thalamus (7.021); Lingula (I), granular layer (6.334); Interanterodorsal nucleus of the thalamus (6.245); Perireunensis nucleus (6.014); Medial group of the dorsal thalamus (5.756)
Maz	71488768	Dentate gyrus, granule cell layer	DG-sg	14.9925	Dentate gyrus, granule cell layer (14.99); Dentate gyrus, polymorph layer (13.97); Accessory olfactory bulb, glomerular layer (12.54); Field CA3, stratum lacunosum-moleculare (11.91); Olivary pretectal nucleus (11.87); Accessory olfactory bulb, mitral layer (11.14); Accessory olfactory bulb (10.75); Dentate gyrus (10.51); Accessory olfactory bulb, granular layer (10.07); Retrosplenial area, lateral agranular part, layer 5 (9.703)
Mbd5	71789801	Dentate gyrus, polymorph layer	DG-po	19.0479	Dentate gyrus, polymorph layer (19.05); Dentate gyrus, granule cell layer (15.23); Dentate gyrus (12.32); Orbital area, lateral part, layer 6a (10.86); Dentate gyrus, molecular layer (10.11); Orbital area, ventrolateral part, layer 6a (9.831); Field CA3, stratum lucidum (9.666); Ectorhinal area/Layer 6b (9.611); Orbital area, medial part, layer 6a (9.485); Secondary motor area, layer 5 (9.404)
Mcts1	70723589	Frontal pole, layer 2/3	FRP2/3	1.43532	Frontal pole, layer 2/3 (1.435); Prelimbic area, layer 5 (1.01); Orbital area, medial part, layer 5 (0.8388); Anterior cingulate area, dorsal part, layer 5 (0.5108); Frontal pole, cerebral cortex (0.5052); Field CA3, stratum oriens (0.4775); Orbital area, medial part, layer 2/3 (0.4731); Field CA3, stratum lacunosum-moleculare (0.4366); Gracile nucleus (0.4345); Field CA3, pyramidal layer (0.4301)
Midn	70473921	Accessory olfactory bulb, glomerular layer	AOBgl	18.9119	Accessory olfactory bulb, glomerular layer (18.91); Accessory olfactory bulb, mitral layer (18.83); Entorhinal area, lateral part, layer 4 (17.36); Anteromedial visual area, layer 5 (17.33); Lateral visual area, layer 4 (17.25); posteromedial visual area, layer 6b (17.22); Accessory olfactory bulb (17.19); Anterolateral visual area, layer 4 (17.14); Accessory olfactory bulb, granular layer (16.94); Dorsal auditory area, layer 2/3 (16.79)
Mmp15	1383	Paracentral nucleus	PCN	14.6234	Paracentral nucleus (14.62); Medial mammillary nucleus, median part (14.58); Mediodorsal nucleus of the thalamus, central part (14.55); Mediodorsal nucleus of thalamus (13.97); Mediodorsal nucleus of the thalamus, lateral part (13.95); Central medial nucleus of the thalamus (13.84); Mediodorsal nucleus of the thalamus, medial part (13.79); Ventral posteromedial nucleus of the thalamus (13.69); Central lateral nucleus of the thalamus (13.6); Posterior complex of the thalamus (13.58)
Mroh5	74514073	posteromedial visual area, layer 2/3	VISpm2/3	1.33376	posteromedial visual area, layer 2/3 (1.334); Orbital area, medial part, layer 5 (1.249); Orbital area, ventrolateral part, layer 6a (1.208); Orbital area, ventrolateral part, layer 2/3 (1.101); Orbital area, medial part, layer 2/3 (1.029); Orbital area, ventrolateral part, layer 5 (0.9992); Infralimbic area, layer 6a (0.9661); Orbital area, ventrolateral part (0.9115); Infralimbic area, layer 5 (0.8544); Superior colliculus, zonal layer (0.6973)
Mrvi1	71210520	Posterior complex of the thalamus	PO	4.60497	Posterior complex of the thalamus (4.605); Central lateral nucleus of the thalamus (3.926); Ventral posteromedial nucleus of the thalamus (3.918); Ventral posterior complex of the thalamus (3.311); Lateral group of the dorsal thalamus (3.124); Lateral dorsal nucleus of thalamus (2.85); Ventral posterolateral nucleus of the thalamus, parvicellular part (2.762); Ventral posteromedial nucleus of the thalamus, parvicellular part (2.638); Mediodorsal nucleus of the thalamus, central part (2.618); Ventral group of the dorsal thalamus (2.495)
Mtmr3	70546227	Dentate gyrus, polymorph layer	DG-po	8.08592	Dentate gyrus, polymorph layer (8.086); Olivary pretectal nucleus (7.632); Dentate gyrus, granule cell layer (7.382); Infralimbic area, layer 6a (6.276); Field CA3, stratum oriens (6.239); Primary somatosensory area, lower limb, layer 5 (6.234); Basolateral amygdalar nucleus, anterior part (6.197); Primary motor area, Layer 5 (6.121); Primary somatosensory area, lower limb, layer 4 (6.086); Dorsal peduncular area, layer 6a (6.079)
Myocd	76081911	Orbital area, lateral part, layer 1	ORBl1	1.55674	Orbital area, lateral part, layer 1 (1.557); Entorhinal area, medial part, dorsal zone, layer 3 (1.384); Orbital area, ventrolateral part, layer 1 (1.3); posteromedial visual area, layer 4 (1.208); posteromedial visual area, layer 2/3 (1.156); Entorhinal area, medial part, dorsal zone, layer 5 (1.011); Entorhinal area, lateral part, layer 3 (0.9235); Entorhinal area, medial part, dorsal zone, layer 2 (0.8975); Taenia tecta, ventral part, layer 1 (0.8953); Orbital area, ventrolateral part, layer 2/3 (0.8863)
Ndrg3	690	Posterior auditory area, layer 6b	AUDpo6b	22.3095	Posterior auditory area, layer 6b (22.31); Anterior olfactory nucleus, lateral part (21.64); Primary somatosensory area, unassigned, layer 5 (21.19); Posterior auditory area, layer 6a (20.84); Primary somatosensory area, lower limb, layer 5 (20.79); Lateral visual area, layer 6a (20.75); Primary motor area, Layer 5 (20.73); Primary somatosensory area, mouth, layer 5 (20.69); Primary somatosensory area, trunk, layer 6a (20.68); Primary auditory area, layer 6a (20.63)
Nectin3	69816733	Temporal association areas, layer 1	TEa1	12.9904	Temporal association areas, layer 1 (12.99); Lateral visual area, layer 1 (12.13); Anterolateral visual area, layer 1 (11.58); Field CA3, stratum lucidum (11.55); Primary somatosensory area, barrel field, layer 1 (11.25); Primary somatosensory area, nose, layer 1 (10.88); Temporal association areas, layer 2/3 (10.74); Primary somatosensory area, upper limb, layer 2/3 (10.29); Primary somatosensory area, unassigned, layer 1 (9.76); Primary somatosensory area, mouth, layer 1 (9.377)
Nfam1	71493171	Medial habenula	MH	2.20511	Medial habenula (2.205); Accessory olfactory bulb, glomerular layer (1.582); Lateral posterior nucleus of the thalamus (1.497); Primary somatosensory area, lower limb, layer 4 (1.455); Gustatory areas, layer 1 (1.39); Epithalamus (1.353); Primary somatosensory area, upper limb, layer 5 (1.29); Visceral area, layer 4 (1.15); Supplemental somatosensory area, layer 4 (1.081); Posterior limiting nucleus of the thalamus (1.043)
Nfat5	73496959	Subfornical organ	SFO	15.9352	Subfornical organ (15.94); Visceral area, layer 4 (15.83); Visceral area, layer 5 (12.89); Entorhinal area, lateral part, layer 2b (12.78); Postpiriform transition area, layers 2 (12.57); Entorhinal area, lateral part, layer 4 (12.21); Postpiriform transition area, layers 1 (11.66); Prelimbic area, layer 5 (11.15); Prelimbic area, layer 2/3 (11.05); Agranular insular area, ventral part, layer 1 (10.92)
Nkiras2	2429	Ventromedial hypothalamic nucleus, dorsomedial part	VMHdm	7.89002	Ventromedial hypothalamic nucleus, dorsomedial part (7.89); Perireunensis nucleus (6.829); Visceral area, layer 2/3 (6.758); Visceral area, layer 5 (6.612); Periventricular hypothalamic nucleus, intermediate part (6.305); Agranular insular area, posterior part, layer 2/3 (6.111); Visceral area, layer 4 (5.78); Gustatory areas, layer 2/3 (5.696); Agranular insular area, posterior part, layer 5 (5.643); Visceral area (5.466)
Npas3	69816643	Nucleus ambiguus, dorsal division	AMBd	1.01819	Nucleus ambiguus, dorsal division (1.018); Declive (VI), granular layer (0.9734); Crus 1, granular layer (0.9618); Declive (VI) (0.9482); Declive (VI), molecular layer (0.9233); Crus 1 (0.8876); Crus 2, molecular layer (0.8675); Ansiform lobule (0.8642); Crus 2 (0.8403); Crus 1, molecular layer (0.8271)
Npas4	71281129	Accessory olfactory bulb, glomerular layer	AOBgl	8.31261	Accessory olfactory bulb, glomerular layer (8.313); Accessory olfactory bulb, mitral layer (7.349); Accessory olfactory bulb (7.081); Accessory olfactory bulb, granular layer (6.981); Prelimbic area, layer 1 (6.285); Supplemental somatosensory area, layer 6b (5.603); Supplemental somatosensory area (5.603); Main olfactory bulb, granule layer (5.527); Primary somatosensory area, nose, layer 6a (5.505); Anterior olfactory nucleus, external part (5.503)
Nsd1	74743429	Posterolateral visual area, layer 6a	VISpl6a	5.25218	Posterolateral visual area, layer 6a (5.252); Taenia tecta, ventral part, layer 3 (4.416); Field CA3, stratum radiatum (4.293); Primary somatosensory area, trunk, layer 4 (4.27); Field CA3, stratum lucidum (4.254); Field CA3, stratum lacunosum-moleculare (4.248); Field CA2, stratum lacunosum-moleculare (4.211); Primary somatosensory area, trunk, layer 2/3 (4.075); Nucleus of the solitary tract, lateral part (4.045); Basolateral amygdalar nucleus, ventral part (3.934)
Nudt19	69609073	Primary motor area, Layer 6a	MOp6a	6.86538	Primary motor area, Layer 6a (6.865); Secondary motor area, layer 6a (6.026); Primary motor area, Layer 5 (6.011); Orbital area, lateral part, layer 6a (5.894); Primary somatosensory area, lower limb, layer 6a (5.749); Primary somatosensory area, lower limb, layer 5 (5.566); Orbital area, ventrolateral part, layer 6a (5.403); Retrosplenial area, dorsal part, layer 6b (5.365); Secondary motor area, layer 6b (5.332); Dorsal auditory area, layer 4 (5.297)
Opcml	70203688	Lateral terminal nucleus of the accessory optic tract	LT	18.6382	Lateral terminal nucleus of the accessory optic tract (18.64); Anterior cingulate area, ventral part, 6b (16.84); Primary somatosensory area, lower limb, layer 4 (16.74); Primary somatosensory area, lower limb, layer 5 (16.65); Dorsal peduncular area, layer 2/3 (15.73); Dorsal peduncular area, layer 5 (15.45); Anterior cingulate area, dorsal part, layer 6b (15.18); Secondary motor area, layer 5 (15.07); Secondary motor area, layer 6a (15.01); Prelimbic area, layer 5 (14.47)
Ormdl3	68745492	Entorhinal area, lateral part, layer 5	ENTl5	13.6257	Entorhinal area, lateral part, layer 5 (13.63); Entorhinal area, lateral part, layer 3 (13.5); Postpiriform transition area, layers 3 (12.9); Periventricular hypothalamic nucleus, preoptic part (12.73); Basolateral amygdalar nucleus, ventral part (12.67); Entorhinal area, medial part, dorsal zone, layer 4 (12.17); Arcuate hypothalamic nucleus (12); Tuberomammillary nucleus, dorsal part (11.94); Ventral premammillary nucleus (11.89); Basomedial amygdalar nucleus, anterior part (11.84)
Pabpc5	69782640	Supplemental somatosensory area, layer 6b	SSs6b	3.33618	Supplemental somatosensory area, layer 6b (3.336); Subiculum, dorsal part, molecular layer (1.812); Nucleus ambiguus, dorsal division (0.8697); Dentate gyrus, granule cell layer (0.8545); Nucleus of the optic tract (0.834); Ventral posteromedial nucleus of the thalamus (0.7785); Dentate gyrus, polymorph layer (0.7543); Nucleus ambiguus, ventral division (0.7492); Frontal pole, layer 2/3 (0.7449); Main olfactory bulb, granule layer (0.7355)
Palmd	71161543	Dorsal peduncular area, layer 1	DP1	2.54496	Dorsal peduncular area, layer 1 (2.545); Dorsal peduncular area (1.132); Infralimbic area, layer 1 (1.091); Parasubiculum, layer 2 (0.9683); Entorhinal area, medial part, dorsal zone, layer 2 (0.8914); Infralimbic area, layer 2 (0.7986); Parasubiculum, layer 1 (0.7048); Parasubiculum (0.693); Orbital area, medial part, layer 2 (0.6117); Copula pyramidis, molecular layer (0.6068)
Pamr1	70744322	Primary auditory area, layer 4	AUDp4	9.28647	Primary auditory area, layer 4 (9.286); Posterolateral visual area, layer 5 (9.113); Dorsal auditory area, layer 4 (8.305); Visceral area, layer 4 (8.272); Primary somatosensory area, barrel field, layer 4 (8.178); Primary visual area, layer 5 (8.106); Primary auditory area, layer 5 (8.088); Supplemental somatosensory area, layer 4 (7.755); Lateral visual area, layer 5 (7.753); Primary somatosensory area, trunk, layer 5 (7.671)
Pantr1	74635596	Field CA1, stratum radiatum	CA1sr	4.74933	Field CA1, stratum radiatum (4.749); Field CA1, pyramidal layer (4.081); Nucleus ambiguus, dorsal division (3.706); Field CA1 (3.43); Field CA2, stratum oriens (3.283); Nucleus ambiguus (3.193); Nucleus ambiguus, ventral division (2.916); Field CA1, stratum oriens (2.893); Field CA2, pyramidal layer (2.777); Primary somatosensory area, mouth, layer 1 (2.547)
Parn	587426	Parasolitary nucleus	PAS	4.02775	Parasolitary nucleus (4.028); Gracile nucleus (3.696); Granular lamina of the cochlear nuclei (3.287); Linear nucleus of the medulla (3.007); Spinal nucleus of the trigeminal, oral part, middle dorsomedial part, dorsal zone (2.986); Ventral auditory area, layer 6a (2.879); Dorsal column nuclei (2.661); Medullary reticular nucleus, ventral part (2.652); Cuneate nucleus (2.514); Field CA3, pyramidal layer (2.445)
Pcdhb12	79354782	Accessory olfactory bulb, glomerular layer	AOBgl	8.01841	Accessory olfactory bulb, glomerular layer (8.018); Accessory olfactory bulb, granular layer (6.906); Main olfactory bulb, granule layer (6.893); Main olfactory bulb, inner plexiform layer (6.726); Accessory olfactory bulb (6.683); Accessory olfactory bulb, mitral layer (6.504); Nucleus of the lateral olfactory tract, layer 3 (6.445); Dorsal auditory area, layer 2/3 (6.378); Anterior cingulate area, dorsal part, layer 5 (6.103); Main olfactory bulb, mitral layer (5.983)
Pcdhga10	79354798	Accessory olfactory bulb, glomerular layer	AOBgl	11.3829	Accessory olfactory bulb, glomerular layer (11.38); Accessory olfactory bulb, mitral layer (9.472); Accessory olfactory bulb (9.082); Accessory olfactory bulb, granular layer (8.028); Main olfactory bulb, granule layer (6.327); Main olfactory bulb, inner plexiform layer (4.59); Anterior olfactory nucleus, external part (4.145); Main olfactory bulb, mitral layer (3.856); Frontal pole, layer 2/3 (3.572); posteromedial visual area, layer 6b (3.535)
Pgf	104605	Nucleus ambiguus, dorsal division	AMBd	8.61392	Nucleus ambiguus, dorsal division (8.614); Anteromedial visual area, layer 5 (7.404); Anteromedial visual area, layer 4 (6.626); posteromedial visual area, layer 6b (6.228); Parabigeminal nucleus (6.043); posteromedial visual area, layer 6a (5.752); Ectorhinal area/Layer 6a (5.604); Primary somatosensory area, lower limb, layer 2/3 (5.558); Nucleus ambiguus, ventral division (5.553); Nucleus of the lateral olfactory tract, layer 3 (5.491)
Pgm2	79536616	Nucleus raphe obscurus	RO	1.77317	Nucleus raphe obscurus (1.773); Nucleus ambiguus, ventral division (1.636); Spinal nucleus of the trigeminal, oral part, rostral dorsomedial part (1.498); Inferior olivary complex (1.484); Nucleus y (1.358); Dorsal motor nucleus of the vagus nerve (1.283); Inferior salivatory nucleus (1.226); Lateral vestibular nucleus (1.19); Dorsal nucleus raphe (1.175); Nucleus raphe pallidus (1.148)
Pgrmc1	77454574	Medial amygdalar nucleus, posterodorsal part, sublayer a	MEApd-a	47.4274	Medial amygdalar nucleus, posterodorsal part, sublayer a (47.43); Paraventricular hypothalamic nucleus, descending division (45.86); Paraventricular hypothalamic nucleus, descending division, lateral parvicellular part (45.86); Medial amygdalar nucleus, posterodorsal part, sublayer b (44.25); Entorhinal area, lateral part, layer 4 (44.11); Medial amygdalar nucleus, posterodorsal part (43.09); Dopaminergic A13 group (41.79); Posterior amygdalar nucleus (40.05); Nucleus of the lateral olfactory tract, layer 3 (40.03); Dentate gyrus, polymorph layer (39.99)
Phactr1	68798055	Olfactory tubercle, polymorph layer	OT3	25.1218	Olfactory tubercle, polymorph layer (25.12); Lateral visual area, layer 5 (24.5); Lateral visual area, layer 6a (24.13); Visceral area (24.04); Visceral area, layer 6b (24.04); Entorhinal area, lateral part, layer 4 (24.04); Lateral visual area (22.76); Gustatory areas, layer 6b (22.65); Gustatory areas, layer 2/3 (22.52); Agranular insular area, ventral part, layer 6a (22.22)
Phtf2	68667509	Primary somatosensory area, nose, layer 2/3	SSp-n2/3	7.29183	Primary somatosensory area, nose, layer 2/3 (7.292); Anterolateral visual area, layer 5 (6.672); Primary somatosensory area, barrel field, layer 5 (6.645); Dorsal auditory area, layer 6a (6.493); Primary somatosensory area, nose, layer 4 (6.411); Lateral visual area, layer 4 (6.341); Lateral visual area, layer 5 (6.215); Lateral visual area, layer 2/3 (6.058); Primary somatosensory area, barrel field, layer 4 (5.99); Nucleus ambiguus, dorsal division (5.741)
Plcb1	69783292	Anteromedial visual area, layer 4	VISam4	29.5309	Anteromedial visual area, layer 4 (29.53); Lateral visual area, layer 2/3 (29.37); Secondary motor area, layer 5 (29.05); Posterior parietal association areas, layer 4 (28.58); Anterolateral visual area, layer 2/3 (28.5); Anterolateral visual area, layer 4 (28.4); Lateral visual area, layer 4 (28.31); Anteromedial visual area, layer 5 (28.25); Posterolateral visual area, layer 4 (28.24); Retrosplenial area, lateral agranular part, layer 5 (27.9)
Plekhh3	583849	Flocculus, molecular layer	FLmo	8.81615	Flocculus, molecular layer (8.816); Crus 1, granular layer (8.638); Flocculus (8.056); Flocculus, granular layer (7.537); Crus 1 (7.223); Crus 2, granular layer (6.904); Ansiform lobule (6.609); Crus 1, molecular layer (6.106); Crus 2 (5.985); Paramedian lobule, granular layer (5.528)
Plk2	69783322	Retrosplenial area, lateral agranular part, layer 5	RSPagl5	34.0316	Retrosplenial area, lateral agranular part, layer 5 (34.03); Orbital area, ventrolateral part, layer 6a (31.13); Anteromedial visual area, layer 5 (30.24); Retrosplenial area, lateral agranular part, layer 6a (29.96); Anterior olfactory nucleus, dorsal part (29.93); Retrosplenial area, lateral agranular part, layer 6b (28.75); Primary somatosensory area, lower limb, layer 4 (28.66); Bed nuclei of the stria terminalis, posterior division, strial extension (28.41); Primary somatosensory area, trunk, layer 4 (27.59); Posterior parietal association areas, layer 5 (27.41)
Pof1b	74635433	Orbital area, lateral part, layer 1	ORBl1	1.92298	Orbital area, lateral part, layer 1 (1.923); Orbital area, ventrolateral part, layer 1 (1.345); Orbital area, ventrolateral part, layer 2/3 (1.166); Taenia tecta, ventral part, layer 1 (0.9025); Orbital area, ventrolateral part (0.8892); Orbital area, lateral part, layer 2/3 (0.8252); Primary somatosensory area, unassigned, layer 6a (0.8028); Orbital area, lateral part (0.764); Taenia tecta, ventral part (0.695); Nucleus of the lateral lemniscus, horizontal part (0.6794)
Polr3k	70439087	Declive (VI), granular layer	DECgr	4.36404	Declive (VI), granular layer (4.364); Declive (VI) (4.218); Nucleus of the solitary tract, gelatinous part (4.077); Declive (VI), molecular layer (4.067); Crus 1, granular layer (3.919); Folium-tuber vermis (VII), molecular layer (3.641); Folium-tuber vermis (VII) (3.604); Folium-tuber vermis (VII), granular layer (3.567); Simple lobule, granular layer (3.501); Crus 1 (3.33)
Pon2	68162244	Uvula (IX), granular layer	UVUgr	3.39032	Uvula (IX), granular layer (3.39); Uvula (IX) (2.378); Accessory olfactory bulb, glomerular layer (2.172); Dorsal auditory area, layer 2/3 (2.033); Accessory olfactory bulb, granular layer (2.017); Anterior olfactory nucleus, dorsal part (1.806); Accessory olfactory bulb (1.804); Accessory olfactory bulb, mitral layer (1.742); Anterior olfactory nucleus, external part (1.733); Entorhinal area, lateral part, layer 2a (1.619)
Porcn	71763559	Infralimbic area, layer 1	ILA1	13.5639	Infralimbic area, layer 1 (13.56); Infralimbic area, layer 2 (7.239); Dentate gyrus, polymorph layer (6.707); Dorsal peduncular area, layer 1 (6.282); Taenia tecta, dorsal part, layer 1 (4.996); Field CA3, stratum lucidum (4.791); Field CA3, pyramidal layer (4.742); Field CA3, stratum oriens (4.542); Field CA3 (4.345); Dentate gyrus, granule cell layer (4.271)
Ppp1r3b	69817223	Taenia tecta, ventral part, layer 3	TTv3	5.36663	Taenia tecta, ventral part, layer 3 (5.367); Taenia tecta, dorsal part, layer 1 (4.454); Dorsal peduncular area, layer 5 (4.178); Taenia tecta, ventral part (2.963); Dorsal peduncular area, layer 6a (2.841); Dorsal peduncular area (2.657); Taenia tecta, dorsal part, layer 2 (2.335); Infralimbic area, layer 6a (2.25); Taenia tecta (2.171); Taenia tecta, dorsal part, layer 4 (2.083)
Ppp6r1	68911023	Olivary pretectal nucleus	OP	29.4012	Olivary pretectal nucleus (29.4); Dentate gyrus, polymorph layer (23.67); Accessory olfactory bulb, glomerular layer (19.25); Dentate gyrus, granule cell layer (17.77); Primary somatosensory area, trunk, layer 5 (16.58); Field CA3, stratum lacunosum-moleculare (16.47); Anterolateral visual area, layer 5 (16.29); Primary somatosensory area, lower limb, layer 5 (16.01); Anterior cingulate area, ventral part, 6b (15.94); Lateral visual area, layer 4 (15.91)
Prokr1	69859719	Supplemental somatosensory area, layer 1	SSs1	7.22868	Supplemental somatosensory area, layer 1 (7.229); Ventral auditory area, layer 6a (6.702); Dorsal auditory area, layer 4 (6.343); Primary auditory area, layer 6a (6.323); Entorhinal area, lateral part, layer 4/5 (6.009); Primary somatosensory area, nose, layer 1 (5.776); Ventral auditory area (5.756); Primary auditory area (5.626); Orbital area, medial part, layer 2 (5.61); Dorsal auditory area, layer 2/3 (5.569)
Prps1	69817372	Subparafascicular nucleus, magnocellular part	SPFm	12.8694	Subparafascicular nucleus, magnocellular part (12.87); Perirhinal area, layer 5 (9.688); Perirhinal area, layer 6b (9.348); Perirhinal area (9.177); Prelimbic area, layer 2 (9.099); Perirhinal area, layer 6a (8.988); Dorsal peduncular area, layer 1 (8.011); Entorhinal area, lateral part, layer 4/5 (7.947); Anterior cingulate area, ventral part, layer 1 (7.622); Prelimbic area, layer 5 (7.601)
Prss30	513230	Mediodorsal nucleus of the thalamus, central part	MDc	1.98784	Mediodorsal nucleus of the thalamus, central part (1.988); Retrosplenial area, ventral part, layer 6b (1.778); Orbital area, ventrolateral part, layer 1 (1.276); Retrosplenial area, dorsal part, layer 5 (1.248); Retrosplenial area, ventral part, layer 5 (1.13); Retrosplenial area, dorsal part, layer 6b (1.068); Ventromedial hypothalamic nucleus, ventrolateral part (1.053); Taenia tecta, dorsal part, layer 1 (1.032); Mediodorsal nucleus of the thalamus, medial part (1.025); Orbital area, ventrolateral part, layer 2/3 (1.003)
Psph	68269067	Ventral auditory area, layer 6a	AUDv6a	18.3654	Ventral auditory area, layer 6a (18.37); Entorhinal area, lateral part, layer 4 (17.92); Primary auditory area, layer 6a (17.49); Ectorhinal area/Layer 6a (17.24); Entorhinal area, lateral part, layer 5 (17.16); Entorhinal area, lateral part, layer 3 (17.05); Ventral auditory area (16.87); Primary somatosensory area, nose, layer 1 (16.82); Visceral area, layer 5 (16.71); Dorsal auditory area, layer 5 (16.65)
Ptbp3	73424196	Bed nuclei of the stria terminalis, anterior division, rhomboid nucleus	BSTrh	1.76958	Bed nuclei of the stria terminalis, anterior division, rhomboid nucleus (1.77); Piriform-amygdalar area, pyramidal layer (1.474); Piriform-amygdalar area, molecular layer (1.353); Cortical amygdalar area, posterior part, lateral zone, layer 2 (1.234); Piriform-amygdalar area (1.171); Cortical amygdalar area, posterior part, lateral zone (0.9645); Cortical amygdalar area, posterior part, lateral zone, layer 3 (0.919); Cortical amygdalar area, posterior part (0.863); Cortical amygdalar area, posterior part, medial zone, layer 3 (0.8425); Cortical amygdalar area, posterior part, medial zone (0.7741)
Ptpn3	70786719	Ventral posterolateral nucleus of the thalamus, parvicellular part	VPLpc	28.0449	Ventral posterolateral nucleus of the thalamus, parvicellular part (28.04); Ventral posteromedial nucleus of the thalamus (27.84); Posterior complex of the thalamus (26.11); Suprageniculate nucleus (25.95); Dorsal part of the lateral geniculate complex (24.3); Ventral posterior complex of the thalamus (23.32); Medial geniculate complex, medial part (22.7); Geniculate group, dorsal thalamus (22.55); Lateral group of the dorsal thalamus (22.03); Ventral anterior-lateral complex of the thalamus (21.49)
Pttg1ip	1956	Nucleus of the solitary tract, commissural part	NTSco	9.92215	Nucleus of the solitary tract, commissural part (9.922); Posterolateral visual area, layer 2/3 (8.179); Posterolateral visual area, layer 4 (7.612); Arcuate hypothalamic nucleus (7.365); Posterolateral visual area (7.066); Posterolateral visual area, layer 5 (6.819); Entorhinal area, medial part, dorsal zone, layer 3 (6.647); Periventricular hypothalamic nucleus, posterior part (6.645); Entorhinal area, lateral part, layer 3 (6.578); Entorhinal area, lateral part, layer 2b (6.363)
R3hdm4	69530762	Posterior pretectal nucleus	PPT	24.4485	Posterior pretectal nucleus (24.45); Lateral visual area, layer 4 (24.28); Agranular insular area, posterior part, layer 2/3 (23.6); Dorsal auditory area, layer 2/3 (23.47); Temporal association areas, layer 4 (23.47); Primary somatosensory area, mouth, layer 1 (23.26); Anterolateral visual area, layer 4 (22.98); Primary somatosensory area, nose, layer 1 (22.77); Retrosplenial area, lateral agranular part, layer 6b (21.95); Secondary motor area, layer 5 (21.93)
Rab11fip3	68410554	Entorhinal area, lateral part, layer 2b	ENTl2b	33.2557	Entorhinal area, lateral part, layer 2b (33.26); Entorhinal area, lateral part, layer 4 (32.56); Dentate gyrus, polymorph layer (32.46); Entorhinal area, lateral part, layer 6a (31.32); Postpiriform transition area, layers 2 (30.82); Medial amygdalar nucleus, posteroventral part (30.49); Dentate gyrus, granule cell layer (30.26); Nucleus of the lateral olfactory tract, layer 3 (30.1); Posterolateral visual area, layer 5 (29.72); Posterolateral visual area, layer 2/3 (29.47)
Rai1	71148190	Parapyramidal nucleus	PPY	0.604764	Parapyramidal nucleus (0.6048); Flocculus, granular layer (0.426); Flocculus (0.3957); Flocculus, molecular layer (0.3576); Entorhinal area, medial part, dorsal zone, layer 2 (0.3213); Primary somatosensory area, lower limb, layer 5 (0.2706); Accessory olfactory bulb, mitral layer (0.2666); Retrosplenial area, ventral part, layer 2/3 (0.2604); Paraflocculus, granular layer (0.244); Entorhinal area, medial part, dorsal zone, layer 1 (0.2406)
Rapgef4	69817952	Entorhinal area, medial part, ventral zone, layer 2	ENTmv2	18.6917	Entorhinal area, medial part, ventral zone, layer 2 (18.69); Posterior amygdalar nucleus (17.28); Entorhinal area, medial part, ventral zone, layer 3 (16.75); Entorhinal area, medial part, ventral zone (16.35); Cortical amygdalar area, posterior part, medial zone, layer 3 (15.13); Cortical amygdalar area, posterior part, medial zone, layer 2 (14.54); Postpiriform transition area, layers 2 (14.24); Fasciola cinerea (14.03); Cortical amygdalar area, posterior part, medial zone (13.87); Entorhinal area, lateral part, layer 2b (13.4)
Rassf5	69818018	Dorsal auditory area, layer 4	AUDd4	4.88927	Dorsal auditory area, layer 4 (4.889); Dorsal auditory area, layer 2/3 (4.555); Supplemental somatosensory area, layer 4 (3.226); Spinal vestibular nucleus (3.18); Orbital area, lateral part, layer 6a (3.168); Supplemental somatosensory area, layer 5 (3.166); Nucleus of the solitary tract, lateral part (3.112); Spinal nucleus of the trigeminal, oral part, caudal dorsomedial part (2.966); Nucleus of the solitary tract, gelatinous part (2.94); Nucleus x (2.863)
Raver1	72081771	Fasciola cinerea	FC	1.47145	Fasciola cinerea (1.471); Nucleus of the solitary tract, gelatinous part (0.9446); Anterolateral visual area, layer 4 (0.7612); Nodulus (X), molecular layer (0.6459); Nodulus (X) (0.6035); Nodulus (X), granular layer (0.5492); Vascular organ of the lamina terminalis (0.5479); Dorsal motor nucleus of the vagus nerve (0.5477); Fastigial nucleus (0.5174); Anterolateral visual area, layer 2/3 (0.4318)
Rbm43	67978672	Entorhinal area, lateral part, layer 4	ENTl4	6.64062	Entorhinal area, lateral part, layer 4 (6.641); Entorhinal area, lateral part, layer 2a (6.55); Postpiriform transition area, layers 1 (5.091); Postpiriform transition area, layers 2 (4.751); Entorhinal area, lateral part, layer 2b (4.463); Postpiriform transition area (4.444); Piriform-amygdalar area, polymorph layer (4.371); Entorhinal area, medial part, ventral zone, layer 2 (4.219); Entorhinal area, lateral part, layer 1 (4.122); Entorhinal area, medial part, ventral zone, layer 3 (4.12)
Rims1	73514899	Primary somatosensory area, barrel field, layer 4	SSp-bfd4	10.0203	Primary somatosensory area, barrel field, layer 4 (10.02); Primary somatosensory area, unassigned, layer 4 (9.523); Primary somatosensory area, mouth, layer 2/3 (8.504); Primary somatosensory area, upper limb, layer 4 (8.362); Primary somatosensory area, barrel field, layer 2/3 (8.351); Primary somatosensory area, mouth, layer 4 (8.226); Primary somatosensory area, barrel field, layer 5 (7.79); Lateral visual area, layer 4 (7.676); Anterolateral visual area, layer 4 (7.6); Dorsal auditory area, layer 4 (7.574)
Rlim	71763577	Prelimbic area, layer 2	PL2	2.49108	Prelimbic area, layer 2 (2.491); Locus ceruleus (1.887); Orbital area, lateral part, layer 1 (1.6); Subfornical organ (1.269); Prelimbic area, layer 2/3 (1.213); Barrington's nucleus (1.146); Sublaterodorsal nucleus (1.142); Taenia tecta, ventral part, layer 1 (0.9899); Spinal vestibular nucleus (0.8984); External cuneate nucleus (0.8554)
Robo3	72000623	Dentate gyrus, polymorph layer	DG-po	15.6037	Dentate gyrus, polymorph layer (15.6); Dentate gyrus, granule cell layer (13.97); Parabrachial nucleus, medial division, external medial part (12.54); Copula pyramidis, granular layer (11.86); Anteromedial visual area, layer 5 (11.78); Anteromedial visual area, layer 4 (11); posteromedial visual area, layer 6b (10.9); Dentate gyrus (10.87); Primary somatosensory area, nose, layer 2/3 (10.6); Primary somatosensory area, trunk, layer 4 (9.947)
Sbno2	68744104	Accessory olfactory bulb, glomerular layer	AOBgl	7.80043	Accessory olfactory bulb, glomerular layer (7.8); Accessory olfactory bulb (5.819); Parabigeminal nucleus (5.771); Supraoptic nucleus (5.742); Anterior olfactory nucleus, external part (5.573); Median eminence (5.439); Accessory olfactory bulb, mitral layer (5.264); Magnocellular nucleus (5.262); Accessory olfactory bulb, granular layer (5.112); Nucleus of the lateral olfactory tract, layer 3 (5.031)
Sdha	67815548	Basolateral amygdalar nucleus, ventral part	BLAv	37.7488	Basolateral amygdalar nucleus, ventral part (37.75); Entorhinal area, medial part, dorsal zone, layer 4 (37.09); Gustatory areas, layer 2/3 (36.68); Gustatory areas, layer 4 (36.22); Medial habenula (35.53); Gustatory areas, layer 1 (35.48); Lateral visual area, layer 6b (35.44); Agranular insular area, ventral part, layer 2/3 (35.13); Posterior amygdalar nucleus (34.55); Agranular insular area, ventral part, layer 1 (34.48)
Sema6b	72001866	Agranular insular area, posterior part, layer 1	AIp1	14.4842	Agranular insular area, posterior part, layer 1 (14.48); Agranular insular area, posterior part, layer 2/3 (13.81); Agranular insular area, posterior part (11.26); Agranular insular area, posterior part, layer 5 (10.62); Visceral area, layer 4 (10.45); Retrosplenial area, lateral agranular part, layer 2/3 (10.34); Ventral auditory area, layer 6a (10.33); Visceral area, layer 5 (9.212); Ectorhinal area/Layer 6a (9.165); Accessory olfactory bulb, glomerular layer (9.096)
Sh3bgrl	70439141	Perirhinal area, layer 6b	PERI6b	3.28877	Perirhinal area, layer 6b (3.289); Visceral area, layer 5 (2.279); Supplemental somatosensory area, layer 5 (1.672); Nucleus of reuniens (1.617); Ventral auditory area, layer 6a (1.58); Primary auditory area, layer 5 (1.58); Visceral area, layer 6a (1.572); Primary auditory area, layer 6a (1.535); Parataenial nucleus (1.509); Visceral area (1.389)
Sh3kbp1	71832806	Perirhinal area	PERI	7.37366	Perirhinal area (7.374); Perirhinal area, layer 6a (7.374); Agranular insular area, posterior part, layer 1 (7.104); Anterior olfactory nucleus, external part (6.024); Entorhinal area, lateral part, layer 4 (5.981); Ventral anterior-lateral complex of the thalamus (5.947); Lateral mammillary nucleus (5.667); Infralimbic area, layer 2 (5.623); Entorhinal area, lateral part, layer 6b (5.382); Taenia tecta, ventral part, layer 2 (5.253)
Sipa1l3	74822585	Dentate gyrus, polymorph layer	DG-po	11.4695	Dentate gyrus, polymorph layer (11.47); Field CA3, stratum lucidum (9.447); Dentate gyrus, granule cell layer (9.357); Field CA1, stratum radiatum (8.973); Field CA3, pyramidal layer (8.874); Field CA2, stratum radiatum (8.725); Field CA3, stratum oriens (7.98); Dentate gyrus (7.681); Field CA3 (7.669); Field CA2, pyramidal layer (7.62)
Slc10a4	71670742	Dorsal nucleus raphe	DR	14.8713	Dorsal nucleus raphe (14.87); Locus ceruleus (10.19); Ventral tegmental area (10.03); Substantia nigra, compact part (8.984); Sublaterodorsal nucleus (8.608); Oculomotor nucleus (8.443); Supramammillary nucleus, lateral part (8.209); Hypoglossal nucleus (8.118); Motor nucleus of trigeminal (7.759); Midbrain raphe nuclei (7.396)
Slc22a21	71832800	Lingula (I), granular layer	LINGgr	2.55476	Lingula (I), granular layer (2.555); Fasciola cinerea (2.508); Induseum griseum (2.372); Accessory olfactory bulb, granular layer (2.169); Nodulus (X), molecular layer (1.957); Nucleus ambiguus, dorsal division (1.95); Lingula (I) (1.877); Nodulus (X) (1.801); Lateral septal nucleus, caudal (caudodorsal) part (1.755); Field CA2, pyramidal layer (1.69)
Slc25a14	69835597	Ventral auditory area, layer 6a	AUDv6a	13.2488	Ventral auditory area, layer 6a (13.25); Visceral area, layer 5 (11.74); Agranular insular area, posterior part, layer 1 (11.24); Agranular insular area, posterior part, layer 2/3 (10.91); Entorhinal area, lateral part, layer 4 (10.62); Entorhinal area, lateral part, layer 6a (10.42); Ventral auditory area (10.1); Entorhinal area, lateral part, layer 5 (9.873); Temporal association areas, layer 5 (9.472); Ectorhinal area/Layer 6a (9.35)
Slc2a4	2599	Entorhinal area, lateral part, layer 2	ENTl2	5.61628	Entorhinal area, lateral part, layer 2 (5.616); Entorhinal area, lateral part, layer 2/3 (4.299); Primary somatosensory area, unassigned, layer 2/3 (3.606); Primary somatosensory area, unassigned, layer 1 (3.603); Basolateral amygdalar nucleus, ventral part (3.576); Agranular insular area, ventral part, layer 1 (3.558); Visceral area, layer 4 (3.546); Basolateral amygdalar nucleus, posterior part (3.415); Agranular insular area, posterior part, layer 2/3 (3.274); Entorhinal area, lateral part, layer 4/5 (3.121)
Slco1a4	71570751	Nucleus of the solitary tract, gelatinous part	NTSge	4.3271	Nucleus of the solitary tract, gelatinous part (4.327); External cuneate nucleus (3.913); Paraventricular hypothalamic nucleus, parvicellular division, periventricular part (3.829); Cuneate nucleus (3.698); Spinal vestibular nucleus (3.656); Simple lobule, granular layer (3.656); Orbital area, lateral part, layer 1 (3.626); Crus 2, granular layer (3.615); Copula pyramidis, molecular layer (3.591); Retrosplenial area, ventral part, layer 1 (3.585)
Snx19	68844660	Accessory olfactory bulb, mitral layer	AOBmi	7.60365	Accessory olfactory bulb, mitral layer (7.604); Accessory olfactory bulb, glomerular layer (7.577); Accessory olfactory bulb (6.872); Gracile nucleus (6.589); Lingula (I), granular layer (6.408); Lingula (I) (6.224); Lingula (I), molecular layer (5.949); Accessory olfactory bulb, granular layer (5.807); Dorsal motor nucleus of the vagus nerve (5.672); Medullary reticular nucleus, ventral part (5.657)
Sox5	1284	Entorhinal area, lateral part, layer 2	ENTl2	5.99117	Entorhinal area, lateral part, layer 2 (5.991); Frontal pole, layer 2/3 (5.6); Basolateral amygdalar nucleus, posterior part (4.915); Entorhinal area, lateral part, layer 4 (4.866); Perirhinal area, layer 5 (4.864); Perirhinal area, layer 2/3 (4.76); Entorhinal area, lateral part, layer 4/5 (4.715); Frontal pole, cerebral cortex (4.522); Frontal pole, layer 1 (4.396); Entorhinal area, lateral part, layer 5 (4.395)
Srgap1	70302264	Visceral area, layer 6b	VISC6b	14.8166	Visceral area, layer 6b (14.82); Medial geniculate complex, medial part (12.82); Claustrum (12.78); Principal sensory nucleus of the trigeminal (12.41); Ventral posterolateral nucleus of the thalamus (11.74); Mediodorsal nucleus of the thalamus, medial part (11.57); Central medial nucleus of the thalamus (11.34); Ventral posteromedial nucleus of the thalamus (11.33); Agranular insular area, posterior part, layer 6a (11.3); Parabigeminal nucleus (11.14)
St7	69095947	Olivary pretectal nucleus	OP	14.433	Olivary pretectal nucleus (14.43); Granular lamina of the cochlear nuclei (11.81); Subgeniculate nucleus (11.71); Field CA3, stratum lucidum (10.69); Field CA3, pyramidal layer (10.64); Dorsal part of the lateral geniculate complex (9.933); Field CA3 (9.701); Field CA3, stratum oriens (9.671); Field CA3, stratum lacunosum-moleculare (8.543); Dentate gyrus, polymorph layer (8.54)
Stbd1	69608977	Orbital area, lateral part, layer 1	ORBl1	1.05396	Orbital area, lateral part, layer 1 (1.054); Locus ceruleus (0.7009); Nucleus ambiguus (0.6985); Accessory olfactory bulb, glomerular layer (0.6549); Lateral terminal nucleus of the accessory optic tract (0.6169); Orbital area, ventrolateral part, layer 1 (0.5638); Midbrain trigeminal nucleus (0.5527); Secondary motor area, layer 6a (0.5429); Nucleus ambiguus, dorsal division (0.5262); Taenia tecta, ventral part, layer 1 (0.4725)
Stk17b	79488957	Lobules IV-V, granular layer	CUL4, 5gr	6.06378	Lobules IV-V, granular layer (6.064); Culmen (5.686); Lobules IV-V (5.686); Crus 1, granular layer (5.613); Simple lobule, granular layer (5.479); Lobules IV-V, molecular layer (5.403); Crus 2, granular layer (5.392); Paramedian lobule, granular layer (5.207); Crus 1 (5.096); Simple lobule (5.017)
Strip1	71613677	Lateral amygdalar nucleus	LA	16.2907	Lateral amygdalar nucleus (16.29); Gustatory areas, layer 2/3 (15.67); Entorhinal area, lateral part, layer 4 (15.34); Gustatory areas, layer 4 (14.48); Visceral area, layer 5 (14.22); Field CA3, pyramidal layer (14.11); Postpiriform transition area, layers 2 (14.04); Entorhinal area, lateral part, layer 2b (13.89); Agranular insular area, posterior part, layer 2/3 (13.81); Posterolateral visual area, layer 6b (13.58)
Syndig1	70723307	Simple lobule, granular layer	SIMgr	4.91907	Simple lobule, granular layer (4.919); Paramedian lobule, granular layer (4.9); Crus 1, granular layer (4.896); Lobules IV-V, granular layer (4.876); Declive (VI), granular layer (4.836); Pyramus (VIII), molecular layer (4.819); Pyramus (VIII) (4.779); Pyramus (VIII), granular layer (4.736); Lobules IV-V (4.707); Culmen (4.707)
Syt11	2649	Gustatory areas, layer 4	GU4	33.6707	Gustatory areas, layer 4 (33.67); Agranular insular area, ventral part, layer 2/3 (32.99); Agranular insular area, ventral part, layer 1 (32.86); Gustatory areas, layer 5 (32.79); Orbital area, medial part, layer 6a (32.7); Prelimbic area, layer 6a (32.27); Posterior parietal association areas, layer 6a (32.11); Retrosplenial area, lateral agranular part, layer 5 (32.06); Orbital area, medial part, layer 5 (31.82); Secondary motor area, layer 5 (31.74)
Tacr1	79904248	Medial pretectal area	MPT	1.9565	Medial pretectal area (1.956); Cortical amygdalar area, anterior part, layer 2 (1.593); Basomedial amygdalar nucleus, anterior part (1.344); Medial amygdalar nucleus, posterodorsal part, sublayer b (1.214); Fundus of striatum (1.164); Cortical amygdalar area, anterior part (1.162); Magnocellular nucleus (1.018); Striatum dorsal region (0.977); Caudoputamen (0.977); Medial amygdalar nucleus, posterodorsal part (0.9657)
Taf9b	71380920	Parabrachial nucleus, medial division, external medial part	PBme	2.77778	Parabrachial nucleus, medial division, external medial part (2.778); Median eminence (1.78); Nucleus raphe pontis (1.61); Periventricular hypothalamic nucleus, posterior part (1.33); Arcuate hypothalamic nucleus (1.289); Copula pyramidis, granular layer (1.209); Accessory olfactory bulb, glomerular layer (1.092); Orbital area, medial part, layer 1 (0.9343); Copula pyramidis (0.8849); Declive (VI), molecular layer (0.8169)
Tesc	70634149	Medial habenula	MH	21.6231	Medial habenula (21.62); Caudoputamen (18.23); Striatum dorsal region (18.23); Fundus of striatum (18.12); Gustatory areas, layer 6b (16.43); Claustrum (16.21); Agranular insular area, ventral part, layer 6a (16.15); Visceral area, layer 6b (15.85); Postpiriform transition area, layers 2 (15.84); Dentate gyrus, polymorph layer (15.04)
Tet3	71574528	Ventral auditory area, layer 6a	AUDv6a	2.9847	Ventral auditory area, layer 6a (2.985); Supplemental somatosensory area, layer 2/3 (2.497); External cuneate nucleus (2.48); Primary auditory area, layer 6a (2.445); Agranular insular area, posterior part, layer 2/3 (2.341); Accessory olfactory bulb, glomerular layer (2.33); Ventral auditory area (2.24); Primary auditory area (2.116); Primary somatosensory area, nose, layer 1 (2.084); Primary somatosensory area, nose, layer 2/3 (2.047)
Tmem8	386026	Primary somatosensory area, lower limb, layer 5	SSp-ll5	2.70412	Primary somatosensory area, lower limb, layer 5 (2.704); Anteromedial visual area, layer 5 (2.586); Retrosplenial area, lateral agranular part, layer 5 (2.558); Spinal nucleus of the trigeminal, oral part, middle dorsomedial part, ventral zone (2.338); Primary somatosensory area, lower limb, layer 4 (2.198); Retrosplenial area, lateral agranular part, layer 2/3 (2.048); Anteromedial visual area, layer 4 (2.045); Posterior parietal association areas, layer 5 (1.998); Primary somatosensory area, lower limb (1.987); Spinal nucleus of the trigeminal, oral part, middle dorsomedial part, dorsal zone (1.956)
Tmsb4x	512993	Taenia tecta, ventral part, layer 3	TTv3	56.8464	Taenia tecta, ventral part, layer 3 (56.85); Posterior amygdalar nucleus (49.97); Agranular insular area, posterior part, layer 5 (49.29); Agranular insular area, posterior part (49.29); Medial amygdalar nucleus, posterodorsal part, sublayer a (48.28); Piriform area, pyramidal layer (47.8); Anterior cingulate area, ventral part, 6b (47.49); Anterolateral visual area, layer 5 (46.94); Anterior olfactory nucleus, posteroventral part (46.92); Anterior cingulate area, dorsal part, layer 6b (46.8)
Tprg	71808415	Orbital area, medial part, layer 2	ORBm2	3.3144	Orbital area, medial part, layer 2 (3.314); Orbital area, medial part, layer 2/3 (2.273); Infralimbic area, layer 2 (2.222); Prelimbic area, layer 2 (2.1); Infralimbic area, layer 2/3 (1.981); Orbital area, medial part, layer 1 (1.932); Anterior cingulate area, dorsal part, layer 1 (1.852); Dorsal peduncular area, layer 2/3 (1.805); Orbital area, medial part (1.756); Prelimbic area, layer 1 (1.656)
Tsr1	67764944	Dentate gyrus, granule cell layer	DG-sg	13.7351	Dentate gyrus, granule cell layer (13.74); Dentate gyrus, polymorph layer (13.28); Posterolateral visual area, layer 4 (12.57); Lateral terminal nucleus of the accessory optic tract (11.04); Dentate gyrus (10.48); Posterolateral visual area, layer 5 (10.33); Primary visual area, layer 4 (9.697); Retrosplenial area, dorsal part, layer 5 (9.449); Primary visual area, layer 5 (9.405); Posterolateral visual area (9.238)
Tsr2	69113632	Frontal pole, layer 2/3	FRP2/3	10.6969	Frontal pole, layer 2/3 (10.7); Orbital area, medial part, layer 2/3 (9.72); Prelimbic area, layer 2/3 (9.033); Frontal pole, cerebral cortex (9.028); Frontal pole, layer 1 (8.83); Infralimbic area, layer 2 (8.679); Taenia tecta, ventral part, layer 3 (8.472); Prelimbic area, layer 5 (8.097); third ventricle (7.951); ventricular systems (7.951)
Twistnb	70302878	Orbital area, medial part, layer 2	ORBm2	1.31347	Orbital area, medial part, layer 2 (1.313); Infralimbic area, layer 1 (1.011); Infralimbic area, layer 2 (0.9339); Orbital area, medial part, layer 1 (0.9019); Anterior olfactory nucleus, external part (0.8343); Orbital area, ventrolateral part, layer 1 (0.6913); Orbital area, ventrolateral part, layer 2/3 (0.6153); Orbital area, lateral part, layer 1 (0.6059); Prelimbic area, layer 1 (0.586); Spinal nucleus of the trigeminal, oral part, rostral dorsomedial part (0.5811)
Ube2o	69014985	Anterior cingulate area, dorsal part, layer 2/3	ACAd2/3	14.2754	Anterior cingulate area, dorsal part, layer 2/3 (14.28); Anterior cingulate area, dorsal part, layer 5 (14.14); Prelimbic area, layer 1 (13.91); Prelimbic area, layer 5 (13.46); Anterior cingulate area, dorsal part (13.45); Anterior cingulate area, dorsal part, layer 1 (13.23); Medial pretectal area (13.07); Orbital area, medial part, layer 5 (12.98); Prelimbic area (12.93); Secondary motor area, layer 5 (12.82)
Ugp2	2705	Posterior auditory area, layer 2/3	AUDpo2/3	28.6292	Posterior auditory area, layer 2/3 (28.63); Posterior auditory area, layer 4 (27.86); Posterior auditory area, layer 5 (27.52); Primary auditory area, layer 4 (27.19); Ventral auditory area, layer 5 (27.05); Ventral auditory area, layer 4 (26.96); Temporal association areas, layer 4 (26.94); Visceral area, layer 5 (26.91); Temporal association areas, layer 5 (26.71); Posterior auditory area (26.61)
Vegfc	71378613	Nucleus of the lateral olfactory tract, layer 3	NLOT3	4.37777	Nucleus of the lateral olfactory tract, layer 3 (4.378); Nucleus of the lateral olfactory tract, pyramidal layer (4.277); Nucleus of the lateral olfactory tract (3.172); Basolateral amygdalar nucleus, ventral part (3.002); Primary somatosensory area, upper limb, layer 5 (2.989); Piriform-amygdalar area, polymorph layer (2.664); Dorsal cochlear nucleus (2.62); Dorsal part of the lateral geniculate complex (2.534); Piriform-amygdalar area, pyramidal layer (2.53); Medial amygdalar nucleus, posterodorsal part, sublayer b (2.405)
Vezf1	75931470	Parasubiculum, layer 1	PAR1	2.33226	Parasubiculum, layer 1 (2.332); Postsubiculum, layer 2 (1.975); Supplemental somatosensory area, layer 1 (1.934); Primary somatosensory area, nose, layer 1 (1.929); Postsubiculum, layer 1 (1.917); Postsubiculum (1.683); Visceral area, layer 2/3 (1.491); Fasciola cinerea (1.423); Supplemental somatosensory area, layer 2/3 (1.407); Parasubiculum (1.405)
Vrk3	68196941	Septohippocampal nucleus	SH	0.843997	Septohippocampal nucleus (0.844); Simple lobule, molecular layer (0.4373); Simple lobule (0.4087); Taenia tecta, dorsal part, layer 1 (0.4025); Simple lobule, granular layer (0.3651); Field CA1, stratum radiatum (0.3498); Field CA2, stratum oriens (0.3206); posteromedial visual area, layer 1 (0.3101); Triangular nucleus of septum (0.2939); Primary somatosensory area, barrel field, layer 1 (0.2929)
Wdr43	69202926	Anterolateral visual area, layer 4	VISal4	9.90126	Anterolateral visual area, layer 4 (9.901); Anterolateral visual area, layer 2/3 (9.5); Basolateral amygdalar nucleus, posterior part (9.371); Anterior cingulate area, ventral part, 6a (9.248); Entorhinal area, medial part, dorsal zone, layer 3 (9.068); Lateral posterior nucleus of the thalamus (8.938); Anterior cingulate area, dorsal part, layer 6a (8.892); Primary somatosensory area, unassigned, layer 1 (8.877); Postpiriform transition area, layers 3 (8.806); Agranular insular area, ventral part, layer 2/3 (8.788)
Whamm	70546138	Locus ceruleus	LC	8.70287	Locus ceruleus (8.703); Accessory olfactory bulb, glomerular layer (8.357); Tegmental reticular nucleus (7.959); Granular lamina of the cochlear nuclei (7.887); Orbital area, lateral part, layer 6a (7.844); Barrington's nucleus (7.534); Perirhinal area, layer 5 (7.352); Anterior cingulate area, ventral part, 6b (7.306); Anterior cingulate area, ventral part, 6a (7.283); Accessory olfactory bulb (7.13)
Wnk1	70300923	Dentate gyrus, polymorph layer	DG-po	18.0158	Dentate gyrus, polymorph layer (18.02); Dentate gyrus, granule cell layer (16.38); Spinal nucleus of the trigeminal, oral part, rostral dorsomedial part (15.56); Dorsal motor nucleus of the vagus nerve (14.58); Prelimbic area, layer 2/3 (14.49); Prelimbic area, layer 5 (13.55); Dentate gyrus (13.35); Hypoglossal nucleus (13.13); Orbital area, ventrolateral part, layer 5 (13.1); Nucleus x (13)
Wnk2	68861954	Medial pretectal area	MPT	20.3671	Medial pretectal area (20.37); Prelimbic area, layer 2 (19.64); Retrosplenial area, lateral agranular part, layer 6b (18.94); Anterior cingulate area, dorsal part, layer 2/3 (18.84); Simple lobule, granular layer (18.71); Primary somatosensory area, lower limb, layer 5 (18.71); Prelimbic area, layer 2/3 (18.56); Medial habenula (17.88); Crus 1, granular layer (17.83); Crus 2, granular layer (17.79)
Ybx3	69174577	Retrosplenial area, lateral agranular part, layer 5	RSPagl5	7.04629	Retrosplenial area, lateral agranular part, layer 5 (7.046); Anteromedial visual area, layer 5 (6.797); Lateral visual area, layer 2/3 (6.626); Anterolateral visual area, layer 4 (6.547); Lateral visual area, layer 4 (6.542); Anterolateral visual area, layer 2/3 (6.48); Ectorhinal area/Layer 6a (6.361); Temporal association areas, layer 4 (6.349); Entorhinal area, medial part, dorsal zone, layer 6 (6.257); Posterolateral visual area, layer 4 (6.165)
Ywhaq	1130	Gustatory areas, layer 4	GU4	14.5465	Gustatory areas, layer 4 (14.55); Posterior auditory area, layer 6b (14.03); Anterior cingulate area, dorsal part, layer 5 (14); Posterior auditory area, layer 6a (13.98); Visceral area, layer 6a (13.91); Gustatory areas, layer 5 (13.51); Perirhinal area, layer 5 (13.47); Agranular insular area, dorsal part, layer 5 (13.46); Ectorhinal area/Layer 6a (13.41); Visceral area, layer 5 (13.38)
Zbtb16	69817091	Dentate gyrus, granule cell layer	DG-sg	19.2837	Dentate gyrus, granule cell layer (19.28); Dentate gyrus, polymorph layer (18.82); Dentate gyrus (15.65); Anteromedial visual area, layer 4 (15.48); Posterolateral visual area, layer 4 (14.91); Anteromedial visual area, layer 2/3 (14.87); Ectorhinal area/Layer 5 (14.18); Posterior parietal association areas, layer 2/3 (13.8); Dentate gyrus, molecular layer (13.73); Primary visual area, layer 4 (13.57)
Zcchc24	69202490	Orbital area, lateral part, layer 1	ORBl1	3.05643	Orbital area, lateral part, layer 1 (3.056); Entorhinal area, medial part, ventral zone, layer 2 (2.469); Accessory olfactory bulb, glomerular layer (2.457); Orbital area, ventrolateral part, layer 1 (2.433); Orbital area, ventrolateral part, layer 2/3 (2.423); Accessory olfactory bulb, mitral layer (2.393); Orbital area, medial part, layer 2 (2.282); Spinal nucleus of the trigeminal, oral part, rostral dorsomedial part (2.256); Posterolateral visual area, layer 4 (2.218); Accessory olfactory bulb (2.121)
Zfp503	138	Anterior olfactory nucleus, external part	AONe	1.04919	Anterior olfactory nucleus, external part (1.049); Anterior olfactory nucleus, lateral part (1.031); Magnocellular reticular nucleus (0.8966); Orbital area, lateral part, layer 1 (0.7103); Medial amygdalar nucleus, posteroventral part (0.6848); Taenia tecta, dorsal part, layer 2 (0.6568); posteromedial visual area, layer 1 (0.5442); Nucleus raphe pallidus (0.5326); Posterior amygdalar nucleus (0.5175); Frontal pole, layer 1 (0.5128)
Zfp574	69262118	Accessory olfactory bulb, glomerular layer	AOBgl	3.66174	Accessory olfactory bulb, glomerular layer (3.662); Copula pyramidis, molecular layer (3.233); Copula pyramidis (2.76); Crus 1, molecular layer (2.724); Crus 1 (2.708); Crus 1, granular layer (2.688); Prelimbic area, layer 2/3 (2.598); Dentate nucleus (2.573); Simple lobule, granular layer (2.535); Parasubiculum, layer 1 (2.514)
Zfp609	69407182	Olivary pretectal nucleus	OP	11.7263	Olivary pretectal nucleus (11.73); Dentate gyrus, polymorph layer (6.128); Dentate gyrus, granule cell layer (5.947); Orbital area, medial part, layer 1 (5.348); Accessory olfactory bulb, mitral layer (5.284); Accessory olfactory bulb, glomerular layer (5.242); Posterior pretectal nucleus (4.898); Medial amygdalar nucleus, posterodorsal part, sublayer a (4.784); Dorsal auditory area, layer 2/3 (4.715); Posterolateral visual area, layer 4 (4.699)
