## Supplementary Table 3a for "Genomic signatures of selection in the mound-building mouse *Mus spicilegus*": Table_S3_a_phyloP_whole_brain.xlsx (part 1 of 3)

### Sheet: All_accelerated_CREs_genenames
cCRE_id	species	gene_name
EM10E0431630	mus_spicilegus	Vxn
EM10E0432991	mus_spicilegus	Rims1
EM10E0436176	mus_spicilegus	Pantr1
EM10E0437484	mus_spicilegus	Stk17b
EM10E0444294	mus_spicilegus	Dis3l2
EM10E0447096	mus_spicilegus	Gm29461
EM10E0449939	mus_spicilegus	Rassf5
EM10E0453001	mus_spicilegus	Gm23782
EM10E0465188	mus_spicilegus	Hhat
EM10E0474264	mus_spicilegus	Gm48132
EM10E0480088	mus_spicilegus	Pttg1ip
EM10E0490681	mus_spicilegus	Srgap1
EM10E0493216	mus_spicilegus	Lif
EM10E0493298	mus_spicilegus	Mtmr3
EM10E0496601	mus_spicilegus	Ugp2
EM10E0497211	mus_spicilegus	Bcl11a
EM10E0497673	mus_spicilegus	Cfap36
EM10E0502855	mus_spicilegus	Slc22a21
EM10E0506547	mus_spicilegus	Tmem238l
EM10E0518705	mus_spicilegus	Gm20644
EM10E0518950	mus_spicilegus	Ormdl3
EM10E0519855	mus_spicilegus	Nkiras2
EM10E0529644	mus_spicilegus	Gm12589
EM10E0532507	mus_spicilegus	Ywhaq
EM10E0532738	mus_spicilegus	Kidins220
EM10E0534633	mus_spicilegus	Twistnb
EM10E0535362	mus_spicilegus	Ifrd1
EM10E0535884	mus_spicilegus	Foxg1
EM10E0552149	mus_spicilegus	Gpr137b
EM10E0557994	mus_spicilegus	Phactr1
EM10E0559853	mus_spicilegus	Gm36101
EM10E0566025	mus_spicilegus	Sdha
EM10E0568740	mus_spicilegus	Iqgap2
EM10E0572151	mus_spicilegus	Plk2
EM10E0584256	mus_spicilegus	Fam124a
EM10E0585998	mus_spicilegus	Gm47010
EM10E0586447	mus_spicilegus	Egr3
EM10E0594173	mus_spicilegus	C1qtnf3
EM10E0595031	mus_spicilegus	Gm48956
EM10E0602546	mus_spicilegus	Mroh5
EM10E0606555	mus_spicilegus	Cenpm
EM10E0612474	mus_spicilegus	Galnt6
EM10E0612845	mus_spicilegus	Gm49499
EM10E0619504	mus_spicilegus	Tprg
EM10E0625064	mus_spicilegus	Bbx
EM10E0627374	mus_spicilegus	Btg3
EM10E0633170	mus_spicilegus	Gm28118
EM10E0634258	mus_spicilegus	Gm46610
EM10E0635813	mus_spicilegus	Rab11fip3
EM10E0651849	mus_spicilegus	Rpl36-ps4
EM10E0660036	mus_spicilegus	Hspe1-rs1
EM10E0660223	mus_spicilegus	Gm5839
EM10E0660286	mus_spicilegus	Dtwd2
EM10E0664469	mus_spicilegus	Gm50157
EM10E0669809	mus_spicilegus	Npas4
EM10E0678433	mus_spicilegus	Dntt
EM10E0690726	mus_spicilegus	Gm14488
EM10E0693716	mus_spicilegus	Crb2
EM10E0694027	mus_spicilegus	Adgrd2-ps
EM10E0695143	mus_spicilegus	Gm13485
EM10E0699931	mus_spicilegus	Hoxd1
EM10E0704046	mus_spicilegus	Pamr1
EM10E0713426	mus_spicilegus	Syndig1
EM10E0715792	mus_spicilegus	Ndrg3
EM10E0727989	mus_spicilegus	Gm43008
EM10E0730176	mus_spicilegus	Mab21l1
EM10E0735339	mus_spicilegus	Syt11
EM10E0740742	mus_spicilegus	Strip1
EM10E0742173	mus_spicilegus	Palmd
EM10E0744251	mus_spicilegus	Elovl6
EM10E0748127	mus_spicilegus	Gm43619
EM10E0749693	mus_spicilegus	Gm11795
EM10E0756626	mus_spicilegus	Ptpn3
EM10E0757433	mus_spicilegus	Ptbp3
EM10E0758525	mus_spicilegus	Astn2
EM10E0761371	mus_spicilegus	Gm12696
EM10E0763908	mus_spicilegus	Lrrc42
EM10E0774038	mus_spicilegus	Ece1
EM10E0782116	mus_spicilegus	Phtf2
EM10E0793718	mus_spicilegus	Stbd1
EM10E0800786	mus_spicilegus	Tesc
EM10E0801258	mus_spicilegus	4930413E15Rik
EM10E0803254	mus_spicilegus	Hpd
EM10E0805163	mus_spicilegus	Psph
EM10E0814286	mus_spicilegus	St7
EM10E0822836	mus_spicilegus	Gng12
EM10E0826333	mus_spicilegus	Prokr1
EM10E0827064	mus_spicilegus	Gm25961
EM10E0830287	mus_spicilegus	Chl1
EM10E0830289	mus_spicilegus	Chl1
EM10E0830294	mus_spicilegus	Chl1
EM10E0836465	mus_spicilegus	Cd69
EM10E0836589	mus_spicilegus	Ybx3
EM10E0841021	mus_spicilegus	Ppp6r1
EM10E0843632	mus_spicilegus	Zfp574
EM10E0845649	mus_spicilegus	Alkbh6
EM10E0849795	mus_spicilegus
EM10E0869033	mus_spicilegus	Igf2os
EM10E0869760	mus_spicilegus	Fgf4
EM10E0886505	mus_spicilegus	Mmp15
EM10E0891060	mus_spicilegus	Hsd17b2
EM10E0897719	mus_spicilegus	Raver1
EM10E0899381	mus_spicilegus	Snx19
EM10E0915045	mus_spicilegus	Gm37987
EM10E0924858	mus_spicilegus	Fundc1
EM10E0925063	mus_spicilegus	Cdk16
EM10E0925281	mus_spicilegus	Pgrmc1
EM10E0927355	mus_spicilegus	Ikbkg
EM10E0927904	mus_spicilegus	Maged1
EM10E0928904	mus_spicilegus	Rlim
EM10E0929098	mus_spicilegus	Taf9b
EM10E0929327	mus_spicilegus	Pof1b
EM10E0930040	mus_spicilegus	Prps1
EM10E0930609	mus_spicilegus	Tsr2
EM10E0930633	mus_spicilegus	Fam120c
EM10E0931266	mus_spicilegus	Cdkl5
EM10E0931849	mus_spicilegus	Tmsb4x
EM10E0931953	mus_spicilegus	Arhgap6
EM10E0933787	mus_spicilegus	Gm25096
EM10E0935068	mus_spicilegus	Fhl2
EM10E0936479	mus_spicilegus	Bmpr2
EM10E0951690	mus_spicilegus	Cd34
EM10E0954534	mus_spicilegus	Gm6390
EM10E0960100	mus_spicilegus	R3hdm4
EM10E0960212	mus_spicilegus	Sbno2
EM10E0960271	mus_spicilegus	Midn
EM10E0960603	mus_spicilegus	Btbd2
EM10E0961081	mus_spicilegus	Gna15
EM10E0966458	mus_spicilegus	B4galnt1
EM10E0967027	mus_spicilegus	Mir6916
EM10E0972461	mus_spicilegus	Jade2
EM10E0974023	mus_spicilegus	Rai1
EM10E0974979	mus_spicilegus	Myocd
EM10E0975899	mus_spicilegus	Slc2a4
EM10E0976772	mus_spicilegus	Tsr1
EM10E0977850	mus_spicilegus	2610507B11Rik
EM10E0979402	mus_spicilegus	Mir21a
EM10E0979791	mus_spicilegus	Vezf1
EM10E0983059	mus_spicilegus	Plekhh3
EM10E0985182	mus_spicilegus	Axin2
EM10E0986989	mus_spicilegus	Ube2o
EM10E0988791	mus_spicilegus	Fasn
EM10E0992783	mus_spicilegus	Npas3
EM10E0996724	mus_spicilegus	Pgf
EM10E1002046	mus_spicilegus	Gpr137b-ps
EM10E1005563	mus_spicilegus	Gm33489
EM10E1005844	mus_spicilegus	Gmpr
EM10E1006519	mus_spicilegus	Wnk2
EM10E1007645	mus_spicilegus	Nsd1
EM10E1015690	mus_spicilegus	Zfp503
EM10E1015699	mus_spicilegus	Lrmda
EM10E1016296	mus_spicilegus	Zcchc24
EM10E1019919	mus_spicilegus	Gja3
EM10E1021787	mus_spicilegus	Gm24981
EM10E1022257	mus_spicilegus	Bmp1
EM10E1022553	mus_spicilegus	Itm2b
EM10E1024434	mus_spicilegus	Mir19a
EM10E1025291	mus_spicilegus	Clybl
EM10E1025503	mus_spicilegus	Fgf14
EM10E1027121	mus_spicilegus	Ank
EM10E1028752	mus_spicilegus	Gm49453
EM10E1030194	mus_spicilegus	Gm38563
EM10E1034230	mus_spicilegus	Nfam1
EM10E1035940	mus_spicilegus	Gm18815
EM10E1036833	mus_spicilegus	Hdac7
EM10E1038203	mus_spicilegus	Eif4b
EM10E1040125	mus_spicilegus	Parn
EM10E1041104	mus_spicilegus	Eif2b5
EM10E1041900	mus_spicilegus	Bcl6
EM10E1043945	mus_spicilegus	Slc49a4
EM10E1045179	mus_spicilegus	Nectin3
EM10E1045956	mus_spicilegus	Cpox
EM10E1046593	mus_spicilegus	D16Ertd472e
EM10E1048927	mus_spicilegus	Gm49780
EM10E1051028	mus_spicilegus	Prss30
EM10E1051755	mus_spicilegus	Tmem8
EM10E1051987	mus_spicilegus	Crebrf
EM10E1056450	mus_spicilegus	Tbcc
EM10E1057140	mus_spicilegus	Kif6
EM10E1057668	mus_spicilegus	Sema6b
EM10E1059390	mus_spicilegus	Wdr43
EM10E1065570	mus_spicilegus	Pcdhb12
EM10E1065613	mus_spicilegus	Pcdhga10
EM10E1066308	mus_spicilegus	Gpr151
EM10E1069756	mus_spicilegus
EM10E1072190	mus_spicilegus	Gstp3
EM10E1073202	mus_spicilegus	Nrxn2
EM10E1074517	mus_spicilegus	Gm4952
EM10E1074653	mus_spicilegus	Gm50348
EM10E1074896	mus_spicilegus	Gcnt1
EM10E1079568	mus_spicilegus	Borcs7
EM10E1080304	mus_spicilegus	Gm50394
EM10E1080974	mus_spicilegus	Adrb1
EM10E1081614	mus_spicilegus	Emx2os
EM10E1082942	mus_spicilegus	Itga8
EM10E1083144	mus_spicilegus	Cacnb2
EM10E1088366	mus_spicilegus	Mbd5
EM10E1088688	mus_spicilegus	Rbm43
EM10E1090597	mus_spicilegus
EM10E1090674	mus_spicilegus	Rapgef4
EM10E1098047	mus_spicilegus	Plcb1
EM10E1104178	mus_spicilegus	Bcas1
EM10E1105816	mus_spicilegus	Polr3k
EM10E1106652	mus_spicilegus	Armc1
EM10E1106653	mus_spicilegus	Armc1
EM10E1112175	mus_spicilegus	Cd1d2
EM10E1114391	mus_spicilegus	Bcl9
EM10E1114392	mus_spicilegus	Bcl9
EM10E1117272	mus_spicilegus	Cnn3
EM10E1121923	mus_spicilegus	Gm11825
EM10E1123467	mus_spicilegus	Galt
EM10E1128290	mus_spicilegus	E130114P18Rik
EM10E1131382	mus_spicilegus	Elovl1
EM10E1141134	mus_spicilegus	Dbf4
EM10E1142050	mus_spicilegus	Kcnh2
EM10E1142378	mus_spicilegus	Gm10220
EM10E1145707	mus_spicilegus	Pgm2
EM10E1146864	mus_spicilegus	Slc10a4
EM10E1148885	mus_spicilegus	Fras1
EM10E1152596	mus_spicilegus	Gm13838
EM10E1156372	mus_spicilegus	Gtf2ird1
EM10E1156566	mus_spicilegus	Wbscr25
EM10E1160892	mus_spicilegus	Pon2
EM10E1161304	mus_spicilegus	Gm32222
EM10E1161886	mus_spicilegus	Aass
EM10E1162839	mus_spicilegus	Lncpint
EM10E1164010	mus_spicilegus	Kdm7a
EM10E1166333	mus_spicilegus	Avl9
EM10E1167771	mus_spicilegus	Tacr1
EM10E1168055	mus_spicilegus	Tet3
EM10E1173370	mus_spicilegus	Fbxl14
EM10E1173450	mus_spicilegus	Wnk1
EM10E1173631	mus_spicilegus	Gm44124
EM10E1174495	mus_spicilegus	Chd4
EM10E1176163	mus_spicilegus	Gm30055
EM10E1176668	mus_spicilegus	Slco1a4
EM10E1176669	mus_spicilegus	Slco1a4
EM10E1177087	mus_spicilegus	Sox5
EM10E1181204	mus_spicilegus	Sipa1l3
EM10E1181651	mus_spicilegus	Hpn
EM10E1182051	mus_spicilegus	Nudt19
EM10E1182879	mus_spicilegus	Vrk3
EM10E1183368	mus_spicilegus	Grin2d
EM10E1186779	mus_spicilegus	Hddc3
EM10E1187170	mus_spicilegus	Whamm
EM10E1190528	mus_spicilegus	Mrvi1
EM10E1192899	mus_spicilegus	Maz
EM10E1197268	mus_spicilegus	Ing1
EM10E1199847	mus_spicilegus	Ppp1r3b
EM10E1201379	mus_spicilegus	Vegfc
EM10E1205405	mus_spicilegus	Adcy7
EM10E1206803	mus_spicilegus	Gm24602
EM10E1207863	mus_spicilegus	Nfat5
EM10E1210207	mus_spicilegus	Gse1
EM10E1211299	mus_spicilegus	Ankrd11
EM10E1211933	mus_spicilegus	Exoc8
EM10E1213072	mus_spicilegus	Cep126
EM10E1214909	mus_spicilegus	Opcml
EM10E1215958	mus_spicilegus	Robo3
EM10E1218166	mus_spicilegus	Zbtb16
EM10E1220655	mus_spicilegus	Coro2b
EM10E1221095	mus_spicilegus	Scarletltr
EM10E1221583	mus_spicilegus	Zfp609
EM10E1222578	mus_spicilegus	Lipc
EM10E1223913	mus_spicilegus	Gm20477
EM10E1226627	mus_spicilegus	Dock3
EM10E1228139	mus_spicilegus	Trim71
EM10E1228197	mus_spicilegus	Dync1li1
EM10E1229346	mus_spicilegus	Ctnnb1
EM10E1230314	mus_spicilegus	Porcn
EM10E1230634	mus_spicilegus	Bcor
EM10E1230638	mus_spicilegus	Bcor
EM10E1230896	mus_spicilegus	Maob
EM10E1231355	mus_spicilegus	Mcts1
EM10E1231582	mus_spicilegus	Slc25a14
EM10E1231962	mus_spicilegus	Arhgef6
EM10E1232033	mus_spicilegus	F9
EM10E1233506	mus_spicilegus	Sh3bgrl
EM10E1233609	mus_spicilegus	Pabpc5
EM10E1234006	mus_spicilegus	Prps1
EM10E1234381	mus_spicilegus	Kdm5c
EM10E1234391	mus_spicilegus	Gpr173
EM10E1234392	mus_spicilegus	Gpr173
EM10E1234561	mus_spicilegus	Sh3kbp1
EM10E1234892	mus_spicilegus	Gpm6b
EM10E0437484	mus_spretus	Stk17b
EM10E0483004	mus_spretus	Nuak1
EM10E0496601	mus_spretus	Gm12044
EM10E0643690	mus_spretus	Gm49946
EM10E0736353	mus_spretus	S100a11
EM10E0835280	mus_spretus	Gm28809
EM10E0836589	mus_spretus	Gm22362
EM10E0842399	mus_spretus	4833404L02Rik
EM10E0876773	mus_spretus	AY512931
EM10E0915120	mus_spretus	Plscr4
EM10E0963370	mus_spretus	Gm48505
EM10E0978831	mus_spretus	Heatr6
EM10E0995203	mus_spretus	Gm18899
EM10E1015110	mus_spretus	Nid2
EM10E1036219	mus_spretus	Ano6
EM10E1045956	mus_spretus	Cpox
EM10E1085198	mus_spretus	Barhl1
EM10E1105816	mus_spretus	Polr3k
EM10E1106528	mus_spretus	Ythdf3
EM10E1139338	mus_spretus	Tnfrsf9
EM10E1184949	mus_spretus	Gm44755
EM10E1219436	mus_spretus	Scamp5
EM10E1226150	mus_spretus	Gm37750
EM10E0441497	mus_musculus_wsbeij	Cxcr2
EM10E0458463	mus_musculus_wsbeij	Gm37904
EM10E0485471	mus_musculus_wsbeij	Tmcc3
EM10E0497643	mus_musculus_wsbeij	Efemp1
EM10E0503543	mus_musculus_wsbeij	Nmur2
EM10E0515718	mus_musculus_wsbeij	Gm11494
EM10E0519634	mus_musculus_wsbeij	Gm14206
EM10E0519675	mus_musculus_wsbeij	Gast
EM10E0530983	mus_musculus_wsbeij	Rdh14
EM10E0563035	mus_musculus_wsbeij	Mir874
EM10E0567798	mus_musculus_wsbeij	Gm5199
EM10E0588139	mus_musculus_wsbeij	Serp2
EM10E0598163	mus_musculus_wsbeij	Gm49438
EM10E0621961	mus_musculus_wsbeij	Kalrn
EM10E0627734	mus_musculus_wsbeij	App
EM10E0640041	mus_musculus_wsbeij	H2-Aa
EM10E0644806	mus_musculus_wsbeij
EM10E0664473	mus_musculus_wsbeij
EM10E0713388	mus_musculus_wsbeij
EM10E0766506	mus_musculus_wsbeij	Gm12862
EM10E0814256	mus_musculus_wsbeij	Gm43533
EM10E0847264	mus_musculus_wsbeij
EM10E0872672	mus_musculus_wsbeij	Gm22551
EM10E0919865	mus_musculus_wsbeij
EM10E0927960	mus_musculus_wsbeij
EM10E0929181	mus_musculus_wsbeij	Gm14835
EM10E0933354	mus_musculus_wsbeij
EM10E0934801	mus_musculus_wsbeij	Il1r1
EM10E0937775	mus_musculus_wsbeij	1700027A15Rik
EM10E0938925	mus_musculus_wsbeij
EM10E0950432	mus_musculus_wsbeij	Gm37272
EM10E0952053	mus_musculus_wsbeij	Syne1
EM10E0971218	mus_musculus_wsbeij	Hmmr
EM10E0974159	mus_musculus_wsbeij
EM10E0981504	mus_musculus_wsbeij	Cdk5rap3
EM10E1010646	mus_musculus_wsbeij	Atg10
EM10E1017150	mus_musculus_wsbeij	Dnah1
EM10E1018501	mus_musculus_wsbeij	Gm49137
EM10E1030652	mus_musculus_wsbeij	Gm49243
EM10E1040330	mus_musculus_wsbeij	Gm6031
EM10E1058592	mus_musculus_wsbeij	Rab31
EM10E1067921	mus_musculus_wsbeij	Chsy3
EM10E1076717	mus_musculus_wsbeij	Atad1
EM10E1079976	mus_musculus_wsbeij	Gsto2
EM10E1085198	mus_musculus_wsbeij	Barhl1
EM10E1085703	mus_musculus_wsbeij	Ier5l
EM10E1090476	mus_musculus_wsbeij
EM10E1092389	mus_musculus_wsbeij	Olfr1230
EM10E1108664	mus_musculus_wsbeij	Gm29739
EM10E1112175	mus_musculus_wsbeij	Dclk2
EM10E1112606	mus_musculus_wsbeij
EM10E1126220	mus_musculus_wsbeij	Rgs3
EM10E1141347	mus_musculus_wsbeij	Sema3e
EM10E1144551	mus_musculus_wsbeij	4930421P07Rik
EM10E1156202	mus_musculus_wsbeij	Gm17979
EM10E1163363	mus_musculus_wsbeij
EM10E1167796	mus_musculus_wsbeij	Hk2
EM10E1180599	mus_musculus_wsbeij
EM10E1185861	mus_musculus_wsbeij
EM10E1190713	mus_musculus_wsbeij	Dkk3
EM10E1201620	mus_musculus_wsbeij	Galntl6
EM10E1202150	mus_musculus_wsbeij
EM10E1206751	mus_musculus_wsbeij	Gm8637
EM10E1213677	mus_musculus_wsbeij
EM10E1219958	mus_musculus_wsbeij	Celf6
EM10E1224162	mus_musculus_wsbeij
EM10E1229468	mus_musculus_wsbeij	Trak1
EM10E0489612	mus_musculus_pwkphj	Gm47425
EM10E0497643	mus_musculus_pwkphj	Efemp1
EM10E0500987	mus_musculus_pwkphj	Gm12178
EM10E0507331	mus_musculus_pwkphj
EM10E0532234	mus_musculus_pwkphj
EM10E0574354	mus_musculus_pwkphj	Gm48371
EM10E0575368	mus_musculus_pwkphj	Gm48283
EM10E0601228	mus_musculus_pwkphj	Asap1
EM10E0609247	mus_musculus_pwkphj	Lrrk2
EM10E0609774	mus_musculus_pwkphj	Gm23129
EM10E0617605	mus_musculus_pwkphj	Rps2-ps7
EM10E0662081	mus_musculus_pwkphj	Chsy3
EM10E0701331	mus_musculus_pwkphj	Zswim2
EM10E0708284	mus_musculus_pwkphj
EM10E0725546	mus_musculus_pwkphj	Gm37573
EM10E0733138	mus_musculus_pwkphj	Map9
EM10E0753902	mus_musculus_pwkphj	Gm27265
EM10E0755489	mus_musculus_pwkphj	Gm22685
EM10E0764997	mus_musculus_pwkphj	Trabd2b
EM10E0788995	mus_musculus_pwkphj	0610040J01Rik
EM10E0817303	mus_musculus_pwkphj	Gm43443
EM10E0937200	mus_musculus_pwkphj	Crygc
EM10E0937743	mus_musculus_pwkphj	Igfbp2
EM10E0961629	mus_musculus_pwkphj
EM10E0991648	mus_musculus_pwkphj	Gm33308
EM10E0994845	mus_musculus_pwkphj	Akap5
EM10E1012782	mus_musculus_pwkphj
EM10E1016624	mus_musculus_pwkphj	Erc2
EM10E1019257	mus_musculus_pwkphj
EM10E1027661	mus_musculus_pwkphj	4930592A05Rik
EM10E1028791	mus_musculus_pwkphj	Rspo2
EM10E1040330	mus_musculus_pwkphj	Gm6031
EM10E1046658	mus_musculus_pwkphj	Gm41481
EM10E1065543	mus_musculus_pwkphj
EM10E1068922	mus_musculus_pwkphj	Atp8b1
EM10E1069195	mus_musculus_pwkphj	Gm50246
EM10E1092389	mus_musculus_pwkphj	Olfr1230
EM10E1098027	mus_musculus_pwkphj
EM10E1104374	mus_musculus_pwkphj
EM10E1111364	mus_musculus_pwkphj	Map9
EM10E1125003	mus_musculus_pwkphj	Fsd1l
EM10E1142378	mus_musculus_pwkphj	Gm18957
EM10E1173737	mus_musculus_pwkphj	Gm4651
EM10E1184032	mus_musculus_pwkphj	Gm45072
EM10E0435110	mus_musculus_casteij	Gm34727
EM10E0443029	mus_musculus_casteij	Gm45261
EM10E0470798	mus_musculus_casteij	Arhgap18
EM10E0474225	mus_musculus_casteij	Gm47017
EM10E0484316	mus_musculus_casteij	Actr6
EM10E0489974	mus_musculus_casteij	Llph
EM10E0493816	mus_musculus_casteij	Ccdc117
EM10E0497643	mus_musculus_casteij	Efemp1
EM10E0538350	mus_musculus_casteij	Tmx1
EM10E0545255	mus_musculus_casteij	Gm19898
EM10E0556280	mus_musculus_casteij	Gm48708
EM10E0576694	mus_musculus_casteij	Dlg5
EM10E0580149	mus_musculus_casteij	Ptger2
EM10E0590694	mus_musculus_casteij	Frg2f4
EM10E0601012	mus_musculus_casteij	Gm46499
EM10E0610520	mus_musculus_casteij	Amigo2
EM10E0627632	mus_musculus_casteij	Gm10791
EM10E0741701	mus_musculus_casteij	S1pr1
EM10E0754515	mus_musculus_casteij	Gm12408
EM10E0886023	mus_musculus_casteij	Herpud1
EM10E0925119	mus_musculus_casteij	Uxt
EM10E0946968	mus_musculus_casteij	Slc19a2
EM10E0966009	mus_musculus_casteij	Avpr1a
EM10E0978686	mus_musculus_casteij	Unc45b
EM10E0991223	mus_musculus_casteij	Gm31508
EM10E1012177	mus_musculus_casteij	Gm31508
EM10E1022356	mus_musculus_casteij	Gfra2
EM10E1022998	mus_musculus_casteij	Tsc22d1
EM10E1036219	mus_musculus_casteij	Ano6
EM10E1040330	mus_musculus_casteij	Gm6031
EM10E1058412	mus_musculus_casteij	Pja2
EM10E1060750	mus_musculus_casteij	Mta3
EM10E1069345	mus_musculus_casteij	Gm50143
EM10E1092389	mus_musculus_casteij	Olfr1230
EM10E1111190	mus_musculus_casteij	Gask1b
EM10E1122025	mus_musculus_casteij	Gm11844
EM10E1153404	mus_musculus_casteij	1700021F13Rik
EM10E1164303	mus_musculus_casteij	Trbv31
EM10E1164962	mus_musculus_casteij	Gsdme
EM10E1166641	mus_musculus_casteij	Qrfprl
EM10E1178816	mus_musculus_casteij	Dhx34
EM10E1219436	mus_musculus_casteij	Scamp5
EM10E1220120	mus_musculus_casteij	9230112J17Rik

### Sheet: spicilegus_full_phyloP
cCRE_id	chrom	start	end	foreground_species	p_conserv_foreground_given_total	q_conserv_foreground_given_total	p_accel_foreground_given_total	q_accel_foreground_given_total
EM10E0004327	chr11	32664267	32664564	M. spicilegus	0.6428919	1	1.0	1
EM10E0010243	chr14	115608599	115608862	M. spicilegus	0.3914974	1	0.9595926	1
EM10E0011406	chr15	88058557	88058854	M. spicilegus	0.8115542	1	0.6698824	1
EM10E0011828	chr16	9287325	9287606	M. spicilegus	0.3087645	1	1.0	1
EM10E0012247	chr16	33548859	33549145	M. spicilegus	0.619337	1	0.9033288	1
EM10E0012353	chr16	40376508	40376807	M. spicilegus	0.5092696	1	0.9328193	1
EM10E0014471	chr18	15145069	15145252	M. spicilegus	0.7945541	1	0.8021479	1
EM10E0014496	chr18	20072426	20072768	M. spicilegus	0.8384095	1	0.5592475	1
EM10E0016332	chr2	9083063	9083298	M. spicilegus	0.7615647	1	0.8257593	1
EM10E0017841	chr2	129557642	129557950	M. spicilegus	0.4275281	1	1.0	1
EM10E0021637	chr4	105409607	105409775	M. spicilegus	0.9439772	1	0.6020198	1
EM10E0021741	chr4	114456370	114456703	M. spicilegus	0.8709655	1	0.5900748	1
EM10E0023348	chr5	50936556	50936816	M. spicilegus	0.7987574	1	0.6842411	1
EM10E0028981	chr7	143307761	143308093	M. spicilegus	0.3278066	1	0.9705884	1
EM10E0029064	chr8	8783884	8784172	M. spicilegus	0.6183654	1	0.8278469	1
EM10E0037013	chr1	45740738	45741035	M. spicilegus	0.5413599	1	0.9237166	1
EM10E0041681	chr1	86395124	86395471	M. spicilegus	0.4115483	1	0.9205994	1
EM10E0050631	chr1	165978928	165979219	M. spicilegus	0.2386918	1	0.9837491	1
EM10E0053774	chr1	184831788	184832099	M. spicilegus	0.7453006	1	0.7366255	1
EM10E0054233	chr1	188629165	188629392	M. spicilegus	0.8654299	1	0.5986474	1
EM10E0068011	chr10	96602770	96603097	M. spicilegus	0.7922546	1	0.6912348	1
EM10E0074828	chr11	26402724	26403034	M. spicilegus	0.8236918	1	0.5930846	1
EM10E0088915	chr11	106685623	106685947	M. spicilegus	0.8709704	1	0.5900669	1
EM10E0095341	chr12	27575656	27575963	M. spicilegus	0.2633763	1	1.0	1
EM10E0096587	chr12	36131624	36131910	M. spicilegus	0.8115527	1	0.6698839	1
EM10E0101811	chr12	84259647	84259875	M. spicilegus	0.6763435	1	0.8731805	1
EM10E0123418	chr14	21084023	21084239	M. spicilegus	0.9980364	1	0.03486546	1
EM10E0126651	chr14	47572311	47572593	M. spicilegus	0.7362689	1	0.8416045	1
EM10E0137678	chr15	41174913	41175140	M. spicilegus	0.1805765	1	1.0	1
EM10E0142509	chr15	80144913	80145237	M. spicilegus	0.6163711	1	0.8984719	1
EM10E0150508	chr16	23899293	23899584	M. spicilegus	0.9517785	1	0.4128946	1
EM10E0151016	chr16	28058215	28058481	M. spicilegus	0.9494612	1	0.2824182	1
EM10E0152408	chr16	33910510	33910762	M. spicilegus	0.5910236	1	0.9076969	1
EM10E0161952	chr17	28325446	28325652	M. spicilegus	0.9413521	1	0.3580067	1
EM10E0172547	chr18	13844370	13844613	M. spicilegus	0.8921672	1	0.5543165	1
EM10E0174683	chr18	36081592	36081832	M. spicilegus	0.9954306	1	0.07501781	1
EM10E0174825	chr18	36554199	36554536	M. spicilegus	0.5910095	1	0.9077011	1
EM10E0176806	chr18	54226997	54227244	M. spicilegus	0.941065	1	0.4451756	1
EM10E0179987	chr18	69891413	69891698	M. spicilegus	0.7781675	1	0.814339	1
EM10E0191385	chr2	3170103	3170452	M. spicilegus	0.5092605	1	0.9328212	1
EM10E0192905	chr2	16153462	16153644	M. spicilegus	0.598115	1	1.0	1
EM10E0194167	chr2	27013208	27013474	M. spicilegus	0.5495218	1	0.9212538	1
EM10E0196466	chr2	34860411	34860717	M. spicilegus	0.5994309	1	0.9047218	1
EM10E0201778	chr2	80018764	80019077	M. spicilegus	0.8185212	1	0.7823837	1
EM10E0206415	chr2	126950974	126951228	M. spicilegus	0.7724326	1	0.7114256	1
EM10E0215340	chr3	7497752	7497999	M. spicilegus	0.8565837	1	0.7449107	1
EM10E0215345	chr3	7572272	7572472	M. spicilegus	0.6935399	1	0.8648604	1
EM10E0235392	chr4	48182128	48182474	M. spicilegus	0.4334929	1	0.9511043	1
EM10E0236765	chr4	59340731	59341078	M. spicilegus	0.7791404	1	0.6349319	1
EM10E0244831	chr4	130302250	130302485	M. spicilegus	0.8821681	1	1.0	1
EM10E0262244	chr5	112448655	112448849	M. spicilegus	0.6631933	1	1.0	1
EM10E0271553	chr6	17289590	17289751	M. spicilegus	0.747223	1	1.0	1
EM10E0272216	chr6	28576053	28576245	M. spicilegus	0.9528292	1	0.3236535	1
EM10E0272898	chr6	31238740	31239083	M. spicilegus	0.4643391	1	1.0	1
EM10E0273473	chr6	34716523	34716799	M. spicilegus	0.8709732	1	0.7281841	1
EM10E0275666	chr6	52175169	52175373	M. spicilegus	0.9745936	1	0.3226865	1
EM10E0277951	chr6	76954832	76955178	M. spicilegus	0.9696709	1	0.3457166	1
EM10E0289190	chr7	16716419	16716650	M. spicilegus	0.8185383	1	0.782368	1
EM10E0290259	chr7	28504207	28504489	M. spicilegus	0.7023435	1	0.8685368	1
EM10E0296658	chr7	87959593	87959941	M. spicilegus	0.767717	1	0.6476709	1
EM10E0299693	chr7	110755222	110755503	M. spicilegus	0.7277619	1	0.8465598	1
EM10E0305435	chr7	144222691	144222971	M. spicilegus	0.6542984	1	1.0	1
EM10E0309095	chr8	35685488	35685833	M. spicilegus	0.9698881	1	0.2143031	1
EM10E0314365	chr8	87956694	87957032	M. spicilegus	0.1941454	1	1.0	1
EM10E0326254	chr9	42996264	42996610	M. spicilegus	0.7945236	1	0.8021721	1
EM10E0326770	chr9	45022253	45022570	M. spicilegus	0.7734512	1	0.6413423	1
EM10E0329274	chr9	58354800	58355133	M. spicilegus	0.7384167	1	0.7426236	1
EM10E0332213	chr9	70455313	70455616	M. spicilegus	0.4738791	1	1.0	1
EM10E0339105	chr9	121944613	121944950	M. spicilegus	0.659133	1	0.8809947	1
EM10E0341267	chrX	59939884	59940222	M. spicilegus	0.9317812	1	0.3836313	1
EM10E0342275	chrX	101507688	101507967	M. spicilegus	0.6935249	1	0.8648667	1
EM10E0342636	chrX	132501988	132502285	M. spicilegus	0.8106119	1	0.789185	1
EM10E0342933	chrX	141087589	141087856	M. spicilegus	0.607896	1	0.901643	1
EM10E0351946	chr10	79855323	79855594	M. spicilegus	0.9447653	1	0.4345262	1
EM10E0360701	chr11	115771938	115772138	M. spicilegus	0.9696789	1	0.3456769	1
EM10E0365156	chr13	25063647	25063989	M. spicilegus	0.2135064	1	1.0	1
EM10E0375046	chr16	18244212	18244531	M. spicilegus	0.3523289	1	0.966603	1
EM10E0384782	chr19	31060560	31060753	M. spicilegus	0.9121454	1	1.0	1
EM10E0390481	chr2	122016583	122016926	M. spicilegus	0.9895662	1	0.09763083	1
EM10E0392955	chr2	172861704	172862052	M. spicilegus	0.3301085	1	1.0	1
EM10E0394942	chr3	86720022	86720353	M. spicilegus	0.4781331	1	0.9408386	1
EM10E0396579	chr3	113425313	113425582	M. spicilegus	0.6591444	1	0.8809899	1
EM10E0414197	chr7	12714219	12714552	M. spicilegus	0.6752565	1	0.791487	1
EM10E0418218	chr7	114639766	114640000	M. spicilegus	0.5033098	1	1.0	1
EM10E0419687	chr7	143027290	143027614	M. spicilegus	0.3526438	1	1.0	1
EM10E0422579	chr8	92295850	92296182	M. spicilegus	0.308765	1	1.0	1
EM10E0427224	chr9	87136842	87137042	M. spicilegus	0.7447532	1	0.8364831	1
EM10E0430810	chrX	143468316	143468555	M. spicilegus	0.6315781	1	1.0	1
EM10E0431207	chr1	3362846	3363194	M. spicilegus
EM10E0431208	chr1	3392677	3393020	M. spicilegus	0.8106029	1	0.7891932	1
EM10E0431209	chr1	3470095	3470441	M. spicilegus	0.6419644	1	0.8883249	1
EM10E0431217	chr1	3740870	3741202	M. spicilegus	0.9534521	1	0.5759568	1
EM10E0431218	chr1	3741280	3741498	M. spicilegus	0.9439717	1	0.6020361	1
EM10E0431224	chr1	3983979	3984254	M. spicilegus	0.599444	1	0.9047177	1
EM10E0431227	chr1	4212790	4213058	M. spicilegus	0.7121451	1	1.0	1
EM10E0431230	chr1	4402705	4403052	M. spicilegus	0.2954039	1	0.9757166	1
EM10E0431231	chr1	4416490	4416685	M. spicilegus	0.7821448	1	1.0	1
EM10E0431236	chr1	4497537	4497818	M. spicilegus	0.9445625	1	0.2964506	1
EM10E0431242	chr1	4563038	4563333	M. spicilegus	0.7589515	1	0.7242713	1
EM10E0431250	chr1	4566627	4566868	M. spicilegus	0.7588694	1	1.0	1
EM10E0431256	chr1	4586853	4587082	M. spicilegus	0.49338	1	1.0	1
EM10E0431258	chr1	4608610	4608802	M. spicilegus	0.7821456	1	1.0	1
EM10E0431259	chr1	4614289	4614633	M. spicilegus	0.8278725	1	1.0	1
EM10E0431261	chr1	4641509	4641788	M. spicilegus	0.868636	1	0.6098291	1
EM10E0431277	chr1	4776382	4776731	M. spicilegus	0.554797	1	1.0	1
EM10E0431285	chr1	4840173	4840431	M. spicilegus
EM10E0431289	chr1	4850382	4850576	M. spicilegus	0.4933887	1	1.0	1
EM10E0431293	chr1	4856345	4856573	M. spicilegus	0.8893455	1	0.5765036	1
EM10E0431301	chr1	4878676	4878846	M. spicilegus	0.7588918	1	1.0	1
EM10E0431327	chr1	5040006	5040295	M. spicilegus	0.9604785	1	0.2978888	1
EM10E0431328	chr1	5040848	5041190	M. spicilegus	0.5742784	1	0.9133835	1
EM10E0431341	chr1	5093847	5094149	M. spicilegus	0.9317846	1	0.3836228	1
EM10E0431343	chr1	5140420	5140727	M. spicilegus	0.295177	1	1.0	1
EM10E0431345	chr1	5141503	5141729	M. spicilegus	0.8390676	1	1.0	1
EM10E0431348	chr1	5154696	5154857	M. spicilegus	0.9306102	1	1.0	1
EM10E0431358	chr1	5247421	5247728	M. spicilegus	0.4705272	1	0.9426863	1
EM10E0431379	chr1	5985655	5985809	M. spicilegus	0.8993466	1	0.7076216	1
EM10E0431385	chr1	6125045	6125286	M. spicilegus	0.5235518	1	1.0	1
EM10E0431390	chr1	6258630	6258978	M. spicilegus	0.6396938	1	0.8149366	1
EM10E0431392	chr1	6283322	6283637	M. spicilegus	0.8983119	1	0.4586422	1
EM10E0431393	chr1	6284087	6284293	M. spicilegus	0.7945526	1	0.802149	1
EM10E0431394	chr1	6284417	6284589	M. spicilegus	0.9912184	1	0.1434017	1
EM10E0431402	chr1	6350784	6351011	M. spicilegus	0.8654636	1	0.6019376	1
EM10E0431405	chr1	6357574	6357863	M. spicilegus	0.3232936	1	1.0	1
EM10E0431408	chr1	6358785	6359071	M. spicilegus	0.98858	1	0.1279292	1
EM10E0431412	chr1	6390839	6391075	M. spicilegus	0.4622598	1	1.0	1
EM10E0431413	chr1	6392986	6393313	M. spicilegus	0.451057	1	1.0	1
EM10E0431417	chr1	6432234	6432437	M. spicilegus	0.843626	1	1.0	1
EM10E0431424	chr1	6476660	6476986	M. spicilegus	0.9638424	1	0.2391155	1
EM10E0431439	chr1	6553344	6553534	M. spicilegus	0.5765943	1	1.0	1
EM10E0431440	chr1	6553676	6553987	M. spicilegus	0.6203053	1	1.0	1
EM10E0431441	chr1	6557337	6557494	M. spicilegus	0.9997081	1	0.173593	1
EM10E0431446	chr1	6694649	6694981	M. spicilegus	0.9948072	1	0.05295526	1
EM10E0431447	chr1	6799482	6799824	M. spicilegus	0.993085	1	0.3591022	1
EM10E0431448	chr1	6800048	6800391	M. spicilegus	0.9997081	1	0.1736001	1
EM10E0431451	chr1	6803316	6803544	M. spicilegus	0.5235463	1	1.0	1
EM10E0431452	chr1	6804089	6804411	M. spicilegus	0.9475624	1	1.0	1
EM10E0431453	chr1	6804907	6805240	M. spicilegus	0.7704972	1	1.0	1
EM10E0431455	chr1	6806866	6807120	M. spicilegus	0.4099461	1	1.0	1
EM10E0431456	chr1	6809420	6809756	M. spicilegus	0.9475621	1	1.0	1
EM10E0431457	chr1	6830872	6831216	M. spicilegus	0.9439629	1	0.6020635	1
EM10E0431459	chr1	6837390	6837695	M. spicilegus	0.6542933	1	1.0	1
EM10E0431462	chr1	6875426	6875773	M. spicilegus	0.9938408	1	0.1834308	1
EM10E0431463	chr1	6890144	6890483	M. spicilegus	0.9620674	1	0.5481391	1
EM10E0431464	chr1	6890794	6891031	M. spicilegus	0.992134	1	0.08221576	1
EM10E0431465	chr1	6891202	6891550	M. spicilegus	0.6248791	1	0.8951966	1
EM10E0431466	chr1	6895780	6896080	M. spicilegus	0.938903	1	0.6145032	1
EM10E0431467	chr1	6929248	6929575	M. spicilegus	0.9920861	1	0.1361671	1
EM10E0431473	chr1	7115241	7115435	M. spicilegus	0.7021263	1	0.8604994	1
EM10E0431475	chr1	7117459	7117801	M. spicilegus	0.9393854	1	0.3105698	1
EM10E0431485	chr1	7158376	7158585	M. spicilegus	0.6459683	1	0.8873125	1
EM10E0431487	chr1	7159329	7159491	M. spicilegus	0.9938429	1	0.1833982	1
EM10E0431492	chr1	7175331	7175677	M. spicilegus	0.464333	1	1.0	1
EM10E0431508	chr1	7209417	7209636	M. spicilegus	0.9828351	1	0.1576829	1
EM10E0431532	chr1	7613773	7614045	M. spicilegus	nan		nan
EM10E0431568	chr1	9279200	9279507	M. spicilegus	0.9518064	1	0.2754411	1
EM10E0431569	chr1	9353199	9353531	M. spicilegus	0.6183657	1	0.8278474	1
EM10E0431572	chr1	9368651	9368958	M. spicilegus	0.5548101	1	1.0	1
EM10E0431573	chr1	9368982	9369243	M. spicilegus	0.7121461	1	1.0	1
EM10E0431575	chr1	9369810	9370154	M. spicilegus	0.8484218	1	0.5445007	1
EM10E0431576	chr1	9370783	9371132	M. spicilegus	0.8416737	1	0.7606322	1
EM10E0431583	chr1	9615151	9615352	M. spicilegus	0.5977402	1	1.0	1
EM10E0431586	chr1	9616313	9616484	M. spicilegus	0.8501186	1	1.0	1
EM10E0431597	chr1	9630204	9630409	M. spicilegus	0.9802639	1	0.2135966	1
EM10E0431598	chr1	9633353	9633691	M. spicilegus	0.9190992	1	0.3603068	1
EM10E0431602	chr1	9636108	9636456	M. spicilegus	0.3523291	1	0.9666031	1
EM10E0431603	chr1	9638142	9638483	M. spicilegus	0.9140522	1	0.4257248	1
EM10E0431605	chr1	9643494	9643774	M. spicilegus	0.6591402	1	0.8809917	1
EM10E0431617	chr1	9671352	9671536	M. spicilegus	0.9024301	1	1.0	1
EM10E0431628	chr1	9700333	9700526	M. spicilegus	0.8416979	1	0.7606062	1
EM10E0431629	chr1	9700546	9700750	M. spicilegus	0.995561	1	0.1019361	1
EM10E0431630	chr1	9700773	9701023	M. spicilegus	1.0	1	3.129727e-11	3.523100815e-08
EM10E0431637	chr1	9719049	9719381	M. spicilegus	0.3845604	1	1.0	1
EM10E0431639	chr1	9729150	9729499	M. spicilegus	0.8051791	1	0.6771365	1
EM10E0431642	chr1	9767145	9767314	M. spicilegus	0.9578813	1	0.5622268	1
EM10E0431645	chr1	9769869	9770040	M. spicilegus	0.9488262	1	0.5891789	1
EM10E0431654	chr1	9773333	9773629	M. spicilegus	0.3683364	1	1.0	1
EM10E0431656	chr1	9812633	9812819	M. spicilegus	0.8501147	1	1.0	1
EM10E0431657	chr1	9815090	9815406	M. spicilegus	0.8026078	1	0.7957815	1
EM10E0431661	chr1	9816934	9817200	M. spicilegus	0.9914027	1	0.3791382	1
EM10E0431664	chr1	9818550	9818897	M. spicilegus	0.7471775	1	1.0	1
EM10E0431668	chr1	9825916	9826183	M. spicilegus
EM10E0431672	chr1	9838618	9838824	M. spicilegus	0.6849448	1	0.8690863	1
EM10E0431678	chr1	9844441	9844756	M. spicilegus	0.3087657	1	1.0	1
EM10E0431681	chr1	9850629	9850952	M. spicilegus	0.772427	1	0.71143	1
EM10E0431692	chr1	9867650	9867817	M. spicilegus	0.9534638	1	0.5759143	1
EM10E0431705	chr1	9886019	9886270	M. spicilegus	0.8106184	1	0.7891793	1
EM10E0431708	chr1	9893724	9893924	M. spicilegus	0.758954	1	0.7242749	1
EM10E0431710	chr1	9896168	9896396	M. spicilegus	0.83939	1	0.6369922	1
EM10E0431713	chr1	9918092	9918255	M. spicilegus	0.7238517	1	1.0	1
EM10E0431715	chr1	9918779	9919123	M. spicilegus	0.4365172	1	1.0	1
EM10E0431719	chr1	9929296	9929556	M. spicilegus	0.3228756	1	1.0	1
EM10E0431722	chr1	9947034	9947382	M. spicilegus	0.223812	1	1.0	1
EM10E0431724	chr1	9948404	9948571	M. spicilegus	0.9162004	1	0.5066108	1
EM10E0431731	chr1	10007921	10008137	M. spicilegus	0.4588604	1	1.0	1
EM10E0431732	chr1	10009046	10009276	M. spicilegus	0.7189267	1	0.8601978	1
EM10E0431733	chr1	10009280	10009516	M. spicilegus	0.9328397	1	0.3970805	1
EM10E0431736	chr1	10011653	10011833	M. spicilegus	0.9161986	1	0.5066117	1
EM10E0431738	chr1	10012590	10012808	M. spicilegus	0.6543172	1	1.0	1
EM10E0431743	chr1	10014633	10014784	M. spicilegus	0.4571627	1	1.0	1
EM10E0431747	chr1	10021711	10021891	M. spicilegus	0.7447549	1	0.8364824	1
EM10E0431751	chr1	10038010	10038351	M. spicilegus	0.8333105	1	0.5665061	1
EM10E0431756	chr1	10055671	10056009	M. spicilegus	0.935059	1	0.375119	1
EM10E0431757	chr1	10058686	10059034	M. spicilegus	0.7354901	1	1.0	1
EM10E0431761	chr1	10064076	10064338	M. spicilegus	0.8423138	1	0.6316531	1
EM10E0431765	chr1	10079227	10079549	M. spicilegus	0.436529	1	1.0	1
EM10E0431768	chr1	10107743	10107920	M. spicilegus	0.9745958	1	0.3226748	1
EM10E0431770	chr1	10108524	10108791	M. spicilegus	0.9206444	1	0.4966984	1
EM10E0431778	chr1	10156023	10156250	M. spicilegus	0.7588744	1	1.0	1
EM10E0431780	chr1	10184989	10185247	M. spicilegus	0.798489	1	0.6976742	1
EM10E0431781	chr1	10211686	10211995	M. spicilegus	0.9159274	1	0.3674207	1
EM10E0431786	chr1	10240048	10240281	M. spicilegus	0.7277759	1	0.846552	1
EM10E0431792	chr1	10299223	10299499	M. spicilegus	0.7004905	1	1.0	1
EM10E0431793	chr1	10301688	10302026	M. spicilegus	0.8482117	1	0.6236241	1
EM10E0431798	chr1	10303830	10304034	M. spicilegus	0.9604823	1	0.2978761	1
EM10E0431800	chr1	10318166	10318482	M. spicilegus	0.2885712	1	1.0	1
EM10E0431807	chr1	10327143	10327364	M. spicilegus	0.2885724	1	1.0	1
EM10E0431808	chr1	10327482	10327697	M. spicilegus	0.5235616	1	1.0	1
EM10E0431817	chr1	10395816	10396162	M. spicilegus	0.9126854	1	0.3745329	1
EM10E0431828	chr1	10751826	10752092	M. spicilegus	0.9802609	1	0.2136121	1
EM10E0431830	chr1	10771253	10771434	M. spicilegus	0.9897321	1	0.1696453	1
EM10E0431834	chr1	10790363	10790612	M. spicilegus	0.8491947	1	0.7528886	1
EM10E0431835	chr1	10792777	10793063	M. spicilegus	0.8185242	1	0.7823808	1
EM10E0431854	chr1	11061037	11061344	M. spicilegus	0.6935148	1	0.8648718	1
EM10E0431857	chr1	11064497	11064738	M. spicilegus	0.8416938	1	0.7606104	1
EM10E0431858	chr1	11064926	11065173	M. spicilegus	0.9472717	1	0.3408482	1
EM10E0431862	chr1	11087257	11087585	M. spicilegus	0.8178511	1	0.6625074	1
EM10E0431865	chr1	11103467	11103658	M. spicilegus	0.8106316	1	0.7891685	1
EM10E0431871	chr1	11135460	11135721	M. spicilegus	0.5742924	1	0.9133794	1
EM10E0431874	chr1	11208328	11208668	M. spicilegus	0.5742823	1	0.9133822	1
EM10E0431876	chr1	11214721	11214996	M. spicilegus	0.9991839	1	0.01272036	1
EM10E0431878	chr1	11280905	11281248	M. spicilegus	0.8477542	1	0.4926834	1
EM10E0431879	chr1	11304226	11304410	M. spicilegus	0.9920303	1	0.102795	1
EM10E0431882	chr1	11338513	11338789	M. spicilegus	0.5172065	1	0.9306508	1
EM10E0431891	chr1	11400872	11401026	M. spicilegus	0.7023474	1	0.8685381	1
EM10E0431901	chr1	11484221	11484570	M. spicilegus	0.8185105	1	0.7823939	1
EM10E0431903	chr1	11484960	11485164	M. spicilegus	0.8340824	1	0.7680903	1
EM10E0431911	chr1	11723134	11723334	M. spicilegus	0.7781848	1	0.8143271	1
EM10E0431914	chr1	11818687	11819031	M. spicilegus	0.8709622	1	0.7281992	1
EM10E0431919	chr1	12048194	12048476	M. spicilegus	0.7863888	1	0.8083445	1
EM10E0431924	chr1	12346562	12346757	M. spicilegus	0.9970248	1	0.08332068	1
EM10E0431927	chr1	12357892	12358092	M. spicilegus	0.6112321	1	0.8319965	1
EM10E0431928	chr1	12362012	12362347	M. spicilegus	0.5092664	1	0.9328199	1
EM10E0431930	chr1	12468465	12468768	M. spicilegus	0.7238114	1	1.0	1
EM10E0431934	chr1	12549202	12549545	M. spicilegus	0.5659782	1	0.9160911	1
EM10E0431935	chr1	12549701	12550049	M. spicilegus	0.6681438	1	0.7963835	1
EM10E0431936	chr1	12570692	12571039	M. spicilegus	0.7945253	1	0.8021707	1
EM10E0431942	chr1	12690703	12691005	M. spicilegus	0.565983	1	0.9160897	1
EM10E0431945	chr1	12711329	12711485	M. spicilegus	0.8482146	1	0.6236352	1
EM10E0431949	chr1	12759852	12760044	M. spicilegus	0.9024299	1	1.0	1
EM10E0431951	chr1	12762121	12762296	M. spicilegus	0.9215496	1	1.0	1
EM10E0431952	chr1	12762316	12762655	M. spicilegus	0.9917534	1	0.2063249	1
EM10E0431953	chr1	12762671	12762879	M. spicilegus	0.9908134	1	1.0	1
EM10E0431955	chr1	12763579	12763740	M. spicilegus	0.8166024	1	1.0	1
EM10E0431956	chr1	12763762	12764064	M. spicilegus	0.9206391	1	0.496711	1
EM10E0431967	chr1	12804622	12804970	M. spicilegus	0.9747452	1	0.1948227	1
EM10E0431976	chr1	12824947	12825206	M. spicilegus	0.9965053	1	0.04990629	1
EM10E0431982	chr1	12835726	12836066	M. spicilegus	0.3715606	1	0.9632634	1
EM10E0431989	chr1	12866914	12867214	M. spicilegus	0.761542	1	0.8257744	1
EM10E0431990	chr1	12870816	12871132	M. spicilegus	0.7945322	1	0.802165	1
EM10E0431993	chr1	12881418	12881748	M. spicilegus	0.9580151	1	0.3064826	1
EM10E0431994	chr1	12882022	12882336	M. spicilegus	0.5076656	1	0.9371397	1
EM10E0431995	chr1	12884687	12884921	M. spicilegus	0.9938418	1	0.1834145	1
EM10E0431997	chr1	12885203	12885523	M. spicilegus	0.9021087	1	0.5356583	1
EM10E0431999	chr1	12904859	12905069	M. spicilegus	0.7189268	1	0.8601978	1
EM10E0432006	chr1	12911650	12911978	M. spicilegus	0.2514978	1	1.0	1
EM10E0432014	chr1	13002598	13002863	M. spicilegus	0.9350631	1	0.3751085	1
EM10E0432016	chr1	13012632	13012956	M. spicilegus	0.8152155	1	0.7978291	1
EM10E0432018	chr1	13050148	13050343	M. spicilegus	0.5654988	1	1.0	1
EM10E0432019	chr1	13060422	13060755	M. spicilegus	0.9651287	1	0.2807724	1
EM10E0432022	chr1	13061702	13062045	M. spicilegus	0.9816285	1	0.1636944	1
EM10E0432026	chr1	13075211	13075422	M. spicilegus	0.4835837	1	1.0	1
EM10E0432040	chr1	13144844	13145053	M. spicilegus	0.7453086	1	0.7366224	1
EM10E0432048	chr1	13155172	13155520	M. spicilegus	0.790392	1	0.6218694	1
EM10E0432063	chr1	13188998	13189287	M. spicilegus	0.2951761	1	1.0	1
EM10E0432072	chr1	13197054	13197399	M. spicilegus	0.8624076	1	0.5370946	1
EM10E0432076	chr1	13204633	13204810	M. spicilegus	0.7781891	1	0.8143249	1
EM10E0432085	chr1	13238704	13238857	M. spicilegus	0.6543375	1	1.0	1
EM10E0432087	chr1	13242255	13242520	M. spicilegus	0.6041807	1	0.8360043	1
EM10E0432088	chr1	13242806	13243057	M. spicilegus	0.4554986	1	0.9462157	1
EM10E0432093	chr1	13267181	13267524	M. spicilegus	0.7847887	1	0.6284409	1
EM10E0432105	chr1	13315514	13315850	M. spicilegus	0.541292	1	0.8685041	1
EM10E0432107	chr1	13323619	13323883	M. spicilegus	0.5690133	1	0.8548686	1
EM10E0432109	chr1	13325741	13326022	M. spicilegus	0.6396933	1	0.8149384	1
EM10E0432110	chr1	13326492	13326826	M. spicilegus	0.7589503	1	0.7242723	1
EM10E0432115	chr1	13337098	13337270	M. spicilegus	0.4510818	1	1.0	1
EM10E0432120	chr1	13348438	13348786	M. spicilegus	0.1680318	1	1.0	1
EM10E0432126	chr1	13369798	13370068	M. spicilegus	0.8629269	1	0.5218548	1
EM10E0432129	chr1	13372185	13372528	M. spicilegus	0.8281467	1	0.5736935	1
EM10E0432135	chr1	13383734	13384055	M. spicilegus	0.7790895	1	0.7048251	1
EM10E0432136	chr1	13384264	13384608	M. spicilegus	0.4051951	1	0.9569391	1
EM10E0432142	chr1	13406253	13406478	M. spicilegus	0.7080387	1	1.0	1
EM10E0432150	chr1	13432643	13432991	M. spicilegus	0.9999438	1	0.001536139	0.4486945535
EM10E0432153	chr1	13441677	13441884	M. spicilegus	0.6773075	1	1.0	1
EM10E0432154	chr1	13442361	13442606	M. spicilegus	0.839064	1	1.0	1
EM10E0432157	chr1	13443182	13443390	M. spicilegus	0.9660428	1	0.5335313	1
EM10E0432162	chr1	13444857	13445129	M. spicilegus	0.9580167	1	0.306477	1
EM10E0432172	chr1	13497376	13497556	M. spicilegus	0.7781898	1	0.8143247	1
EM10E0432173	chr1	13498163	13498512	M. spicilegus	0.5092617	1	0.932821	1
EM10E0432181	chr1	13572194	13572467	M. spicilegus	0.986638	1	0.09743769	1
EM10E0432191	chr1	13636487	13636725	M. spicilegus	0.5659908	1	0.9160885	1
EM10E0432195	chr1	13644366	13644636	M. spicilegus	0.7863914	1	0.8083426	1
EM10E0432199	chr1	13647149	13647487	M. spicilegus	0.5603854	1	0.8167385	1
EM10E0432200	chr1	13658551	13658767	M. spicilegus	0.702124	1	0.8604988	1
EM10E0432202	chr1	13659149	13659391	M. spicilegus	0.9488187	1	0.5892038	1
EM10E0432208	chr1	13669187	13669463	M. spicilegus	0.3781277	1	0.9620786	1
EM10E0432209	chr1	13669533	13669866	M. spicilegus	0.618365	1	0.8278469	1
EM10E0432210	chr1	13670090	13670433	M. spicilegus	0.6325772	1	0.8193341	1
EM10E0432212	chr1	13676924	13677126	M. spicilegus	0.4186831	1	1.0	1
EM10E0432239	chr1	13748783	13748946	M. spicilegus	0.9173578	1	0.522702	1
EM10E0432240	chr1	13749123	13749363	M. spicilegus	0.3157324	1	1.0	1
EM10E0432254	chr1	13996261	13996497	M. spicilegus	0.6505664	1	0.8847087	1
EM10E0432255	chr1	14001237	14001475	M. spicilegus	0.8115616	1	0.6698759	1
EM10E0432256	chr1	14050569	14050874	M. spicilegus	0.5760153	1	0.8512563	1
EM10E0432258	chr1	14168083	14168376	M. spicilegus	0.667736	1	0.8771496	1
EM10E0432271	chr1	14255142	14255459	M. spicilegus	0.9613164	1	0.3796935	1
EM10E0432272	chr1	14256128	14256424	M. spicilegus	0.6763316	1	0.8731855	1
EM10E0432274	chr1	14274562	14274766	M. spicilegus	0.8263633	1	0.7753394	1
EM10E0432277	chr1	14334634	14334792	M. spicilegus	0.6647022	1	0.8792256	1
EM10E0432278	chr1	14344164	14344501	M. spicilegus	0.5547977	1	1.0	1
EM10E0432285	chr1	14374762	14375109	M. spicilegus	0.8105963	1	0.7891993	1
EM10E0432291	chr1	14377298	14377485	M. spicilegus	0.8980691	1	0.6913322	1
EM10E0432305	chr1	14534594	14534843	M. spicilegus	0.7936885	1	1.0	1
EM10E0432306	chr1	14535128	14535456	M. spicilegus	0.5870996	1	1.0	1
EM10E0432320	chr1	14576025	14576348	M. spicilegus	0.8709648	1	0.590076	1
EM10E0432323	chr1	14577218	14577555	M. spicilegus	0.9126856	1	0.3745325	1
EM10E0432326	chr1	14582713	14583057	M. spicilegus	0.8716698	1	1.0	1
EM10E0432327	chr1	14640777	14641122	M. spicilegus	0.5980698	1	1.0	1
EM10E0432328	chr1	14650100	14650446	M. spicilegus	0.6894291	1	0.7813942	1
EM10E0432330	chr1	14720669	14720836	M. spicilegus	0.9994238	1	0.01427093	1
EM10E0432343	chr1	14825921	14826081	M. spicilegus	0.8501205	1	1.0	1
EM10E0432344	chr1	14826238	14826521	M. spicilegus	0.3374963	1	1.0	1
EM10E0432347	chr1	14889404	14889563	M. spicilegus	0.7821533	1	1.0	1
EM10E0432356	chr1	15356487	15356688	M. spicilegus	0.9229441	1	0.669367	1
EM10E0432360	chr1	15357692	15357956	M. spicilegus	0.6888756	1	1.0	1
EM10E0432361	chr1	15358076	15358419	M. spicilegus	0.3157486	1	1.0	1
EM10E0432362	chr1	15397654	15397847	M. spicilegus	0.9447738	1	0.4345009	1
EM10E0432364	chr1	15634146	15634342	M. spicilegus	0.7121635	1	1.0	1
EM10E0432367	chr1	15640541	15640864	M. spicilegus	0.5133469	1	1.0	1
EM10E0432369	chr1	15681262	15681605	M. spicilegus	0.3045625	1	0.974099	1
EM10E0432378	chr1	15714863	15715207	M. spicilegus	0.5551023	1	0.8618385	1
EM10E0432383	chr1	15753805	15754124	M. spicilegus	0.6888631	1	1.0	1
EM10E0432386	chr1	15861394	15861644	M. spicilegus	0.8676185	1	0.5141703	1
EM10E0432409	chr1	16006443	16006593	M. spicilegus	0.6773349	1	1.0	1
EM10E0432411	chr1	16061344	16061693	M. spicilegus	0.758948	1	0.7242743	1
EM10E0432415	chr1	16129051	16129348	M. spicilegus	0.8540466	1	0.6154279	1
EM10E0432418	chr1	16153267	16153469	M. spicilegus	0.4275499	1	1.0	1
EM10E0432421	chr1	16163342	16163667	M. spicilegus	0.9971745	1	0.03554415	1
EM10E0432423	chr1	16170299	16170512	M. spicilegus	0.1927798	1	1.0	1
EM10E0432425	chr1	16173952	16174263	M. spicilegus	0.3169497	1	0.9489209	1
EM10E0432430	chr1	16175417	16175746	M. spicilegus	0.5442572	1	1.0	1
EM10E0432434	chr1	16177349	16177693	M. spicilegus	0.9839791	1	0.15179	1
EM10E0432443	chr1	16186725	16186947	M. spicilegus	0.8165863	1	1.0	1
EM10E0432448	chr1	16223299	16223552	M. spicilegus	0.4065784	1	1.0	1
EM10E0432451	chr1	16242687	16242983	M. spicilegus	0.6681554	1	0.7963768	1
EM10E0432458	chr1	16272481	16272649	M. spicilegus	0.9553982	1	1.0	1
EM10E0432463	chr1	16282736	16283084	M. spicilegus	0.1895543	1	1.0	1
EM10E0432467	chr1	16298529	16298843	M. spicilegus	0.8638328	1	0.7366945	1
EM10E0432470	chr1	16299961	16300190	M. spicilegus	0.7705252	1	1.0	1
EM10E0432471	chr1	16319229	16319550	M. spicilegus	0.9828908	1	0.2761912	1
EM10E0432475	chr1	16324142	16324391	M. spicilegus	0.3683495	1	1.0	1
EM10E0432477	chr1	16338653	16338851	M. spicilegus	0.7705335	1	1.0	1
EM10E0432478	chr1	16338998	16339298	M. spicilegus	0.3218743	1	0.9715088	1
EM10E0432488	chr1	16641066	16641409	M. spicilegus	0.7821148	1	1.0	1
EM10E0432491	chr1	16677046	16677323	M. spicilegus	0.958019	1	0.3064695	1
EM10E0432494	chr1	16687998	16688302	M. spicilegus	0.9580144	1	0.3064852	1
EM10E0432495	chr1	16688353	16688512	M. spicilegus	0.7472192	1	1.0	1
EM10E0432501	chr1	16703702	16703941	M. spicilegus	0.3742785	1	1.0	1
EM10E0432513	chr1	16727985	16728185	M. spicilegus	0.8594277	1	0.756871	1
EM10E0432518	chr1	16757603	16757826	M. spicilegus	0.6419939	1	0.8883138	1
EM10E0432520	chr1	16758497	16758784	M. spicilegus	0.6315663	1	1.0	1
EM10E0432525	chr1	16816293	16816513	M. spicilegus	0.9955608	1	0.1019383	1
EM10E0432539	chr1	17057916	17058113	M. spicilegus	0.7121657	1	1.0	1
EM10E0432542	chr1	17111414	17111754	M. spicilegus	0.9161806	1	0.5066505	1
EM10E0432544	chr1	17130195	17130543	M. spicilegus	0.9776753	1	0.1821569	1
EM10E0432547	chr1	17166913	17167260	M. spicilegus	0.892153	1	0.5543423	1
EM10E0432548	chr1	17167266	17167563	M. spicilegus	0.9912157	1	0.1434246	1
EM10E0432558	chr1	17215409	17215754	M. spicilegus	0.8122951	1	0.5948045	1
EM10E0432559	chr1	17215770	17215922	M. spicilegus	0.8980754	1	0.6913232	1
EM10E0432560	chr1	17233800	17234106	M. spicilegus	0.2757325	1	1.0	1
EM10E0432567	chr1	17521490	17521795	M. spicilegus	0.3604235	1	1.0	1
EM10E0432572	chr1	17640446	17640771	M. spicilegus	0.9966566	1	0.06277339	1
EM10E0432584	chr1	17797415	17797734	M. spicilegus	0.7314994	1	0.748503	1
EM10E0432599	chr1	18238501	18238826	M. spicilegus	0.9161833	1	0.5066442	1
EM10E0432601	chr1	18261098	18261404	M. spicilegus	0.7615485	1	0.8257699	1
EM10E0432603	chr1	18262011	18262359	M. spicilegus	0.9768522	1	0.3111438	1
EM10E0432610	chr1	18486252	18486499	M. spicilegus	0.944768	1	0.4345178	1
EM10E0432611	chr1	18486579	18486909	M. spicilegus	0.9979406	1	0.117841	1
EM10E0432613	chr1	18709793	18710067	M. spicilegus	0.9225158	1	0.6495378	1
EM10E0432617	chr1	18973035	18973232	M. spicilegus	0.993842	1	0.1834117	1
EM10E0432618	chr1	18973451	18973753	M. spicilegus	0.8014484	1	0.6084933	1
EM10E0432623	chr1	19173090	19173329	M. spicilegus	0.9943711	1	1.0	1
EM10E0432627	chr1	19174716	19174945	M. spicilegus	0.9943711	1	1.0	1
EM10E0432628	chr1	19175277	19175490	M. spicilegus	0.8638516	1	0.7366708	1
EM10E0432636	chr1	19275985	19276203	M. spicilegus	0.8972008	1	0.5450406	1
EM10E0432655	chr1	19284892	19285165	M. spicilegus	0.8709774	1	0.590056	1
EM10E0432676	chr1	19304734	19304953	M. spicilegus	0.9475653	1	1.0	1
EM10E0432681	chr1	19310355	19310651	M. spicilegus	0.8363108	1	0.6395744	1
EM10E0432686	chr1	19314907	19315108	M. spicilegus	0.972201	1	0.3342114	1
EM10E0432687	chr1	19315268	19315613	M. spicilegus	0.9814971	1	1.0	1
EM10E0432690	chr1	19459133	19459468	M. spicilegus	0.8302299	1	0.6473577	1
EM10E0432694	chr1	19543824	19544173	M. spicilegus
EM10E0432695	chr1	19601619	19601967	M. spicilegus	0.956291	1	0.2615821	1
EM10E0432696	chr1	19605222	19605560	M. spicilegus	0.7936751	1	1.0	1
EM10E0432697	chr1	19653905	19654234	M. spicilegus	0.9121364	1	1.0	1
EM10E0432701	chr1	20043542	20043888	M. spicilegus	0.9206366	1	0.4967172	1
EM10E0432704	chr1	20149673	20150009	M. spicilegus	0.8014481	1	0.6084929	1
EM10E0432709	chr1	20372032	20372244	M. spicilegus	0.9863068	1	0.2527943	1
EM10E0432712	chr1	20372842	20373074	M. spicilegus	0.7471992	1	1.0	1
EM10E0432714	chr1	20373290	20373444	M. spicilegus	0.9999953	1	0.01349422	1
EM10E0432719	chr1	20498627	20498973	M. spicilegus	0.6315522	1	1.0	1
EM10E0432720	chr1	20520350	20520689	M. spicilegus	0.8983105	1	0.4586447	1
EM10E0432721	chr1	20548071	20548412	M. spicilegus	0.9069146	1	0.5261225	1
EM10E0432723	chr1	20583930	20584279	M. spicilegus	0.7145015	1	0.7010453	1
EM10E0432725	chr1	20624665	20624979	M. spicilegus	0.2238149	1	1.0	1
EM10E0432726	chr1	20675698	20675983	M. spicilegus	0.7106857	1	0.8560009	1
EM10E0432729	chr1	20688538	20688733	M. spicilegus	0.9284215	1	0.3921025	1
EM10E0432731	chr1	20690849	20691186	M. spicilegus	0.8115412	1	0.669897	1
EM10E0432732	chr1	20724145	20724312	M. spicilegus	0.9768607	1	0.3110938	1
EM10E0432733	chr1	20724333	20724680	M. spicilegus	0.5659756	1	0.9160919	1
EM10E0432734	chr1	20725306	20725647	M. spicilegus	0.5172006	1	0.930652	1
EM10E0432739	chr1	20770314	20770525	M. spicilegus	0.8817838	1	0.5724518	1
EM10E0432747	chr1	20890433	20890781	M. spicilegus	0.6752525	1	0.7914894	1
EM10E0432749	chr1	20902771	20902949	M. spicilegus	0.9975987	1	0.04436203	1
EM10E0432750	chr1	20915877	20916203	M. spicilegus	0.9584331	1	0.2546987	1
EM10E0432752	chr1	20927203	20927475	M. spicilegus	0.8791822	1	0.593422	1
EM10E0432753	chr1	20934030	20934363	M. spicilegus	0.6112719	1	0.8319667	1
EM10E0432757	chr1	20942779	20943115	M. spicilegus	0.8954817	1	0.4099329	1
EM10E0432762	chr1	20961140	20961485	M. spicilegus	0.9214055	1	0.4090032	1
EM10E0432764	chr1	20963397	20963636	M. spicilegus	0.5548281	1	1.0	1
EM10E0432765	chr1	20966705	20967021	M. spicilegus	0.7384247	1	0.7426175	1
EM10E0432767	chr1	20975944	20976286	M. spicilegus	0.8051803	1	0.6771352	1
EM10E0432768	chr1	20976400	20976715	M. spicilegus	0.8014478	1	0.6084931	1
EM10E0432769	chr1	20978814	20979128	M. spicilegus	0.4643446	1	1.0	1
EM10E0432770	chr1	20979763	20980052	M. spicilegus	0.9880722	1	0.09062169	1
EM10E0432775	chr1	20989981	20990310	M. spicilegus	0.1416103	1	1.0	1
EM10E0432776	chr1	20991330	20991669	M. spicilegus	0.6935129	1	0.8648728	1
EM10E0432779	chr1	20993175	20993515	M. spicilegus	0.9126865	1	0.3745313	1
EM10E0432781	chr1	20996183	20996501	M. spicilegus	0.8629237	1	0.5218577	1
EM10E0432784	chr1	20998840	20999170	M. spicilegus	0.7791435	1	0.6349294	1
EM10E0432790	chr1	21020707	21020907	M. spicilegus	0.9651344	1	0.2807512	1
EM10E0432791	chr1	21021632	21021981	M. spicilegus	0.1988307	1	1.0	1
EM10E0432797	chr1	21056641	21056922	M. spicilegus	0.5332552	1	0.9261014	1
EM10E0432798	chr1	21056948	21057148	M. spicilegus	0.5654977	1	1.0	1
EM10E0432805	chr1	21073138	21073325	M. spicilegus	0.9642427	1	0.3684026	1
EM10E0432807	chr1	21079087	21079405	M. spicilegus	0.4738854	1	1.0	1
EM10E0432809	chr1	21080504	21080844	M. spicilegus	0.5172009	1	0.9306519	1
EM10E0432810	chr1	21083841	21084188	M. spicilegus	0.6183605	1	0.827849	1
EM10E0432811	chr1	21084750	21085080	M. spicilegus	0.9998125	1	0.004538034	0.8579825095
EM10E0432812	chr1	21103816	21104040	M. spicilegus	0.7447509	1	0.8364843	1
EM10E0432822	chr1	21111343	21111675	M. spicilegus	0.3526432	1	1.0	1
EM10E0432825	chr1	21122412	21122733	M. spicilegus	0.5871001	1	1.0	1
EM10E0432828	chr1	21127593	21127938	M. spicilegus	0.7452955	1	0.7366298	1
EM10E0432830	chr1	21134495	21134727	M. spicilegus	0.667744	1	0.8771464	1
EM10E0432834	chr1	21144610	21144782	M. spicilegus	0.8716897	1	1.0	1
EM10E0432837	chr1	21147492	21147828	M. spicilegus	0.6163675	1	0.8984732	1
EM10E0432840	chr1	21149413	21149760	M. spicilegus	0.8921541	1	0.5543403	1
EM10E0432845	chr1	21165027	21165375	M. spicilegus	0.9893891	1	0.08407607	1
EM10E0432846	chr1	21171512	21171761	M. spicilegus	0.8971986	1	0.5450443	1
EM10E0432912	chr1	21539352	21539571	M. spicilegus	0.9291935	1	0.476442	1
EM10E0432914	chr1	21570031	21570380	M. spicilegus	0.4649789	1	0.9058639	1
EM10E0432915	chr1	21590474	21590817	M. spicilegus	0.3460777	1	0.9676477	1
EM10E0432916	chr1	21592256	21592596	M. spicilegus	0.7620098	1	0.606306	1
EM10E0432922	chr1	21705681	21705991	M. spicilegus	0.8722322	1	0.5064254	1
EM10E0432924	chr1	21840771	21841107	M. spicilegus	0.9063512	1	0.4422799	1
EM10E0432925	chr1	21841543	21841723	M. spicilegus	0.9262921	1	0.4133794	1
EM10E0432926	chr1	21850991	21851324	M. spicilegus	0.9282078	1	0.3389552	1
EM10E0432928	chr1	21875249	21875522	M. spicilegus	0.7384273	1	0.7426164	1
EM10E0432930	chr1	21900470	21900639	M. spicilegus	0.76991	1	0.8201316	1
EM10E0432936	chr1	22030244	22030487	M. spicilegus	0.5548235	1	1.0	1
EM10E0432937	chr1	22030675	22030988	M. spicilegus	0.8482101	1	0.6236264	1
EM10E0432940	chr1	22031875	22032149	M. spicilegus	0.8340708	1	0.7681017	1
EM10E0432942	chr1	22032742	22032901	M. spicilegus	0.6429317	1	1.0	1
EM10E0432946	chr1	22037451	22037607	M. spicilegus	0.7937137	1	1.0	1
EM10E0432949	chr1	22331944	22332280	M. spicilegus	0.7453032	1	0.7366233	1
EM10E0432950	chr1	22339194	22339540	M. spicilegus	0.7315026	1	0.7485005	1
EM10E0432960	chr1	22512516	22512857	M. spicilegus	0.8754167	1	0.4088556	1
EM10E0432961	chr1	22526431	22526724	M. spicilegus	0.3023257	1	1.0	1
EM10E0432962	chr1	22547959	22548161	M. spicilegus	0.999056	1	0.03032191	1
EM10E0432963	chr1	22550842	22551189	M. spicilegus	0.8434497	1	0.5519089	1
EM10E0432965	chr1	22551641	22551987	M. spicilegus	0.7936742	1	1.0	1
EM10E0432966	chr1	22572358	22572669	M. spicilegus	0.8416805	1	0.7606247	1
EM10E0432968	chr1	22643529	22643725	M. spicilegus	0.7355233	1	1.0	1
EM10E0432970	chr1	22654797	22654997	M. spicilegus	0.8165911	1	1.0	1
EM10E0432973	chr1	22679692	22680030	M. spicilegus	0.8186275	1	0.5474089	1
EM10E0432975	chr1	22694028	22694339	M. spicilegus	0.9803701	1	0.1697649	1
EM10E0432976	chr1	22701307	22701599	M. spicilegus	0.7615463	1	0.8257715	1
EM10E0432978	chr1	22734189	22734482	M. spicilegus	0.9140589	1	0.4257108	1
EM10E0432979	chr1	22748512	22748858	M. spicilegus	0.3683288	1	1.0	1
EM10E0432983	chr1	22842614	22842947	M. spicilegus	0.958013	1	0.3064902	1
EM10E0432984	chr1	22844249	22844449	M. spicilegus	0.6203461	1	1.0	1
EM10E0432987	chr1	22845130	22845468	M. spicilegus	0.9824386	1	0.4532435	1
EM10E0432989	chr1	22845849	22846087	M. spicilegus	0.9389081	1	0.6144886	1
EM10E0432991	chr1	22970577	22970925	M. spicilegus	1.0	1	0.0	0
EM10E0432992	chr1	22983157	22983428	M. spicilegus
EM10E0432993	chr1	23026704	23027043	M. spicilegus	0.6102544	1	0.8400788	1
EM10E0432994	chr1	23044058	23044332	M. spicilegus	0.7863891	1	0.8083443	1
EM10E0432995	chr1	23046996	23047167	M. spicilegus	0.8915323	1	0.7009785	1
EM10E0432996	chr1	23047182	23047502	M. spicilegus	0.9892793	1	0.1583222	1
EM10E0432997	chr1	23101119	23101453	M. spicilegus	0.405196	1	0.956939	1
EM10E0432999	chr1	23142045	23142304	M. spicilegus	0.7334398	1	0.7577574	1
EM10E0433001	chr1	23156624	23156879	M. spicilegus	0.5442824	1	1.0	1
EM10E0433002	chr1	23160087	23160256	M. spicilegus	0.5981161	1	1.0	1
EM10E0433008	chr1	23212538	23212829	M. spicilegus	0.6334254	1	0.8918099	1
EM10E0433012	chr1	23223820	23224169	M. spicilegus	0.6325774	1	0.819334	1
EM10E0433017	chr1	23228903	23229247	M. spicilegus	0.1850633	1	1.0	1
EM10E0433021	chr1	23239662	23239856	M. spicilegus	0.957879	1	0.5622357	1
EM10E0433023	chr1	23241899	23242244	M. spicilegus	0.5338264	1	1.0	1
EM10E0433030	chr1	23296417	23296625	M. spicilegus	0.984578	1	0.1893728	1
EM10E0433031	chr1	23296647	23296889	M. spicilegus	0.8501057	1	1.0	1
EM10E0433033	chr1	23299674	23299891	M. spicilegus	0.8971996	1	0.5450427	1
EM10E0433036	chr1	23303431	23303651	M. spicilegus	0.9306056	1	1.0	1
EM10E0433037	chr1	23304778	23304977	M. spicilegus	0.8638567	1	0.7366648	1
EM10E0433040	chr1	23310090	23310276	M. spicilegus	0.860993	1	1.0	1
EM10E0433041	chr1	23310290	23310625	M. spicilegus	0.7004764	1	1.0	1
EM10E0433044	chr1	23318964	23319311	M. spicilegus	0.5870954	1	1.0	1
EM10E0433046	chr1	23321649	23321996	M. spicilegus	0.3218767	1	0.9715082	1
EM10E0433047	chr1	23323190	23323390	M. spicilegus	0.8106334	1	0.7891672	1
EM10E0433048	chr1	23325836	23326183	M. spicilegus	0.9311042	1	0.3318486	1
EM10E0433052	chr1	23373647	23373844	M. spicilegus	0.8870322	1	0.5634475	1
EM10E0433053	chr1	23374827	23375171	M. spicilegus	0.6345496	1	0.7669128	1
EM10E0433060	chr1	23421525	23421747	M. spicilegus	0.8185383	1	0.782368	1
EM10E0433069	chr1	23458168	23458376	M. spicilegus	0.4065797	1	1.0	1
EM10E0433074	chr1	23484877	23485220	M. spicilegus	0.9717292	1	0.1770817	1
EM10E0433078	chr1	23534547	23534765	M. spicilegus	0.9694327	1	0.263715	1
EM10E0433081	chr1	23692710	23693059	M. spicilegus	0.7105698	1	0.7654496	1
EM10E0433082	chr1	23695133	23695324	M. spicilegus	0.4739121	1	1.0	1
EM10E0433083	chr1	23695367	23695706	M. spicilegus	0.5171906	1	0.9306546	1
EM10E0433087	chr1	23744635	23744954	M. spicilegus	0.7175772	1	0.7599115	1
EM10E0433089	chr1	23760154	23760443	M. spicilegus	0.3523243	1	0.9666044	1
EM10E0433091	chr1	23792723	23792997	M. spicilegus	0.4705279	1	0.9426867	1
EM10E0433092	chr1	23793462	23793810	M. spicilegus	0.6823476	1	0.786494	1
EM10E0433093	chr1	23794072	23794413	M. spicilegus	0.2979978	1	0.9764966	1
EM10E0433095	chr1	23800956	23801143	M. spicilegus	0.9895021	1	0.398541	1
EM10E0433096	chr1	23801308	23801508	M. spicilegus	0.9955612	1	0.1019338	1
EM10E0433101	chr1	23803888	23804124	M. spicilegus	0.5442886	1	1.0	1
EM10E0433103	chr1	23831891	23832182	M. spicilegus	0.5013913	1	0.9349203	1
EM10E0433105	chr1	23860740	23861074	M. spicilegus	0.3526427	1	1.0	1
EM10E0433106	chr1	23866170	23866505	M. spicilegus	0.7987443	1	0.6842541	1
EM10E0433114	chr1	23885212	23885492	M. spicilegus	0.9281747	1	0.638227	1
EM10E0433115	chr1	23885494	23885698	M. spicilegus	0.7005132	1	1.0	1
EM10E0433120	chr1	23938794	23939018	M. spicilegus	0.3019118	1	1.0	1
EM10E0433121	chr1	23941928	23942211	M. spicilegus	0.7045887	1	0.7703139	1
EM10E0433130	chr1	23958253	23958527	M. spicilegus	0.8764281	1	0.5813264	1
EM10E0433131	chr1	23959363	23959691	M. spicilegus	0.5551029	1	0.8618377	1
EM10E0433133	chr1	23959918	23960095	M. spicilegus	0.5871375	1	1.0	1
EM10E0433140	chr1	23963490	23963685	M. spicilegus	0.4099522	1	1.0	1
EM10E0433141	chr1	23973851	23974071	M. spicilegus	0.8423171	1	0.6316501	1
EM10E0433144	chr1	23982216	23982563	M. spicilegus	0.4554972	1	0.9462151	1
EM10E0433150	chr1	23988506	23988664	M. spicilegus	0.933284	1	0.4661246	1
EM10E0433152	chr1	23993187	23993428	M. spicilegus	0.8363203	1	0.6395637	1
EM10E0433154	chr1	23995668	23995951	M. spicilegus	0.5654735	1	1.0	1
EM10E0433165	chr1	24073162	24073472	M. spicilegus	0.8597792	1	0.6071134	1
EM10E0433168	chr1	24085909	24086240	M. spicilegus	0.6538279	1	0.7613003	1
EM10E0433169	chr1	24086250	24086488	M. spicilegus	0.6752556	1	0.7914909	1
EM10E0433175	chr1	24138215	24138505	M. spicilegus	0.7106814	1	0.8560031	1
EM10E0433192	chr1	24234522	24234770	M. spicilegus	0.7531748	1	0.83121	1
EM10E0433193	chr1	24235020	24235345	M. spicilegus	0.6677209	1	0.8771563	1
EM10E0433195	chr1	24262168	24262324	M. spicilegus	0.8106385	1	0.7891657	1
EM10E0433196	chr1	24262349	24262689	M. spicilegus	0.5971204	1	0.8399393	1
EM10E0433197	chr1	24265192	24265535	M. spicilegus	0.8406447	1	0.5588872	1
EM10E0433198	chr1	24265761	24265963	M. spicilegus	0.8051874	1	1.0	1
EM10E0433200	chr1	24266323	24266488	M. spicilegus	0.427548	1	1.0	1
EM10E0433201	chr1	24266513	24266752	M. spicilegus	0.533256	1	0.9261017	1
EM10E0433209	chr1	24334427	24334633	M. spicilegus	0.9999566	1	0.001270286	0.3980545999
EM10E0433210	chr1	24334889	24335167	M. spicilegus	0.738462	1	0.6781382	1
EM10E0433212	chr1	24341776	24342120	M. spicilegus	0.1756629	1	1.0	1
EM10E0433214	chr1	24388888	24389064	M. spicilegus	0.5871427	1	1.0	1
EM10E0433217	chr1	24417578	24417856	M. spicilegus	0.2820925	1	1.0	1
EM10E0433221	chr1	24510215	24510555	M. spicilegus	0.8817687	1	0.572476	1
EM10E0433225	chr1	24626079	24626273	M. spicilegus	0.9620734	1	0.548112	1
EM10E0433226	chr1	24626357	24626679	M. spicilegus	0.700479	1	1.0	1
EM10E0433227	chr1	24672908	24673102	M. spicilegus	0.5654941	1	1.0	1
EM10E0433228	chr1	24700651	24700999	M. spicilegus	0.5577195	1	0.9187153	1
EM10E0433230	chr1	24715222	24715477	M. spicilegus	0.8154305	1	0.5446138	1
EM10E0433232	chr1	24716810	24717041	M. spicilegus	0.7790977	1	0.7048195	1
EM10E0433242	chr1	24724742	24724989	M. spicilegus	0.8122932	1	0.5948115	1
EM10E0433243	chr1	24725417	24725594	M. spicilegus	0.6773211	1	1.0	1
EM10E0433251	chr1	24758794	24759064	M. spicilegus	0.9517811	1	0.4128856	1
EM10E0433252	chr1	24908890	24909186	M. spicilegus	0.67785	1	0.733076	1
EM10E0433253	chr1	24930632	24930803	M. spicilegus	0.9733003	1	0.5029139	1
EM10E0433255	chr1	25047736	25047961	M. spicilegus	0.9106449	1	0.6710978	1
EM10E0433259	chr1	25072801	25073099	M. spicilegus	0.9991875	1	0.02780415	1
EM10E0433261	chr1	25121539	25121703	M. spicilegus	0.951791	1	0.4128543	1
EM10E0433262	chr1	25124727	25125053	M. spicilegus	0.2633752	1	1.0	1
EM10E0433263	chr1	25125082	25125378	M. spicilegus	0.8654225	1	0.5986583	1
EM10E0433265	chr1	25144473	25144822	M. spicilegus	0.6419718	1	0.8883218	1
EM10E0433267	chr1	25146818	25147157	M. spicilegus	0.6428817	1	1.0	1
EM10E0433270	chr1	25205482	25205815	M. spicilegus	0.9582683	1	0.390856	1
EM10E0433274	chr1	25219008	25219253	M. spicilegus	0.944769	1	0.4345147	1
EM10E0433275	chr1	25219257	25219599	M. spicilegus	0.5332361	1	0.9261064	1
EM10E0433276	chr1	25219761	25220104	M. spicilegus	0.778156	1	0.8143477	1
EM10E0433280	chr1	25267025	25267230	M. spicilegus	0.9306065	1	1.0	1
EM10E0433281	chr1	25267410	25267655	M. spicilegus	0.9943711	1	1.0	1
EM10E0433285	chr1	25543405	25543751	M. spicilegus	0.8565652	1	0.7449332	1
EM10E0433286	chr1	25549480	25549719	M. spicilegus	0.4456829	1	1.0	1
EM10E0433287	chr1	25566144	25566342	M. spicilegus	0.4643702	1	1.0	1
EM10E0433294	chr1	25863808	25864033	M. spicilegus	0.947565	1	1.0	1
EM10E0433299	chr1	25867224	25867490	M. spicilegus	0.5442776	1	1.0	1
EM10E0433301	chr1	25868145	25868336	M. spicilegus	0.9930857	1	0.3590839	1
EM10E0433307	chr1	25870244	25870579	M. spicilegus	0.8185146	1	0.78239	1
EM10E0433308	chr1	25870662	25870902	M. spicilegus	0.8924248	1	1.0	1
EM10E0433314	chr1	25931471	25931819	M. spicilegus	0.8654149	1	0.5986701	1
EM10E0433317	chr1	26268777	26269106	M. spicilegus	0.569365	1	0.8612994	1
EM10E0433318	chr1	26321864	26322186	M. spicilegus	0.9998482	1	0.005044726	0.9085612185
EM10E0433328	chr1	26949435	26949778	M. spicilegus	0.3087598	1	1.0	1
EM10E0433331	chr1	28253311	28253659	M. spicilegus	0.9920271	1	0.102817	1
EM10E0433332	chr1	28253814	28253975	M. spicilegus	0.8263715	1	0.775334	1
EM10E0433333	chr1	28360230	28360576	M. spicilegus	0.9354832	1	0.2687892	1
EM10E0433339	chr1	28933056	28933404	M. spicilegus	0.7205336	1	0.6954368	1
EM10E0433344	chr1	30184126	30184436	M. spicilegus	0.5338406	1	1.0	1
EM10E0433347	chr1	30542350	30542678	M. spicilegus	0.6763234	1	0.8731893	1
EM10E0433348	chr1	30576153	30576472	M. spicilegus	0.6849253	1	0.8690946	1
EM10E0433353	chr1	30623978	30624240	M. spicilegus
EM10E0433373	chr1	30886840	30887154	M. spicilegus	0.2238134	1	1.0	1
EM10E0433374	chr1	30891076	30891406	M. spicilegus	0.7677169	1	0.647671	1
EM10E0433377	chr1	30911418	30911726	M. spicilegus	0.5442649	1	1.0	1
EM10E0433378	chr1	30911923	30912264	M. spicilegus	0.9116042	1	0.5164568	1
EM10E0433379	chr1	30912401	30912551	M. spicilegus	0.9439782	1	0.6020173	1
EM10E0433382	chr1	30913219	30913370	M. spicilegus
EM10E0433395	chr1	30984278	30984591	M. spicilegus
EM10E0433398	chr1	30987832	30988001	M. spicilegus
EM10E0433411	chr1	31062339	31062665	M. spicilegus
EM10E0433415	chr1	31082342	31082576	M. spicilegus	0.9102535	1	0.4340087	1
EM10E0433425	chr1	31104286	31104625	M. spicilegus	0.7945263	1	0.8021699	1
EM10E0433429	chr1	31134867	31135155	M. spicilegus	0.8764254	1	0.5813306	1
EM10E0433432	chr1	31142006	31142351	M. spicilegus	0.8068985	1	0.6016875	1
EM10E0433436	chr1	31188744	31189039	M. spicilegus	0.8971931	1	0.5450545	1
EM10E0433440	chr1	31195325	31195674	M. spicilegus	0.8941631	1	0.4667538	1
EM10E0433443	chr1	31249280	31249566	M. spicilegus	0.6334288	1	0.8918086	1
EM10E0433445	chr1	31261639	31261985	M. spicilegus	0.2979962	1	0.976497	1
EM10E0433448	chr1	31376264	31376464	M. spicilegus	0.9871072	1	0.1345639	1
EM10E0433458	chr1	32213661	32213938	M. spicilegus	0.7192339	1	0.8513561	1
EM10E0433459	chr1	32213956	32214111	M. spicilegus	0.9882142	1	0.1659101	1
EM10E0433461	chr1	32340519	32340798	M. spicilegus	0.9472689	1	0.3408556	1
EM10E0433463	chr1	32483051	32483363	M. spicilegus	0.4334945	1	0.9511041	1
EM10E0433465	chr1	32592974	32593319	M. spicilegus	0.9962786	1	0.06673416	1
EM10E0433471	chr1	33065923	33066161	M. spicilegus	0.7781768	1	0.8143323	1
EM10E0433474	chr1	33214153	33214436	M. spicilegus	0.995964	1	0.1551351	1
EM10E0433475	chr1	33253877	33254223	M. spicilegus	0.264689	1	1.0	1
EM10E0433481	chr1	33373245	33373586	M. spicilegus	0.9905699	1	0.1129894	1
EM10E0433482	chr1	33402151	33402498	M. spicilegus	0.6964994	1	0.7761854	1
EM10E0433485	chr1	33499892	33500044	M. spicilegus	0.8722568	1	0.5124155	1
EM10E0433488	chr1	33533891	33534235	M. spicilegus	0.7790796	1	0.7048346	1
EM10E0433502	chr1	33603151	33603485	M. spicilegus	0.6538281	1	0.7613	1
EM10E0433503	chr1	33604898	33605202	M. spicilegus	0.352325	1	0.9666042	1
EM10E0433505	chr1	33613519	33613861	M. spicilegus	0.1220497	1	1.0	1
EM10E0433508	chr1	33617687	33618036	M. spicilegus	0.3983122	1	0.9582855	1
EM10E0433517	chr1	33638287	33638621	M. spicilegus	0.8893425	1	0.5765088	1
EM10E0433532	chr1	33675559	33675904	M. spicilegus	0.5421218	1	0.8276709	1
EM10E0433534	chr1	33676928	33677268	M. spicilegus	0.9519257	1	0.2521024	1
EM10E0433543	chr1	33708365	33708628	M. spicilegus	0.5172069	1	0.9306507	1
EM10E0433545	chr1	33709153	33709315	M. spicilegus	0.5981215	1	1.0	1
EM10E0433548	chr1	33711246	33711526	M. spicilegus	0.5742919	1	0.9133795	1
EM10E0433558	chr1	33729088	33729419	M. spicilegus	0.391506	1	0.95959	1
EM10E0433565	chr1	33763652	33763981	M. spicilegus	0.3523289	1	0.9666032	1
EM10E0433570	chr1	33778443	33778787	M. spicilegus	0.5013856	1	0.9349216	1
EM10E0433574	chr1	33793228	33793577	M. spicilegus	0.3934162	1	0.9300725	1
EM10E0433577	chr1	33794991	33795152	M. spicilegus	0.87098	1	0.5900625	1
EM10E0433578	chr1	33795272	33795590	M. spicilegus	0.8122948	1	0.5948048	1
EM10E0433580	chr1	33795879	33796220	M. spicilegus	0.2400839	1	1.0	1
EM10E0433587	chr1	33804630	33804922	M. spicilegus	0.5742903	1	0.9133799	1
EM10E0433593	chr1	33831895	33832067	M. spicilegus	0.5338721	1	1.0	1
EM10E0433595	chr1	33852408	33852580	M. spicilegus	0.9447755	1	0.4344967	1
EM10E0433596	chr1	33852624	33852915	M. spicilegus	0.8764235	1	0.5813338	1
EM10E0433604	chr1	33914833	33915091	M. spicilegus	0.7987572	1	0.6842412	1
EM10E0433607	chr1	33935812	33936070	M. spicilegus	0.5900557	1	0.8438048	1
EM10E0433610	chr1	33939256	33939594	M. spicilegus	0.4705204	1	0.9426876	1
EM10E0433612	chr1	33945101	33945347	M. spicilegus	0.6249	1	0.8951894	1
EM10E0433613	chr1	33945400	33945647	M. spicilegus	0.9472714	1	0.3408489	1
EM10E0433620	chr1	33954070	33954332	M. spicilegus	0.6325775	1	0.8193359	1
EM10E0433622	chr1	33975131	33975344	M. spicilegus	0.6410823	1	1.0	1
EM10E0433623	chr1	33979709	33979960	M. spicilegus	0.7698973	1	0.8201373	1
EM10E0433625	chr1	33984114	33984413	M. spicilegus	0.8068994	1	0.6016879	1
EM10E0433627	chr1	33986129	33986476	M. spicilegus	0.761539	1	0.8257765	1
EM10E0433628	chr1	33987028	33987236	M. spicilegus	0.7192511	1	0.8513474	1
EM10E0433631	chr1	34005472	34005746	M. spicilegus	0.2238147	1	1.0	1
EM10E0433646	chr1	34044548	34044763	M. spicilegus	0.922518	1	0.649533	1
EM10E0433647	chr1	34044797	34045136	M. spicilegus	0.8051654	1	1.0	1
EM10E0433649	chr1	34045469	34045684	M. spicilegus	0.7821392	1	1.0	1
EM10E0433670	chr1	34080584	34080889	M. spicilegus	0.8540384	1	0.6154396	1
EM10E0433671	chr1	34083016	34083346	M. spicilegus	0.7856887	1	0.6981048	1
EM10E0433690	chr1	34112801	34113148	M. spicilegus	0.3399076	1	0.968659	1
EM10E0433696	chr1	34129862	34130089	M. spicilegus	0.4275452	1	1.0	1
EM10E0433702	chr1	34136082	34136390	M. spicilegus	0.3460769	1	0.9676479	1
EM10E0433705	chr1	34141715	34142040	M. spicilegus	0.9825073	1	0.1156241	1
EM10E0433721	chr1	34157553	34157770	M. spicilegus	0.7021259	1	0.8604983	1
EM10E0433723	chr1	34159693	34160030	M. spicilegus	0.8533255	1	0.5370225	1
EM10E0433727	chr1	34162471	34162816	M. spicilegus	0.517197	1	0.9306529	1
EM10E0433734	chr1	34169927	34170267	M. spicilegus	0.9488232	1	0.2497227	1
EM10E0433738	chr1	34174742	34174915	M. spicilegus	0.9902839	1	0.1507877	1
EM10E0433742	chr1	34179769	34180010	M. spicilegus	0.599444	1	0.9047177	1
EM10E0433747	chr1	34189816	34190163	M. spicilegus	0.9282062	1	0.3389581	1
EM10E0433748	chr1	34191770	34192084	M. spicilegus	0.5251989	1	0.928413	1
EM10E0433756	chr1	34217309	34217639	M. spicilegus	0.4835538	1	1.0	1
EM10E0433758	chr1	34222004	34222350	M. spicilegus	0.9214091	1	0.4089945	1
EM10E0433759	chr1	34222437	34222685	M. spicilegus	0.9983722	1	0.0205492	1
EM10E0433760	chr1	34222724	34222949	M. spicilegus	0.9939011	1	0.08837922	1
EM10E0433762	chr1	34225173	34225431	M. spicilegus	0.6254621	1	0.823643	1
EM10E0433764	chr1	34228440	34228782	M. spicilegus	0.8068974	1	0.6016884	1
EM10E0433765	chr1	34229110	34229352	M. spicilegus	0.960482	1	0.2978769	1
EM10E0433766	chr1	34240572	34240880	M. spicilegus	0.6965	1	0.7761851	1
EM10E0433770	chr1	34258940	34259158	M. spicilegus	0.4933825	1	1.0	1
EM10E0433772	chr1	34260434	34260782	M. spicilegus	0.5965606	1	0.84746	1
EM10E0433782	chr1	34285420	34285749	M. spicilegus	0.741228	1	0.6293341	1
EM10E0433784	chr1	34293022	34293364	M. spicilegus	0.9625148	1	0.2410516	1
EM10E0433786	chr1	34308356	34308577	M. spicilegus	0.6677477	1	0.8771455	1
EM10E0433787	chr1	34314882	34315228	M. spicilegus	0.3218765	1	0.9715083	1
EM10E0433788	chr1	34316102	34316302	M. spicilegus	0.9663348	1	0.2275724	1
EM10E0433791	chr1	34328334	34328616	M. spicilegus	0.894033	1	0.4155174	1
EM10E0433795	chr1	34332280	34332627	M. spicilegus	0.5760154	1	0.8512558	1
EM10E0433799	chr1	34338519	34338866	M. spicilegus	0.8240741	1	0.6550035	1
EM10E0433801	chr1	34343356	34343669	M. spicilegus	0.9252402	1	0.3460709	1
EM10E0433807	chr1	34366015	34366208	M. spicilegus	0.8240891	1	0.6549911	1
EM10E0433814	chr1	34428479	34428814	M. spicilegus	0.8340591	1	0.768114	1
EM10E0433822	chr1	34473874	34474220	M. spicilegus	0.4407562	1	0.9495259	1
EM10E0433824	chr1	34474684	34474840	M. spicilegus	0.5655017	1	1.0	1
EM10E0433826	chr1	34475477	34475757	M. spicilegus	0.8108898	1	0.6842678	1
EM10E0433827	chr1	34477738	34477938	M. spicilegus	0.6334368	1	0.8918072	1
EM10E0433829	chr1	34478651	34478940	M. spicilegus	0.4480921	1	0.9478972	1
EM10E0433834	chr1	34498696	34499008	M. spicilegus	0.8899385	1	0.4748004	1
EM10E0433839	chr1	34503728	34503962	M. spicilegus	0.4365484	1	1.0	1
EM10E0433871	chr1	34603480	34603784	M. spicilegus	0.6182461	1	0.8295402	1
EM10E0433876	chr1	34618565	34618912	M. spicilegus	0.8779557	1	0.7194271	1
EM10E0433878	chr1	34619220	34619429	M. spicilegus	0.7005039	1	1.0	1
EM10E0433880	chr1	34622984	34623327	M. spicilegus	0.7987416	1	0.684257	1
EM10E0433881	chr1	34623951	34624240	M. spicilegus	0.6248927	1	0.8951915	1
EM10E0433882	chr1	34626420	34626725	M. spicilegus	0.9534535	1	0.5759515	1
EM10E0433883	chr1	34626820	34627159	M. spicilegus	0.6657538	1	1.0	1
EM10E0433886	chr1	34696562	34696835	M. spicilegus	0.5033021	1	1.0	1
EM10E0433888	chr1	34703334	34703642	M. spicilegus	0.3683366	1	1.0	1
EM10E0433892	chr1	34705412	34705757	M. spicilegus	0.3526347	1	1.0	1
EM10E0433900	chr1	34735680	34735990	M. spicilegus	0.8676172	1	0.5141713	1
EM10E0433914	chr1	34806026	34806338	M. spicilegus	0.5659756	1	0.9160919	1
EM10E0433916	chr1	34832746	34832932	M. spicilegus	0.7355288	1	1.0	1
EM10E0433922	chr1	34841424	34841630	M. spicilegus	0.7588822	1	1.0	1
EM10E0433929	chr1	34861919	34862182	M. spicilegus	0.6935323	1	0.8648633	1
EM10E0433931	chr1	34863378	34863553	M. spicilegus	0.6315977	1	1.0	1
EM10E0433933	chr1	34867633	34867871	M. spicilegus	0.7106916	1	0.8559979	1
EM10E0433934	chr1	34870092	34870382	M. spicilegus	0.3847791	1	0.9608538	1
EM10E0433947	chr1	34882852	34883019	M. spicilegus	0.7781907	1	0.814325	1
EM10E0433952	chr1	34890665	34891010	M. spicilegus	0.7443892	1	0.6721944	1
EM10E0433957	chr1	34892892	34893222	M. spicilegus	0.9366939	1	0.3176519	1
EM10E0433958	chr1	34894219	34894478	M. spicilegus	0.8629269	1	0.5218547	1
EM10E0433959	chr1	34894523	34894703	M. spicilegus	0.8417035	1	0.7606009	1
EM10E0433961	chr1	34897817	34898166	M. spicilegus	0.817635	1	0.5878458	1
EM10E0433962	chr1	34903426	34903620	M. spicilegus	0.7864069	1	0.808332	1
EM10E0433964	chr1	34906298	34906645	M. spicilegus	0.5704638	1	0.9196131	1
EM10E0433965	chr1	34930698	34931040	M. spicilegus	0.534711	1	0.872836	1
EM10E0433966	chr1	34932984	34933327	M. spicilegus	0.8193703	1	0.5367646	1
EM10E0433968	chr1	34936061	34936351	M. spicilegus	0.4407575	1	0.9495257	1
EM10E0433974	chr1	35027335	35027636	M. spicilegus	0.9063566	1	0.4422694	1
EM10E0433981	chr1	35258541	35258876	M. spicilegus	0.9909033	1	0.1208202	1
EM10E0433987	chr1	35271686	35272033	M. spicilegus	0.8484211	1	0.5445016	1
EM10E0433990	chr1	35282429	35282764	M. spicilegus	0.8051762	1	0.6771397	1
EM10E0434001	chr1	35424573	35424892	M. spicilegus	0.9828327	1	0.157694	1
EM10E0434002	chr1	35427359	35427528	M. spicilegus	0.684939	1	0.8690925	1
EM10E0434004	chr1	35486558	35486784	M. spicilegus	0.8921706	1	0.5543113	1
EM10E0434005	chr1	35496651	35496994	M. spicilegus	0.9909157	1	0.08975475	1
EM10E0434006	chr1	35504282	35504505	M. spicilegus	0.9472726	1	0.3408467	1
EM10E0434012	chr1	35653676	35654019	M. spicilegus	0.4925021	1	0.940888	1
EM10E0434013	chr1	35654178	35654511	M. spicilegus	0.5830314	1	0.8475678	1
EM10E0434018	chr1	35692404	35692744	M. spicilegus	0.9517763	1	0.4129027	1
EM10E0434022	chr1	35712608	35712950	M. spicilegus	0.7589513	1	0.7242714	1
EM10E0434025	chr1	35733507	35733783	M. spicilegus	0.7106846	1	0.8560015	1
EM10E0434026	chr1	35734135	35734473	M. spicilegus	0.7997461	1	0.8098865	1
EM10E0434028	chr1	35736384	35736646	M. spicilegus	0.8971971	1	0.545047	1
EM10E0434031	chr1	35737284	35737490	M. spicilegus	0.9950681	1	0.06174522	1
EM10E0434058	chr1	35885693	35885889	M. spicilegus	0.9642418	1	0.3684064	1
EM10E0434060	chr1	35888951	35889256	M. spicilegus	0.9472633	1	0.3408723	1
EM10E0434065	chr1	35892112	35892460	M. spicilegus	0.9715695	1	0.2077507	1
EM10E0434067	chr1	35897495	35897697	M. spicilegus	0.8597925	1	0.6070984	1
EM10E0434074	chr1	35903998	35904308	M. spicilegus	0.5344278	1	0.8717273	1
EM10E0434077	chr1	35906276	35906491	M. spicilegus	0.7864001	1	0.8083362	1
EM10E0434079	chr1	35908818	35909159	M. spicilegus	0.8540392	1	0.6154384	1
EM10E0434080	chr1	35909618	35909950	M. spicilegus	0.1190429	1	1.0	1
EM10E0434081	chr1	35910071	35910330	M. spicilegus	0.3450126	1	1.0	1
EM10E0434085	chr1	35918677	35919023	M. spicilegus	0.7277515	1	0.846566	1
EM10E0434086	chr1	35929047	35929379	M. spicilegus	0.240087	1	1.0	1
EM10E0434087	chr1	35929384	35929541	M. spicilegus	0.6631993	1	1.0	1
EM10E0434088	chr1	35929586	35929900	M. spicilegus	0.9494602	1	0.2824197	1
EM10E0434092	chr1	35963975	35964204	M. spicilegus	0.4275487	1	1.0	1
EM10E0434098	chr1	35974208	35974557	M. spicilegus	0.2757186	1	1.0	1
EM10E0434102	chr1	35980836	35981184	M. spicilegus	0.6542832	1	1.0	1
EM10E0434106	chr1	35983438	35983778	M. spicilegus	0.782267	1	0.5824025	1
EM10E0434110	chr1	35996862	35997181	M. spicilegus	0.7238037	1	1.0	1
EM10E0434112	chr1	35998875	35999211	M. spicilegus	0.3460773	1	0.9676474	1
EM10E0434114	chr1	36012442	36012770	M. spicilegus	0.8921565	1	0.5543357	1
EM10E0434116	chr1	36015058	36015219	M. spicilegus	0.9372431	1	0.4556971	1
EM10E0434119	chr1	36017837	36018166	M. spicilegus	0.7724255	1	0.7114313	1
EM10E0434121	chr1	36025709	36026052	M. spicilegus	0.427517	1	1.0	1
EM10E0434122	chr1	36031364	36031597	M. spicilegus	0.9980364	1	0.03486524	1
EM10E0434126	chr1	36042687	36043022	M. spicilegus	0.7192214	1	0.8513632	1
EM10E0434131	chr1	36048460	36048623	M. spicilegus	0.9814983	1	1.0	1
EM10E0434136	chr1	36052515	36052775	M. spicilegus	0.5413627	1	0.923716	1
EM10E0434146	chr1	36056738	36056997	M. spicilegus	0.992695	1	0.07858217	1
EM10E0434155	chr1	36091794	36092137	M. spicilegus	0.9938376	1	0.05117676	1
EM10E0434158	chr1	36093766	36094035	M. spicilegus	0.6419894	1	0.8883149	1
EM10E0434161	chr1	36099086	36099402	M. spicilegus	0.6078799	1	0.9016486	1
EM10E0434164	chr1	36100190	36100530	M. spicilegus	0.8856263	1	0.482802	1
EM10E0434165	chr1	36100563	36100766	M. spicilegus	0.5338694	1	1.0	1
EM10E0434170	chr1	36103406	36103733	M. spicilegus	0.1704588	1	1.0	1
EM10E0434178	chr1	36106988	36107180	M. spicilegus	0.9106485	1	0.671091	1
EM10E0434182	chr1	36108579	36108811	M. spicilegus	0.9936463	1	0.1220262	1
EM10E0434206	chr1	36129117	36129456	M. spicilegus	0.7452995	1	0.7366264	1
EM10E0434207	chr1	36129497	36129651	M. spicilegus	0.7238483	1	1.0	1
EM10E0434208	chr1	36129809	36130149	M. spicilegus	0.4781376	1	0.9408376	1
EM10E0434214	chr1	36137576	36137859	M. spicilegus	0.5032962	1	1.0	1
EM10E0434222	chr1	36168245	36168594	M. spicilegus	0.3526404	1	1.0	1
EM10E0434224	chr1	36169401	36169749	M. spicilegus	0.1850628	1	1.0	1
EM10E0434225	chr1	36170358	36170548	M. spicilegus	0.9206536	1	0.4966789	1
EM10E0434226	chr1	36170923	36171195	M. spicilegus	0.7277684	1	0.8465561	1
EM10E0434233	chr1	36184180	36184525	M. spicilegus	0.9393841	1	0.3105729	1
EM10E0434235	chr1	36188496	36188835	M. spicilegus	0.405194	1	0.9569392	1
EM10E0434237	chr1	36199331	36199666	M. spicilegus	0.8714412	1	0.5224215	1
EM10E0434247	chr1	36239365	36239706	M. spicilegus	0.9720262	1	0.1636908	1
EM10E0434252	chr1	36282654	36282928	M. spicilegus	0.8340675	1	0.7681052	1
EM10E0434255	chr1	36290643	36290844	M. spicilegus	0.7362864	1	0.8415953	1
EM10E0434256	chr1	36291961	36292208	M. spicilegus	0.9988477	1	0.01962848	1
EM10E0434262	chr1	36300882	36301114	M. spicilegus	0.9447696	1	0.4345129	1
EM10E0434264	chr1	36303256	36303584	M. spicilegus	0.9644567	1	0.2342895	1
EM10E0434269	chr1	36310796	36310995	M. spicilegus	0.5654988	1	1.0	1
EM10E0434271	chr1	36312405	36312754	M. spicilegus	0.4738732	1	1.0	1
EM10E0434272	chr1	36313502	36313725	M. spicilegus	0.6935359	1	0.8648617	1
EM10E0434278	chr1	36318326	36318600	M. spicilegus	0.8051862	1	0.6771289	1
EM10E0434279	chr1	36320969	36321311	M. spicilegus	0.9509036	1	0.243872	1
EM10E0434287	chr1	36346273	36346493	M. spicilegus	0.445687	1	1.0	1
EM10E0434288	chr1	36346636	36346948	M. spicilegus	0.9540837	1	0.2684928	1
EM10E0434292	chr1	36348160	36348426	M. spicilegus	0.870978	1	0.5900551	1
EM10E0434293	chr1	36348691	36349036	M. spicilegus	0.6505398	1	0.8847192	1
EM10E0434299	chr1	36363213	36363457	M. spicilegus	0.9350673	1	0.3750995	1
EM10E0434301	chr1	36364982	36365330	M. spicilegus	0.5654475	1	1.0	1
EM10E0434314	chr1	36411571	36411860	M. spicilegus	0.2951801	1	1.0	1
EM10E0434317	chr1	36440611	36440956	M. spicilegus	0.6610425	1	0.8011667	1
EM10E0434318	chr1	36472072	36472419	M. spicilegus	0.208268	1	1.0	1
EM10E0434319	chr1	36472719	36473067	M. spicilegus	0.4051942	1	0.9569392	1
EM10E0434320	chr1	36474230	36474579	M. spicilegus	0.7589496	1	0.7242729	1
EM10E0434323	chr1	36480236	36480568	M. spicilegus	0.8491817	1	0.7529036	1
EM10E0434326	chr1	36484281	36484621	M. spicilegus	0.9483325	1	0.4237792	1
EM10E0434327	chr1	36484697	36484870	M. spicilegus	0.9166819	1	0.6604678	1
EM10E0434331	chr1	36495993	36496340	M. spicilegus	0.6840147	1	0.7279184	1
EM10E0434333	chr1	36496766	36496921	M. spicilegus	0.9249888	1	0.4866184	1
EM10E0434335	chr1	36500983	36501261	M. spicilegus	0.4013492	1	1.0	1
EM10E0434338	chr1	36510280	36510431	M. spicilegus	0.8501218	1	1.0	1
EM10E0434342	chr1	36512218	36512524	M. spicilegus	0.7044461	1	0.7704239	1
EM10E0434344	chr1	36513316	36513630	M. spicilegus	0.7657125	1	0.7179123	1
EM10E0434346	chr1	36514663	36514857	M. spicilegus	0.943974	1	0.6020293	1
EM10E0434347	chr1	36514864	36515153	M. spicilegus	0.6334284	1	0.8918087	1
EM10E0434349	chr1	36515621	36515885	M. spicilegus	0.5871156	1	1.0	1
EM10E0434351	chr1	36519046	36519241	M. spicilegus	0.454964	1	1.0	1
EM10E0434353	chr1	36519648	36519996	M. spicilegus	0.9841945	1	0.1155685	1
EM10E0434354	chr1	36528807	36529062	M. spicilegus	0.7023483	1	0.8685347	1
EM10E0434356	chr1	36529678	36529894	M. spicilegus	0.6591532	1	0.8809872	1
EM10E0434357	chr1	36531563	36531888	M. spicilegus	0.8597783	1	0.6071148	1
EM10E0434361	chr1	36540420	36540712	M. spicilegus	0.9372288	1	0.4557329	1
EM10E0434368	chr1	36552459	36552762	M. spicilegus	0.4013467	1	1.0	1
EM10E0434382	chr1	36573720	36574042	M. spicilegus	0.7225158	1	0.6979415	1
EM10E0434383	chr1	36574794	36575065	M. spicilegus	0.935064	1	0.3751063	1
EM10E0434384	chr1	36575255	36575463	M. spicilegus	0.5235601	1	1.0	1
EM10E0434386	chr1	36576729	36576890	M. spicilegus	0.9694339	1	0.2637154	1
EM10E0434394	chr1	36584980	36585196	M. spicilegus	0.7334384	1	0.7577608	1
EM10E0434396	chr1	36585616	36585864	M. spicilegus	0.33012	1	1.0	1
EM10E0434398	chr1	36586244	36586593	M. spicilegus	0.792252	1	0.6912374	1
EM10E0434402	chr1	36589249	36589513	M. spicilegus	0.5762453	1	1.0	1
EM10E0434403	chr1	36591633	36591909	M. spicilegus	0.5338465	1	1.0	1
EM10E0434404	chr1	36593682	36593945	M. spicilegus	0.6849304	1	0.8690922	1
EM10E0434414	chr1	36599985	36600321	M. spicilegus	0.5251835	1	0.928417	1
EM10E0434416	chr1	36602237	36602496	M. spicilegus	0.836316	1	0.6395681	1
EM10E0434419	chr1	36607488	36607712	M. spicilegus	0.6163861	1	0.898467	1
EM10E0434424	chr1	36610784	36610961	M. spicilegus	0.8821761	1	1.0	1
EM10E0434426	chr1	36611790	36612078	M. spicilegus	0.8416834	1	0.7606215	1
EM10E0434435	chr1	36619994	36620278	M. spicilegus	0.8870189	1	0.5634679	1
EM10E0434453	chr1	36642478	36642676	M. spicilegus	0.9892529	1	0.2294676	1
EM10E0434457	chr1	36646061	36646402	M. spicilegus	0.9044243	1	0.6814078	1
EM10E0434459	chr1	36650663	36650819	M. spicilegus	0.7238486	1	1.0	1
EM10E0434470	chr1	36667773	36668025	M. spicilegus	0.6079001	1	0.9016419	1
EM10E0434477	chr1	36674079	36674362	M. spicilegus	0.7698886	1	0.8201433	1
EM10E0434478	chr1	36675236	36675551	M. spicilegus	0.4738833	1	1.0	1
EM10E0434482	chr1	36686852	36687032	M. spicilegus	0.9660459	1	0.533516	1
EM10E0434488	chr1	36709352	36709669	M. spicilegus	0.3523268	1	0.9666038	1
EM10E0434491	chr1	36720022	36720348	M. spicilegus	0.3218767	1	0.9715082	1
EM10E0434499	chr1	36746278	36746585	M. spicilegus	0.8971879	1	0.5450645	1
EM10E0434508	chr1	36762749	36763093	M. spicilegus	0.8918422	1	0.4169701	1
EM10E0434511	chr1	36783280	36783482	M. spicilegus	0.8654366	1	0.5986403	1
EM10E0434522	chr1	36805597	36805786	M. spicilegus	0.8565963	1	0.7448966	1
EM10E0434531	chr1	36823799	36824148	M. spicilegus	0.4935736	1	0.9369561	1
EM10E0434541	chr1	36852587	36852916	M. spicilegus	0.6221323	1	0.7759212	1
EM10E0434558	chr1	36903969	36904156	M. spicilegus	0.7945582	1	0.8021453	1
EM10E0434564	chr1	36923710	36923960	M. spicilegus	0.8152187	1	0.7978262	1
EM10E0434569	chr1	36932310	36932658	M. spicilegus	0.9956055	1	0.04425274	1
EM10E0434572	chr1	36938786	36938995	M. spicilegus	0.7080393	1	1.0	1
EM10E0434573	chr1	36941601	36941944	M. spicilegus	0.3157467	1	1.0	1
EM10E0434577	chr1	36943596	36943811	M. spicilegus	0.4549608	1	1.0	1
EM10E0434588	chr1	36958916	36959264	M. spicilegus	0.7987446	1	0.6842537	1
EM10E0434590	chr1	36959494	36959673	M. spicilegus	0.9106522	1	0.6710843	1
EM10E0434605	chr1	36969206	36969383	M. spicilegus	0.4186777	1	1.0	1
EM10E0434606	chr1	36973249	36973573	M. spicilegus	0.6681546	1	0.7963771	1
EM10E0434613	chr1	36977495	36977730	M. spicilegus	0.8039938	1	0.7948909	1
EM10E0434616	chr1	36978604	36978873	M. spicilegus	0.8848169	1	0.7103532	1
EM10E0434621	chr1	36982827	36983041	M. spicilegus	0.7362809	1	0.8415977	1
EM10E0434626	chr1	37000004	37000175	M. spicilegus	0.9044478	1	0.6813658	1
EM10E0434628	chr1	37010159	37010479	M. spicilegus	0.7521472	1	0.730508	1
EM10E0434643	chr1	37034916	37035232	M. spicilegus	0.9116099	1	0.5164441	1
EM10E0434644	chr1	37035273	37035500	M. spicilegus	0.98178	1	0.2054476	1
EM10E0434649	chr1	37040801	37041020	M. spicilegus	0.9747495	1	0.1948067	1
EM10E0434653	chr1	37043602	37043893	M. spicilegus	0.3715602	1	0.9632638	1
EM10E0434656	chr1	37057755	37058085	M. spicilegus	0.8941632	1	0.4667536	1
EM10E0434658	chr1	37063902	37064103	M. spicilegus	0.9998863	1	0.003190856	0.7108803248
EM10E0434664	chr1	37068223	37068568	M. spicilegus	0.67632	1	0.8731909	1
EM10E0434668	chr1	37069860	37070138	M. spicilegus	0.8482228	1	0.6236091	1
EM10E0434670	chr1	37085077	37085355	M. spicilegus	0.4099377	1	1.0	1
EM10E0434674	chr1	37116529	37116688	M. spicilegus	0.4275457	1	1.0	1
EM10E0434676	chr1	37120520	37120829	M. spicilegus	0.6763308	1	0.8731859	1
EM10E0434677	chr1	37120840	37121092	M. spicilegus	0.9021162	1	0.5356433	1
EM10E0434680	chr1	37136481	37136826	M. spicilegus	0.8176347	1	0.5878461	1
EM10E0434683	chr1	37137372	37137545	M. spicilegus	0.3928974	1	1.0	1
EM10E0434686	chr1	37140854	37141116	M. spicilegus	0.7467811	1	0.7466352	1
EM10E0434688	chr1	37161379	37161727	M. spicilegus	0.7922486	1	0.6912409	1
EM10E0434689	chr1	37161964	37162246	M. spicilegus	0.3683359	1	1.0	1
EM10E0434692	chr1	37164067	37164392	M. spicilegus	0.7021004	1	0.8605102	1
EM10E0434697	chr1	37188994	37189323	M. spicilegus	0.8983105	1	0.4586447	1
EM10E0434699	chr1	37233764	37233922	M. spicilegus	0.765409	1	0.8253831	1
EM10E0434702	chr1	37259266	37259615	M. spicilegus	0.9690532	1	0.1970509	1
EM10E0434705	chr1	37269572	37269914	M. spicilegus	0.8676132	1	0.5141768	1
EM10E0434716	chr1	37327259	37327604	M. spicilegus	0.9993223	1	0.009403602	1
EM10E0434741	chr1	37375100	37375378	M. spicilegus	0.7922621	1	0.6912281	1
EM10E0434752	chr1	37386654	37386826	M. spicilegus	0.8924332	1	1.0	1
EM10E0434753	chr1	37386839	37387036	M. spicilegus	0.9949565	1	0.07934971	1
EM10E0434761	chr1	37397926	37398271	M. spicilegus	0.4263062	1	0.9526331	1
EM10E0434762	chr1	37398345	37398520	M. spicilegus	0.7945605	1	0.8021443	1
EM10E0434764	chr1	37398757	37399016	M. spicilegus	0.4065778	1	1.0	1
EM10E0434767	chr1	37425676	37425916	M. spicilegus	0.8185354	1	0.7823706	1
EM10E0434771	chr1	37440799	37441077	M. spicilegus	0.976556	1	0.248216	1
EM10E0434772	chr1	37446283	37446599	M. spicilegus	0.7619396	1	0.6539269	1
EM10E0434781	chr1	37468848	37469000	M. spicilegus	0.990559	1	0.2178448	1
EM10E0434786	chr1	37475551	37475867	M. spicilegus	0.7657125	1	0.7179123	1
EM10E0434787	chr1	37482641	37482880	M. spicilegus	0.8817773	1	0.5724615	1
EM10E0434788	chr1	37487504	37487772	M. spicilegus	0.9805769	1	0.1418375	1
EM10E0434790	chr1	37496725	37496906	M. spicilegus	0.8594286	1	0.7568702	1
EM10E0434791	chr1	37505517	37505715	M. spicilegus	0.5981114	1	1.0	1
EM10E0434805	chr1	37519844	37520135	M. spicilegus	0.6539291	1	0.8058543	1
EM10E0434809	chr1	37527455	37527783	M. spicilegus	0.5386686	1	0.9289141	1
EM10E0434815	chr1	37534856	37535047	M. spicilegus	0.6543248	1	1.0	1
EM10E0434816	chr1	37535147	37535314	M. spicilegus	0.5548468	1	1.0	1
EM10E0434823	chr1	37544135	37544374	M. spicilegus	0.3019131	1	1.0	1
EM10E0434825	chr1	37549352	37549598	M. spicilegus	0.4643613	1	1.0	1
EM10E0434830	chr1	37557348	37557533	M. spicilegus	0.9670264	1	0.3570762	1
EM10E0434838	chr1	37570735	37570935	M. spicilegus	0.5133726	1	1.0	1
EM10E0434840	chr1	37571567	37571901	M. spicilegus	0.5900668	1	0.8437956	1
EM10E0434854	chr1	37598785	37599116	M. spicilegus	0.2573785	1	1.0	1
EM10E0434861	chr1	37622959	37623159	M. spicilegus	0.4099524	1	1.0	1
EM10E0434866	chr1	37625204	37625536	M. spicilegus	0.6183605	1	0.827849	1
EM10E0434867	chr1	37638146	37638344	M. spicilegus	0.5033191	1	1.0	1
EM10E0434868	chr1	37639858	37640181	M. spicilegus	0.8709672	1	0.5900721	1
EM10E0434874	chr1	37653301	37653603	M. spicilegus	0.926291	1	0.4133793	1
EM10E0434875	chr1	37654007	37654344	M. spicilegus	0.3593441	1	0.965834	1
EM10E0434877	chr1	37654821	37655014	M. spicilegus	0.9747495	1	0.1948086	1
EM10E0434879	chr1	37655844	37656150	M. spicilegus	0.5013904	1	0.9349205	1
EM10E0434880	chr1	37656154	37656357	M. spicilegus	0.7192512	1	0.8513474	1
EM10E0434892	chr1	37678257	37678519	M. spicilegus	0.6248941	1	0.895191	1
EM10E0434894	chr1	37701579	37701923	M. spicilegus	0.9994516	1	0.01195721	1
EM10E0434896	chr1	37703632	37703938	M. spicilegus	0.8333128	1	0.566505	1
EM10E0434897	chr1	37704699	37705046	M. spicilegus	0.6396899	1	0.8149384	1
EM10E0434898	chr1	37705742	37706088	M. spicilegus	0.4480873	1	0.9478974	1
EM10E0434902	chr1	37716325	37716519	M. spicilegus	0.5526357	1	0.9212837	1
EM10E0434905	chr1	37726099	37726424	M. spicilegus	0.7021001	1	0.8605104	1
EM10E0434907	chr1	37726674	37727021	M. spicilegus	0.7790846	1	0.7048297	1
EM10E0434908	chr1	37728931	37729181	M. spicilegus	0.6203231	1	1.0	1
EM10E0434909	chr1	37729822	37730119	M. spicilegus	0.8363134	1	0.6395712	1
EM10E0434913	chr1	37735497	37735754	M. spicilegus	0.6334303	1	0.8918081	1
EM10E0434920	chr1	37748886	37749165	M. spicilegus	0.7615542	1	0.8257661	1
EM10E0434921	chr1	37749332	37749532	M. spicilegus	0.6203448	1	1.0	1
EM10E0434923	chr1	37750738	37751080	M. spicilegus	0.7724215	1	0.711435	1
EM10E0434925	chr1	37757645	37757934	M. spicilegus	0.5442688	1	1.0	1
EM10E0434928	chr1	37758551	37758817	M. spicilegus	0.7781733	1	0.8143348	1
EM10E0434931	chr1	37760162	37760500	M. spicilegus	0.9206371	1	0.4967159	1
EM10E0434932	chr1	37764871	37765217	M. spicilegus	0.7821149	1	1.0	1
EM10E0434933	chr1	37765576	37765826	M. spicilegus	0.9974235	1	0.07748101	1
EM10E0434937	chr1	37781272	37781615	M. spicilegus	0.7443915	1	0.6721935	1
EM10E0434941	chr1	37870807	37871148	M. spicilegus	0.4629726	1	0.9444796	1
EM10E0434943	chr1	37886448	37886701	M. spicilegus	0.6248995	1	0.8951895	1
EM10E0434948	chr1	37904750	37904954	M. spicilegus	0.7615707	1	0.825756	1
EM10E0434950	chr1	37905371	37905575	M. spicilegus	0.9069308	1	0.52609	1
EM10E0434953	chr1	37906891	37907137	M. spicilegus	0.9382541	1	0.3665639	1
EM10E0434954	chr1	37907728	37908077	M. spicilegus	0.8624078	1	0.5370944	1
EM10E0434969	chr1	37929948	37930118	M. spicilegus	0.9996988	1	0.01071682	1
EM10E0434970	chr1	37930553	37930832	M. spicilegus	0.3087677	1	1.0	1
EM10E0434975	chr1	37957289	37957524	M. spicilegus	0.4739072	1	1.0	1
EM10E0434976	chr1	37970914	37971262	M. spicilegus	0.69914	1	0.7158658	1
EM10E0434977	chr1	37995814	37996162	M. spicilegus	0.6823464	1	0.7864948	1
EM10E0434983	chr1	38035717	38035879	M. spicilegus	0.9382508	1	0.3665836	1
EM10E0434985	chr1	38036201	38036550	M. spicilegus	0.5742795	1	0.9133831	1
EM10E0434990	chr1	38038017	38038250	M. spicilegus	0.4643649	1	1.0	1
EM10E0434993	chr1	38039970	38040247	M. spicilegus	0.2186085	1	1.0	1
EM10E0434998	chr1	38050715	38051064	M. spicilegus	0.1640028	1	1.0	1
EM10E0435006	chr1	38069285	38069522	M. spicilegus	0.3450117	1	1.0	1
EM10E0435007	chr1	38088728	38089007	M. spicilegus	0.7334393	1	0.7577574	1
EM10E0435015	chr1	38167511	38167709	M. spicilegus	0.4365524	1	1.0	1
EM10E0435016	chr1	38167917	38168092	M. spicilegus	0.7238452	1	1.0	1
EM10E0435021	chr1	38169813	38170099	M. spicilegus	0.9190995	1	0.3603062	1
EM10E0435028	chr1	38237540	38237889	M. spicilegus	0.8676063	1	0.5141878	1
EM10E0435029	chr1	38237987	38238202	M. spicilegus	0.5947554	1	0.9065183	1
EM10E0435030	chr1	38238943	38239282	M. spicilegus	0.8423028	1	0.631667	1
EM10E0435031	chr1	38239426	38239654	M. spicilegus	0.7005054	1	1.0	1
EM10E0435035	chr1	38256269	38256492	M. spicilegus	0.4275471	1	1.0	1
EM10E0435042	chr1	38280291	38280551	M. spicilegus	0.9971749	1	0.03554125	1
EM10E0435046	chr1	38287142	38287468	M. spicilegus	0.5548054	1	1.0	1
EM10E0435048	chr1	38291816	38292113	M. spicilegus	0.3019091	1	1.0	1
EM10E0435051	chr1	38301388	38301726	M. spicilegus	0.5870951	1	1.0	1
EM10E0435055	chr1	38307662	38307873	M. spicilegus	0.8915222	1	0.7009933	1
EM10E0435060	chr1	38347242	38347579	M. spicilegus	0.8764178	1	0.5813433	1
EM10E0435064	chr1	38359446	38359607	M. spicilegus	0.9620774	1	0.5480947	1
EM10E0435066	chr1	38360006	38360354	M. spicilegus	0.7903873	1	0.6218737	1
EM10E0435068	chr1	38363348	38363637	M. spicilegus	0.5866206	1	0.9145147	1
EM10E0435079	chr1	38428717	38429053	M. spicilegus	0.9336362	1	0.6265599	1
EM10E0435080	chr1	38429922	38430271	M. spicilegus	0.773452	1	0.6413403	1
EM10E0435081	chr1	38432115	38432345	M. spicilegus	0.3763972	1	1.0	1
EM10E0435083	chr1	38434316	38434638	M. spicilegus	0.2036227	1	1.0	1
EM10E0435087	chr1	38447366	38447646	M. spicilegus	0.6591406	1	0.8809915	1
EM10E0435088	chr1	38449588	38449810	M. spicilegus	0.9998428	1	0.007103112	1
EM10E0435089	chr1	38456333	38456649	M. spicilegus	0.6163722	1	0.8984715	1
EM10E0435094	chr1	38468114	38468421	M. spicilegus	0.9500881	1	0.332276	1
EM10E0435095	chr1	38468424	38468650	M. spicilegus	0.493382	1	1.0	1
EM10E0435096	chr1	38475685	38476017	M. spicilegus	0.41866	1	1.0	1
EM10E0435099	chr1	38477570	38477899	M. spicilegus	0.6657543	1	1.0	1
EM10E0435100	chr1	38478125	38478434	M. spicilegus	0.5654576	1	1.0	1
EM10E0435103	chr1	38479498	38479751	M. spicilegus	0.9350658	1	0.3751023	1
EM10E0435104	chr1	38480292	38480558	M. spicilegus	0.9936457	1	0.1220331	1
EM10E0435110	chr1	38486697	38487038	M. spicilegus	0.1895555	1	1.0	1
EM10E0435117	chr1	38527946	38528270	M. spicilegus	0.8533256	1	0.5370223	1
EM10E0435121	chr1	38538563	38538912	M. spicilegus	0.6221354	1	0.775918	1
EM10E0435123	chr1	38542567	38542772	M. spicilegus	0.9998429	1	0.01074729	1
EM10E0435127	chr1	38551314	38551524	M. spicilegus	0.9439718	1	0.6020358	1
EM10E0435128	chr1	38551623	38551886	M. spicilegus	0.8821652	1	1.0	1
EM10E0435137	chr1	38584678	38584990	M. spicilegus	0.5338389	1	1.0	1
EM10E0435139	chr1	38587789	38588138	M. spicilegus	0.4549316	1	1.0	1
EM10E0435152	chr1	38626432	38626781	M. spicilegus	0.4480887	1	0.9478971	1
EM10E0435154	chr1	38641216	38641562	M. spicilegus	0.6964966	1	0.776187	1
EM10E0435161	chr1	38659574	38659767	M. spicilegus	0.8165943	1	1.0	1
EM10E0435168	chr1	38667204	38667469	M. spicilegus	0.9106367	1	0.6711137	1
EM10E0435172	chr1	38668326	38668656	M. spicilegus	0.8980462	1	0.6913709	1
EM10E0435174	chr1	38670636	38670925	M. spicilegus	0.9620691	1	0.5481313	1
EM10E0435175	chr1	38671016	38671346	M. spicilegus	0.9902798	1	0.1508212	1
EM10E0435176	chr1	38671553	38671823	M. spicilegus	0.7035486	1	0.7708702	1
EM10E0435177	chr1	38671842	38672190	M. spicilegus	0.9978891	1	0.04822424	1
EM10E0435178	chr1	38673189	38673536	M. spicilegus	0.14161	1	1.0	1
EM10E0435182	chr1	38696691	38697034	M. spicilegus	0.8817667	1	0.5724795	1
EM10E0435189	chr1	38702731	38703075	M. spicilegus	0.7325207	1	0.6839762	1
EM10E0435191	chr1	38703953	38704298	M. spicilegus	0.7447237	1	0.8365009	1
EM10E0435192	chr1	38704678	38705027	M. spicilegus	0.9936653	1	0.05632941	1
EM10E0435196	chr1	38707541	38707697	M. spicilegus	0.9447767	1	0.4344946	1
EM10E0435198	chr1	38710174	38710510	M. spicilegus	0.9694255	1	0.2637447	1
EM10E0435199	chr1	38727354	38727681	M. spicilegus	0.7781589	1	0.8143455	1
EM10E0435200	chr1	38733268	38733617	M. spicilegus	0.8764144	1	0.5813489	1
EM10E0435203	chr1	38735327	38735669	M. spicilegus	0.8764186	1	0.5813418	1
EM10E0435207	chr1	38759434	38759701	M. spicilegus	0.996937	1	0.03748264	1
EM10E0435208	chr1	38769259	38769571	M. spicilegus	0.5338356	1	1.0	1
EM10E0435209	chr1	38769576	38769742	M. spicilegus	0.9389182	1	0.6144609	1
EM10E0435211	chr1	38774867	38775212	M. spicilegus	0.9745876	1	0.3227203	1
EM10E0435214	chr1	38796901	38797249	M. spicilegus	0.7106624	1	0.8560135	1
EM10E0435216	chr1	38799498	38799836	M. spicilegus	0.5092603	1	0.9328213	1
EM10E0435221	chr1	38806039	38806385	M. spicilegus	0.5133393	1	1.0	1
EM10E0435225	chr1	38809862	38810028	M. spicilegus	0.9789976	1	0.2994753	1
EM10E0435228	chr1	38816636	38816974	M. spicilegus	0.9284142	1	0.3921145	1
EM10E0435230	chr1	38826528	38826865	M. spicilegus	0.9905965	1	0.07779662	1
EM10E0435232	chr1	38829050	38829354	M. spicilegus	0.6935225	1	0.8648679	1
EM10E0435235	chr1	38855468	38855681	M. spicilegus	0.8540561	1	0.6154174	1
EM10E0435242	chr1	38875620	38875969	M. spicilegus	0.6078789	1	0.901649	1
EM10E0435252	chr1	38908542	38908782	M. spicilegus	0.5495226	1	0.9212545	1
EM10E0435257	chr1	38920475	38920808	M. spicilegus	0.6029162	1	0.9090941	1
EM10E0435259	chr1	38922978	38923315	M. spicilegus	0.8834875	1	0.4061901	1
EM10E0435267	chr1	38941337	38941502	M. spicilegus	0.4275453	1	1.0	1
EM10E0435269	chr1	38943998	38944229	M. spicilegus	0.6524425	1	0.8906792	1
EM10E0435272	chr1	38975878	38976192	M. spicilegus	0.2951758	1	1.0	1
EM10E0435273	chr1	39012167	39012478	M. spicilegus	0.8767772	1	0.4986079	1
EM10E0435287	chr1	39053021	39053197	M. spicilegus	0.839079	1	1.0	1
EM10E0435288	chr1	39063143	39063420	M. spicilegus	0.8482228	1	0.6236091	1
EM10E0435289	chr1	39063592	39063830	M. spicilegus	0.8482287	1	0.6236023	1
EM10E0435296	chr1	39096380	39096704	M. spicilegus	0.6677272	1	0.8771535	1
EM10E0435300	chr1	39123153	39123480	M. spicilegus	0.9562915	1	0.2615804	1
EM10E0435302	chr1	39125374	39125678	M. spicilegus	0.7936761	1	1.0	1
EM10E0435303	chr1	39133160	39133406	M. spicilegus	0.3375028	1	1.0	1
EM10E0435305	chr1	39137299	39137596	M. spicilegus	0.5910119	1	0.9077003	1
EM10E0435307	chr1	39138389	39138712	M. spicilegus	0.6248779	1	0.8951971	1
EM10E0435318	chr1	39216319	39216592	M. spicilegus	0.9990256	1	0.224485	1
EM10E0435322	chr1	39230217	39230556	M. spicilegus	0.3278049	1	0.970589	1
EM10E0435329	chr1	39233059	39233392	M. spicilegus	0.8709643	1	0.7281963	1
EM10E0435333	chr1	39235303	39235561	M. spicilegus	0.9517787	1	0.4128941	1
EM10E0435338	chr1	39246226	39246483	M. spicilegus	0.719242	1	0.8513517	1
EM10E0435343	chr1	39274264	39274444	M. spicilegus	0.4739126	1	1.0	1
EM10E0435346	chr1	39276666	39276967	M. spicilegus	0.6091522	1	1.0	1
EM10E0435348	chr1	39280239	39280569	M. spicilegus	0.6591347	1	0.880994	1
EM10E0435354	chr1	39299366	39299543	M. spicilegus	0.9990588	1	0.04653763	1
EM10E0435363	chr1	39323854	39324199	M. spicilegus	0.8971858	1	0.5450687	1
EM10E0435364	chr1	39326228	39326553	M. spicilegus	0.5577239	1	0.918714	1
EM10E0435369	chr1	39346381	39346565	M. spicilegus	0.9828956	1	0.2761558	1
EM10E0435372	chr1	39350804	39351146	M. spicilegus	0.723805	1	1.0	1
EM10E0435376	chr1	39352996	39353169	M. spicilegus	0.8779828	1	0.7193893	1
EM10E0435383	chr1	39378028	39378215	M. spicilegus	0.9722022	1	0.3342054	1
EM10E0435388	chr1	39388075	39388346	M. spicilegus	0.6334258	1	0.8918097	1
EM10E0435393	chr1	39406382	39406650	M. spicilegus	0.77817	1	0.8143372	1
EM10E0435423	chr1	39449556	39449806	M. spicilegus	0.3763917	1	1.0	1
EM10E0435424	chr1	39456862	39457211	M. spicilegus	0.9317808	1	0.3836325	1
EM10E0435427	chr1	39467329	39467666	M. spicilegus	0.7677173	1	0.6476717	1
EM10E0435428	chr1	39468179	39468372	M. spicilegus	0.9140583	1	0.4257213	1
EM10E0435435	chr1	39480790	39481138	M. spicilegus	0.5251859	1	0.9284163	1
EM10E0435438	chr1	39484538	39484716	M. spicilegus	0.8565985	1	0.7448944	1
EM10E0435440	chr1	39485279	39485610	M. spicilegus	0.624884	1	0.8951947	1
EM10E0435453	chr1	39497049	39497330	M. spicilegus	0.8122966	1	0.5948036	1
EM10E0435455	chr1	39497695	39497852	M. spicilegus	0.9670288	1	0.3570666	1
EM10E0435463	chr1	39515857	39516079	M. spicilegus	0.7046382	1	0.8609356	1
EM10E0435464	chr1	39516148	39516340	M. spicilegus	0.9920888	1	0.1361416	1
EM10E0435474	chr1	39526513	39526810	M. spicilegus	0.478145	1	0.9408362	1
EM10E0435475	chr1	39532218	39532560	M. spicilegus	0.5742823	1	0.9133822	1
EM10E0435481	chr1	39542300	39542645	M. spicilegus	0.1392961	1	0.9927207	1
EM10E0435484	chr1	39554658	39554993	M. spicilegus	0.4186567	1	1.0	1
EM10E0435489	chr1	39561737	39561911	M. spicilegus	0.9116236	1	0.5164161	1
EM10E0435493	chr1	39567460	39567738	M. spicilegus	0.8464783	1	0.64111	1
EM10E0435499	chr1	39576252	39576582	M. spicilegus	0.8281463	1	0.5736938	1
EM10E0435513	chr1	39615300	39615587	M. spicilegus	0.3259821	1	1.0	1
EM10E0435518	chr1	39618278	39618625	M. spicilegus	0.5092633	1	0.9328206	1
EM10E0435523	chr1	39646130	39646385	M. spicilegus	0.9642365	1	0.3684287	1
EM10E0435525	chr1	39648084	39648276	M. spicilegus	0.8263645	1	0.7753384	1
EM10E0435542	chr1	39689228	39689508	M. spicilegus	0.9897758	1	0.1182259	1
EM10E0435543	chr1	39689528	39689741	M. spicilegus	0.7936969	1	1.0	1
EM10E0435545	chr1	39690030	39690313	M. spicilegus	0.6849318	1	0.8690915	1
EM10E0435546	chr1	39690326	39690504	M. spicilegus	0.9745951	1	0.3226785	1
EM10E0435552	chr1	39709818	39710078	M. spicilegus	0.2573827	1	1.0	1
EM10E0435553	chr1	39710528	39710696	M. spicilegus	0.4772984	1	1.0	1
EM10E0435559	chr1	39740247	39740415	M. spicilegus	0.9488279	1	0.5891735	1
EM10E0435569	chr1	39753370	39753709	M. spicilegus	0.7192255	1	0.8513608	1
EM10E0435577	chr1	39773543	39773887	M. spicilegus	0.6752563	1	0.7914871	1
EM10E0435578	chr1	39774148	39774301	M. spicilegus	0.5338743	1	1.0	1
EM10E0435581	chr1	39775493	39775839	M. spicilegus	0.5013795	1	0.9349231	1
EM10E0435598	chr1	39800971	39801136	M. spicilegus	0.9733827	1	0.2468125	1
EM10E0435599	chr1	39801181	39801521	M. spicilegus	0.520805	1	0.8779496	1
EM10E0435618	chr1	39877682	39877906	M. spicilegus	0.5092614	1	0.9328231	1
EM10E0435619	chr1	39877980	39878326	M. spicilegus	0.5442516	1	1.0	1
EM10E0435629	chr1	39896305	39896607	M. spicilegus	0.9888413	1	0.1016857	1
EM10E0435630	chr1	39896644	39896974	M. spicilegus	0.9021079	1	0.5356599	1
EM10E0435631	chr1	39906361	39906682	M. spicilegus	0.5693657	1	0.8612985	1
EM10E0435633	chr1	39907456	39907623	M. spicilegus	0.8821779	1	1.0	1
EM10E0435650	chr1	39939126	39939383	M. spicilegus	0.7698931	1	0.8201402	1
EM10E0435655	chr1	39940883	39941083	M. spicilegus	0.8278932	1	1.0	1
EM10E0435656	chr1	39941121	39941286	M. spicilegus	0.8638628	1	0.7366584	1
EM10E0435658	chr1	39941709	39941981	M. spicilegus	0.5235359	1	1.0	1
EM10E0435663	chr1	39950656	39950901	M. spicilegus	0.693535	1	0.8648621	1
EM10E0435668	chr1	39957789	39957992	M. spicilegus	0.8565938	1	0.7448992	1
EM10E0435675	chr1	39962601	39962938	M. spicilegus	0.639692	1	0.8149373	1
EM10E0435676	chr1	39962950	39963233	M. spicilegus	0.8532083	1	0.4968985	1
EM10E0435693	chr1	39981000	39981341	M. spicilegus	0.8767745	1	0.4986118	1
EM10E0435701	chr1	39986441	39986645	M. spicilegus	0.7945569	1	0.8021461	1
EM10E0435702	chr1	39986911	39987260	M. spicilegus	0.7362465	1	0.8416183	1
EM10E0435703	chr1	39987268	39987532	M. spicilegus	0.8654316	1	0.598645	1
EM10E0435704	chr1	39988492	39988654	M. spicilegus	0.8417096	1	0.7605961	1
EM10E0435712	chr1	40001456	40001805	M. spicilegus	0.8843757	1	0.4309792	1
EM10E0435715	chr1	40008235	40008546	M. spicilegus	0.1600589	1	1.0	1
EM10E0435719	chr1	40011712	40011872	M. spicilegus	0.8566007	1	0.7448925	1
EM10E0435721	chr1	40015346	40015634	M. spicilegus	0.9284189	1	0.3921035	1
EM10E0435735	chr1	40029287	40029507	M. spicilegus	0.7821374	1	1.0	1
EM10E0435737	chr1	40040169	40040384	M. spicilegus	0.8941685	1	0.4667493	1
EM10E0435742	chr1	40064713	40065054	M. spicilegus	0.7589447	1	0.7242772	1
EM10E0435743	chr1	40065607	40065952	M. spicilegus
EM10E0435760	chr1	40145591	40145766	M. spicilegus	0.7189277	1	0.8601988	1
EM10E0435763	chr1	40154485	40154776	M. spicilegus	0.8014473	1	0.608496	1
EM10E0435766	chr1	40168864	40169026	M. spicilegus	0.5544697	1	0.9244106	1
EM10E0435768	chr1	40178931	40179252	M. spicilegus	0.7106737	1	0.8560073	1
EM10E0435774	chr1	40211071	40211316	M. spicilegus	0.554825	1	1.0	1
EM10E0435782	chr1	40264008	40264313	M. spicilegus	0.9443518	1	0.3494473	1
EM10E0435789	chr1	40272451	40272787	M. spicilegus	0.405196	1	0.956939	1
EM10E0435798	chr1	40282693	40282975	M. spicilegus	0.4456753	1	1.0	1
EM10E0435801	chr1	40291116	40291462	M. spicilegus	0.4677902	1	0.9001534	1
EM10E0435819	chr1	40310246	40310595	M. spicilegus	0.4554924	1	0.9462161	1
EM10E0435820	chr1	40310916	40311122	M. spicilegus	0.9556379	1	0.3309257	1
EM10E0435822	chr1	40314453	40314784	M. spicilegus	0.9025608	1	0.3958122	1
EM10E0435823	chr1	40314866	40315066	M. spicilegus	0.4643677	1	1.0	1
EM10E0435829	chr1	40342437	40342707	M. spicilegus	0.7364459	1	0.6911	1
EM10E0435830	chr1	40342741	40342908	M. spicilegus	0.8714315	1	0.5224516	1
EM10E0435837	chr1	40364623	40364774	M. spicilegus	0.7729979	1	0.7230906	1
EM10E0435840	chr1	40391346	40391666	M. spicilegus	0.3915066	1	0.9595902	1
EM10E0435842	chr1	40393858	40394076	M. spicilegus	0.6834519	1	0.8705606	1
EM10E0435864	chr1	40453516	40453732	M. spicilegus	0.9872799	1	0.1100609	1
EM10E0435874	chr1	40469661	40469916	M. spicilegus	0.2820928	1	1.0	1
EM10E0435877	chr1	40476546	40476760	M. spicilegus	0.7848405	1	0.7016316	1
EM10E0435879	chr1	40478665	40479008	M. spicilegus	0.9991839	1	0.01272124	1
EM10E0435880	chr1	40479084	40479307	M. spicilegus	0.9447709	1	0.4345089	1
EM10E0435882	chr1	40483966	40484306	M. spicilegus	0.9806231	1	0.1233437	1
EM10E0435896	chr1	40540706	40541054	M. spicilegus	0.732522	1	0.6839737	1
EM10E0435898	chr1	40553307	40553628	M. spicilegus	0.5161113	1	0.8855799	1
EM10E0435904	chr1	40619058	40619208	M. spicilegus	0.9336559	1	0.6265099	1
EM10E0435905	chr1	40619474	40619812	M. spicilegus	0.7657109	1	0.7179138	1
EM10E0435908	chr1	40640111	40640459	M. spicilegus	0.9332651	1	0.4661716	1
EM10E0435914	chr1	40687450	40687705	M. spicilegus	0.6763407	1	0.8731816	1
EM10E0435917	chr1	40696263	40696575	M. spicilegus	0.7106756	1	0.8560062	1
EM10E0435919	chr1	40698271	40698530	M. spicilegus	0.872236	1	0.5064204	1
EM10E0435928	chr1	40720877	40721098	M. spicilegus	0.7531791	1	0.8312074	1
EM10E0435931	chr1	40735554	40735861	M. spicilegus	0.9926941	1	0.07858731	1
EM10E0435932	chr1	40748446	40748786	M. spicilegus	0.6334157	1	0.8918136	1
EM10E0435934	chr1	40759864	40760213	M. spicilegus	0.8817669	1	0.5724793	1
EM10E0435938	chr1	40798927	40799201	M. spicilegus	0.7531696	1	0.8312133	1
EM10E0435939	chr1	40799210	40799522	M. spicilegus	0.8709691	1	0.5900689	1
EM10E0435940	chr1	40803963	40804297	M. spicilegus	0.9529294	1	0.2380577	1
EM10E0435941	chr1	40804725	40805054	M. spicilegus	0.5442606	1	1.0	1
EM10E0435942	chr1	40807836	40808098	M. spicilegus	0.8654285	1	0.5986493	1
EM10E0435948	chr1	40819099	40819428	M. spicilegus	0.7202103	1	0.6979462	1
EM10E0435949	chr1	40825061	40825405	M. spicilegus	0.4677828	1	0.9001576	1
EM10E0435950	chr1	40828194	40828381	M. spicilegus	0.9206533	1	0.4966793	1
EM10E0435954	chr1	40832182	40832382	M. spicilegus	0.9500958	1	0.3322535	1
EM10E0435958	chr1	40841985	40842253	M. spicilegus	0.2778056	1	1.0	1
EM10E0435959	chr1	40844520	40844868	M. spicilegus	0.9839796	1	0.1517873	1
EM10E0435964	chr1	40870352	40870661	M. spicilegus	0.8563008	1	0.4791966	1
EM10E0435968	chr1	40886439	40886667	M. spicilegus	0.3023242	1	1.0	1
EM10E0435972	chr1	40913631	40913892	M. spicilegus	0.3980511	1	1.0	1
EM10E0435977	chr1	40927656	40927891	M. spicilegus	0.5252029	1	0.9284128	1
EM10E0435980	chr1	40963982	40964331	M. spicilegus	0.9166613	1	0.6605105	1
EM10E0435985	chr1	41046271	41046512	M. spicilegus	0.5871258	1	1.0	1
EM10E0435987	chr1	41066741	41067064	M. spicilegus	0.9850221	1	0.435591	1
EM10E0435988	chr1	41067370	41067679	M. spicilegus	0.9517784	1	0.4128952	1
EM10E0435989	chr1	41074263	41074580	M. spicilegus	0.9620681	1	0.5481359	1
EM10E0435992	chr1	41075861	41076055	M. spicilegus	0.9902833	1	0.1507921	1
EM10E0435993	chr1	41076101	41076429	M. spicilegus	0.5338359	1	1.0	1
EM10E0435999	chr1	41181111	41181453	M. spicilegus	0.8629208	1	0.521862	1
EM10E0436000	chr1	41183928	41184276	M. spicilegus	0.9882098	1	0.1659427	1
EM10E0436001	chr1	41191787	41192036	M. spicilegus	0.9044342	1	0.6813893	1
EM10E0436002	chr1	41192542	41192760	M. spicilegus	0.9930856	1	0.3590882	1
EM10E0436003	chr1	41192785	41192938	M. spicilegus	0.8716935	1	1.0	1
EM10E0436004	chr1	41193382	41193688	M. spicilegus	0.4555001	1	0.9462146	1
EM10E0436005	chr1	41193891	41194119	M. spicilegus	0.6591528	1	0.8809872	1
EM10E0436006	chr1	41195736	41195978	M. spicilegus	0.7945453	1	0.8021545	1
EM10E0436008	chr1	41196907	41197209	M. spicilegus	0.8165743	1	1.0	1
EM10E0436009	chr1	41197327	41197674	M. spicilegus	0.7863715	1	0.8083582	1
EM10E0436011	chr1	41205598	41205940	M. spicilegus	0.9392859	1	1.0	1
EM10E0436014	chr1	41313793	41314019	M. spicilegus	0.6543143	1	1.0	1
EM10E0436016	chr1	41314381	41314700	M. spicilegus	0.9627434	1	1.0	1
EM10E0436017	chr1	41314843	41315090	M. spicilegus	0.7705136	1	1.0	1
EM10E0436018	chr1	41352286	41352435	M. spicilegus	0.8052031	1	1.0	1
EM10E0436021	chr1	41428239	41428459	M. spicilegus	0.9582755	1	0.3908276	1
EM10E0436023	chr1	41429331	41429676	M. spicilegus	0.9372209	1	0.4557562	1
EM10E0436024	chr1	41429743	41429916	M. spicilegus	0.9553978	1	1.0	1
EM10E0436025	chr1	41430264	41430578	M. spicilegus	0.576015	1	0.8512559	1
EM10E0436028	chr1	41470371	41470709	M. spicilegus	0.9392859	1	1.0	1
EM10E0436032	chr1	41644190	41644539	M. spicilegus	0.7238032	1	1.0	1
EM10E0436033	chr1	41644915	41645263	M. spicilegus	0.9905555	1	0.2178852	1
EM10E0436035	chr1	41690968	41691263	M. spicilegus	0.7821229	1	1.0	1
EM10E0436036	chr1	41691495	41691712	M. spicilegus	0.9865054	1	1.0	1
EM10E0436037	chr1	41691855	41692204	M. spicilegus	0.7698668	1	0.8201591	1
EM10E0436038	chr1	41692350	41692502	M. spicilegus	0.6658028	1	1.0	1
EM10E0436040	chr1	41781931	41782253	M. spicilegus	0.7004814	1	1.0	1
EM10E0436041	chr1	41782273	41782425	M. spicilegus	0.9758394	1	1.0	1
EM10E0436042	chr1	41782457	41782797	M. spicilegus	0.976575	1	0.4869063	1
EM10E0436043	chr1	41783808	41784051	M. spicilegus	0.5871251	1	1.0	1
EM10E0436044	chr1	41787563	41787763	M. spicilegus	0.6773142	1	1.0	1
EM10E0436045	chr1	41788445	41788625	M. spicilegus	1.0	1	1.0	1
EM10E0436047	chr1	41849524	41849872	M. spicilegus	0.3228546	1	1.0	1
EM10E0436048	chr1	41849877	41850077	M. spicilegus	0.9697866	1	0.5184671	1
EM10E0436050	chr1	41851201	41851547	M. spicilegus	0.9997081	1	0.1736001	1
EM10E0436052	chr1	41853527	41853855	M. spicilegus	0.9475623	1	1.0	1
EM10E0436053	chr1	41854341	41854571	M. spicilegus	0.7021249	1	0.8604985	1
EM10E0436054	chr1	41862036	41862382	M. spicilegus	0.8482124	1	0.6236232	1
EM10E0436057	chr1	41927121	41927344	M. spicilegus	0.7821303	1	1.0	1
EM10E0436060	chr1	41929000	41929200	M. spicilegus	0.6543238	1	1.0	1
EM10E0436065	chr1	41931592	41931935	M. spicilegus	0.9846567	1	0.2645086	1
EM10E0436066	chr1	41937043	41937279	M. spicilegus	0.7121524	1	1.0	1
EM10E0436067	chr1	41945206	41945464	M. spicilegus	0.5235419	1	1.0	1
EM10E0436068	chr1	41957851	41958200	M. spicilegus	0.9979406	1	0.117841	1
EM10E0436072	chr1	42052102	42052451	M. spicilegus	0.8340522	1	0.7681213	1
EM10E0436076	chr1	42147640	42147980	M. spicilegus	0.9375972	1	0.2794652	1
EM10E0436080	chr1	42271149	42271466	M. spicilegus	0.8980495	1	0.6913651	1
EM10E0436081	chr1	42272028	42272206	M. spicilegus	0.7864087	1	0.8083313	1
EM10E0436082	chr1	42272444	42272789	M. spicilegus	0.9765749	1	0.4869068	1
EM10E0436084	chr1	42277608	42277826	M. spicilegus	0.9954308	1	0.07501604	1
EM10E0436086	chr1	42281717	42281996	M. spicilegus	0.8026156	1	0.7957749	1
EM10E0436088	chr1	42282687	42282985	M. spicilegus	0.6772843	1	1.0	1
EM10E0436089	chr1	42283060	42283288	M. spicilegus	0.8709763	1	0.72818	1
EM10E0436091	chr1	42296132	42296322	M. spicilegus	0.6849459	1	0.8690866	1
EM10E0436092	chr1	42296456	42296703	M. spicilegus	0.7121434	1	1.0	1
EM10E0436094	chr1	42297083	42297429	M. spicilegus	0.7936694	1	1.0	1
EM10E0436097	chr1	42298623	42298908	M. spicilegus	0.9977692	1	0.2722373	1
EM10E0436099	chr1	42299754	42300045	M. spicilegus	0.4099387	1	1.0	1
EM10E0436100	chr1	42300220	42300538	M. spicilegus	0.7619423	1	0.653922	1
EM10E0436102	chr1	42301583	42301741	M. spicilegus	0.9620778	1	0.5480931	1
EM10E0436104	chr1	42334673	42335021	M. spicilegus	0.7705005	1	1.0	1
EM10E0436112	chr1	42511636	42511957	M. spicilegus	0.9958192	1	0.3170503	1
EM10E0436116	chr1	42528835	42529069	M. spicilegus	0.9517841	1	0.4128752	1
EM10E0436117	chr1	42530103	42530357	M. spicilegus	0.91667	1	0.6604919	1
EM10E0436124	chr1	42544491	42544724	M. spicilegus	0.6334373	1	0.8918063	1
EM10E0436127	chr1	42577757	42578056	M. spicilegus	0.7021098	1	0.8605053	1
EM10E0436128	chr1	42578187	42578536	M. spicilegus	0.9488137	1	0.5892209	1
EM10E0436130	chr1	42578887	42579234	M. spicilegus	0.979623	1	0.4703436	1
EM10E0436131	chr1	42579342	42579689	M. spicilegus	0.9990256	1	0.2244878	1
EM10E0436135	chr1	42668004	42668345	M. spicilegus	0.8340557	1	0.7681176	1
EM10E0436136	chr1	42668741	42668895	M. spicilegus	0.6543338	1	1.0	1
EM10E0436140	chr1	42688061	42688226	M. spicilegus	0.9908135	1	1.0	1
EM10E0436142	chr1	42712533	42712869	M. spicilegus	0.7705047	1	1.0	1
EM10E0436151	chr1	42722544	42722869	M. spicilegus	0.8817704	1	0.5724732	1
EM10E0436153	chr1	42723324	42723656	M. spicilegus	0.6935096	1	0.8648745	1
EM10E0436156	chr1	42724545	42724864	M. spicilegus	0.9339352	1	0.3247419	1
EM10E0436157	chr1	42725447	42725789	M. spicilegus	0.8051689	1	0.677148	1
EM10E0436160	chr1	42726997	42727164	M. spicilegus	0.984662	1	0.2644662	1
EM10E0436162	chr1	42727912	42728150	M. spicilegus	0.6657797	1	1.0	1
EM10E0436164	chr1	42729043	42729267	M. spicilegus	0.9413517	1	0.3580059	1
EM10E0436165	chr1	42729506	42729814	M. spicilegus	0.8491844	1	0.7529004	1
EM10E0436167	chr1	42730727	42731070	M. spicilegus	0.9306005	1	1.0	1
EM10E0436169	chr1	42731332	42731626	M. spicilegus	0.7106744	1	0.8560069	1
EM10E0436171	chr1	42732449	42732795	M. spicilegus	0.9225074	1	0.6495574	1
EM10E0436172	chr1	42733047	42733350	M. spicilegus	0.7121369	1	1.0	1
EM10E0436173	chr1	42733447	42733697	M. spicilegus	0.9902817	1	0.1508053	1
EM10E0436176	chr1	42734654	42735003	M. spicilegus	1.0	1	9.655087e-07	0.0007934099926
EM10E0436183	chr1	42738098	42738447	M. spicilegus	0.5654532	1	1.0	1
EM10E0436186	chr1	42739400	42739672	M. spicilegus	0.8779662	1	0.7194117	1
EM10E0436189	chr1	42741441	42741660	M. spicilegus	0.9206503	1	0.4966852	1
EM10E0436190	chr1	42742292	42742569	M. spicilegus	0.7781686	1	0.8143382	1
EM10E0436191	chr1	42742881	42743227	M. spicilegus	0.9392855	1	1.0	1
EM10E0436193	chr1	42744125	42744283	M. spicilegus	0.6889082	1	1.0	1
EM10E0436201	chr1	42747654	42747817	M. spicilegus	0.9372424	1	0.4556976	1
EM10E0436204	chr1	42749266	42749558	M. spicilegus	0.2515029	1	1.0	1
EM10E0436206	chr1	42750753	42751032	M. spicilegus	0.8026162	1	0.7957744	1
EM10E0436207	chr1	42751251	42751589	M. spicilegus	0.5690176	1	0.8548637	1
EM10E0436215	chr1	42766869	42767216	M. spicilegus	0.8921529	1	0.5543426	1
EM10E0436217	chr1	42780992	42781196	M. spicilegus	0.9024285	1	1.0	1
EM10E0436218	chr1	42781278	42781625	M. spicilegus	0.9582672	1	0.3908605	1
EM10E0436219	chr1	42782851	42783191	M. spicilegus	0.9582666	1	0.3908629	1
EM10E0436220	chr1	42788747	42789054	M. spicilegus	0.6248889	1	0.8951929	1
EM10E0436222	chr1	42795118	42795459	M. spicilegus	0.9517763	1	0.4129027	1
EM10E0436228	chr1	42814180	42814522	M. spicilegus	0.8278726	1	1.0	1
EM10E0436230	chr1	42815109	42815437	M. spicilegus	0.9470448	1	0.2894253	1
EM10E0436231	chr1	42819019	42819252	M. spicilegus	0.9745925	1	0.3226922	1
EM10E0436240	chr1	42916471	42916810	M. spicilegus	0.4191917	1	0.9541145	1
EM10E0436242	chr1	42927736	42928085	M. spicilegus	0.9974558	1	0.1283304	1
EM10E0436243	chr1	42928125	42928464	M. spicilegus	0.9732942	1	0.502952	1
EM10E0436244	chr1	42928566	42928911	M. spicilegus	0.6248771	1	0.8951973	1
EM10E0436246	chr1	42954233	42954555	M. spicilegus	0.3228658	1	1.0	1
EM10E0436247	chr1	42957073	42957422	M. spicilegus	0.9025612	1	0.3958117	1
EM10E0436257	chr1	43049565	43049909	M. spicilegus	0.9336355	1	0.6265618	1
EM10E0436260	chr1	43084794	43085140	M. spicilegus	0.7705034	1	1.0	1
EM10E0436263	chr1	43117289	43117631	M. spicilegus	0.9973978	1	0.03366851	1
EM10E0436276	chr1	43156600	43156949	M. spicilegus	0.4360582	1	0.9120528	1
EM10E0436283	chr1	43176625	43176935	M. spicilegus	0.9582699	1	0.3908496	1
EM10E0436289	chr1	43182040	43182363	M. spicilegus	0.3586585	1	0.9655255	1
EM10E0436291	chr1	43183071	43183274	M. spicilegus	0.4099534	1	1.0	1
EM10E0436292	chr1	43183561	43183851	M. spicilegus	0.4334957	1	0.9511041	1
EM10E0436296	chr1	43186686	43186932	M. spicilegus	0.937235	1	0.4557152	1
EM10E0436298	chr1	43189436	43189781	M. spicilegus	0.761539	1	0.8257765	1
EM10E0436301	chr1	43191802	43192137	M. spicilegus	0.7106709	1	0.8560088	1
EM10E0436302	chr1	43192834	43193019	M. spicilegus	0.5548358	1	1.0	1
EM10E0436313	chr1	43206886	43207131	M. spicilegus	0.8597862	1	0.6071035	1
EM10E0436314	chr1	43207151	43207460	M. spicilegus	0.8629229	1	0.5218588	1
EM10E0436321	chr1	43212717	43212873	M. spicilegus	0.7355393	1	1.0	1
EM10E0436322	chr1	43212999	43213337	M. spicilegus	0.9769829	1	0.2301226	1
EM10E0436324	chr1	43217942	43218271	M. spicilegus	0.6163743	1	0.8984707	1
EM10E0436338	chr1	43236099	43236354	M. spicilegus	0.6677445	1	0.8771462	1
EM10E0436341	chr1	43238706	43238921	M. spicilegus	0.4365521	1	1.0	1
EM10E0436347	chr1	43257348	43257498	M. spicilegus	0.9850256	1	0.4355543	1
EM10E0436350	chr1	43264907	43265187	M. spicilegus	0.5013936	1	0.9349203	1
EM10E0436362	chr1	43290489	43290833	M. spicilegus
EM10E0436368	chr1	43303595	43303944	M. spicilegus
EM10E0436375	chr1	43345145	43345414	M. spicilegus	0.8870234	1	0.56346	1
EM10E0436377	chr1	43350308	43350468	M. spicilegus	0.6889032	1	1.0	1
EM10E0436378	chr1	43350588	43350804	M. spicilegus	0.5981036	1	1.0	1
EM10E0436382	chr1	43377781	43377945	M. spicilegus	0.8279022	1	1.0	1
EM10E0436385	chr1	43397356	43397705	M. spicilegus	0.7384201	1	0.7426209	1
EM10E0436386	chr1	43397931	43398141	M. spicilegus	0.9802642	1	0.2135952	1
EM10E0436387	chr1	43398222	43398421	M. spicilegus	0.9892823	1	0.1582986	1
EM10E0436389	chr1	43399938	43400212	M. spicilegus	0.688868	1	1.0	1
EM10E0436390	chr1	43400231	43400456	M. spicilegus	0.7699035	1	0.8201334	1
EM10E0436392	chr1	43400948	43401111	M. spicilegus	0.5655037	1	1.0	1
EM10E0436397	chr1	43413737	43413949	M. spicilegus	0.5871348	1	1.0	1
EM10E0436398	chr1	43414155	43414491	M. spicilegus	0.3915067	1	0.9595899	1
EM10E0436412	chr1	43452092	43452400	M. spicilegus	0.6097768	1	0.8344053	1
EM10E0436415	chr1	43453409	43453757	M. spicilegus	0.4705211	1	0.9426875	1
EM10E0436417	chr1	43465731	43466059	M. spicilegus	0.5980745	1	1.0	1
EM10E0436418	chr1	43466449	43466700	M. spicilegus	0.2820912	1	1.0	1
EM10E0436420	chr1	43483739	43484006	M. spicilegus	0.9500936	1	0.332259	1
EM10E0436426	chr1	43485942	43486263	M. spicilegus	0.7945275	1	0.8021689	1
EM10E0436427	chr1	43486372	43486620	M. spicilegus	0.8980572	1	0.6913517	1
EM10E0436428	chr1	43486631	43486887	M. spicilegus	0.8482262	1	0.6236049	1
EM10E0436432	chr1	43490526	43490868	M. spicilegus	0.6681459	1	0.7963821	1
EM10E0436433	chr1	43491792	43491986	M. spicilegus	0.5548432	1	1.0	1
EM10E0436437	chr1	43496616	43496824	M. spicilegus	0.830245	1	0.6473417	1
EM10E0436443	chr1	43503210	43503461	M. spicilegus	0.8106189	1	0.7891789	1
EM10E0436444	chr1	43503494	43503737	M. spicilegus	0.9206488	1	0.4966883	1
EM10E0436447	chr1	43505138	43505468	M. spicilegus	0.9177756	1	0.4173768	1
EM10E0436469	chr1	43539351	43539692	M. spicilegus	0.8281445	1	0.5736959	1
EM10E0436471	chr1	43541029	43541336	M. spicilegus	0.418665	1	1.0	1
EM10E0436476	chr1	43546949	43547284	M. spicilegus	0.5900664	1	0.8437957	1
EM10E0436482	chr1	43560202	43560543	M. spicilegus	0.9982726	1	0.01841758	1
EM10E0436486	chr1	43568044	43568263	M. spicilegus	0.5994453	1	0.9047185	1
EM10E0436487	chr1	43568361	43568559	M. spicilegus	0.7821437	1	1.0	1
EM10E0436490	chr1	43570610	43570881	M. spicilegus	0.8915148	1	0.701005	1
EM10E0436492	chr1	43573333	43573671	M. spicilegus	0.9855655	1	0.1187619	1
EM10E0436496	chr1	43574820	43575168	M. spicilegus	0.5032803	1	1.0	1
EM10E0436507	chr1	43582576	43582776	M. spicilegus	0.8492064	1	0.7528759	1
EM10E0436510	chr1	43584483	43584763	M. spicilegus	0.9728317	1	0.2029354	1
EM10E0436511	chr1	43586891	43587189	M. spicilegus	0.3157316	1	1.0	1
EM10E0436519	chr1	43601210	43601518	M. spicilegus	0.2820907	1	1.0	1
EM10E0436523	chr1	43629938	43630249	M. spicilegus	0.8434517	1	0.5519068	1
EM10E0436524	chr1	43639411	43639754	M. spicilegus	0.2824437	1	0.977491	1
EM10E0436526	chr1	43640795	43640991	M. spicilegus	0.9390503	1	0.3806626	1
EM10E0436528	chr1	43674895	43675242	M. spicilegus	0.4629765	1	0.9444789	1
EM10E0436536	chr1	43737780	43738129	M. spicilegus	0.8281416	1	0.5736995	1
EM10E0436549	chr1	43824566	43824782	M. spicilegus	0.7306422	1	1.0	1
EM10E0436550	chr1	43827922	43828271	M. spicilegus	0.8991035	1	0.5590816	1
EM10E0436551	chr1	43850282	43850622	M. spicilegus	0.3449974	1	1.0	1
EM10E0436553	chr1	43857620	43857856	M. spicilegus	0.5980994	1	1.0	1
EM10E0436555	chr1	43859788	43860137	M. spicilegus	0.3936249	1	0.9615625	1
EM10E0436562	chr1	43867562	43867905	M. spicilegus	0.4629054	1	0.947728	1
EM10E0436564	chr1	43896866	43897140	M. spicilegus	0.8152182	1	0.7978266	1
EM10E0436568	chr1	43917366	43917715	M. spicilegus	0.7599767	1	0.7350762	1
EM10E0436576	chr1	43954631	43954834	M. spicilegus	0.7023496	1	0.8685349	1
EM10E0436577	chr1	43956112	43956311	M. spicilegus	0.9649976	1	0.2976504	1
EM10E0436578	chr1	43972331	43972492	M. spicilegus	0.7982079	1	1.0	1
EM10E0436599	chr1	44156838	44157028	M. spicilegus	0.7005172	1	1.0	1
EM10E0436600	chr1	44157379	44157561	M. spicilegus	0.8821746	1	1.0	1
EM10E0436602	chr1	44157872	44158214	M. spicilegus	0.8654173	1	0.5986663	1
EM10E0436606	chr1	44158961	44159270	M. spicilegus	0.7724228	1	0.7114338	1
EM10E0436607	chr1	44159319	44159534	M. spicilegus	0.8026264	1	0.795766	1
EM10E0436614	chr1	44201111	44201413	M. spicilegus	0.8991036	1	0.5590814	1
EM10E0436618	chr1	44213196	44213402	M. spicilegus	0.7355212	1	1.0	1
EM10E0436623	chr1	44255514	44255849	M. spicilegus	0.6029142	1	0.9090947	1
EM10E0436626	chr1	44258053	44258336	M. spicilegus	0.4409198	1	1.0	1
EM10E0436629	chr1	44477035	44477322	M. spicilegus	0.9483629	1	0.444164	1
EM10E0436635	chr1	44592429	44592706	M. spicilegus	0.7698863	1	0.8201449	1
EM10E0436643	chr1	44619565	44619825	M. spicilegus	0.8654302	1	0.598647	1
EM10E0436645	chr1	44624005	44624354	M. spicilegus	0.7277528	1	0.8465652	1
EM10E0436647	chr1	44630925	44631271	M. spicilegus	0.4738742	1	1.0	1
EM10E0436651	chr1	44718147	44718482	M. spicilegus	0.6681549	1	0.7963769	1
EM10E0436659	chr1	45060419	45060721	M. spicilegus	0.8263436	1	0.7753579	1
EM10E0436660	chr1	45061358	45061652	M. spicilegus	0.9928958	1	0.1290299	1
EM10E0436668	chr1	45082361	45082687	M. spicilegus	0.9225117	1	0.6495474	1
EM10E0436676	chr1	45338876	45339218	M. spicilegus	0.9534518	1	0.5759581	1
EM10E0436683	chr1	45352122	45352368	M. spicilegus	0.8340755	1	0.7680971	1
EM10E0436689	chr1	45355306	45355652	M. spicilegus	0.8638291	1	0.7366994	1
EM10E0436692	chr1	45360066	45360364	M. spicilegus	0.6203158	1	1.0	1
EM10E0436696	chr1	45395139	45395467	M. spicilegus	0.4935755	1	0.9369557	1
EM10E0436703	chr1	45419488	45419834	M. spicilegus	0.9850738	1	0.1459603	1
EM10E0436710	chr1	45511938	45512253	M. spicilegus	0.5577272	1	0.918713	1
EM10E0436714	chr1	45527559	45527732	M. spicilegus	0.8821764	1	1.0	1
EM10E0436716	chr1	45540597	45540942	M. spicilegus	0.994029	1	0.05799327	1
EM10E0436723	chr1	45580353	45580700	M. spicilegus	0.7922777	1	0.632075	1
EM10E0436729	chr1	45638100	45638361	M. spicilegus	0.8302428	1	0.6473428	1
EM10E0436731	chr1	45639228	45639499	M. spicilegus	0.8340713	1	0.7681013	1
EM10E0436735	chr1	45665920	45666239	M. spicilegus	0.9106336	1	0.6711199	1
EM10E0436737	chr1	45686452	45686800	M. spicilegus	0.7277519	1	0.8465657	1
EM10E0436738	chr1	45711955	45712296	M. spicilegus	0.9839796	1	0.1517874	1
EM10E0436740	chr1	45714967	45715313	M. spicilegus	0.9976199	1	0.05166677	1
EM10E0436742	chr1	45740158	45740358	M. spicilegus	0.9810073	1	0.2878343	1
EM10E0436743	chr1	45748554	45748861	M. spicilegus	0.651536	1	0.8159544	1
EM10E0436744	chr1	45762232	45762389	M. spicilegus	0.9797752	1	0.2320048	1
EM10E0436746	chr1	45784371	45784626	M. spicilegus	0.8108914	1	0.6842672	1
EM10E0436751	chr1	45799737	45799895	M. spicilegus	0.8279033	1	1.0	1
EM10E0436753	chr1	45800231	45800558	M. spicilegus	0.9372266	1	0.4557391	1
EM10E0436754	chr1	45800597	45800926	M. spicilegus	0.4186575	1	1.0	1
EM10E0436761	chr1	45834204	45834391	M. spicilegus	0.9604838	1	0.2978737	1
EM10E0436764	chr1	45835210	45835547	M. spicilegus	0.9640027	1	0.1904856	1
EM10E0436769	chr1	45866186	45866359	M. spicilegus	0.6203541	1	1.0	1
EM10E0436770	chr1	45866381	45866655	M. spicilegus	0.8638422	1	0.7366824	1
EM10E0436773	chr1	45876847	45877193	M. spicilegus	0.7615397	1	0.8257761	1
EM10E0436776	chr1	45897220	45897568	M. spicilegus	0.3983084	1	0.9582861	1
EM10E0436780	chr1	45900371	45900707	M. spicilegus	0.9586836	1	0.2208567	1
EM10E0436782	chr1	45903764	45903970	M. spicilegus	0.7615703	1	0.8257562	1
EM10E0436787	chr1	45905447	45905727	M. spicilegus	0.8779658	1	0.7194124	1
EM10E0436792	chr1	45912450	45912765	M. spicilegus	0.944352	1	0.3494466	1
EM10E0436793	chr1	45914891	45915104	M. spicilegus	0.6410821	1	1.0	1
EM10E0436796	chr1	45920044	45920368	M. spicilegus	0.8434484	1	0.5519105	1
EM10E0436814	chr1	45965604	45965952	M. spicilegus	0.5742775	1	0.9133837	1
EM10E0436838	chr1	46888947	46889281	M. spicilegus	0.4925006	1	0.9408883	1
EM10E0436839	chr1	46890897	46891215	M. spicilegus	0.7987489	1	0.6842492	1
EM10E0436844	chr1	46893200	46893400	M. spicilegus	0.9044416	1	0.6813762	1
EM10E0436845	chr1	46893632	46893826	M. spicilegus	0.9372391	1	0.4557046	1
EM10E0436846	chr1	46893850	46894149	M. spicilegus	0.223814	1	1.0	1
EM10E0436848	chr1	46895758	46895959	M. spicilegus	0.5762634	1	1.0	1
EM10E0436853	chr1	46903742	46904002	M. spicilegus	0.7384274	1	0.7426164	1
EM10E0436854	chr1	46909003	46909320	M. spicilegus	0.8779576	1	0.7194242	1
EM10E0436860	chr1	46927113	46927456	M. spicilegus	0.9850219	1	0.4355934	1
EM10E0436863	chr1	46933530	46933856	M. spicilegus	0.6823518	1	0.7864916	1
EM10E0436872	chr1	46955354	46955687	M. spicilegus	0.7384188	1	0.7426219	1
EM10E0436873	chr1	46960789	46961138	M. spicilegus	0.5909968	1	0.9077054	1
EM10E0436875	chr1	46966319	46966608	M. spicilegus	0.8540405	1	0.6154365	1
EM10E0436877	chr1	47003242	47003547	M. spicilegus	0.921412	1	0.4089879	1
EM10E0436878	chr1	47005331	47005669	M. spicilegus	0.5762235	1	1.0	1
EM10E0436883	chr1	47022274	47022596	M. spicilegus	0.8026087	1	0.7957808	1
EM10E0436885	chr1	47043028	47043182	M. spicilegus	0.9106572	1	0.671076	1
EM10E0436891	chr1	47232205	47232551	M. spicilegus	0.3087593	1	1.0	1
EM10E0436894	chr1	47316971	47317290	M. spicilegus	0.5654607	1	1.0	1
EM10E0436895	chr1	47317601	47317760	M. spicilegus	0.9024339	1	1.0	1
EM10E0436901	chr1	47893516	47893862	M. spicilegus	0.5230595	1	0.9331533	1
EM10E0436903	chr1	48572528	48572877	M. spicilegus	0.4549291	1	1.0	1
EM10E0436907	chr1	49148703	49148965	M. spicilegus	0.7277745	1	0.8465527	1
EM10E0436909	chr1	49577148	49577495	M. spicilegus	0.6692111	1	0.797551	1
EM10E0436916	chr1	50964022	50964283	M. spicilegus	0.9389074	1	0.6144906	1
EM10E0436917	chr1	50964587	50964806	M. spicilegus	0.8609873	1	1.0	1
EM10E0436918	chr1	50964834	50965054	M. spicilegus	0.8609864	1	1.0	1
EM10E0436919	chr1	50965545	50965817	M. spicilegus	0.8817769	1	0.5724622	1
EM10E0436920	chr1	50966024	50966253	M. spicilegus	0.8980584	1	0.6913497	1
EM10E0436921	chr1	50966390	50966737	M. spicilegus	0.8716696	1	1.0	1
EM10E0436924	chr1	50974338	50974593	M. spicilegus	0.8779684	1	0.7194087	1
EM10E0436927	chr1	51001492	51001831	M. spicilegus	0.8654203	1	0.5986617	1
EM10E0436934	chr1	51039035	51039208	M. spicilegus	0.9582805	1	0.3908101	1
EM10E0436937	chr1	51108050	51108212	M. spicilegus	0.937242	1	0.4556982	1
EM10E0436939	chr1	51128111	51128455	M. spicilegus	0.203622	1	1.0	1
EM10E0436942	chr1	51140171	51140517	M. spicilegus	0.6041892	1	0.8359967	1
EM10E0436943	chr1	51143872	51144215	M. spicilegus	0.6078841	1	0.9016471	1
EM10E0436948	chr1	51158977	51159156	M. spicilegus	0.7821495	1	1.0	1
EM10E0436952	chr1	51180581	51180860	M. spicilegus	0.5172062	1	0.9306508	1
EM10E0436953	chr1	51181903	51182229	M. spicilegus	0.3781299	1	0.9620777	1
EM10E0436962	chr1	51231212	51231382	M. spicilegus	0.9392929	1	1.0	1
EM10E0436967	chr1	51278781	51278983	M. spicilegus	0.9960958	1	0.09555891	1
EM10E0436968	chr1	51282449	51282795	M. spicilegus	0.8178408	1	0.6625195	1
EM10E0436969	chr1	51284630	51284967	M. spicilegus	0.6677219	1	0.8771559	1
EM10E0436970	chr1	51289595	51289748	M. spicilegus	0.9978267	1	0.03714627	1
EM10E0436971	chr1	51304248	51304590	M. spicilegus	0.9960946	1	0.09557593	1
EM10E0436974	chr1	51306294	51306594	M. spicilegus	0.877963	1	0.7194163	1
EM10E0436981	chr1	51328033	51328325	M. spicilegus	0.9936451	1	0.1220399	1
EM10E0436983	chr1	51329135	51329338	M. spicilegus	0.9225244	1	0.6495187	1
EM10E0436987	chr1	51331567	51331817	M. spicilegus	0.8263534	1	0.7753484	1
EM10E0436994	chr1	51373125	51373469	M. spicilegus	0.8779566	1	0.7194257	1
EM10E0436995	chr1	51373506	51373766	M. spicilegus	0.7781689	1	0.814338	1
EM10E0437002	chr1	51441288	51441615	M. spicilegus	0.4643412	1	1.0	1
EM10E0437006	chr1	51485118	51485275	M. spicilegus	0.6889098	1	1.0	1
EM10E0437007	chr1	51485381	51485539	M. spicilegus	0.962077	1	0.5480963	1
EM10E0437013	chr1	51505636	51505810	M. spicilegus	0.7821486	1	1.0	1
EM10E0437019	chr1	51516162	51516373	M. spicilegus	0.8991071	1	0.5590751	1
EM10E0437020	chr1	51516571	51516804	M. spicilegus	0.969785	1	0.5184761	1
EM10E0437023	chr1	51518198	51518351	M. spicilegus	0.7121765	1	1.0	1
EM10E0437036	chr1	51548916	51549241	M. spicilegus	0.3683346	1	1.0	1
EM10E0437039	chr1	51552573	51552795	M. spicilegus	0.9483408	1	0.423751	1
EM10E0437040	chr1	51552961	51553266	M. spicilegus	0.9241311	1	0.362242	1
EM10E0437049	chr1	51568863	51569211	M. spicilegus	0.8856272	1	0.4828005	1
EM10E0437050	chr1	51569307	51569606	M. spicilegus	0.6763226	1	0.8731897	1
EM10E0437051	chr1	51569774	51569981	M. spicilegus	0.911624	1	0.5164155	1
EM10E0437052	chr1	51575294	51575592	M. spicilegus	0.9023775	1	0.4504787	1
EM10E0437055	chr1	51579114	51579446	M. spicilegus	0.8990544	1	0.4028796	1
EM10E0437056	chr1	51588311	51588464	M. spicilegus	0.6889104	1	1.0	1
EM10E0437057	chr1	51605452	51605673	M. spicilegus	0.898062	1	0.6913436	1
EM10E0437059	chr1	51611904	51612128	M. spicilegus	0.7781784	1	0.8143312	1
EM10E0437064	chr1	51623112	51623290	M. spicilegus	0.834088	1	0.7680854	1
EM10E0437065	chr1	51624122	51624466	M. spicilegus	0.9790521	1	0.1759231	1
EM10E0437071	chr1	51633012	51633349	M. spicilegus	0.5980662	1	1.0	1
EM10E0437078	chr1	51656646	51656987	M. spicilegus	0.8302292	1	0.6473585	1
EM10E0437079	chr1	51657152	51657390	M. spicilegus	0.8425837	1	0.7655685	1
EM10E0437080	chr1	51661359	51661695	M. spicilegus	0.8812382	1	0.4907393	1
EM10E0437081	chr1	51662228	51662415	M. spicilegus	0.9846612	1	0.2644725	1
EM10E0437086	chr1	51678145	51678296	M. spicilegus	0.7238432	1	1.0	1
EM10E0437087	chr1	51683631	51683932	M. spicilegus	0.9500898	1	0.3322704	1
EM10E0437090	chr1	51689490	51689819	M. spicilegus	0.928171	1	0.6382361	1
EM10E0437093	chr1	51710513	51710853	M. spicilegus	0.4643332	1	1.0	1
EM10E0437099	chr1	51721476	51721687	M. spicilegus	0.9649974	1	0.2976504	1
EM10E0437104	chr1	51728996	51729344	M. spicilegus	0.5332429	1	0.9261045	1
EM10E0437107	chr1	51736446	51736791	M. spicilegus	0.9802585	1	0.2136256	1
EM10E0437108	chr1	51736808	51737032	M. spicilegus	0.8638516	1	0.7366708	1
EM10E0437109	chr1	51745383	51745711	M. spicilegus	0.8185178	1	0.7823869	1
EM10E0437110	chr1	51759177	51759389	M. spicilegus	0.7277839	1	0.8465485	1
EM10E0437116	chr1	51785433	51785697	M. spicilegus	0.9443552	1	0.3494378	1
EM10E0437125	chr1	51817513	51817776	M. spicilegus	0.9372335	1	0.4557195	1
EM10E0437135	chr1	51853991	51854333	M. spicilegus	0.8676147	1	0.5141746	1
EM10E0437137	chr1	51854847	51855131	M. spicilegus	0.514049	1	0.9323654	1
EM10E0437138	chr1	51859750	51859921	M. spicilegus	0.8390792	1	1.0	1
EM10E0437143	chr1	51876603	51876853	M. spicilegus	0.5558393	1	1.0	1
EM10E0437144	chr1	51877006	51877306	M. spicilegus	0.7857024	1	0.6980912	1
EM10E0437147	chr1	51888755	51889039	M. spicilegus	0.5235413	1	1.0	1
EM10E0437151	chr1	51895423	51895681	M. spicilegus	0.8581626	1	0.5294717	1
EM10E0437156	chr1	51911929	51912103	M. spicilegus	0.980284	1	0.3144638	1
EM10E0437158	chr1	51914700	51915013	M. spicilegus	0.565983	1	0.9160897	1
EM10E0437163	chr1	51926318	51926626	M. spicilegus	0.52519	1	0.9284152	1
EM10E0437170	chr1	51946910	51947258	M. spicilegus	0.2291238	1	1.0	1
EM10E0437179	chr1	51969533	51969702	M. spicilegus	0.8417077	1	0.7605973	1
EM10E0437180	chr1	51969776	51970120	M. spicilegus	0.4629768	1	0.9444788	1
EM10E0437182	chr1	51973400	51973572	M. spicilegus	0.8106375	1	0.7891649	1
EM10E0437183	chr1	51973704	51974047	M. spicilegus	0.3781295	1	0.9620777	1
EM10E0437187	chr1	52036049	52036365	M. spicilegus	0.5871027	1	1.0	1
EM10E0437188	chr1	52036519	52036780	M. spicilegus	0.5980929	1	1.0	1
EM10E0437189	chr1	52037826	52037988	M. spicilegus	0.9714515	1	0.255244	1
EM10E0437191	chr1	52047616	52047950	M. spicilegus	0.7277553	1	0.8465637	1
EM10E0437192	chr1	52048152	52048490	M. spicilegus	0.9540822	1	0.2684971	1
EM10E0437198	chr1	52058830	52059179	M. spicilegus	0.5495006	1	0.9212597	1
EM10E0437199	chr1	52061242	52061590	M. spicilegus	0.5092631	1	0.9328206	1
EM10E0437201	chr1	52118939	52119287	M. spicilegus	0.9998249	1	0.005554497	0.9568676047
EM10E0437202	chr1	52119292	52119503	M. spicilegus	0.9871073	1	0.1345635	1
EM10E0437203	chr1	52125452	52125733	M. spicilegus	0.989251	1	0.2294877	1
EM10E0437204	chr1	52138087	52138367	M. spicilegus	0.8384146	1	0.559242	1
EM10E0437222	chr1	52171140	52171338	M. spicilegus	0.3763974	1	1.0	1
EM10E0437223	chr1	52172398	52172740	M. spicilegus	0.8448611	1	0.5097596	1
EM10E0437227	chr1	52184060	52184283	M. spicilegus	0.7589583	1	0.7242688	1
EM10E0437229	chr1	52185800	52186081	M. spicilegus	0.2820899	1	1.0	1
EM10E0437230	chr1	52186656	52186883	M. spicilegus	0.9832176	1	0.1973704	1
EM10E0437233	chr1	52188160	52188476	M. spicilegus	0.8051826	1	0.6771327	1
EM10E0437234	chr1	52189077	52189425	M. spicilegus	0.9025611	1	0.3958118	1
EM10E0437237	chr1	52194009	52194351	M. spicilegus	0.8302275	1	0.6473607	1
EM10E0437240	chr1	52198125	52198322	M. spicilegus	0.7121657	1	1.0	1
EM10E0437241	chr1	52198337	52198537	M. spicilegus	0.9225237	1	0.6495202	1
EM10E0437243	chr1	52209229	52209562	M. spicilegus	0.8029494	1	0.6193731	1
EM10E0437249	chr1	52219137	52219475	M. spicilegus	0.3936249	1	0.9615624	1
EM10E0437251	chr1	52230000	52230326	M. spicilegus	0.533242	1	0.9261047	1
EM10E0437253	chr1	52256002	52256200	M. spicilegus	0.8638522	1	0.7366701	1
EM10E0437258	chr1	52271087	52271417	M. spicilegus	0.9992071	1	0.0197414	1
EM10E0437260	chr1	52272073	52272229	M. spicilegus	0.91215	1	1.0	1
EM10E0437263	chr1	52273171	52273442	M. spicilegus	0.3301164	1	1.0	1
EM10E0437265	chr1	52290207	52290552	M. spicilegus	0.9762408	1	0.1884541	1
EM10E0437275	chr1	52306846	52307193	M. spicilegus	0.9628457	1	0.289331	1
EM10E0437276	chr1	52307244	52307397	M. spicilegus	0.4835787	1	1.0	1
EM10E0437280	chr1	52317294	52317641	M. spicilegus	0.483547	1	1.0	1
EM10E0437281	chr1	52318552	52318823	M. spicilegus	0.7021131	1	0.8605037	1
EM10E0437282	chr1	52319029	52319303	M. spicilegus	0.8980545	1	0.6913563	1
EM10E0437285	chr1	52321935	52322182	M. spicilegus	0.9747492	1	0.1948073	1
EM10E0437286	chr1	52332573	52332902	M. spicilegus	0.6334184	1	0.8918126	1
EM10E0437287	chr1	52337519	52337867	M. spicilegus	0.7265416	1	0.6897452	1
EM10E0437291	chr1	52345225	52345383	M. spicilegus	0.9928981	1	0.1290076	1
EM10E0437292	chr1	52345400	52345685	M. spicilegus	0.9752234	1	0.2384468	1
EM10E0437296	chr1	52370683	52370997	M. spicilegus	0.9909158	1	0.08975433	1
EM10E0437297	chr1	52371168	52371487	M. spicilegus	0.4549376	1	1.0	1
EM10E0437311	chr1	52475043	52475313	M. spicilegus	0.7238197	1	1.0	1
EM10E0437313	chr1	52493718	52494066	M. spicilegus	0.4013335	1	1.0	1
EM10E0437316	chr1	52510185	52510525	M. spicilegus	0.8921552	1	0.5543383	1
EM10E0437320	chr1	52538989	52539280	M. spicilegus	0.9928477	1	0.1948284	1
EM10E0437323	chr1	52539960	52540202	M. spicilegus	0.7781794	1	0.8143306	1
EM10E0437324	chr1	52540292	52540606	M. spicilegus	0.9225119	1	0.6495468	1
EM10E0437326	chr1	52541038	52541383	M. spicilegus	0.7521437	1	0.7305109	1
EM10E0437329	chr1	52550902	52551218	M. spicilegus	0.3523286	1	0.9666033	1
EM10E0437330	chr1	52551236	52551559	M. spicilegus	0.5900662	1	0.8437958	1
EM10E0437332	chr1	52554439	52554692	M. spicilegus	0.5742933	1	0.9133792	1
EM10E0437333	chr1	52560607	52560953	M. spicilegus	0.7277475	1	0.8465684	1
EM10E0437335	chr1	52563286	52563622	M. spicilegus	0.8106044	1	0.7891918	1
EM10E0437336	chr1	52563910	52564145	M. spicilegus	0.7021231	1	0.8604991	1
EM10E0437337	chr1	52566542	52566790	M. spicilegus	0.9298636	1	0.3484675	1
EM10E0437338	chr1	52617104	52617296	M. spicilegus	0.9332824	1	0.4661268	1
EM10E0437339	chr1	52617451	52617625	M. spicilegus	0.6203455	1	1.0	1
EM10E0437340	chr1	52617629	52617966	M. spicilegus	0.9733745	1	0.2468463	1
EM10E0437341	chr1	52636473	52636784	M. spicilegus	0.719226	1	0.8513605	1
EM10E0437342	chr1	52637046	52637337	M. spicilegus	0.9291817	1	0.4764721	1
EM10E0437344	chr1	52637589	52637763	M. spicilegus	0.9551014	1	0.4018809	1
EM10E0437347	chr1	52670079	52670420	M. spicilegus	0.4629762	1	0.9444789	1
EM10E0437354	chr1	52692064	52692408	M. spicilegus	0.5413512	1	0.9237189	1
EM10E0437361	chr1	52715843	52716192	M. spicilegus	0.3967545	1	0.9595897	1
EM10E0437363	chr1	52723612	52723768	M. spicilegus	0.9044509	1	0.6813611	1
EM10E0437376	chr1	52768075	52768275	M. spicilegus	0.8915258	1	0.7009878	1
EM10E0437377	chr1	52773467	52773810	M. spicilegus	0.8115477	1	0.6698895	1
EM10E0437378	chr1	52787533	52787699	M. spicilegus	0.826369	1	0.7753351	1
EM10E0437387	chr1	52838584	52838854	M. spicilegus	0.8817777	1	0.5724608	1
EM10E0437389	chr1	52839539	52839887	M. spicilegus	0.9731345	1	0.171855	1
EM10E0437391	chr1	52840847	52841196	M. spicilegus	0.3089033	1	0.9750062	1
EM10E0437403	chr1	52884534	52884734	M. spicilegus	0.9517858	1	0.4128695	1
EM10E0437404	chr1	52884834	52885070	M. spicilegus	0.8106236	1	0.7891748	1
EM10E0437412	chr1	52987110	52987361	M. spicilegus	0.9889347	1	0.1235704	1
EM10E0437416	chr1	52991440	52991675	M. spicilegus	0.8026273	1	0.7957653	1
EM10E0437419	chr1	52992270	52992611	M. spicilegus	0.8856269	1	0.482801	1
EM10E0437421	chr1	52994392	52994593	M. spicilegus	0.9206505	1	0.4966847	1
EM10E0437423	chr1	52999322	52999661	M. spicilegus	0.6964972	1	0.7761866	1
EM10E0437427	chr1	53053926	53054196	M. spicilegus	0.9249787	1	0.4866373	1
EM10E0437428	chr1	53057907	53058173	M. spicilegus	0.9613208	1	0.3796751	1
EM10E0437429	chr1	53071811	53071994	M. spicilegus	0.9997989	1	0.006098222	1
EM10E0437430	chr1	53076804	53077132	M. spicilegus	0.8390555	1	1.0	1
EM10E0437433	chr1	53100591	53100866	M. spicilegus	0.9475635	1	1.0	1
EM10E0437437	chr1	53132353	53132631	M. spicilegus	0.9651315	1	0.2807615	1
EM10E0437439	chr1	53264394	53264604	M. spicilegus	0.4739108	1	1.0	1
EM10E0437440	chr1	53264787	53265136	M. spicilegus	0.5659678	1	0.9160944	1
EM10E0437441	chr1	53265347	53265566	M. spicilegus	0.8941694	1	0.4667463	1
EM10E0437443	chr1	53311846	53312147	M. spicilegus	0.5495195	1	0.9212543	1
EM10E0437449	chr1	53336601	53336924	M. spicilegus	0.2203577	1	1.0	1
EM10E0437484	chr1	53796520	53796848	M. spicilegus	1.0	1	0.0	0
EM10E0437488	chr1	53812833	53813081	M. spicilegus	0.744744	1	0.8364882	1
EM10E0437489	chr1	53813162	53813507	M. spicilegus	0.8971825	1	0.5450752	1
EM10E0437490	chr1	53813713	53813934	M. spicilegus	0.3157599	1	1.0	1
EM10E0437491	chr1	53814096	53814255	M. spicilegus	0.72385	1	1.0	1
EM10E0437506	chr1	53823767	53823967	M. spicilegus	0.8779759	1	0.7193983	1
EM10E0437512	chr1	53830546	53830889	M. spicilegus	0.9063527	1	0.4422767	1
EM10E0437513	chr1	53831108	53831416	M. spicilegus	0.2885703	1	1.0	1
EM10E0437517	chr1	53836975	53837324	M. spicilegus	0.8434489	1	0.5519098	1
EM10E0437527	chr1	53862970	53863307	M. spicilegus	0.501375	1	0.9349242	1
EM10E0437532	chr1	53877384	53877681	M. spicilegus	0.9494599	1	0.2824203	1
EM10E0437533	chr1	53877714	53877908	M. spicilegus	0.8492079	1	0.7528745	1
EM10E0437537	chr1	53884350	53884513	M. spicilegus	0.7355321	1	1.0	1
EM10E0437538	chr1	53884521	53884828	M. spicilegus	0.3928905	1	1.0	1
EM10E0437541	chr1	53885925	53886239	M. spicilegus	0.5251888	1	0.9284156	1
EM10E0437545	chr1	53890531	53890874	M. spicilegus	0.6203023	1	1.0	1
EM10E0437554	chr1	53929001	53929336	M. spicilegus	0.7781587	1	0.8143457	1
EM10E0437555	chr1	53929558	53929833	M. spicilegus	0.719237	1	0.8513544	1
EM10E0437557	chr1	53948358	53948675	M. spicilegus	0.478144	1	0.9408363	1
EM10E0437576	chr1	54142280	54142517	M. spicilegus	0.5156373	1	1.0	1
EM10E0437577	chr1	54145939	54146193	M. spicilegus	0.8779701	1	0.7194063	1
EM10E0437578	chr1	54157727	54158071	M. spicilegus	0.6542841	1	1.0	1
EM10E0437580	chr1	54166613	54166851	M. spicilegus	0.6163869	1	0.8984668	1
EM10E0437583	chr1	54168179	54168524	M. spicilegus	0.7531537	1	0.8312237	1
EM10E0437585	chr1	54218379	54218710	M. spicilegus	0.3915051	1	0.9595901	1
EM10E0437587	chr1	54232474	54232822	M. spicilegus	0.7004766	1	1.0	1
EM10E0437588	chr1	54233048	54233215	M. spicilegus	0.9306096	1	1.0	1
EM10E0437589	chr1	54233312	54233659	M. spicilegus	0.9281698	1	0.6382391	1
EM10E0437592	chr1	54234405	54234660	M. spicilegus	0.5871153	1	1.0	1
EM10E0437594	chr1	54289633	54289982	M. spicilegus	0.5910034	1	0.9077031	1
EM10E0437597	chr1	54318890	54319169	M. spicilegus	0.994201	1	0.06821385	1
EM10E0437603	chr1	54420554	54420738	M. spicilegus	0.8594285	1	0.7568703	1
EM10E0437625	chr1	54617830	54618063	M. spicilegus	0.7121541	1	1.0	1
EM10E0437630	chr1	54624559	54624907	M. spicilegus	0.4480831	1	0.9478982	1
EM10E0437631	chr1	54625154	54625375	M. spicilegus	0.2457364	1	1.0	1
EM10E0437633	chr1	54631778	54632127	M. spicilegus	0.2186068	1	1.0	1
EM10E0437635	chr1	54639526	54639855	M. spicilegus	0.8899375	1	0.4748019	1
EM10E0437638	chr1	54651093	54651403	M. spicilegus	0.4781443	1	0.9408363	1
EM10E0437643	chr1	54678856	54679195	M. spicilegus	0.3604211	1	1.0	1
EM10E0437644	chr1	54679411	54679638	M. spicilegus	0.6849425	1	0.869087	1
EM10E0437645	chr1	54679675	54679827	M. spicilegus	0.8340897	1	0.768084	1
EM10E0437646	chr1	54697751	54698094	M. spicilegus	0.5413502	1	0.9237192	1
EM10E0437652	chr1	54729817	54730119	M. spicilegus	0.3604266	1	1.0	1
EM10E0437653	chr1	54734681	54734915	M. spicilegus	0.2633767	1	1.0	1
EM10E0437655	chr1	54745848	54746102	M. spicilegus	0.6272954	1	0.8948621	1
EM10E0437656	chr1	54746269	54746608	M. spicilegus	0.6334162	1	0.8918134	1
EM10E0437657	chr1	54746844	54747045	M. spicilegus	0.5338706	1	1.0	1
EM10E0437658	chr1	54747110	54747308	M. spicilegus	0.7238374	1	1.0	1
EM10E0437661	chr1	54752802	54753134	M. spicilegus	0.2519736	1	0.9811492	1
EM10E0437672	chr1	54801484	54801783	M. spicilegus	0.916666	1	0.6605004	1
EM10E0437673	chr1	54805081	54805419	M. spicilegus	0.5762247	1	1.0	1
EM10E0437687	chr1	54849408	54849570	M. spicilegus
EM10E0437691	chr1	54865758	54866107	M. spicilegus	0.9845736	1	0.1894014	1
EM10E0437692	chr1	54866149	54866392	M. spicilegus	0.8817824	1	0.5724537	1
EM10E0437694	chr1	54867065	54867355	M. spicilegus	0.6964995	1	0.7761853	1
EM10E0437696	chr1	54868923	54869132	M. spicilegus	0.9984091	1	0.03056713	1
EM10E0437702	chr1	54877320	54877621	M. spicilegus	0.4456714	1	1.0	1
EM10E0437709	chr1	54892827	54893167	M. spicilegus	0.1600605	1	1.0	1
EM10E0437720	chr1	54920663	54921002	M. spicilegus	0.9694262	1	0.2637415	1
EM10E0437721	chr1	54927095	54927435	M. spicilegus	0.769877	1	0.8201516	1
EM10E0437724	chr1	54935600	54935945	M. spicilegus	0.6935131	1	0.8648726	1
EM10E0437727	chr1	54937776	54938084	M. spicilegus	0.8779619	1	0.719418	1
EM10E0437728	chr1	54938471	54938652	M. spicilegus	0.5033195	1	1.0	1
EM10E0437729	chr1	54942027	54942374	M. spicilegus	0.4781391	1	0.9408373	1
EM10E0437731	chr1	54945649	54945883	M. spicilegus	0.8026196	1	0.7957716	1
EM10E0437733	chr1	54946298	54946589	M. spicilegus	0.906354	1	0.4422743	1
EM10E0437741	chr1	54951451	54951785	M. spicilegus	0.5659767	1	0.9160916	1
EM10E0437743	chr1	54952636	54952968	M. spicilegus	0.931783	1	0.3836268	1
EM10E0437744	chr1	54953214	54953444	M. spicilegus	0.700501	1	1.0	1
EM10E0437747	chr1	54955662	54955832	M. spicilegus	0.8279006	1	1.0	1
EM10E0437758	chr1	54964734	54964962	M. spicilegus	0.8638508	1	0.7366718	1
EM10E0437760	chr1	54965764	54965935	M. spicilegus	0.9981039	1	0.0663483	1
EM10E0437761	chr1	54969932	54970187	M. spicilegus	0.9410656	1	0.4451741	1
EM10E0437764	chr1	54983811	54984152	M. spicilegus	0.8540384	1	0.6154396	1
EM10E0437773	chr1	55022511	55022772	M. spicilegus	0.4051925	1	0.9569403	1
EM10E0437799	chr1	55100385	55100537	M. spicilegus	0.8417109	1	0.7605959	1
EM10E0437808	chr1	55125489	55125786	M. spicilegus	0.4013429	1	1.0	1
EM10E0437815	chr1	55128677	55128958	M. spicilegus	0.3374984	1	1.0	1
EM10E0437821	chr1	55131696	55131917	M. spicilegus	0.4962268	1	1.0	1
EM10E0437833	chr1	55169850	55170006	M. spicilegus	0.9439778	1	0.6020184	1
EM10E0437841	chr1	55200402	55200751	M. spicilegus	0.7945214	1	0.802174	1
EM10E0437843	chr1	55202071	55202226	M. spicilegus	0.9529448	1	0.6023908	1
EM10E0437853	chr1	55221156	55221366	M. spicilegus	0.9892821	1	0.1583006	1
EM10E0437856	chr1	55231209	55231374	M. spicilegus	0.7699096	1	0.8201307	1
EM10E0437858	chr1	55232078	55232230	M. spicilegus	0.7705435	1	1.0	1
EM10E0437861	chr1	55233708	55233945	M. spicilegus	0.5742937	1	0.9133799	1
EM10E0437872	chr1	55252054	55252286	M. spicilegus	0.8533276	1	0.5370225	1
EM10E0437873	chr1	55254600	55254947	M. spicilegus	0.9422531	1	0.267478	1
EM10E0437874	chr1	55256436	55256708	M. spicilegus	0.9023788	1	0.4504769	1
EM10E0437879	chr1	55264746	55265006	M. spicilegus	0.4099438	1	1.0	1
EM10E0437884	chr1	55267480	55267667	M. spicilegus	0.8340837	1	0.7680891	1
EM10E0437887	chr1	55275771	55275973	M. spicilegus	0.967026	1	0.3570782	1
EM10E0437890	chr1	55276983	55277200	M. spicilegus	0.8501097	1	1.0	1
EM10E0437891	chr1	55277390	55277604	M. spicilegus	0.9475655	1	1.0	1
EM10E0437892	chr1	55277617	55277964	M. spicilegus	0.9955597	1	0.1019535	1
EM10E0437895	chr1	55281622	55281893	M. spicilegus	0.7199763	1	0.7684548	1
EM10E0437916	chr1	55485411	55485755	M. spicilegus	0.3523291	1	0.9666031	1
EM10E0437919	chr1	55493274	55493616	M. spicilegus	0.4835506	1	1.0	1
EM10E0437929	chr1	55564313	55564659	M. spicilegus	0.9121975	1	0.4455247	1
EM10E0437932	chr1	55568036	55568385	M. spicilegus	0.4549303	1	1.0	1
EM10E0437934	chr1	55603097	55603434	M. spicilegus	0.8918437	1	0.4169684	1
EM10E0437937	chr1	55643759	55644097	M. spicilegus	0.3440061	1	1.0	1
EM10E0437941	chr1	55658160	55658371	M. spicilegus	0.986307	1	0.2527931	1
EM10E0437942	chr1	55699095	55699395	M. spicilegus	0.8340655	1	0.7681072	1
EM10E0437943	chr1	55704732	55704895	M. spicilegus	0.6203541	1	1.0	1
EM10E0437945	chr1	55705493	55705825	M. spicilegus	0.7791432	1	0.6349296	1
EM10E0437947	chr1	55735385	55735728	M. spicilegus	0.7004779	1	1.0	1
EM10E0437948	chr1	55738741	55739078	M. spicilegus	0.8654129	1	0.5986734	1
EM10E0437949	chr1	55739246	55739399	M. spicilegus	0.8980752	1	0.6913234	1
EM10E0437951	chr1	55743958	55744287	M. spicilegus
EM10E0437961	chr1	55794941	55795245	M. spicilegus	0.948822	1	0.2497286	1
EM10E0437964	chr1	55847916	55848264	M. spicilegus	0.53443	1	0.8717248	1
EM10E0437966	chr1	55877389	55877692	M. spicilegus	0.9282059	1	0.3389589	1
EM10E0437969	chr1	55902285	55902604	M. spicilegus	0.4409204	1	1.0	1
EM10E0437971	chr1	55913397	55913643	M. spicilegus	0.3301237	1	1.0	1
EM10E0437976	chr1	55926736	55926887	M. spicilegus	0.9225331	1	0.6495009	1
EM10E0437978	chr1	55927818	55928150	M. spicilegus	0.8106042	1	0.789192	1
EM10E0437982	chr1	55929770	55929981	M. spicilegus	0.5092597	1	0.9328238	1
EM10E0437983	chr1	55930010	55930174	M. spicilegus	0.7005254	1	1.0	1
EM10E0437985	chr1	55935625	55935825	M. spicilegus	0.4549633	1	1.0	1
EM10E0437988	chr1	55939211	55939500	M. spicilegus	0.8278772	1	1.0	1
EM10E0437990	chr1	55955169	55955378	M. spicilegus	0.665789	1	1.0	1
EM10E0437992	chr1	55997091	55997240	M. spicilegus
EM10E0437993	chr1	55997305	55997514	M. spicilegus	0.9895018	1	0.3985452	1
EM10E0437997	chr1	56102719	56102906	M. spicilegus	0.9865056	1	1.0	1
EM10E0437999	chr1	56203573	56203858	M. spicilegus	0.9945549	1	0.3384073	1
EM10E0438003	chr1	56249185	56249515	M. spicilegus	0.4186582	1	1.0	1
EM10E0438005	chr1	56250234	56250456	M. spicilegus	0.9475651	1	1.0	1
EM10E0438007	chr1	56329015	56329233	M. spicilegus	0.9332794	1	0.4661334	1
EM10E0438009	chr1	56578944	56579162	M. spicilegus	0.9971257	1	1.0	1
EM10E0438010	chr1	56579227	56579574	M. spicilegus	0.8609737	1	1.0	1
EM10E0438011	chr1	56580650	56580996	M. spicilegus	0.5577212	1	0.9187147	1
EM10E0438013	chr1	56724261	56724608	M. spicilegus	0.8817658	1	0.5724812	1
EM10E0438015	chr1	56739729	56739976	M. spicilegus	0.9954626	1	0.05865088	1
EM10E0438016	chr1	56752501	56752825	M. spicilegus	0.9517772	1	0.4128994	1
EM10E0438018	chr1	56777867	56778213	M. spicilegus	0.8390538	1	1.0	1
EM10E0438023	chr1	56851476	56851813	M. spicilegus	0.1806658	1	1.0	1
EM10E0438024	chr1	56852117	56852459	M. spicilegus	0.51334	1	1.0	1
EM10E0438026	chr1	56857957	56858141	M. spicilegus	0.631599	1	1.0	1
EM10E0438027	chr1	56871957	56872255	M. spicilegus	0.4643459	1	1.0	1
EM10E0438028	chr1	56872488	56872804	M. spicilegus	0.8716704	1	1.0	1
EM10E0438029	chr1	56873253	56873577	M. spicilegus	0.9044253	1	0.6814057	1
EM10E0438033	chr1	56936699	56937046	M. spicilegus	0.2885663	1	1.0	1
EM10E0438034	chr1	56937747	56938086	M. spicilegus	0.5172001	1	0.9306522	1
EM10E0438036	chr1	56939467	56939637	M. spicilegus	0.7705392	1	1.0	1
EM10E0438039	chr1	56959712	56960005	M. spicilegus	0.976576	1	0.4868994	1
EM10E0438040	chr1	56967906	56968251	M. spicilegus	0.9936447	1	0.1220437	1
EM10E0438042	chr1	56978612	56978961	M. spicilegus	0.6539247	1	0.8058564	1
EM10E0438055	chr1	57008601	57008839	M. spicilegus	0.9695727	1	1.0	1
EM10E0438056	chr1	57009047	57009388	M. spicilegus	0.8779555	1	0.7194274	1
EM10E0438066	chr1	57014089	57014285	M. spicilegus	0.7472111	1	1.0	1
EM10E0438072	chr1	57016828	57017039	M. spicilegus	0.5235585	1	1.0	1
EM10E0438077	chr1	57018669	57018983	M. spicilegus	0.958435	1	0.2546933	1
EM10E0438079	chr1	57019844	57020183	M. spicilegus	0.2514986	1	1.0	1
EM10E0438087	chr1	57030837	57031121	M. spicilegus	0.7857056	1	0.6980884	1
EM10E0438088	chr1	57034259	57034470	M. spicilegus	0.9258136	1	0.5037718	1
EM10E0438090	chr1	57079379	57079728	M. spicilegus	0.7588521	1	1.0	1
EM10E0438091	chr1	57122283	57122618	M. spicilegus	0.9024192	1	1.0	1
EM10E0438093	chr1	57135325	57135672	M. spicilegus	0.8390536	1	1.0	1
EM10E0438094	chr1	57135877	57136176	M. spicilegus	0.9475629	1	1.0	1
EM10E0438096	chr1	57161306	57161609	M. spicilegus	0.5548054	1	1.0	1
EM10E0438097	chr1	57243574	57243787	M. spicilegus	0.7615689	1	0.8257569	1
EM10E0438098	chr1	57244775	57245124	M. spicilegus	0.8340535	1	0.7681199	1
EM10E0438101	chr1	57248439	57248745	M. spicilegus	0.8185191	1	0.7823857	1
EM10E0438102	chr1	57250236	57250537	M. spicilegus	0.4456574	1	1.0	1
EM10E0438105	chr1	57253500	57253763	M. spicilegus	0.830243	1	0.6473426	1
EM10E0438106	chr1	57256897	57257080	M. spicilegus	0.8638584	1	0.736663	1
EM10E0438107	chr1	57257290	57257636	M. spicilegus	0.5870866	1	1.0	1
EM10E0438109	chr1	57258086	57258347	M. spicilegus	0.9102527	1	0.4340094	1
EM10E0438114	chr1	57304232	57304488	M. spicilegus	0.8971969	1	0.5450475	1
EM10E0438115	chr1	57304515	57304792	M. spicilegus	0.8390612	1	1.0	1
EM10E0438118	chr1	57308774	57309123	M. spicilegus	0.9802585	1	0.2136256	1
EM10E0438120	chr1	57341125	57341441	M. spicilegus	0.8165704	1	1.0	1
EM10E0438121	chr1	57361743	57362089	M. spicilegus	0.6505438	1	0.8847174	1
EM10E0438122	chr1	57362355	57362555	M. spicilegus	0.6410834	1	1.0	1
EM10E0438126	chr1	57368602	57368897	M. spicilegus	0.8482225	1	0.6236095	1
EM10E0438133	chr1	57408406	57408580	M. spicilegus	0.7864097	1	0.8083313	1
EM10E0438136	chr1	57415929	57416273	M. spicilegus	0.4275203	1	1.0	1
EM10E0438144	chr1	57428046	57428238	M. spicilegus	0.9722008	1	0.3342124	1
EM10E0438146	chr1	57433265	57433501	M. spicilegus	0.3929019	1	1.0	1
EM10E0438149	chr1	57440140	57440331	M. spicilegus	0.948345	1	0.4237381	1
EM10E0438155	chr1	57462897	57463159	M. spicilegus	0.6524396	1	0.8906797	1
EM10E0438158	chr1	57468464	57468643	M. spicilegus	0.8915308	1	0.7009806	1
EM10E0438159	chr1	57468935	57469261	M. spicilegus	0.8983096	1	0.4586463	1
EM10E0438162	chr1	57475586	57475913	M. spicilegus	0.9317832	1	0.3836264	1
EM10E0438169	chr1	57516884	57517211	M. spicilegus	0.5654607	1	1.0	1
EM10E0438170	chr1	57517373	57517640	M. spicilegus	0.4365359	1	1.0	1
EM10E0438178	chr1	57567955	57568281	M. spicilegus	0.747181	1	1.0	1
EM10E0438185	chr1	57618217	57618565	M. spicilegus	0.7004764	1	1.0	1
EM10E0438189	chr1	57639974	57640189	M. spicilegus	0.5235616	1	1.0	1
EM10E0438192	chr1	57645091	57645426	M. spicilegus	0.9069161	1	0.5261194	1
EM10E0438196	chr1	57652208	57652411	M. spicilegus	0.9895019	1	0.3985431	1
EM10E0438199	chr1	57682813	57683044	M. spicilegus	0.9789943	1	0.2994952	1
EM10E0438202	chr1	57713574	57713759	M. spicilegus	0.9660456	1	0.5335177	1
EM10E0438206	chr1	57785604	57785900	M. spicilegus	0.7362687	1	0.8416046	1
EM10E0438207	chr1	57812471	57812815	M. spicilegus	0.9562892	1	0.2615875	1
EM10E0438216	chr1	57855064	57855412	M. spicilegus	0.7384167	1	0.7426236	1
EM10E0438220	chr1	57864682	57864960	M. spicilegus	0.5332546	1	0.9261015	1
EM10E0438221	chr1	57875977	57876178	M. spicilegus	0.744756	1	0.8364821	1
EM10E0438224	chr1	57879095	57879392	M. spicilegus	0.7521542	1	0.7305029	1
EM10E0438227	chr1	57886073	57886347	M. spicilegus	0.684932	1	0.8690914	1
EM10E0438228	chr1	57886355	57886568	M. spicilegus	0.4643705	1	1.0	1
EM10E0438230	chr1	57889130	57889428	M. spicilegus	0.5826333	1	0.9105845	1
EM10E0438232	chr1	57891787	57892127	M. spicilegus	0.4781417	1	0.9408367	1
EM10E0438235	chr1	57901230	57901548	M. spicilegus	0.9106333	1	0.6711205	1
EM10E0438240	chr1	57929852	57930116	M. spicilegus	0.7863914	1	0.8083426	1
EM10E0438241	chr1	57937556	57937767	M. spicilegus	0.9660437	1	0.5335266	1
EM10E0438245	chr1	57945684	57945987	M. spicilegus	0.5742855	1	0.9133813	1
EM10E0438252	chr1	57992921	57993139	M. spicilegus	0.4858139	1	0.9389323	1
EM10E0438253	chr1	57993210	57993410	M. spicilegus	0.802942	1	0.6193897	1
EM10E0438254	chr1	57993551	57993875	M. spicilegus	0.5551019	1	0.8618389	1
EM10E0438256	chr1	58008459	58008620	M. spicilegus	0.5338748	1	1.0	1
EM10E0438278	chr1	58083114	58083392	M. spicilegus	0.8302386	1	0.6473471	1
EM10E0438279	chr1	58084717	58085044	M. spicilegus	0.7453031	1	0.7366235	1
EM10E0438281	chr1	58091540	58091693	M. spicilegus	0.6658031	1	1.0	1
EM10E0438302	chr1	58191506	58191661	M. spicilegus	0.7021198	1	0.8605052	1
EM10E0438311	chr1	58255290	58255616	M. spicilegus	0.9518056	1	0.2754431	1
EM10E0438312	chr1	58260265	58260554	M. spicilegus	0.6823527	1	0.7864928	1
EM10E0438314	chr1	58277143	58277333	M. spicilegus	0.4099524	1	1.0	1
EM10E0438315	chr1	58279580	58279752	M. spicilegus	0.892173	1	0.5543104	1
EM10E0438316	chr1	58307497	58307700	M. spicilegus	0.9733794	1	0.2468236	1
EM10E0438368	chr1	58465067	58465285	M. spicilegus	0.8565894	1	0.7449041	1
EM10E0438373	chr1	58484371	58484566	M. spicilegus	0.5413572	1	0.9237193	1
EM10E0438383	chr1	58503960	58504170	M. spicilegus	0.2893927	1	1.0	1
EM10E0438403	chr1	58625635	58625884	M. spicilegus	0.9905584	1	0.2178511	1
EM10E0438448	chr1	58752770	58752970	M. spicilegus
EM10E0438458	chr1	58758710	58759050	M. spicilegus
EM10E0438462	chr1	58761295	58761555	M. spicilegus
EM10E0438463	chr1	58761643	58761850	M. spicilegus
EM10E0438473	chr1	58767627	58767903	M. spicilegus	0.2951807	1	1.0	1
EM10E0438475	chr1	58771257	58771447	M. spicilegus	0.5762667	1	1.0	1
EM10E0438480	chr1	58778734	58779083	M. spicilegus	0.1895529	1	1.0	1
EM10E0438483	chr1	58781639	58781980	M. spicilegus	0.576015	1	0.8512566	1
EM10E0438486	chr1	58783880	58784181	M. spicilegus	0.2291298	1	1.0	1
EM10E0438499	chr1	58816857	58817114	M. spicilegus	0.9063588	1	0.4422665	1
EM10E0438501	chr1	58825539	58825885	M. spicilegus	0.448088	1	0.9478973	1
EM10E0438504	chr1	58834940	58835155	M. spicilegus	0.9472719	1	0.340848	1
EM10E0438507	chr1	58836528	58836859	M. spicilegus	0.8434509	1	0.5519075	1
EM10E0438523	chr1	58976047	58976279	M. spicilegus	0.3301235	1	1.0	1
EM10E0438524	chr1	58976546	58976809	M. spicilegus	0.9206455	1	0.4966959	1
EM10E0438525	chr1	58976817	58977116	M. spicilegus	0.946688	1	0.2556102	1
EM10E0438527	chr1	58985168	58985491	M. spicilegus	0.5032881	1	1.0	1
EM10E0438546	chr1	59000463	59000771	M. spicilegus	0.7922581	1	0.6912315	1
EM10E0438548	chr1	59001596	59001914	M. spicilegus	0.9762424	1	0.1884473	1
EM10E0438551	chr1	59006080	59006348	M. spicilegus	0.8676185	1	0.5141714	1
EM10E0438559	chr1	59012014	59012339	M. spicilegus	0.9206373	1	0.4967153	1
EM10E0438567	chr1	59096158	59096505	M. spicilegus	0.9121972	1	0.4455254	1
EM10E0438577	chr1	59183785	59184026	M. spicilegus	0.8779723	1	0.7194031	1
EM10E0438589	chr1	59202148	59202492	M. spicilegus	0.8899353	1	0.4748057	1
EM10E0438598	chr1	59211472	59211781	M. spicilegus	0.8281473	1	0.5736929	1
EM10E0438600	chr1	59212169	59212475	M. spicilegus	0.7945279	1	0.8021686	1
EM10E0438605	chr1	59219251	59219485	M. spicilegus	0.6657812	1	1.0	1
EM10E0438606	chr1	59221683	59221994	M. spicilegus	0.8676141	1	0.5141755	1
EM10E0438608	chr1	59222238	59222576	M. spicilegus	0.6763131	1	0.8731943	1
EM10E0438609	chr1	59225292	59225450	M. spicilegus	0.8709956	1	0.7281569	1
EM10E0438610	chr1	59225544	59225889	M. spicilegus	0.1988332	1	1.0	1
EM10E0438622	chr1	59254643	59254987	M. spicilegus	0.8980468	1	0.6913699	1
EM10E0438624	chr1	59260861	59261120	M. spicilegus	0.6763366	1	0.8731833	1
EM10E0438625	chr1	59261305	59261650	M. spicilegus	0.7452961	1	0.7366293	1
EM10E0438628	chr1	59268364	59268712	M. spicilegus	0.9702746	1	0.1823686	1
EM10E0438629	chr1	59275675	59275916	M. spicilegus	0.8709744	1	0.7281825	1
EM10E0438633	chr1	59277090	59277439	M. spicilegus	0.2826403	1	1.0	1
EM10E0438642	chr1	59309525	59309760	M. spicilegus	0.8501065	1	1.0	1
EM10E0438643	chr1	59325491	59325832	M. spicilegus	0.6325781	1	0.8193337	1
EM10E0438650	chr1	59351501	59351650	M. spicilegus	0.7588999	1	1.0	1
EM10E0438651	chr1	59351677	59351992	M. spicilegus	0.9443515	1	0.349448	1
EM10E0438652	chr1	59351998	59352211	M. spicilegus	0.4549611	1	1.0	1
EM10E0438653	chr1	59354244	59354574	M. spicilegus	0.8817656	1	0.5724815	1
EM10E0438659	chr1	59357303	59357577	M. spicilegus	0.4456786	1	1.0	1
EM10E0438665	chr1	59361578	59361904	M. spicilegus	0.5386666	1	0.9289145	1
EM10E0438666	chr1	59366147	59366494	M. spicilegus	0.6315527	1	1.0	1
EM10E0438671	chr1	59373331	59373638	M. spicilegus	0.8026109	1	0.7957789	1
EM10E0438672	chr1	59373677	59373919	M. spicilegus	0.979625	1	0.4703269	1
EM10E0438674	chr1	59380123	59380422	M. spicilegus	0.6763241	1	0.873189	1
EM10E0438675	chr1	59380463	59380669	M. spicilegus	0.9281802	1	0.6382136	1
EM10E0438678	chr1	59394649	59394970	M. spicilegus	0.7345164	1	0.6843075	1
EM10E0438684	chr1	59408104	59408422	M. spicilegus	0.8390564	1	1.0	1
EM10E0438686	chr1	59415745	59416090	M. spicilegus	0.8340558	1	0.7681174	1
EM10E0438692	chr1	59433781	59434129	M. spicilegus	0.7020929	1	0.8605142	1
EM10E0438707	chr1	59453577	59453915	M. spicilegus	0.917776	1	0.4173759	1
EM10E0438709	chr1	59455024	59455370	M. spicilegus	0.5980698	1	1.0	1
EM10E0438710	chr1	59457107	59457452	M. spicilegus	0.4781367	1	0.9408378	1
EM10E0438711	chr1	59461509	59461715	M. spicilegus	0.9905578	1	0.2178582	1
EM10E0438713	chr1	59462240	59462576	M. spicilegus	0.7922461	1	0.6912436	1
EM10E0438717	chr1	59465541	59465796	M. spicilegus	0.8482277	1	0.6236032	1
EM10E0438725	chr1	59474469	59474775	M. spicilegus	0.9731352	1	0.1718529	1
EM10E0438727	chr1	59477003	59477345	M. spicilegus	0.727754	1	0.8465645	1
EM10E0438728	chr1	59477509	59477842	M. spicilegus	0.6078876	1	0.9016459	1
EM10E0438732	chr1	59483375	59483706	M. spicilegus	0.4263042	1	0.9526334	1
EM10E0438733	chr1	59485440	59485682	M. spicilegus	0.3375029	1	1.0	1
EM10E0438734	chr1	59485755	59486005	M. spicilegus	0.8764311	1	0.5813219	1
EM10E0438738	chr1	59488617	59488788	M. spicilegus	0.9733003	1	0.5029139	1
EM10E0438740	chr1	59489728	59489965	M. spicilegus	0.6203342	1	1.0	1
EM10E0438742	chr1	59490761	59491106	M. spicilegus	0.9945677	1	0.05944773	1
EM10E0438752	chr1	59511586	59511866	M. spicilegus	0.7467811	1	0.7466347	1
EM10E0438757	chr1	59518104	59518435	M. spicilegus	0.8609745	1	1.0	1
EM10E0438777	chr1	59527581	59527922	M. spicilegus	0.9750043	1	0.1371255	1
EM10E0438778	chr1	59528223	59528555	M. spicilegus	0.8722315	1	0.5064264	1
EM10E0438779	chr1	59530741	59531042	M. spicilegus	0.501385	1	0.9349217	1
EM10E0438780	chr1	59531709	59531892	M. spicilegus	0.6091848	1	1.0	1
EM10E0438786	chr1	59547201	59547525	M. spicilegus	0.8185107	1	0.7823938	1
EM10E0438790	chr1	59555430	59555769	M. spicilegus	0.5980698	1	1.0	1
EM10E0438793	chr1	59559400	59559746	M. spicilegus	0.6888572	1	1.0	1
EM10E0438806	chr1	59588223	59588538	M. spicilegus	0.4186637	1	1.0	1
EM10E0438811	chr1	59606099	59606448	M. spicilegus	0.6542824	1	1.0	1
EM10E0438812	chr1	59606730	59606998	M. spicilegus	0.8971939	1	0.5450529	1
EM10E0438814	chr1	59608525	59608867	M. spicilegus	0.9698884	1	0.2143019	1
EM10E0438816	chr1	59613996	59614314	M. spicilegus	0.7698778	1	0.820151	1
EM10E0438819	chr1	59618550	59618890	M. spicilegus	0.97899	1	0.2995234	1
EM10E0438821	chr1	59619539	59619794	M. spicilegus	0.9281776	1	0.6382198	1
EM10E0438828	chr1	59629916	59630257	M. spicilegus	0.9291805	1	0.4764752	1
EM10E0438836	chr1	59634890	59635107	M. spicilegus	0.7945539	1	0.8021481	1
EM10E0438838	chr1	59642038	59642373	M. spicilegus	0.509264	1	0.9328204	1
EM10E0438844	chr1	59647649	59647886	M. spicilegus	0.9895682	1	0.09762067	1
EM10E0438845	chr1	59648093	59648416	M. spicilegus	0.7199756	1	0.7684546	1
EM10E0438846	chr1	59648707	59648918	M. spicilegus	0.9817806	1	0.2054444	1
EM10E0438847	chr1	59649132	59649357	M. spicilegus	0.9550967	1	0.4018958	1
EM10E0438860	chr1	59709052	59709330	M. spicilegus	0.9604846	1	0.3142836	1
EM10E0438862	chr1	59709830	59710157	M. spicilegus	0.8767183	1	0.5824685	1
EM10E0438868	chr1	59724291	59724478	M. spicilegus	0.7531048	1	1.0	1
EM10E0438885	chr1	59779190	59779388	M. spicilegus	0.485194	1	1.0	1
EM10E0438898	chr1	59805779	59806036	M. spicilegus	0.8185321	1	0.7823736	1
EM10E0438901	chr1	59828201	59828542	M. spicilegus	0.59943	1	0.9047222	1
EM10E0438921	chr1	59941803	59942151	M. spicilegus	0.9281697	1	0.6382394	1
EM10E0438924	chr1	59944696	59945001	M. spicilegus	0.9760552	1	0.2015127	1
EM10E0438925	chr1	59945102	59945439	M. spicilegus	0.5076663	1	0.9371395	1
EM10E0438931	chr1	59951683	59951850	M. spicilegus	0.8501198	1	1.0	1
EM10E0438936	chr1	59953059	59953396	M. spicilegus	0.8051647	1	1.0	1
EM10E0438939	chr1	59954042	59954265	M. spicilegus	0.8340776	1	0.768095	1
EM10E0438945	chr1	59962382	59962692	M. spicilegus	0.7615345	1	0.8257797	1
EM10E0438946	chr1	59966483	59966790	M. spicilegus	0.4099338	1	1.0	1
EM10E0438955	chr1	60006571	60006737	M. spicilegus	0.9084507	1	0.5411387	1
EM10E0438984	chr1	60136361	60136565	M. spicilegus	0.8825559	1	0.5727886	1
EM10E0438990	chr1	60138084	60138325	M. spicilegus	0.4549557	1	1.0	1
EM10E0438992	chr1	60191949	60192187	M. spicilegus	0.9715736	1	0.2077365	1
EM10E0439004	chr1	60259612	60259791	M. spicilegus	0.5981184	1	1.0	1
EM10E0439010	chr1	60382893	60383103	M. spicilegus	0.8709849	1	0.7281688	1
EM10E0439014	chr1	60391560	60391808	M. spicilegus	0.3201022	1	0.9734224	1
EM10E0439029	chr1	60493633	60493959	M. spicilegus	0.987104	1	0.1345819	1
EM10E0439033	chr1	60527900	60528118	M. spicilegus	0.9660435	1	0.533528	1
EM10E0439034	chr1	60542359	60542509	M. spicilegus	0.6889056	1	1.0	1
EM10E0439036	chr1	60542984	60543166	M. spicilegus	0.473913	1	1.0	1
EM10E0439042	chr1	60604757	60605049	M. spicilegus	0.8263415	1	0.77536	1
EM10E0439048	chr1	60619038	60619387	M. spicilegus	0.8983097	1	0.4586461	1
EM10E0439060	chr1	60648584	60648932	M. spicilegus	0.376378	1	1.0	1
EM10E0439062	chr1	60651171	60651501	M. spicilegus	0.9802592	1	0.2136219	1
EM10E0439068	chr1	60660264	60660586	M. spicilegus	0.7922523	1	0.6912371	1
EM10E0439071	chr1	60662633	60662968	M. spicilegus	0.9871041	1	0.134581	1
EM10E0439072	chr1	60664976	60665178	M. spicilegus	0.7005116	1	1.0	1
EM10E0439075	chr1	60666696	60666964	M. spicilegus	0.9714469	1	0.2552593	1
EM10E0439086	chr1	60688546	60688834	M. spicilegus	0.8340652	1	0.7681076	1
EM10E0439105	chr1	60741858	60742198	M. spicilegus	0.9995896	1	0.007867454	1
EM10E0439110	chr1	60757648	60757978	M. spicilegus	0.9439636	1	0.6020613	1
EM10E0439111	chr1	60773165	60773415	M. spicilegus	0.587122	1	1.0	1
EM10E0439112	chr1	60774218	60774523	M. spicilegus	0.5762342	1	1.0	1
EM10E0439129	chr1	60799076	60799375	M. spicilegus	0.6334263	1	0.8918095	1
EM10E0439137	chr1	60814241	60814468	M. spicilegus	0.7080384	1	1.0	1
EM10E0439139	chr1	60814928	60815182	M. spicilegus	0.3301229	1	1.0	1
EM10E0439143	chr1	60816535	60816708	M. spicilegus	0.6316005	1	1.0	1
EM10E0439145	chr1	60817864	60818181	M. spicilegus	0.8178485	1	0.6625104	1
EM10E0439150	chr1	60839156	60839459	M. spicilegus	0.3228617	1	1.0	1
EM10E0439151	chr1	60840486	60840820	M. spicilegus	0.9815183	1	0.1468937	1
EM10E0439161	chr1	60855081	60855406	M. spicilegus	0.7105737	1	0.765447	1
EM10E0439173	chr1	60878329	60878677	M. spicilegus	0.9853339	1	0.1285594	1
EM10E0439174	chr1	60884613	60884764	M. spicilegus	0.5553945	1	1.0	1
EM10E0439178	chr1	60888297	60888618	M. spicilegus	0.8870173	1	0.5634707	1
EM10E0439180	chr1	60890228	60890554	M. spicilegus	0.758856	1	1.0	1
EM10E0439183	chr1	60891642	60891937	M. spicilegus	0.9992928	1	0.006926302	1
EM10E0439185	chr1	60892630	60892915	M. spicilegus	0.3019118	1	1.0	1
EM10E0439194	chr1	60899822	60900081	M. spicilegus	0.8458727	1	0.6283156	1
EM10E0439195	chr1	60900130	60900402	M. spicilegus	0.6315693	1	1.0	1
EM10E0439204	chr1	60937422	60937591	M. spicilegus	0.5443029	1	1.0	1
EM10E0439209	chr1	60941686	60941881	M. spicilegus	0.9439742	1	0.6020286	1
EM10E0439211	chr1	60942312	60942547	M. spicilegus	0.9670233	1	0.3570899	1
EM10E0439217	chr1	60948034	60948383	M. spicilegus	0.9733746	1	0.2468458	1
EM10E0439245	chr1	60980296	60980644	M. spicilegus	0.659128	1	0.880997	1
EM10E0439253	chr1	60999689	61000038	M. spicilegus	0.1050146	1	1.0	1
EM10E0439261	chr1	61037157	61037494	M. spicilegus	0.9681426	1	0.2209122	1
EM10E0439272	chr1	61104774	61105037	M. spicilegus	0.9999993	1	2.77996e-05	0.01822692604
EM10E0439273	chr1	61112684	61112990	M. spicilegus	0.9816297	1	0.1636886	1
EM10E0439280	chr1	61140937	61141285	M. spicilegus	0.9802585	1	0.213626	1
EM10E0439281	chr1	61175317	61175666	M. spicilegus	0.4643378	1	1.0	1
EM10E0439283	chr1	61178474	61178677	M. spicilegus	0.9697861	1	0.51847	1
EM10E0439286	chr1	61179293	61179444	M. spicilegus	0.8501239	1	1.0	1
EM10E0439291	chr1	61181196	61181516	M. spicilegus	0.5338381	1	1.0	1
EM10E0439292	chr1	61182375	61182538	M. spicilegus	0.8051997	1	1.0	1
EM10E0439298	chr1	61191002	61191202	M. spicilegus	0.8051889	1	1.0	1
EM10E0439300	chr1	61218649	61218988	M. spicilegus	0.7821158	1	1.0	1
EM10E0439308	chr1	61242550	61242733	M. spicilegus	0.7821483	1	1.0	1
EM10E0439314	chr1	61273219	61273548	M. spicilegus	0.9642327	1	0.3684455	1
EM10E0439317	chr1	61304670	61304878	M. spicilegus	0.7472049	1	1.0	1
EM10E0439323	chr1	61334468	61334640	M. spicilegus	0.8165974	1	1.0	1
EM10E0439327	chr1	61340209	61340547	M. spicilegus	0.8848031	1	0.7103746	1
EM10E0439328	chr1	61340827	61341164	M. spicilegus	0.9069103	1	0.5261317	1
EM10E0439329	chr1	61341773	61342120	M. spicilegus	0.8278721	1	1.0	1
EM10E0439330	chr1	61348740	61349067	M. spicilegus	0.7945293	1	0.8021674	1
EM10E0439334	chr1	61355943	61356276	M. spicilegus	0.859777	1	0.6071167	1
EM10E0439342	chr1	61411863	61412034	M. spicilegus	0.9846619	1	0.2644669	1
EM10E0439344	chr1	61413467	61413639	M. spicilegus	0.9392928	1	1.0	1
EM10E0439348	chr1	61416615	61416764	M. spicilegus	0.8390859	1	1.0	1
EM10E0439352	chr1	61446371	61446675	M. spicilegus	0.9161843	1	0.5066421	1
EM10E0439354	chr1	61454987	61455247	M. spicilegus	0.4013553	1	1.0	1
EM10E0439357	chr1	61509827	61510161	M. spicilegus	0.8482126	1	0.623623	1
EM10E0439358	chr1	61511247	61511460	M. spicilegus	0.8501102	1	1.0	1
EM10E0439363	chr1	61569414	61569714	M. spicilegus	0.8261039	1	0.6539038	1
EM10E0439365	chr1	61579217	61579535	M. spicilegus	0.9721952	1	0.3342417	1
EM10E0439367	chr1	61580859	61581162	M. spicilegus	0.735498	1	1.0	1
EM10E0439370	chr1	61659849	61660184	M. spicilegus	0.4407545	1	0.9495262	1
EM10E0439373	chr1	61678378	61678551	M. spicilegus	0.9990099	1	0.0878523	1
EM10E0439378	chr1	61696929	61697271	M. spicilegus	0.7192255	1	0.8513608	1
EM10E0439379	chr1	61790260	61790513	M. spicilegus	0.9483407	1	0.4237513	1
EM10E0439380	chr1	61810426	61810771	M. spicilegus	0.973189	1	0.2012536	1
EM10E0439384	chr1	61952149	61952487	M. spicilegus	0.7277567	1	0.8465629	1
EM10E0439385	chr1	61964213	61964475	M. spicilegus	0.7106903	1	0.8559986	1
EM10E0439391	chr1	62038033	62038233	M. spicilegus	0.6543244	1	1.0	1
EM10E0439396	chr1	62092456	62092803	M. spicilegus	0.993085	1	0.3591026	1
EM10E0439398	chr1	62130475	62130815	M. spicilegus	0.8870147	1	0.5634753	1
EM10E0439401	chr1	62240076	62240387	M. spicilegus	0.7021035	1	0.8605086	1
EM10E0439402	chr1	62240962	62241283	M. spicilegus	0.8597733	1	0.6071222	1
EM10E0439404	chr1	62255052	62255399	M. spicilegus	0.6772766	1	1.0	1
EM10E0439405	chr1	62255805	62256107	M. spicilegus	0.9846576	1	0.2645014	1
EM10E0439406	chr1	62283414	62283721	M. spicilegus	0.8716723	1	1.0	1
EM10E0439407	chr1	62283773	62284071	M. spicilegus	0.7657147	1	0.7179105	1
EM10E0439408	chr1	62348592	62348928	M. spicilegus	0.8870139	1	0.5634769	1
EM10E0439410	chr1	62387641	62387899	M. spicilegus	0.975838	1	1.0	1
EM10E0439411	chr1	62417619	62417839	M. spicilegus	0.8597924	1	0.6070969	1
EM10E0439412	chr1	62422396	62422652	M. spicilegus	0.9166685	1	0.660495	1
EM10E0439413	chr1	62432069	62432335	M. spicilegus	0.7362704	1	0.8416036	1
EM10E0439431	chr1	62591764	62591934	M. spicilegus	0.9878381	1	0.2411076	1
EM10E0439435	chr1	62604062	62604260	M. spicilegus	0.939291	1	1.0	1
EM10E0439437	chr1	62604593	62604933	M. spicilegus	0.9762389	1	0.1884625	1
EM10E0439439	chr1	62618185	62618465	M. spicilegus	0.9447656	1	0.4345251	1
EM10E0439440	chr1	62618574	62618920	M. spicilegus	0.9281693	1	0.6382403	1
EM10E0439447	chr1	62687189	62687504	M. spicilegus	0.8026091	1	0.7957805	1
EM10E0439449	chr1	62704222	62704565	M. spicilegus	0.8870106	1	0.5634828	1
EM10E0439457	chr1	62722256	62722459	M. spicilegus	0.9987125	1	0.09757126	1
EM10E0439460	chr1	62736238	62736414	M. spicilegus	0.7937057	1	1.0	1
EM10E0439463	chr1	62742095	62742262	M. spicilegus	0.9620763	1	0.5480993	1
EM10E0439467	chr1	62743395	62743600	M. spicilegus	0.8390724	1	1.0	1
EM10E0439477	chr1	62746541	62746750	M. spicilegus	0.71216	1	1.0	1
EM10E0439478	chr1	62746753	62747102	M. spicilegus	0.980368	1	0.1697749	1
EM10E0439479	chr1	62747124	62747363	M. spicilegus	0.620331	1	1.0	1
EM10E0439484	chr1	62754914	62755251	M. spicilegus	0.4781407	1	0.9408369	1
EM10E0439488	chr1	62757265	62757448	M. spicilegus	0.9613276	1	0.3796487	1
EM10E0439494	chr1	62760241	62760495	M. spicilegus	0.8764262	1	0.5813294	1
EM10E0439495	chr1	62760592	62760813	M. spicilegus	0.6657847	1	1.0	1
EM10E0439497	chr1	62761110	62761362	M. spicilegus	0.9517831	1	0.4128786	1
EM10E0439498	chr1	62761734	62762052	M. spicilegus	0.1941435	1	1.0	1
EM10E0439510	chr1	62775793	62776119	M. spicilegus	0.9639605	1	0.2040566	1
EM10E0439512	chr1	62777296	62777637	M. spicilegus	0.6823461	1	0.786495	1
EM10E0439520	chr1	62789583	62789855	M. spicilegus	0.9733779	1	0.2468304	1
EM10E0439521	chr1	62789920	62790111	M. spicilegus	0.9024301	1	1.0	1
EM10E0439523	chr1	62790726	62791049	M. spicilegus	0.6334233	1	0.8918107	1
EM10E0439524	chr1	62791238	62791396	M. spicilegus	0.6429352	1	1.0	1
EM10E0439535	chr1	62806791	62807134	M. spicilegus	0.8423017	1	0.6316685	1
EM10E0439536	chr1	62809387	62809698	M. spicilegus	0.6542918	1	1.0	1
EM10E0439537	chr1	62809826	62810027	M. spicilegus	0.9483457	1	0.423736	1
EM10E0439543	chr1	62813479	62813724	M. spicilegus	0.7615582	1	0.8257634	1
EM10E0439545	chr1	62814137	62814301	M. spicilegus	0.8821784	1	1.0	1
EM10E0439549	chr1	62819258	62819587	M. spicilegus	0.9044252	1	0.6814059	1
EM10E0439551	chr1	62822672	62823013	M. spicilegus	0.7945247	1	0.8021712	1
EM10E0439552	chr1	62823198	62823546	M. spicilegus	0.8363024	1	0.6395853	1
EM10E0439554	chr1	62829777	62829982	M. spicilegus	0.8240907	1	0.6549862	1
EM10E0439555	chr1	62831146	62831477	M. spicilegus	0.7245558	1	0.7542622	1
EM10E0439557	chr1	62833775	62833989	M. spicilegus	0.9947394	1	0.1721095	1
EM10E0439559	chr1	62834754	62835092	M. spicilegus	0.5980571	1	1.0	1
EM10E0439563	chr1	62839533	62839857	M. spicilegus	0.7657141	1	0.717911	1
EM10E0439577	chr1	62865516	62865862	M. spicilegus	0.6888576	1	1.0	1
EM10E0439579	chr1	62867515	62867764	M. spicilegus	0.8263545	1	0.7753474	1
EM10E0439580	chr1	62874012	62874346	M. spicilegus	0.8921553	1	0.554338	1
EM10E0439581	chr1	62882425	62882712	M. spicilegus	0.7315097	1	0.7484962	1
EM10E0439582	chr1	62890409	62890752	M. spicilegus	0.7020957	1	0.8605127	1
EM10E0439583	chr1	62890855	62891034	M. spicilegus	0.937242	1	0.4556982	1
EM10E0439585	chr1	62898706	62899034	M. spicilegus	0.9166634	1	0.660506	1
EM10E0439588	chr1	62900085	62900321	M. spicilegus	0.9994955	1	0.03395776	1
EM10E0439590	chr1	62900821	62901102	M. spicilegus	0.8638406	1	0.7366844	1
EM10E0439592	chr1	62920086	62920394	M. spicilegus	0.401345	1	1.0	1
EM10E0439595	chr1	62926803	62927086	M. spicilegus	0.991322	1	0.1078371	1
EM10E0439596	chr1	62927146	62927394	M. spicilegus	0.7615626	1	0.8257606	1
EM10E0439605	chr1	62973294	62973641	M. spicilegus	0.8390536	1	1.0	1
EM10E0439611	chr1	63003514	63003792	M. spicilegus	0.881776	1	0.5724637	1
EM10E0439622	chr1	63044156	63044501	M. spicilegus	0.7245523	1	0.7542648	1
EM10E0439623	chr1	63090084	63090331	M. spicilegus	0.9069263	1	0.5260984	1
EM10E0439627	chr1	63097654	63097862	M. spicilegus	0.9908134	1	1.0	1
EM10E0439628	chr1	63124043	63124234	M. spicilegus	0.7192536	1	0.8513469	1
EM10E0439639	chr1	63152058	63152398	M. spicilegus	0.9291792	1	0.4764787	1
EM10E0439645	chr1	63154218	63154446	M. spicilegus	0.8915213	1	0.7009947	1
EM10E0439646	chr1	63154670	63154864	M. spicilegus	0.7781871	1	0.8143258	1
EM10E0439651	chr1	63158918	63159232	M. spicilegus	0.2457386	1	1.0	1
EM10E0439671	chr1	63179447	63179686	M. spicilegus	0.7334386	1	0.7577604	1
EM10E0439673	chr1	63215014	63215318	M. spicilegus	0.3683385	1	1.0	1
EM10E0439674	chr1	63215361	63215632	M. spicilegus	0.6419896	1	0.8883149	1
EM10E0439675	chr1	63215769	63216085	M. spicilegus	0.7724229	1	0.7114337	1
EM10E0439676	chr1	63216133	63216289	M. spicilegus	0.5981226	1	1.0	1
EM10E0439679	chr1	63217534	63217818	M. spicilegus	0.9102489	1	0.434016	1
EM10E0439684	chr1	63221822	63222128	M. spicilegus	0.5577255	1	0.9187135	1
EM10E0439694	chr1	63239508	63239821	M. spicilegus	0.542515	1	0.8739785	1
EM10E0439696	chr1	63243199	63243399	M. spicilegus	0.9895019	1	0.3985437	1
EM10E0439706	chr1	63275051	63275251	M. spicilegus	0.9141941	1	0.5148067	1
EM10E0439711	chr1	63286321	63286669	M. spicilegus	0.8638277	1	0.7367012	1
EM10E0439715	chr1	63287792	63288106	M. spicilegus	0.9786627	1	0.221837	1
EM10E0439726	chr1	63294982	63295268	M. spicilegus	0.5092661	1	0.9328199	1
EM10E0439737	chr1	63313271	63313618	M. spicilegus	0.9960946	1	0.09557649	1
EM10E0439740	chr1	63348939	63349153	M. spicilegus	0.7821397	1	1.0	1
EM10E0439743	chr1	63407143	63407484	M. spicilegus	0.9949549	1	0.07936428	1
EM10E0439746	chr1	63469561	63469824	M. spicilegus	0.8482258	1	0.6236053	1
EM10E0439753	chr1	63481846	63481999	M. spicilegus	0.6091912	1	1.0	1
EM10E0439755	chr1	63484487	63484640	M. spicilegus	0.9553986	1	1.0	1
EM10E0439760	chr1	63489279	63489623	M. spicilegus	0.9909155	1	0.08975591	1
EM10E0439763	chr1	63497281	63497624	M. spicilegus	0.301903	1	1.0	1
EM10E0439766	chr1	63530282	63530490	M. spicilegus	0.9938421	1	0.1834098	1
EM10E0439767	chr1	63546609	63546897	M. spicilegus	0.9332713	1	0.4661543	1
EM10E0439771	chr1	63592191	63592515	M. spicilegus	0.9644569	1	0.234289	1
EM10E0439773	chr1	63612616	63612949	M. spicilegus	0.7705047	1	1.0	1
EM10E0439777	chr1	63661001	63661348	M. spicilegus	0.6690686	1	0.8837483	1
EM10E0439781	chr1	63698769	63699055	M. spicilegus	0.3983107	1	0.9582863	1
EM10E0439787	chr1	63769589	63769912	M. spicilegus	0.5413578	1	0.9237171	1
EM10E0439790	chr1	63770531	63770721	M. spicilegus	0.5338728	1	1.0	1
EM10E0439791	chr1	63802434	63802776	M. spicilegus	0.6888561	1	1.0	1
EM10E0439792	chr1	63803146	63803467	M. spicilegus	0.6888616	1	1.0	1
EM10E0439796	chr1	63809452	63809779	M. spicilegus	0.9439637	1	0.6020611	1
EM10E0439798	chr1	63816107	63816455	M. spicilegus	0.8676115	1	0.5141794	1
EM10E0439800	chr1	63858806	63859006	M. spicilegus	0.9814979	1	1.0	1
EM10E0439804	chr1	63897120	63897366	M. spicilegus	0.9534553	1	0.5759448	1
EM10E0439806	chr1	63915873	63916219	M. spicilegus	0.9992269	1	0.04212951	1
EM10E0439808	chr1	63957415	63957697	M. spicilegus	0.824077	1	0.6549999	1
EM10E0439816	chr1	63995130	63995478	M. spicilegus	0.6772753	1	1.0	1
EM10E0439820	chr1	64033444	64033788	M. spicilegus	0.981316	1	0.176965	1
EM10E0439821	chr1	64033856	64034161	M. spicilegus	0.4549384	1	1.0	1
EM10E0439827	chr1	64038721	64039052	M. spicilegus	0.778158	1	0.8143461	1
EM10E0439829	chr1	64039792	64040141	M. spicilegus	0.4902427	1	0.8961817	1
EM10E0439830	chr1	64041084	64041432	M. spicilegus	0.6078806	1	0.9016484	1
EM10E0439832	chr1	64042725	64042936	M. spicilegus	0.8638512	1	0.7366713	1
EM10E0439834	chr1	64053353	64053583	M. spicilegus	0.8716801	1	1.0	1
EM10E0439838	chr1	64060508	64060720	M. spicilegus	0.9459502	1	0.4329893	1
EM10E0439840	chr1	64072081	64072298	M. spicilegus	0.8278899	1	1.0	1
EM10E0439841	chr1	64074337	64074535	M. spicilegus	0.7238383	1	1.0	1
EM10E0439845	chr1	64076246	64076543	M. spicilegus	0.4186642	1	1.0	1
EM10E0439855	chr1	64099358	64099689	M. spicilegus	0.8848082	1	0.7103665	1
EM10E0439857	chr1	64100287	64100532	M. spicilegus	0.4186741	1	1.0	1
EM10E0439859	chr1	64106024	64106372	M. spicilegus	0.9758374	1	1.0	1
EM10E0439860	chr1	64115434	64115622	M. spicilegus	0.8915289	1	0.7009833	1
EM10E0439863	chr1	64118030	64118378	M. spicilegus	0.9824384	1	0.4532446	1
EM10E0439865	chr1	64120424	64120761	M. spicilegus	0.7384163	1	0.7426239	1
EM10E0439866	chr1	64120822	64121145	M. spicilegus	0.9933155	1	0.09308504	1
EM10E0439867	chr1	64123886	64124204	M. spicilegus	0.7521455	1	0.7305094	1
EM10E0439868	chr1	64125071	64125364	M. spicilegus	0.6677367	1	0.8771493	1
EM10E0439869	chr1	64127063	64127412	M. spicilegus	0.7020841	1	0.860519	1
EM10E0439870	chr1	64127431	64127762	M. spicilegus	0.9733751	1	0.2468432	1
EM10E0439873	chr1	64129733	64130076	M. spicilegus	0.9964145	1	0.04156633	1
EM10E0439875	chr1	64136684	64136913	M. spicilegus	0.916674	1	0.6604837	1
EM10E0439883	chr1	64155895	64156240	M. spicilegus	0.9249672	1	0.4866662	1
EM10E0439886	chr1	64157409	64157753	M. spicilegus	0.7020871	1	0.8605174	1
EM10E0439887	chr1	64158024	64158317	M. spicilegus	0.9696732	1	0.345705	1
EM10E0439890	chr1	64159176	64159417	M. spicilegus	0.9863058	1	0.252803	1
EM10E0439891	chr1	64159755	64159917	M. spicilegus	0.9873776	1	0.4173404	1
EM10E0439893	chr1	64160371	64160584	M. spicilegus	0.9475655	1	1.0	1
EM10E0439899	chr1	64203652	64204001	M. spicilegus	0.9225094	1	0.6495527	1
EM10E0439906	chr1	64230778	64231120	M. spicilegus	0.9697815	1	0.5184958	1
EM10E0439908	chr1	64232600	64232946	M. spicilegus	0.5980689	1	1.0	1
EM10E0439911	chr1	64235498	64235711	M. spicilegus	0.8709798	1	0.7281753	1
EM10E0439915	chr1	64248337	64248651	M. spicilegus	0.352648	1	1.0	1
EM10E0439916	chr1	64259185	64259489	M. spicilegus	0.5742892	1	0.9133802	1
EM10E0439917	chr1	64259654	64259984	M. spicilegus	0.7705016	1	1.0	1
EM10E0439920	chr1	64262941	64263288	M. spicilegus	0.7781495	1	0.8143527	1
EM10E0439921	chr1	64263420	64263742	M. spicilegus	0.9249724	1	0.4866529	1
EM10E0439922	chr1	64265062	64265253	M. spicilegus	0.5871369	1	1.0	1
EM10E0439923	chr1	64265315	64265663	M. spicilegus	0.9999583	1	0.002110859	0.5518362946
EM10E0439929	chr1	64323954	64324139	M. spicilegus	0.9947398	1	0.1721027	1
EM10E0439935	chr1	64338230	64338475	M. spicilegus	0.9447665	1	0.4345224	1
EM10E0439937	chr1	64340655	64340954	M. spicilegus	0.9102489	1	0.434016	1
EM10E0439942	chr1	64347276	64347535	M. spicilegus	0.3845769	1	1.0	1
EM10E0439952	chr1	64377817	64378164	M. spicilegus	0.9339341	1	0.3247443	1
EM10E0439953	chr1	64380781	64381130	M. spicilegus	0.688857	1	1.0	1
EM10E0439956	chr1	64413481	64413816	M. spicilegus	0.7657122	1	0.7179126	1
EM10E0439957	chr1	64413835	64414145	M. spicilegus	0.9281726	1	0.6382323	1
EM10E0439963	chr1	64448352	64448701	M. spicilegus	0.9024186	1	1.0	1
EM10E0439969	chr1	64485224	64485571	M. spicilegus	0.7277512	1	0.8465661	1
EM10E0439970	chr1	64487278	64487623	M. spicilegus	0.4549281	1	1.0	1
EM10E0439971	chr1	64487693	64488037	M. spicilegus	0.6894312	1	0.7813929	1
EM10E0439972	chr1	64488047	64488266	M. spicilegus	0.9717296	1	0.1770852	1
EM10E0439975	chr1	64503227	64503427	M. spicilegus	0.7355243	1	1.0	1
EM10E0439983	chr1	64566862	64567151	M. spicilegus	0.6772922	1	1.0	1
EM10E0439984	chr1	64569113	64569376	M. spicilegus	0.4962254	1	1.0	1
EM10E0439986	chr1	64570266	64570494	M. spicilegus	0.936563	1	0.3726951	1
EM10E0439987	chr1	64570698	64571044	M. spicilegus	0.3301075	1	1.0	1
EM10E0439988	chr1	64571174	64571489	M. spicilegus	0.999991	1	0.0003922708	0.1751901291
EM10E0439993	chr1	64573107	64573436	M. spicilegus	0.7447235	1	0.836501	1
EM10E0439996	chr1	64591097	64591439	M. spicilegus	0.8284224	1	0.5761166	1
EM10E0439998	chr1	64617776	64617981	M. spicilegus	0.702125	1	0.8604985	1
EM10E0439999	chr1	64618075	64618275	M. spicilegus	0.6315887	1	1.0	1
EM10E0440003	chr1	64640422	64640641	M. spicilegus	0.6315816	1	1.0	1
EM10E0440004	chr1	64640643	64640860	M. spicilegus	0.955396	1	1.0	1
EM10E0440006	chr1	64642659	64642845	M. spicilegus	0.9229444	1	0.6693662	1
EM10E0440008	chr1	64648337	64648680	M. spicilegus	0.84345	1	0.5519085	1
EM10E0440011	chr1	64653647	64653814	M. spicilegus	0.5765949	1	1.0	1
EM10E0440012	chr1	64654110	64654456	M. spicilegus	0.3160257	1	0.9723991	1
EM10E0440013	chr1	64654704	64654941	M. spicilegus	0.5230611	1	0.9331535	1
EM10E0440016	chr1	64655565	64655910	M. spicilegus	0.4629769	1	0.9444788	1
EM10E0440028	chr1	64688626	64688856	M. spicilegus	0.810624	1	0.7891745	1
EM10E0440029	chr1	64688880	64689082	M. spicilegus	0.7277842	1	0.8465485	1
EM10E0440031	chr1	64706409	64706750	M. spicilegus	0.3087602	1	1.0	1
EM10E0440042	chr1	64744477	64744725	M. spicilegus	0.7453102	1	0.7366193	1
EM10E0440048	chr1	64756734	64756944	M. spicilegus	0.8185425	1	0.7823645	1
EM10E0440060	chr1	64775106	64775432	M. spicilegus	0.9336368	1	0.6265581	1
EM10E0440062	chr1	64775850	64776050	M. spicilegus	0.989502	1	0.3985424	1
EM10E0440068	chr1	64778014	64778317	M. spicilegus	0.9517785	1	0.4128946	1
EM10E0440075	chr1	64795217	64795425	M. spicilegus	0.7472075	1	1.0	1
EM10E0440077	chr1	64795814	64796129	M. spicilegus	0.7238075	1	1.0	1
EM10E0440080	chr1	64801411	64801665	M. spicilegus	0.6591495	1	0.880988	1
EM10E0440082	chr1	64818981	64819326	M. spicilegus	0.2885557	1	1.0	1
EM10E0440087	chr1	64831001	64831335	M. spicilegus	0.9116075	1	0.5164494	1
EM10E0440091	chr1	64834878	64835088	M. spicilegus	0.9116214	1	0.51642	1
EM10E0440092	chr1	64836045	64836346	M. spicilegus	0.90692	1	0.526111	1
EM10E0440098	chr1	64848321	64848668	M. spicilegus	0.9999225	1	0.007152839	1
EM10E0440103	chr1	64875738	64876042	M. spicilegus	0.7863823	1	0.8083496	1
EM10E0440105	chr1	64883085	64883412	M. spicilegus	0.9620676	1	0.5481382	1
EM10E0440111	chr1	64889161	64889361	M. spicilegus	0.9670262	1	0.3570772	1
EM10E0440112	chr1	64889524	64889869	M. spicilegus	0.5704628	1	0.9196134	1
EM10E0440113	chr1	64890057	64890331	M. spicilegus	0.45495	1	1.0	1
EM10E0440115	chr1	64892898	64893241	M. spicilegus	0.7471783	1	1.0	1
EM10E0440123	chr1	64914449	64914648	M. spicilegus	0.9613254	1	0.3796568	1
EM10E0440128	chr1	64921767	64922112	M. spicilegus	0.6752549	1	0.7914879	1
EM10E0440130	chr1	64923801	64923987	M. spicilegus	0.5033204	1	1.0	1
EM10E0440133	chr1	64927380	64927636	M. spicilegus	0.9166709	1	0.6604901	1
EM10E0440137	chr1	64958483	64958694	M. spicilegus	0.5235611	1	1.0	1
EM10E0440138	chr1	64964845	64965177	M. spicilegus	0.8384103	1	0.5592465	1
EM10E0440141	chr1	64967174	64967348	M. spicilegus	0.6315958	1	1.0	1
EM10E0440142	chr1	64967389	64967549	M. spicilegus	0.9166854	1	0.6604615	1
EM10E0440143	chr1	64967714	64968027	M. spicilegus	0.7384228	1	0.7426188	1
EM10E0440172	chr1	65090950	65091183	M. spicilegus	0.9580205	1	0.3064645	1
EM10E0440180	chr1	65147220	65147394	M. spicilegus	0.5338748	1	1.0	1
EM10E0440182	chr1	65148974	65149291	M. spicilegus	0.9190996	1	0.3603061	1
EM10E0440187	chr1	65151979	65152326	M. spicilegus	0.6097715	1	0.8344079	1
EM10E0440189	chr1	65152754	65153032	M. spicilegus	0.7791413	1	0.6349349	1
EM10E0440191	chr1	65157714	65158056	M. spicilegus	0.9190997	1	0.3603059	1
EM10E0440194	chr1	65162213	65162487	M. spicilegus	0.7531632	1	0.8312174	1
EM10E0440195	chr1	65168987	65169276	M. spicilegus	0.6419833	1	0.8883171	1
EM10E0440196	chr1	65169401	65169735	M. spicilegus	0.2573805	1	1.0	1
EM10E0440197	chr1	65170904	65171157	M. spicilegus	0.6773016	1	1.0	1
EM10E0440199	chr1	65186582	65186916	M. spicilegus	0.8629242	1	0.5218571	1
EM10E0440200	chr1	65187217	65187450	M. spicilegus	0.9554699	1	0.3150574	1
EM10E0440201	chr1	65193978	65194324	M. spicilegus	0.4275151	1	1.0	1
EM10E0440202	chr1	65206740	65206928	M. spicilegus	0.7355268	1	1.0	1
EM10E0440204	chr1	65209113	65209458	M. spicilegus	0.6102546	1	0.8400788	1
EM10E0440205	chr1	65210675	65211000	M. spicilegus	0.3374934	1	1.0	1
EM10E0440210	chr1	65217784	65217988	M. spicilegus
EM10E0440213	chr1	65218587	65218800	M. spicilegus	0.8972035	1	0.5450366	1
EM10E0440216	chr1	65225106	65225366	M. spicilegus	0.5413612	1	0.9237163	1
EM10E0440219	chr1	65226490	65226740	M. spicilegus	0.9582742	1	0.3908326	1
EM10E0440221	chr1	65266896	65267166	M. spicilegus	0.7106879	1	0.8559998	1
EM10E0440224	chr1	65350403	65350574	M. spicilegus	0.9488265	1	0.5891779	1
EM10E0440227	chr1	65351331	65351643	M. spicilegus	0.8482144	1	0.6236204	1
EM10E0440229	chr1	65373173	65373500	M. spicilegus	0.4334953	1	0.951104	1
EM10E0440231	chr1	65427490	65427825	M. spicilegus	0.9372258	1	0.4557415	1
EM10E0440241	chr1	65971640	65971978	M. spicilegus	0.4121562	1	0.9555491	1
EM10E0440249	chr1	66190039	66190238	M. spicilegus	0.9846608	1	0.2644751	1
EM10E0440250	chr1	66190271	66190422	M. spicilegus	0.6658071	1	1.0	1
EM10E0440254	chr1	66215214	66215539	M. spicilegus	0.8980485	1	0.6913669	1
EM10E0440255	chr1	66215934	66216261	M. spicilegus	0.8422997	1	0.6316712	1
EM10E0440257	chr1	66216997	66217197	M. spicilegus	0.8492002	1	0.7528825	1
EM10E0440259	chr1	66226263	66226533	M. spicilegus	0.9988643	1	0.05118193	1
EM10E0440265	chr1	66267858	66268024	M. spicilegus	0.9796277	1	0.470306	1
EM10E0440268	chr1	66291119	66291460	M. spicilegus	0.8540386	1	0.6154393	1
EM10E0440270	chr1	66318856	66319072	M. spicilegus	0.9372369	1	0.4557102	1
EM10E0440273	chr1	66359664	66359861	M. spicilegus	0.8303522	1	0.7850047	1
EM10E0440274	chr1	66360024	66360242	M. spicilegus	0.9660433	1	0.5335286	1
EM10E0440277	chr1	66360996	66361329	M. spicilegus	0.8491803	1	0.7529052	1
EM10E0440278	chr1	66361393	66361690	M. spicilegus	0.8106117	1	0.7891852	1
EM10E0440286	chr1	66402651	66402852	M. spicilegus	0.8026349	1	0.7957598	1
EM10E0440287	chr1	66404792	66405091	M. spicilegus	0.9582705	1	0.390847	1
EM10E0440288	chr1	66425896	66426241	M. spicilegus	0.7121285	1	1.0	1
EM10E0440291	chr1	66427762	66428007	M. spicilegus	0.9913228	1	0.1078317	1
EM10E0440292	chr1	66434444	66434733	M. spicilegus	0.9769838	1	0.2301178	1
EM10E0440294	chr1	66476183	66476383	M. spicilegus	0.99789	1	0.04821188	1
EM10E0440298	chr1	66507878	66508180	M. spicilegus	0.9161816	1	0.5066482	1
EM10E0440299	chr1	66509529	66509681	M. spicilegus	0.9281915	1	0.6381881	1
EM10E0440300	chr1	66521984	66522205	M. spicilegus	0.8709833	1	0.7281708	1
EM10E0440301	chr1	66590002	66590319	M. spicilegus	0.8779606	1	0.7194198	1
EM10E0440307	chr1	66694965	66695162	M. spicilegus	0.5442948	1	1.0	1
EM10E0440309	chr1	66731891	66732238	M. spicilegus	0.493979	1	0.889569	1
EM10E0440311	chr1	66739394	66739723	M. spicilegus	0.4705246	1	0.9426868	1
EM10E0440319	chr1	66741815	66742015	M. spicilegus	0.473909	1	1.0	1
EM10E0440322	chr1	66752073	66752410	M. spicilegus	0.1672008	1	1.0	1
EM10E0440327	chr1	66853698	66853988	M. spicilegus	0.8156236	1	0.6680353	1
EM10E0440331	chr1	66855151	66855498	M. spicilegus	0.8565672	1	0.7449307	1
EM10E0440335	chr1	66856421	66856576	M. spicilegus	0.9865058	1	1.0	1
EM10E0440337	chr1	66857031	66857200	M. spicilegus	0.9332835	1	0.4661249	1
EM10E0440341	chr1	66868807	66869156	M. spicilegus	0.5971179	1	0.8399401	1
EM10E0440344	chr1	66871409	66871748	M. spicilegus	0.8051734	1	0.6771429	1
EM10E0440345	chr1	66871940	66872288	M. spicilegus	0.6857144	1	0.8763764	1
EM10E0440346	chr1	66872379	66872647	M. spicilegus	0.8709787	1	0.5900541	1
EM10E0440349	chr1	66876477	66876823	M. spicilegus	0.8843757	1	0.4309793	1
EM10E0440367	chr1	66934643	66934801	M. spicilegus	0.7362878	1	0.8415954	1
EM10E0440370	chr1	66935436	66935642	M. spicilegus	0.8492064	1	0.7528759	1
EM10E0440372	chr1	66936213	66936533	M. spicilegus	0.7730084	1	0.7230699	1
EM10E0440374	chr1	66970890	66971090	M. spicilegus	0.6543191	1	1.0	1
EM10E0440375	chr1	66971157	66971357	M. spicilegus	0.8492062	1	0.7528762	1
EM10E0440381	chr1	66979267	66979493	M. spicilegus	0.5235588	1	1.0	1
EM10E0440383	chr1	66982805	66983117	M. spicilegus	0.7105753	1	0.7654461	1
EM10E0440384	chr1	66984084	66984341	M. spicilegus	0.8390637	1	1.0	1
EM10E0440390	chr1	67004004	67004338	M. spicilegus	0.4933536	1	1.0	1
EM10E0440394	chr1	67031947	67032218	M. spicilegus	0.4643575	1	1.0	1
EM10E0440405	chr1	67061973	67062313	M. spicilegus	0.9479008	1	0.2635523	1
EM10E0440406	chr1	67062443	67062638	M. spicilegus	0.3296234	1	1.0	1
EM10E0440407	chr1	67077324	67077629	M. spicilegus	0.6849234	1	0.8690955	1
EM10E0440410	chr1	67078585	67078759	M. spicilegus	0.7021266	1	0.860499	1
EM10E0440429	chr1	67504711	67505026	M. spicilegus	0.682353	1	0.7864912	1
EM10E0440430	chr1	67516316	67516661	M. spicilegus	0.8779569	1	0.7194253	1
EM10E0440441	chr1	68085951	68086193	M. spicilegus	0.8821673	1	1.0	1
EM10E0440444	chr1	68217710	68218041	M. spicilegus	0.8051664	1	1.0	1
EM10E0440450	chr1	68974005	68974352	M. spicilegus	0.7531531	1	0.8312241	1
EM10E0440453	chr1	69063989	69064281	M. spicilegus	0.7471863	1	1.0	1
EM10E0440456	chr1	69128570	69128807	M. spicilegus	0.9413513	1	0.3580063	1
EM10E0440463	chr1	69146771	69147052	M. spicilegus	0.9732956	1	0.5029429	1
EM10E0440464	chr1	69147065	69147265	M. spicilegus	0.7821389	1	1.0	1
EM10E0440465	chr1	69147385	69147569	M. spicilegus	0.9758388	1	1.0	1
EM10E0440468	chr1	69178037	69178373	M. spicilegus	0.2186053	1	1.0	1
EM10E0440469	chr1	69204444	69204654	M. spicilegus	0.5338607	1	1.0	1
EM10E0440471	chr1	69316634	69316975	M. spicilegus	0.2519784	1	0.9811484	1
EM10E0440473	chr1	69325573	69325871	M. spicilegus	0.9696727	1	0.3457072	1
EM10E0440474	chr1	69370669	69370927	M. spicilegus	0.9697839	1	0.518482	1
EM10E0440475	chr1	69370941	69371138	M. spicilegus	0.8278943	1	1.0	1
EM10E0440477	chr1	69407123	69407446	M. spicilegus	0.1680335	1	1.0	1
EM10E0440491	chr1	69496671	69496924	M. spicilegus	0.7997504	1	0.8098829	1
EM10E0440492	chr1	69497949	69498232	M. spicilegus	0.8185232	1	0.7823818	1
EM10E0440494	chr1	69500358	69500706	M. spicilegus	0.7362556	1	0.8416126	1
EM10E0440495	chr1	69505807	69506052	M. spicilegus	0.877972	1	0.7194036	1
EM10E0440501	chr1	69535227	69535572	M. spicilegus	0.887014	1	0.5634766	1
EM10E0440503	chr1	69538348	69538549	M. spicilegus	0.8165909	1	1.0	1
EM10E0440504	chr1	69538710	69538985	M. spicilegus	0.3228725	1	1.0	1
EM10E0440507	chr1	69546746	69547092	M. spicilegus	0.9926938	1	0.07858956	1
EM10E0440513	chr1	69553134	69553349	M. spicilegus	0.5871327	1	1.0	1
EM10E0440523	chr1	69584394	69584717	M. spicilegus	0.6468119	1	0.810444	1
EM10E0440529	chr1	69598917	69599246	M. spicilegus	0.7447284	1	0.8364978	1
EM10E0440531	chr1	69630763	69630928	M. spicilegus	0.9578817	1	0.5622252	1
EM10E0440536	chr1	69648036	69648364	M. spicilegus	0.8066965	1	0.5513965	1
EM10E0440537	chr1	69649958	69650298	M. spicilegus	0.8676103	1	0.5141813	1
EM10E0440551	chr1	69724312	69724524	M. spicilegus	0.9984773	1	0.2487357	1
EM10E0440554	chr1	69725269	69725542	M. spicilegus	0.7004826	1	1.0	1
EM10E0440556	chr1	69725818	69726033	M. spicilegus	0.9796257	1	0.4703215	1
EM10E0440557	chr1	69726067	69726385	M. spicilegus	0.9758375	1	1.0	1
EM10E0440560	chr1	69727236	69727418	M. spicilegus	0.921549	1	1.0	1
EM10E0440563	chr1	69728208	69728406	M. spicilegus	0.9920882	1	0.1361466	1
EM10E0440566	chr1	69768192	69768381	M. spicilegus	0.9921969	1	0.2241791	1
EM10E0440569	chr1	69785777	69786089	M. spicilegus	0.7445954	1	0.7396086	1
EM10E0440570	chr1	69786115	69786321	M. spicilegus	0.535518	1	1.0	1
EM10E0440575	chr1	69798701	69799050	M. spicilegus	0.5577208	1	0.9187149	1
EM10E0440579	chr1	69807254	69807590	M. spicilegus	0.9351853	1	0.2855023	1
EM10E0440584	chr1	69829486	69829835	M. spicilegus	0.3087575	1	1.0	1
EM10E0440589	chr1	70036109	70036412	M. spicilegus	0.731506	1	0.748498	1
EM10E0440592	chr1	70174659	70175007	M. spicilegus	0.4677886	1	0.9001546	1
EM10E0440593	chr1	70309367	70309659	M. spicilegus	0.9926925	1	0.09788879	1
EM10E0440596	chr1	70481637	70481931	M. spicilegus	0.961319	1	0.3796828	1
EM10E0440599	chr1	70764315	70764620	M. spicilegus	0.9166641	1	0.6605044	1
EM10E0440600	chr1	70764766	70765097	M. spicilegus	0.7471778	1	1.0	1
EM10E0440601	chr1	70765147	70765311	M. spicilegus	0.9971257	1	1.0	1
EM10E0440620	chr1	71135298	71135455	M. spicilegus	0.6091866	1	1.0	1
EM10E0440622	chr1	71139262	71139571	M. spicilegus	0.1562394	1	1.0	1
EM10E0440623	chr1	71139652	71139994	M. spicilegus	0.6610413	1	0.8011673	1
EM10E0440627	chr1	71140838	71141107	M. spicilegus	0.455501	1	0.9462148	1
EM10E0440628	chr1	71141209	71141503	M. spicilegus	0.6610451	1	0.8011656	1
EM10E0440631	chr1	71142067	71142416	M. spicilegus	0.9632506	1	0.1838337	1
EM10E0440639	chr1	71328722	71329016	M. spicilegus	0.5092693	1	0.9328193	1
EM10E0440645	chr1	71570814	71571154	M. spicilegus	0.7364472	1	0.6910979	1
EM10E0440649	chr1	71596498	71596798	M. spicilegus	0.929184	1	0.4764658	1
EM10E0440656	chr1	71654053	71654303	M. spicilegus	0.9281781	1	0.6382188	1
EM10E0440679	chr1	71712679	71712995	M. spicilegus	0.4480907	1	0.9478968	1
EM10E0440681	chr1	71719340	71719582	M. spicilegus	0.9214186	1	0.4089757	1
EM10E0440683	chr1	71720551	71720751	M. spicilegus	0.9765568	1	0.2482122	1
EM10E0440698	chr1	71778326	71778562	M. spicilegus	0.7698985	1	0.8201366	1
EM10E0440700	chr1	71790788	71791130	M. spicilegus	0.9447598	1	0.4345436	1
EM10E0440702	chr1	71794635	71794980	M. spicilegus	0.5332383	1	0.9261057	1
EM10E0440707	chr1	71804226	71804510	M. spicilegus	0.3781252	1	0.9620792	1
EM10E0440715	chr1	71840520	71840708	M. spicilegus	0.8080736	1	0.6767037	1
EM10E0440716	chr1	71846099	71846388	M. spicilegus	0.9284167	1	0.3921087	1
EM10E0440717	chr1	71846798	71847068	M. spicilegus	0.8609807	1	1.0	1
EM10E0440721	chr1	71855473	71855808	M. spicilegus	0.4858206	1	0.9389282	1
EM10E0440724	chr1	71876947	71877285	M. spicilegus	0.3604213	1	1.0	1
EM10E0440727	chr1	71890437	71890729	M. spicilegus	0.7106805	1	0.8560036	1
EM10E0440728	chr1	71904023	71904250	M. spicilegus	0.9786661	1	0.2218197	1
EM10E0440731	chr1	71919296	71919524	M. spicilegus	0.9413274	1	0.4644828	1
EM10E0440732	chr1	71919679	71920028	M. spicilegus	0.8122934	1	0.5948063	1
EM10E0440738	chr1	71935612	71935853	M. spicilegus	0.8491971	1	0.7528859	1
EM10E0440740	chr1	71936902	71937155	M. spicilegus	0.8915174	1	0.7010009	1
EM10E0440741	chr1	71937400	71937720	M. spicilegus	0.4705259	1	0.9426865	1
EM10E0440753	chr1	71980851	71981196	M. spicilegus	0.4334928	1	0.9511044	1
EM10E0440762	chr1	72009958	72010205	M. spicilegus	0.7588685	1	1.0	1
EM10E0440766	chr1	72016607	72016899	M. spicilegus	0.7301481	1	0.8460862	1
EM10E0440773	chr1	72041620	72041964	M. spicilegus	0.525189	1	0.9284155	1
EM10E0440784	chr1	72068032	72068377	M. spicilegus	0.6894285	1	0.7813946	1
EM10E0440787	chr1	72077691	72078037	M. spicilegus	0.8789171	1	0.4026611	1
EM10E0440789	chr1	72097500	72097822	M. spicilegus	0.4121571	1	0.955549	1
EM10E0440790	chr1	72099600	72099880	M. spicilegus	0.650559	1	0.8847112	1
EM10E0440792	chr1	72108690	72108943	M. spicilegus	0.8106173	1	0.7891802	1
EM10E0440806	chr1	72184273	72184469	M. spicilegus	0.7758194	1	1.0	1
EM10E0440832	chr1	72247317	72247556	M. spicilegus	0.8540519	1	0.615421	1
EM10E0440836	chr1	72250018	72250353	M. spicilegus	0.8176371	1	0.5878436	1
EM10E0440837	chr1	72250609	72250920	M. spicilegus	0.1988336	1	1.0	1
EM10E0440847	chr1	72258125	72258473	M. spicilegus	0.5171952	1	0.9306534	1
EM10E0440848	chr1	72259205	72259517	M. spicilegus	0.6112705	1	0.8319667	1
EM10E0440895	chr1	72323761	72323995	M. spicilegus	0.9291897	1	0.4764511	1
EM10E0440901	chr1	72330611	72330959	M. spicilegus	0.9222037	1	0.3531893	1
EM10E0440909	chr1	72346153	72346344	M. spicilegus	0.9580216	1	0.3064613	1
EM10E0440911	chr1	72347207	72347407	M. spicilegus	0.473909	1	1.0	1
EM10E0440921	chr1	72394065	72394405	M. spicilegus	0.6112716	1	0.8319665	1
EM10E0440924	chr1	72412168	72412334	M. spicilegus	0.891533	1	0.7009776	1
EM10E0440926	chr1	72419015	72419285	M. spicilegus	0.6163847	1	0.8984673	1
EM10E0440927	chr1	72422822	72423170	M. spicilegus	0.9731351	1	0.171853	1
EM10E0440929	chr1	72423613	72423803	M. spicilegus	0.948347	1	0.4237322	1
EM10E0440930	chr1	72439786	72440129	M. spicilegus	0.8302297	1	0.6473579	1
EM10E0440934	chr1	72453431	72453618	M. spicilegus	0.7121661	1	1.0	1
EM10E0440935	chr1	72453783	72454130	M. spicilegus	0.4191918	1	0.9541144	1
EM10E0440943	chr1	72488954	72489291	M. spicilegus	0.5994272	1	0.9047231	1
EM10E0440944	chr1	72490045	72490237	M. spicilegus	0.8165943	1	1.0	1
EM10E0440945	chr1	72493900	72494246	M. spicilegus	0.9965047	1	0.04991193	1
EM10E0440950	chr1	72504472	72504676	M. spicilegus	0.9905578	1	0.217858	1
EM10E0440953	chr1	72529491	72529801	M. spicilegus	0.719232	1	0.8513571	1
EM10E0440955	chr1	72530022	72530314	M. spicilegus	0.9816591	1	0.1370738	1
EM10E0440956	chr1	72572202	72572359	M. spicilegus	0.9962637	1	0.1498777	1
EM10E0440965	chr1	72614380	72614657	M. spicilegus	0.894169	1	0.4667442	1
EM10E0440972	chr1	72622164	72622512	M. spicilegus	0.9762411	1	0.188453	1
EM10E0440975	chr1	72625199	72625482	M. spicilegus	0.3683451	1	1.0	1
EM10E0440981	chr1	72638320	72638668	M. spicilegus	0.8254442	1	0.525729	1
EM10E0440989	chr1	72642063	72642253	M. spicilegus	0.9939016	1	0.08837562	1
EM10E0440992	chr1	72649748	72649935	M. spicilegus	0.4549641	1	1.0	1
EM10E0440995	chr1	72680133	72680474	M. spicilegus	0.9997583	1	0.002624082	0.6401133475
EM10E0441001	chr1	72750615	72750772	M. spicilegus	0.9173578	1	0.5227023	1
EM10E0441009	chr1	72755215	72755435	M. spicilegus	0.9328398	1	0.3970806	1
EM10E0441019	chr1	72772417	72772669	M. spicilegus	0.9714485	1	0.2552525	1
EM10E0441022	chr1	72778154	72778496	M. spicilegus	0.8676102	1	0.5141815	1
EM10E0441026	chr1	72785554	72785903	M. spicilegus	0.9517756	1	0.4129051	1
EM10E0441042	chr1	72832387	72832733	M. spicilegus	0.3670157	1	0.9645135	1
EM10E0441049	chr1	72845259	72845592	M. spicilegus	0.999386	1	0.01289639	1
EM10E0441051	chr1	72849493	72849831	M. spicilegus	0.5073153	1	0.8838956	1
EM10E0441057	chr1	72862113	72862452	M. spicilegus	0.8176359	1	0.5878448	1
EM10E0441059	chr1	72862861	72863180	M. spicilegus	0.3374908	1	1.0	1
EM10E0441067	chr1	72866819	72867146	M. spicilegus	0.911606	1	0.5164528	1
EM10E0441068	chr1	72867269	72867444	M. spicilegus	0.7615734	1	0.8257552	1
EM10E0441074	chr1	72882225	72882568	M. spicilegus	0.8533221	1	0.5370271	1
EM10E0441084	chr1	72908818	72909081	M. spicilegus	0.6763332	1	0.8731848	1
EM10E0441088	chr1	72910236	72910584	M. spicilegus	0.7922442	1	0.6912455	1
EM10E0441091	chr1	72911678	72912024	M. spicilegus	0.5032793	1	1.0	1
EM10E0441094	chr1	72912516	72912845	M. spicilegus	0.9206369	1	0.4967164	1
EM10E0441101	chr1	72915301	72915638	M. spicilegus	0.9190977	1	0.3603095	1
EM10E0441102	chr1	72917084	72917295	M. spicilegus	0.6192487	1	1.0	1
EM10E0441111	chr1	72954015	72954363	M. spicilegus	0.4456557	1	1.0	1
EM10E0441112	chr1	72968951	72969282	M. spicilegus	0.9413421	1	0.3580306	1
EM10E0441121	chr1	72999519	72999837	M. spicilegus	0.8051677	1	1.0	1
EM10E0441122	chr1	73002605	73002952	M. spicilegus	0.483544	1	1.0	1
EM10E0441123	chr1	73005233	73005422	M. spicilegus	0.9069306	1	0.5260904	1
EM10E0441124	chr1	73005555	73005902	M. spicilegus	0.6315527	1	1.0	1
EM10E0441131	chr1	73044048	73044357	M. spicilegus	0.7588589	1	1.0	1
EM10E0441132	chr1	73052893	73053215	M. spicilegus	0.744725	1	0.8365	1
EM10E0441133	chr1	73058872	73059124	M. spicilegus	0.8638435	1	0.7366808	1
EM10E0441137	chr1	73074602	73074765	M. spicilegus	0.5558457	1	1.0	1
EM10E0441139	chr1	73075756	73076070	M. spicilegus	0.8106073	1	0.7891892	1
EM10E0441143	chr1	73078294	73078592	M. spicilegus	0.8165745	1	1.0	1
EM10E0441157	chr1	73114937	73115261	M. spicilegus	0.9284143	1	0.3921143	1
EM10E0441158	chr1	73119561	73119891	M. spicilegus	0.6505436	1	0.8847175	1
EM10E0441161	chr1	73137254	73137545	M. spicilegus	0.9980231	1	0.03951512	1
EM10E0441166	chr1	73155774	73156108	M. spicilegus	0.753152	1	0.8312249	1
EM10E0441169	chr1	73192722	73193070	M. spicilegus	0.7362556	1	0.8416126	1
EM10E0441175	chr1	73209459	73209653	M. spicilegus	0.7781882	1	0.8143252	1
EM10E0441178	chr1	73238317	73238660	M. spicilegus	0.3523291	1	0.9666031	1
EM10E0441181	chr1	73261037	73261384	M. spicilegus	0.9410565	1	0.4452015	1
EM10E0441183	chr1	73272256	73272594	M. spicilegus	0.9069156	1	0.5261204	1
EM10E0441184	chr1	73272805	73273143	M. spicilegus	0.6964968	1	0.7761869	1
EM10E0441185	chr1	73281463	73281767	M. spicilegus	0.7121369	1	1.0	1
EM10E0441187	chr1	73296550	73296711	M. spicilegus	0.8638619	1	0.7366593	1
EM10E0441190	chr1	73313737	73313923	M. spicilegus	0.805193	1	1.0	1
EM10E0441200	chr1	73402257	73402539	M. spicilegus	0.9562944	1	0.2615729	1
EM10E0441201	chr1	73402785	73403133	M. spicilegus	0.8638289	1	0.7366997	1
EM10E0441202	chr1	73403240	73403436	M. spicilegus	0.9974239	1	0.07747368	1
EM10E0441203	chr1	73405022	73405264	M. spicilegus	0.9892518	1	0.2294795	1
EM10E0441206	chr1	73433649	73433988	M. spicilegus	0.9958702	1	0.07081923	1
EM10E0441207	chr1	73434298	73434634	M. spicilegus	0.9517764	1	0.4129024	1
EM10E0441210	chr1	73467247	73467591	M. spicilegus	0.9472639	1	0.3408703	1
EM10E0441211	chr1	73483422	73483744	M. spicilegus	0.9803696	1	0.1697669	1
EM10E0441212	chr1	73483805	73483957	M. spicilegus	0.9752284	1	0.2384299	1
EM10E0441215	chr1	73552025	73552370	M. spicilegus	0.8434495	1	0.5519091	1
EM10E0441226	chr1	73630909	73631255	M. spicilegus	0.9999225	1	0.007152831	1
EM10E0441228	chr1	73633202	73633460	M. spicilegus	0.9044335	1	0.6813906	1
EM10E0441231	chr1	73657752	73658041	M. spicilegus	0.9946473	1	0.06493707	1
EM10E0441235	chr1	73680019	73680208	M. spicilegus	0.884825	1	0.7103413	1
EM10E0441238	chr1	73681925	73682268	M. spicilegus	0.7277528	1	0.8465652	1
EM10E0441247	chr1	73724277	73724625	M. spicilegus	0.6396929	1	0.8149369	1
EM10E0441249	chr1	73741645	73741982	M. spicilegus	0.8423025	1	0.6316674	1
EM10E0441250	chr1	73756132	73756455	M. spicilegus	0.7271189	1	0.6893955	1
EM10E0441251	chr1	73756616	73756953	M. spicilegus	0.8278732	1	1.0	1
EM10E0441253	chr1	73760983	73761220	M. spicilegus	0.877969	1	0.7194078	1
EM10E0441255	chr1	73763717	73764064	M. spicilegus	0.4275207	1	1.0	1
EM10E0441256	chr1	73764297	73764499	M. spicilegus	0.8185451	1	0.7823625	1
EM10E0441258	chr1	73765857	73766201	M. spicilegus	0.881767	1	0.572479	1
EM10E0441262	chr1	73783514	73783741	M. spicilegus	0.7021234	1	0.860499	1
EM10E0441263	chr1	73783769	73784066	M. spicilegus	0.9670192	1	0.3571089	1
EM10E0441264	chr1	73787926	73788265	M. spicilegus	0.8812379	1	0.4907397	1
EM10E0441265	chr1	73797541	73797873	M. spicilegus	0.9912149	1	0.1434319	1
EM10E0441266	chr1	73797905	73798180	M. spicilegus
EM10E0441272	chr1	73826877	73827186	M. spicilegus	0.8230353	1	0.670378	1
EM10E0441281	chr1	73889575	73889822	M. spicilegus	0.9443563	1	0.3494352	1
EM10E0441286	chr1	73901597	73901797	M. spicilegus	0.8791834	1	0.5934206	1
EM10E0441301	chr1	73953248	73953532	M. spicilegus	0.4952483	1	0.937308	1
EM10E0441307	chr1	73965537	73965695	M. spicilegus	0.8417077	1	0.7605973	1
EM10E0441312	chr1	73969863	73970208	M. spicilegus	0.9518027	1	0.2754512	1
EM10E0441315	chr1	73972341	73972593	M. spicilegus	0.330123	1	1.0	1
EM10E0441316	chr1	73974680	73975028	M. spicilegus	0.5251848	1	0.9284166	1
EM10E0441324	chr1	73982830	73983160	M. spicilegus	0.9850735	1	0.1459621	1
EM10E0441325	chr1	73983618	73983959	M. spicilegus	0.6935027	1	0.864878	1
EM10E0441327	chr1	73986702	73987033	M. spicilegus	0.9836948	1	0.1277677	1
EM10E0441328	chr1	73987125	73987372	M. spicilegus	0.6657755	1	1.0	1
EM10E0441331	chr1	73993821	73994146	M. spicilegus	0.5910104	1	0.9077008	1
EM10E0441334	chr1	73996580	73996914	M. spicilegus	0.8051776	1	0.6771381	1
EM10E0441336	chr1	73998918	73999209	M. spicilegus	0.9990578	1	0.01716663	1
EM10E0441345	chr1	74008339	74008686	M. spicilegus	0.5742722	1	0.9133855	1
EM10E0441347	chr1	74011854	74012167	M. spicilegus	0.3763837	1	1.0	1
EM10E0441348	chr1	74013196	74013449	M. spicilegus	0.8915174	1	0.7010009	1
EM10E0441357	chr1	74033105	74033454	M. spicilegus	0.2238121	1	1.0	1
EM10E0441366	chr1	74040095	74040297	M. spicilegus	0.8638559	1	0.7366658	1
EM10E0441369	chr1	74044263	74044549	M. spicilegus	0.8915121	1	0.7010094	1
EM10E0441372	chr1	74047651	74047994	M. spicilegus	0.5338312	1	1.0	1
EM10E0441373	chr1	74048147	74048489	M. spicilegus	0.7035402	1	0.7708754	1
EM10E0441375	chr1	74051949	74052120	M. spicilegus	0.9337049	1	0.6483985	1
EM10E0441383	chr1	74056934	74057283	M. spicilegus	0.6334097	1	0.8918161	1
EM10E0441387	chr1	74063977	74064286	M. spicilegus	0.4407576	1	0.9495257	1
EM10E0441391	chr1	74065554	74065744	M. spicilegus	0.5654985	1	1.0	1
EM10E0441392	chr1	74065900	74066244	M. spicilegus	0.9951653	1	0.05054431	1
EM10E0441396	chr1	74067704	74067934	M. spicilegus	0.7531776	1	0.8312083	1
EM10E0441398	chr1	74068920	74069189	M. spicilegus	0.7106879	1	0.8559998	1
EM10E0441399	chr1	74069584	74069803	M. spicilegus	0.9920298	1	0.1027972	1
EM10E0441402	chr1	74071096	74071433	M. spicilegus	0.4643357	1	1.0	1
EM10E0441404	chr1	74072703	74073051	M. spicilegus	0.3374874	1	1.0	1
EM10E0441405	chr1	74073439	74073779	M. spicilegus	0.7922525	1	0.6912369	1
EM10E0441406	chr1	74073867	74074216	M. spicilegus	0.9817753	1	0.2054747	1
EM10E0441407	chr1	74075305	74075507	M. spicilegus	0.8278927	1	1.0	1
EM10E0441409	chr1	74076180	74076529	M. spicilegus	0.8263323	1	0.7753692	1
EM10E0441412	chr1	74081926	74082208	M. spicilegus	0.6657674	1	1.0	1
EM10E0441416	chr1	74084231	74084497	M. spicilegus	0.3374992	1	1.0	1
EM10E0441417	chr1	74086573	74086773	M. spicilegus	0.9905579	1	0.2178569	1
EM10E0441418	chr1	74086909	74087254	M. spicilegus	0.4456562	1	1.0	1
EM10E0441421	chr1	74093197	74093468	M. spicilegus	0.9745906	1	0.3227031	1
EM10E0441422	chr1	74094845	74095059	M. spicilegus	0.7447544	1	0.8364826	1
EM10E0441424	chr1	74097562	74097891	M. spicilegus	0.6542816	1	1.0	1
EM10E0441426	chr1	74098825	74099063	M. spicilegus	0.9413499	1	0.3580094	1
EM10E0441428	chr1	74105278	74105619	M. spicilegus	0.3763796	1	1.0	1
EM10E0441439	chr1	74114068	74114221	M. spicilegus	0.9004726	1	0.6915271	1
EM10E0441440	chr1	74114312	74114471	M. spicilegus	0.8106379	1	0.7891649	1
EM10E0441441	chr1	74115531	74115786	M. spicilegus	0.3375026	1	1.0	1
EM10E0441442	chr1	74116647	74116796	M. spicilegus	0.9620782	1	0.5480915	1
EM10E0441445	chr1	74122057	74122333	M. spicilegus	0.5659861	1	0.9160888	1
EM10E0441454	chr1	74131072	74131268	M. spicilegus	0.9281814	1	0.6382107	1
EM10E0441455	chr1	74131525	74131769	M. spicilegus	0.9281788	1	0.6382169	1
EM10E0441456	chr1	74132646	74132987	M. spicilegus	0.6591292	1	0.8809964	1
EM10E0441459	chr1	74134486	74134826	M. spicilegus	0.6468106	1	0.8104443	1
EM10E0441464	chr1	74138132	74138288	M. spicilegus	0.8052009	1	1.0	1
EM10E0441469	chr1	74142772	74143085	M. spicilegus	0.9447599	1	0.4345434	1
EM10E0441470	chr1	74143101	74143440	M. spicilegus	0.9880423	1	0.1290375	1
EM10E0441472	chr1	74145473	74145673	M. spicilegus	0.810627	1	0.789172	1
EM10E0441478	chr1	74150462	74150809	M. spicilegus	0.9913205	1	0.1078482	1
EM10E0441483	chr1	74160348	74160677	M. spicilegus	0.9966566	1	0.06277366	1
EM10E0441489	chr1	74164353	74164698	M. spicilegus	0.5413491	1	0.9237195	1
EM10E0441492	chr1	74174455	74174777	M. spicilegus	0.7364461	1	0.6910996	1
EM10E0441493	chr1	74174787	74174981	M. spicilegus	0.9665299	1	0.3807498	1
EM10E0441494	chr1	74178718	74178871	M. spicilegus	0.5133824	1	1.0	1
EM10E0441495	chr1	74188342	74188689	M. spicilegus	0.9584334	1	0.2546979	1
EM10E0441496	chr1	74189882	74190032	M. spicilegus	0.493388	1	1.0	1
EM10E0441497	chr1	74190310	74190658	M. spicilegus	0.2618766	1	0.9799116	1
EM10E0441514	chr1	74222236	74222439	M. spicilegus	0.9998729	1	0.005422571	0.9511880966
EM10E0441517	chr1	74235184	74235466	M. spicilegus	0.455501	1	0.9462148	1
EM10E0441528	chr1	74244173	74244500	M. spicilegus	0.8333084	1	0.5665086	1
EM10E0441530	chr1	74245827	74246176	M. spicilegus	0.3915058	1	0.95959	1
EM10E0441535	chr1	74259212	74259387	M. spicilegus	0.860995	1	1.0	1
EM10E0441546	chr1	74279408	74279757	M. spicilegus	0.8363027	1	0.6395849	1
EM10E0441550	chr1	74287955	74288302	M. spicilegus	0.8240755	1	0.6550018	1
EM10E0441552	chr1	74288855	74289119	M. spicilegus	0.8068985	1	0.60169	1
EM10E0441553	chr1	74289326	74289541	M. spicilegus	0.574292	1	0.9133809	1
EM10E0441570	chr1	74323314	74323528	M. spicilegus	0.9979409	1	0.1178294	1
EM10E0441576	chr1	74326572	74326773	M. spicilegus	0.8302449	1	0.6473426	1
EM10E0441579	chr1	74329317	74329661	M. spicilegus	0.5971204	1	0.8399393	1
EM10E0441581	chr1	74332484	74332825	M. spicilegus	0.4204942	1	0.9565328	1
EM10E0441584	chr1	74334342	74334547	M. spicilegus	0.8051882	1	1.0	1
EM10E0441585	chr1	74334807	74335156	M. spicilegus	0.989566	1	0.09763217	1
EM10E0441588	chr1	74338219	74338412	M. spicilegus	0.827895	1	1.0	1
EM10E0441589	chr1	74339650	74339953	M. spicilegus	0.6524397	1	0.8906797	1
EM10E0441601	chr1	74347604	74347766	M. spicilegus	0.8921713	1	0.5543171	1
EM10E0441604	chr1	74348959	74349261	M. spicilegus	0.5526295	1	0.9212838	1
EM10E0441607	chr1	74352533	74352799	M. spicilegus	0.5659885	1	0.9160882	1
EM10E0441610	chr1	74356762	74356918	M. spicilegus	0.8340925	1	0.7680822	1
EM10E0441612	chr1	74369151	74369454	M. spicilegus	0.4275334	1	1.0	1
EM10E0441613	chr1	74369881	74370107	M. spicilegus	0.964871	1	0.2851299	1
EM10E0441614	chr1	74370115	74370400	M. spicilegus	0.4263065	1	0.9526336	1
EM10E0441615	chr1	74370628	74370822	M. spicilegus	0.7615653	1	0.8257589	1
EM10E0441616	chr1	74371171	74371371	M. spicilegus	0.849207	1	0.7528753	1
EM10E0441627	chr1	74381533	74381834	M. spicilegus	0.9997843	1	0.004730629	0.88622519
EM10E0441630	chr1	74383316	74383646	M. spicilegus	0.4343559	1	0.9537764	1
EM10E0441632	chr1	74390424	74390763	M. spicilegus	0.6193331	1	0.90333	1
EM10E0441646	chr1	74414136	74414481	M. spicilegus	0.6334157	1	0.8918136	1
EM10E0441651	chr1	74420889	74421197	M. spicilegus	0.9069177	1	0.5261159	1
EM10E0441652	chr1	74421291	74421491	M. spicilegus	0.944358	1	0.3494327	1
EM10E0441659	chr1	74429042	74429388	M. spicilegus	0.4549239	1	1.0	1
EM10E0441660	chr1	74429418	74429666	M. spicilegus	0.5133598	1	1.0	1
EM10E0441661	chr1	74429823	74429982	M. spicilegus	0.5332774	1	1.0	1
EM10E0441676	chr1	74448276	74448625	M. spicilegus	0.953457	1	0.5759386	1
EM10E0441677	chr1	74451086	74451285	M. spicilegus	0.9765789	1	0.4868787	1
EM10E0441685	chr1	74473786	74474135	M. spicilegus	0.5910055	1	0.9077024	1
EM10E0441689	chr1	74477226	74477574	M. spicilegus	0.5251909	1	0.928415	1
EM10E0441691	chr1	74491751	74492051	M. spicilegus	0.7192334	1	0.8513563	1
EM10E0441692	chr1	74499508	74499749	M. spicilegus	0.7192464	1	0.8513495	1
EM10E0441693	chr1	74525027	74525194	M. spicilegus	0.6889049	1	1.0	1
EM10E0441695	chr1	74544353	74544528	M. spicilegus	0.9936474	1	0.1220153	1
EM10E0441700	chr1	74546450	74546613	M. spicilegus	0.8848334	1	0.7103296	1
EM10E0441704	chr1	74563932	74564268	M. spicilegus	0.7987446	1	0.6842537	1
EM10E0441707	chr1	74581634	74581844	M. spicilegus	0.7705267	1	1.0	1
EM10E0441708	chr1	74581849	74582130	M. spicilegus	0.6542966	1	1.0	1
EM10E0441712	chr1	74623539	74623695	M. spicilegus	0.916685	1	0.6604621	1
EM10E0441714	chr1	74624190	74624528	M. spicilegus	0.9958702	1	0.07081904	1
EM10E0441720	chr1	74633607	74633950	M. spicilegus	0.9986016	1	0.02232463	1
EM10E0441724	chr1	74640422	74640771	M. spicilegus	0.7588525	1	1.0	1
EM10E0441731	chr1	74701890	74702121	M. spicilegus	0.4099523	1	1.0	1
EM10E0441737	chr1	74736572	74736918	M. spicilegus	0.5133416	1	1.0	1
EM10E0441738	chr1	74737621	74737863	M. spicilegus	0.5654834	1	1.0	1
EM10E0441752	chr1	74754635	74754983	M. spicilegus	0.5208049	1	0.8779498	1
EM10E0441762	chr1	74786498	74786841	M. spicilegus	0.9517758	1	0.4129044	1
EM10E0441763	chr1	74787921	74788243	M. spicilegus	0.7698791	1	0.8201501	1
EM10E0441765	chr1	74789889	74790236	M. spicilegus	0.8597732	1	0.6071224	1
EM10E0441767	chr1	74792805	74793015	M. spicilegus	0.5548364	1	1.0	1
EM10E0441768	chr1	74793521	74793712	M. spicilegus	0.8165948	1	1.0	1
EM10E0441771	chr1	74799059	74799308	M. spicilegus	0.2885741	1	1.0	1
EM10E0441774	chr1	74809159	74809478	M. spicilegus	0.9929297	1	0.07013605	1
EM10E0441776	chr1	74809992	74810245	M. spicilegus	0.9627443	1	1.0	1
EM10E0441782	chr1	74812256	74812599	M. spicilegus	0.967017	1	0.3571198	1
EM10E0441784	chr1	74814955	74815304	M. spicilegus	0.8638298	1	0.7366985	1
EM10E0441787	chr1	74818314	74818643	M. spicilegus	0.9177744	1	0.4173796	1
EM10E0441799	chr1	74829868	74830161	M. spicilegus	0.591019	1	0.907698	1
EM10E0441800	chr1	74830441	74830688	M. spicilegus	0.8565847	1	0.7449095	1
EM10E0441813	chr1	74839654	74839907	M. spicilegus	0.7705186	1	1.0	1
EM10E0441818	chr1	74842261	74842413	M. spicilegus	0.9627474	1	1.0	1
EM10E0441823	chr1	74845086	74845258	M. spicilegus	0.8638615	1	0.7366596	1
EM10E0441825	chr1	74845763	74846059	M. spicilegus	0.9999684	1	0.00257679	0.6339790062
EM10E0441826	chr1	74846177	74846340	M. spicilegus	0.9987441	1	0.03575654	1
EM10E0441829	chr1	74847326	74847607	M. spicilegus	0.5548161	1	1.0	1
EM10E0441831	chr1	74854085	74854354	M. spicilegus	0.9582728	1	0.3908381	1
EM10E0441837	chr1	74864077	74864426	M. spicilegus	0.7781548	1	0.8143487	1
EM10E0441839	chr1	74869265	74869526	M. spicilegus	0.5338533	1	1.0	1
EM10E0441842	chr1	74887869	74888101	M. spicilegus	0.92818	1	0.6382142	1
EM10E0441843	chr1	74888139	74888460	M. spicilegus	0.3228684	1	1.0	1
EM10E0441849	chr1	74893445	74893766	M. spicilegus	0.39288	1	1.0	1
EM10E0441850	chr1	74893837	74894186	M. spicilegus	0.9912145	1	0.1434356	1
EM10E0441861	chr1	74897553	74897900	M. spicilegus	0.8638275	1	0.7367015	1
EM10E0441873	chr1	74923624	74923910	M. spicilegus	0.9534544	1	0.575948	1
EM10E0441885	chr1	74935563	74935909	M. spicilegus	0.3228631	1	1.0	1
EM10E0441897	chr1	74974591	74974937	M. spicilegus	0.9731879	1	0.2012579	1
EM10E0441898	chr1	74975413	74975625	M. spicilegus	0.7121603	1	1.0	1
EM10E0441899	chr1	74975676	74976003	M. spicilegus	0.485822	1	0.9389278	1
EM10E0441900	chr1	74976324	74976582	M. spicilegus	0.8115606	1	0.6698763	1
EM10E0441912	chr1	74991171	74991424	M. spicilegus	0.6543028	1	1.0	1
EM10E0441915	chr1	75000895	75001133	M. spicilegus	0.8821678	1	1.0	1
EM10E0441918	chr1	75003691	75003984	M. spicilegus	0.9517779	1	0.4128968	1
EM10E0441919	chr1	75004037	75004235	M. spicilegus	0.9943711	1	1.0	1
EM10E0441935	chr1	75053591	75053856	M. spicilegus	0.9215432	1	1.0	1
EM10E0441938	chr1	75055137	75055387	M. spicilegus	0.9990215	1	1.0	1
EM10E0441945	chr1	75091255	75091595	M. spicilegus	0.2186033	1	1.0	1
EM10E0441946	chr1	75098962	75099125	M. spicilegus	0.6507931	1	1.0	1
EM10E0441948	chr1	75101259	75101469	M. spicilegus	0.3526584	1	1.0	1
EM10E0441951	chr1	75102001	75102165	M. spicilegus	0.9670263	1	0.3570768	1
EM10E0441953	chr1	75113436	75113783	M. spicilegus	0.2573771	1	1.0	1
EM10E0441954	chr1	75114232	75114438	M. spicilegus	0.5654846	1	1.0	1
EM10E0441960	chr1	75118552	75118779	M. spicilegus	0.870981	1	0.7281738	1
EM10E0441970	chr1	75135833	75136118	M. spicilegus	0.5013929	1	0.93492	1
EM10E0441971	chr1	75136197	75136538	M. spicilegus	0.6183629	1	0.8278478	1
EM10E0441974	chr1	75137251	75137587	M. spicilegus	0.8676131	1	0.514177	1
EM10E0441979	chr1	75145811	75146020	M. spicilegus	0.9024278	1	1.0	1
EM10E0441981	chr1	75155898	75156226	M. spicilegus	0.619331	1	0.9033308	1
EM10E0441987	chr1	75162262	75162484	M. spicilegus	0.7121588	1	1.0	1
EM10E0441998	chr1	75185598	75185759	M. spicilegus	0.9488277	1	0.5891742	1
EM10E0442000	chr1	75186025	75186348	M. spicilegus	0.8340584	1	0.7681147	1
EM10E0442001	chr1	75186833	75187167	M. spicilegus	0.6505446	1	0.8847171	1
EM10E0442002	chr1	75187323	75187600	M. spicilegus	0.9803701	1	0.1697646	1
EM10E0442003	chr1	75188017	75188322	M. spicilegus	0.4835576	1	1.0	1
EM10E0442005	chr1	75189822	75190140	M. spicilegus	0.5980728	1	1.0	1
EM10E0442006	chr1	75191076	75191408	M. spicilegus	0.9336359	1	0.6265608	1
EM10E0442010	chr1	75193540	75193859	M. spicilegus	0.7922482	1	0.6912413	1
EM10E0442012	chr1	75194591	75194791	M. spicilegus	0.939291	1	1.0	1
EM10E0442013	chr1	75194937	75195274	M. spicilegus	0.9044235	1	0.6814092	1
EM10E0442014	chr1	75195420	75195682	M. spicilegus	0.7531708	1	0.8312125	1
EM10E0442016	chr1	75196230	75196506	M. spicilegus	0.9917541	1	0.2063157	1
EM10E0442018	chr1	75199615	75199943	M. spicilegus	0.6396938	1	0.8149366	1
EM10E0442021	chr1	75202152	75202474	M. spicilegus	0.6112717	1	0.8319665	1
EM10E0442026	chr1	75205800	75206146	M. spicilegus	0.4121566	1	0.955549	1
EM10E0442033	chr1	75211304	75211603	M. spicilegus	0.8178549	1	0.6625032	1
EM10E0442041	chr1	75221612	75221812	M. spicilegus	0.8185428	1	0.7823643	1
EM10E0442043	chr1	75224790	75225138	M. spicilegus	0.4334884	1	0.9511052	1
EM10E0442046	chr1	75230695	75230871	M. spicilegus	0.8278973	1	1.0	1
EM10E0442047	chr1	75230923	75231223	M. spicilegus	0.7531639	1	0.8312169	1
EM10E0442052	chr1	75240797	75241136	M. spicilegus	0.8165705	1	1.0	1
EM10E0442056	chr1	75254924	75255247	M. spicilegus	0.4013398	1	1.0	1
EM10E0442058	chr1	75266052	75266398	M. spicilegus	0.7084448	1	0.7065772	1
EM10E0442059	chr1	75266621	75266892	M. spicilegus	0.5659891	1	0.9160881	1
EM10E0442060	chr1	75267334	75267520	M. spicilegus	0.8681212	1	0.7349657	1
EM10E0442062	chr1	75269599	75269948	M. spicilegus	0.1251268	1	1.0	1
EM10E0442070	chr1	75314656	75314857	M. spicilegus	0.9914033	1	0.3791274	1
EM10E0442072	chr1	75315497	75315663	M. spicilegus	0.9789976	1	0.299475	1
EM10E0442074	chr1	75316782	75316945	M. spicilegus	0.9905734	1	0.11297	1
EM10E0442075	chr1	75319541	75319846	M. spicilegus	0.999909	1	0.005024906	0.9085612185
EM10E0442077	chr1	75320948	75321291	M. spicilegus	0.9965047	1	0.04991177	1
EM10E0442078	chr1	75321435	75321635	M. spicilegus	0.9998682	1	0.006353112	1
EM10E0442079	chr1	75321734	75321951	M. spicilegus	0.6657844	1	1.0	1
EM10E0442084	chr1	75333967	75334297	M. spicilegus	0.889934	1	0.4748081	1
EM10E0442091	chr1	75338459	75338779	M. spicilegus	0.8533214	1	0.5370281	1
EM10E0442094	chr1	75346769	75346920	M. spicilegus	0.6429365	1	1.0	1
EM10E0442095	chr1	75346968	75347311	M. spicilegus	0.8985669	1	0.4041624	1
EM10E0442096	chr1	75347966	75348288	M. spicilegus	0.4456651	1	1.0	1
EM10E0442097	chr1	75348488	75348685	M. spicilegus	0.4186833	1	1.0	1
EM10E0442099	chr1	75350001	75350322	M. spicilegus	0.7238072	1	1.0	1
EM10E0442101	chr1	75351625	75351963	M. spicilegus	0.6091398	1	1.0	1
EM10E0442106	chr1	75357709	75357932	M. spicilegus	0.9317891	1	0.383613	1
EM10E0442107	chr1	75358090	75358421	M. spicilegus	0.8779583	1	0.7194233	1
EM10E0442110	chr1	75359413	75359731	M. spicilegus	0.9166638	1	0.660505	1
EM10E0442113	chr1	75362822	75363050	M. spicilegus	0.9389103	1	0.6144822	1
EM10E0442122	chr1	75369711	75370059	M. spicilegus	0.4933411	1	1.0	1
EM10E0442131	chr1	75377107	75377380	M. spicilegus	0.9249779	1	0.4866393	1
EM10E0442132	chr1	75377420	75377586	M. spicilegus	0.6543341	1	1.0	1
EM10E0442133	chr1	75383789	75383989	M. spicilegus	0.863854	1	0.7366679	1
EM10E0442139	chr1	75399235	75399453	M. spicilegus	0.8609875	1	1.0	1
EM10E0442148	chr1	75412414	75412761	M. spicilegus	0.6677223	1	0.8771557	1
EM10E0442151	chr1	75413325	75413622	M. spicilegus	0.7987436	1	0.6842549	1
EM10E0442152	chr1	75417323	75417668	M. spicilegus	0.7249411	1	0.7549905	1
EM10E0442153	chr1	75418921	75419112	M. spicilegus	0.9021237	1	0.5356301	1
EM10E0442154	chr1	75419481	75419830	M. spicilegus	0.9116062	1	0.5164522	1
EM10E0442156	chr1	75420282	75420546	M. spicilegus	0.7238202	1	1.0	1
EM10E0442161	chr1	75421954	75422273	M. spicilegus	0.9306013	1	1.0	1
EM10E0442162	chr1	75422489	75422809	M. spicilegus	0.8106046	1	0.7891916	1
EM10E0442163	chr1	75422823	75423143	M. spicilegus	0.7238042	1	1.0	1
EM10E0442165	chr1	75423466	75423659	M. spicilegus	0.9996128	1	0.06070865	1
EM10E0442166	chr1	75424066	75424337	M. spicilegus	0.7790961	1	0.7048195	1
EM10E0442170	chr1	75426199	75426490	M. spicilegus	0.8051854	1	0.6771297	1
EM10E0442181	chr1	75433477	75433634	M. spicilegus	0.6773323	1	1.0	1
EM10E0442184	chr1	75434560	75434796	M. spicilegus	0.9997353	1	0.05243551	1
EM10E0442188	chr1	75435771	75436011	M. spicilegus	0.744749	1	0.8364853	1
EM10E0442191	chr1	75440519	75440717	M. spicilegus	0.9553969	1	1.0	1
EM10E0442192	chr1	75443983	75444238	M. spicilegus	0.7035491	1	0.7708712	1
EM10E0442193	chr1	75444318	75444560	M. spicilegus	0.9350667	1	0.3751005	1
EM10E0442198	chr1	75454650	75454810	M. spicilegus	0.6148224	1	1.0	1
EM10E0442205	chr1	75456789	75457007	M. spicilegus	0.9215461	1	1.0	1
EM10E0442209	chr1	75463815	75464042	M. spicilegus	0.8390684	1	1.0	1
EM10E0442210	chr1	75464122	75464276	M. spicilegus	0.9281899	1	0.6381915	1
EM10E0442223	chr1	75482125	75482466	M. spicilegus	0.7238052	1	1.0	1
EM10E0442238	chr1	75497928	75498277	M. spicilegus	0.9698873	1	0.2143058	1
EM10E0442240	chr1	75498504	75498669	M. spicilegus	0.9768606	1	0.3110941	1
EM10E0442241	chr1	75501390	75501738	M. spicilegus	0.3928809	1	1.0	1
EM10E0442249	chr1	75525751	75525939	M. spicilegus	0.5871369	1	1.0	1
EM10E0442254	chr1	75533720	75534068	M. spicilegus	0.6539226	1	0.8058576	1
EM10E0442256	chr1	75536135	75536478	M. spicilegus	0.7698753	1	0.8201529	1
EM10E0442257	chr1	75538376	75538633	M. spicilegus	0.6429025	1	1.0	1
EM10E0442258	chr1	75541678	75541939	M. spicilegus	0.9102531	1	0.4340089	1
EM10E0442259	chr1	75542286	75542620	M. spicilegus	0.9140537	1	0.4257216	1
EM10E0442260	chr1	75547079	75547427	M. spicilegus	0.9723377	1	0.1390632	1
EM10E0442287	chr1	75639329	75639640	M. spicilegus	0.9372263	1	0.4557402	1
EM10E0442289	chr1	75657072	75657401	M. spicilegus	0.9962788	1	0.06673248	1
EM10E0442293	chr1	75681449	75681783	M. spicilegus	0.9483337	1	0.423775	1
EM10E0442294	chr1	75681915	75682195	M. spicilegus	0.3928849	1	1.0	1
EM10E0442297	chr1	75725452	75725645	M. spicilegus	0.9389144	1	0.6144711	1
EM10E0442298	chr1	75726602	75726810	M. spicilegus	0.8492013	1	0.7528813	1
EM10E0442300	chr1	75748704	75749039	M. spicilegus	0.9447579	1	0.4345501	1
EM10E0442301	chr1	75749711	75750036	M. spicilegus	0.9604755	1	0.2978994	1
EM10E0442302	chr1	75763091	75763422	M. spicilegus	0.8921534	1	0.5543416	1
EM10E0442305	chr1	75810103	75810426	M. spicilegus	0.8609754	1	1.0	1
EM10E0442314	chr1	75850585	75850893	M. spicilegus	0.8983096	1	0.4586463	1
EM10E0442321	chr1	75882444	75882742	M. spicilegus	0.9670192	1	0.3571089	1
EM10E0442323	chr1	75888960	75889163	M. spicilegus	0.7121648	1	1.0	1
EM10E0442324	chr1	75892630	75892793	M. spicilegus	0.6429299	1	1.0	1
EM10E0442330	chr1	75910469	75910746	M. spicilegus	0.7863843	1	0.808348	1
EM10E0442336	chr1	75951842	75952125	M. spicilegus	0.7821231	1	1.0	1
EM10E0442339	chr1	75986306	75986633	M. spicilegus	0.7863764	1	0.8083542	1
EM10E0442342	chr1	75995675	75996024	M. spicilegus	0.9871041	1	0.1345811	1
EM10E0442344	chr1	76001383	76001712	M. spicilegus	0.544254	1	1.0	1
EM10E0442347	chr1	76005719	76006043	M. spicilegus	0.8178519	1	0.6625064	1
EM10E0442348	chr1	76007905	76008147	M. spicilegus	0.9920294	1	0.1027999	1
EM10E0442351	chr1	76009382	76009563	M. spicilegus	0.9995661	1	0.01022199	1
EM10E0442356	chr1	76042457	76042764	M. spicilegus	0.9928474	1	0.1948317	1
EM10E0442361	chr1	76052726	76053064	M. spicilegus	0.9483337	1	0.423775	1
EM10E0442362	chr1	76057008	76057217	M. spicilegus	0.8980649	1	0.6913388	1
EM10E0442371	chr1	76466334	76466665	M. spicilegus	0.9225111	1	0.6495487	1
EM10E0442372	chr1	76466809	76467062	M. spicilegus	0.978993	1	0.2995032	1
EM10E0442373	chr1	76467360	76467708	M. spicilegus	0.9828898	1	0.2761989	1
EM10E0442374	chr1	76467893	76468202	M. spicilegus	0.9914025	1	0.3791431	1
EM10E0442377	chr1	76512784	76512978	M. spicilegus	0.948825	1	0.5891828	1
EM10E0442378	chr1	76527544	76527880	M. spicilegus	0.4781409	1	0.9408369	1
EM10E0442379	chr1	76613969	76614303	M. spicilegus	0.7192269	1	0.85136	1
EM10E0442380	chr1	76614369	76614588	M. spicilegus	0.9991508	1	0.01601724	1
EM10E0442385	chr1	76842920	76843217	M. spicilegus	0.9696728	1	0.345707	1
EM10E0442386	chr1	76843225	76843464	M. spicilegus	0.9447697	1	0.4345126	1
EM10E0442392	chr1	76873154	76873357	M. spicilegus	0.9488233	1	0.5891883	1
EM10E0442394	chr1	76897306	76897583	M. spicilegus	0.5910209	1	0.9076975	1
EM10E0442395	chr1	76919400	76919749	M. spicilegus	0.9943371	1	0.1151941	1
EM10E0442402	chr1	77025490	77025666	M. spicilegus	0.9984774	1	0.2487318	1
EM10E0442403	chr1	77025687	77026036	M. spicilegus	0.2951725	1	1.0	1
EM10E0442410	chr1	77078622	77078791	M. spicilegus	0.9439776	1	0.6020187	1
EM10E0442411	chr1	77079028	77079347	M. spicilegus	0.9768531	1	0.3111386	1
EM10E0442413	chr1	77086568	77086876	M. spicilegus	0.3374939	1	1.0	1
EM10E0442414	chr1	77160633	77160947	M. spicilegus	0.906355	1	0.4422723	1
EM10E0442415	chr1	77164615	77164877	M. spicilegus	0.3683458	1	1.0	1
EM10E0442417	chr1	77177830	77178159	M. spicilegus	0.9470419	1	0.2894329	1
EM10E0442419	chr1	77179693	77180040	M. spicilegus	0.9927003	1	0.06606511	1
EM10E0442424	chr1	77235454	77235638	M. spicilegus	0.9332823	1	0.466127	1
EM10E0442436	chr1	77301512	77301696	M. spicilegus	0.8924304	1	1.0	1
EM10E0442437	chr1	77302259	77302562	M. spicilegus	0.8924193	1	1.0	1
EM10E0442444	chr1	77368239	77368569	M. spicilegus	0.8500959	1	1.0	1
EM10E0442445	chr1	77387917	77388167	M. spicilegus	0.9483408	1	0.423751	1
EM10E0442447	chr1	77406316	77406558	M. spicilegus	0.7106914	1	0.855998	1
EM10E0442459	chr1	77428235	77428520	M. spicilegus	0.8646182	1	0.4655754	1
EM10E0442468	chr1	77438963	77439129	M. spicilegus	0.8924337	1	1.0	1
EM10E0442469	chr1	77445614	77445908	M. spicilegus	0.8597814	1	0.6071102	1
EM10E0442475	chr1	77470618	77470895	M. spicilegus	0.9044309	1	0.6813953	1
EM10E0442476	chr1	77471697	77472035	M. spicilegus	0.8185158	1	0.7823888	1
EM10E0442479	chr1	77473439	77473763	M. spicilegus	0.6772823	1	1.0	1
EM10E0442481	chr1	77478220	77478567	M. spicilegus	0.8240651	1	0.6550147	1
EM10E0442484	chr1	77480414	77480711	M. spicilegus	0.2515007	1	1.0	1
EM10E0442489	chr1	77482831	77483178	M. spicilegus	0.9997091	1	0.0153435	1
EM10E0442491	chr1	77488018	77488343	M. spicilegus	0.723804	1	1.0	1
EM10E0442492	chr1	77488413	77488619	M. spicilegus	0.8390724	1	1.0	1
EM10E0442493	chr1	77488741	77488914	M. spicilegus	0.7005146	1	1.0	1
EM10E0442494	chr1	77489131	77489459	M. spicilegus	0.9625142	1	0.2410538	1
EM10E0442495	chr1	77489468	77489785	M. spicilegus	0.9620676	1	0.5481382	1
EM10E0442497	chr1	77490136	77490457	M. spicilegus	0.5442565	1	1.0	1
EM10E0442500	chr1	77491049	77491368	M. spicilegus	0.8921523	1	0.5543436	1
EM10E0442502	chr1	77491617	77491965	M. spicilegus	0.6091407	1	1.0	1
EM10E0442505	chr1	77492835	77493175	M. spicilegus	0.5495065	1	0.9212579	1
EM10E0442508	chr1	77498558	77498770	M. spicilegus	0.9977826	1	0.07181805	1
EM10E0442510	chr1	77508865	77509211	M. spicilegus	0.6772791	1	1.0	1
EM10E0442511	chr1	77509404	77509747	M. spicilegus	0.693515	1	0.8648717	1
EM10E0442521	chr1	77544420	77544587	M. spicilegus	0.7937099	1	1.0	1
EM10E0442525	chr1	77605543	77605882	M. spicilegus	0.4456589	1	1.0	1
EM10E0442527	chr1	77606594	77606854	M. spicilegus	0.892423	1	1.0	1
EM10E0442529	chr1	77672481	77672792	M. spicilegus	0.928416	1	0.3921102	1
EM10E0442530	chr1	77685160	77685459	M. spicilegus	0.6334278	1	0.891809	1
EM10E0442533	chr1	77800516	77800732	M. spicilegus	0.810627	1	0.789172	1
EM10E0442534	chr1	77800760	77801094	M. spicilegus	0.4456447	1	1.0	1
EM10E0442535	chr1	77801148	77801383	M. spicilegus	0.9166718	1	0.6604883	1
EM10E0442536	chr1	77801458	77801630	M. spicilegus	0.9389172	1	0.6144635	1
EM10E0442540	chr1	77824936	77825101	M. spicilegus	0.9392934	1	1.0	1
EM10E0442547	chr1	77948958	77949307	M. spicilegus	0.7362522	1	0.8416147	1
EM10E0442549	chr1	77955948	77956202	M. spicilegus	0.9044346	1	0.6813885	1
EM10E0442550	chr1	77958227	77958575	M. spicilegus	0.7987421	1	0.6842564	1
EM10E0442561	chr1	78034574	78034910	M. spicilegus	0.6927631	1	0.7886178	1
EM10E0442562	chr1	78034946	78035166	M. spicilegus	0.8921714	1	0.5543103	1
EM10E0442566	chr1	78037541	78037890	M. spicilegus	0.2085105	1	1.0	1
EM10E0442568	chr1	78108291	78108534	M. spicilegus	0.7821318	1	1.0	1
EM10E0442578	chr1	78143859	78144058	M. spicilegus	0.6543201	1	1.0	1
EM10E0442579	chr1	78144267	78144585	M. spicilegus	0.9475625	1	1.0	1
EM10E0442580	chr1	78144596	78144940	M. spicilegus	0.8500946	1	1.0	1
EM10E0442582	chr1	78146043	78146253	M. spicilegus	0.9215466	1	1.0	1
EM10E0442584	chr1	78147863	78148108	M. spicilegus	0.8491969	1	0.7528861	1
EM10E0442588	chr1	78149044	78149224	M. spicilegus	0.7705335	1	1.0	1
EM10E0442591	chr1	78163838	78164084	M. spicilegus	0.9872264	1	0.1013471	1
EM10E0442592	chr1	78164203	78164452	M. spicilegus	0.7192454	1	0.85135	1
EM10E0442601	chr1	78167341	78167565	M. spicilegus	0.9865054	1	1.0	1
EM10E0442602	chr1	78167581	78167761	M. spicilegus	0.8821753	1	1.0	1
EM10E0442603	chr1	78168023	78168263	M. spicilegus	0.8051922	1	0.6771235	1
EM10E0442613	chr1	78171838	78172162	M. spicilegus	0.8709655	1	0.7281946	1
EM10E0442622	chr1	78175024	78175366	M. spicilegus	0.7447217	1	0.8365021	1
EM10E0442623	chr1	78175368	78175622	M. spicilegus	0.6677367	1	0.8771493	1
EM10E0442624	chr1	78175749	78176002	M. spicilegus	0.8676179	1	0.5141735	1
EM10E0442636	chr1	78180384	78180647	M. spicilegus	0.6203148	1	1.0	1
EM10E0442639	chr1	78192457	78192805	M. spicilegus	0.8597703	1	0.6071269	1
EM10E0442648	chr1	78285961	78286286	M. spicilegus	0.802604	1	0.7957849	1
EM10E0442652	chr1	78287680	78288007	M. spicilegus	0.7106728	1	0.8560078	1
EM10E0442656	chr1	78299125	78299375	M. spicilegus	0.9069231	1	0.5261047	1
EM10E0442662	chr1	78329962	78330185	M. spicilegus	0.4933842	1	1.0	1
EM10E0442664	chr1	78331817	78332155	M. spicilegus	0.4480872	1	0.9478974	1
EM10E0442667	chr1	78344564	78344727	M. spicilegus	0.7121748	1	1.0	1
EM10E0442669	chr1	78348296	78348645	M. spicilegus	0.604188	1	0.8359971	1
EM10E0442670	chr1	78349057	78349291	M. spicilegus	0.4013593	1	1.0	1
EM10E0442671	chr1	78350580	78350776	M. spicilegus	0.8108901	1	0.6842717	1
EM10E0442683	chr1	78400664	78400918	M. spicilegus	0.4275406	1	1.0	1
EM10E0442684	chr1	78402079	78402399	M. spicilegus	0.8345246	1	0.5126326	1
EM10E0442685	chr1	78402540	78402877	M. spicilegus	0.5133413	1	1.0	1
EM10E0442689	chr1	78417427	78417774	M. spicilegus	0.5251941	1	0.9284141	1
EM10E0442693	chr1	78424754	78425052	M. spicilegus	0.7471821	1	1.0	1
EM10E0442696	chr1	78430492	78430839	M. spicilegus	0.9502045	1	0.2935899	1
EM10E0442697	chr1	78431288	78431622	M. spicilegus	0.8581594	1	0.5294752	1
EM10E0442698	chr1	78449144	78449313	M. spicilegus	0.8166004	1	1.0	1
EM10E0442703	chr1	78461893	78462160	M. spicilegus	0.6888737	1	1.0	1
EM10E0442708	chr1	78465453	78465634	M. spicilegus	0.6889015	1	1.0	1
EM10E0442709	chr1	78465637	78465884	M. spicilegus	0.870982	1	0.5900496	1
EM10E0442725	chr1	78514150	78514498	M. spicilegus	0.978661	1	0.2218466	1
EM10E0442730	chr1	78544084	78544428	M. spicilegus	0.9249557	1	0.4005724	1
EM10E0442744	chr1	78598758	78598948	M. spicilegus	0.9044428	1	0.6813741	1
EM10E0442750	chr1	78627049	78627390	M. spicilegus	0.8115438	1	0.669894	1
EM10E0442752	chr1	78634206	78634533	M. spicilegus	0.3845576	1	1.0	1
EM10E0442756	chr1	78636240	78636567	M. spicilegus	0.902373	1	0.4504869	1
EM10E0442757	chr1	78636592	78636749	M. spicilegus	0.7355362	1	1.0	1
EM10E0442762	chr1	78643705	78644047	M. spicilegus	0.9332662	1	0.4661686	1
EM10E0442770	chr1	78682733	78683047	M. spicilegus	0.4678554	1	0.9436531	1
EM10E0442771	chr1	78685105	78685305	M. spicilegus	0.9554712	1	0.3150543	1
EM10E0442779	chr1	78722239	78722566	M. spicilegus	0.5826278	1	0.9105862	1
EM10E0442781	chr1	78723121	78723432	M. spicilegus	0.9642342	1	0.3684387	1
EM10E0442782	chr1	78738751	78739098	M. spicilegus	0.8941608	1	0.466758	1
EM10E0442784	chr1	78789818	78789996	M. spicilegus	0.962076	1	0.5481008	1
EM10E0442792	chr1	78824304	78824524	M. spicilegus	0.8492021	1	0.7528804	1
EM10E0442794	chr1	78830115	78830453	M. spicilegus	0.4835509	1	1.0	1
EM10E0442799	chr1	78842097	78842430	M. spicilegus	0.4705209	1	0.9426875	1
EM10E0442802	chr1	78843751	78844090	M. spicilegus	0.8767732	1	0.4986139	1
EM10E0442804	chr1	78869146	78869308	M. spicilegus	0.904448	1	0.6813655	1
EM10E0442815	chr1	79313482	79313667	M. spicilegus	0.9958196	1	0.3170351	1
EM10E0442817	chr1	79378793	79379116	M. spicilegus	0.7922511	1	0.6912383	1
EM10E0442826	chr1	79448644	79448942	M. spicilegus	0.8766563	1	0.4448993	1
EM10E0442827	chr1	79463311	79463586	M. spicilegus	0.8767791	1	0.4986068	1
EM10E0442833	chr1	79556551	79556848	M. spicilegus	0.7080332	1	1.0	1
EM10E0442834	chr1	79558462	79558695	M. spicilegus	0.4933808	1	1.0	1
EM10E0442836	chr1	79559009	79559358	M. spicilegus	0.9697813	1	0.5184969	1
EM10E0442840	chr1	79576595	79576808	M. spicilegus	0.5338627	1	1.0	1
EM10E0442842	chr1	79592250	79592493	M. spicilegus	0.9140618	1	0.425706	1
EM10E0442843	chr1	79615490	79615835	M. spicilegus	0.6505458	1	0.8847166	1
EM10E0442845	chr1	79617880	79618200	M. spicilegus	0.9284154	1	0.3921117	1
EM10E0442848	chr1	79621491	79621804	M. spicilegus	0.9177799	1	0.4173676	1
EM10E0442856	chr1	79649624	79649973	M. spicilegus	0.9913207	1	0.1078463	1
EM10E0442866	chr1	79687933	79688261	M. spicilegus	0.2519817	1	0.9813805	1
EM10E0442867	chr1	79688502	79688777	M. spicilegus	0.7105771	1	0.7654454	1
EM10E0442872	chr1	79691977	79692320	M. spicilegus	0.862923	1	0.5218587	1
EM10E0442875	chr1	79710455	79710695	M. spicilegus	0.8423152	1	0.6316517	1
EM10E0442878	chr1	79718720	79719064	M. spicilegus	0.1806663	1	1.0	1
EM10E0442880	chr1	79723819	79724166	M. spicilegus	0.3650706	1	0.9644122	1
EM10E0442882	chr1	79728873	79729218	M. spicilegus	0.5910104	1	0.9077008	1
EM10E0442888	chr1	79733159	79733448	M. spicilegus	0.3450062	1	1.0	1
EM10E0442890	chr1	79734986	79735206	M. spicilegus	0.7851467	1	0.8116288	1
EM10E0442892	chr1	79736724	79736928	M. spicilegus	0.9550986	1	0.4018895	1
EM10E0442904	chr1	79752219	79752400	M. spicilegus	0.4933893	1	1.0	1
EM10E0442908	chr1	79760258	79760443	M. spicilegus	0.9880461	1	0.1290151	1
EM10E0442911	chr1	79780773	79781095	M. spicilegus	0.8767742	1	0.4986123	1
EM10E0442919	chr1	79800890	79801138	M. spicilegus	0.8340761	1	0.7680965	1
EM10E0442924	chr1	79810462	79810808	M. spicilegus	0.7020994	1	0.8605107	1
EM10E0442929	chr1	79836235	79836584	M. spicilegus	0.6591146	1	0.881003	1
EM10E0442942	chr1	79956014	79956319	M. spicilegus	0.7531646	1	0.8312165	1
EM10E0442948	chr1	79992151	79992348	M. spicilegus	0.6091836	1	1.0	1
EM10E0442952	chr1	80007467	80007783	M. spicilegus	0.8068993	1	0.6016872	1
EM10E0442961	chr1	80016994	80017156	M. spicilegus	0.7472219	1	1.0	1
EM10E0442963	chr1	80034155	80034304	M. spicilegus	0.9789983	1	0.2994713	1
EM10E0442967	chr1	80155765	80156059	M. spicilegus	0.8941681	1	0.4667454	1
EM10E0442968	chr1	80157934	80158214	M. spicilegus	0.5332517	1	0.9261021	1
EM10E0442969	chr1	80158772	80159100	M. spicilegus	0.4629716	1	0.9444798	1
EM10E0442970	chr1	80187611	80187957	M. spicilegus	0.5332465	1	0.9261035	1
EM10E0442971	chr1	80191527	80191866	M. spicilegus	0.9249701	1	0.4866587	1
EM10E0442972	chr1	80196119	80196390	M. spicilegus	0.9604777	1	0.2978914	1
EM10E0442974	chr1	80198954	80199163	M. spicilegus	0.9475657	1	1.0	1
EM10E0442976	chr1	80208458	80208658	M. spicilegus	0.8340861	1	0.768087	1
EM10E0442977	chr1	80214666	80215010	M. spicilegus	0.7589468	1	0.7242754	1
EM10E0442982	chr1	80293353	80293553	M. spicilegus	0.9258141	1	0.5037711	1
EM10E0442994	chr1	80340744	80340989	M. spicilegus	0.9962795	1	0.0667247	1
EM10E0443000	chr1	80368120	80368451	M. spicilegus	0.4365138	1	1.0	1
EM10E0443001	chr1	80369116	80369456	M. spicilegus	0.675257	1	0.7914867	1
EM10E0443002	chr1	80379777	80379958	M. spicilegus	0.7945528	1	0.8021489	1
EM10E0443011	chr1	80390267	80390597	M. spicilegus	0.8434508	1	0.5519076	1
EM10E0443015	chr1	80396133	80396402	M. spicilegus	0.8363158	1	0.6395683	1
EM10E0443017	chr1	80405241	80405586	M. spicilegus	0.8491802	1	0.7529053	1
EM10E0443022	chr1	80430739	80431057	M. spicilegus	0.09000932	1	1.0	1
EM10E0443026	chr1	80474136	80474402	M. spicilegus	0.554819	1	1.0	1
EM10E0443027	chr1	80482595	80482804	M. spicilegus	0.5654923	1	1.0	1
EM10E0443028	chr1	80483457	80483785	M. spicilegus	0.745304	1	0.7366227	1
EM10E0443029	chr1	80483862	80484074	M. spicilegus	0.6935402	1	0.8648604	1
EM10E0443032	chr1	80499994	80500243	M. spicilegus	0.6505646	1	0.8847092	1
EM10E0443036	chr1	80584062	80584401	M. spicilegus	0.4835483	1	1.0	1
EM10E0443037	chr1	80587377	80587721	M. spicilegus	0.7199753	1	0.7684547	1
EM10E0443041	chr1	80592497	80592846	M. spicilegus	0.32735	1	0.9708295	1
EM10E0443042	chr1	80593264	80593428	M. spicilegus	0.4739108	1	1.0	1
EM10E0443043	chr1	80594454	80594699	M. spicilegus	0.8870276	1	0.5634532	1
EM10E0443046	chr1	80599365	80599589	M. spicilegus	0.98178	1	0.2054474	1
EM10E0443048	chr1	80605812	80606103	M. spicilegus	0.8639604	1	0.5231828	1
EM10E0443049	chr1	80608340	80608491	M. spicilegus	0.955399	1	1.0	1
EM10E0443054	chr1	80614921	80615270	M. spicilegus	0.8482129	1	0.6236225	1
EM10E0443061	chr1	80634944	80635144	M. spicilegus	0.7588825	1	1.0	1
EM10E0443063	chr1	80637628	80637915	M. spicilegus	0.9605103	1	0.2478463	1
EM10E0443066	chr1	80639529	80639709	M. spicilegus	0.9882143	1	0.1659098	1
EM10E0443067	chr1	80639782	80640128	M. spicilegus	0.8416747	1	0.7606312	1
EM10E0443068	chr1	80642286	80642553	M. spicilegus	0.541363	1	0.923716	1
EM10E0443069	chr1	80642935	80643276	M. spicilegus	0.8540403	1	0.6154368	1
EM10E0443070	chr1	80643501	80643841	M. spicilegus	0.6112679	1	0.8319679	1
EM10E0443072	chr1	80648908	80649104	M. spicilegus	0.6419905	1	0.8883171	1
EM10E0443074	chr1	80686408	80686575	M. spicilegus	0.9121485	1	1.0	1
EM10E0443075	chr1	80687071	80687417	M. spicilegus	0.9863036	1	0.252823	1
EM10E0443077	chr1	80687890	80688164	M. spicilegus	0.9483378	1	0.4237609	1
EM10E0443079	chr1	80688672	80688879	M. spicilegus	0.96424	1	0.3684136	1
EM10E0443086	chr1	80705199	80705449	M. spicilegus	0.8115596	1	0.669877	1
EM10E0443101	chr1	80735131	80735418	M. spicilegus	0.9802608	1	0.2136125	1
EM10E0443113	chr1	80808158	80808493	M. spicilegus	0.5171948	1	0.9306535	1
EM10E0443114	chr1	80832137	80832483	M. spicilegus	0.8482096	1	0.6236271	1
EM10E0443117	chr1	81040624	81040886	M. spicilegus	0.9534559	1	0.5759425	1
EM10E0443118	chr1	81054048	81054376	M. spicilegus	0.8980479	1	0.6913678	1
EM10E0443119	chr1	81054614	81054835	M. spicilegus	0.9783013	1	0.3079488	1
EM10E0443124	chr1	81157452	81157787	M. spicilegus	0.997599	1	0.03952446	1
EM10E0443125	chr1	81158437	81158748	M. spicilegus	0.9528213	1	0.3236769	1
EM10E0443128	chr1	81278538	81278752	M. spicilegus	0.6935406	1	0.8648605	1
EM10E0443129	chr1	81279471	81279736	M. spicilegus	0.5140509	1	0.932365	1
EM10E0443130	chr1	81281136	81281479	M. spicilegus	0.7144997	1	0.7010489	1
EM10E0443134	chr1	81300033	81300298	M. spicilegus	0.5338465	1	1.0	1
EM10E0443136	chr1	81494380	81494614	M. spicilegus	0.8971964	1	0.5450482	1
EM10E0443137	chr1	81498300	81498588	M. spicilegus	0.9350616	1	0.3751123	1
EM10E0443140	chr1	81516794	81517062	M. spicilegus	0.4121502	1	0.9555513	1
EM10E0443146	chr1	81571272	81571610	M. spicilegus	0.9802589	1	0.2136234	1
EM10E0443147	chr1	81571661	81571818	M. spicilegus	0.7705431	1	1.0	1
EM10E0443148	chr1	81571938	81572148	M. spicilegus	0.9121433	1	1.0	1
EM10E0443150	chr1	81572673	81573018	M. spicilegus	0.2879698	1	0.976453	1
EM10E0443151	chr1	81596004	81596156	M. spicilegus	0.9116249	1	0.5164203	1
EM10E0443152	chr1	81596641	81596990	M. spicilegus	0.8477536	1	0.492683	1
EM10E0443153	chr1	81596995	81597221	M. spicilegus	0.9161956	1	0.5066172	1
EM10E0443156	chr1	81653007	81653247	M. spicilegus	0.9483419	1	0.4237476	1
EM10E0443157	chr1	81653366	81653661	M. spicilegus	0.9580174	1	0.3064748	1
EM10E0443164	chr1	81721123	81721443	M. spicilegus	0.9177786	1	0.4173702	1
EM10E0443165	chr1	81722261	81722601	M. spicilegus	0.7945263	1	0.8021699	1
EM10E0443167	chr1	81723194	81723413	M. spicilegus	0.4933846	1	1.0	1
EM10E0443173	chr1	81796613	81796872	M. spicilegus	0.7863918	1	0.8083422	1
EM10E0443176	chr1	81837294	81837513	M. spicilegus	0.9475653	1	1.0	1
EM10E0443181	chr1	81881825	81882136	M. spicilegus	0.9846574	1	0.264503	1
EM10E0443183	chr1	81890417	81890656	M. spicilegus	0.7517862	1	0.8419052	1
EM10E0443185	chr1	81894260	81894603	M. spicilegus	0.8565667	1	0.7449313	1
EM10E0443192	chr1	81932229	81932568	M. spicilegus	0.445661	1	1.0	1
EM10E0443193	chr1	81956452	81956732	M. spicilegus	0.2457399	1	1.0	1
EM10E0443194	chr1	81982690	81983021	M. spicilegus	0.8638328	1	0.7366945	1
EM10E0443195	chr1	81985619	81985959	M. spicilegus	0.969426	1	0.2637422	1
EM10E0443199	chr1	81996460	81996744	M. spicilegus	0.6078975	1	0.9016426	1
EM10E0443200	chr1	81996793	81997121	M. spicilegus	0.9949552	1	0.07936193	1
EM10E0443202	chr1	82018928	82019277	M. spicilegus	0.8779562	1	0.7194264	1
EM10E0443205	chr1	82020321	82020598	M. spicilegus	0.9670209	1	0.3571012	1
EM10E0443206	chr1	82066899	82067242	M. spicilegus	0.9625153	1	0.24105	1
EM10E0443227	chr1	82213847	82214106	M. spicilegus	0.6203261	1	1.0	1
EM10E0443235	chr1	82237925	82238255	M. spicilegus	0.9714438	1	0.2552729	1
EM10E0443237	chr1	82239040	82239254	M. spicilegus	0.7936972	1	1.0	1
EM10E0443243	chr1	82252108	82252433	M. spicilegus	0.9298636	1	0.3484642	1
EM10E0443251	chr1	82263633	82263791	M. spicilegus	0.9722029	1	0.334202	1
EM10E0443260	chr1	82267828	82268172	M. spicilegus	0.9392858	1	1.0	1
EM10E0443266	chr1	82269740	82269921	M. spicilegus	0.9727795	1	0.3320046	1
EM10E0443268	chr1	82270554	82270903	M. spicilegus	0.9491087	1	0.3356746	1
EM10E0443273	chr1	82298171	82298514	M. spicilegus	0.8422027	1	0.7604407	1
EM10E0443274	chr1	82299220	82299461	M. spicilegus	0.4338668	1	1.0	1
EM10E0443275	chr1	82301927	82302124	M. spicilegus	0.906133	1	0.6790914	1
EM10E0443276	chr1	82302150	82302497	M. spicilegus	0.8344237	1	0.7680939	1
EM10E0443278	chr1	82336756	82337062	M. spicilegus	0.5172038	1	0.9306513	1
EM10E0443287	chr1	82353209	82353488	M. spicilegus	0.9550916	1	0.4019145	1
EM10E0443288	chr1	82362844	82363179	M. spicilegus	0.6752586	1	0.791486	1
EM10E0443289	chr1	82363615	82363902	M. spicilegus	0.7790933	1	0.7048216	1
EM10E0443291	chr1	82364589	82364894	M. spicilegus	0.7531639	1	0.8312169	1
EM10E0443292	chr1	82365232	82365414	M. spicilegus	0.51564	1	1.0	1
EM10E0443295	chr1	82429722	82430071	M. spicilegus	0.9332646	1	0.4661731	1
EM10E0443301	chr1	82454064	82454369	M. spicilegus	0.9625164	1	0.2410464	1
EM10E0443302	chr1	82454493	82454829	M. spicilegus	0.6591287	1	0.8809967	1
EM10E0443304	chr1	82517739	82518086	M. spicilegus	0.988072	1	0.09062155	1
EM10E0443309	chr1	82532172	82532513	M. spicilegus	0.3539605	1	0.9386692	1
EM10E0443311	chr1	82549549	82549802	M. spicilegus	0.4275404	1	1.0	1
EM10E0443312	chr1	82555700	82556027	M. spicilegus	0.6849229	1	0.8690958	1
EM10E0443317	chr1	82564494	82564842	M. spicilegus	0.9161796	1	0.506653	1
EM10E0443319	chr1	82567365	82567610	M. spicilegus	0.5910228	1	0.907697	1
EM10E0443320	chr1	82568038	82568284	M. spicilegus	0.642908	1	1.0	1
EM10E0443322	chr1	82574996	82575264	M. spicilegus	0.6091622	1	1.0	1
EM10E0443323	chr1	82580989	82581310	M. spicilegus	0.8870152	1	0.5634746	1
EM10E0443324	chr1	82583663	82583994	M. spicilegus	0.6505475	1	0.8847159	1
EM10E0443325	chr1	82584264	82584606	M. spicilegus	0.2573785	1	1.0	1
EM10E0443329	chr1	82594070	82594265	M. spicilegus	0.5235643	1	1.0	1
EM10E0443331	chr1	82595691	82596038	M. spicilegus	0.6163604	1	0.8984759	1
EM10E0443332	chr1	82596276	82596618	M. spicilegus	0.598068	1	1.0	1
EM10E0443333	chr1	82597752	82598058	M. spicilegus	0.6763318	1	0.8731854	1
EM10E0443334	chr1	82602663	82603009	M. spicilegus	0.4263062	1	0.9526331	1
EM10E0443337	chr1	82605729	82605955	M. spicilegus	0.9332784	1	0.4661359	1
EM10E0443338	chr1	82607347	82607501	M. spicilegus	0.863865	1	0.7366567	1
EM10E0443339	chr1	82608893	82609235	M. spicilegus	0.4013333	1	1.0	1
EM10E0443341	chr1	82614066	82614389	M. spicilegus	0.8115482	1	0.6698889	1
EM10E0443342	chr1	82614795	82615072	M. spicilegus	0.4013518	1	1.0	1
EM10E0443344	chr1	82616248	82616449	M. spicilegus	0.9628539	1	0.2893019	1
EM10E0443346	chr1	82619438	82619734	M. spicilegus	0.5654691	1	1.0	1
EM10E0443347	chr1	82625732	82626081	M. spicilegus	0.4121557	1	0.9555491	1
EM10E0443352	chr1	82673669	82673957	M. spicilegus	0.9366964	1	0.3176467	1
EM10E0443353	chr1	82679320	82679496	M. spicilegus	0.9578806	1	0.5622294	1
EM10E0443359	chr1	82703540	82703889	M. spicilegus	0.9562903	1	0.2615842	1
EM10E0443360	chr1	82703990	82704199	M. spicilegus	0.9140623	1	0.4257063	1
EM10E0443361	chr1	82704286	82704466	M. spicilegus	0.5133822	1	1.0	1
EM10E0443362	chr1	82705007	82705191	M. spicilegus	0.6315873	1	1.0	1
EM10E0443363	chr1	82719302	82719565	M. spicilegus	0.9206437	1	0.4967001	1
EM10E0443365	chr1	82738497	82738727	M. spicilegus	0.993143	1	0.1405739	1
EM10E0443367	chr1	82742083	82742320	M. spicilegus	0.5923425	1	0.9083819	1
EM10E0443373	chr1	82759823	82760014	M. spicilegus	0.7354198	1	0.8513322	1
EM10E0443375	chr1	82763375	82763545	M. spicilegus	0.7945612	1	0.8021443	1
EM10E0443377	chr1	82765842	82766129	M. spicilegus	0.4549461	1	1.0	1
EM10E0443379	chr1	82768881	82769217	M. spicilegus	0.9291816	1	0.4764723	1
EM10E0443392	chr1	82785035	82785190	M. spicilegus	0.9500959	1	0.3322591	1
EM10E0443393	chr1	82786256	82786586	M. spicilegus	0.9393833	1	0.310575	1
EM10E0443403	chr1	82793675	82794017	M. spicilegus	0.6763221	1	0.8731899	1
EM10E0443412	chr1	82798443	82798618	M. spicilegus	0.6657986	1	1.0	1
EM10E0443437	chr1	82818006	82818166	M. spicilegus	0.9488278	1	0.5891738	1
EM10E0443439	chr1	82820882	82821225	M. spicilegus	0.4858244	1	0.9389273	1
EM10E0443440	chr1	82835478	82835674	M. spicilegus	0.503321	1	1.0	1
EM10E0443442	chr1	82839885	82840230	M. spicilegus	0.5386662	1	0.9289146	1
EM10E0443443	chr1	82855960	82856172	M. spicilegus	0.7679944	1	0.8318789	1
EM10E0443477	chr1	83069036	83069370	M. spicilegus	0.3374898	1	1.0	1
EM10E0443499	chr1	83159165	83159495	M. spicilegus	0.9764291	1	0.1395108	1
EM10E0443502	chr1	83200849	83201101	M. spicilegus	0.5133662	1	1.0	1
EM10E0443503	chr1	83202179	83202521	M. spicilegus	0.9582679	1	0.3908577	1
EM10E0443504	chr1	83226013	83226362	M. spicilegus	0.5442565	1	1.0	1
EM10E0443505	chr1	83229493	83229785	M. spicilegus	0.9443513	1	0.3494487	1
EM10E0443506	chr1	83254794	83255139	M. spicilegus	0.7863752	1	0.8083552	1
EM10E0443507	chr1	83273540	83273881	M. spicilegus	0.5910097	1	0.907701	1
EM10E0443509	chr1	83289723	83289925	M. spicilegus	0.5338712	1	1.0	1
EM10E0443515	chr1	83384238	83384453	M. spicilegus	0.981632	1	0.1636785	1
EM10E0443516	chr1	83384740	83384946	M. spicilegus	0.667745	1	0.8771461	1
EM10E0443517	chr1	83384949	83385254	M. spicilegus	0.7105739	1	0.7654469	1
EM10E0443518	chr1	83385828	83386130	M. spicilegus	0.9021108	1	0.5356541	1
EM10E0443520	chr1	83456850	83457097	M. spicilegus	0.4917721	1	1.0	1
EM10E0443522	chr1	83505596	83505859	M. spicilegus	0.8927032	1	0.7030284	1
EM10E0443525	chr1	83714212	83714483	M. spicilegus	0.384578	1	1.0	1
EM10E0443527	chr1	83723779	83724125	M. spicilegus	0.9413437	1	0.358026	1
EM10E0443530	chr1	83725928	83726123	M. spicilegus	0.9732989	1	0.502922	1
EM10E0443531	chr1	83726724	83727047	M. spicilegus	0.609147	1	1.0	1
EM10E0443534	chr1	83808018	83808363	M. spicilegus	0.9817749	1	0.2054771	1
EM10E0443539	chr1	83829411	83829622	M. spicilegus	0.67731	1	1.0	1
EM10E0443542	chr1	83848948	83849286	M. spicilegus	0.8416753	1	0.7606305	1
EM10E0443550	chr1	84057473	84057820	M. spicilegus	0.9997889	1	0.004932977	0.9062023883
EM10E0443557	chr1	84106291	84106588	M. spicilegus	0.9500917	1	0.3322647	1
EM10E0443558	chr1	84110133	84110465	M. spicilegus	0.7106737	1	0.8560073	1
EM10E0443560	chr1	84132995	84133308	M. spicilegus	0.3845607	1	1.0	1
EM10E0443565	chr1	84170011	84170251	M. spicilegus	0.7615603	1	0.825762	1
EM10E0443568	chr1	84181280	84181587	M. spicilegus	0.5910145	1	0.9076994	1
EM10E0443591	chr1	84264581	84264878	M. spicilegus	0.9905707	1	0.1129837	1
EM10E0443612	chr1	84383735	84383891	M. spicilegus	0.9336551	1	0.6265116	1
EM10E0443616	chr1	84395496	84395843	M. spicilegus	0.7959451	1	0.6152205	1
EM10E0443619	chr1	84405537	84405863	M. spicilegus	0.2345462	1	1.0	1
EM10E0443624	chr1	84421389	84421725	M. spicilegus	0.8709638	1	0.728197	1
EM10E0443630	chr1	84484362	84484556	M. spicilegus	0.8185459	1	0.7823619	1
EM10E0443645	chr1	84570171	84570394	M. spicilegus	0.5762539	1	1.0	1
EM10E0443646	chr1	84590849	84591196	M. spicilegus	0.7615403	1	0.8257756	1
EM10E0443659	chr1	84674866	84675021	M. spicilegus	0.9768615	1	0.3110899	1
EM10E0443660	chr1	84675027	84675287	M. spicilegus	0.7447374	1	0.8364922	1
EM10E0443662	chr1	84687689	84687847	M. spicilegus	0.6203522	1	1.0	1
EM10E0443663	chr1	84687958	84688223	M. spicilegus	0.9488189	1	0.5892029	1
EM10E0443668	chr1	84711622	84711913	M. spicilegus	0.8540457	1	0.6154292	1
EM10E0443669	chr1	84775376	84775598	M. spicilegus	0.7781787	1	0.8143311	1
EM10E0443670	chr1	84781503	84781822	M. spicilegus	0.8581599	1	0.5294745	1
EM10E0443671	chr1	84782437	84782631	M. spicilegus	0.7531848	1	0.8312045	1
EM10E0443674	chr1	84815941	84816235	M. spicilegus	0.9673232	1	0.2722357	1
EM10E0443683	chr1	84824661	84824822	M. spicilegus	0.8716919	1	1.0	1
EM10E0443684	chr1	84825442	84825783	M. spicilegus	0.3763798	1	1.0	1
EM10E0443697	chr1	84838507	84838784	M. spicilegus	0.9731358	1	0.1718517	1
EM10E0443698	chr1	84839059	84839213	M. spicilegus	0.7355352	1	1.0	1
EM10E0443707	chr1	84846657	84846895	M. spicilegus	0.6849411	1	0.8690875	1
EM10E0443709	chr1	84847358	84847565	M. spicilegus	0.6249006	1	0.8951895	1
EM10E0443719	chr1	84860014	84860333	M. spicilegus	0.8581582	1	0.5294768	1
EM10E0443723	chr1	84867079	84867383	M. spicilegus	0.8881408	1	0.4239879	1
EM10E0443724	chr1	84867880	84868161	M. spicilegus	0.9673242	1	0.2722316	1
EM10E0443756	chr1	85625602	85625776	M. spicilegus	0.6316011	1	1.0	1
EM10E0443757	chr1	85625843	85626191	M. spicilegus	0.9126861	1	0.3745317	1
EM10E0443760	chr1	85631083	85631243	M. spicilegus	0.9483656	1	0.4441553	1
EM10E0443762	chr1	85634522	85634870	M. spicilegus	0.4099274	1	1.0	1
EM10E0443771	chr1	85663424	85663771	M. spicilegus	0.3915018	1	0.9595906	1
EM10E0443785	chr1	85680057	85680363	M. spicilegus	0.5092629	1	0.9328207	1
EM10E0443791	chr1	85689475	85689823	M. spicilegus	0.9500869	1	0.3322798	1
EM10E0443796	chr1	85697955	85698249	M. spicilegus	0.7698863	1	0.8201449	1
EM10E0443810	chr1	85727580	85727905	M. spicilegus	0.6677257	1	0.8771541	1
EM10E0443812	chr1	85737085	85737287	M. spicilegus	0.7355183	1	1.0	1
EM10E0443814	chr1	85738515	85738860	M. spicilegus	0.3845503	1	1.0	1
EM10E0443817	chr1	85754871	85755218	M. spicilegus	0.6610357	1	0.8011707	1
EM10E0443819	chr1	85765843	85766188	M. spicilegus	0.858274	1	0.5322683	1
EM10E0443820	chr1	85768174	85768522	M. spicilegus	0.3338165	1	0.9696391	1
EM10E0443824	chr1	85770886	85771132	M. spicilegus	0.7277734	1	0.8465533	1
EM10E0443831	chr1	85797679	85798026	M. spicilegus	0.624874	1	0.8951986	1
EM10E0443836	chr1	85822740	85823086	M. spicilegus	0.9580129	1	0.3064904	1
EM10E0443837	chr1	85823258	85823474	M. spicilegus	0.8492015	1	0.7528811	1
EM10E0443838	chr1	85823713	85824001	M. spicilegus	0.9698887	1	0.2143008	1
EM10E0443840	chr1	85824792	85825131	M. spicilegus	0.8767753	1	0.4986107	1
EM10E0443842	chr1	85825701	85825888	M. spicilegus	0.8302444	1	0.6473443	1
EM10E0443845	chr1	85826877	85827219	M. spicilegus	0.5577175	1	0.9187159	1
EM10E0443848	chr1	85828277	85828608	M. spicilegus	0.9625161	1	0.2410475	1
EM10E0443850	chr1	85829682	85830030	M. spicilegus	0.6823437	1	0.7864965	1
EM10E0443851	chr1	85830036	85830325	M. spicilegus	0.3683433	1	1.0	1
EM10E0443858	chr1	85849513	85849724	M. spicilegus	0.6429146	1	1.0	1
EM10E0443860	chr1	85856021	85856351	M. spicilegus	0.5442609	1	1.0	1
EM10E0443867	chr1	85861108	85861377	M. spicilegus	0.4456768	1	1.0	1
EM10E0443868	chr1	85861538	85861858	M. spicilegus	0.911866	1	0.4308873	1
EM10E0443881	chr1	85885916	85886227	M. spicilegus	0.5910171	1	0.9076986	1
EM10E0443887	chr1	85889890	85890129	M. spicilegus	0.90212	1	0.5356363	1
EM10E0443888	chr1	85897229	85897577	M. spicilegus	0.3374817	1	1.0	1
EM10E0443889	chr1	85901204	85901404	M. spicilegus	0.9789948	1	0.2994922	1
EM10E0443891	chr1	85905537	85905770	M. spicilegus	0.5965548	1	0.847466	1
EM10E0443894	chr1	85913651	85913846	M. spicilegus	0.620347	1	1.0	1
EM10E0443898	chr1	85925775	85926084	M. spicilegus	0.9249736	1	0.4866498	1
EM10E0443899	chr1	85927564	85927794	M. spicilegus	0.8185325	1	0.7823732	1
EM10E0443900	chr1	85927795	85928122	M. spicilegus	0.9625155	1	0.2410495	1
EM10E0443901	chr1	85933863	85934181	M. spicilegus	0.8416773	1	0.7606283	1
EM10E0443910	chr1	85949385	85949640	M. spicilegus	0.4643524	1	1.0	1
EM10E0443911	chr1	85952315	85952492	M. spicilegus	0.9802839	1	0.3144644	1
EM10E0443912	chr1	85959985	85960324	M. spicilegus	0.6325733	1	0.819336	1
EM10E0443913	chr1	85960331	85960531	M. spicilegus	0.6635943	1	0.8805129	1
EM10E0443930	chr1	85981218	85981473	M. spicilegus	0.993646	1	0.1220298	1
EM10E0443938	chr1	85991975	85992320	M. spicilegus	0.5495069	1	0.9212578	1
EM10E0443940	chr1	85992896	85993071	M. spicilegus	0.8709884	1	0.7281646	1
EM10E0443956	chr1	86079155	86079377	M. spicilegus	0.8303528	1	0.7850042	1
EM10E0443957	chr1	86080373	86080685	M. spicilegus	0.7245548	1	0.754263	1
EM10E0443961	chr1	86083795	86084136	M. spicilegus	0.7922486	1	0.6912409	1
EM10E0443966	chr1	86090552	86090856	M. spicilegus	0.6505522	1	0.8847139	1
EM10E0443967	chr1	86090910	86091075	M. spicilegus	0.8451059	1	0.7713688	1
EM10E0443972	chr1	86107754	86108035	M. spicilegus	0.7857055	1	0.6980885	1
EM10E0443978	chr1	86116817	86117124	M. spicilegus	0.9328387	1	0.3970821	1
EM10E0443980	chr1	86138419	86138744	M. spicilegus	0.565981	1	0.9160903	1
EM10E0443981	chr1	86138785	86139123	M. spicilegus	0.6419733	1	0.8883212	1
EM10E0443990	chr1	86156381	86156723	M. spicilegus	0.7334385	1	0.7577578	1
EM10E0443992	chr1	86157274	86157466	M. spicilegus	0.7005094	1	1.0	1
EM10E0443994	chr1	86161517	86161845	M. spicilegus	0.6681535	1	0.7963776	1
EM10E0443997	chr1	86164193	86164541	M. spicilegus	0.4486003	1	0.907467	1
EM10E0443999	chr1	86166792	86167108	M. spicilegus	0.8709658	1	0.7281942	1
EM10E0444005	chr1	86181231	86181478	M. spicilegus	0.6677448	1	0.8771461	1
EM10E0444006	chr1	86185946	86186292	M. spicilegus	0.6894285	1	0.7813946	1
EM10E0444009	chr1	86191381	86191639	M. spicilegus	0.6192409	1	1.0	1
EM10E0444010	chr1	86191642	86191906	M. spicilegus	0.4549538	1	1.0	1
EM10E0444012	chr1	86196404	86196604	M. spicilegus	0.5442943	1	1.0	1
EM10E0444013	chr1	86196727	86196980	M. spicilegus	0.7615587	1	0.8257631	1
EM10E0444016	chr1	86199545	86199778	M. spicilegus	0.6163876	1	0.898467	1
EM10E0444017	chr1	86206022	86206364	M. spicilegus	0.4629751	1	0.9444791	1
EM10E0444018	chr1	86209567	86209779	M. spicilegus	0.5442954	1	1.0	1
EM10E0444020	chr1	86220823	86221116	M. spicilegus	0.2515038	1	1.0	1
EM10E0444025	chr1	86228662	86228888	M. spicilegus	0.3228768	1	1.0	1
EM10E0444026	chr1	86229057	86229258	M. spicilegus	0.9722005	1	0.334214	1
EM10E0444027	chr1	86229349	86229679	M. spicilegus	0.635849	1	0.8971998	1
EM10E0444028	chr1	86230833	86231146	M. spicilegus	0.8263398	1	0.7753616	1
EM10E0444031	chr1	86231807	86231961	M. spicilegus	0.8779893	1	0.7193819	1
EM10E0444033	chr1	86234554	86234760	M. spicilegus	0.8263628	1	0.7753398	1
EM10E0444034	chr1	86235139	86235441	M. spicilegus	0.9455075	1	0.307236	1
EM10E0444038	chr1	86237014	86237362	M. spicilegus	0.9575761	1	0.1913785	1
EM10E0444047	chr1	86248734	86249048	M. spicilegus	0.5994368	1	0.9047198	1
EM10E0444048	chr1	86267196	86267485	M. spicilegus	0.955464	1	0.3150762	1
EM10E0444051	chr1	86271850	86272031	M. spicilegus	0.535518	1	1.0	1
EM10E0444070	chr1	86288382	86288717	M. spicilegus	0.337489	1	1.0	1
EM10E0444080	chr1	86308751	86309098	M. spicilegus	0.5971197	1	0.8399394	1
EM10E0444084	chr1	86323716	86323907	M. spicilegus	0.4365524	1	1.0	1
EM10E0444088	chr1	86327847	86328194	M. spicilegus	0.4480899	1	0.9478969	1
EM10E0444090	chr1	86332648	86332826	M. spicilegus	0.9410718	1	0.4451572	1
EM10E0444095	chr1	86342911	86343257	M. spicilegus	0.5092589	1	0.9328216	1
EM10E0444101	chr1	86351667	86352012	M. spicilegus	0.4191903	1	0.9541147	1
EM10E0444104	chr1	86352994	86353222	M. spicilegus	0.6163871	1	0.8984676	1
EM10E0444105	chr1	86355152	86355495	M. spicilegus	0.384563	1	1.0	1
EM10E0444110	chr1	86361820	86362036	M. spicilegus	0.5871226	1	1.0	1
EM10E0444111	chr1	86362121	86362470	M. spicilegus	0.7447209	1	0.8365027	1
EM10E0444112	chr1	86362518	86362733	M. spicilegus	0.9943389	1	0.1151741	1
EM10E0444114	chr1	86363233	86363538	M. spicilegus	0.2238134	1	1.0	1
EM10E0444116	chr1	86365518	86365690	M. spicilegus	0.4099516	1	1.0	1
EM10E0444120	chr1	86367642	86367883	M. spicilegus	0.9069269	1	0.5260971	1
EM10E0444121	chr1	86367969	86368225	M. spicilegus	0.9987239	1	0.0266219	1
EM10E0444126	chr1	86369750	86370099	M. spicilegus	0.6419637	1	0.8883252	1
EM10E0444133	chr1	86375648	86375964	M. spicilegus	0.9839808	1	0.1517812	1
EM10E0444146	chr1	86396615	86396962	M. spicilegus	0.6610422	1	0.8011669	1
EM10E0444149	chr1	86398577	86398924	M. spicilegus	0.9905963	1	0.07779757	1
EM10E0444170	chr1	86416569	86416807	M. spicilegus	0.6752512	1	0.7914951	1
EM10E0444178	chr1	86421607	86421785	M. spicilegus	0.8638588	1	0.7366625	1
EM10E0444180	chr1	86425159	86425320	M. spicilegus	0.7355372	1	1.0	1
EM10E0444182	chr1	86426329	86426660	M. spicilegus	0.8779588	1	0.7194226	1
EM10E0444183	chr1	86427687	86427964	M. spicilegus	0.8654229	1	0.5986576	1
EM10E0444185	chr1	86429036	86429272	M. spicilegus	0.8848209	1	0.7103473	1
EM10E0444191	chr1	86431149	86431379	M. spicilegus	0.9439709	1	0.6020388	1
EM10E0444192	chr1	86431380	86431557	M. spicilegus	0.9920889	1	0.1361404	1
EM10E0444197	chr1	86432718	86433025	M. spicilegus	0.3586595	1	0.9655253	1
EM10E0444206	chr1	86439992	86440165	M. spicilegus	0.8638615	1	0.7366596	1
EM10E0444207	chr1	86440815	86441051	M. spicilegus	0.8597908	1	0.6070979	1
EM10E0444208	chr1	86443835	86443994	M. spicilegus	0.9044503	1	0.6813619	1
EM10E0444215	chr1	86451896	86452087	M. spicilegus	0.4365522	1	1.0	1
EM10E0444216	chr1	86452092	86452440	M. spicilegus	0.7175683	1	0.7599181	1
EM10E0444240	chr1	86461203	86461550	M. spicilegus	0.3157467	1	1.0	1
EM10E0444241	chr1	86461579	86461763	M. spicilegus	0.9069334	1	0.526087	1
EM10E0444248	chr1	86485613	86485950	M. spicilegus	0.7698734	1	0.8201542	1
EM10E0444249	chr1	86487014	86487318	M. spicilegus	0.6163776	1	0.8984696	1
EM10E0444250	chr1	86499159	86499506	M. spicilegus	0.3523291	1	0.9666031	1
EM10E0444253	chr1	86510182	86510455	M. spicilegus	0.9620699	1	0.5481275	1
EM10E0444254	chr1	86510463	86510784	M. spicilegus	0.9206394	1	0.4967102	1
EM10E0444273	chr1	86555302	86555464	M. spicilegus	0.916685	1	0.6604621	1
EM10E0444274	chr1	86555979	86556315	M. spicilegus	0.2077091	1	0.9865314	1
EM10E0444278	chr1	86561601	86561844	M. spicilegus	0.9968873	1	0.2949951	1
EM10E0444279	chr1	86570894	86571240	M. spicilegus	0.9336355	1	0.6265618	1
EM10E0444280	chr1	86578059	86578371	M. spicilegus	0.8263389	1	0.7753625	1
EM10E0444282	chr1	86597307	86597492	M. spicilegus	0.9121462	1	1.0	1
EM10E0444286	chr1	86598645	86598845	M. spicilegus	0.8106326	1	0.7891677	1
EM10E0444288	chr1	86602571	86602906	M. spicilegus	0.8263373	1	0.7753642	1
EM10E0444291	chr1	86627583	86627735	M. spicilegus	0.5762735	1	1.0	1
EM10E0444293	chr1	86631079	86631309	M. spicilegus	0.8709805	1	0.5900515	1
EM10E0444294	chr1	86631335	86631684	M. spicilegus	1.0	1	0.0	0
EM10E0444299	chr1	86647065	86647407	M. spicilegus
EM10E0444304	chr1	86762766	86763042	M. spicilegus
EM10E0444316	chr1	86853516	86853863	M. spicilegus	0.9970049	1	0.05894383	1
EM10E0444317	chr1	86859352	86859691	M. spicilegus	0.6677231	1	0.8771553	1
EM10E0444318	chr1	86879314	86879517	M. spicilegus	0.4292876	1	1.0	1
EM10E0444320	chr1	86896079	86896330	M. spicilegus	0.9166713	1	0.6604893	1
EM10E0444322	chr1	86930602	86930934	M. spicilegus	0.9796233	1	0.4703414	1
EM10E0444323	chr1	86931066	86931268	M. spicilegus	0.9336485	1	0.6265278	1
EM10E0444327	chr1	86939425	86939742	M. spicilegus	0.8971881	1	0.545064	1
EM10E0444332	chr1	86956635	86956884	M. spicilegus	0.9846589	1	0.2644903	1
EM10E0444333	chr1	86956934	86957175	M. spicilegus	0.9802617	1	0.2136079	1
EM10E0444334	chr1	86958405	86958714	M. spicilegus	0.5442622	1	1.0	1
EM10E0444338	chr1	86963849	86964140	M. spicilegus	0.8609785	1	1.0	1
EM10E0444339	chr1	86964159	86964455	M. spicilegus	0.9106354	1	0.6711163	1
EM10E0444353	chr1	87023928	87024271	M. spicilegus
EM10E0444370	chr1	87082511	87082719	M. spicilegus	0.8278921	1	1.0	1
EM10E0444371	chr1	87083069	87083340	M. spicilegus	0.6888722	1	1.0	1
EM10E0444373	chr1	87083945	87084158	M. spicilegus	0.8716819	1	1.0	1
EM10E0444374	chr1	87091867	87092097	M. spicilegus	0.9999954	1	0.0007729678	0.2848985642
EM10E0444375	chr1	87097363	87097526	M. spicilegus	0.7821542	1	1.0	1
EM10E0444385	chr1	87108624	87108971	M. spicilegus	0.8051759	1	0.6771401	1
EM10E0444398	chr1	87134117	87134385	M. spicilegus	0.6763339	1	0.8731845	1
EM10E0444400	chr1	87139204	87139546	M. spicilegus	0.5659765	1	0.9160917	1
EM10E0444409	chr1	87154200	87154533	M. spicilegus	0.9447609	1	0.4345403	1
EM10E0444410	chr1	87154909	87155245	M. spicilegus	0.5870976	1	1.0	1
EM10E0444416	chr1	87173289	87173510	M. spicilegus	0.7354184	1	0.8513325	1
EM10E0444425	chr1	87193354	87193549	M. spicilegus	0.6163876	1	0.8984671	1
EM10E0444427	chr1	87197103	87197372	M. spicilegus
EM10E0444430	chr1	87198641	87198882	M. spicilegus	0.8416905	1	0.7606139	1
EM10E0444432	chr1	87201268	87201615	M. spicilegus	0.9955596	1	0.1019547	1
EM10E0444437	chr1	87211311	87211656	M. spicilegus	0.5577201	1	0.9187151	1
EM10E0444438	chr1	87214802	87215149	M. spicilegus	0.8709667	1	0.5900728	1
EM10E0444441	chr1	87221900	87222103	M. spicilegus	0.4365489	1	1.0	1
EM10E0444450	chr1	87252390	87252735	M. spicilegus	0.9413422	1	0.3580303	1
EM10E0444455	chr1	87255524	87255724	M. spicilegus	0.7005088	1	1.0	1
EM10E0444458	chr1	87305902	87306241	M. spicilegus	0.9562915	1	0.2615804	1
EM10E0444460	chr1	87307723	87307984	M. spicilegus	0.5548187	1	1.0	1
EM10E0444461	chr1	87314552	87314756	M. spicilegus	0.9627455	1	1.0	1
EM10E0444464	chr1	87324992	87325209	M. spicilegus	0.9121432	1	1.0	1
EM10E0444466	chr1	87346429	87346760	M. spicilegus	0.3715591	1	0.9632636	1
EM10E0444469	chr1	87375571	87375732	M. spicilegus	0.9114777	1	0.6890813	1
EM10E0444472	chr1	87403198	87403473	M. spicilegus	0.4781451	1	0.9408366	1
EM10E0444484	chr1	87469384	87469692	M. spicilegus	0.8281474	1	0.5736928	1
EM10E0444489	chr1	87496170	87496440	M. spicilegus	0.8941696	1	0.4667439	1
EM10E0444494	chr1	87502533	87502882	M. spicilegus	0.8384122	1	0.5592441	1
EM10E0444497	chr1	87516997	87517202	M. spicilegus	0.66579	1	1.0	1
EM10E0444499	chr1	87522062	87522402	M. spicilegus	0.4013328	1	1.0	1
EM10E0444500	chr1	87522475	87522638	M. spicilegus	0.6889046	1	1.0	1
EM10E0444501	chr1	87529583	87529921	M. spicilegus	0.785696	1	0.6980974	1
EM10E0444502	chr1	87531196	87531457	M. spicilegus	0.4835625	1	1.0	1
EM10E0444503	chr1	87533097	87533366	M. spicilegus	0.9882116	1	0.1659285	1
EM10E0444508	chr1	87547858	87548192	M. spicilegus	0.9673198	1	0.2722499	1
EM10E0444512	chr1	87549331	87549558	M. spicilegus	0.9832172	1	0.1973729	1
EM10E0444513	chr1	87549580	87549926	M. spicilegus	0.9116049	1	0.5164553	1
EM10E0444520	chr1	87553400	87553697	M. spicilegus	0.7987506	1	0.6842475	1
EM10E0444521	chr1	87554107	87554449	M. spicilegus	0.5654566	1	1.0	1
EM10E0444524	chr1	87559434	87559609	M. spicilegus	0.7277848	1	0.8465493	1
EM10E0444525	chr1	87559977	87560177	M. spicilegus	0.7362847	1	0.8415959	1
EM10E0444531	chr1	87565256	87565599	M. spicilegus	0.7035457	1	0.7708717	1
EM10E0444532	chr1	87565699	87565899	M. spicilegus	0.8709861	1	0.7281673	1
EM10E0444533	chr1	87565960	87566221	M. spicilegus	0.3763876	1	1.0	1
EM10E0444536	chr1	87568111	87568460	M. spicilegus	0.8340557	1	0.7681176	1
EM10E0444542	chr1	87576426	87576675	M. spicilegus	0.8779701	1	0.7194063	1
EM10E0444545	chr1	87578395	87578734	M. spicilegus	0.3157486	1	1.0	1
EM10E0444549	chr1	87585555	87585832	M. spicilegus	0.2694974	1	1.0	1
EM10E0444550	chr1	87585845	87586042	M. spicilegus	0.6657916	1	1.0	1
EM10E0444556	chr1	87587716	87587891	M. spicilegus	0.8417053	1	0.7605992	1
EM10E0444560	chr1	87601826	87602156	M. spicilegus	0.6896311	1	0.7329533	1
EM10E0444561	chr1	87603799	87604140	M. spicilegus	0.7790871	1	0.7048273	1
EM10E0444562	chr1	87606806	87607141	M. spicilegus	0.9483326	1	0.4237787	1
EM10E0444563	chr1	87608697	87609030	M. spicilegus	0.6419745	1	0.8883207	1
EM10E0444565	chr1	87612602	87612851	M. spicilegus	0.8491951	1	0.7528881	1
EM10E0444573	chr1	87638641	87638979	M. spicilegus	0.6419737	1	0.888321	1
EM10E0444575	chr1	87640014	87640361	M. spicilegus	0.7791425	1	0.63493	1
EM10E0444578	chr1	87661060	87661330	M. spicilegus	0.989251	1	0.2294872	1
EM10E0444580	chr1	87663803	87664061	M. spicilegus	0.4099472	1	1.0	1
EM10E0444581	chr1	87668401	87668666	M. spicilegus	0.9106385	1	0.6711102	1
EM10E0444584	chr1	87683222	87683413	M. spicilegus	0.8417045	1	0.7605999	1
EM10E0444586	chr1	87683922	87684134	M. spicilegus	0.9166734	1	0.6604848	1
EM10E0444587	chr1	87684153	87684363	M. spicilegus	0.5548367	1	1.0	1
EM10E0444592	chr1	87693952	87694297	M. spicilegus	0.1600594	1	1.0	1
EM10E0444593	chr1	87697219	87697372	M. spicilegus	0.747225	1	1.0	1
EM10E0444594	chr1	87698260	87698609	M. spicilegus	0.9222012	1	0.3531942	1
EM10E0444595	chr1	87700169	87700355	M. spicilegus	0.8993459	1	0.7076227	1
EM10E0444597	chr1	87702680	87702842	M. spicilegus	0.9987126	1	0.09756606	1
EM10E0444599	chr1	87713472	87713813	M. spicilegus	0.2951708	1	1.0	1
EM10E0444600	chr1	87714084	87714285	M. spicilegus	0.8416994	1	0.7606047	1
EM10E0444602	chr1	87718780	87718932	M. spicilegus
EM10E0444604	chr1	87720544	87720889	M. spicilegus	0.8767735	1	0.4986135	1
EM10E0444609	chr1	87735628	87735833	M. spicilegus	0.36835	1	1.0	1
EM10E0444610	chr1	87738905	87739080	M. spicilegus	0.6658006	1	1.0	1
EM10E0444611	chr1	87739116	87739447	M. spicilegus	0.4051956	1	0.956939	1
EM10E0444613	chr1	87740804	87741145	M. spicilegus	0.5338304	1	1.0	1
EM10E0444617	chr1	87755310	87755510	M. spicilegus	0.5704642	1	0.919615	1
EM10E0444618	chr1	87755997	87756341	M. spicilegus	0.6478656	1	0.8106017	1
EM10E0444624	chr1	87774690	87774983	M. spicilegus	0.8565761	1	0.7449197	1
EM10E0444632	chr1	87779109	87779446	M. spicilegus	0.2457335	1	1.0	1
EM10E0444637	chr1	87781768	87782114	M. spicilegus	0.9206357	1	0.4967192	1
EM10E0444639	chr1	87782454	87782766	M. spicilegus	0.8416784	1	0.760627	1
EM10E0444640	chr1	87784673	87784833	M. spicilegus	0.8821788	1	1.0	1
EM10E0444642	chr1	87786318	87786587	M. spicilegus	0.8779677	1	0.7194097	1
EM10E0444647	chr1	87794399	87794737	M. spicilegus	0.4935705	1	0.9369568	1
EM10E0444648	chr1	87799303	87799512	M. spicilegus	0.8779738	1	0.7194011	1
EM10E0444649	chr1	87800887	87801053	M. spicilegus	0.8166015	1	1.0	1
EM10E0444653	chr1	87807486	87807828	M. spicilegus	0.849178	1	0.7529079	1
EM10E0444654	chr1	87808083	87808267	M. spicilegus	0.8165939	1	1.0	1
EM10E0444668	chr1	87835777	87836049	M. spicilegus	0.9177819	1	0.4173636	1
EM10E0444669	chr1	87836445	87836791	M. spicilegus	0.9500871	1	0.3322791	1
EM10E0444671	chr1	87837685	87837991	M. spicilegus	0.899105	1	0.5590786	1
EM10E0444673	chr1	87845827	87846172	M. spicilegus	0.6681511	1	0.796379	1
EM10E0444675	chr1	87850469	87850812	M. spicilegus	0.6254673	1	0.8236368	1
EM10E0444678	chr1	87862824	87863145	M. spicilegus	0.8915081	1	0.7010159	1
EM10E0444679	chr1	87863309	87863649	M. spicilegus	0.5230595	1	0.9331533	1
EM10E0444680	chr1	87864335	87864500	M. spicilegus	0.8278978	1	1.0	1
EM10E0444683	chr1	87887527	87887680	M. spicilegus	0.8051994	1	1.0	1
EM10E0444684	chr1	87887704	87887970	M. spicilegus	0.9528264	1	0.3236606	1
EM10E0444686	chr1	87888407	87888628	M. spicilegus	0.4772983	1	1.0	1
EM10E0444687	chr1	87888698	87888851	M. spicilegus	0.665806	1	1.0	1
EM10E0444689	chr1	87889244	87889592	M. spicilegus	0.257374	1	1.0	1
EM10E0444770	chr1	88212693	88212940	M. spicilegus	0.7453099	1	0.736619	1
EM10E0444783	chr1	88276252	88276584	M. spicilegus	0.6591258	1	0.8809979	1
EM10E0444785	chr1	88284348	88284688	M. spicilegus	0.9413432	1	0.3580275	1
EM10E0444791	chr1	88308762	88309103	M. spicilegus	0.8482142	1	0.6236207	1
EM10E0444792	chr1	88326882	88327039	M. spicilegus	0.9483484	1	0.4237287	1
EM10E0444799	chr1	88339765	88340089	M. spicilegus	0.9996684	1	0.006774899	1
EM10E0444806	chr1	88356131	88356480	M. spicilegus	1.0	1	4.188915e-07	0.0003636184716
EM10E0444813	chr1	88364876	88365223	M. spicilegus	0.8540374	1	0.615441	1
EM10E0444814	chr1	88365460	88365793	M. spicilegus	0.9517769	1	0.4129007	1
EM10E0444816	chr1	88371092	88371441	M. spicilegus	0.7922781	1	0.6320753	1
EM10E0444817	chr1	88373207	88373454	M. spicilegus	0.9961294	1	0.0437055	1
EM10E0444819	chr1	88374423	88374757	M. spicilegus	0.501385	1	0.9349217	1
EM10E0444824	chr1	88386960	88387259	M. spicilegus	0.9392332	1	0.2867868	1
EM10E0444827	chr1	88390331	88390598	M. spicilegus	0.8178557	1	0.6625024	1
EM10E0444829	chr1	88391082	88391266	M. spicilegus	0.4549641	1	1.0	1
EM10E0444835	chr1	88395681	88395921	M. spicilegus	0.3683492	1	1.0	1
EM10E0444837	chr1	88402235	88402583	M. spicilegus	0.6419728	1	0.8883214	1
EM10E0444838	chr1	88403231	88403571	M. spicilegus	0.5235243	1	1.0	1
EM10E0444842	chr1	88410138	88410486	M. spicilegus	0.8597737	1	0.6071217	1
EM10E0444843	chr1	88410534	88410876	M. spicilegus	0.6823469	1	0.7864945	1
EM10E0444844	chr1	88411892	88412076	M. spicilegus	0.9697877	1	0.5184613	1
EM10E0444850	chr1	88419708	88420048	M. spicilegus	0.8988262	1	0.3678379	1
EM10E0444868	chr1	88487106	88487391	M. spicilegus	0.9937272	1	0.07158244	1
EM10E0444895	chr1	88522233	88522581	M. spicilegus	0.7781556	1	0.814348	1
EM10E0444897	chr1	88527907	88528163	M. spicilegus	0.9832164	1	0.1973772	1
EM10E0444900	chr1	88535930	88536276	M. spicilegus	0.2186048	1	1.0	1
EM10E0444901	chr1	88536625	88536832	M. spicilegus	0.3683498	1	1.0	1
EM10E0444902	chr1	88540761	88541067	M. spicilegus	0.8764238	1	0.5813333	1
EM10E0444907	chr1	88551306	88551653	M. spicilegus	0.7020961	1	0.8605125	1
EM10E0444914	chr1	88568966	88569235	M. spicilegus	0.9889343	1	0.1235729	1
EM10E0444915	chr1	88569464	88569707	M. spicilegus	0.3526584	1	1.0	1
EM10E0444918	chr1	88572291	88572443	M. spicilegus	0.6889059	1	1.0	1
EM10E0444921	chr1	88576549	88576797	M. spicilegus	0.315733	1	1.0	1
EM10E0444922	chr1	88579457	88579783	M. spicilegus	0.7362615	1	0.8416089	1
EM10E0444923	chr1	88580423	88580759	M. spicilegus	0.9584343	1	0.2546952	1
EM10E0444924	chr1	88581213	88581546	M. spicilegus	0.6041894	1	0.8359972	1
EM10E0444925	chr1	88582001	88582177	M. spicilegus	0.6091883	1	1.0	1
EM10E0444926	chr1	88582192	88582459	M. spicilegus	0.7922618	1	0.6912283	1
EM10E0444927	chr1	88582548	88582891	M. spicilegus	0.710572	1	0.7654481	1
EM10E0444928	chr1	88582900	88583079	M. spicilegus	0.676346	1	0.8731813	1
EM10E0444931	chr1	88586042	88586390	M. spicilegus	0.5870935	1	1.0	1
EM10E0444934	chr1	88596090	88596392	M. spicilegus	0.8178528	1	0.6625055	1
EM10E0444935	chr1	88596639	88596969	M. spicilegus	0.2885682	1	1.0	1
EM10E0444937	chr1	88597257	88597539	M. spicilegus	0.853328	1	0.5370203	1
EM10E0444943	chr1	88612565	88612782	M. spicilegus	0.5338674	1	1.0	1
EM10E0444948	chr1	88626779	88626987	M. spicilegus	0.8821711	1	1.0	1
EM10E0444949	chr1	88627159	88627400	M. spicilegus	0.8390661	1	1.0	1
EM10E0444952	chr1	88628267	88628507	M. spicilegus	0.8848162	1	0.7103543	1
EM10E0444965	chr1	88636674	88637020	M. spicilegus	0.7453014	1	0.7366248	1
EM10E0444967	chr1	88646421	88646680	M. spicilegus	0.6091646	1	1.0	1
EM10E0444977	chr1	88684406	88684655	M. spicilegus	0.851826	1	0.6217898	1
EM10E0444978	chr1	88685007	88685203	M. spicilegus	0.8821729	1	1.0	1
EM10E0444981	chr1	88688497	88688661	M. spicilegus	0.9857291	1	0.1535202	1
EM10E0444985	chr1	88708044	88708363	M. spicilegus	0.9604757	1	0.2978989	1
EM10E0444986	chr1	88722694	88722987	M. spicilegus	0.4099343	1	1.0	1
EM10E0444991	chr1	88728224	88728547	M. spicilegus	0.6248864	1	0.8951938	1
EM10E0444996	chr1	88736291	88736632	M. spicilegus	0.9625146	1	0.2410523	1
EM10E0444998	chr1	88737989	88738205	M. spicilegus	0.9281795	1	0.6382153	1
EM10E0444999	chr1	88741003	88741292	M. spicilegus	0.9161877	1	0.5066343	1
EM10E0445002	chr1	88767255	88767585	M. spicilegus	0.8614852	1	0.4734406	1
EM10E0445004	chr1	88767868	88768217	M. spicilegus	0.9332656	1	0.4661704	1
EM10E0445011	chr1	88837623	88837951	M. spicilegus	0.9790522	1	0.1759223	1
EM10E0445012	chr1	88837962	88838169	M. spicilegus	0.9845776	1	0.1893755	1
EM10E0445015	chr1	88851938	88852286	M. spicilegus	0.8384077	1	0.5592498	1
EM10E0445017	chr1	88870807	88871156	M. spicilegus	0.8629229	1	0.5218588	1
EM10E0445029	chr1	88923752	88924069	M. spicilegus	0.9366942	1	0.3176512	1
EM10E0445030	chr1	88924398	88924716	M. spicilegus	0.6894304	1	0.7813934	1
EM10E0445032	chr1	88940606	88940937	M. spicilegus	0.7922515	1	0.691238	1
EM10E0445033	chr1	88943161	88943508	M. spicilegus	0.9938994	1	0.088394	1
EM10E0445034	chr1	88943677	88943877	M. spicilegus	0.985863	1	0.1814599	1
EM10E0445036	chr1	88952557	88952788	M. spicilegus	0.5548317	1	1.0	1
EM10E0445045	chr1	88973746	88973979	M. spicilegus	0.8893447	1	0.5765049	1
EM10E0445055	chr1	88999097	88999358	M. spicilegus	0.8848136	1	0.7103582	1
EM10E0445063	chr1	89006559	89006761	M. spicilegus	0.8106299	1	0.7891698	1
EM10E0445066	chr1	89008522	89008832	M. spicilegus	0.5338383	1	1.0	1
EM10E0445067	chr1	89009200	89009516	M. spicilegus	0.5133426	1	1.0	1
EM10E0445070	chr1	89017676	89018020	M. spicilegus	0.9549011	1	0.2322827	1
EM10E0445085	chr1	89031875	89032045	M. spicilegus	0.8303555	1	0.7850024	1
EM10E0445101	chr1	89050130	89050466	M. spicilegus	0.4944437	1	0.890456	1
EM10E0445113	chr1	89068867	89069081	M. spicilegus	0.4409251	1	1.0	1
EM10E0445123	chr1	89115262	89115425	M. spicilegus	0.856601	1	0.7448922	1
EM10E0445125	chr1	89116626	89116880	M. spicilegus	0.9021175	1	0.535641	1
EM10E0445127	chr1	89118454	89118766	M. spicilegus	0.6524374	1	0.8906805	1
EM10E0445132	chr1	89120594	89120918	M. spicilegus	0.5150921	1	0.8442814	1
EM10E0445133	chr1	89121305	89121625	M. spicilegus	0.37638	1	1.0	1
EM10E0445135	chr1	89135070	89135351	M. spicilegus	0.9793676	1	0.176912	1
EM10E0445136	chr1	89163089	89163434	M. spicilegus	0.9731878	1	0.2012582	1
EM10E0445141	chr1	89208998	89209335	M. spicilegus	0.5032813	1	1.0	1
EM10E0445144	chr1	89233005	89233197	M. spicilegus	0.7821434	1	1.0	1
EM10E0445145	chr1	89236525	89236705	M. spicilegus	0.9249638	1	0.4005596	1
EM10E0445153	chr1	89292528	89292874	M. spicilegus	0.5338296	1	1.0	1
EM10E0445156	chr1	89328525	89328861	M. spicilegus	0.8915062	1	0.7010191	1
EM10E0445161	chr1	89381522	89381730	M. spicilegus	0.9372372	1	0.4557093	1
EM10E0445162	chr1	89381773	89381931	M. spicilegus	0.9789981	1	0.2994723	1
EM10E0445163	chr1	89382029	89382193	M. spicilegus	0.9999987	1	0.0001317814	0.07036081491
EM10E0445165	chr1	89382675	89382859	M. spicilegus	0.9895022	1	0.3985388	1
EM10E0445171	chr1	89384872	89385209	M. spicilegus	0.6763148	1	0.8731935	1
EM10E0445175	chr1	89393437	89393614	M. spicilegus	0.9943712	1	1.0	1
EM10E0445176	chr1	89395383	89395719	M. spicilegus	0.7192189	1	0.8513646	1
EM10E0445180	chr1	89401710	89402056	M. spicilegus	0.75895	1	0.7242726	1
EM10E0445181	chr1	89402701	89402928	M. spicilegus	0.4099528	1	1.0	1
EM10E0445183	chr1	89404845	89405132	M. spicilegus	0.6763341	1	0.8731844	1
EM10E0445184	chr1	89408933	89409279	M. spicilegus	0.933933	1	0.3247469	1
EM10E0445188	chr1	89428698	89429046	M. spicilegus	0.6894289	1	0.7813943	1
EM10E0445189	chr1	89429138	89429401	M. spicilegus	0.9021165	1	0.5356428	1
EM10E0445198	chr1	89453563	89453909	M. spicilegus	0.9546436	1	0.2800271	1
EM10E0445199	chr1	89461474	89461812	M. spicilegus	0.5092645	1	0.9328203	1
EM10E0445203	chr1	89475674	89475901	M. spicilegus	0.9920878	1	0.1361502	1
EM10E0445205	chr1	89477848	89478196	M. spicilegus	0.9582674	1	0.3908595	1
EM10E0445206	chr1	89478199	89478424	M. spicilegus	0.994976	1	0.108479	1
EM10E0445209	chr1	89484838	89485112	M. spicilegus	0.8026189	1	0.7957721	1
EM10E0445219	chr1	89503161	89503509	M. spicilegus	0.3087566	1	1.0	1
EM10E0445222	chr1	89504810	89505159	M. spicilegus	0.6334117	1	0.8918153	1
EM10E0445228	chr1	89509537	89509778	M. spicilegus	0.3526539	1	1.0	1
EM10E0445232	chr1	89515980	89516153	M. spicilegus	0.9410735	1	0.4451535	1
EM10E0445233	chr1	89518742	89519018	M. spicilegus	0.5033016	1	1.0	1
EM10E0445235	chr1	89523133	89523431	M. spicilegus	0.6193342	1	0.9033296	1
EM10E0445236	chr1	89526674	89526936	M. spicilegus	0.8340688	1	0.7681038	1
EM10E0445243	chr1	89536633	89536799	M. spicilegus	0.5338745	1	1.0	1
EM10E0445249	chr1	89545113	89545402	M. spicilegus	0.8026156	1	0.7957749	1
EM10E0445252	chr1	89550474	89550817	M. spicilegus	0.8779564	1	0.719426	1
EM10E0445253	chr1	89555439	89555595	M. spicilegus	0.9392942	1	1.0	1
EM10E0445254	chr1	89559566	89559746	M. spicilegus	0.9447744	1	0.4344992	1
EM10E0445256	chr1	89571577	89571839	M. spicilegus	0.7021175	1	0.8605016	1
EM10E0445266	chr1	89602421	89602767	M. spicilegus	0.9024188	1	1.0	1
EM10E0445269	chr1	89616672	89616992	M. spicilegus	0.998834	1	0.01630469	1
EM10E0445271	chr1	89617532	89617806	M. spicilegus	0.9695722	1	1.0	1
EM10E0445277	chr1	89641936	89642283	M. spicilegus	0.8051624	1	1.0	1
EM10E0445278	chr1	89642353	89642702	M. spicilegus	0.3683301	1	1.0	1
EM10E0445279	chr1	89643491	89643824	M. spicilegus	0.639694	1	0.8149365	1
EM10E0445280	chr1	89646570	89646806	M. spicilegus	0.7192496	1	0.851348	1
EM10E0445285	chr1	89658433	89658782	M. spicilegus	0.3752138	1	0.962823	1
EM10E0445288	chr1	89666949	89667112	M. spicilegus	0.9971257	1	1.0	1
EM10E0445289	chr1	89667115	89667390	M. spicilegus	0.9983578	1	0.1075782	1
EM10E0445291	chr1	89670122	89670470	M. spicilegus	0.611271	1	0.8319666	1
EM10E0445293	chr1	89677937	89678144	M. spicilegus	0.4835839	1	1.0	1
EM10E0445294	chr1	89678320	89678539	M. spicilegus	0.9392896	1	1.0	1
EM10E0445295	chr1	89678708	89679057	M. spicilegus	0.9865051	1	1.0	1
EM10E0445300	chr1	89726481	89726828	M. spicilegus	0.9215398	1	1.0	1
EM10E0445301	chr1	89727977	89728151	M. spicilegus	0.7588898	1	1.0	1
EM10E0445302	chr1	89728235	89728561	M. spicilegus	0.7734518	1	0.6413411	1
EM10E0445303	chr1	89741849	89742015	M. spicilegus	0.95828	1	0.3908117	1
EM10E0445304	chr1	89744337	89744596	M. spicilegus	0.667742	1	0.8771471	1
EM10E0445308	chr1	89750859	89751090	M. spicilegus	0.401359	1	1.0	1
EM10E0445313	chr1	89775594	89775841	M. spicilegus	0.9392887	1	1.0	1
EM10E0445314	chr1	89776025	89776374	M. spicilegus	0.9850219	1	0.4355941	1
EM10E0445320	chr1	89787072	89787236	M. spicilegus	0.7355341	1	1.0	1
EM10E0445328	chr1	89804313	89804648	M. spicilegus	0.7362569	1	0.8416118	1
EM10E0445338	chr1	89850089	89850339	M. spicilegus	0.7857065	1	0.6980878	1
EM10E0445339	chr1	89850615	89850929	M. spicilegus	0.9768535	1	0.3111361	1
EM10E0445348	chr1	89855360	89855695	M. spicilegus	0.6681494	1	0.79638	1
EM10E0445354	chr1	89858817	89859161	M. spicilegus	0.9069151	1	0.5261215	1
EM10E0445355	chr1	89859260	89859569	M. spicilegus	0.6091488	1	1.0	1
EM10E0445359	chr1	89860801	89861137	M. spicilegus	0.4781398	1	0.9408371	1
EM10E0445361	chr1	89863188	89863474	M. spicilegus	0.5495197	1	0.9212542	1
EM10E0445362	chr1	89863545	89863833	M. spicilegus	0.9999339	1	0.002173983	0.5642575318
EM10E0445379	chr1	89896801	89897140	M. spicilegus	0.448089	1	0.9478971	1
EM10E0445383	chr1	89925868	89926215	M. spicilegus	0.8812382	1	0.4907393	1
EM10E0445390	chr1	89942243	89942577	M. spicilegus	0.867612	1	0.5141787	1
EM10E0445404	chr1	90028123	90028313	M. spicilegus	0.6888978	1	1.0	1
EM10E0445410	chr1	90067504	90067831	M. spicilegus	0.3301101	1	1.0	1
EM10E0445417	chr1	90102191	90102452	M. spicilegus	0.3847671	1	0.9608568	1
EM10E0445421	chr1	90109051	90109399	M. spicilegus	0.6894245	1	0.7813973	1
EM10E0445426	chr1	90130185	90130531	M. spicilegus	0.5659715	1	0.9160932	1
EM10E0445429	chr1	90131532	90131881	M. spicilegus	0.7447237	1	0.8365009	1
EM10E0445432	chr1	90133095	90133410	M. spicilegus	0.3374861	1	1.0	1
EM10E0445435	chr1	90135486	90135700	M. spicilegus	0.9021197	1	0.5356367	1
EM10E0445436	chr1	90135930	90136247	M. spicilegus	0.6823495	1	0.7864929	1
EM10E0445437	chr1	90136283	90136473	M. spicilegus	0.8924289	1	1.0	1
EM10E0445438	chr1	90136739	90137083	M. spicilegus	0.4549298	1	1.0	1
EM10E0445439	chr1	90137537	90137884	M. spicilegus	0.616368	1	0.898473	1
EM10E0445442	chr1	90140143	90140491	M. spicilegus	0.6419733	1	0.8883212	1
EM10E0445446	chr1	90144194	90144490	M. spicilegus	0.322868	1	1.0	1
EM10E0445451	chr1	90149839	90150105	M. spicilegus	0.8609812	1	1.0	1
EM10E0445452	chr1	90150165	90150466	M. spicilegus	0.6591381	1	0.8809926	1
EM10E0445453	chr1	90150728	90151060	M. spicilegus	0.7856957	1	0.6980977	1
EM10E0445459	chr1	90159363	90159683	M. spicilegus	0.7004814	1	1.0	1
EM10E0445460	chr1	90159766	90159956	M. spicilegus	0.8278943	1	1.0	1
EM10E0445468	chr1	90170253	90170467	M. spicilegus	0.9978899	1	0.0482137	1
EM10E0445469	chr1	90173299	90173584	M. spicilegus	0.208514	1	1.0	1
EM10E0445475	chr1	90178287	90178487	M. spicilegus	0.8417028	1	0.7606014	1
EM10E0445477	chr1	90184288	90184586	M. spicilegus	0.5235325	1	1.0	1
EM10E0445480	chr1	90189058	90189259	M. spicilegus	0.5338712	1	1.0	1
EM10E0445491	chr1	90206826	90207159	M. spicilegus	0.805166	1	1.0	1
EM10E0445494	chr1	90209774	90209994	M. spicilegus	0.8709776	1	0.7281783	1
EM10E0445496	chr1	90212018	90212241	M. spicilegus	0.9889354	1	0.1235667	1
EM10E0445515	chr1	90254977	90255322	M. spicilegus	0.1314956	1	1.0	1
EM10E0445516	chr1	90260375	90260560	M. spicilegus	0.9604838	1	0.2978747	1
EM10E0445530	chr1	90287802	90288114	M. spicilegus	0.9372285	1	0.4557337	1
EM10E0445531	chr1	90296343	90296683	M. spicilegus	0.5870937	1	1.0	1
EM10E0445532	chr1	90297034	90297377	M. spicilegus	0.6325783	1	0.8193336	1
EM10E0445535	chr1	90317968	90318165	M. spicilegus	0.8565944	1	0.7448986	1
EM10E0445542	chr1	90336288	90336467	M. spicilegus	0.9488266	1	0.5891775	1
EM10E0445547	chr1	90351708	90352054	M. spicilegus	0.8654154	1	0.5986694	1
EM10E0445548	chr1	90352185	90352528	M. spicilegus	0.4781396	1	0.9408371	1
EM10E0445549	chr1	90358262	90358598	M. spicilegus	0.779086	1	0.7048283	1
EM10E0445554	chr1	90368929	90369199	M. spicilegus	0.8764247	1	0.5813318	1
EM10E0445555	chr1	90369325	90369499	M. spicilegus	0.6657996	1	1.0	1
EM10E0445556	chr1	90369961	90370191	M. spicilegus	0.9534578	1	0.5759357	1
EM10E0445559	chr1	90377405	90377687	M. spicilegus	0.4275375	1	1.0	1
EM10E0445562	chr1	90385289	90385449	M. spicilegus	0.7705455	1	1.0	1
EM10E0445568	chr1	90402427	90402668	M. spicilegus	0.4739019	1	1.0	1
EM10E0445569	chr1	90402752	90403097	M. spicilegus	0.7945218	1	0.8021737	1
EM10E0445577	chr1	90421191	90421469	M. spicilegus	0.8491896	1	0.7528944	1
EM10E0445579	chr1	90423552	90423779	M. spicilegus	0.9389108	1	0.6144811	1
EM10E0445591	chr1	90447089	90447413	M. spicilegus	0.5542753	1	0.8204501	1
EM10E0445592	chr1	90447681	90447928	M. spicilegus	0.7064101	1	0.7787398	1
EM10E0445594	chr1	90450023	90450329	M. spicilegus	0.830235	1	0.6473514	1
EM10E0445600	chr1	90471962	90472261	M. spicilegus	0.9582704	1	0.3908475	1
EM10E0445601	chr1	90472575	90472886	M. spicilegus	0.962848	1	0.2893224	1
EM10E0445602	chr1	90480425	90480747	M. spicilegus	0.3983123	1	0.9582855	1
EM10E0445609	chr1	90516076	90516425	M. spicilegus	0.8573424	1	0.5321512	1
EM10E0445613	chr1	90527043	90527331	M. spicilegus	0.3087688	1	1.0	1
EM10E0445626	chr1	90584252	90584569	M. spicilegus	0.576231	1	1.0	1
EM10E0445637	chr1	90605413	90605762	M. spicilegus	0.9366951	1	0.3176492	1
EM10E0445639	chr1	90606552	90606796	M. spicilegus	0.6163854	1	0.8984671	1
EM10E0445641	chr1	90618510	90618853	M. spicilegus	0.8263359	1	0.7753655	1
EM10E0445648	chr1	90646628	90646971	M. spicilegus	0.7020994	1	0.8605107	1
EM10E0445652	chr1	90661693	90661971	M. spicilegus	0.565987	1	0.9160886	1
EM10E0445659	chr1	90671695	90672042	M. spicilegus	0.9023691	1	0.4504947	1
EM10E0445662	chr1	90677854	90678201	M. spicilegus	0.2951694	1	1.0	1
EM10E0445664	chr1	90681849	90682176	M. spicilegus	0.5994304	1	0.904722	1
EM10E0445672	chr1	90717452	90717759	M. spicilegus	0.9206408	1	0.4967069	1
EM10E0445676	chr1	90762511	90762856	M. spicilegus	0.3763706	1	1.0	1
EM10E0445677	chr1	90763987	90764191	M. spicilegus	0.688888	1	1.0	1
EM10E0445681	chr1	90768029	90768250	M. spicilegus	0.642912	1	1.0	1
EM10E0445682	chr1	90770585	90770797	M. spicilegus	0.7005107	1	1.0	1
EM10E0445684	chr1	90771635	90771981	M. spicilegus	0.5870921	1	1.0	1
EM10E0445696	chr1	90824865	90825178	M. spicilegus	0.7863819	1	0.8083499	1
EM10E0445698	chr1	90828073	90828397	M. spicilegus	0.9997629	1	0.005352911	0.9440386937
EM10E0445700	chr1	90831789	90832128	M. spicilegus	0.9332636	1	0.466176	1
EM10E0445701	chr1	90834113	90834457	M. spicilegus	0.9496872	1	0.2227403	1
EM10E0445710	chr1	90855094	90855443	M. spicilegus	0.7105703	1	0.7654493	1
EM10E0445713	chr1	90875057	90875235	M. spicilegus	0.4275484	1	1.0	1
EM10E0445735	chr1	90927074	90927364	M. spicilegus	0.9281742	1	0.6382283	1
EM10E0445740	chr1	90931716	90931916	M. spicilegus	0.8972043	1	0.5450359	1
EM10E0445756	chr1	90954704	90955053	M. spicilegus	0.9181411	1	0.3760086	1
EM10E0445765	chr1	90964959	90965278	M. spicilegus	0.3650706	1	0.9644122	1
EM10E0445773	chr1	90971967	90972308	M. spicilegus	0.8340574	1	0.7681157	1
EM10E0445774	chr1	90972409	90972747	M. spicilegus	0.3763748	1	1.0	1
EM10E0445782	chr1	90981736	90982073	M. spicilegus	0.5413545	1	0.923718	1
EM10E0445783	chr1	90982549	90982896	M. spicilegus	0.3228597	1	1.0	1
EM10E0445785	chr1	90983445	90983794	M. spicilegus	0.8886522	1	0.492334	1
EM10E0445786	chr1	90983820	90984082	M. spicilegus	0.7839934	1	0.8212198	1
EM10E0445789	chr1	90985368	90985675	M. spicilegus	0.5495179	1	0.9212547	1
EM10E0445805	chr1	90999479	90999788	M. spicilegus	0.6505525	1	0.8847138	1
EM10E0445810	chr1	91005822	91005988	M. spicilegus	0.7615738	1	0.8257554	1
EM10E0445817	chr1	91013533	91013750	M. spicilegus	0.8363213	1	0.6395631	1
EM10E0445819	chr1	91014069	91014275	M. spicilegus	0.4933855	1	1.0	1
EM10E0445824	chr1	91016708	91016896	M. spicilegus	0.9958716	1	0.0708041	1
EM10E0445825	chr1	91020176	91020522	M. spicilegus	0.4613456	1	0.9026507	1
EM10E0445845	chr1	91072580	91072809	M. spicilegus	0.8178616	1	0.6624971	1
EM10E0445849	chr1	91107673	91107966	M. spicilegus	0.9745896	1	0.3227085	1
EM10E0445851	chr1	91108477	91108814	M. spicilegus	0.5742821	1	0.9133823	1
EM10E0445852	chr1	91108966	91109310	M. spicilegus	0.5909964	1	0.9077056	1
EM10E0445855	chr1	91110255	91110544	M. spicilegus	0.3087645	1	1.0	1
EM10E0445856	chr1	91110602	91110804	M. spicilegus	0.6203448	1	1.0	1
EM10E0445857	chr1	91111131	91111418	M. spicilegus	0.4873508	1	0.8923188	1
EM10E0445871	chr1	91127554	91127885	M. spicilegus	0.92141	1	0.4089924	1
EM10E0445872	chr1	91131342	91131609	M. spicilegus	0.641991	1	0.8883144	1
EM10E0445874	chr1	91134637	91134968	M. spicilegus	0.3301115	1	1.0	1
EM10E0445877	chr1	91137066	91137415	M. spicilegus	0.7277517	1	0.8465659	1
EM10E0445878	chr1	91137567	91137910	M. spicilegus	0.7698759	1	0.8201524	1
EM10E0445893	chr1	91166956	91167105	M. spicilegus	0.6543396	1	1.0	1
EM10E0445894	chr1	91168465	91168807	M. spicilegus	0.6823489	1	0.7864932	1
EM10E0445895	chr1	91169103	91169273	M. spicilegus	0.6410854	1	1.0	1
EM10E0445898	chr1	91176530	91176827	M. spicilegus	0.9252405	1	0.3460704	1
EM10E0445901	chr1	91177714	91178057	M. spicilegus	0.2135075	1	1.0	1
EM10E0445912	chr1	91205291	91205456	M. spicilegus	0.6543254	1	1.0	1
EM10E0445916	chr1	91225641	91225794	M. spicilegus	0.9106545	1	0.6710803	1
EM10E0445922	chr1	91228996	91229180	M. spicilegus	0.9195666	1	0.5030532	1
EM10E0445929	chr1	91249634	91249924	M. spicilegus	0.9291856	1	0.4764616	1
EM10E0445933	chr1	91273118	91273412	M. spicilegus	0.6772912	1	1.0	1
EM10E0445946	chr1	91301282	91301618	M. spicilegus	0.8565663	1	0.7449319	1
EM10E0445949	chr1	91325440	91325643	M. spicilegus	0.8263631	1	0.7753396	1
EM10E0445963	chr1	91342627	91342881	M. spicilegus	0.7362742	1	0.8416014	1
EM10E0445973	chr1	91365411	91365760	M. spicilegus	0.9730872	1	0.2141486	1
EM10E0445981	chr1	91376378	91376724	M. spicilegus	0.7106672	1	0.8560109	1
EM10E0445987	chr1	91382145	91382494	M. spicilegus	0.7384718	1	0.6781234	1
EM10E0445992	chr1	91384878	91385227	M. spicilegus	0.833311	1	0.5665055	1
EM10E0445993	chr1	91385529	91385762	M. spicilegus	0.8026266	1	0.7957658	1
EM10E0446004	chr1	91393993	91394290	M. spicilegus	0.956294	1	0.2615736	1
EM10E0446007	chr1	91410402	91410643	M. spicilegus	0.6029188	1	0.9090935	1
EM10E0446008	chr1	91411071	91411381	M. spicilegus	0.5577274	1	0.918713	1
EM10E0446023	chr1	91462171	91462330	M. spicilegus	0.8328052	1	0.6455179	1
EM10E0446029	chr1	91467018	91467300	M. spicilegus	0.2757328	1	1.0	1
EM10E0446030	chr1	91467369	91467716	M. spicilegus	0.3845565	1	1.0	1
EM10E0446031	chr1	91468090	91468423	M. spicilegus	0.9509035	1	0.2438728	1
EM10E0446038	chr1	91492442	91492650	M. spicilegus	0.9978898	1	0.04821437	1
EM10E0446039	chr1	91495080	91495231	M. spicilegus	0.9488296	1	0.5891685	1
EM10E0446040	chr1	91501970	91502308	M. spicilegus	0.3160266	1	0.9723991	1
EM10E0446043	chr1	91513209	91513525	M. spicilegus	0.7705076	1	1.0	1
EM10E0446045	chr1	91528760	91529031	M. spicilegus	0.8848157	1	0.710355	1
EM10E0446049	chr1	91533471	91533659	M. spicilegus	0.5655013	1	1.0	1
EM10E0446051	chr1	91534568	91534796	M. spicilegus	0.9021227	1	0.5356316	1
EM10E0446063	chr1	91553841	91554177	M. spicilegus	0.4099287	1	1.0	1
EM10E0446064	chr1	91554599	91554923	M. spicilegus	0.6468113	1	0.8104441	1
EM10E0446067	chr1	91558078	91558347	M. spicilegus	0.6428903	1	1.0	1
EM10E0446068	chr1	91558768	91559111	M. spicilegus	0.9509035	1	0.2438717	1
EM10E0446070	chr1	91560147	91560296	M. spicilegus	0.6543392	1	1.0	1
EM10E0446074	chr1	91580589	91580927	M. spicilegus	0.1680335	1	1.0	1
EM10E0446077	chr1	91586806	91587144	M. spicilegus	0.7922457	1	0.691244	1
EM10E0446078	chr1	91587248	91587568	M. spicilegus	0.8229199	1	0.580808	1
EM10E0446079	chr1	91587864	91588021	M. spicilegus	0.6429357	1	1.0	1
EM10E0446082	chr1	91598821	91599121	M. spicilegus	0.9965821	1	0.0893646	1
EM10E0446086	chr1	91612743	91613092	M. spicilegus	0.6505362	1	0.8847208	1
EM10E0446087	chr1	91613516	91613829	M. spicilegus	0.8051687	1	1.0	1
EM10E0446088	chr1	91620501	91620761	M. spicilegus	0.9413485	1	0.3580128	1
EM10E0446089	chr1	91620811	91621120	M. spicilegus	0.6772867	1	1.0	1
EM10E0446090	chr1	91624772	91625111	M. spicilegus	0.2951647	1	1.0	1
EM10E0446093	chr1	91636345	91636694	M. spicilegus	0.5413485	1	0.9237197	1
EM10E0446096	chr1	91657032	91657326	M. spicilegus	0.9225143	1	0.6495413	1
EM10E0446098	chr1	91682861	91683116	M. spicilegus
EM10E0446101	chr1	91686315	91686664	M. spicilegus
EM10E0446103	chr1	91686890	91687161	M. spicilegus
EM10E0446104	chr1	91687886	91688225	M. spicilegus
EM10E0446107	chr1	91698084	91698318	M. spicilegus
EM10E0446108	chr1	91698499	91698763	M. spicilegus
EM10E0446113	chr1	91728025	91728288	M. spicilegus	0.8278819	1	1.0	1
EM10E0446137	chr1	91772424	91772757	M. spicilegus	0.9372254	1	0.4557428	1
EM10E0446141	chr1	91785019	91785358	M. spicilegus	0.6772801	1	1.0	1
EM10E0446152	chr1	91807856	91808196	M. spicilegus	0.9917359	1	0.06240292	1
EM10E0446173	chr1	91855662	91855918	M. spicilegus	0.8971973	1	0.5450467	1
EM10E0446174	chr1	91856764	91857109	M. spicilegus	0.7447246	1	0.8365003	1
EM10E0446175	chr1	91858563	91858809	M. spicilegus	0.8779715	1	0.7194044	1
EM10E0446176	chr1	91858967	91859309	M. spicilegus	0.5332383	1	0.9261057	1
EM10E0446178	chr1	91861417	91861762	M. spicilegus	0.5826197	1	0.9105888	1
EM10E0446183	chr1	91880737	91881061	M. spicilegus	0.8915074	1	0.701017	1
EM10E0446190	chr1	91891116	91891452	M. spicilegus	0.7314948	1	0.7485067	1
EM10E0446196	chr1	91914465	91914814	M. spicilegus	0.5076629	1	0.9371403	1
EM10E0446199	chr1	91918625	91918911	M. spicilegus	0.8333126	1	0.5665043	1
EM10E0446200	chr1	91928034	91928265	M. spicilegus	0.842317	1	0.6316501	1
EM10E0446202	chr1	91934452	91934692	M. spicilegus	0.7997522	1	0.8098815	1
EM10E0446204	chr1	91944082	91944262	M. spicilegus	0.981008	1	0.2878293	1
EM10E0446207	chr1	91958314	91958504	M. spicilegus	0.902429	1	1.0	1
EM10E0446212	chr1	91967020	91967227	M. spicilegus	0.5871348	1	1.0	1
EM10E0446213	chr1	91971763	91972064	M. spicilegus	0.6334278	1	0.891809	1
EM10E0446226	chr1	91989525	91989714	M. spicilegus	0.9865055	1	1.0	1
EM10E0446237	chr1	92011760	92012099	M. spicilegus	0.7615369	1	0.825778	1
EM10E0446244	chr1	92027216	92027563	M. spicilegus	0.8263351	1	0.7753664	1
EM10E0446246	chr1	92027827	92027978	M. spicilegus	0.9488296	1	0.5891685	1
EM10E0446247	chr1	92028024	92028225	M. spicilegus	0.6888955	1	1.0	1
EM10E0446256	chr1	92039331	92039572	M. spicilegus	0.7781696	1	0.8143375	1
EM10E0446258	chr1	92041396	92041718	M. spicilegus	0.6248852	1	0.8951942	1
EM10E0446260	chr1	92043997	92044265	M. spicilegus	0.6248963	1	0.8951903	1
EM10E0446266	chr1	92058209	92058538	M. spicilegus	0.860975	1	1.0	1
EM10E0446269	chr1	92071029	92071351	M. spicilegus	0.7004814	1	1.0	1
EM10E0446272	chr1	92073456	92073679	M. spicilegus	0.9846599	1	0.2644829	1
EM10E0446274	chr1	92098634	92098905	M. spicilegus	0.7821272	1	1.0	1
EM10E0446275	chr1	92102789	92102999	M. spicilegus	0.5762625	1	1.0	1
EM10E0446280	chr1	92105998	92106326	M. spicilegus	0.8638331	1	0.7366942	1
EM10E0446281	chr1	92106336	92106491	M. spicilegus	0.9814984	1	1.0	1
EM10E0446294	chr1	92130441	92130620	M. spicilegus	0.9865056	1	1.0	1
EM10E0446296	chr1	92139922	92140161	M. spicilegus	0.8491955	1	0.7528877	1
EM10E0446297	chr1	92140199	92140529	M. spicilegus	0.5742847	1	0.9133815	1
EM10E0446299	chr1	92143058	92143330	M. spicilegus	0.9714471	1	0.2552586	1
EM10E0446306	chr1	92151965	92152273	M. spicilegus	0.9983578	1	0.1075806	1
EM10E0446308	chr1	92153044	92153389	M. spicilegus	0.1988341	1	1.0	1
EM10E0446309	chr1	92167864	92168087	M. spicilegus	0.9392898	1	1.0	1
EM10E0446313	chr1	92187819	92188152	M. spicilegus	0.6763251	1	0.8731885	1
EM10E0446314	chr1	92192799	92193118	M. spicilegus	0.6677245	1	0.8771547	1
EM10E0446315	chr1	92193270	92193573	M. spicilegus	0.3715594	1	0.963264	1
EM10E0446319	chr1	92213766	92214052	M. spicilegus	0.4013509	1	1.0	1
EM10E0446322	chr1	92226851	92227182	M. spicilegus	0.8716706	1	1.0	1
EM10E0446326	chr1	92243832	92244180	M. spicilegus	0.7987432	1	0.6842553	1
EM10E0446330	chr1	92271106	92271315	M. spicilegus	0.8915251	1	0.7009889	1
EM10E0446331	chr1	92271509	92271856	M. spicilegus	0.6428812	1	1.0	1
EM10E0446333	chr1	92275173	92275398	M. spicilegus	0.7106974	1	0.8559955	1
EM10E0446340	chr1	92299372	92299682	M. spicilegus	0.7936783	1	1.0	1
EM10E0446344	chr1	92304189	92304441	M. spicilegus	0.7192408	1	0.8513523	1
EM10E0446348	chr1	92306843	92307190	M. spicilegus	0.6763202	1	0.8731908	1
EM10E0446352	chr1	92325460	92325747	M. spicilegus	0.9483363	1	0.423766	1
EM10E0446355	chr1	92332957	92333293	M. spicilegus	0.6763212	1	0.8731904	1
EM10E0446362	chr1	92365618	92365965	M. spicilegus	0.4263057	1	0.9526332	1
EM10E0446366	chr1	92369390	92369738	M. spicilegus	0.9857691	1	0.1083365	1
EM10E0446367	chr1	92381338	92381548	M. spicilegus	0.6505675	1	0.8847092	1
EM10E0446368	chr1	92381553	92381835	M. spicilegus	0.9694285	1	0.2637316	1
EM10E0446371	chr1	92388499	92388834	M. spicilegus	0.731502	1	0.748501	1
EM10E0446372	chr1	92396529	92396873	M. spicilegus	0.360412	1	1.0	1
EM10E0446373	chr1	92400657	92400990	M. spicilegus	0.7790883	1	0.7048262	1
EM10E0446374	chr1	92401110	92401325	M. spicilegus	0.5338644	1	1.0	1
EM10E0446378	chr1	92442833	92443119	M. spicilegus	0.9698866	1	0.226991	1
EM10E0446379	chr1	92443168	92443371	M. spicilegus	0.8108915	1	0.6842674	1
EM10E0446384	chr1	92542327	92542573	M. spicilegus	0.301913	1	1.0	1
EM10E0446388	chr1	92562915	92563260	M. spicilegus	0.6763193	1	0.8731913	1
EM10E0446393	chr1	92568803	92569055	M. spicilegus	0.3526548	1	1.0	1
EM10E0446404	chr1	92608602	92608949	M. spicilegus	0.6248817	1	0.8951956	1
EM10E0446405	chr1	92610897	92611231	M. spicilegus	0.7987443	1	0.6842541	1
EM10E0446412	chr1	92631688	92632030	M. spicilegus	0.5980694	1	1.0	1
EM10E0446413	chr1	92635744	92635935	M. spicilegus	0.798489	1	0.6976761	1
EM10E0446425	chr1	92655804	92655987	M. spicilegus	0.9992271	1	0.04212013	1
EM10E0446427	chr1	92661472	92661786	M. spicilegus	0.9996987	1	0.01072043	1
EM10E0446429	chr1	92665472	92665821	M. spicilegus	0.9850218	1	0.4355943	1
EM10E0446440	chr1	92697436	92697739	M. spicilegus	0.9789914	1	0.2995139	1
EM10E0446442	chr1	92699868	92700185	M. spicilegus	0.8178456	1	0.6625139	1
EM10E0446448	chr1	92702471	92702817	M. spicilegus	0.8563009	1	0.479196	1
EM10E0446454	chr1	92718982	92719331	M. spicilegus	0.8638306	1	0.7366975	1
EM10E0446455	chr1	92719525	92719678	M. spicilegus	0.9810091	1	0.2878228	1
EM10E0446456	chr1	92725977	92726190	M. spicilegus	0.7724276	1	0.7114359	1
EM10E0446461	chr1	92742848	92743100	M. spicilegus	0.9892805	1	0.1583126	1
EM10E0446477	chr1	92772818	92773167	M. spicilegus	0.5171914	1	0.9306544	1
EM10E0446478	chr1	92776127	92776475	M. spicilegus	0.9858588	1	0.1814885	1
EM10E0446479	chr1	92776858	92777036	M. spicilegus	0.5088779	1	1.0	1
EM10E0446481	chr1	92777265	92777557	M. spicilegus	0.9291856	1	0.4764616	1
EM10E0446486	chr1	92805364	92805584	M. spicilegus	0.976245	1	0.1884381	1
EM10E0446488	chr1	92807078	92807426	M. spicilegus	0.7677153	1	0.6476722	1
EM10E0446490	chr1	92822892	92823103	M. spicilegus	0.6849441	1	0.8690864	1
EM10E0446497	chr1	92835399	92835650	M. spicilegus	0.483573	1	1.0	1
EM10E0446500	chr1	92836418	92836706	M. spicilegus	0.7769205	1	0.7095858	1
EM10E0446501	chr1	92836843	92837117	M. spicilegus	0.3301185	1	1.0	1
EM10E0446516	chr1	92861925	92862250	M. spicilegus	0.8654226	1	0.5986581	1
EM10E0446517	chr1	92862255	92862556	M. spicilegus	0.7857047	1	0.6980891	1
EM10E0446518	chr1	92862723	92862931	M. spicilegus	0.818539	1	0.7823675	1
EM10E0446519	chr1	92862966	92863201	M. spicilegus	0.9651332	1	0.2807553	1
EM10E0446523	chr1	92865544	92865858	M. spicilegus	0.8817721	1	0.5724702	1
EM10E0446525	chr1	92875535	92875860	M. spicilegus	0.3301099	1	1.0	1
EM10E0446526	chr1	92877246	92877470	M. spicilegus	0.9413518	1	0.3580057	1
EM10E0446527	chr1	92878333	92878673	M. spicilegus	0.9102469	1	0.43402	1
EM10E0446530	chr1	92899639	92899986	M. spicilegus	0.3781305	1	0.9620776	1
EM10E0446545	chr1	92946484	92946814	M. spicilegus	0.8115508	1	0.669886	1
EM10E0446548	chr1	92959004	92959215	M. spicilegus	0.6763466	1	0.8731799	1
EM10E0446559	chr1	92999515	92999724	M. spicilegus	0.3929029	1	1.0	1
EM10E0446561	chr1	93000248	93000539	M. spicilegus	0.4234945	1	1.0	1
EM10E0446562	chr1	93007397	93007746	M. spicilegus	0.5133403	1	1.0	1
EM10E0446564	chr1	93011206	93011375	M. spicilegus	0.8263686	1	0.7753353	1
EM10E0446571	chr1	93029301	93029463	M. spicilegus	0.816603	1	1.0	1
EM10E0446572	chr1	93029489	93029833	M. spicilegus	0.891505	1	0.7010211	1
EM10E0446575	chr1	93042809	93043158	M. spicilegus	0.9999811	1	0.0003952193	0.1752374647
EM10E0446581	chr1	93058018	93058361	M. spicilegus	0.6419737	1	0.888321	1
EM10E0446585	chr1	93085321	93085654	M. spicilegus	0.719223	1	0.8513623	1
EM10E0446586	chr1	93086657	93086988	M. spicilegus	0.6752576	1	0.7914864	1
EM10E0446587	chr1	93087863	93088212	M. spicilegus	0.9206351	1	0.4967207	1
EM10E0446590	chr1	93089727	93089949	M. spicilegus	0.7106964	1	0.8559959	1
EM10E0446600	chr1	93104292	93104633	M. spicilegus	0.8609738	1	1.0	1
EM10E0446601	chr1	93104916	93105131	M. spicilegus	0.6773066	1	1.0	1
EM10E0446611	chr1	93134035	93134299	M. spicilegus	0.5495198	1	0.9212542	1
EM10E0446615	chr1	93138046	93138395	M. spicilegus	0.770501	1	1.0	1
EM10E0446617	chr1	93139233	93139437	M. spicilegus	0.9945553	1	0.338396	1
EM10E0446621	chr1	93144785	93145132	M. spicilegus	0.7106683	1	0.8560102	1
EM10E0446623	chr1	93148605	93148774	M. spicilegus	0.9225306	1	0.6495058	1
EM10E0446630	chr1	93160854	93161034	M. spicilegus	0.9121468	1	1.0	1
EM10E0446641	chr1	93227543	93227876	M. spicilegus	0.6653075	1	0.8072141	1
EM10E0446644	chr1	93233446	93233790	M. spicilegus	0.4407569	1	0.9495258	1
EM10E0446646	chr1	93270403	93270748	M. spicilegus	0.5620487	1	0.8583904	1
EM10E0446647	chr1	93270860	93271042	M. spicilegus	0.9206533	1	0.4966795	1
EM10E0446648	chr1	93271120	93271466	M. spicilegus	0.6657524	1	1.0	1
EM10E0446649	chr1	93271517	93271747	M. spicilegus	0.9973264	1	0.05523001	1
EM10E0446652	chr1	93301329	93301660	M. spicilegus	0.719225	1	0.8513611	1
EM10E0446654	chr1	93329428	93329776	M. spicilegus	0.9584335	1	0.2546976	1
EM10E0446655	chr1	93337767	93338061	M. spicilegus	0.2212627	1	1.0	1
EM10E0446662	chr1	93373546	93373834	M. spicilegus	0.6677262	1	0.8771539	1
EM10E0446665	chr1	93393497	93393845	M. spicilegus	0.6763106	1	0.8731955	1
EM10E0446669	chr1	93405434	93405771	M. spicilegus	0.9996307	1	0.007306549	1
EM10E0446673	chr1	93407257	93407451	M. spicilegus	0.8848278	1	0.7103373	1
EM10E0446674	chr1	93407506	93407674	M. spicilegus	0.642928	1	1.0	1
EM10E0446695	chr1	93495490	93495839	M. spicilegus	0.8676128	1	0.5141775	1
EM10E0446697	chr1	93505645	93505993	M. spicilegus	0.3460783	1	0.9676474	1
EM10E0446704	chr1	93552222	93552570	M. spicilegus	0.5654564	1	1.0	1
EM10E0446707	chr1	93560510	93560757	M. spicilegus	0.8106227	1	0.7891756	1
EM10E0446709	chr1	93561679	93561943	M. spicilegus	0.5235393	1	1.0	1
EM10E0446710	chr1	93562275	93562475	M. spicilegus	0.9166767	1	0.6604781	1
EM10E0446712	chr1	93563380	93563724	M. spicilegus	0.3018995	1	1.0	1
EM10E0446713	chr1	93564007	93564173	M. spicilegus	0.6203519	1	1.0	1
EM10E0446714	chr1	93570428	93570631	M. spicilegus	0.4643717	1	1.0	1
EM10E0446720	chr1	93584555	93584903	M. spicilegus	0.5092609	1	0.9328211	1
EM10E0446729	chr1	93607935	93608284	M. spicilegus	0.9839788	1	0.151792	1
EM10E0446738	chr1	93619658	93620007	M. spicilegus	0.3915057	1	0.95959	1
EM10E0446742	chr1	93622676	93622928	M. spicilegus	0.6543075	1	1.0	1
EM10E0446745	chr1	93633188	93633514	M. spicilegus	0.513338	1	1.0	1
EM10E0446747	chr1	93653025	93653179	M. spicilegus	0.9166862	1	0.66046	1
EM10E0446752	chr1	93665875	93666175	M. spicilegus	0.5413539	1	0.9237181	1
EM10E0446753	chr1	93668398	93668742	M. spicilegus	0.8805452	1	0.437953	1
EM10E0446756	chr1	93670634	93670938	M. spicilegus	0.9797736	1	0.2320118	1
EM10E0446767	chr1	93683135	93683396	M. spicilegus	0.7689417	1	0.7173489	1
EM10E0446768	chr1	93683544	93683746	M. spicilegus	0.9206493	1	0.4966873	1
EM10E0446805	chr1	93962711	93962926	M. spicilegus	0.8791839	1	0.5934203	1
EM10E0446806	chr1	93962989	93963338	M. spicilegus	0.8817625	1	0.5724871	1
EM10E0446807	chr1	93963512	93963840	M. spicilegus	0.5760154	1	0.8512559	1
EM10E0446809	chr1	93978892	93979181	M. spicilegus	0.3228736	1	1.0	1
EM10E0446810	chr1	93980160	93980492	M. spicilegus	0.9069131	1	0.5261258	1
EM10E0446812	chr1	93981223	93981550	M. spicilegus	0.8540392	1	0.6154384	1
EM10E0446813	chr1	94002458	94002800	M. spicilegus	0.9023724	1	0.4504881	1
EM10E0446818	chr1	94064535	94064705	M. spicilegus	0.9106491	1	0.6710898	1
EM10E0446819	chr1	94067246	94067508	M. spicilegus	0.5133624	1	1.0	1
EM10E0446823	chr1	94245805	94246154	M. spicilegus	0.7096996	1	0.7671277	1
EM10E0446826	chr1	94430273	94430480	M. spicilegus	0.877979	1	0.7193941	1
EM10E0446828	chr1	94431489	94431829	M. spicilegus	0.7121303	1	1.0	1
EM10E0446834	chr1	94718835	94719118	M. spicilegus	0.7245595	1	0.7542601	1
EM10E0446839	chr1	95195398	95195631	M. spicilegus	0.6180121	1	0.8984398	1
EM10E0446840	chr1	95195828	95196174	M. spicilegus	0.6248783	1	0.8951969	1
EM10E0446843	chr1	95241979	95242154	M. spicilegus	0.4835853	1	1.0	1
EM10E0446846	chr1	95243663	95243976	M. spicilegus	0.2291298	1	1.0	1
EM10E0446856	chr1	95378635	95378984	M. spicilegus	0.8565668	1	0.7449312	1
EM10E0446865	chr1	95525845	95526188	M. spicilegus	0.9622525	1	0.2096126	1
EM10E0446869	chr1	95533227	95533506	M. spicilegus	0.9554668	1	0.3150666	1
EM10E0446872	chr1	95552113	95552444	M. spicilegus	0.6254677	1	0.8236367	1
EM10E0446873	chr1	95571884	95572199	M. spicilegus	0.8856299	1	0.4827962	1
EM10E0446879	chr1	95592083	95592421	M. spicilegus	0.9770625	1	0.1565519	1
EM10E0446883	chr1	95593777	95594126	M. spicilegus	0.4933485	1	1.0	1
EM10E0446885	chr1	95594711	95595026	M. spicilegus	0.8500969	1	1.0	1
EM10E0446887	chr1	95595694	95595894	M. spicilegus	0.7121654	1	1.0	1
EM10E0446908	chr1	96733219	96733568	M. spicilegus	0.7325215	1	0.6839735	1
EM10E0446912	chr1	96799324	96799631	M. spicilegus	0.0	0	1.0	1
EM10E0446920	chr1	97468208	97468423	M. spicilegus	0.6888834	1	1.0	1
EM10E0446921	chr1	97468430	97468714	M. spicilegus	0.9106357	1	0.6711156	1
EM10E0446927	chr1	97482728	97482983	M. spicilegus	0.8263531	1	0.7753486	1
EM10E0446928	chr1	97483010	97483248	M. spicilegus	0.6935368	1	0.8648614	1
EM10E0446931	chr1	97504978	97505271	M. spicilegus	0.352653	1	1.0	1
EM10E0446937	chr1	97525311	97525652	M. spicilegus	0.9382469	1	0.3665819	1
EM10E0446939	chr1	97542774	97543076	M. spicilegus	0.8051854	1	0.6771297	1
EM10E0446942	chr1	97551104	97551443	M. spicilegus	0.8422987	1	0.6316726	1
EM10E0446944	chr1	97552157	97552434	M. spicilegus	0.9410623	1	0.4451837	1
EM10E0446945	chr1	97552475	97552665	M. spicilegus	0.712169	1	1.0	1
EM10E0446950	chr1	97560208	97560554	M. spicilegus	0.4204943	1	0.9565328	1
EM10E0446953	chr1	97574847	97575054	M. spicilegus	0.2951759	1	1.0	1
EM10E0446954	chr1	97575785	97576081	M. spicilegus	0.6681557	1	0.7963767	1
EM10E0446955	chr1	97577880	97578057	M. spicilegus	0.8921729	1	0.5543093	1
EM10E0446960	chr1	97587118	97587442	M. spicilegus	0.6419778	1	0.8883193	1
EM10E0446963	chr1	97588038	97588246	M. spicilegus	0.8263618	1	0.7753407	1
EM10E0446964	chr1	97588447	97588671	M. spicilegus	0.9578764	1	0.5622458	1
EM10E0446965	chr1	97588680	97589016	M. spicilegus	0.6078829	1	0.9016475	1
EM10E0446971	chr1	97595063	97595367	M. spicilegus	0.3023241	1	1.0	1
EM10E0446979	chr1	97621561	97621907	M. spicilegus	0.1680335	1	1.0	1
EM10E0446983	chr1	97654558	97654758	M. spicilegus	0.8732735	1	0.7414536	1
EM10E0446989	chr1	97695916	97696080	M. spicilegus	0.9789974	1	0.299476	1
EM10E0446998	chr1	97699495	97699760	M. spicilegus	0.4858289	1	0.9389271	1
EM10E0447000	chr1	97701721	97702056	M. spicilegus	0.2951703	1	1.0	1
EM10E0447004	chr1	97713825	97714065	M. spicilegus	0.6505657	1	0.8847089	1
EM10E0447008	chr1	97727636	97727946	M. spicilegus	0.2135084	1	1.0	1
EM10E0447010	chr1	97737355	97737541	M. spicilegus	0.9996499	1	0.01178641	1
EM10E0447015	chr1	97771019	97771324	M. spicilegus	0.9284165	1	0.3921091	1
EM10E0447016	chr1	97771374	97771709	M. spicilegus	0.4549319	1	1.0	1
EM10E0447017	chr1	97776333	97776625	M. spicilegus	0.632351	1	0.8202663	1
EM10E0447018	chr1	97776637	97776942	M. spicilegus	0.8638352	1	0.7366915	1
EM10E0447023	chr1	97837346	97837670	M. spicilegus	0.7467795	1	0.7466352	1
EM10E0447025	chr1	97843984	97844328	M. spicilegus	0.616368	1	0.898473	1
EM10E0447028	chr1	97854560	97854904	M. spicilegus	0.9551021	1	0.2078379	1
EM10E0447029	chr1	97857270	97857607	M. spicilegus	0.9190993	1	0.3603065	1
EM10E0447030	chr1	97865811	97866131	M. spicilegus	0.8281483	1	0.5736925	1
EM10E0447032	chr1	97871262	97871594	M. spicilegus	0.6248807	1	0.8951959	1
EM10E0447037	chr1	97891047	97891241	M. spicilegus	0.5332704	1	1.0	1
EM10E0447047	chr1	97924832	97925174	M. spicilegus	0.1524325	1	1.0	1
EM10E0447048	chr1	97925671	97925983	M. spicilegus	0.3228682	1	1.0	1
EM10E0447051	chr1	97959612	97959905	M. spicilegus	0.9912158	1	0.1434237	1
EM10E0447052	chr1	97963523	97963859	M. spicilegus	0.7966099	1	0.5669463	1
EM10E0447053	chr1	97966022	97966329	M. spicilegus	0.9518062	1	0.2754417	1
EM10E0447055	chr1	97975991	97976193	M. spicilegus	0.9488241	1	0.5891857	1
EM10E0447058	chr1	97981756	97982080	M. spicilegus	0.3087627	1	1.0	1
EM10E0447059	chr1	97982574	97982751	M. spicilegus	0.7699101	1	0.8201309	1
EM10E0447065	chr1	97999903	98000068	M. spicilegus	0.4588598	1	1.0	1
EM10E0447092	chr1	98117604	98117889	M. spicilegus	0.6657666	1	1.0	1
EM10E0447093	chr1	98117908	98118221	M. spicilegus	0.9752211	1	0.238458	1
EM10E0447095	chr1	98119051	98119371	M. spicilegus	0.7615451	1	0.8257722	1
EM10E0447096	chr1	98119865	98120192	M. spicilegus	1.0	1	0.0	0
EM10E0447101	chr1	98209248	98209417	M. spicilegus	0.9695741	1	1.0	1
EM10E0447102	chr1	98237626	98237961	M. spicilegus	0.6239923	1	0.832375	1
EM10E0447151	chr1	104154249	104154588	M. spicilegus	0.9846508	1	0.1232246	1
EM10E0447158	chr1	104696029	104696376	M. spicilegus	0.6091398	1	1.0	1
EM10E0447160	chr1	104697085	104697354	M. spicilegus	0.7447421	1	0.8364893	1
EM10E0447162	chr1	104699729	104699987	M. spicilegus	0.9215434	1	1.0	1
EM10E0447163	chr1	104723516	104723855	M. spicilegus	0.9580147	1	0.3064843	1
EM10E0447164	chr1	104723947	104724198	M. spicilegus	0.7821309	1	1.0	1
EM10E0447167	chr1	104765946	104766292	M. spicilegus	0.6203034	1	1.0	1
EM10E0447171	chr1	104906915	104907071	M. spicilegus	0.8980738	1	0.6913254	1
EM10E0447174	chr1	104929924	104930269	M. spicilegus	0.9673209	1	0.2722454	1
EM10E0447175	chr1	104931586	104931930	M. spicilegus	0.9958702	1	0.07081923	1
EM10E0447180	chr1	105010929	105011226	M. spicilegus	0.9194095	1	0.4295327	1
EM10E0447181	chr1	105016711	105017037	M. spicilegus	0.76988	1	0.8201495	1
EM10E0447183	chr1	105020325	105020488	M. spicilegus	0.9670287	1	0.3570672	1
EM10E0447185	chr1	105020830	105021105	M. spicilegus	0.5980887	1	1.0	1
EM10E0447186	chr1	105021644	105021921	M. spicilegus	0.6334327	1	0.8918072	1
EM10E0447187	chr1	105022327	105022656	M. spicilegus	0.9817758	1	0.2054715	1
EM10E0447188	chr1	105022925	105023109	M. spicilegus	0.9882138	1	0.1659131	1
EM10E0447192	chr1	105038948	105039271	M. spicilegus	0.9897753	1	0.1182295	1
EM10E0447196	chr1	105045654	105045990	M. spicilegus	0.4935721	1	0.9369564	1
EM10E0447197	chr1	105083778	105084126	M. spicilegus	0.4334856	1	0.9511057	1
EM10E0447200	chr1	105097320	105097507	M. spicilegus	0.9696796	1	0.3456739	1
EM10E0447218	chr1	105174033	105174308	M. spicilegus	0.7238176	1	1.0	1
EM10E0447225	chr1	105258739	105258920	M. spicilegus	0.7447572	1	0.8364824	1
EM10E0447228	chr1	105263875	105264219	M. spicilegus	0.4781416	1	0.9408367	1
EM10E0447235	chr1	105284013	105284307	M. spicilegus	0.5762348	1	1.0	1
EM10E0447241	chr1	105347173	105347414	M. spicilegus	0.4365482	1	1.0	1
EM10E0447244	chr1	105390166	105390366	M. spicilegus	0.9942017	1	0.06821012	1
EM10E0447248	chr1	105420372	105420687	M. spicilegus	0.9878344	1	0.2411423	1
EM10E0447249	chr1	105451120	105451421	M. spicilegus	0.9194094	1	0.4295329	1
EM10E0447252	chr1	105587812	105588096	M. spicilegus	0.9817768	1	0.2054655	1
EM10E0447255	chr1	105590804	105591150	M. spicilegus	0.8856247	1	0.4828048	1
EM10E0447257	chr1	105591774	105591928	M. spicilegus	0.8716935	1	1.0	1
EM10E0447259	chr1	105592463	105592806	M. spicilegus	0.9605077	1	0.247854	1
EM10E0447261	chr1	105608349	105608649	M. spicilegus	0.8423057	1	0.6316632	1
EM10E0447262	chr1	105610606	105610879	M. spicilegus	0.9372322	1	0.455723	1
EM10E0447263	chr1	105639015	105639283	M. spicilegus	0.9443551	1	0.3494382	1
EM10E0447264	chr1	105663105	105663271	M. spicilegus	0.9162004	1	0.5066106	1
EM10E0447265	chr1	105670216	105670561	M. spicilegus	0.5442555	1	1.0	1
EM10E0447266	chr1	105671068	105671401	M. spicilegus	0.7384227	1	0.7426189	1
EM10E0447269	chr1	105675851	105676185	M. spicilegus	0.3440052	1	1.0	1
EM10E0447278	chr1	105709108	105709342	M. spicilegus	0.5762539	1	1.0	1
EM10E0447280	chr1	105712411	105712611	M. spicilegus	0.9249842	1	0.4866246	1
EM10E0447290	chr1	105733405	105733628	M. spicilegus	0.7453053	1	0.7366267	1
EM10E0447293	chr1	105742155	105742463	M. spicilegus	0.8014483	1	0.608493	1
EM10E0447297	chr1	105760590	105760933	M. spicilegus	0.5092624	1	0.9328208	1
EM10E0447298	chr1	105770593	105770796	M. spicilegus	0.9382549	1	0.3665657	1
EM10E0447308	chr1	105804427	105804734	M. spicilegus	0.8767753	1	0.4986107	1
EM10E0447311	chr1	105809137	105809382	M. spicilegus	0.702346	1	0.8685356	1
EM10E0447323	chr1	105833900	105834090	M. spicilegus	0.9846612	1	0.2644722	1
EM10E0447324	chr1	105834098	105834446	M. spicilegus	0.5659765	1	0.9160917	1
EM10E0447336	chr1	105874898	105875241	M. spicilegus	0.5013859	1	0.9349215	1
EM10E0447339	chr1	105889313	105889514	M. spicilegus	0.7277836	1	0.8465486	1
EM10E0447346	chr1	105908561	105908904	M. spicilegus	0.8068939	1	0.6016922	1
EM10E0447355	chr1	105918437	105918597	M. spicilegus	0.9994299	1	0.1994392	1
EM10E0447358	chr1	105919399	105919557	M. spicilegus	0.9389174	1	0.6144631	1
EM10E0447359	chr1	105919644	105919868	M. spicilegus	0.9628521	1	0.2893075	1
EM10E0447361	chr1	105920230	105920497	M. spicilegus	0.4186685	1	1.0	1
EM10E0447372	chr1	105947596	105947931	M. spicilegus	0.7561276	1	0.6600925	1
EM10E0447373	chr1	105948241	105948583	M. spicilegus	0.5760154	1	0.8512559	1
EM10E0447375	chr1	105950836	105951031	M. spicilegus	0.6429182	1	1.0	1
EM10E0447389	chr1	105971210	105971556	M. spicilegus	0.3045649	1	0.9740985	1
EM10E0447395	chr1	105988913	105989240	M. spicilegus	0.2238143	1	1.0	1
EM10E0447396	chr1	105989254	105989474	M. spicilegus	0.6125263	1	0.9011592	1
EM10E0447404	chr1	106004998	106005293	M. spicilegus	0.5654706	1	1.0	1
EM10E0447406	chr1	106024104	106024449	M. spicilegus	0.4186563	1	1.0	1
EM10E0447409	chr1	106072333	106072605	M. spicilegus	0.501393	1	0.9349206	1
EM10E0447410	chr1	106072824	106073082	M. spicilegus	0.9025597	1	0.3958197	1
EM10E0447413	chr1	106076568	106076787	M. spicilegus	0.9518063	1	0.2754464	1
EM10E0447417	chr1	106083038	106083385	M. spicilegus	0.8980465	1	0.6913704	1
EM10E0447419	chr1	106090339	106090686	M. spicilegus	0.9102428	1	0.4340287	1
EM10E0447420	chr1	106098993	106099342	M. spicilegus	0.4643375	1	1.0	1
EM10E0447437	chr1	106127419	106127768	M. spicilegus	0.816569	1	1.0	1
EM10E0447440	chr1	106129798	106129962	M. spicilegus	0.8051973	1	1.0	1
EM10E0447443	chr1	106138189	106138513	M. spicilegus	0.4933555	1	1.0	1
EM10E0447444	chr1	106138974	106139192	M. spicilegus	0.7021239	1	0.8604988	1
EM10E0447449	chr1	106159576	106159886	M. spicilegus	0.8491849	1	0.7528998	1
EM10E0447452	chr1	106164762	106165108	M. spicilegus	0.2514994	1	1.0	1
EM10E0447454	chr1	106168805	106169149	M. spicilegus	0.473878	1	1.0	1
EM10E0447455	chr1	106169884	106170230	M. spicilegus	0.3526397	1	1.0	1
EM10E0447458	chr1	106195881	106196136	M. spicilegus	0.6849411	1	0.8690875	1
EM10E0447459	chr1	106196204	106196432	M. spicilegus	0.9166744	1	0.6604828	1
EM10E0447460	chr1	106201563	106201859	M. spicilegus	0.3399055	1	0.9686597	1
EM10E0447461	chr1	106202276	106202430	M. spicilegus	0.9173578	1	0.5227028	1
EM10E0447462	chr1	106202443	106202710	M. spicilegus	0.8581617	1	0.5294724	1
EM10E0447463	chr1	106204545	106204883	M. spicilegus	0.234546	1	1.0	1
EM10E0447464	chr1	106205035	106205324	M. spicilegus	0.5252027	1	0.9284122	1
EM10E0447467	chr1	106216808	106217144	M. spicilegus	0.6078832	1	0.9016474	1
EM10E0447473	chr1	106248370	106248702	M. spicilegus	0.3523287	1	0.966603	1
EM10E0447475	chr1	106249588	106249788	M. spicilegus	0.8972027	1	0.5450378	1
EM10E0447478	chr1	106274541	106274796	M. spicilegus	0.5910239	1	0.9076969	1
EM10E0447480	chr1	106279277	106279608	M. spicilegus	0.862923	1	0.5218587	1
EM10E0447481	chr1	106280506	106280803	M. spicilegus	0.5871078	1	1.0	1
EM10E0447482	chr1	106280932	106281162	M. spicilegus	0.8051823	1	1.0	1
EM10E0447484	chr1	106302100	106302267	M. spicilegus	0.9206553	1	0.4966778	1
EM10E0447487	chr1	106303822	106304073	M. spicilegus	0.9116179	1	0.516427	1
EM10E0447490	chr1	106317500	106317817	M. spicilegus	0.744731	1	0.8364962	1
EM10E0447494	chr1	106328647	106328995	M. spicilegus	0.9413401	1	0.3580363	1
EM10E0447499	chr1	106352924	106353214	M. spicilegus	0.5577265	1	0.9187132	1
EM10E0447510	chr1	106441628	106441968	M. spicilegus	0.401334	1	1.0	1
EM10E0447513	chr1	106445397	106445742	M. spicilegus	0.8185127	1	0.7823919	1
EM10E0447517	chr1	106467976	106468195	M. spicilegus	0.5235541	1	1.0	1
EM10E0447519	chr1	106472618	106472928	M. spicilegus	0.863956	1	0.5231896	1
EM10E0447523	chr1	106477204	106477517	M. spicilegus	0.5659844	1	0.9160893	1
EM10E0447525	chr1	106479640	106479947	M. spicilegus	0.7763036	1	0.6406533	1
EM10E0447526	chr1	106480670	106480901	M. spicilegus	0.4835766	1	1.0	1
EM10E0447527	chr1	106481466	106481802	M. spicilegus	0.6849219	1	0.8690963	1
EM10E0447530	chr1	106487787	106488110	M. spicilegus	0.9214122	1	0.4089874	1
EM10E0447531	chr1	106488853	106489131	M. spicilegus	0.811552	1	0.6698847	1
EM10E0447537	chr1	106494358	106494707	M. spicilegus	0.5171958	1	0.9306532	1
EM10E0447538	chr1	106495261	106495586	M. spicilegus	0.9905707	1	0.1129836	1
EM10E0447540	chr1	106497351	106497697	M. spicilegus	0.6849169	1	0.8690987	1
EM10E0447541	chr1	106498070	106498396	M. spicilegus	0.4407563	1	0.9495259	1
EM10E0447542	chr1	106498758	106498931	M. spicilegus	0.8716891	1	1.0	1
EM10E0447548	chr1	106511026	106511234	M. spicilegus	0.8821713	1	1.0	1
EM10E0447554	chr1	106516967	106517176	M. spicilegus	0.9439729	1	0.6020325	1
EM10E0447560	chr1	106530716	106531058	M. spicilegus	0.8779573	1	0.7194248	1
EM10E0447565	chr1	106544701	106544996	M. spicilegus	0.9214154	1	0.4089805	1
EM10E0447566	chr1	106546692	106546900	M. spicilegus	0.7355221	1	1.0	1
EM10E0447571	chr1	106556892	106557067	M. spicilegus	0.7705396	1	1.0	1
EM10E0447572	chr1	106557280	106557628	M. spicilegus	0.8491778	1	0.7529081	1
EM10E0447574	chr1	106557821	106558170	M. spicilegus	0.8980462	1	0.6913709	1
EM10E0447575	chr1	106558776	106559084	M. spicilegus	0.7724231	1	0.7114335	1
EM10E0447576	chr1	106559720	106560055	M. spicilegus	0.5332487	1	0.9261029	1
EM10E0447578	chr1	106564490	106564825	M. spicilegus	0.9880424	1	0.1290364	1
EM10E0447580	chr1	106578351	106578673	M. spicilegus	0.848216	1	0.6236182	1
EM10E0447582	chr1	106581289	106581632	M. spicilegus	0.6677207	1	0.8771564	1
EM10E0447583	chr1	106581983	106582293	M. spicilegus	0.5495192	1	0.9212544	1
EM10E0447587	chr1	106605832	106606167	M. spicilegus	0.3915069	1	0.9595899	1
EM10E0447588	chr1	106610630	106610934	M. spicilegus	0.7175772	1	0.7599115	1
EM10E0447591	chr1	106615543	106615874	M. spicilegus	0.9366944	1	0.3176507	1
EM10E0447595	chr1	106623457	106623806	M. spicilegus	0.4263054	1	0.9526332	1
EM10E0447597	chr1	106630240	106630467	M. spicilegus	0.8165871	1	1.0	1
EM10E0447598	chr1	106630539	106630888	M. spicilegus	0.9578702	1	0.5622714	1
EM10E0447601	chr1	106635187	106635431	M. spicilegus	0.503307	1	1.0	1
EM10E0447602	chr1	106635438	106635629	M. spicilegus	0.957878	1	0.5622396	1
EM10E0447620	chr1	106642892	106643222	M. spicilegus	0.8281457	1	0.5736945	1
EM10E0447622	chr1	106643829	106644083	M. spicilegus	0.2315452	1	1.0	1
EM10E0447624	chr1	106645025	106645254	M. spicilegus	0.368347	1	1.0	1
EM10E0447629	chr1	106686818	106687106	M. spicilegus	0.9249763	1	0.4866431	1
EM10E0447632	chr1	106688367	106688528	M. spicilegus	0.8302377	1	0.6473575	1
EM10E0447635	chr1	106693611	106693813	M. spicilegus	0.7615722	1	0.8257554	1
EM10E0447637	chr1	106723254	106723519	M. spicilegus
EM10E0447640	chr1	106724283	106724630	M. spicilegus
EM10E0447654	chr1	106803883	106804232	M. spicilegus	0.2291248	1	1.0	1
EM10E0447655	chr1	106810517	106810754	M. spicilegus	0.8302437	1	0.647342	1
EM10E0447657	chr1	106829129	106829476	M. spicilegus	0.4191923	1	0.9541144	1
EM10E0447661	chr1	106861418	106861765	M. spicilegus	0.9190977	1	0.3603095	1
EM10E0447662	chr1	106862027	106862358	M. spicilegus	0.9786621	1	0.2218405	1
EM10E0447672	chr1	107304813	107305050	M. spicilegus	0.9663356	1	0.2275664	1
EM10E0447676	chr1	107310656	107311005	M. spicilegus	0.6193343	1	0.9033296	1
EM10E0447678	chr1	107312660	107312938	M. spicilegus	0.9887601	1	0.07335316	1
EM10E0447683	chr1	107375000	107375312	M. spicilegus	0.8954807	1	0.4099369	1
EM10E0447684	chr1	107375359	107375609	M. spicilegus	0.352657	1	1.0	1
EM10E0447692	chr1	107439971	107440289	M. spicilegus	0.8115527	1	0.6698839	1
EM10E0447697	chr1	107457127	107457413	M. spicilegus	0.9937275	1	0.07158052	1
EM10E0447701	chr1	107510620	107510966	M. spicilegus	0.8108882	1	0.6842694	1
EM10E0447702	chr1	107511594	107511908	M. spicilegus	0.5092643	1	0.9328203	1
EM10E0447705	chr1	107517957	107518301	M. spicilegus	0.5344302	1	0.8717256	1
EM10E0447718	chr1	107774576	107774810	M. spicilegus	0.8106236	1	0.7891748	1
EM10E0447720	chr1	107825570	107825760	M. spicilegus	0.981498	1	1.0	1
EM10E0447722	chr1	107842481	107842766	M. spicilegus	0.8501004	1	1.0	1
EM10E0447726	chr1	107888822	107889049	M. spicilegus	0.9443577	1	0.3494325	1
EM10E0447732	chr1	108187091	108187437	M. spicilegus	0.4554936	1	0.9462158	1
EM10E0447733	chr1	108290309	108290653	M. spicilegus	0.836305	1	0.6395818	1
EM10E0447734	chr1	108297915	108298239	M. spicilegus	0.6419788	1	0.888319	1
EM10E0447742	chr1	109087167	109087410	M. spicilegus
EM10E0447748	chr1	109860414	109860763	M. spicilegus
EM10E0447752	chr1	109910140	109910480	M. spicilegus	0.9663322	1	0.227576	1
EM10E0447753	chr1	109910622	109910824	M. spicilegus	0.9939016	1	0.08837589	1
EM10E0447754	chr1	109910935	109911129	M. spicilegus	0.8848301	1	0.710334	1
EM10E0447756	chr1	109911299	109911571	M. spicilegus	0.6657698	1	1.0	1
EM10E0447759	chr1	109913209	109913552	M. spicilegus	0.5742804	1	0.9133828	1
EM10E0447769	chr1	110836669	110836948	M. spicilegus	0.4629797	1	0.9444785	1
EM10E0447770	chr1	110836951	110837296	M. spicilegus	0.9557468	1	0.240781	1
EM10E0447771	chr1	110837494	110837800	M. spicilegus	0.2649245	1	1.0	1
EM10E0447795	chr1	113300019	113300273	M. spicilegus	0.9118966	1	0.3897496	1
EM10E0447811	chr1	115612286	115612625	M. spicilegus	0.639694	1	0.8149366	1
EM10E0447812	chr1	115614342	115614529	M. spicilegus	0.6315984	1	1.0	1
EM10E0447813	chr1	115892771	115893041	M. spicilegus	0.7657199	1	0.7179072	1
EM10E0447816	chr1	117050770	117051027	M. spicilegus	0.6193382	1	0.9033287	1
EM10E0447819	chr1	117284169	117284516	M. spicilegus	0.9181416	1	0.3760079	1
EM10E0447824	chr1	117417944	117418291	M. spicilegus	0.9745682	1	0.1763082	1
EM10E0447831	chr1	118238039	118238339	M. spicilegus	0.9023736	1	0.4504857	1
EM10E0447840	chr1	118259785	118260095	M. spicilegus	0.2422426	1	1.0	1
EM10E0447847	chr1	118287246	118287455	M. spicilegus	0.6773155	1	1.0	1
EM10E0447851	chr1	118315879	118316224	M. spicilegus	0.4588529	1	1.0	1
EM10E0447853	chr1	118316553	118316826	M. spicilegus	0.8709784	1	0.5900545	1
EM10E0447858	chr1	118318080	118318427	M. spicilegus	0.4099248	1	1.0	1
EM10E0447860	chr1	118326272	118326621	M. spicilegus	0.7192214	1	0.8513632	1
EM10E0447862	chr1	118327317	118327581	M. spicilegus	0.8055459	1	0.6780412	1
EM10E0447863	chr1	118327701	118327914	M. spicilegus	0.8848261	1	0.7103397	1
EM10E0447864	chr1	118328277	118328526	M. spicilegus	0.8178598	1	0.6624983	1
EM10E0447867	chr1	118335705	118335895	M. spicilegus	0.8980685	1	0.6913331	1
EM10E0447870	chr1	118345135	118345415	M. spicilegus	0.9816307	1	0.1636839	1
EM10E0447873	chr1	118356438	118356771	M. spicilegus	0.9817753	1	0.2054745	1
EM10E0447875	chr1	118362835	118363180	M. spicilegus	0.6677197	1	0.8771569	1
EM10E0447878	chr1	118373287	118373471	M. spicilegus	0.9389151	1	0.6144691	1
EM10E0447884	chr1	118381386	118381626	M. spicilegus	0.8115605	1	0.6698763	1
EM10E0447892	chr1	118386676	118387021	M. spicilegus	0.9329961	1	0.2656173	1
EM10E0447893	chr1	118387066	118387364	M. spicilegus	0.7249532	1	0.7549807	1
EM10E0447894	chr1	118393846	118394045	M. spicilegus	1.0	1	1.6987e-07	0.0001533969656
EM10E0447897	chr1	118404707	118404891	M. spicilegus	0.4549641	1	1.0	1
EM10E0447899	chr1	118408313	118408471	M. spicilegus	0.8390831	1	1.0	1
EM10E0447902	chr1	118409590	118409799	M. spicilegus	0.7936982	1	1.0	1
EM10E0447904	chr1	118411320	118411497	M. spicilegus	0.9162001	1	0.5066101	1
EM10E0447905	chr1	118413338	118413679	M. spicilegus	0.7384193	1	0.7426215	1
EM10E0447910	chr1	118423120	118423274	M. spicilegus	0.710698	1	0.8559976	1
EM10E0447911	chr1	118426083	118426401	M. spicilegus	0.9744913	1	0.1666901	1
EM10E0447924	chr1	118517516	118517859	M. spicilegus	0.7615347	1	0.8257796	1
EM10E0447929	chr1	118526118	118526464	M. spicilegus	0.3228607	1	1.0	1
EM10E0447932	chr1	118553093	118553404	M. spicilegus	0.462979	1	0.9444785	1
EM10E0447934	chr1	118554234	118554531	M. spicilegus	0.6419811	1	0.888318	1
EM10E0447945	chr1	118570898	118571209	M. spicilegus	0.6203101	1	1.0	1
EM10E0447946	chr1	118571296	118571641	M. spicilegus	0.2400852	1	1.0	1
EM10E0447955	chr1	118586546	118586715	M. spicilegus	0.6087562	1	0.9018988	1
EM10E0447956	chr1	118588753	118589074	M. spicilegus	0.9982298	1	0.03267796	1
EM10E0447958	chr1	118595353	118595579	M. spicilegus	0.7005048	1	1.0	1
EM10E0447959	chr1	118599957	118600305	M. spicilegus	0.8278721	1	1.0	1
EM10E0447960	chr1	118604318	118604571	M. spicilegus	0.6350979	1	0.8211503	1
EM10E0447961	chr1	118609753	118610101	M. spicilegus	0.8051639	1	1.0	1
EM10E0447962	chr1	118611498	118611743	M. spicilegus	0.7238237	1	1.0	1
EM10E0447965	chr1	118626787	118627132	M. spicilegus	0.2885594	1	1.0	1
EM10E0447966	chr1	118627337	118627524	M. spicilegus	0.9796267	1	0.4703133	1
EM10E0447968	chr1	118679496	118679834	M. spicilegus	0.7004783	1	1.0	1
EM10E0447983	chr1	118753257	118753601	M. spicilegus	0.8363037	1	0.6395835	1
EM10E0447985	chr1	118754446	118754720	M. spicilegus	0.6505577	1	0.8847117	1
EM10E0447990	chr1	118806112	118806426	M. spicilegus	0.7106783	1	0.8560048	1
EM10E0447991	chr1	118818232	118818535	M. spicilegus	0.997024	1	0.08333427	1
EM10E0447995	chr1	118829927	118830199	M. spicilegus	0.7936852	1	1.0	1
EM10E0447998	chr1	118832654	118832969	M. spicilegus	0.7315033	1	0.7485	1
EM10E0448000	chr1	118835327	118835609	M. spicilegus	0.7004902	1	1.0	1
EM10E0448002	chr1	118838367	118838702	M. spicilegus	0.8812408	1	0.490735	1
EM10E0448003	chr1	118838852	118839196	M. spicilegus	0.802604	1	0.7957849	1
EM10E0448005	chr1	118841256	118841431	M. spicilegus	0.700523	1	1.0	1
EM10E0448006	chr1	118841628	118841808	M. spicilegus	0.6429215	1	1.0	1
EM10E0448010	chr1	118844239	118844550	M. spicilegus	0.9140574	1	0.4257137	1
EM10E0448012	chr1	118845370	118845567	M. spicilegus	0.9914033	1	0.3791272	1
EM10E0448015	chr1	118863361	118863558	M. spicilegus	0.7238365	1	1.0	1
EM10E0448019	chr1	118872261	118872467	M. spicilegus	0.8716837	1	1.0	1
EM10E0448024	chr1	118903107	118903447	M. spicilegus	0.7703991	1	0.6565834	1
EM10E0448025	chr1	118904262	118904611	M. spicilegus	0.8581568	1	0.5294789	1
EM10E0448028	chr1	118909600	118909915	M. spicilegus	0.5871006	1	1.0	1
EM10E0448030	chr1	118910206	118910555	M. spicilegus	0.5980662	1	1.0	1
EM10E0448036	chr1	118929580	118929834	M. spicilegus	0.8848179	1	0.7103517	1
EM10E0448046	chr1	118961730	118962045	M. spicilegus	0.9578717	1	0.5622653	1
EM10E0448047	chr1	118962072	118962316	M. spicilegus	0.9488203	1	0.5891982	1
EM10E0448052	chr1	118975307	118975509	M. spicilegus	0.9828946	1	0.2761626	1
EM10E0448056	chr1	118977660	118977821	M. spicilegus	0.7338503	1	1.0	1
EM10E0448060	chr1	118978973	118979220	M. spicilegus	0.7362785	1	0.841599	1
EM10E0448063	chr1	118980036	118980313	M. spicilegus	0.9306025	1	1.0	1
EM10E0448064	chr1	118980416	118980728	M. spicilegus	0.665758	1	1.0	1
EM10E0448067	chr1	118981739	118982070	M. spicilegus	0.7781558	1	0.8143479	1
EM10E0448068	chr1	118982319	118982648	M. spicilegus	0.8484199	1	0.5445031	1
EM10E0448071	chr1	118992727	118992899	M. spicilegus	0.9044478	1	0.6813658	1
EM10E0448078	chr1	119004575	119004763	M. spicilegus	0.9694338	1	0.2637122	1
EM10E0448084	chr1	119011454	119011657	M. spicilegus	0.8417011	1	0.760603	1
EM10E0448086	chr1	119017693	119017965	M. spicilegus	0.9517813	1	0.412885	1
EM10E0448088	chr1	119021486	119021820	M. spicilegus	0.9942033	1	0.04909672	1
EM10E0448097	chr1	119056794	119057139	M. spicilegus	0.6163668	1	0.8984735	1
EM10E0448106	chr1	119117249	119117595	M. spicilegus	0.9447579	1	0.4345501	1
EM10E0448109	chr1	119125049	119125397	M. spicilegus	0.7615378	1	0.8257774	1
EM10E0448110	chr1	119130312	119130552	M. spicilegus	0.9627444	1	1.0	1
EM10E0448111	chr1	119137343	119137684	M. spicilegus	0.8051796	1	0.677136	1
EM10E0448116	chr1	119181157	119181487	M. spicilegus	0.3604138	1	1.0	1
EM10E0448117	chr1	119182642	119182980	M. spicilegus	0.9291806	1	0.4764749	1
EM10E0448118	chr1	119183175	119183524	M. spicilegus	0.7705021	1	1.0	1
EM10E0448119	chr1	119183874	119184156	M. spicilegus	0.3763917	1	1.0	1
EM10E0448125	chr1	119217557	119217906	M. spicilegus	0.6962631	1	0.7174093	1
EM10E0448126	chr1	119217924	119218242	M. spicilegus	0.6505503	1	0.8847147	1
EM10E0448134	chr1	119227911	119228099	M. spicilegus	0.7937013	1	1.0	1
EM10E0448146	chr1	119249610	119249958	M. spicilegus	0.7020989	1	0.860511	1
EM10E0448147	chr1	119256600	119256945	M. spicilegus	0.9928472	1	0.1948353	1
EM10E0448149	chr1	119257376	119257711	M. spicilegus	0.9991873	1	0.02780702	1
EM10E0448153	chr1	119275537	119275884	M. spicilegus	0.597119	1	0.8399396	1
EM10E0448154	chr1	119276178	119276419	M. spicilegus	0.8106191	1	0.7891787	1
EM10E0448156	chr1	119316384	119316732	M. spicilegus	0.7121277	1	1.0	1
EM10E0448160	chr1	119317818	119318163	M. spicilegus	0.4013323	1	1.0	1
EM10E0448166	chr1	119335558	119335734	M. spicilegus	0.9758389	1	1.0	1
EM10E0448172	chr1	119347877	119348065	M. spicilegus	0.9660431	1	0.5335297	1
EM10E0448188	chr1	119384971	119385181	M. spicilegus	0.910647	1	0.6710937	1
EM10E0448190	chr1	119385776	119386094	M. spicilegus	0.654289	1	1.0	1
EM10E0448198	chr1	119410738	119410912	M. spicilegus	0.4643719	1	1.0	1
EM10E0448200	chr1	119414694	119414922	M. spicilegus	0.7447484	1	0.8364857	1
EM10E0448201	chr1	119415150	119415350	M. spicilegus	0.7362867	1	0.8415952	1
EM10E0448203	chr1	119419898	119420214	M. spicilegus	0.5693657	1	0.8612984	1
EM10E0448206	chr1	119422123	119422287	M. spicilegus	0.7080437	1	1.0	1
EM10E0448207	chr1	119422927	119423134	M. spicilegus	0.5355159	1	1.0	1
EM10E0448208	chr1	119423145	119423358	M. spicilegus	0.6192482	1	1.0	1
EM10E0448217	chr1	119431914	119432192	M. spicilegus	0.8779658	1	0.7194124	1
EM10E0448219	chr1	119432984	119433326	M. spicilegus	0.7790835	1	0.7048308	1
EM10E0448226	chr1	119449457	119449702	M. spicilegus	0.9046649	1	0.4613306	1
EM10E0448238	chr1	119462115	119462464	M. spicilegus	0.6377562	1	0.8243377	1
EM10E0448239	chr1	119463884	119464194	M. spicilegus	0.8068988	1	0.6016873	1
EM10E0448245	chr1	119468895	119469236	M. spicilegus	0.6178012	1	0.7871571	1
EM10E0448261	chr1	119552190	119552539	M. spicilegus	0.9252382	1	0.3460747	1
EM10E0448269	chr1	119570241	119570409	M. spicilegus	0.9578814	1	0.5622264	1
EM10E0448271	chr1	119575825	119576005	M. spicilegus	0.6946702	1	0.8675901	1
EM10E0448275	chr1	119577363	119577710	M. spicilegus	0.8363056	1	0.6395811	1
EM10E0448277	chr1	119582190	119582358	M. spicilegus	0.6429274	1	1.0	1
EM10E0448279	chr1	119602807	119603028	M. spicilegus	0.3604368	1	1.0	1
EM10E0448280	chr1	119609463	119609667	M. spicilegus	0.9858637	1	0.1814553	1
EM10E0448282	chr1	119746492	119746752	M. spicilegus	0.5133627	1	1.0	1
EM10E0448284	chr1	119763450	119763794	M. spicilegus	0.916181	1	0.5066497	1
EM10E0448286	chr1	119764233	119764497	M. spicilegus	0.7863848	1	0.8083477	1
EM10E0448294	chr1	119805036	119805187	M. spicilegus	0.9796285	1	0.4702999	1
EM10E0448295	chr1	119805194	119805480	M. spicilegus	0.8764266	1	0.5813287	1
EM10E0448299	chr1	119812067	119812323	M. spicilegus	0.8980576	1	0.691351	1
EM10E0448302	chr1	119814217	119814413	M. spicilegus	0.9695734	1	1.0	1
EM10E0448306	chr1	119820822	119820977	M. spicilegus	0.6763363	1	0.8731885	1
EM10E0448307	chr1	119821459	119821659	M. spicilegus	0.9722015	1	0.334209	1
EM10E0448310	chr1	119827047	119827242	M. spicilegus	0.6192495	1	1.0	1
EM10E0448311	chr1	119827472	119827816	M. spicilegus	0.6591287	1	0.8809967	1
EM10E0448313	chr1	119830779	119831082	M. spicilegus	0.6591374	1	0.8809929	1
EM10E0448314	chr1	119831091	119831288	M. spicilegus	0.6429232	1	1.0	1
EM10E0448317	chr1	119839742	119840085	M. spicilegus	0.7084447	1	0.7065778	1
EM10E0448322	chr1	119844878	119845094	M. spicilegus	0.9978265	1	0.03714628	1
EM10E0448324	chr1	119847118	119847271	M. spicilegus	0.6543341	1	1.0	1
EM10E0448325	chr1	119857557	119857794	M. spicilegus	0.8106227	1	0.7891756	1
EM10E0448326	chr1	119864807	119865001	M. spicilegus	0.9649972	1	0.2976508	1
EM10E0448328	chr1	119924876	119925132	M. spicilegus	0.5980932	1	1.0	1
EM10E0448329	chr1	119925136	119925301	M. spicilegus	0.9483482	1	0.4237292	1
EM10E0448330	chr1	119925476	119925699	M. spicilegus	0.799752	1	0.8098817	1
EM10E0448331	chr1	119932908	119933251	M. spicilegus	0.9420012	1	0.2237434	1
EM10E0448347	chr1	119952476	119952680	M. spicilegus	0.8638551	1	0.7366667	1
EM10E0448349	chr1	119955456	119955794	M. spicilegus	0.2573794	1	1.0	1
EM10E0448352	chr1	119960810	119961159	M. spicilegus	0.9422529	1	0.2674783	1
EM10E0448353	chr1	119961174	119961478	M. spicilegus	0.9912273	1	0.09533686	1
EM10E0448356	chr1	119966347	119966695	M. spicilegus	0.9121976	1	0.4455246	1
EM10E0448370	chr1	120001549	120001898	M. spicilegus	0.7192214	1	0.8513632	1
EM10E0448378	chr1	120010939	120011266	M. spicilegus	0.4051963	1	0.956939	1
EM10E0448380	chr1	120011939	120012147	M. spicilegus	0.6591522	1	0.8809872	1
EM10E0448387	chr1	120026143	120026408	M. spicilegus	0.8709784	1	0.5900545	1
EM10E0448391	chr1	120033323	120033610	M. spicilegus	0.4456745	1	1.0	1
EM10E0448399	chr1	120040564	120040906	M. spicilegus	0.9994297	1	0.008301831	1
EM10E0448424	chr1	120073681	120073886	M. spicilegus	0.9084503	1	0.5411385	1
EM10E0448427	chr1	120082065	120082263	M. spicilegus	0.9939013	1	0.08837825	1
EM10E0448428	chr1	120083132	120083405	M. spicilegus	0.4588577	1	1.0	1
EM10E0448429	chr1	120083754	120084103	M. spicilegus	0.1895546	1	1.0	1
EM10E0448430	chr1	120099598	120099856	M. spicilegus	0.4643595	1	1.0	1
EM10E0448431	chr1	120102782	120103123	M. spicilegus	0.7452999	1	0.7366261	1
EM10E0448433	chr1	120118748	120119042	M. spicilegus	0.9177806	1	0.4173662	1
EM10E0448435	chr1	120157511	120157849	M. spicilegus	0.3683292	1	1.0	1
EM10E0448439	chr1	120164177	120164514	M. spicilegus	0.5014644	1	0.9352777	1
EM10E0448445	chr1	120175245	120175489	M. spicilegus	0.7021212	1	0.8604999	1
EM10E0448454	chr1	120187024	120187357	M. spicilegus	0.9339345	1	0.3247435	1
EM10E0448461	chr1	120192623	120192849	M. spicilegus	0.9912169	1	0.1434137	1
EM10E0448464	chr1	120194245	120194587	M. spicilegus	0.4238828	1	0.9537196	1
EM10E0448480	chr1	120269673	120269928	M. spicilegus	0.693535	1	0.8648621	1
EM10E0448484	chr1	120295995	120296178	M. spicilegus	0.6889005	1	1.0	1
EM10E0448489	chr1	120395138	120395379	M. spicilegus	0.5033061	1	1.0	1
EM10E0448490	chr1	120396671	120396962	M. spicilegus	0.3526497	1	1.0	1
EM10E0448496	chr1	120459567	120459860	M. spicilegus	0.6163815	1	0.8984683	1
EM10E0448498	chr1	120460236	120460584	M. spicilegus	0.8384108	1	0.5592458	1
EM10E0448501	chr1	120464819	120465027	M. spicilegus	0.9472714	1	0.3408489	1
EM10E0448503	chr1	120477138	120477299	M. spicilegus	0.9613268	1	0.3796517	1
EM10E0448515	chr1	120523290	120523600	M. spicilegus	0.7334382	1	0.757758	1
EM10E0448519	chr1	120524972	120525289	M. spicilegus	0.9518046	1	0.2754459	1
EM10E0448522	chr1	120526427	120526772	M. spicilegus	0.9770626	1	0.1565516	1
EM10E0448523	chr1	120526840	120527015	M. spicilegus	0.7679945	1	0.8318788	1
EM10E0448525	chr1	120527813	120528156	M. spicilegus	0.9943711	1	1.0	1
EM10E0448526	chr1	120528373	120528628	M. spicilegus	0.818531	1	0.7823746	1
EM10E0448527	chr1	120528748	120529028	M. spicilegus	0.591021	1	0.9076975	1
EM10E0448528	chr1	120529141	120529471	M. spicilegus	0.924956	1	0.4005717	1
EM10E0448529	chr1	120529824	120530173	M. spicilegus	0.9993718	1	0.03793367	1
EM10E0448532	chr1	120531100	120531344	M. spicilegus	0.8716784	1	1.0	1
EM10E0448538	chr1	120533489	120533753	M. spicilegus	0.8899402	1	0.4747978	1
EM10E0448541	chr1	120534332	120534533	M. spicilegus	0.9928973	1	0.1290149	1
EM10E0448542	chr1	120534681	120535020	M. spicilegus	0.97899	1	0.299523	1
EM10E0448548	chr1	120537376	120537685	M. spicilegus	0.9126868	1	0.374531	1
EM10E0448553	chr1	120542326	120542670	M. spicilegus	0.9885425	1	0.07770447	1
EM10E0448555	chr1	120543238	120543428	M. spicilegus	0.6419942	1	0.8883143	1
EM10E0448556	chr1	120543462	120543631	M. spicilegus	0.9912184	1	0.1434019	1
EM10E0448560	chr1	120555059	120555380	M. spicilegus	0.9613166	1	0.3796931	1
EM10E0448563	chr1	120571708	120571893	M. spicilegus	0.9865056	1	1.0	1
EM10E0448564	chr1	120571926	120572086	M. spicilegus	0.9306084	1	1.0	1
EM10E0448566	chr1	120572473	120572822	M. spicilegus	0.6635601	1	0.8805276	1
EM10E0448568	chr1	120613638	120613931	M. spicilegus	0.9554661	1	0.3150692	1
EM10E0448573	chr1	120669123	120669432	M. spicilegus	0.9991874	1	0.02780437	1
EM10E0448578	chr1	120686539	120686888	M. spicilegus	0.8176361	1	0.5878446	1
EM10E0448582	chr1	120689144	120689461	M. spicilegus	0.8915083	1	0.7010157	1
EM10E0448583	chr1	120690238	120690565	M. spicilegus	0.6183658	1	0.8278471	1
EM10E0448584	chr1	120690699	120691015	M. spicilegus	0.2573823	1	1.0	1
EM10E0448589	chr1	120744090	120744439	M. spicilegus	0.7004768	1	1.0	1
EM10E0448594	chr1	120940375	120940542	M. spicilegus	0.9908135	1	1.0	1
EM10E0448596	chr1	120941920	120942069	M. spicilegus	0.991404	1	0.3791146	1
EM10E0448598	chr1	120981459	120981789	M. spicilegus	0.9214127	1	0.4089863	1
EM10E0448603	chr1	121014906	121015255	M. spicilegus	0.3374822	1	1.0	1
EM10E0448605	chr1	121020724	121020889	M. spicilegus	0.8921728	1	0.5543118	1
EM10E0448608	chr1	121025031	121025207	M. spicilegus	0.9990215	1	1.0	1
EM10E0448612	chr1	121063460	121063644	M. spicilegus	0.8709878	1	0.7281653	1
EM10E0448614	chr1	121105385	121105667	M. spicilegus	0.9550905	1	0.4019187	1
EM10E0448615	chr1	121105681	121105848	M. spicilegus	0.849214	1	0.752869	1
EM10E0448617	chr1	121106416	121106586	M. spicilegus	0.5871429	1	1.0	1
EM10E0448618	chr1	121106592	121106812	M. spicilegus	0.9962796	1	0.06672333	1
EM10E0448622	chr1	121143655	121143852	M. spicilegus	0.8577308	1	0.6257218	1
EM10E0448629	chr1	121176865	121177191	M. spicilegus	0.3983125	1	0.9582855	1
EM10E0448631	chr1	121203919	121204261	M. spicilegus	0.9249571	1	0.4005691	1
EM10E0448634	chr1	121205274	121205609	M. spicilegus	0.1562044	1	1.0	1
EM10E0448636	chr1	121218191	121218378	M. spicilegus	0.8390764	1	1.0	1
EM10E0448658	chr1	121288840	121289031	M. spicilegus	0.7277849	1	0.8465488	1
EM10E0448664	chr1	121317726	121318058	M. spicilegus	0.9336358	1	0.626561	1
EM10E0448669	chr1	121324048	121324383	M. spicilegus	0.6964972	1	0.7761866	1
EM10E0448671	chr1	121326776	121326972	M. spicilegus	0.8165939	1	1.0	1
EM10E0448672	chr1	121327237	121327583	M. spicilegus	0.9660378	1	0.5335564	1
EM10E0448674	chr1	121328075	121328264	M. spicilegus	0.7121648	1	1.0	1
EM10E0448680	chr1	121359670	121359848	M. spicilegus	0.7447557	1	0.8364822	1
EM10E0448682	chr1	121362054	121362276	M. spicilegus	0.4739051	1	1.0	1
EM10E0448684	chr1	121368703	121369037	M. spicilegus	0.5910115	1	0.9077004	1
EM10E0448685	chr1	121380369	121380532	M. spicilegus	0.8051984	1	1.0	1
EM10E0448686	chr1	121381549	121381859	M. spicilegus	0.6396928	1	0.814937	1
EM10E0448691	chr1	121391590	121391917	M. spicilegus	0.9093789	1	0.3816342	1
EM10E0448693	chr1	121404953	121405109	M. spicilegus	0.7997559	1	0.8098803	1
EM10E0448695	chr1	121406035	121406371	M. spicilegus	0.7959455	1	0.6152207	1
EM10E0448696	chr1	121406463	121406632	M. spicilegus	0.884835	1	0.7103277	1
EM10E0448697	chr1	121418029	121418332	M. spicilegus	0.9905968	1	0.07779542	1
EM10E0448708	chr1	121479243	121479499	M. spicilegus	0.9252403	1	0.346074	1
EM10E0448714	chr1	121528875	121529165	M. spicilegus	0.8983145	1	0.4586379	1
EM10E0448715	chr1	121532796	121533141	M. spicilegus	0.7452964	1	0.736629	1
EM10E0448716	chr1	121535789	121536137	M. spicilegus	0.9490677	1	0.2513515	1
EM10E0448718	chr1	121546321	121546641	M. spicilegus	0.4480891	1	0.947897	1
EM10E0448728	chr1	121758050	121758270	M. spicilegus	0.7945524	1	0.8021492	1
EM10E0448734	chr1	122321842	122322042	M. spicilegus	0.5871327	1	1.0	1
EM10E0448735	chr1	122324131	122324468	M. spicilegus	0.5332464	1	0.9261035	1
EM10E0448737	chr1	122595941	122596112	M. spicilegus	0.7238449	1	1.0	1
EM10E0448740	chr1	123828997	123829288	M. spicilegus	0.9161878	1	0.506634	1
EM10E0448741	chr1	123851757	123851999	M. spicilegus	0.9970244	1	0.08332735	1
EM10E0448744	chr1	123902448	123902681	M. spicilegus	0.9580185	1	0.3064711	1
EM10E0448746	chr1	123960457	123960781	M. spicilegus	0.8638341	1	0.7366928	1
EM10E0448747	chr1	123963180	123963403	M. spicilegus	0.8278887	1	1.0	1
EM10E0448748	chr1	123963410	123963697	M. spicilegus	0.8390599	1	1.0	1
EM10E0448750	chr1	123971286	123971454	M. spicilegus	0.8501196	1	1.0	1
EM10E0448751	chr1	123971945	123972266	M. spicilegus	0.641979	1	0.8883189	1
EM10E0448756	chr1	124076381	124076729	M. spicilegus
EM10E0448759	chr1	124416227	124416570	M. spicilegus	0.293417	1	0.975694	1
EM10E0448760	chr1	124445400	124445665	M. spicilegus	0.9768545	1	0.3111298	1
EM10E0448761	chr1	124580057	124580389	M. spicilegus	0.999687	1	0.02670562	1
EM10E0448763	chr1	124634006	124634300	M. spicilegus	0.8709703	1	0.7281881	1
EM10E0448764	chr1	124645893	124646204	M. spicilegus	0.9663318	1	0.2275776	1
EM10E0448766	chr1	124705495	124705665	M. spicilegus	0.9488276	1	0.5891746	1
EM10E0448767	chr1	124732972	124733287	M. spicilegus	0.7021052	1	0.8605077	1
EM10E0448773	chr1	125164682	125165012	M. spicilegus	0.9550885	1	0.4019263	1
EM10E0448774	chr1	125165017	125165264	M. spicilegus	0.782132	1	1.0	1
EM10E0448775	chr1	125298586	125298864	M. spicilegus	0.6894346	1	0.7813915	1
EM10E0448776	chr1	125300665	125300944	M. spicilegus	0.8240858	1	0.6549899	1
EM10E0448777	chr1	125310386	125310709	M. spicilegus	0.3338169	1	0.9696392	1
EM10E0448781	chr1	125335032	125335377	M. spicilegus	0.8051686	1	0.6771484	1
EM10E0448782	chr1	125354232	125354405	M. spicilegus	0.8051938	1	1.0	1
EM10E0448793	chr1	125362374	125362720	M. spicilegus	0.6772789	1	1.0	1
EM10E0448797	chr1	125365696	125366020	M. spicilegus	0.5251996	1	0.9284128	1
EM10E0448798	chr1	125366659	125366824	M. spicilegus	0.8106349	1	0.7891662	1
EM10E0448800	chr1	125369051	125369268	M. spicilegus	0.9926942	1	0.09787609	1
EM10E0448802	chr1	125378017	125378352	M. spicilegus	0.8709679	1	0.5900709	1
EM10E0448811	chr1	125395422	125395574	M. spicilegus	0.7864098	1	0.8083315	1
EM10E0448815	chr1	125398912	125399207	M. spicilegus	0.4365247	1	1.0	1
EM10E0448819	chr1	125403843	125404008	M. spicilegus	0.6203556	1	1.0	1
EM10E0448820	chr1	125404045	125404382	M. spicilegus	0.8990542	1	0.4028797	1
EM10E0448822	chr1	125409745	125409977	M. spicilegus	0.9642395	1	0.3684159	1
EM10E0448824	chr1	125410705	125410859	M. spicilegus	0.8390847	1	1.0	1
EM10E0448825	chr1	125417072	125417360	M. spicilegus	0.9249761	1	0.4866436	1
EM10E0448828	chr1	125429909	125430137	M. spicilegus	0.6315825	1	1.0	1
EM10E0448832	chr1	125436345	125436592	M. spicilegus	0.5826394	1	0.9105832	1
EM10E0448833	chr1	125442573	125442795	M. spicilegus	0.7021253	1	0.8604984	1
EM10E0448837	chr1	125453767	125454035	M. spicilegus	0.412147	1	0.9555521	1
EM10E0448838	chr1	125454143	125454300	M. spicilegus	0.6658046	1	1.0	1
EM10E0448845	chr1	125470063	125470367	M. spicilegus	0.8340644	1	0.7681084	1
EM10E0448846	chr1	125477670	125477946	M. spicilegus	0.6505607	1	0.8847106	1
EM10E0448847	chr1	125478180	125478526	M. spicilegus	0.9922111	1	0.06889556	1
EM10E0448861	chr1	125567330	125567644	M. spicilegus	0.758858	1	1.0	1
EM10E0448866	chr1	125590842	125591177	M. spicilegus	0.8856279	1	0.4827994	1
EM10E0448871	chr1	125605074	125605374	M. spicilegus	0.9281734	1	0.6382302	1
EM10E0448877	chr1	125628934	125629113	M. spicilegus	0.5235674	1	1.0	1
EM10E0448885	chr1	125688372	125688694	M. spicilegus	0.9802593	1	0.2136213	1
EM10E0448888	chr1	125786504	125786704	M. spicilegus	0.9769885	1	0.2300949	1
EM10E0448903	chr1	126080099	126080307	M. spicilegus	0.778177	1	0.8143322	1
EM10E0448904	chr1	126081665	126081918	M. spicilegus	0.6078988	1	0.9016422	1
EM10E0448905	chr1	126095901	126096235	M. spicilegus	0.3845635	1	1.0	1
EM10E0448907	chr1	126190680	126190893	M. spicilegus	0.3982853	1	0.9582926	1
EM10E0448909	chr1	126244676	126244946	M. spicilegus	0.9249632	1	0.4005556	1
EM10E0448910	chr1	126245155	126245327	M. spicilegus	0.982442	1	0.4532111	1
EM10E0448911	chr1	126245597	126245940	M. spicilegus	0.9350588	1	0.3751195	1
EM10E0448912	chr1	126246007	126246205	M. spicilegus	0.9902597	1	0.09364361	1
EM10E0448915	chr1	126319108	126319317	M. spicilegus	0.8501111	1	1.0	1
EM10E0448917	chr1	126359433	126359709	M. spicilegus	0.5742919	1	0.9133795	1
EM10E0448919	chr1	126364721	126364872	M. spicilegus	0.9553984	1	1.0	1
EM10E0448923	chr1	126397720	126397923	M. spicilegus	0.9488239	1	0.5891864	1
EM10E0448924	chr1	126397938	126398218	M. spicilegus	0.9828909	1	0.2761906	1
EM10E0448930	chr1	126419937	126420279	M. spicilegus	0.616364	1	0.8984746	1
EM10E0448934	chr1	126439553	126439902	M. spicilegus	0.5332385	1	0.9261057	1
EM10E0448935	chr1	126439914	126440160	M. spicilegus	0.9970917	1	0.04453006	1
EM10E0448937	chr1	126472668	126472991	M. spicilegus	0.5092669	1	0.9328197	1
EM10E0448938	chr1	126496498	126496847	M. spicilegus	0.6539282	1	0.8058547	1
EM10E0448939	chr1	126501426	126501766	M. spicilegus	0.9410556	1	0.4452042	1
EM10E0448940	chr1	126501788	126501947	M. spicilegus	0.816603	1	1.0	1
EM10E0448941	chr1	126506391	126506666	M. spicilegus	0.8051741	1	1.0	1
EM10E0448946	chr1	126531856	126532193	M. spicilegus	0.64681	1	0.8104446	1
EM10E0448947	chr1	126532389	126532677	M. spicilegus	0.5548152	1	1.0	1
EM10E0448948	chr1	126534169	126534511	M. spicilegus	0.7922525	1	0.6912369	1
EM10E0448951	chr1	126545208	126545557	M. spicilegus	0.4933485	1	1.0	1
EM10E0448953	chr1	126578561	126578905	M. spicilegus	0.6209413	1	0.7399131	1
EM10E0448954	chr1	126579132	126579430	M. spicilegus	0.7315093	1	0.7484962	1
EM10E0448955	chr1	126579879	126580071	M. spicilegus	0.876436	1	0.5813183	1
EM10E0448957	chr1	126598285	126598634	M. spicilegus	0.5826213	1	0.9105883	1
EM10E0448959	chr1	126604583	126604766	M. spicilegus	0.5762637	1	1.0	1
EM10E0448964	chr1	126611328	126611528	M. spicilegus	0.8980649	1	0.6913388	1
EM10E0448965	chr1	126611679	126612027	M. spicilegus	0.60914	1	1.0	1
EM10E0448968	chr1	126614481	126614826	M. spicilegus	0.4365211	1	1.0	1
EM10E0448969	chr1	126616437	126616641	M. spicilegus	0.8026322	1	0.7957616	1
EM10E0448971	chr1	126628264	126628420	M. spicilegus	0.9529447	1	0.6023912	1
EM10E0448972	chr1	126628433	126628651	M. spicilegus	0.6543175	1	1.0	1
EM10E0448973	chr1	126647740	126647954	M. spicilegus	0.7486522	1	0.8350286	1
EM10E0448974	chr1	126654243	126654442	M. spicilegus	0.9410701	1	0.4451613	1
EM10E0448976	chr1	126665687	126665989	M. spicilegus	0.9251458	1	0.6464491	1
EM10E0448979	chr1	126672744	126673029	M. spicilegus	0.5906566	1	1.0	1
EM10E0448981	chr1	126675701	126675917	M. spicilegus	0.836919	1	0.766707	1
EM10E0448982	chr1	126683430	126683757	M. spicilegus	0.882538	1	0.5728191	1
EM10E0448987	chr1	126727013	126727318	M. spicilegus	0.863837	1	0.7366891	1
EM10E0448994	chr1	126745473	126745650	M. spicilegus	0.8915279	1	0.7009847	1
EM10E0448996	chr1	126756805	126757027	M. spicilegus	0.9928485	1	0.1948164	1
EM10E0448999	chr1	126758198	126758402	M. spicilegus	0.9281834	1	0.6382061	1
EM10E0449001	chr1	126793235	126793577	M. spicilegus	0.8302302	1	0.6473573	1
EM10E0449004	chr1	126844121	126844410	M. spicilegus	0.9317844	1	0.3836233	1
EM10E0449012	chr1	126883945	126884150	M. spicilegus	0.912144	1	1.0	1
EM10E0449015	chr1	126921106	126921347	M. spicilegus	0.7863935	1	0.808341	1
EM10E0449019	chr1	126942782	126943131	M. spicilegus	0.9996489	1	0.01710984	1
EM10E0449021	chr1	126943541	126943812	M. spicilegus	0.322876	1	1.0	1
EM10E0449022	chr1	126945485	126945740	M. spicilegus	0.8263478	1	0.7753537	1
EM10E0449025	chr1	127006659	127007000	M. spicilegus	0.5829267	1	0.8545298	1
EM10E0449031	chr1	127063459	127063705	M. spicilegus	0.6163874	1	0.8984669	1
EM10E0449032	chr1	127088097	127088441	M. spicilegus	0.3301054	1	1.0	1
EM10E0449033	chr1	127092493	127092835	M. spicilegus	0.6935096	1	0.8648745	1
EM10E0449035	chr1	127101255	127101601	M. spicilegus	0.6334145	1	0.8918141	1
EM10E0449036	chr1	127126952	127127294	M. spicilegus	0.5386664	1	0.9289146	1
EM10E0449039	chr1	127131609	127131892	M. spicilegus	0.9161877	1	0.5066343	1
EM10E0449047	chr1	127134527	127134716	M. spicilegus	0.9789964	1	0.2994821	1
EM10E0449054	chr1	127142373	127142722	M. spicilegus	0.7619411	1	0.6539221	1
EM10E0449057	chr1	127144812	127145055	M. spicilegus	0.7984893	1	0.6976749	1
EM10E0449062	chr1	127149872	127150215	M. spicilegus	0.2238104	1	1.0	1
EM10E0449063	chr1	127152832	127153171	M. spicilegus	0.6396926	1	0.814937	1
EM10E0449066	chr1	127159672	127159896	M. spicilegus	0.9500965	1	0.3322522	1
EM10E0449071	chr1	127166659	127166992	M. spicilegus	0.7105701	1	0.7654494	1
EM10E0449077	chr1	127170997	127171187	M. spicilegus	0.9382547	1	0.3665671	1
EM10E0449079	chr1	127172139	127172455	M. spicilegus	0.2291293	1	1.0	1
EM10E0449080	chr1	127173951	127174240	M. spicilegus	0.631566	1	1.0	1
EM10E0449085	chr1	127179442	127179764	M. spicilegus	0.9997028	1	0.006273085	1
EM10E0449087	chr1	127187457	127187798	M. spicilegus	0.9093779	1	0.3816352	1
EM10E0449088	chr1	127188784	127189132	M. spicilegus	0.9375969	1	0.2794656	1
EM10E0449093	chr1	127198965	127199258	M. spicilegus	0.4121539	1	0.9555502	1
EM10E0449099	chr1	127218632	127218912	M. spicilegus	0.3604276	1	1.0	1
EM10E0449101	chr1	127227541	127227856	M. spicilegus	0.7245533	1	0.7542641	1
EM10E0449103	chr1	127230407	127230736	M. spicilegus	0.5910101	1	0.9077009	1
EM10E0449106	chr1	127233340	127233677	M. spicilegus	0.7145016	1	0.7010461	1
EM10E0449109	chr1	127236160	127236509	M. spicilegus	0.732522	1	0.6839737	1
EM10E0449114	chr1	127241506	127241851	M. spicilegus	0.9093775	1	0.3816358	1
EM10E0449125	chr1	127257485	127257822	M. spicilegus	0.9876365	1	0.142273	1
EM10E0449129	chr1	127275908	127276234	M. spicilegus	0.7447298	1	0.8364969	1
EM10E0449130	chr1	127276388	127276588	M. spicilegus	0.7705304	1	1.0	1
EM10E0449136	chr1	127291375	127291624	M. spicilegus	0.9816311	1	0.163682	1
EM10E0449138	chr1	127299957	127300176	M. spicilegus	0.5442901	1	1.0	1
EM10E0449139	chr1	127301337	127301682	M. spicilegus	0.9810021	1	0.2878702	1
EM10E0449141	chr1	127308508	127308801	M. spicilegus	0.4705283	1	0.9426864	1
EM10E0449142	chr1	127308812	127309157	M. spicilegus	0.8240738	1	0.6550039	1
EM10E0449147	chr1	127325163	127325499	M. spicilegus	0.7856988	1	0.6980946	1
EM10E0449151	chr1	127336675	127337021	M. spicilegus	0.5577204	1	0.918715	1
EM10E0449162	chr1	127369612	127369764	M. spicilegus	0.6203582	1	1.0	1
EM10E0449167	chr1	127386731	127387078	M. spicilegus	0.9989311	1	0.01534949	1
EM10E0449168	chr1	127387333	127387674	M. spicilegus	0.9140511	1	0.4257274	1
EM10E0449174	chr1	127415008	127415164	M. spicilegus	0.7937137	1	1.0	1
EM10E0449175	chr1	127424567	127424723	M. spicilegus	0.9166845	1	0.6604631	1
EM10E0449177	chr1	127428495	127428744	M. spicilegus	0.9372326	1	0.4557218	1
EM10E0449181	chr1	127436167	127436515	M. spicilegus	0.9889322	1	0.1235863	1
EM10E0449182	chr1	127436638	127436984	M. spicilegus	0.637757	1	0.8243373	1
EM10E0449183	chr1	127439108	127439455	M. spicilegus	0.6325751	1	0.8193351	1
EM10E0449186	chr1	127440555	127440849	M. spicilegus	0.3440077	1	1.0	1
EM10E0449188	chr1	127441276	127441460	M. spicilegus	0.4234973	1	1.0	1
EM10E0449189	chr1	127441521	127441752	M. spicilegus	0.5013936	1	0.9349203	1
EM10E0449190	chr1	127442232	127442580	M. spicilegus	0.9921943	1	0.06004741	1
EM10E0449192	chr1	127443484	127443684	M. spicilegus	0.7362872	1	0.8415952	1
EM10E0449194	chr1	127458702	127458893	M. spicilegus	0.778189	1	0.8143249	1
EM10E0449195	chr1	127459001	127459304	M. spicilegus	0.5338392	1	1.0	1
EM10E0449196	chr1	127463404	127463604	M. spicilegus	0.8501128	1	1.0	1
EM10E0449197	chr1	127464196	127464518	M. spicilegus	0.1076898	1	1.0	1
EM10E0449198	chr1	127465175	127465511	M. spicilegus	0.7175719	1	0.7599153	1
EM10E0449199	chr1	127469379	127469722	M. spicilegus	0.9284114	1	0.3921216	1
EM10E0449200	chr1	127469778	127470031	M. spicilegus	0.8026191	1	0.7957719	1
EM10E0449201	chr1	127483612	127483858	M. spicilegus	0.9249806	1	0.4866327	1
EM10E0449202	chr1	127483980	127484315	M. spicilegus	0.5338214	1	1.0	1
EM10E0449208	chr1	127523980	127524254	M. spicilegus	0.9958706	1	0.07081458	1
EM10E0449213	chr1	127571145	127571464	M. spicilegus	0.7517797	1	0.8419091	1
EM10E0449214	chr1	127588842	127589182	M. spicilegus	0.5013787	1	0.9349233	1
EM10E0449216	chr1	127589501	127589660	M. spicilegus	0.9989884	1	0.02300988	1
EM10E0449218	chr1	127594870	127595216	M. spicilegus	0.7384181	1	0.7426225	1
EM10E0449219	chr1	127595244	127595510	M. spicilegus	0.9332725	1	0.4661511	1
EM10E0449220	chr1	127595918	127596168	M. spicilegus	0.9488199	1	0.5891995	1
EM10E0449221	chr1	127601264	127601613	M. spicilegus	0.8870132	1	0.5634781	1
EM10E0449222	chr1	127603879	127604197	M. spicilegus	0.793678	1	1.0	1
EM10E0449225	chr1	127605363	127605703	M. spicilegus	0.8971853	1	0.5450697	1
EM10E0449227	chr1	127605996	127606309	M. spicilegus	0.2291265	1	1.0	1
EM10E0449230	chr1	127607612	127607859	M. spicilegus	0.7192471	1	0.8513492	1
EM10E0449236	chr1	127660621	127660949	M. spicilegus	0.3301121	1	1.0	1
EM10E0449243	chr1	127684250	127684595	M. spicilegus	0.7959396	1	0.6152257	1
EM10E0449246	chr1	127693337	127693503	M. spicilegus	0.8417043	1	0.7606001	1
EM10E0449253	chr1	127708720	127708888	M. spicilegus	0.922529	1	0.6495091	1
EM10E0449260	chr1	127762080	127762238	M. spicilegus	0.9447768	1	0.4344945	1
EM10E0449262	chr1	127764813	127764993	M. spicilegus	0.877984	1	0.7193878	1
EM10E0449278	chr1	127862218	127862422	M. spicilegus	0.7705318	1	1.0	1
EM10E0449280	chr1	127869680	127869880	M. spicilegus	0.4549941	1	1.0	1
EM10E0449285	chr1	127887090	127887411	M. spicilegus	0.8532099	1	0.4968937	1
EM10E0449286	chr1	127901843	127902184	M. spicilegus	0.7791427	1	0.6349299	1
EM10E0449291	chr1	127913101	127913444	M. spicilegus	0.8477542	1	0.4926827	1
EM10E0449296	chr1	127931895	127932051	M. spicilegus	0.8821783	1	1.0	1
EM10E0449302	chr1	127948154	127948469	M. spicilegus	0.5910166	1	0.9076988	1
EM10E0449306	chr1	127988788	127989006	M. spicilegus	0.6505675	1	0.8847092	1
EM10E0449307	chr1	127992594	127992774	M. spicilegus	0.5548416	1	1.0	1
EM10E0449310	chr1	127997891	127998174	M. spicilegus	0.5544767	1	0.9244061	1
EM10E0449315	chr1	128005550	128005893	M. spicilegus	0.5870951	1	1.0	1
EM10E0449326	chr1	128030145	128030298	M. spicilegus	0.9905593	1	0.2178421	1
EM10E0449327	chr1	128030383	128030673	M. spicilegus	0.8870209	1	0.5634643	1
EM10E0449328	chr1	128030738	128031085	M. spicilegus	0.9044236	1	0.681409	1
EM10E0449332	chr1	128068845	128069094	M. spicilegus	0.9332733	1	0.4661491	1
EM10E0449333	chr1	128069463	128069794	M. spicilegus	0.6091409	1	1.0	1
EM10E0449338	chr1	128170044	128170367	M. spicilegus	0.3604191	1	1.0	1
EM10E0449342	chr1	128172722	128173068	M. spicilegus	0.3604101	1	1.0	1
EM10E0449354	chr1	128283302	128283645	M. spicilegus	0.8115463	1	0.6698911	1
EM10E0449358	chr1	128286092	128286340	M. spicilegus	0.7030265	1	0.7733615	1
EM10E0449366	chr1	128296489	128296829	M. spicilegus	0.6183638	1	0.8278474	1
EM10E0449367	chr1	128299931	128300220	M. spicilegus	0.8185199	1	0.7823849	1
EM10E0449374	chr1	128328116	128328386	M. spicilegus	0.958018	1	0.3064727	1
EM10E0449379	chr1	128333493	128333702	M. spicilegus	0.6091808	1	1.0	1
EM10E0449388	chr1	128368905	128369093	M. spicilegus	0.902375	1	0.450492	1
EM10E0449390	chr1	128372072	128372222	M. spicilegus	0.9044521	1	0.6813594	1
EM10E0449391	chr1	128372232	128372497	M. spicilegus	0.8340727	1	0.7680999	1
EM10E0449394	chr1	128375079	128375269	M. spicilegus	0.9332823	1	0.466127	1
EM10E0449404	chr1	128400182	128400522	M. spicilegus	0.9528206	1	0.3236791	1
EM10E0449409	chr1	128442038	128442373	M. spicilegus	0.473877	1	1.0	1
EM10E0449411	chr1	128445130	128445450	M. spicilegus	0.2036196	1	1.0	1
EM10E0449414	chr1	128457680	128457911	M. spicilegus	0.6315832	1	1.0	1
EM10E0449415	chr1	128457915	128458141	M. spicilegus	0.9863062	1	0.2527997	1
EM10E0449423	chr1	128471708	128471990	M. spicilegus	0.6610454	1	0.8011661	1
EM10E0449426	chr1	128476275	128476437	M. spicilegus	0.9769902	1	0.2300907	1
EM10E0449428	chr1	128476844	128477057	M. spicilegus	0.3763982	1	1.0	1
EM10E0449430	chr1	128479574	128479755	M. spicilegus	0.8779794	1	0.7193936	1
EM10E0449450	chr1	128513289	128513467	M. spicilegus	0.9878378	1	0.2411102	1
EM10E0449451	chr1	128513617	128513932	M. spicilegus	0.8491831	1	0.7529019	1
EM10E0449452	chr1	128513962	128514165	M. spicilegus	0.9488236	1	0.5891873	1
EM10E0449456	chr1	128515583	128515771	M. spicilegus	0.832805	1	0.6455153	1
EM10E0449458	chr1	128518550	128518803	M. spicilegus	0.9166709	1	0.6604901	1
EM10E0449459	chr1	128518812	128519157	M. spicilegus	0.8263313	1	0.7753702	1
EM10E0449462	chr1	128519929	128520216	M. spicilegus	0.5442723	1	1.0	1
EM10E0449471	chr1	128528342	128528659	M. spicilegus	0.1988336	1	1.0	1
EM10E0449480	chr1	128535789	128536130	M. spicilegus	0.9673188	1	0.2722542	1
EM10E0449486	chr1	128542024	128542271	M. spicilegus	0.3374995	1	1.0	1
EM10E0449487	chr1	128542353	128542550	M. spicilegus	0.9697869	1	0.5184652	1
EM10E0449489	chr1	128542868	128543217	M. spicilegus	0.6428802	1	1.0	1
EM10E0449494	chr1	128550756	128551099	M. spicilegus	0.2757272	1	1.0	1
EM10E0449500	chr1	128564710	128564972	M. spicilegus	0.7945416	1	0.8021574	1
EM10E0449502	chr1	128571068	128571312	M. spicilegus	0.8051779	1	1.0	1
EM10E0449504	chr1	128577277	128577610	M. spicilegus	0.7020954	1	0.8605129	1
EM10E0449509	chr1	128607137	128607361	M. spicilegus	0.9166743	1	0.6604831	1
EM10E0449510	chr1	128607413	128607569	M. spicilegus	0.8915343	1	0.7009759	1
EM10E0449515	chr1	128613258	128613607	M. spicilegus	0.5826232	1	0.9105877	1
EM10E0449518	chr1	128614742	128614948	M. spicilegus	0.8654366	1	0.5986403	1
EM10E0449519	chr1	128614996	128615343	M. spicilegus	0.8971849	1	0.5450704	1
EM10E0449520	chr1	128615381	128615595	M. spicilegus	0.8972008	1	0.5450406	1
EM10E0449521	chr1	128620044	128620334	M. spicilegus	0.9752231	1	0.2384484	1
EM10E0449523	chr1	128632881	128633230	M. spicilegus	0.9745872	1	0.3227227	1
EM10E0449542	chr1	128694654	128694999	M. spicilegus	0.933265	1	0.4661719	1
EM10E0449547	chr1	128714730	128714963	M. spicilegus	0.9696764	1	0.3456889	1
EM10E0449548	chr1	128714976	128715323	M. spicilegus	0.8423007	1	0.6316699	1
EM10E0449549	chr1	128716015	128716335	M. spicilegus	0.4067743	1	0.9222898	1
EM10E0449555	chr1	128734157	128734326	M. spicilegus	0.902433	1	1.0	1
EM10E0449568	chr1	128787843	128788190	M. spicilegus	0.6823479	1	0.7864938	1
EM10E0449571	chr1	128803055	128803403	M. spicilegus	0.7502744	1	0.6661847	1
EM10E0449572	chr1	128825865	128826065	M. spicilegus	0.9722017	1	0.3342077	1
EM10E0449573	chr1	128933688	128934037	M. spicilegus	0.8709626	1	0.5900795	1
EM10E0449578	chr1	129074466	129074732	M. spicilegus	0.7588661	1	1.0	1
EM10E0449579	chr1	129076085	129076320	M. spicilegus	0.7699001	1	0.8201355	1
EM10E0449580	chr1	129076587	129076930	M. spicilegus	0.4933497	1	1.0	1
EM10E0449584	chr1	129200703	129200866	M. spicilegus	0.9225316	1	0.6495038	1
EM10E0449587	chr1	129201678	129201880	M. spicilegus	0.5981108	1	1.0	1
EM10E0449589	chr1	129252186	129252410	M. spicilegus	0.9044356	1	0.6813867	1
EM10E0449591	chr1	129285189	129285427	M. spicilegus	0.9392891	1	1.0	1
EM10E0449592	chr1	129418977	129419193	M. spicilegus	0.6419938	1	0.8883148	1
EM10E0449598	chr1	129847166	129847435	M. spicilegus	0.8817779	1	0.5724606	1
EM10E0449601	chr1	129884469	129884810	M. spicilegus	0.6183653	1	0.8278469	1
EM10E0449609	chr1	130198275	130198571	M. spicilegus	0.8812437	1	0.4907308	1
EM10E0449612	chr1	130204145	130204365	M. spicilegus	0.2951791	1	1.0	1
EM10E0449614	chr1	130207048	130207221	M. spicilegus	0.6631974	1	1.0	1
EM10E0449616	chr1	130209921	130210229	M. spicilegus	0.6419829	1	0.8883173	1
EM10E0449617	chr1	130225206	130225554	M. spicilegus	0.9673207	1	0.272246	1
EM10E0449618	chr1	130226871	130227145	M. spicilegus	0.8051907	1	0.6771246	1
EM10E0449619	chr1	130227511	130227760	M. spicilegus	0.5994439	1	0.9047177	1
EM10E0449620	chr1	130227848	130228193	M. spicilegus	0.9954615	1	0.05865975	1
EM10E0449621	chr1	130228251	130228431	M. spicilegus	0.8501162	1	1.0	1
EM10E0449639	chr1	130402725	130403069	M. spicilegus	0.5624577	1	0.9182412	1
EM10E0449640	chr1	130413141	130413473	M. spicilegus	0.8158547	1	0.5929142	1
EM10E0449674	chr1	130619682	130619970	M. spicilegus	0.3301203	1	1.0	1
EM10E0449693	chr1	130655844	130656173	M. spicilegus	0.7679881	1	0.8318825	1
EM10E0449694	chr1	130656576	130656741	M. spicilegus	0.609193	1	1.0	1
EM10E0449695	chr1	130658543	130658708	M. spicilegus	0.576271	1	1.0	1
EM10E0449697	chr1	130659511	130659860	M. spicilegus	0.667719	1	0.8771572	1
EM10E0449702	chr1	130662227	130662479	M. spicilegus	0.7531764	1	0.831209	1
EM10E0449703	chr1	130662656	130662990	M. spicilegus	0.4407538	1	0.9495263	1
EM10E0449708	chr1	130666860	130667051	M. spicilegus	0.4933875	1	1.0	1
EM10E0449711	chr1	130669013	130669354	M. spicilegus	0.8843758	1	0.4309792	1
EM10E0449722	chr1	130690143	130690479	M. spicilegus	0.4873683	1	0.8923096	1
EM10E0449725	chr1	130697707	130697963	M. spicilegus	0.6677384	1	0.8771485	1
EM10E0449726	chr1	130698260	130698587	M. spicilegus	0.9628473	1	0.2893251	1
EM10E0449729	chr1	130704425	130704715	M. spicilegus	0.6591416	1	0.8809911	1
EM10E0449730	chr1	130711906	130712169	M. spicilegus	0.7724337	1	0.7114254	1
EM10E0449736	chr1	130726348	130726670	M. spicilegus	0.4186615	1	1.0	1
EM10E0449739	chr1	130730612	130730851	M. spicilegus	0.3087724	1	1.0	1
EM10E0449742	chr1	130731745	130731957	M. spicilegus	0.7699018	1	0.8201344	1
EM10E0449744	chr1	130747270	130747439	M. spicilegus	0.7121735	1	1.0	1
EM10E0449745	chr1	130747462	130747746	M. spicilegus	0.9663348	1	0.2275677	1
EM10E0449753	chr1	130754278	130754519	M. spicilegus	0.7698987	1	0.8201364	1
EM10E0449757	chr1	130760004	130760350	M. spicilegus	0.4013321	1	1.0	1
EM10E0449760	chr1	130763294	130763626	M. spicilegus	0.4407567	1	0.9495258	1
EM10E0449765	chr1	130778175	130778506	M. spicilegus	0.9214099	1	0.4089926	1
EM10E0449766	chr1	130783462	130783783	M. spicilegus	0.4121569	1	0.9555493	1
EM10E0449767	chr1	130791644	130791794	M. spicilegus	0.8791829	1	0.5934277	1
EM10E0449770	chr1	130793259	130793605	M. spicilegus	0.8384093	1	0.5592478	1
EM10E0449772	chr1	130802972	130803189	M. spicilegus	0.5235598	1	1.0	1
EM10E0449773	chr1	130803766	130803980	M. spicilegus	0.7021232	1	0.8604991	1
EM10E0449774	chr1	130804786	130804988	M. spicilegus	0.5762564	1	1.0	1
EM10E0449782	chr1	130868090	130868421	M. spicilegus	0.6163722	1	0.8984715	1
EM10E0449783	chr1	130907210	130907558	M. spicilegus	0.6752517	1	0.7914899	1
EM10E0449789	chr1	130927384	130927710	M. spicilegus	0.5548038	1	1.0	1
EM10E0449792	chr1	130930952	130931137	M. spicilegus	0.6091737	1	1.0	1
EM10E0449796	chr1	130938301	130938615	M. spicilegus	0.9955599	1	0.1019504	1
EM10E0449797	chr1	130940230	130940541	M. spicilegus	0.6591333	1	0.8809946	1
EM10E0449801	chr1	130947443	130947685	M. spicilegus	0.9413486	1	0.3580126	1
EM10E0449802	chr1	130948315	130948474	M. spicilegus	0.6517947	1	1.0	1
EM10E0449804	chr1	130949155	130949481	M. spicilegus	0.4456651	1	1.0	1
EM10E0449805	chr1	130949800	130949957	M. spicilegus	0.9483483	1	0.423729	1
EM10E0449806	chr1	130950319	130950618	M. spicilegus	0.9249744	1	0.4866479	1
EM10E0449808	chr1	130953385	130953569	M. spicilegus	0.4013595	1	1.0	1
EM10E0449814	chr1	130974366	130974711	M. spicilegus	0.8229206	1	0.5808073	1
EM10E0449817	chr1	130977159	130977508	M. spicilegus	0.7245473	1	0.7542686	1
EM10E0449819	chr1	130978387	130978698	M. spicilegus	0.4677403	1	0.944052	1
EM10E0449823	chr1	130980582	130980810	M. spicilegus	0.992378	1	0.08780077	1
EM10E0449824	chr1	130981049	130981250	M. spicilegus	0.8893463	1	0.5765028	1
EM10E0449828	chr1	130990537	130990886	M. spicilegus	0.8423015	1	0.6316687	1
EM10E0449831	chr1	130996836	130997042	M. spicilegus	0.9121987	1	0.4455271	1
EM10E0449834	chr1	131002179	131002528	M. spicilegus	0.6823484	1	0.7864935	1
EM10E0449838	chr1	131006536	131006875	M. spicilegus	0.9642323	1	0.3684473	1
EM10E0449840	chr1	131007541	131007888	M. spicilegus	0.6325765	1	0.8193344	1
EM10E0449842	chr1	131009080	131009411	M. spicilegus	0.6778655	1	0.7330591	1
EM10E0449849	chr1	131013768	131014048	M. spicilegus	0.8921625	1	0.5543247	1
EM10E0449864	chr1	131024584	131024881	M. spicilegus	0.8051702	1	1.0	1
EM10E0449868	chr1	131035691	131036038	M. spicilegus	0.6935107	1	0.8648739	1
EM10E0449879	chr1	131044589	131044802	M. spicilegus	0.9863069	1	0.252794	1
EM10E0449887	chr1	131053370	131053577	M. spicilegus	0.9940556	1	0.05830493	1
EM10E0449890	chr1	131061955	131062227	M. spicilegus	0.2186069	1	1.0	1
EM10E0449918	chr1	131100811	131101020	M. spicilegus	0.7615629	1	0.8257604	1
EM10E0449932	chr1	131116353	131116700	M. spicilegus	0.8941627	1	0.4667544	1
EM10E0449938	chr1	131127316	131127621	M. spicilegus	0.9382505	1	0.3665724	1
EM10E0449939	chr1	131127762	131128109	M. spicilegus	0.9999991	1	3.551529e-05	0.02274140879
EM10E0449941	chr1	131128796	131129023	M. spicilegus	0.8812446	1	0.4907324	1
EM10E0449944	chr1	131134216	131134455	M. spicilegus	0.8026266	1	0.7957658	1
EM10E0449950	chr1	131150031	131150223	M. spicilegus	0.8631602	1	1.0	1
EM10E0449956	chr1	131163912	131164222	M. spicilegus	0.5659845	1	0.9160893	1
EM10E0449980	chr1	131206410	131206717	M. spicilegus	0.9855664	1	0.1187579	1
EM10E0449982	chr1	131207216	131207484	M. spicilegus	0.9673233	1	0.2722352	1
EM10E0449983	chr1	131207552	131207708	M. spicilegus	0.9534652	1	0.5759093	1
EM10E0449984	chr1	131208034	131208241	M. spicilegus	0.7005103	1	1.0	1
EM10E0449994	chr1	131221637	131221936	M. spicilegus	0.8185238	1	0.7823812	1
EM10E0449996	chr1	131238239	131238585	M. spicilegus	0.8609736	1	1.0	1
EM10E0449998	chr1	131245663	131245816	M. spicilegus	0.7238531	1	1.0	1
EM10E0449999	chr1	131246171	131246519	M. spicilegus	0.9998953	1	0.00172744	0.4811964672
EM10E0450004	chr1	131259017	131259305	M. spicilegus	0.8915121	1	0.7010094	1
EM10E0450005	chr1	131263357	131263704	M. spicilegus	0.8302272	1	0.6473611	1
EM10E0450008	chr1	131273146	131273493	M. spicilegus	0.941057	1	0.4452	1
EM10E0450011	chr1	131274886	131275224	M. spicilegus	0.8240774	1	0.6549995	1
EM10E0450016	chr1	131279272	131279621	M. spicilegus	0.962067	1	0.548141	1
EM10E0450019	chr1	131288574	131288912	M. spicilegus	0.7277526	1	0.8465653	1
EM10E0450020	chr1	131289900	131290097	M. spicilegus	0.7121664	1	1.0	1
EM10E0450021	chr1	131291668	131291904	M. spicilegus	0.6888769	1	1.0	1
EM10E0450024	chr1	131306315	131306630	M. spicilegus	0.4643375	1	1.0	1
EM10E0450026	chr1	131307012	131307204	M. spicilegus	0.5871363	1	1.0	1
EM10E0450028	chr1	131308332	131308483	M. spicilegus	0.7821569	1	1.0	1
EM10E0450029	chr1	131312203	131312550	M. spicilegus	0.6334069	1	0.8918172	1
EM10E0450030	chr1	131337462	131337699	M. spicilegus	0.5871242	1	1.0	1
EM10E0450031	chr1	131345147	131345492	M. spicilegus	0.972194	1	0.3342482	1
EM10E0450033	chr1	131345773	131346120	M. spicilegus	0.6203037	1	1.0	1
EM10E0450038	chr1	131355328	131355676	M. spicilegus	0.6657516	1	1.0	1
EM10E0450039	chr1	131359281	131359587	M. spicilegus	0.4835576	1	1.0	1
EM10E0450040	chr1	131359633	131359975	M. spicilegus	0.8565674	1	0.7449305	1
EM10E0450046	chr1	131375127	131375469	M. spicilegus	0.4587579	1	0.9461363	1
EM10E0450049	chr1	131389057	131389212	M. spicilegus	0.9121495	1	1.0	1
EM10E0450061	chr1	131409186	131409475	M. spicilegus	0.5133515	1	1.0	1
EM10E0450062	chr1	131410064	131410345	M. spicilegus	0.8609791	1	1.0	1
EM10E0450065	chr1	131419375	131419616	M. spicilegus	0.4549552	1	1.0	1
EM10E0450068	chr1	131421781	131422028	M. spicilegus	0.5235518	1	1.0	1
EM10E0450088	chr1	131454822	131454978	M. spicilegus	0.8924358	1	1.0	1
EM10E0450089	chr1	131455238	131455576	M. spicilegus	0.4643396	1	1.0	1
EM10E0450097	chr1	131476219	131476376	M. spicilegus	0.8609978	1	1.0	1
EM10E0450104	chr1	131528131	131528319	M. spicilegus	0.9697866	1	0.5184671	1
EM10E0450120	chr1	131570091	131570336	M. spicilegus	0.8108915	1	0.6842675	1
EM10E0450131	chr1	131618198	131618544	M. spicilegus	0.6763202	1	0.8731908	1
EM10E0450136	chr1	131630133	131630475	M. spicilegus	0.2285476	1	0.9839171	1
EM10E0450138	chr1	131636152	131636406	M. spicilegus	0.4739011	1	1.0	1
EM10E0450153	chr1	131677454	131677802	M. spicilegus	0.6163564	1	0.8984775	1
EM10E0450155	chr1	131679526	131679874	M. spicilegus	0.9909159	1	0.0897537	1
EM10E0450157	chr1	131680179	131680379	M. spicilegus	0.7821434	1	1.0	1
EM10E0450159	chr1	131682673	131682989	M. spicilegus	0.8597794	1	0.6071132	1
EM10E0450161	chr1	131692361	131692707	M. spicilegus	0.8263354	1	0.7753661	1
EM10E0450162	chr1	131692747	131692955	M. spicilegus	0.5442943	1	1.0	1
EM10E0450164	chr1	131698442	131698789	M. spicilegus	0.985859	1	0.1814872	1
EM10E0450167	chr1	131730408	131730753	M. spicilegus	0.4549308	1	1.0	1
EM10E0450172	chr1	131750295	131750544	M. spicilegus	0.7192434	1	0.851351	1
EM10E0450183	chr1	131773969	131774283	M. spicilegus	0.9768529	1	0.3111398	1
EM10E0450186	chr1	131794752	131795098	M. spicilegus	0.8581579	1	0.5294773	1
EM10E0450187	chr1	131795143	131795299	M. spicilegus	0.9306107	1	1.0	1
EM10E0450193	chr1	131814074	131814280	M. spicilegus	0.5654972	1	1.0	1
EM10E0450206	chr1	131836701	131836962	M. spicilegus	0.8124925	1	0.6701404	1
EM10E0450226	chr1	131870493	131870830	M. spicilegus	0.9988474	1	0.0196321	1
EM10E0450233	chr1	131883178	131883402	M. spicilegus	0.9281812	1	0.6382113	1
EM10E0450235	chr1	131888797	131889058	M. spicilegus	0.6888758	1	1.0	1
EM10E0450249	chr1	131898453	131898762	M. spicilegus	0.7698796	1	0.8201498	1
EM10E0450254	chr1	131899979	131900321	M. spicilegus	0.7004775	1	1.0	1
EM10E0450255	chr1	131900329	131900533	M. spicilegus	0.7699033	1	0.8201335	1
EM10E0450256	chr1	131900857	131901013	M. spicilegus	0.9488278	1	0.5891738	1
EM10E0450257	chr1	131901761	131902099	M. spicilegus	0.344997	1	1.0	1
EM10E0450272	chr1	131928193	131928537	M. spicilegus	0.4858177	1	0.9389288	1
EM10E0450276	chr1	131931556	131931852	M. spicilegus	0.483548	1	1.0	1
EM10E0450280	chr1	131933915	131934104	M. spicilegus	0.5033204	1	1.0	1
EM10E0450289	chr1	131938468	131938758	M. spicilegus	0.9580169	1	0.3064763	1
EM10E0450292	chr1	131939612	131939778	M. spicilegus	0.6091923	1	1.0	1
EM10E0450294	chr1	131942660	131942822	M. spicilegus	0.7238517	1	1.0	1
EM10E0450301	chr1	131959955	131960175	M. spicilegus	0.8340811	1	0.7680916	1
EM10E0450310	chr1	131986387	131986624	M. spicilegus	0.6163844	1	0.8984674	1
EM10E0450311	chr1	131987032	131987364	M. spicilegus	0.9747462	1	0.1948183	1
EM10E0450313	chr1	131989867	131990215	M. spicilegus	0.856566	1	0.7449322	1
EM10E0450322	chr1	132003333	132003663	M. spicilegus	0.8533245	1	0.5370238	1
EM10E0450323	chr1	132013217	132013509	M. spicilegus	0.856576	1	0.7449199	1
EM10E0450324	chr1	132015875	132016224	M. spicilegus	0.7615327	1	0.825781	1
EM10E0450325	chr1	132016236	132016430	M. spicilegus	0.6429241	1	1.0	1
EM10E0450331	chr1	132040885	132041207	M. spicilegus	0.5551028	1	0.8618376	1
EM10E0450341	chr1	132060634	132060945	M. spicilegus	0.7021028	1	0.860509	1
EM10E0450343	chr1	132061567	132061726	M. spicilegus	0.8263705	1	0.7753342	1
EM10E0450345	chr1	132064591	132064938	M. spicilegus	0.4705169	1	0.9426884	1
EM10E0450352	chr1	132067966	132068228	M. spicilegus	0.5659902	1	0.9160879	1
EM10E0450355	chr1	132072059	132072231	M. spicilegus	0.987377	1	0.417348	1
EM10E0450358	chr1	132077208	132077544	M. spicilegus	0.9815824	1	0.1194526	1
EM10E0450359	chr1	132077896	132078235	M. spicilegus	0.315748	1	1.0	1
EM10E0450360	chr1	132078586	132078925	M. spicilegus	0.772419	1	0.7114374	1
EM10E0450378	chr1	132117849	132118197	M. spicilegus	0.8500944	1	1.0	1
EM10E0450383	chr1	132119435	132119712	M. spicilegus	0.9928958	1	0.12903	1
EM10E0450384	chr1	132119929	132120193	M. spicilegus	0.9613203	1	0.3796774	1
EM10E0450389	chr1	132122397	132122746	M. spicilegus	0.6396896	1	0.8149385	1
EM10E0450394	chr1	132124119	132124331	M. spicilegus	0.8716829	1	1.0	1
EM10E0450397	chr1	132125413	132125724	M. spicilegus	0.8482186	1	0.6236146	1
EM10E0450401	chr1	132127677	132128016	M. spicilegus	0.727751	1	0.8465663	1
EM10E0450403	chr1	132128539	132128876	M. spicilegus	0.9166625	1	0.660508	1
EM10E0450409	chr1	132133677	132134025	M. spicilegus	0.7856907	1	0.6981027	1
EM10E0450411	chr1	132136038	132136215	M. spicilegus	0.9908134	1	1.0	1
EM10E0450417	chr1	132140845	132141179	M. spicilegus	0.9892502	1	0.2294961	1
EM10E0450418	chr1	132149917	132150263	M. spicilegus	0.8856266	1	0.4828016	1
EM10E0450440	chr1	132209717	132209882	M. spicilegus	0.9928496	1	0.194801	1
EM10E0450465	chr1	132238560	132238775	M. spicilegus	0.8051858	1	1.0	1
EM10E0450466	chr1	132238910	132239259	M. spicilegus	0.9190995	1	0.3603063	1
EM10E0450468	chr1	132239835	132240107	M. spicilegus	0.753172	1	0.8312117	1
EM10E0450470	chr1	132240508	132240850	M. spicilegus	0.5332441	1	0.9261041	1
EM10E0450473	chr1	132244499	132244766	M. spicilegus	0.8870225	1	0.5634615	1
EM10E0450479	chr1	132246241	132246589	M. spicilegus	0.7400547	1	0.7423011	1
EM10E0450480	chr1	132247020	132247351	M. spicilegus	0.6091443	1	1.0	1
EM10E0450485	chr1	132250801	132251035	M. spicilegus	0.735512	1	1.0	1
EM10E0450490	chr1	132258227	132258448	M. spicilegus	0.9336463	1	0.6265333	1
EM10E0450492	chr1	132261465	132261813	M. spicilegus	0.7447241	1	0.8365006	1
EM10E0450493	chr1	132261980	132262161	M. spicilegus
EM10E0450494	chr1	132262281	132262442	M. spicilegus	0.9372427	1	0.4556972	1
EM10E0450497	chr1	132264091	132264365	M. spicilegus	0.549522	1	0.9212537	1
EM10E0450502	chr1	132269452	132269801	M. spicilegus	0.6078827	1	0.9016476	1
EM10E0450503	chr1	132269968	132270141	M. spicilegus	0.9670269	1	0.3570742	1
EM10E0450505	chr1	132270960	132271222	M. spicilegus	0.591024	1	0.9076969	1
EM10E0450508	chr1	132273918	132274205	M. spicilegus	0.4738912	1	1.0	1
EM10E0450514	chr1	132282917	132283266	M. spicilegus	0.9731876	1	0.2012593	1
EM10E0450520	chr1	132292749	132292903	M. spicilegus	0.7937134	1	1.0	1
EM10E0450524	chr1	132295519	132295867	M. spicilegus	0.9413419	1	0.3580311	1
EM10E0450525	chr1	132295909	132296134	M. spicilegus	0.9550968	1	0.4018955	1
EM10E0450533	chr1	132301015	132301243	M. spicilegus	0.7355143	1	1.0	1
EM10E0450536	chr1	132303178	132303379	M. spicilegus	0.9578782	1	0.5622387	1
EM10E0450538	chr1	132304457	132304658	M. spicilegus	0.9389128	1	0.6144753	1
EM10E0450545	chr1	132311652	132311986	M. spicilegus	0.9962787	1	0.06673379	1
EM10E0450548	chr1	132313126	132313323	M. spicilegus	0.8417037	1	0.7606007	1
EM10E0450549	chr1	132313496	132313766	M. spicilegus	0.5032909	1	1.0	1
EM10E0450551	chr1	132315776	132316022	M. spicilegus	0.7021214	1	0.8604998	1
EM10E0450553	chr1	132316924	132317084	M. spicilegus	0.9670288	1	0.3570669	1
EM10E0450554	chr1	132317222	132317447	M. spicilegus	0.9410674	1	0.4451689	1
EM10E0450561	chr1	132320345	132320636	M. spicilegus	0.9993861	1	0.01289534	1
EM10E0450562	chr1	132344028	132344244	M. spicilegus	0.4549596	1	1.0	1
EM10E0450570	chr1	132347701	132347890	M. spicilegus	0.8051922	1	1.0	1
EM10E0450571	chr1	132348018	132348244	M. spicilegus	0.6849425	1	0.869087	1
EM10E0450577	chr1	132360809	132361023	M. spicilegus	0.3763977	1	1.0	1
EM10E0450587	chr1	132398747	132399095	M. spicilegus	0.5006259	1	0.8867666	1
EM10E0450592	chr1	132404784	132405133	M. spicilegus	0.9762413	1	0.1884521	1
EM10E0450599	chr1	132437691	132437869	M. spicilegus	0.8417047	1	0.7605997	1
EM10E0450600	chr1	132439328	132439606	M. spicilegus	0.6163801	1	0.8984687	1
EM10E0450601	chr1	132447867	132448136	M. spicilegus	0.3087691	1	1.0	1
EM10E0450608	chr1	132453614	132453904	M. spicilegus	0.4099424	1	1.0	1
EM10E0450609	chr1	132456430	132456765	M. spicilegus	0.533834	1	1.0	1
EM10E0450611	chr1	132458546	132458894	M. spicilegus	0.5338291	1	1.0	1
EM10E0450612	chr1	132461608	132461949	M. spicilegus	0.8533208	1	0.5370289	1
EM10E0450616	chr1	132465498	132465838	M. spicilegus	0.6935119	1	0.8648733	1
EM10E0450617	chr1	132467913	132468085	M. spicilegus	0.9206551	1	0.4966773	1
EM10E0450618	chr1	132468898	132469246	M. spicilegus	0.8281459	1	0.5736943	1
EM10E0450620	chr1	132470546	132470895	M. spicilegus	0.8500943	1	1.0	1
EM10E0450627	chr1	132490167	132490513	M. spicilegus	0.8779564	1	0.719426	1
EM10E0450629	chr1	132497320	132497665	M. spicilegus	0.5032795	1	1.0	1
EM10E0450631	chr1	132499447	132499651	M. spicilegus	0.9882132	1	0.1659167	1
EM10E0450634	chr1	132510175	132510513	M. spicilegus	0.6515345	1	0.8159543	1
EM10E0450635	chr1	132511004	132511330	M. spicilegus	0.8176339	1	0.587847	1
EM10E0450638	chr1	132519136	132519329	M. spicilegus	0.7355268	1	1.0	1
EM10E0450639	chr1	132519384	132519587	M. spicilegus	0.6888941	1	1.0	1
EM10E0450641	chr1	132522371	132522720	M. spicilegus	0.9353372	1	0.3346925	1
EM10E0450648	chr1	132554199	132554444	M. spicilegus	0.8654342	1	0.5986417	1
EM10E0450649	chr1	132557403	132557737	M. spicilegus	0.9882101	1	0.1659404	1
EM10E0450650	chr1	132557814	132558021	M. spicilegus	0.8565931	1	0.7448999	1
EM10E0450652	chr1	132568046	132568342	M. spicilegus	0.761552	1	0.8257675	1
EM10E0450655	chr1	132578464	132578724	M. spicilegus	0.9817778	1	0.20546	1
EM10E0450657	chr1	132581635	132581961	M. spicilegus	0.5871003	1	1.0	1
EM10E0450658	chr1	132583447	132583604	M. spicilegus	0.9439792	1	0.6020142	1
EM10E0450659	chr1	132583822	132584061	M. spicilegus	0.7362772	1	0.8415997	1
EM10E0450667	chr1	132615957	132616128	M. spicilegus	0.7937087	1	1.0	1
EM10E0450668	chr1	132616978	132617323	M. spicilegus	0.2633702	1	1.0	1
EM10E0450682	chr1	132667009	132667216	M. spicilegus	0.8716834	1	1.0	1
EM10E0450684	chr1	132669001	132669207	M. spicilegus	0.9998682	1	0.006353228	1
EM10E0450686	chr1	132673459	132673655	M. spicilegus	0.7447523	1	0.8364836	1
EM10E0450688	chr1	132686834	132687032	M. spicilegus	0.8492072	1	0.7528751	1
EM10E0450702	chr1	132771450	132771692	M. spicilegus	0.9787962	1	0.1891093	1
EM10E0450705	chr1	132779115	132779292	M. spicilegus	0.6543307	1	1.0	1
EM10E0450712	chr1	132807594	132807921	M. spicilegus	0.6419658	1	0.8883243	1
EM10E0450728	chr1	132848801	132849141	M. spicilegus	0.859773	1	0.6071227	1
EM10E0450731	chr1	132856079	132856311	M. spicilegus	0.5548311	1	1.0	1
EM10E0450732	chr1	132856323	132856537	M. spicilegus	0.6087547	1	0.9018979	1
EM10E0450733	chr1	132862656	132862997	M. spicilegus	0.9752207	1	0.2384601	1
EM10E0450742	chr1	132940156	132940490	M. spicilegus	0.9060033	1	0.3887285	1
EM10E0450747	chr1	132947970	132948126	M. spicilegus	0.7238469	1	1.0	1
EM10E0450762	chr1	132967204	132967547	M. spicilegus	0.7722154	1	0.5944523	1
EM10E0450765	chr1	132973347	132973584	M. spicilegus	0.554822	1	1.0	1
EM10E0450770	chr1	132975485	132975696	M. spicilegus	0.665785	1	1.0	1
EM10E0450773	chr1	132977857	132978193	M. spicilegus	0.848419	1	0.5445043	1
EM10E0450782	chr1	132985470	132985812	M. spicilegus	0.39288	1	1.0	1
EM10E0450785	chr1	132995997	132996344	M. spicilegus	0.8565671	1	0.7449308	1
EM10E0450786	chr1	132996625	132996968	M. spicilegus	0.9534517	1	0.5759584	1
EM10E0450787	chr1	132997018	132997212	M. spicilegus	0.8340871	1	0.7680861	1
EM10E0450791	chr1	132999491	132999723	M. spicilegus	0.5338595	1	1.0	1
EM10E0450792	chr1	133001017	133001365	M. spicilegus	0.8921527	1	0.5543428	1
EM10E0450795	chr1	133004681	133005028	M. spicilegus	0.4939785	1	0.8895696	1
EM10E0450797	chr1	133005433	133005643	M. spicilegus	0.6079017	1	0.9016419	1
EM10E0450798	chr1	133005765	133006067	M. spicilegus	0.3604182	1	1.0	1
EM10E0450800	chr1	133007279	133007611	M. spicilegus	0.5442528	1	1.0	1
EM10E0450801	chr1	133007839	133008010	M. spicilegus	0.9697886	1	0.5184563	1
EM10E0450805	chr1	133010535	133010843	M. spicilegus	0.2186081	1	1.0	1
EM10E0450806	chr1	133010894	133011240	M. spicilegus	0.9420074	1	0.3035037	1
EM10E0450807	chr1	133011603	133011915	M. spicilegus	0.9694269	1	0.2637382	1
EM10E0450808	chr1	133011980	133012303	M. spicilegus	0.360414	1	1.0	1
EM10E0450815	chr1	133017301	133017505	M. spicilegus	0.4409253	1	1.0	1
EM10E0450816	chr1	133018366	133018711	M. spicilegus	0.6248748	1	0.8951983	1
EM10E0450817	chr1	133019254	133019603	M. spicilegus	0.9762402	1	0.1884565	1
EM10E0450836	chr1	133057517	133057810	M. spicilegus	0.7857035	1	0.6980902	1
EM10E0450837	chr1	133058530	133058689	M. spicilegus	0.7277845	1	0.8465498	1
EM10E0450841	chr1	133059779	133060112	M. spicilegus	0.4835522	1	1.0	1
EM10E0450842	chr1	133060248	133060584	M. spicilegus	0.3763809	1	1.0	1
EM10E0450843	chr1	133060671	133060846	M. spicilegus	0.7238476	1	1.0	1
EM10E0450845	chr1	133061177	133061509	M. spicilegus	0.8302309	1	0.6473564	1
EM10E0450848	chr1	133063683	133063899	M. spicilegus	0.7277827	1	0.8465489	1
EM10E0450849	chr1	133073808	133074125	M. spicilegus	0.3228603	1	1.0	1
EM10E0450851	chr1	133074457	133074635	M. spicilegus	0.9642422	1	0.3684048	1
EM10E0450854	chr1	133089502	133089707	M. spicilegus	0.9350676	1	0.3750994	1
EM10E0450855	chr1	133089831	133090128	M. spicilegus	0.9789913	1	0.2995146	1
EM10E0450856	chr1	133090279	133090513	M. spicilegus	0.5235498	1	1.0	1
EM10E0450857	chr1	133090710	133091001	M. spicilegus	0.889344	1	0.576506	1
EM10E0450861	chr1	133092383	133092599	M. spicilegus	0.8051815	1	1.0	1
EM10E0450862	chr1	133092606	133092841	M. spicilegus	0.953457	1	0.5759386	1
EM10E0450863	chr1	133092890	133093087	M. spicilegus	0.8051899	1	1.0	1
EM10E0450868	chr1	133103698	133104029	M. spicilegus	0.8843759	1	0.4309796	1
EM10E0450870	chr1	133105625	133105808	M. spicilegus	0.9670272	1	0.3570729	1
EM10E0450873	chr1	133108822	133109162	M. spicilegus	0.9225105	1	0.6495501	1
EM10E0450874	chr1	133109436	133109637	M. spicilegus	0.892429	1	1.0	1
EM10E0450877	chr1	133110542	133110887	M. spicilegus	0.9938408	1	0.1834304	1
EM10E0450879	chr1	133111415	133111649	M. spicilegus	0.7471985	1	1.0	1
EM10E0450882	chr1	133116525	133116835	M. spicilegus	0.5413558	1	0.9237176	1
EM10E0450888	chr1	133123991	133124339	M. spicilegus	0.8185123	1	0.7823922	1
EM10E0450890	chr1	133127574	133127837	M. spicilegus	0.9332741	1	0.466147	1
EM10E0450892	chr1	133129229	133129565	M. spicilegus	0.8722306	1	0.5064277	1
EM10E0450896	chr1	133132808	133133040	M. spicilegus	0.9332772	1	0.4661387	1
EM10E0450902	chr1	133140894	133141168	M. spicilegus	0.5092698	1	0.9328193	1
EM10E0450909	chr1	133149271	133149514	M. spicilegus	0.8106229	1	0.7891754	1
EM10E0450924	chr1	133163696	133163975	M. spicilegus	0.7362725	1	0.8416024	1
EM10E0450925	chr1	133164373	133164573	M. spicilegus	0.8302446	1	0.6473437	1
EM10E0450934	chr1	133168681	133168973	M. spicilegus	0.6542916	1	1.0	1
EM10E0450943	chr1	133179465	133179811	M. spicilegus	0.2633697	1	1.0	1
EM10E0450945	chr1	133181206	133181517	M. spicilegus	0.6888648	1	1.0	1
EM10E0450947	chr1	133182710	133183002	M. spicilegus	0.8026067	1	0.7957826	1
EM10E0450949	chr1	133183628	133183901	M. spicilegus	0.5032887	1	1.0	1
EM10E0450956	chr1	133195544	133195830	M. spicilegus	0.8026149	1	0.7957755	1
EM10E0450974	chr1	133239060	133239320	M. spicilegus	0.8709789	1	0.5900539	1
EM10E0450975	chr1	133239741	133240089	M. spicilegus	0.2951683	1	1.0	1
EM10E0450983	chr1	133260493	133260680	M. spicilegus	0.7023493	1	0.8685357	1
EM10E0451016	chr1	133308408	133308718	M. spicilegus	0.5829267	1	0.8545298	1
EM10E0451017	chr1	133309817	133310138	M. spicilegus	0.8856282	1	0.4827989	1
EM10E0451020	chr1	133313276	133313557	M. spicilegus	0.9803701	1	0.1697647	1
EM10E0451026	chr1	133325416	133325753	M. spicilegus	0.9765751	1	0.4869058	1
EM10E0451028	chr1	133328092	133328430	M. spicilegus	0.9721944	1	0.3342462	1
EM10E0451029	chr1	133334373	133334722	M. spicilegus	0.6078815	1	0.901648	1
EM10E0451030	chr1	133335225	133335549	M. spicilegus	0.7619421	1	0.6539216	1
EM10E0451035	chr1	133339366	133339549	M. spicilegus	0.9824416	1	0.4532154	1
EM10E0451037	chr1	133340719	133341050	M. spicilegus	0.8340538	1	0.7681196	1
EM10E0451047	chr1	133350074	133350375	M. spicilegus	0.5659847	1	0.9160892	1
EM10E0451054	chr1	133360408	133360700	M. spicilegus	0.3157523	1	1.0	1
EM10E0451067	chr1	133381521	133381775	M. spicilegus	0.4046578	1	0.957294	1
EM10E0451068	chr1	133388564	133388835	M. spicilegus	0.8921642	1	0.5543217	1
EM10E0451069	chr1	133390925	133391214	M. spicilegus	0.9999905	1	0.0003315633	0.1545333551
EM10E0451079	chr1	133420384	133420729	M. spicilegus	0.9306004	1	1.0	1
EM10E0451088	chr1	133455738	133456042	M. spicilegus	0.4858283	1	0.9389266	1
EM10E0451089	chr1	133469774	133470102	M. spicilegus	0.2820851	1	1.0	1
EM10E0451094	chr1	133524102	133524321	M. spicilegus	0.793696	1	1.0	1
EM10E0451095	chr1	133524389	133524735	M. spicilegus	0.684915	1	0.8690997	1
EM10E0451096	chr1	133537454	133537658	M. spicilegus	0.3148037	1	1.0	1
EM10E0451109	chr1	133588547	133588815	M. spicilegus	0.9439675	1	0.6020493	1
EM10E0451111	chr1	133589359	133589580	M. spicilegus	0.6091699	1	1.0	1
EM10E0451120	chr1	133598124	133598300	M. spicilegus	0.3845753	1	1.0	1
EM10E0451123	chr1	133599619	133599810	M. spicilegus	0.9817812	1	0.2054413	1
EM10E0451126	chr1	133613965	133614159	M. spicilegus	0.7781879	1	0.8143253	1
EM10E0451128	chr1	133617157	133617372	M. spicilegus	0.7945547	1	0.8021475	1
EM10E0451129	chr1	133617684	133618032	M. spicilegus	0.38456	1	1.0	1
EM10E0451139	chr1	133623681	133624028	M. spicilegus	0.830229	1	0.6473588	1
EM10E0451151	chr1	133644252	133644579	M. spicilegus	0.6823495	1	0.7864929	1
EM10E0451152	chr1	133656207	133656370	M. spicilegus	0.4643672	1	1.0	1
EM10E0451155	chr1	133663774	133663954	M. spicilegus	0.8390776	1	1.0	1
EM10E0451156	chr1	133663998	133664309	M. spicilegus	0.7698776	1	0.8201512	1
EM10E0451158	chr1	133668608	133668767	M. spicilegus	0.5443024	1	1.0	1
EM10E0451159	chr1	133669043	133669296	M. spicilegus	0.9797743	1	0.2320077	1
EM10E0451161	chr1	133669775	133670098	M. spicilegus	0.9850816	1	0.104519	1
EM10E0451163	chr1	133672469	133672808	M. spicilegus	0.5980668	1	1.0	1
EM10E0451169	chr1	133681132	133681477	M. spicilegus	0.8491802	1	0.7529053	1
EM10E0451170	chr1	133681938	133682264	M. spicilegus	0.4263002	1	0.9526341	1
EM10E0451171	chr1	133682338	133682590	M. spicilegus	0.9673264	1	0.272223	1
EM10E0451177	chr1	133690754	133691085	M. spicilegus	0.5980684	1	1.0	1
EM10E0451191	chr1	133725090	133725435	M. spicilegus	0.9622536	1	0.2096097	1
EM10E0451192	chr1	133725469	133725669	M. spicilegus	0.8764352	1	0.5813169	1
EM10E0451193	chr1	133725760	133726062	M. spicilegus	0.5826304	1	0.9105854	1
EM10E0451202	chr1	133728778	133729125	M. spicilegus	0.9447589	1	0.4345468	1
EM10E0451204	chr1	133731661	133732005	M. spicilegus	0.9465188	1	0.2583966	1
EM10E0451207	chr1	133743914	133744104	M. spicilegus	0.6024149	1	0.9048386	1
EM10E0451211	chr1	133753349	133753697	M. spicilegus	0.7277528	1	0.8465652	1
EM10E0451219	chr1	133770107	133770398	M. spicilegus	0.7277619	1	0.8465598	1
EM10E0451226	chr1	133783374	133783623	M. spicilegus	0.7106903	1	0.8559986	1
EM10E0451229	chr1	133787113	133787391	M. spicilegus	0.7589565	1	0.7242673	1
EM10E0451241	chr1	133812565	133812873	M. spicilegus	0.8240831	1	0.6549928	1
EM10E0451250	chr1	133819269	133819607	M. spicilegus	0.5332469	1	0.9261034	1
EM10E0451258	chr1	133824021	133824358	M. spicilegus	0.6168432	1	0.8294942	1
EM10E0451263	chr1	133828930	133829134	M. spicilegus	0.4365523	1	1.0	1
EM10E0451269	chr1	133837030	133837281	M. spicilegus	0.6849405	1	0.8690877	1
EM10E0451280	chr1	133849143	133849482	M. spicilegus	0.9410559	1	0.4452032	1
EM10E0451281	chr1	133851963	133852247	M. spicilegus	0.8068994	1	0.6016873	1
EM10E0451290	chr1	133869259	133869549	M. spicilegus	0.7021076	1	0.8605065	1
EM10E0451291	chr1	133869735	133870031	M. spicilegus	0.6763313	1	0.8731856	1
EM10E0451296	chr1	133879359	133879703	M. spicilegus	0.9445594	1	0.2964573	1
EM10E0451302	chr1	133887259	133887602	M. spicilegus	0.7657119	1	0.7179129	1
EM10E0451304	chr1	133889500	133889843	M. spicilegus	0.4554949	1	0.9462156	1
EM10E0451306	chr1	133893079	133893344	M. spicilegus	0.3157523	1	1.0	1
EM10E0451316	chr1	133904995	133905335	M. spicilegus	0.8870146	1	0.5634756	1
EM10E0451318	chr1	133906085	133906355	M. spicilegus	0.9214174	1	0.4089767	1
EM10E0451319	chr1	133906473	133906688	M. spicilegus	0.981779	1	0.2054531	1
EM10E0451321	chr1	133916665	133917010	M. spicilegus	0.9796283	1	0.127296	1
EM10E0451326	chr1	133952331	133952663	M. spicilegus	0.3019067	1	1.0	1
EM10E0451341	chr1	133981020	133981279	M. spicilegus	0.7589594	1	0.7242659	1
EM10E0451342	chr1	133982888	133983198	M. spicilegus	0.8533265	1	0.5370213	1
EM10E0451350	chr1	133987893	133988123	M. spicilegus	0.9644599	1	0.23428	1
EM10E0451351	chr1	133988191	133988344	M. spicilegus	0.9534645	1	0.5759116	1
EM10E0451354	chr1	133989560	133989721	M. spicilegus	0.7987472	1	0.6842613	1
EM10E0451357	chr1	133990390	133990730	M. spicilegus	1.0	1	1.091381e-10	1.180060493e-07
EM10E0451358	chr1	133990821	133991061	M. spicilegus	0.5871217	1	1.0	1
EM10E0451366	chr1	133994943	133995288	M. spicilegus	0.4549298	1	1.0	1
EM10E0451367	chr1	133995459	133995737	M. spicilegus	0.4935792	1	0.9369555	1
EM10E0451370	chr1	133997375	133997724	M. spicilegus	0.1416096	1	1.0	1
EM10E0451371	chr1	133998002	133998338	M. spicilegus	0.9893897	1	0.08407315	1
EM10E0451373	chr1	133999190	133999447	M. spicilegus	0.9981352	1	0.0449059	1
EM10E0451377	chr1	134000915	134001261	M. spicilegus	0.4738777	1	1.0	1
EM10E0451378	chr1	134001532	134001853	M. spicilegus	0.6325793	1	0.8193339	1
EM10E0451380	chr1	134002327	134002625	M. spicilegus	0.5620405	1	0.8583961	1
EM10E0451381	chr1	134003318	134003659	M. spicilegus	0.5826265	1	0.9105866	1
EM10E0451383	chr1	134004559	134004907	M. spicilegus	0.9696707	1	0.3457174	1
EM10E0451384	chr1	134005219	134005370	M. spicilegus	0.9215526	1	1.0	1
EM10E0451385	chr1	134005376	134005662	M. spicilegus	0.6078841	1	0.9016471	1
EM10E0451396	chr1	134011084	134011237	M. spicilegus	0.9938431	1	0.1833952	1
EM10E0451401	chr1	134013886	134014161	M. spicilegus	0.3498909	1	1.0	1
EM10E0451404	chr1	134015007	134015204	M. spicilegus	0.7531863	1	0.8312039	1
EM10E0451409	chr1	134021146	134021348	M. spicilegus	0.6543214	1	1.0	1
EM10E0451414	chr1	134024053	134024388	M. spicilegus	0.9968317	1	0.02836357	1
EM10E0451416	chr1	134025090	134025434	M. spicilegus	0.7384207	1	0.7426204	1
EM10E0451417	chr1	134025756	134026103	M. spicilegus	0.8533245	1	0.5370238	1
EM10E0451429	chr1	134033508	134033852	M. spicilegus	0.2633757	1	1.0	1
EM10E0451431	chr1	134034535	134034747	M. spicilegus	0.5548353	1	1.0	1
EM10E0451433	chr1	134038300	134038536	M. spicilegus	0.253363	1	1.0	1
EM10E0451439	chr1	134042546	134042734	M. spicilegus	0.8240895	1	0.6549902	1
EM10E0451443	chr1	134070212	134070560	M. spicilegus	0.3928773	1	1.0	1
EM10E0451444	chr1	134079424	134079736	M. spicilegus	0.1988329	1	1.0	1
EM10E0451446	chr1	134082482	134082693	M. spicilegus	0.6849454	1	0.8690862	1
EM10E0451447	chr1	134090335	134090679	M. spicilegus	0.4407558	1	0.9495259	1
EM10E0451448	chr1	134092238	134092554	M. spicilegus	0.9249731	1	0.4866512	1
EM10E0451456	chr1	134115950	134116284	M. spicilegus	0.391506	1	0.95959	1
EM10E0451458	chr1	134119914	134120144	M. spicilegus	0.513371	1	1.0	1
EM10E0451459	chr1	134120904	134121228	M. spicilegus	0.7781534	1	0.8143497	1
EM10E0451462	chr1	134122525	134122752	M. spicilegus	0.9023795	1	0.4504769	1
EM10E0451463	chr1	134122954	134123287	M. spicilegus	0.4549352	1	1.0	1
EM10E0451465	chr1	134123755	134124104	M. spicilegus	0.5762196	1	1.0	1
EM10E0451466	chr1	134124109	134124458	M. spicilegus	0.9770617	1	0.1565547	1
EM10E0451470	chr1	134129138	134129292	M. spicilegus	0.8924351	1	1.0	1
EM10E0451474	chr1	134132091	134132244	M. spicilegus	0.7121748	1	1.0	1
EM10E0451475	chr1	134133134	134133334	M. spicilegus	0.9166751	1	0.6604814	1
EM10E0451479	chr1	134138071	134138419	M. spicilegus	0.7734474	1	0.6413435	1
EM10E0451480	chr1	134138874	134139080	M. spicilegus	0.6763467	1	0.8731805	1
EM10E0451485	chr1	134141171	134141468	M. spicilegus	0.4549408	1	1.0	1
EM10E0451501	chr1	134161477	134161742	M. spicilegus	0.4365421	1	1.0	1
EM10E0451503	chr1	134162575	134162758	M. spicilegus	0.9977693	1	0.2722275	1
EM10E0451514	chr1	134197775	134198121	M. spicilegus	0.7199746	1	0.7684551	1
EM10E0451515	chr1	134200619	134200947	M. spicilegus	0.6401068	1	0.8154906	1
EM10E0451516	chr1	134201331	134201638	M. spicilegus	0.9332699	1	0.4661583	1
EM10E0451517	chr1	134201931	134202100	M. spicilegus	0.9281871	1	0.6381976	1
EM10E0451518	chr1	134202160	134202431	M. spicilegus	0.8971956	1	0.5450498	1
EM10E0451521	chr1	134203823	134204170	M. spicilegus	0.7362507	1	0.8416156	1
EM10E0451524	chr1	134213223	134213537	M. spicilegus	0.5133499	1	1.0	1
EM10E0451525	chr1	134217508	134217744	M. spicilegus	0.9627448	1	1.0	1
EM10E0451527	chr1	134218735	134218976	M. spicilegus	0.9732969	1	0.5029345	1
EM10E0451532	chr1	134225042	134225387	M. spicilegus	0.4407502	1	0.949527	1
EM10E0451543	chr1	134248616	134248962	M. spicilegus	0.9673207	1	0.272246	1
EM10E0451544	chr1	134250462	134250623	M. spicilegus	0.7705425	1	1.0	1
EM10E0451545	chr1	134254705	134254855	M. spicilegus	0.9976226	1	0.05867088	1
EM10E0451548	chr1	134260574	134260786	M. spicilegus	0.9995794	1	0.01899377	1
EM10E0451549	chr1	134260791	134260955	M. spicilegus	0.9917561	1	0.206291	1
EM10E0451551	chr1	134263002	134263350	M. spicilegus	0.3157459	1	1.0	1
EM10E0451553	chr1	134263630	134263968	M. spicilegus	0.7987455	1	0.6842528	1
EM10E0451559	chr1	134270031	134270359	M. spicilegus	0.8263375	1	0.775364	1
EM10E0451560	chr1	134271331	134271665	M. spicilegus	0.7238057	1	1.0	1
EM10E0451570	chr1	134289944	134290144	M. spicilegus	0.8340831	1	0.7680897	1
EM10E0451587	chr1	134334207	134334552	M. spicilegus	0.9445581	1	0.2964608	1
EM10E0451597	chr1	134343636	134343820	M. spicilegus	0.9578795	1	0.5622337	1
EM10E0451603	chr1	134347616	134347777	M. spicilegus	0.5981184	1	1.0	1
EM10E0451604	chr1	134347821	134348170	M. spicilegus	0.3763611	1	1.0	1
EM10E0451612	chr1	134354038	134354387	M. spicilegus	0.5830281	1	0.8475684	1
EM10E0451621	chr1	134382885	134383050	M. spicilegus	0.6091917	1	1.0	1
EM10E0451644	chr1	134441666	134441862	M. spicilegus	0.8263613	1	0.7753411	1
EM10E0451647	chr1	134444338	134444673	M. spicilegus	0.9315782	1	0.3874952	1
EM10E0451649	chr1	134448164	134448389	M. spicilegus	0.8115618	1	0.669877	1
EM10E0451650	chr1	134448784	134449106	M. spicilegus	0.4858284	1	0.9389265	1
EM10E0451651	chr1	134449115	134449381	M. spicilegus	0.9518067	1	0.2754404	1
EM10E0451653	chr1	134451126	134451459	M. spicilegus	0.8812334	1	0.4907475	1
EM10E0451656	chr1	134454588	134454932	M. spicilegus	0.2951698	1	1.0	1
EM10E0451658	chr1	134458351	134458684	M. spicilegus	0.8340573	1	0.7681159	1
EM10E0451670	chr1	134479651	134479993	M. spicilegus	0.4554962	1	0.9462153	1
EM10E0451672	chr1	134483127	134483455	M. spicilegus	0.6334097	1	0.8918161	1
EM10E0451673	chr1	134483550	134483780	M. spicilegus	0.6091658	1	1.0	1
EM10E0451683	chr1	134489658	134489863	M. spicilegus	0.9106446	1	0.6710983	1
EM10E0451686	chr1	134490854	134491146	M. spicilegus	0.8954813	1	0.4099328	1
EM10E0451699	chr1	134525210	134525362	M. spicilegus	0.8709965	1	0.7281561	1
EM10E0451710	chr1	134573614	134573784	M. spicilegus	0.8802584	1	0.5818806	1
EM10E0451711	chr1	134574142	134574489	M. spicilegus	0.7705026	1	1.0	1
EM10E0451729	chr1	134610299	134610511	M. spicilegus	0.891521	1	0.7009952	1
EM10E0451730	chr1	134625328	134625570	M. spicilegus	0.761558	1	0.8257636	1
EM10E0451731	chr1	134625576	134625885	M. spicilegus	0.769884	1	0.8201466	1
EM10E0451734	chr1	134627175	134627514	M. spicilegus	0.8482117	1	0.6236241	1
EM10E0451740	chr1	134632721	134632921	M. spicilegus	0.9714499	1	0.255247	1
EM10E0451742	chr1	134636093	134636302	M. spicilegus	0.6888922	1	1.0	1
EM10E0451743	chr1	134636532	134636874	M. spicilegus	0.9161819	1	0.5066477	1
EM10E0451748	chr1	134638196	134638403	M. spicilegus	0.8817845	1	0.572451	1
EM10E0451750	chr1	134639482	134639807	M. spicilegus	0.9540826	1	0.2684958	1
EM10E0451751	chr1	134641145	134641478	M. spicilegus	0.5332412	1	0.9261049	1
EM10E0451754	chr1	134642868	134643143	M. spicilegus	0.5338489	1	1.0	1
EM10E0451755	chr1	134647456	134647767	M. spicilegus	0.4738841	1	1.0	1
EM10E0451756	chr1	134650682	134650960	M. spicilegus	0.9858612	1	0.1814716	1
EM10E0451758	chr1	134652974	134653286	M. spicilegus	0.9604774	1	0.2978926	1
EM10E0451762	chr1	134669762	134670098	M. spicilegus	0.9745682	1	0.1763082	1
EM10E0451763	chr1	134670117	134670277	M. spicilegus	0.9696817	1	0.345665	1
EM10E0451770	chr1	134681397	134681664	M. spicilegus	0.9023782	1	0.4504777	1
EM10E0451771	chr1	134681723	134682022	M. spicilegus	0.607894	1	0.9016436	1
EM10E0451774	chr1	134683967	134684254	M. spicilegus	0.9810038	1	0.2878584	1
EM10E0451778	chr1	134692548	134692841	M. spicilegus	0.3683412	1	1.0	1
EM10E0451781	chr1	134699065	134699405	M. spicilegus	0.4939788	1	0.889569	1
EM10E0451789	chr1	134703489	134703673	M. spicilegus	0.5443011	1	1.0	1
EM10E0451792	chr1	134711787	134712009	M. spicilegus	0.6091696	1	1.0	1
EM10E0451805	chr1	134731478	134731818	M. spicilegus	0.9517755	1	0.4129056	1
EM10E0451807	chr1	134732268	134732471	M. spicilegus	0.7021267	1	0.8604983	1
EM10E0451811	chr1	134744409	134744758	M. spicilegus	0.8281464	1	0.5736938	1
EM10E0451816	chr1	134750961	134751295	M. spicilegus	0.992694	1	0.07858789	1
EM10E0451821	chr1	134774394	134774724	M. spicilegus	0.4635173	1	0.9444304	1
EM10E0451822	chr1	134774769	134775041	M. spicilegus	0.7724313	1	0.7114265	1
EM10E0451823	chr1	134775697	134776043	M. spicilegus	0.8014417	1	0.6084992	1
EM10E0451825	chr1	134782217	134782446	M. spicilegus	0.5133718	1	1.0	1
EM10E0451827	chr1	134786191	134786398	M. spicilegus	0.810627	1	0.789172	1
EM10E0451830	chr1	134792775	134793006	M. spicilegus	0.9891251	1	0.1002959	1
EM10E0451832	chr1	134794189	134794528	M. spicilegus	0.7588537	1	1.0	1
EM10E0451836	chr1	134814235	134814497	M. spicilegus	0.9769863	1	0.2301055	1
EM10E0451837	chr1	134817345	134817678	M. spicilegus	0.5830316	1	0.8475675	1
EM10E0451838	chr1	134819719	134820058	M. spicilegus	0.9839798	1	0.1517866	1
EM10E0451840	chr1	134830033	134830379	M. spicilegus	0.7192218	1	0.8513629	1
EM10E0451842	chr1	134837269	134837610	M. spicilegus	0.8115472	1	0.6698901	1
EM10E0451843	chr1	134837811	134838155	M. spicilegus	0.3928773	1	1.0	1
EM10E0451844	chr1	134839643	134839990	M. spicilegus	0.6315514	1	1.0	1
EM10E0451845	chr1	134841305	134841634	M. spicilegus	0.7781572	1	0.8143468	1
EM10E0451847	chr1	134846815	134847142	M. spicilegus	0.9846571	1	0.2645059	1
EM10E0451850	chr1	134860180	134860522	M. spicilegus	0.6763169	1	0.8731924	1
EM10E0451858	chr1	134883595	134883944	M. spicilegus	0.9858591	1	0.181486	1
EM10E0451860	chr1	134888465	134888707	M. spicilegus	0.513367	1	1.0	1
EM10E0451862	chr1	134889158	134889439	M. spicilegus	0.3526523	1	1.0	1
EM10E0451867	chr1	134890674	134890826	M. spicilegus	0.9249882	1	0.4866174	1
EM10E0451872	chr1	134915370	134915693	M. spicilegus	0.8638343	1	0.7366926	1
EM10E0451887	chr1	134945439	134945646	M. spicilegus	0.5871302	1	1.0	1
EM10E0451890	chr1	134947604	134947804	M. spicilegus	0.8501124	1	1.0	1
EM10E0451893	chr1	134948842	134949188	M. spicilegus	0.6428815	1	1.0	1
EM10E0451905	chr1	135013318	135013604	M. spicilegus	0.4835639	1	1.0	1
EM10E0451912	chr1	135024182	135024354	M. spicilegus	0.8340917	1	0.7680826	1
EM10E0451920	chr1	135036411	135036753	M. spicilegus	0.2633729	1	1.0	1
EM10E0451928	chr1	135057353	135057695	M. spicilegus	0.6823451	1	0.7864956	1
EM10E0451931	chr1	135058762	135059107	M. spicilegus	0.8540371	1	0.6154414	1
EM10E0451933	chr1	135059783	135059969	M. spicilegus	0.802637	1	0.7957585	1
EM10E0451935	chr1	135060722	135061046	M. spicilegus	0.5235303	1	1.0	1
EM10E0451939	chr1	135064298	135064570	M. spicilegus	0.9413477	1	0.3580149	1
EM10E0451941	chr1	135073861	135074062	M. spicilegus	0.9439718	1	0.6020358	1
EM10E0451946	chr1	135075178	135075500	M. spicilegus	0.5548044	1	1.0	1
EM10E0451948	chr1	135075893	135076231	M. spicilegus	0.4263001	1	0.9526342	1
EM10E0451953	chr1	135082253	135082405	M. spicilegus	0.7821562	1	1.0	1
EM10E0451956	chr1	135086477	135086775	M. spicilegus	0.876421	1	0.5813378	1
EM10E0451957	chr1	135086913	135087112	M. spicilegus	0.782142	1	1.0	1
EM10E0451960	chr1	135090514	135090781	M. spicilegus	0.9733778	1	0.2468309	1
EM10E0451963	chr1	135096568	135096917	M. spicilegus	0.1314962	1	1.0	1
EM10E0451968	chr1	135099791	135099979	M. spicilegus	0.5235667	1	1.0	1
EM10E0451971	chr1	135105469	135105816	M. spicilegus	0.6505424	1	0.8847181	1
EM10E0451973	chr1	135106614	135106953	M. spicilegus	0.2633767	1	1.0	1
EM10E0451976	chr1	135108620	135108960	M. spicilegus	0.9166624	1	0.6605082	1
EM10E0451978	chr1	135109704	135109890	M. spicilegus	0.8263681	1	0.7753356	1
EM10E0451981	chr1	135111204	135111426	M. spicilegus	0.6315809	1	1.0	1
EM10E0451983	chr1	135113712	135114044	M. spicilegus	0.6823475	1	0.7864941	1
EM10E0451986	chr1	135121460	135121660	M. spicilegus	0.981781	1	0.2054425	1
EM10E0451992	chr1	135126744	135127093	M. spicilegus	0.8764134	1	0.5813506	1
EM10E0451996	chr1	135132187	135132461	M. spicilegus	0.9500926	1	0.332262	1
EM10E0451997	chr1	135132497	135132810	M. spicilegus	0.8363083	1	0.6395776	1
EM10E0452005	chr1	135155233	135155398	M. spicilegus	0.9824422	1	0.4532094	1
EM10E0452006	chr1	135155412	135155697	M. spicilegus	0.8764272	1	0.5813278	1
EM10E0452008	chr1	135161787	135162115	M. spicilegus	0.4051964	1	0.956939	1
EM10E0452010	chr1	135164981	135165133	M. spicilegus	0.8052028	1	1.0	1
EM10E0452011	chr1	135176206	135176553	M. spicilegus	0.7362565	1	0.841612	1
EM10E0452012	chr1	135178521	135178754	M. spicilegus	0.9943384	1	0.1151798	1
EM10E0452018	chr1	135186168	135186503	M. spicilegus	0.7121305	1	1.0	1
EM10E0452021	chr1	135188695	135189025	M. spicilegus	0.8482134	1	0.6236218	1
EM10E0452023	chr1	135190157	135190320	M. spicilegus	0.587139	1	1.0	1
EM10E0452025	chr1	135193671	135193837	M. spicilegus	0.83908	1	1.0	1
EM10E0452027	chr1	135195790	135196138	M. spicilegus	0.4480875	1	0.9478974	1
EM10E0452037	chr1	135239932	135240279	M. spicilegus	0.843398	1	0.4993715	1
EM10E0452049	chr1	135275398	135275565	M. spicilegus	0.9979411	1	0.1178227	1
EM10E0452050	chr1	135275575	135275908	M. spicilegus	0.69649	1	0.7761914	1
EM10E0452052	chr1	135279742	135280091	M. spicilegus	0.5870942	1	1.0	1
EM10E0452064	chr1	135300959	135301236	M. spicilegus	0.6657684	1	1.0	1
EM10E0452069	chr1	135306388	135306579	M. spicilegus	0.8609913	1	1.0	1
EM10E0452072	chr1	135308192	135308410	M. spicilegus	0.9670243	1	0.3570854	1
EM10E0452073	chr1	135308471	135308816	M. spicilegus	0.8727031	1	0.4518184	1
EM10E0452074	chr1	135313083	135313283	M. spicilegus	0.9620736	1	0.5481111	1
EM10E0452083	chr1	135354536	135354729	M. spicilegus	0.8165927	1	1.0	1
EM10E0452092	chr1	135390035	135390365	M. spicilegus	0.4738752	1	1.0	1
EM10E0452096	chr1	135399584	135399784	M. spicilegus	0.8363209	1	0.6395665	1
EM10E0452106	chr1	135418778	135419054	M. spicilegus	0.4555009	1	0.9462148	1
EM10E0452109	chr1	135420223	135420423	M. spicilegus	0.6657923	1	1.0	1
EM10E0452111	chr1	135426755	135427074	M. spicilegus	0.8709631	1	0.7281979	1
EM10E0452119	chr1	135438113	135438398	M. spicilegus	0.9660402	1	0.5335442	1
EM10E0452125	chr1	135443061	135443407	M. spicilegus	0.8240755	1	0.6550018	1
EM10E0452129	chr1	135445279	135445510	M. spicilegus	0.7705245	1	1.0	1
EM10E0452137	chr1	135458865	135459209	M. spicilegus	0.3763773	1	1.0	1
EM10E0452139	chr1	135463086	135463421	M. spicilegus	0.3087549	1	1.0	1
EM10E0452140	chr1	135464079	135464428	M. spicilegus	0.6677221	1	0.8771558	1
EM10E0452150	chr1	135476482	135476828	M. spicilegus	0.5133398	1	1.0	1
EM10E0452151	chr1	135478623	135478936	M. spicilegus	0.2633795	1	1.0	1
EM10E0452158	chr1	135483729	135483908	M. spicilegus	0.7937063	1	1.0	1
EM10E0452164	chr1	135489830	135490174	M. spicilegus	0.8484208	1	0.5445019	1
EM10E0452166	chr1	135491420	135491702	M. spicilegus	0.7471887	1	1.0	1
EM10E0452167	chr1	135491788	135491969	M. spicilegus	0.4456901	1	1.0	1
EM10E0452175	chr1	135505587	135505935	M. spicilegus	0.9845738	1	0.1894002	1
EM10E0452177	chr1	135506926	135507202	M. spicilegus	0.9206418	1	0.4967044	1
EM10E0452182	chr1	135511034	135511347	M. spicilegus	0.8491818	1	0.7529034	1
EM10E0452188	chr1	135513374	135513696	M. spicilegus	0.6315516	1	1.0	1
EM10E0452191	chr1	135514696	135515038	M. spicilegus	0.2757277	1	1.0	1
EM10E0452198	chr1	135528087	135528274	M. spicilegus	0.8821743	1	1.0	1
EM10E0452199	chr1	135530977	135531175	M. spicilegus	0.930607	1	1.0	1
EM10E0452203	chr1	135533341	135533684	M. spicilegus	0.9413431	1	0.3580277	1
EM10E0452216	chr1	135560001	135560317	M. spicilegus	0.9060038	1	0.3887281	1
EM10E0452226	chr1	135565711	135565951	M. spicilegus	0.9284207	1	0.3920998	1
EM10E0452232	chr1	135573466	135573808	M. spicilegus	0.9550873	1	0.4019309	1
EM10E0452233	chr1	135583013	135583335	M. spicilegus	0.8597759	1	0.6071184	1
EM10E0452234	chr1	135587230	135587538	M. spicilegus	0.9786616	1	0.2218434	1
EM10E0452238	chr1	135593225	135593510	M. spicilegus	0.7821224	1	1.0	1
EM10E0452243	chr1	135597578	135597916	M. spicilegus	0.8122962	1	0.5948037	1
EM10E0452245	chr1	135598507	135598780	M. spicilegus	0.470528	1	0.9426862	1
EM10E0452247	chr1	135599702	135600048	M. spicilegus	0.805178	1	0.6771377	1
EM10E0452252	chr1	135604003	135604291	M. spicilegus	0.5965604	1	0.8474612	1
EM10E0452253	chr1	135604749	135605006	M. spicilegus	0.5742929	1	0.9133793	1
EM10E0452265	chr1	135616384	135616719	M. spicilegus	0.9588289	1	0.2665623	1
EM10E0452267	chr1	135618874	135619036	M. spicilegus	0.7781862	1	0.8143263	1
EM10E0452268	chr1	135619293	135619507	M. spicilegus	0.995561	1	0.1019358	1
EM10E0452272	chr1	135626097	135626438	M. spicilegus	0.8540357	1	0.6154435	1
EM10E0452283	chr1	135642170	135642424	M. spicilegus	0.9994518	1	0.01195485	1
EM10E0452289	chr1	135648759	135649102	M. spicilegus	0.6962666	1	0.7174042	1
EM10E0452297	chr1	135653722	135654069	M. spicilegus	0.9249566	1	0.4005703	1
EM10E0452298	chr1	135656453	135656657	M. spicilegus	0.5654946	1	1.0	1
EM10E0452303	chr1	135658167	135658459	M. spicilegus	0.3157532	1	1.0	1
EM10E0452306	chr1	135659631	135659967	M. spicilegus	0.5013885	1	0.9349209	1
EM10E0452309	chr1	135661955	135662297	M. spicilegus	0.9681425	1	0.2209126	1
EM10E0452310	chr1	135662423	135662675	M. spicilegus	0.7531679	1	0.8312143	1
EM10E0452314	chr1	135667196	135667543	M. spicilegus	0.9850719	1	0.1459712	1
EM10E0452319	chr1	135671700	135672025	M. spicilegus	0.9500878	1	0.3322769	1
EM10E0452326	chr1	135688055	135688240	M. spicilegus	0.7864063	1	0.8083323	1
EM10E0452329	chr1	135691354	135691548	M. spicilegus	0.7937007	1	1.0	1
EM10E0452339	chr1	135698711	135699020	M. spicilegus	0.7705085	1	1.0	1
EM10E0452344	chr1	135704459	135704665	M. spicilegus	0.8263637	1	0.7753391	1
EM10E0452356	chr1	135716471	135716776	M. spicilegus	0.9339346	1	0.3247432	1
EM10E0452360	chr1	135721177	135721433	M. spicilegus	0.9670221	1	0.3570957	1
EM10E0452363	chr1	135722332	135722522	M. spicilegus	0.9215483	1	1.0	1
EM10E0452374	chr1	135740445	135740621	M. spicilegus	0.9225283	1	0.6495104	1
EM10E0452375	chr1	135740843	135741152	M. spicilegus	0.9973981	1	0.03366599	1
EM10E0452377	chr1	135741759	135742105	M. spicilegus	0.9926919	1	0.09789357	1
EM10E0452378	chr1	135742417	135742655	M. spicilegus	0.8654334	1	0.5986427	1
EM10E0452384	chr1	135747895	135748172	M. spicilegus	0.6419872	1	0.8883157	1
EM10E0452385	chr1	135748770	135749073	M. spicilegus	0.8540461	1	0.6154286	1
EM10E0452386	chr1	135749341	135749573	M. spicilegus	0.9582752	1	0.3908288	1
EM10E0452390	chr1	135762748	135763081	M. spicilegus	0.6752576	1	0.7914864	1
EM10E0452391	chr1	135763450	135763783	M. spicilegus	0.3460784	1	0.9676474	1
EM10E0452392	chr1	135763837	135764175	M. spicilegus	0.8638287	1	0.7366999	1
EM10E0452399	chr1	135771702	135771992	M. spicilegus	0.9893899	1	0.08407245	1
EM10E0452403	chr1	135774889	135775195	M. spicilegus	0.4858283	1	0.9389266	1
EM10E0452404	chr1	135775467	135775698	M. spicilegus	0.9802625	1	0.2136035	1
EM10E0452408	chr1	135780127	135780450	M. spicilegus	0.4365259	1	1.0	1
EM10E0452416	chr1	135789834	135790050	M. spicilegus	0.6091785	1	1.0	1
EM10E0452417	chr1	135790061	135790250	M. spicilegus	0.9871044	1	0.2693573	1
EM10E0452418	chr1	135791625	135791948	M. spicilegus	0.6248812	1	0.8951958	1
EM10E0452421	chr1	135818846	135819068	M. spicilegus	0.7705205	1	1.0	1
EM10E0452425	chr1	135823164	135823471	M. spicilegus	0.6091498	1	1.0	1
EM10E0452427	chr1	135827855	135828185	M. spicilegus	0.7121312	1	1.0	1
EM10E0452442	chr1	135872544	135872874	M. spicilegus	0.4238836	1	0.9537194	1
EM10E0452444	chr1	135873505	135873748	M. spicilegus	0.7354172	1	0.851333	1
EM10E0452447	chr1	135898287	135898636	M. spicilegus	0.939953	1	0.2734581	1
EM10E0452448	chr1	135925468	135925664	M. spicilegus	0.6315932	1	1.0	1
EM10E0452449	chr1	135927620	135927917	M. spicilegus	0.2772953	1	0.9779034	1
EM10E0452459	chr1	135942634	135942927	M. spicilegus	0.8767774	1	0.4986077	1
EM10E0452461	chr1	135945167	135945372	M. spicilegus	0.8263639	1	0.7753389	1
EM10E0452475	chr1	135980293	135980633	M. spicilegus	0.7192175	1	0.8513654	1
EM10E0452477	chr1	135988754	135988978	M. spicilegus	0.997006	1	0.05893113	1
EM10E0452485	chr1	136030804	136031145	M. spicilegus	0.5577175	1	0.9187159	1
EM10E0452491	chr1	136043961	136044238	M. spicilegus	0.6505586	1	0.8847113	1
EM10E0452492	chr1	136044805	136045150	M. spicilegus	0.41919	1	0.9541148	1
EM10E0452494	chr1	136047313	136047649	M. spicilegus	0.607885	1	0.9016468	1
EM10E0452500	chr1	136055657	136055944	M. spicilegus	0.9989082	1	0.0329797	1
EM10E0452501	chr1	136056211	136056411	M. spicilegus	0.9695733	1	1.0	1
EM10E0452505	chr1	136057911	136058131	M. spicilegus	0.8848216	1	0.7103463	1
EM10E0452510	chr1	136060560	136060779	M. spicilegus	0.817862	1	0.6624974	1
EM10E0452512	chr1	136061689	136061919	M. spicilegus	0.9206486	1	0.4966889	1
EM10E0452513	chr1	136062332	136062561	M. spicilegus	0.8980614	1	0.6913447	1
EM10E0452515	chr1	136063519	136063791	M. spicilegus	0.2212626	1	1.0	1
EM10E0452517	chr1	136064320	136064643	M. spicilegus	0.9554629	1	0.3150798	1
EM10E0452526	chr1	136070085	136070427	M. spicilegus	0.7863754	1	0.808355	1
EM10E0452528	chr1	136071374	136071545	M. spicilegus	0.991756	1	0.2062913	1
EM10E0452530	chr1	136087667	136087823	M. spicilegus	0.9106547	1	0.67108	1
EM10E0452532	chr1	136088801	136088954	M. spicilegus	0.827905	1	1.0	1
EM10E0452533	chr1	136089111	136089459	M. spicilegus	0.3087594	1	1.0	1
EM10E0452535	chr1	136097087	136097434	M. spicilegus	0.8676146	1	0.5141747	1
EM10E0452538	chr1	136101444	136101691	M. spicilegus	0.5133621	1	1.0	1
EM10E0452539	chr1	136101839	136102150	M. spicilegus	0.8722323	1	0.5064252	1
EM10E0452541	chr1	136103008	136103259	M. spicilegus	0.9161917	1	0.5066253	1
EM10E0452543	chr1	136104910	136105182	M. spicilegus	0.7362742	1	0.8416014	1
EM10E0452547	chr1	136140580	136140908	M. spicilegus	0.6468115	1	0.810444	1
EM10E0452553	chr1	136148266	136148555	M. spicilegus	0.554814	1	1.0	1
EM10E0452556	chr1	136151561	136151761	M. spicilegus	0.9389134	1	0.6144737	1
EM10E0452564	chr1	136158000	136158261	M. spicilegus	0.8340671	1	0.7681056	1
EM10E0452569	chr1	136160344	136160497	M. spicilegus	0.8991084	1	0.5590751	1
EM10E0452575	chr1	136161925	136162202	M. spicilegus	0.4835684	1	1.0	1
EM10E0452576	chr1	136162218	136162452	M. spicilegus	0.5654874	1	1.0	1
EM10E0452581	chr1	136187516	136187721	M. spicilegus	0.9920885	1	0.1361443	1
EM10E0452583	chr1	136188029	136188377	M. spicilegus	0.6091409	1	1.0	1
EM10E0452587	chr1	136234234	136234505	M. spicilegus	0.9885531	1	0.1113463	1
EM10E0452589	chr1	136239703	136239880	M. spicilegus	0.6192515	1	1.0	1
EM10E0452592	chr1	136257278	136257486	M. spicilegus	0.9664471	1	0.2400231	1
EM10E0452596	chr1	136272570	136272819	M. spicilegus	0.8980579	1	0.6913505	1
EM10E0452602	chr1	136274905	136275239	M. spicilegus	0.5442596	1	1.0	1
EM10E0452604	chr1	136286667	136287009	M. spicilegus	0.352329	1	0.966603	1
EM10E0452607	chr1	136290329	136290603	M. spicilegus	0.3683458	1	1.0	1
EM10E0452611	chr1	136308970	136309317	M. spicilegus	0.7447244	1	0.8365004	1
EM10E0452612	chr1	136309478	136309660	M. spicilegus	0.9534616	1	0.5759219	1
EM10E0452616	chr1	136329046	136329362	M. spicilegus	0.9997202	1	0.004211941	0.8274210086
EM10E0452617	chr1	136333320	136333668	M. spicilegus	0.8968124	1	0.4769402	1
EM10E0452623	chr1	136355187	136355381	M. spicilegus	0.9839834	1	0.1517699	1
EM10E0452626	chr1	136357476	136357768	M. spicilegus	0.9880443	1	0.129025	1
EM10E0452627	chr1	136357905	136358250	M. spicilegus	0.9796284	1	0.1272958	1
EM10E0452630	chr1	136372636	136372946	M. spicilegus	0.5690174	1	0.8548658	1
EM10E0452632	chr1	136374818	136375082	M. spicilegus	0.96048	1	0.2978834	1
EM10E0452642	chr1	136397230	136397443	M. spicilegus	0.8106283	1	0.789171	1
EM10E0452650	chr1	136452671	136453009	M. spicilegus	0.455497	1	0.9462151	1
EM10E0452651	chr1	136454981	136455325	M. spicilegus	0.4480922	1	0.9478965	1
EM10E0452659	chr1	136478662	136478991	M. spicilegus	0.4554957	1	0.9462154	1
EM10E0452668	chr1	136496517	136496864	M. spicilegus	0.978598	1	0.1313089	1
EM10E0452669	chr1	136496957	136497247	M. spicilegus	0.7814233	1	0.6444794	1
EM10E0452678	chr1	136505231	136505554	M. spicilegus	0.6112718	1	0.8319665	1
EM10E0452687	chr1	136516642	136516989	M. spicilegus	0.7615394	1	0.8257762	1
EM10E0452688	chr1	136520543	136520759	M. spicilegus	0.9913234	1	0.1078283	1
EM10E0452692	chr1	136527916	136528183	M. spicilegus	0.2515038	1	1.0	1
EM10E0452693	chr1	136528398	136528743	M. spicilegus	0.836304	1	0.6395831	1
EM10E0452694	chr1	136529155	136529487	M. spicilegus	0.4409189	1	1.0	1
EM10E0452706	chr1	136551889	136552219	M. spicilegus	0.906914	1	0.5261238	1
EM10E0452710	chr1	136553373	136553609	M. spicilegus	0.8609849	1	1.0	1
EM10E0452717	chr1	136567061	136567261	M. spicilegus	0.7106965	1	0.8559958	1
EM10E0452726	chr1	136587447	136587644	M. spicilegus	0.6591535	1	0.8809874	1
EM10E0452739	chr1	136604161	136604508	M. spicilegus	0.8068976	1	0.6016882	1
EM10E0452749	chr1	136610889	136611232	M. spicilegus	0.7362463	1	0.8416184	1
EM10E0452761	chr1	136622553	136622736	M. spicilegus	0.8417049	1	0.7605996	1
EM10E0452763	chr1	136623310	136623595	M. spicilegus	0.9776784	1	0.1821433	1
EM10E0452764	chr1	136623761	136624101	M. spicilegus	0.9601209	1	0.1933022	1
EM10E0452770	chr1	136632027	136632227	M. spicilegus	0.6315906	1	1.0	1
EM10E0452771	chr1	136634302	136634537	M. spicilegus	0.969432	1	0.2637177	1
EM10E0452777	chr1	136653946	136654205	M. spicilegus	0.599442	1	0.9047182	1
EM10E0452784	chr1	136667281	136667519	M. spicilegus	0.9730259	1	0.2645832	1
EM10E0452793	chr1	136710044	136710271	M. spicilegus	0.9968873	1	0.2949938	1
EM10E0452803	chr1	136802673	136803006	M. spicilegus	0.973134	1	0.1718568	1
EM10E0452813	chr1	136846569	136846907	M. spicilegus	0.6849217	1	0.8690964	1
EM10E0452818	chr1	136858873	136859027	M. spicilegus	0.7005297	1	1.0	1
EM10E0452823	chr1	136874193	136874420	M. spicilegus	0.4186789	1	1.0	1
EM10E0452830	chr1	136877190	136877495	M. spicilegus	0.8921565	1	0.5543357	1
EM10E0452855	chr1	136978807	136978980	M. spicilegus	0.4365505	1	1.0	1
EM10E0452860	chr1	137002548	137002897	M. spicilegus	0.9978891	1	0.04822477	1
EM10E0452862	chr1	137011228	137011572	M. spicilegus	0.7531535	1	0.8312238	1
EM10E0452866	chr1	137069133	137069383	M. spicilegus	0.8899416	1	0.4747973	1
EM10E0452869	chr1	137075676	137076023	M. spicilegus	0.5208044	1	0.8779502	1
EM10E0452875	chr1	137149436	137149745	M. spicilegus	0.98398	1	0.1517853	1
EM10E0452876	chr1	137153271	137153572	M. spicilegus	0.9984642	1	0.0237573	1
EM10E0452878	chr1	137189953	137190281	M. spicilegus	0.8185172	1	0.7823874	1
EM10E0452879	chr1	137190756	137191081	M. spicilegus	0.5826278	1	0.9105862	1
EM10E0452884	chr1	137251709	137252035	M. spicilegus	0.9392337	1	0.2867832	1
EM10E0452890	chr1	137260065	137260333	M. spicilegus	0.8609799	1	1.0	1
EM10E0452895	chr1	137301625	137301965	M. spicilegus	0.7362497	1	0.8416163	1
EM10E0452897	chr1	137305898	137306197	M. spicilegus	0.4456643	1	1.0	1
EM10E0452898	chr1	137306319	137306667	M. spicilegus	0.6505383	1	0.8847198	1
EM10E0452899	chr1	137374214	137374562	M. spicilegus	0.5742756	1	0.9133843	1
EM10E0452907	chr1	137435286	137435614	M. spicilegus	0.8491817	1	0.7529036	1
EM10E0452908	chr1	137467206	137467555	M. spicilegus	0.9604742	1	0.2979043	1
EM10E0452911	chr1	137473488	137473779	M. spicilegus	0.8779641	1	0.7194148	1
EM10E0452917	chr1	137493316	137493646	M. spicilegus	0.7987496	1	0.6842485	1
EM10E0452918	chr1	137499027	137499176	M. spicilegus	0.8166063	1	1.0	1
EM10E0452919	chr1	137499355	137499570	M. spicilegus	0.8416996	1	0.7606045	1
EM10E0452930	chr1	137564704	137565050	M. spicilegus	0.7106699	1	0.8560093	1
EM10E0452932	chr1	137577864	137578170	M. spicilegus	0.8709724	1	0.5900637	1
EM10E0452934	chr1	137581980	137582326	M. spicilegus	0.7698964	1	0.820138	1
EM10E0452936	chr1	137584806	137585083	M. spicilegus	0.6203169	1	1.0	1
EM10E0452937	chr1	137592711	137592913	M. spicilegus	0.6657819	1	1.0	1
EM10E0452942	chr1	137695874	137696214	M. spicilegus	0.7443911	1	0.6721943	1
EM10E0452946	chr1	137726624	137726839	M. spicilegus	0.6935394	1	0.8648605	1
EM10E0452949	chr1	137734271	137734439	M. spicilegus	0.6935378	1	0.8648639	1
EM10E0452950	chr1	137734545	137734890	M. spicilegus	0.9850738	1	0.1459601	1
EM10E0452952	chr1	137740710	137740979	M. spicilegus	0.5994435	1	0.9047178	1
EM10E0452955	chr1	137767063	137767376	M. spicilegus	0.9965423	1	0.05508129	1
EM10E0452958	chr1	137775094	137775436	M. spicilegus	0.9842564	1	0.1081562	1
EM10E0452960	chr1	137826082	137826430	M. spicilegus	0.9955441	1	0.1609466	1
EM10E0452961	chr1	137826640	137826914	M. spicilegus	0.989251	1	0.2294877	1
EM10E0452963	chr1	137827590	137827824	M. spicilegus	0.9697851	1	0.5184756	1
EM10E0452964	chr1	137827950	137828293	M. spicilegus	0.9389005	1	0.6145107	1
EM10E0452965	chr1	137828457	137828806	M. spicilegus	0.7362522	1	0.8416147	1
EM10E0452967	chr1	137829898	137830247	M. spicilegus	0.4738772	1	1.0	1
EM10E0452968	chr1	137830596	137830942	M. spicilegus	0.5013877	1	0.9349211	1
EM10E0452969	chr1	137831193	137831375	M. spicilegus	0.9553974	1	1.0	1
EM10E0452971	chr1	137832614	137832956	M. spicilegus	0.2186067	1	1.0	1
EM10E0452972	chr1	137833415	137833757	M. spicilegus	0.7453032	1	0.7366233	1
EM10E0452975	chr1	137845267	137845490	M. spicilegus	0.4013557	1	1.0	1
EM10E0452978	chr1	137850512	137850851	M. spicilegus	0.9466882	1	0.2556092	1
EM10E0452979	chr1	137851484	137851796	M. spicilegus	0.2515026	1	1.0	1
EM10E0452982	chr1	137855660	137856005	M. spicilegus	0.9912148	1	0.1434328	1
EM10E0452983	chr1	137856333	137856655	M. spicilegus	0.9817756	1	0.2054725	1
EM10E0452990	chr1	137881206	137881457	M. spicilegus	0.7021204	1	0.8605002	1
EM10E0452994	chr1	137894283	137894472	M. spicilegus	0.943975	1	0.6020262	1
EM10E0452995	chr1	137900658	137900980	M. spicilegus	0.9225119	1	0.6495468	1
EM10E0452996	chr1	137901261	137901479	M. spicilegus	0.7238311	1	1.0	1
EM10E0452998	chr1	137949852	137950197	M. spicilegus	0.818514	1	0.7823905	1
EM10E0452999	chr1	137950322	137950670	M. spicilegus	0.7121292	1	1.0	1
EM10E0453000	chr1	137950757	137950993	M. spicilegus	0.8106247	1	0.7891739	1
EM10E0453001	chr1	137951326	137951661	M. spicilegus	1.0	1	0.0	0
EM10E0453003	chr1	137957405	137957750	M. spicilegus
EM10E0453014	chr1	138051366	138051613	M. spicilegus	0.8722362	1	0.5064222	1
EM10E0453027	chr1	138064186	138064525	M. spicilegus	0.6657524	1	1.0	1
EM10E0453037	chr1	138076576	138076921	M. spicilegus	0.4835493	1	1.0	1
EM10E0453040	chr1	138082056	138082220	M. spicilegus	0.8390792	1	1.0	1
EM10E0453041	chr1	138082318	138082544	M. spicilegus	0.994648	1	0.06493242	1
EM10E0453052	chr1	138100297	138100645	M. spicilegus	0.5760154	1	0.8512562	1
EM10E0453054	chr1	138101871	138102166	M. spicilegus	0.6419847	1	0.8883166	1
EM10E0453055	chr1	138102331	138102531	M. spicilegus	0.9021205	1	0.5356353	1
EM10E0453058	chr1	138103278	138103438	M. spicilegus	0.9796278	1	0.4703053	1
EM10E0453061	chr1	138119446	138119706	M. spicilegus	0.9694299	1	0.2637258	1
EM10E0453063	chr1	138133887	138134215	M. spicilegus	0.8915073	1	0.7010172	1
EM10E0453071	chr1	138174550	138174839	M. spicilegus	0.2291296	1	1.0	1
EM10E0453074	chr1	138176502	138176832	M. spicilegus	0.2238123	1	1.0	1
EM10E0453082	chr1	138225992	138226239	M. spicilegus	0.7781768	1	0.8143323	1
EM10E0453090	chr1	138232367	138232701	M. spicilegus	0.5548031	1	1.0	1
EM10E0453091	chr1	138250344	138250690	M. spicilegus	0.8423017	1	0.6316685	1
EM10E0453094	chr1	138254404	138254643	M. spicilegus	0.6591477	1	0.8809887	1
EM10E0453096	chr1	138255752	138255954	M. spicilegus	0.988936	1	0.123564	1
EM10E0453097	chr1	138255972	138256292	M. spicilegus	0.7362574	1	0.8416115	1
EM10E0453101	chr1	138271171	138271520	M. spicilegus	0.9418358	1	0.2431324	1
EM10E0453103	chr1	138272730	138273065	M. spicilegus	0.9447607	1	0.4345409	1
EM10E0453104	chr1	138273722	138273987	M. spicilegus	0.9024232	1	1.0	1
EM10E0453105	chr1	138274763	138274973	M. spicilegus	0.9880462	1	0.1290149	1
EM10E0453107	chr1	138276237	138276578	M. spicilegus	0.2135053	1	1.0	1
EM10E0453112	chr1	138312928	138313276	M. spicilegus	0.8278711	1	1.0	1
EM10E0453118	chr1	138376784	138377077	M. spicilegus	0.6091506	1	1.0	1
EM10E0453119	chr1	138415349	138415590	M. spicilegus	0.6377511	1	0.8243447	1
EM10E0453122	chr1	138424690	138425034	M. spicilegus	0.9024188	1	1.0	1
EM10E0453126	chr1	138427206	138427554	M. spicilegus	0.8817672	1	0.5724788	1
EM10E0453127	chr1	138427941	138428285	M. spicilegus	0.947562	1	1.0	1
EM10E0453128	chr1	138428504	138428768	M. spicilegus	0.3375022	1	1.0	1
EM10E0453131	chr1	138434892	138435208	M. spicilegus	0.6248889	1	0.8951929	1
EM10E0453138	chr1	138445139	138445419	M. spicilegus	0.4154353	1	0.9554413	1
EM10E0453144	chr1	138469669	138469921	M. spicilegus	0.9069271	1	0.5260968	1
EM10E0453145	chr1	138469945	138470277	M. spicilegus	0.3983123	1	0.9582855	1
EM10E0453151	chr1	138486151	138486365	M. spicilegus	0.8597925	1	0.607097	1
EM10E0453155	chr1	138488510	138488853	M. spicilegus	0.6964977	1	0.7761863	1
EM10E0453159	chr1	138498838	138499126	M. spicilegus	0.7816618	1	0.7025243	1
EM10E0453160	chr1	138499377	138499719	M. spicilegus	0.3709163	1	0.9337032	1
EM10E0453164	chr1	138507050	138507259	M. spicilegus	0.9447725	1	0.4345045	1
EM10E0453165	chr1	138507569	138507900	M. spicilegus	0.8122945	1	0.5948051	1
EM10E0453173	chr1	138525912	138526147	M. spicilegus	0.6091708	1	1.0	1
EM10E0453175	chr1	138531721	138532063	M. spicilegus	0.825445	1	0.5257268	1
EM10E0453180	chr1	138536108	138536443	M. spicilegus	0.8629241	1	0.5218572	1
EM10E0453181	chr1	138536737	138536992	M. spicilegus	0.9282072	1	0.3389604	1
EM10E0453183	chr1	138540409	138540616	M. spicilegus	0.5548384	1	1.0	1
EM10E0453185	chr1	138542864	138543040	M. spicilegus	0.8779826	1	0.7193895	1
EM10E0453191	chr1	138546376	138546605	M. spicilegus	0.906359	1	0.442267	1
EM10E0453195	chr1	138547901	138548081	M. spicilegus	0.9936473	1	0.1220156	1
EM10E0453199	chr1	138550193	138550523	M. spicilegus	0.8278735	1	1.0	1
EM10E0453202	chr1	138565709	138565914	M. spicilegus	0.8492058	1	0.7528766	1
EM10E0453215	chr1	138763142	138763424	M. spicilegus	0.7192389	1	0.8513533	1
EM10E0453219	chr1	138765589	138765891	M. spicilegus	0.9488164	1	0.5892116	1
EM10E0453220	chr1	138766127	138766425	M. spicilegus	0.9955444	1	0.1609414	1
EM10E0453222	chr1	138767122	138767339	M. spicilegus	0.4549566	1	1.0	1
EM10E0453223	chr1	138767644	138767794	M. spicilegus	0.9475691	1	1.0	1
EM10E0453225	chr1	138768287	138768603	M. spicilegus	0.785701	1	0.6980925	1
EM10E0453226	chr1	138768641	138768976	M. spicilegus	0.9366944	1	0.3176508	1
EM10E0453234	chr1	138771591	138771824	M. spicilegus	0.6763459	1	0.8731799	1
EM10E0453236	chr1	138773986	138774249	M. spicilegus	0.7192406	1	0.8513524	1
EM10E0453240	chr1	138775920	138776175	M. spicilegus	0.6591457	1	0.8809894	1
EM10E0453243	chr1	138784436	138784768	M. spicilegus	0.9988367	1	0.01337163	1
EM10E0453246	chr1	138829399	138829745	M. spicilegus	0.9206366	1	0.4967172	1
EM10E0453266	chr1	138890428	138890578	M. spicilegus	0.953466	1	0.5759069	1
EM10E0453275	chr1	138895249	138895526	M. spicilegus	0.8115553	1	0.6698812	1
EM10E0453276	chr1	138897852	138898087	M. spicilegus	0.9949563	1	0.07935153	1
EM10E0453278	chr1	138902653	138902932	M. spicilegus	0.8068993	1	0.6016881	1
EM10E0453280	chr1	138903719	138903919	M. spicilegus	0.7005013	1	1.0	1
EM10E0453284	chr1	138911241	138911513	M. spicilegus	0.4738977	1	1.0	1
EM10E0453287	chr1	138928404	138928744	M. spicilegus	0.5547965	1	1.0	1
EM10E0453299	chr1	138967637	138967889	M. spicilegus	0.6203291	1	1.0	1
EM10E0453301	chr1	138993000	138993349	M. spicilegus	0.5551029	1	0.8618377	1
EM10E0453304	chr1	139006747	139007095	M. spicilegus	0.1314962	1	1.0	1
EM10E0453309	chr1	139015344	139015682	M. spicilegus	0.5140427	1	0.8809567	1
EM10E0453311	chr1	139020518	139020812	M. spicilegus	0.9732953	1	0.5029448	1
EM10E0453313	chr1	139080790	139081041	M. spicilegus	0.962071	1	0.5481224	1
EM10E0453317	chr1	139090610	139090951	M. spicilegus	0.2888675	1	0.9766207	1
EM10E0453321	chr1	139121784	139122083	M. spicilegus	0.7447331	1	0.8364949	1
EM10E0453335	chr1	139242096	139242333	M. spicilegus	0.6773066	1	1.0	1
EM10E0453337	chr1	139268301	139268492	M. spicilegus	0.5092305	1	0.9344588	1
EM10E0453339	chr1	139274679	139274881	M. spicilegus	0.951788	1	0.4128625	1
EM10E0453341	chr1	139304485	139304685	M. spicilegus	0.7277829	1	0.8465488	1
EM10E0453351	chr1	139349576	139349753	M. spicilegus	0.8565989	1	0.7448941	1
EM10E0453359	chr1	139366206	139366451	M. spicilegus	0.7858549	1	0.7106057	1
EM10E0453361	chr1	139381899	139382048	M. spicilegus	0.9225324	1	0.6495022	1
EM10E0453362	chr1	139382215	139382563	M. spicilegus	0.8302295	1	0.6473581	1
EM10E0453363	chr1	139382705	139383052	M. spicilegus	0.7192218	1	0.8513629	1
EM10E0453364	chr1	139383089	139383239	M. spicilegus	0.631608	1	1.0	1
EM10E0453365	chr1	139383304	139383504	M. spicilegus	0.778185	1	0.8143269	1
EM10E0453367	chr1	139393717	139394061	M. spicilegus	0.7146106	1	0.6568872	1
EM10E0453395	chr1	140222813	140223093	M. spicilegus	0.8491901	1	0.7528937	1
EM10E0453400	chr1	140325584	140325796	M. spicilegus	0.8915222	1	0.7009933	1
EM10E0453406	chr1	140362588	140362867	M. spicilegus	0.9871059	1	0.1345706	1
EM10E0453407	chr1	140381280	140381590	M. spicilegus	0.6377583	1	0.8243372	1
EM10E0453409	chr1	140417592	140417929	M. spicilegus	0.6091426	1	1.0	1
EM10E0453410	chr1	140441287	140441489	M. spicilegus	0.976056	1	0.2015121	1
EM10E0453411	chr1	140459284	140459548	M. spicilegus
EM10E0453415	chr1	140588804	140589119	M. spicilegus	0.8941646	1	0.4667512	1
EM10E0453416	chr1	140589193	140589454	M. spicilegus	0.2820913	1	1.0	1
EM10E0453427	chr1	141357442	141357767	M. spicilegus	0.462907	1	0.9477279	1
EM10E0453428	chr1	141357918	141358103	M. spicilegus	0.9328393	1	0.3970864	1
EM10E0453433	chr1	142593020	142593363	M. spicilegus	0.6091419	1	1.0	1
EM10E0453436	chr1	142820993	142821331	M. spicilegus	0.8766562	1	0.4448973	1
EM10E0453437	chr1	142821903	142822236	M. spicilegus	0.5235279	1	1.0	1
EM10E0453438	chr1	142982290	142982612	M. spicilegus	0.9410591	1	0.4451935	1
EM10E0453447	chr1	143379333	143379527	M. spicilegus	0.992849	1	0.1948093	1
EM10E0453448	chr1	143379540	143379752	M. spicilegus	0.7355171	1	1.0	1
EM10E0453449	chr1	143400248	143400597	M. spicilegus	0.9291799	1	0.4764767	1
EM10E0453458	chr1	143516303	143516636	M. spicilegus	0.7354917	1	1.0	1
EM10E0453459	chr1	143516865	143517042	M. spicilegus	0.9553976	1	1.0	1
EM10E0453460	chr1	143520031	143520329	M. spicilegus	0.8340594	1	0.7681136	1
EM10E0453463	chr1	143551546	143551755	M. spicilegus	0.6315893	1	1.0	1
EM10E0453468	chr1	143578807	143578968	M. spicilegus	0.9551017	1	0.40188	1
EM10E0453471	chr1	143584161	143584497	M. spicilegus	0.2238129	1	1.0	1
EM10E0453473	chr1	143586437	143586663	M. spicilegus	0.6928283	1	0.8659963	1
EM10E0453475	chr1	143600442	143600785	M. spicilegus	0.4629771	1	0.9444787	1
EM10E0453477	chr1	143603543	143603755	M. spicilegus	0.9613233	1	0.3796652	1
EM10E0453488	chr1	143615816	143616158	M. spicilegus	0.5013875	1	0.9349211	1
EM10E0453495	chr1	143646331	143646680	M. spicilegus	0.9410568	1	0.4452005	1
EM10E0453497	chr1	143648918	143649154	M. spicilegus	0.9332776	1	0.4661379	1
EM10E0453498	chr1	143649642	143649983	M. spicilegus	0.9952008	1	0.04318114	1
EM10E0453506	chr1	143664684	143664886	M. spicilegus	0.5033176	1	1.0	1
EM10E0453510	chr1	143695861	143696190	M. spicilegus	0.3157484	1	1.0	1
EM10E0453511	chr1	143696209	143696558	M. spicilegus	0.3604023	1	1.0	1
EM10E0453512	chr1	143713012	143713220	M. spicilegus	0.587136	1	1.0	1
EM10E0453515	chr1	143728724	143728988	M. spicilegus	0.454952	1	1.0	1
EM10E0453516	chr1	143729571	143729903	M. spicilegus	0.719222	1	0.8513628	1
EM10E0453527	chr1	143792965	143793212	M. spicilegus	0.6591486	1	0.8809883	1
EM10E0453528	chr1	143793398	143793706	M. spicilegus	0.8921592	1	0.5543307	1
EM10E0453538	chr1	143858540	143858883	M. spicilegus	0.8604895	1	0.4723995	1
EM10E0453547	chr1	143878812	143878975	M. spicilegus	0.8106381	1	0.7891649	1
EM10E0453551	chr1	143880468	143880621	M. spicilegus	0.6658006	1	1.0	1
EM10E0453554	chr1	143881253	143881433	M. spicilegus	0.7615729	1	0.8257552	1
EM10E0453558	chr1	143883101	143883394	M. spicilegus	0.6677355	1	0.8771498	1
EM10E0453560	chr1	143889721	143889982	M. spicilegus	0.6334303	1	0.8918081	1
EM10E0453561	chr1	143894318	143894659	M. spicilegus	0.6315534	1	1.0	1
EM10E0453562	chr1	143905503	143905732	M. spicilegus	0.7615649	1	0.8257592	1
EM10E0453563	chr1	143917602	143917916	M. spicilegus	0.3586569	1	0.9655259	1
EM10E0453569	chr1	144015623	144015970	M. spicilegus	0.633415	1	0.8918139	1
EM10E0453570	chr1	144027669	144027824	M. spicilegus	0.8279053	1	1.0	1
EM10E0453571	chr1	144042045	144042387	M. spicilegus	0.960508	1	0.247853	1
EM10E0453573	chr1	144044791	144044982	M. spicilegus	0.6657936	1	1.0	1
EM10E0453574	chr1	144049084	144049236	M. spicilegus	0.9895861	1	0.156332	1
EM10E0453575	chr1	144049339	144049675	M. spicilegus	0.8482147	1	0.62362	1
EM10E0453576	chr1	144049898	144050144	M. spicilegus	0.986443	1	0.114367	1
EM10E0453580	chr1	144052853	144053175	M. spicilegus	0.9620679	1	0.5481366	1
EM10E0453583	chr1	144055380	144055623	M. spicilegus	0.3375028	1	1.0	1
EM10E0453589	chr1	144064700	144065005	M. spicilegus	0.834064	1	0.7681088	1
EM10E0453591	chr1	144073473	144073710	M. spicilegus	0.846479	1	0.6411092	1
EM10E0453592	chr1	144075355	144075590	M. spicilegus	0.7277763	1	0.8465518	1
EM10E0453596	chr1	144082020	144082364	M. spicilegus	0.9443491	1	0.3494549	1
EM10E0453598	chr1	144114998	144115288	M. spicilegus	0.2757308	1	1.0	1
EM10E0453601	chr1	144120888	144121101	M. spicilegus	0.5871339	1	1.0	1
EM10E0453604	chr1	144123992	144124314	M. spicilegus	0.928416	1	0.3921102	1
EM10E0453605	chr1	144124701	144125012	M. spicilegus	0.9983582	1	0.04173074	1
EM10E0453615	chr1	144183744	144183962	M. spicilegus	0.4781222	1	0.9408442	1
EM10E0453616	chr1	144183991	144184335	M. spicilegus	0.5742781	1	0.9133835	1
EM10E0453621	chr1	144188733	144188891	M. spicilegus	0.9336523	1	0.6265183	1
EM10E0453625	chr1	144194088	144194433	M. spicilegus	0.5171982	1	0.9306526	1
EM10E0453628	chr1	144206094	144206442	M. spicilegus	0.7863738	1	0.8083563	1
EM10E0453630	chr1	144229134	144229347	M. spicilegus	0.7447501	1	0.8364847	1
EM10E0453635	chr1	144327540	144327816	M. spicilegus	0.3301229	1	1.0	1
EM10E0453637	chr1	144364078	144364269	M. spicilegus	0.939291	1	1.0	1
EM10E0453640	chr1	144375616	144375827	M. spicilegus	0.7864028	1	0.8083345	1
EM10E0453646	chr1	144453346	144453520	M. spicilegus	0.9670271	1	0.3570733	1
EM10E0453648	chr1	144479837	144480184	M. spicilegus	0.9876363	1	0.1422741	1
EM10E0453650	chr1	144647632	144647895	M. spicilegus	0.898316	1	0.4586366	1
EM10E0453654	chr1	144650175	144650514	M. spicilegus	0.8115501	1	0.6698867	1
EM10E0453655	chr1	144651095	144651443	M. spicilegus	0.6203014	1	1.0	1
EM10E0453661	chr1	145014334	145014509	M. spicilegus	0.8991084	1	0.5590747	1
EM10E0453662	chr1	145014633	145014982	M. spicilegus	0.9996175	1	0.07832266	1
EM10E0453664	chr1	145220590	145220899	M. spicilegus	0.3715597	1	0.9632639	1
EM10E0453665	chr1	145400007	145400309	M. spicilegus	0.9981504	1	0.02127944	1
EM10E0453668	chr1	145877758	145878082	M. spicilegus
EM10E0453676	chr1	146370031	146370244	M. spicilegus	0.9765783	1	0.4868826	1
EM10E0453678	chr1	146370844	146371105	M. spicilegus	0.8638442	1	0.7366799	1
EM10E0453679	chr1	146371144	146371472	M. spicilegus	0.9291808	1	0.4764744	1
EM10E0453686	chr1	146391192	146391421	M. spicilegus	0.4933755	1	1.0	1
EM10E0453696	chr1	148778818	148779104	M. spicilegus	0.7521547	1	0.7305027	1
EM10E0453699	chr1	148869375	148869663	M. spicilegus	0.315756	1	1.0	1
EM10E0453706	chr1	149223111	149223459	M. spicilegus	0.15254	1	1.0	1
EM10E0453709	chr1	149325930	149326105	M. spicilegus	0.7005216	1	1.0	1
EM10E0453714	chr1	149634257	149634548	M. spicilegus	0.798748	1	0.6842501	1
EM10E0453716	chr1	149689393	149689662	M. spicilegus	0.8423131	1	0.6316539	1
EM10E0453717	chr1	149689680	149689920	M. spicilegus	0.9747487	1	0.1948089	1
EM10E0453718	chr1	149695203	149695403	M. spicilegus	0.5235601	1	1.0	1
EM10E0453720	chr1	149709724	149709912	M. spicilegus	0.5871412	1	1.0	1
EM10E0453722	chr1	149716208	149716366	M. spicilegus	0.5338751	1	1.0	1
EM10E0453723	chr1	149716770	149717110	M. spicilegus	0.4549337	1	1.0	1
EM10E0453725	chr1	149722405	149722737	M. spicilegus	0.7277577	1	0.8465623	1
EM10E0453726	chr1	149730693	149731032	M. spicilegus	0.6840092	1	0.7279252	1
EM10E0453727	chr1	149731419	149731663	M. spicilegus	0.9912165	1	0.1434175	1
EM10E0453728	chr1	149732581	149732872	M. spicilegus	0.9714458	1	0.2552641	1
EM10E0453730	chr1	149737392	149737675	M. spicilegus	0.7521524	1	0.7305039	1
EM10E0453733	chr1	149742003	149742327	M. spicilegus	0.7315068	1	0.7484975	1
EM10E0453742	chr1	149795090	149795432	M. spicilegus	0.9998852	1	0.00185465	0.5036699943
EM10E0453749	chr1	149813565	149813897	M. spicilegus	0.5760148	1	0.8512559	1
EM10E0453751	chr1	149815425	149815764	M. spicilegus	0.176363	1	1.0	1
EM10E0453753	chr1	149816071	149816416	M. spicilegus	0.8106014	1	0.7891945	1
EM10E0453754	chr1	149816477	149816647	M. spicilegus	0.8821761	1	1.0	1
EM10E0453757	chr1	149822780	149823118	M. spicilegus	0.487369	1	0.8923089	1
EM10E0453759	chr1	149824000	149824213	M. spicilegus	0.9651353	1	0.2807482	1
EM10E0453760	chr1	149824215	149824531	M. spicilegus	0.7384223	1	0.7426192	1
EM10E0453762	chr1	149826048	149826366	M. spicilegus
EM10E0453767	chr1	149829857	149830018	M. spicilegus	0.8340922	1	0.7680824	1
EM10E0453770	chr1	149834910	149835134	M. spicilegus	0.9023779	1	0.4504835	1
EM10E0453773	chr1	149836926	149837270	M. spicilegus	0.9694247	1	0.263748	1
EM10E0453774	chr1	149837392	149837685	M. spicilegus	0.8899381	1	0.474801	1
EM10E0453775	chr1	149837749	149838010	M. spicilegus	0.944494	1	0.2615443	1
EM10E0453780	chr1	149902008	149902276	M. spicilegus	0.902379	1	0.4504767	1
EM10E0453781	chr1	149903054	149903355	M. spicilegus	0.7021049	1	0.8605078	1
EM10E0453782	chr1	149917453	149917650	M. spicilegus	0.8340871	1	0.7680861	1
EM10E0453784	chr1	149940706	149940960	M. spicilegus	0.4365426	1	1.0	1
EM10E0453789	chr1	149974372	149974598	M. spicilegus	0.50331	1	1.0	1
EM10E0453801	chr1	150040610	150040959	M. spicilegus	0.969174	1	0.2810793	1
EM10E0453802	chr1	150041095	150041259	M. spicilegus	0.7532693	1	1.0	1
EM10E0453817	chr1	150248727	150248940	M. spicilegus	0.4099533	1	1.0	1
EM10E0453819	chr1	150263347	150263683	M. spicilegus	0.9873698	1	0.09399639	1
EM10E0453821	chr1	150265514	150265845	M. spicilegus	0.9955053	1	0.04819453	1
EM10E0453826	chr1	150269254	150269405	M. spicilegus	0.9850256	1	0.4355543	1
EM10E0453837	chr1	150345767	150346115	M. spicilegus	0.3711215	1	0.9367376	1
EM10E0453839	chr1	150349507	150349745	M. spicilegus	0.5355165	1	1.0	1
EM10E0453856	chr1	150446391	150446570	M. spicilegus	0.8980689	1	0.6913325	1
EM10E0453866	chr1	150556809	150557105	M. spicilegus	0.8629268	1	0.5218546	1
EM10E0453868	chr1	150557817	150558162	M. spicilegus	0.4781395	1	0.9408372	1
EM10E0453871	chr1	150618864	150619198	M. spicilegus	0.8597771	1	0.6071165	1
EM10E0453872	chr1	150635322	150635668	M. spicilegus	0.7245534	1	0.754264	1
EM10E0453873	chr1	150636603	150636808	M. spicilegus	0.7355194	1	1.0	1
EM10E0453880	chr1	150655782	150655936	M. spicilegus	0.8279053	1	1.0	1
EM10E0453884	chr1	150680455	150680796	M. spicilegus	0.6091407	1	1.0	1
EM10E0453885	chr1	150691772	150692061	M. spicilegus	0.8812413	1	0.4907342	1
EM10E0453886	chr1	150700164	150700445	M. spicilegus	0.7945393	1	0.8021592	1
EM10E0453887	chr1	150700483	150700642	M. spicilegus	0.9578823	1	0.5622229	1
EM10E0453890	chr1	150749022	150749370	M. spicilegus	0.8709664	1	0.5900733	1
EM10E0453892	chr1	150753748	150754071	M. spicilegus	0.9943374	1	0.115191	1
EM10E0453893	chr1	150754270	150754548	M. spicilegus	0.6315693	1	1.0	1
EM10E0453897	chr1	150809390	150809735	M. spicilegus	0.9021072	1	0.5356615	1
EM10E0453908	chr1	150869466	150869642	M. spicilegus	0.9997802	1	0.008781722	1
EM10E0453919	chr1	150910771	150911072	M. spicilegus	0.7384204	1	0.7426206	1
EM10E0453920	chr1	150911336	150911509	M. spicilegus	0.4400905	1	1.0	1
EM10E0453929	chr1	150938062	150938411	M. spicilegus	0.4835465	1	1.0	1
EM10E0453930	chr1	150939506	150939722	M. spicilegus	0.8817845	1	0.572451	1
EM10E0453939	chr1	150955612	150955765	M. spicilegus	0.9166857	1	0.6604609	1
EM10E0453940	chr1	150955848	150956110	M. spicilegus	0.4858283	1	0.9389266	1
EM10E0453941	chr1	150956219	150956410	M. spicilegus	0.992849	1	0.1948091	1
EM10E0453942	chr1	150956467	150956808	M. spicilegus	0.8531056	1	0.5515038	1
EM10E0453946	chr1	150963158	150963316	M. spicilegus	0.5548474	1	1.0	1
EM10E0453948	chr1	150963726	150963920	M. spicilegus	0.8340813	1	0.7680914	1
EM10E0453953	chr1	150971899	150972236	M. spicilegus	0.9816585	1	0.137076	1
EM10E0453960	chr1	150978846	150979193	M. spicilegus	0.641967	1	0.8883238	1
EM10E0453961	chr1	150979467	150979684	M. spicilegus	0.7588791	1	1.0	1
EM10E0453963	chr1	150994296	150994624	M. spicilegus	0.5690207	1	0.854863	1
EM10E0453973	chr1	151005931	151006277	M. spicilegus	0.9252392	1	0.3460728	1
EM10E0453978	chr1	151023582	151023931	M. spicilegus	0.337488	1	1.0	1
EM10E0453980	chr1	151025214	151025364	M. spicilegus	0.826371	1	0.7753341	1
EM10E0453986	chr1	151033823	151034168	M. spicilegus	0.8870136	1	0.5634774	1
EM10E0453988	chr1	151034945	151035177	M. spicilegus	0.8482275	1	0.6236035	1
EM10E0453991	chr1	151043392	151043738	M. spicilegus	0.8911396	1	0.382661	1
EM10E0453993	chr1	151047771	151048080	M. spicilegus	0.8764216	1	0.5813368	1
EM10E0453994	chr1	151048151	151048341	M. spicilegus	0.9694339	1	0.2637122	1
EM10E0454006	chr1	151092244	151092581	M. spicilegus
EM10E0454008	chr1	151100295	151100640	M. spicilegus
EM10E0454012	chr1	151112191	151112540	M. spicilegus
EM10E0454018	chr1	151126174	151126342	M. spicilegus	0.8638573	1	0.7366641	1
EM10E0454019	chr1	151126554	151126901	M. spicilegus	0.8176338	1	0.5878471	1
EM10E0454022	chr1	151132926	151133177	M. spicilegus	0.7277703	1	0.846555	1
EM10E0454030	chr1	151163251	151163563	M. spicilegus	0.7245519	1	0.7542651	1
EM10E0454032	chr1	151165186	151165534	M. spicilegus	0.9102439	1	0.4340264	1
EM10E0454035	chr1	151172445	151172729	M. spicilegus	0.8971934	1	0.5450539	1
EM10E0454039	chr1	151182874	151183205	M. spicilegus	0.4554919	1	0.9462162	1
EM10E0454045	chr1	151204489	151204771	M. spicilegus	0.9194095	1	0.4295327	1
EM10E0454047	chr1	151214038	151214385	M. spicilegus	0.9760544	1	0.2015162	1
EM10E0454051	chr1	151217124	151217472	M. spicilegus	0.3218759	1	0.9715082	1
EM10E0454052	chr1	151217550	151217770	M. spicilegus	0.5910227	1	0.9076985	1
EM10E0454055	chr1	151219148	151219323	M. spicilegus	0.4933898	1	1.0	1
EM10E0454056	chr1	151219354	151219598	M. spicilegus	0.6315778	1	1.0	1
EM10E0454057	chr1	151219814	151219968	M. spicilegus	0.9534652	1	0.5759093	1
EM10E0454068	chr1	151228713	151228989	M. spicilegus	0.6763351	1	0.873184	1
EM10E0454071	chr1	151246408	151246737	M. spicilegus	0.3102559	1	0.9732623	1
EM10E0454074	chr1	151265903	151266061	M. spicilegus	0.5981179	1	1.0	1
EM10E0454080	chr1	151304109	151304458	M. spicilegus	0.523524	1	1.0	1
EM10E0454122	chr1	151447632	151447970	M. spicilegus	0.9858592	1	0.1814853	1
EM10E0454127	chr1	151456321	151456665	M. spicilegus	0.7245536	1	0.7542638	1
EM10E0454131	chr1	151467956	151468271	M. spicilegus	0.7531537	1	0.8312237	1
EM10E0454136	chr1	151474652	151475000	M. spicilegus	0.125127	1	1.0	1
EM10E0454138	chr1	151483822	151483994	M. spicilegus	0.95179	1	0.4128568	1
EM10E0454152	chr1	151501457	151501739	M. spicilegus	0.7657188	1	0.7179075	1
EM10E0454155	chr1	151505611	151505936	M. spicilegus	0.3157517	1	1.0	1
EM10E0454166	chr1	151537400	151537738	M. spicilegus	0.9782785	1	0.151581	1
EM10E0454171	chr1	151543535	151543711	M. spicilegus	0.9861182	1	0.1402092	1
EM10E0454172	chr1	151543801	151543991	M. spicilegus	0.8686388	1	0.6098283	1
EM10E0454178	chr1	151555672	151556007	M. spicilegus	0.8176369	1	0.5878438	1
EM10E0454184	chr1	151560867	151561067	M. spicilegus	0.5133766	1	1.0	1
EM10E0454192	chr1	151565347	151565620	M. spicilegus	0.4480922	1	0.9478971	1
EM10E0454195	chr1	151578761	151579105	M. spicilegus	0.7619423	1	0.6539218	1
EM10E0454201	chr1	151591820	151592169	M. spicilegus	0.3228599	1	1.0	1
EM10E0454208	chr1	151601396	151601741	M. spicilegus	0.6468086	1	0.8104453	1
EM10E0454210	chr1	151617038	151617377	M. spicilegus	0.3160235	1	0.9723998	1
EM10E0454213	chr1	151629262	151629425	M. spicilegus	0.6543356	1	1.0	1
EM10E0454215	chr1	151629783	151630130	M. spicilegus	0.6935134	1	0.8648725	1
EM10E0454219	chr1	151631474	151631639	M. spicilegus	0.9215509	1	1.0	1
EM10E0454220	chr1	151631683	151631902	M. spicilegus	0.6315794	1	1.0	1
EM10E0454243	chr1	151757167	151757352	M. spicilegus	0.7355246	1	1.0	1
EM10E0454247	chr1	151765775	151765987	M. spicilegus	0.9483427	1	0.4237451	1
EM10E0454264	chr1	151819585	151819832	M. spicilegus	0.9625188	1	0.2410406	1
EM10E0454267	chr1	151820614	151820927	M. spicilegus	0.684928	1	0.8690933	1
EM10E0454274	chr1	151833428	151833756	M. spicilegus	0.6962665	1	0.7174048	1
EM10E0454275	chr1	151834261	151834452	M. spicilegus	0.9554716	1	0.3150544	1
EM10E0454278	chr1	151839133	151839480	M. spicilegus	0.6778623	1	0.7330631	1
EM10E0454286	chr1	151859871	151860204	M. spicilegus	0.9584333	1	0.2546982	1
EM10E0454292	chr1	151870074	151870418	M. spicilegus	0.9021067	1	0.5356625	1
EM10E0454298	chr1	151880298	151880632	M. spicilegus	0.5332497	1	0.9261026	1
EM10E0454302	chr1	151891374	151891722	M. spicilegus	0.9488232	1	0.2497229	1
EM10E0454303	chr1	151891792	151892124	M. spicilegus	0.6962666	1	0.7174041	1
EM10E0454310	chr1	151902607	151902947	M. spicilegus	0.8629235	1	0.5218581	1
EM10E0454311	chr1	151906363	151906677	M. spicilegus	0.7467806	1	0.7466347	1
EM10E0454318	chr1	151916762	151917032	M. spicilegus	0.9023786	1	0.4504771	1
EM10E0454319	chr1	151917784	151918101	M. spicilegus	0.5332506	1	0.9261024	1
EM10E0454324	chr1	151927638	151927816	M. spicilegus	0.9106529	1	0.671083	1
EM10E0454326	chr1	151929957	151930113	M. spicilegus	0.9332835	1	0.466125	1
EM10E0454327	chr1	151930137	151930441	M. spicilegus	0.4013469	1	1.0	1
EM10E0454333	chr1	151941334	151941545	M. spicilegus	0.7531826	1	0.8312055	1
EM10E0454339	chr1	151960731	151961071	M. spicilegus	0.2885655	1	1.0	1
EM10E0454354	chr1	151981903	151982241	M. spicilegus	0.2694927	1	1.0	1
EM10E0454355	chr1	151989140	151989300	M. spicilegus	0.544299	1	1.0	1
EM10E0454356	chr1	151991531	151991873	M. spicilegus	0.8051785	1	0.6771371	1
EM10E0454366	chr1	152043522	152043819	M. spicilegus	0.4925027	1	0.9408882	1
EM10E0454367	chr1	152044016	152044353	M. spicilegus	0.964457	1	0.2342886	1
EM10E0454370	chr1	152047174	152047488	M. spicilegus	0.848217	1	0.6236168	1
EM10E0454373	chr1	152079036	152079344	M. spicilegus	0.8178533	1	0.662505	1
EM10E0454378	chr1	152099382	152099705	M. spicilegus	0.8709713	1	0.5900655	1
EM10E0454388	chr1	152163666	152163990	M. spicilegus	0.876421	1	0.5813378	1
EM10E0454397	chr1	152180540	152180886	M. spicilegus
EM10E0454400	chr1	152223704	152224050	M. spicilegus
EM10E0454409	chr1	152265042	152265391	M. spicilegus	0.9790516	1	0.175925	1
EM10E0454416	chr1	152276994	152277176	M. spicilegus	0.7588882	1	1.0	1
EM10E0454419	chr1	152292130	152292475	M. spicilegus	0.4629774	1	0.9444787	1
EM10E0454421	chr1	152298077	152298334	M. spicilegus	0.9733791	1	0.246825	1
EM10E0454427	chr1	152331032	152331372	M. spicilegus	0.5742791	1	0.9133832	1
EM10E0454432	chr1	152334737	152335033	M. spicilegus	0.3683416	1	1.0	1
EM10E0454437	chr1	152344266	152344614	M. spicilegus	0.8333089	1	0.566508	1
EM10E0454439	chr1	152372606	152372950	M. spicilegus	0.7922509	1	0.6912385	1
EM10E0454441	chr1	152373532	152373854	M. spicilegus	0.7021042	1	0.8605082	1
EM10E0454451	chr1	152403999	152404319	M. spicilegus	0.7192305	1	0.851358	1
EM10E0454460	chr1	152426351	152426658	M. spicilegus	0.9161844	1	0.5066418	1
EM10E0454462	chr1	152429693	152430027	M. spicilegus	0.7106723	1	0.856008	1
EM10E0454467	chr1	152436301	152436483	M. spicilegus	0.998358	1	0.1075692	1
EM10E0454469	chr1	152441139	152441363	M. spicilegus	0.7615679	1	0.8257575	1
EM10E0454474	chr1	152448936	152449214	M. spicilegus	0.315754	1	1.0	1
EM10E0454475	chr1	152449387	152449736	M. spicilegus	0.9921944	1	0.06004725	1
EM10E0454477	chr1	152452434	152452595	M. spicilegus	0.8052003	1	1.0	1
EM10E0454478	chr1	152452729	152452950	M. spicilegus	0.6505674	1	0.8847087	1
EM10E0454479	chr1	152453897	152454111	M. spicilegus	0.4549632	1	1.0	1
EM10E0454490	chr1	152466115	152466452	M. spicilegus	0.4275168	1	1.0	1
EM10E0454493	chr1	152468361	152468690	M. spicilegus	0.5994345	1	0.9047206	1
EM10E0454495	chr1	152469841	152470185	M. spicilegus	0.2457339	1	1.0	1
EM10E0454497	chr1	152475184	152475433	M. spicilegus	0.8921676	1	0.5543158	1
EM10E0454500	chr1	152480086	152480274	M. spicilegus	0.8263618	1	0.7753407	1
EM10E0454502	chr1	152482002	152482277	M. spicilegus	0.4186741	1	1.0	1
EM10E0454505	chr1	152483682	152483993	M. spicilegus	0.9554645	1	0.3150742	1
EM10E0454508	chr1	152485325	152485634	M. spicilegus	0.854042	1	0.6154345	1
EM10E0454509	chr1	152488323	152488668	M. spicilegus	0.6888576	1	1.0	1
EM10E0454510	chr1	152489301	152489646	M. spicilegus	0.2036183	1	1.0	1
EM10E0454512	chr1	152490783	152491131	M. spicilegus	0.6763205	1	0.8731907	1
EM10E0454514	chr1	152492444	152492640	M. spicilegus	0.6849459	1	0.8690865	1
EM10E0454516	chr1	152493712	152494060	M. spicilegus	0.5332449	1	0.9261039	1
EM10E0454518	chr1	152494716	152494953	M. spicilegus	0.7192477	1	0.8513489	1
EM10E0454521	chr1	152498132	152498343	M. spicilegus	0.5981086	1	1.0	1
EM10E0454522	chr1	152498444	152498774	M. spicilegus	0.9687729	1	0.1877054	1
EM10E0454523	chr1	152498811	152499011	M. spicilegus	0.8106301	1	0.7891696	1
EM10E0454524	chr1	152499281	152499626	M. spicilegus	0.6091382	1	1.0	1
EM10E0454529	chr1	152510424	152510768	M. spicilegus	0.9670173	1	0.3571183	1
EM10E0454532	chr1	152516375	152516719	M. spicilegus	0.4275175	1	1.0	1
EM10E0454537	chr1	152545583	152545923	M. spicilegus	0.5910095	1	0.9077011	1
EM10E0454548	chr1	152563126	152563470	M. spicilegus	0.2989546	1	0.9749083	1
EM10E0454556	chr1	152590528	152590728	M. spicilegus	0.5033167	1	1.0	1
EM10E0454565	chr1	152619333	152619534	M. spicilegus	0.8240896	1	0.6549899	1
EM10E0454569	chr1	152626118	152626421	M. spicilegus	0.8764247	1	0.5813318	1
EM10E0454570	chr1	152626445	152626614	M. spicilegus	0.9166808	1	0.6604701	1
EM10E0454602	chr1	152684004	152684332	M. spicilegus	0.2186074	1	1.0	1
EM10E0454605	chr1	152686367	152686711	M. spicilegus	0.5251929	1	0.9284144	1
EM10E0454611	chr1	152693594	152693903	M. spicilegus	0.6078911	1	0.9016446	1
EM10E0454612	chr1	152694022	152694226	M. spicilegus	0.7615716	1	0.8257556	1
EM10E0454620	chr1	152713911	152714255	M. spicilegus	0.8779558	1	0.7194269	1
EM10E0454622	chr1	152716107	152716398	M. spicilegus	0.9954298	1	0.07502538	1
EM10E0454626	chr1	152732141	152732333	M. spicilegus	0.8716857	1	1.0	1
EM10E0454638	chr1	152779603	152779753	M. spicilegus	0.6372179	1	1.0	1
EM10E0454648	chr1	152811231	152811570	M. spicilegus	0.854039	1	0.6154386	1
EM10E0454658	chr1	152848751	152849088	M. spicilegus	0.7589518	1	0.724271	1
EM10E0454661	chr1	152850936	152851283	M. spicilegus	0.5013873	1	0.9349211	1
EM10E0454662	chr1	152854572	152854837	M. spicilegus	0.7334398	1	0.7577574	1
EM10E0454663	chr1	152859194	152859527	M. spicilegus	0.4365259	1	1.0	1
EM10E0454666	chr1	152865920	152866084	M. spicilegus	0.9697881	1	0.5184589	1
EM10E0454670	chr1	152868507	152868815	M. spicilegus	0.4835595	1	1.0	1
EM10E0454672	chr1	152875806	152876099	M. spicilegus	0.7384681	1	0.6781302	1
EM10E0454673	chr1	152876313	152876657	M. spicilegus	0.9961797	1	0.05273653	1
EM10E0454675	chr1	152878403	152878738	M. spicilegus	0.7856995	1	0.6980939	1
EM10E0454681	chr1	152886820	152887032	M. spicilegus	0.8185423	1	0.7823647	1
EM10E0454687	chr1	152890322	152890661	M. spicilegus	0.5654581	1	1.0	1
EM10E0454691	chr1	152896989	152897334	M. spicilegus	0.3928769	1	1.0	1
EM10E0454695	chr1	152900871	152901052	M. spicilegus	0.4588615	1	1.0	1
EM10E0454698	chr1	152908939	152909139	M. spicilegus	0.3742781	1	1.0	1
EM10E0454702	chr1	152913491	152913704	M. spicilegus	0.3604353	1	1.0	1
EM10E0454704	chr1	152915900	152916249	M. spicilegus	0.8581568	1	0.5294789	1
EM10E0454708	chr1	152921146	152921492	M. spicilegus	0.8122949	1	0.5948047	1
EM10E0454714	chr1	152929418	152929632	M. spicilegus	0.7106971	1	0.8559956	1
EM10E0454715	chr1	152929855	152930099	M. spicilegus	0.9902819	1	0.1508033	1
EM10E0454718	chr1	152935503	152935653	M. spicilegus	0.5548467	1	1.0	1
EM10E0454721	chr1	152940761	152941110	M. spicilegus	0.5826213	1	0.9105883	1
EM10E0454746	chr1	152971145	152971455	M. spicilegus	0.3936248	1	0.9615625	1
EM10E0454748	chr1	152972018	152972313	M. spicilegus	0.884811	1	0.7103622	1
EM10E0454765	chr1	153001153	153001408	M. spicilegus	0.7362713	1	0.841603	1
EM10E0454766	chr1	153001412	153001600	M. spicilegus	0.8779814	1	0.719391	1
EM10E0454771	chr1	153003442	153003691	M. spicilegus	0.2951804	1	1.0	1
EM10E0454775	chr1	153009779	153010056	M. spicilegus	0.5910171	1	0.9076986	1
EM10E0454776	chr1	153010069	153010407	M. spicilegus	0.4935724	1	0.9369563	1
EM10E0454779	chr1	153016135	153016407	M. spicilegus	0.8384147	1	0.5592426	1
EM10E0454787	chr1	153048011	153048245	M. spicilegus	0.9912171	1	0.1434127	1
EM10E0454788	chr1	153048309	153048501	M. spicilegus	0.9810065	1	0.2878394	1
EM10E0454793	chr1	153061376	153061656	M. spicilegus	0.4186682	1	1.0	1
EM10E0454794	chr1	153061715	153062032	M. spicilegus	0.9846569	1	0.2645071	1
EM10E0454797	chr1	153063872	153064186	M. spicilegus	0.2649245	1	1.0	1
EM10E0454799	chr1	153067461	153067613	M. spicilegus	0.7705462	1	1.0	1
EM10E0454805	chr1	153082570	153082789	M. spicilegus	0.7615683	1	0.8257572	1
EM10E0454815	chr1	153107397	153107741	M. spicilegus	0.9604753	1	0.2979001	1
EM10E0454816	chr1	153111257	153111604	M. spicilegus	0.4013304	1	1.0	1
EM10E0454820	chr1	153127298	153127644	M. spicilegus	0.6041888	1	0.8359968	1
EM10E0454823	chr1	153141353	153141702	M. spicilegus	0.9190977	1	0.3603096	1
EM10E0454825	chr1	153142674	153143022	M. spicilegus	0.4935695	1	0.936957	1
EM10E0454840	chr1	153163818	153164071	M. spicilegus	0.9500942	1	0.3322575	1
EM10E0454844	chr1	153168702	153168895	M. spicilegus	0.8026298	1	0.7957634	1
EM10E0454849	chr1	153177083	153177302	M. spicilegus	0.4099527	1	1.0	1
EM10E0454857	chr1	153184101	153184429	M. spicilegus	0.5826139	1	0.9105908	1
EM10E0454860	chr1	153190918	153191190	M. spicilegus	0.7657195	1	0.7179072	1
EM10E0454866	chr1	153196456	153196619	M. spicilegus	0.6773307	1	1.0	1
EM10E0454868	chr1	153197263	153197607	M. spicilegus	0.2879701	1	0.9764529	1
EM10E0454870	chr1	153207440	153207747	M. spicilegus	0.7277495	1	0.8465672	1
EM10E0454874	chr1	153209066	153209237	M. spicilegus	0.9437696	1	0.4416442	1
EM10E0454876	chr1	153209510	153209787	M. spicilegus	0.7781686	1	0.8143382	1
EM10E0454878	chr1	153221666	153221827	M. spicilegus	0.9336592	1	0.626503	1
EM10E0454894	chr1	153262453	153262802	M. spicilegus
EM10E0454897	chr1	153284244	153284403	M. spicilegus
EM10E0454905	chr1	153300058	153300383	M. spicilegus
EM10E0454914	chr1	153326992	153327324	M. spicilegus	0.9317814	1	0.3836308	1
EM10E0454923	chr1	153361928	153362109	M. spicilegus	0.2893885	1	1.0	1
EM10E0454934	chr1	153369144	153369341	M. spicilegus	0.5495153	1	0.9212579	1
EM10E0454942	chr1	153384850	153385026	M. spicilegus	0.8263694	1	0.7753348	1
EM10E0454945	chr1	153407535	153407684	M. spicilegus	0.8709964	1	0.7281562	1
EM10E0454954	chr1	153418696	153419035	M. spicilegus	0.4480891	1	0.947897	1
EM10E0454957	chr1	153424116	153424316	M. spicilegus	0.4275498	1	1.0	1
EM10E0454964	chr1	153440469	153440813	M. spicilegus	0.6763113	1	0.8731951	1
EM10E0454979	chr1	153517277	153517610	M. spicilegus	0.92817	1	0.6382388	1
EM10E0454980	chr1	153517754	153517903	M. spicilegus	0.9553992	1	1.0	1
EM10E0454982	chr1	153528595	153528941	M. spicilegus	0.9747439	1	0.1948281	1
EM10E0454988	chr1	153536783	153537011	M. spicilegus	0.9974561	1	0.1283194	1
EM10E0454994	chr1	153541165	153541507	M. spicilegus	0.805164	1	1.0	1
EM10E0454995	chr1	153541729	153541977	M. spicilegus	0.5980908	1	1.0	1
EM10E0454997	chr1	153543014	153543331	M. spicilegus	0.9902805	1	0.1508153	1
EM10E0454999	chr1	153543666	153543880	M. spicilegus	0.9439724	1	0.602034	1
EM10E0455002	chr1	153551462	153551631	M. spicilegus	0.5762695	1	1.0	1
EM10E0455005	chr1	153554564	153554810	M. spicilegus	0.7531755	1	0.8312096	1
EM10E0455009	chr1	153556908	153557087	M. spicilegus	0.9660452	1	0.5335198	1
EM10E0455024	chr1	153578660	153578821	M. spicilegus	0.5655021	1	1.0	1
EM10E0455025	chr1	153578870	153579070	M. spicilegus	0.761572	1	0.8257554	1
EM10E0455027	chr1	153579603	153579821	M. spicilegus	0.989282	1	0.1583008	1
EM10E0455030	chr1	153585235	153585491	M. spicilegus	0.6935331	1	0.8648629	1
EM10E0455041	chr1	153616594	153616808	M. spicilegus	0.9161951	1	0.5066182	1
EM10E0455042	chr1	153617883	153618048	M. spicilegus	0.8540484	1	0.6154366	1
EM10E0455049	chr1	153625025	153625273	M. spicilegus	0.9420098	1	0.3035	1
EM10E0455053	chr1	153627539	153627831	M. spicilegus	0.2036223	1	1.0	1
EM10E0455069	chr1	153678809	153678996	M. spicilegus	0.7106992	1	0.8559953	1
EM10E0455070	chr1	153679305	153679649	M. spicilegus	0.8581596	1	0.529475	1
EM10E0455071	chr1	153683178	153683474	M. spicilegus	0.6226667	1	0.8973427	1
EM10E0455074	chr1	153718081	153718430	M. spicilegus	0.4360591	1	0.9120522	1
EM10E0455077	chr1	153728459	153728802	M. spicilegus	0.8768061	1	0.4181393	1
EM10E0455093	chr1	153778811	153779152	M. spicilegus	0.2266354	1	1.0	1
EM10E0455096	chr1	153785209	153785360	M. spicilegus	0.9765812	1	0.4868628	1
EM10E0455106	chr1	153798370	153798710	M. spicilegus	0.7447259	1	0.8364994	1
EM10E0455109	chr1	153811820	153811987	M. spicilegus	0.9106524	1	0.671084	1
EM10E0455110	chr1	153816815	153817079	M. spicilegus	0.5977351	1	1.0	1
EM10E0455111	chr1	153833685	153833903	M. spicilegus	0.7821387	1	1.0	1
EM10E0455116	chr1	153839790	153840018	M. spicilegus	0.9987241	1	0.02662026	1
EM10E0455117	chr1	153845337	153845684	M. spicilegus	0.2633739	1	1.0	1
EM10E0455131	chr1	153885563	153885870	M. spicilegus	0.4629781	1	0.9444786	1
EM10E0455139	chr1	153909644	153909993	M. spicilegus	0.4121557	1	0.9555491	1
EM10E0455140	chr1	153910073	153910318	M. spicilegus	0.5826344	1	0.9105842	1
EM10E0455152	chr1	153940394	153940734	M. spicilegus	0.8540386	1	0.6154393	1
EM10E0455162	chr1	153956533	153956747	M. spicilegus	0.8423177	1	0.6316501	1
EM10E0455168	chr1	153969391	153969591	M. spicilegus	0.9752272	1	0.2384295	1
EM10E0455176	chr1	153976368	153976624	M. spicilegus	0.5355147	1	1.0	1
EM10E0455179	chr1	153978648	153978997	M. spicilegus	0.9892501	1	0.229497	1
EM10E0455182	chr1	153980001	153980307	M. spicilegus	0.3102491	1	0.9732637	1
EM10E0455183	chr1	153988224	153988560	M. spicilegus	0.6334184	1	0.8918126	1
EM10E0455186	chr1	153993061	153993406	M. spicilegus	0.6681512	1	0.7963789	1
EM10E0455191	chr1	153995508	153995744	M. spicilegus	0.8416919	1	0.7606124	1
EM10E0455192	chr1	153996405	153996753	M. spicilegus	0.7856951	1	0.6980983	1
EM10E0455203	chr1	154028385	154028625	M. spicilegus	0.8363209	1	0.6395633	1
EM10E0455204	chr1	154029611	154029952	M. spicilegus	0.7615392	1	0.8257764	1
EM10E0455206	chr1	154032279	154032621	M. spicilegus	0.9044243	1	0.6814078	1
EM10E0455213	chr1	154058604	154058768	M. spicilegus	0.7121765	1	1.0	1
EM10E0455214	chr1	154059128	154059442	M. spicilegus	0.9284169	1	0.392108	1
EM10E0455216	chr1	154078418	154078751	M. spicilegus	0.8812394	1	0.4907372	1
EM10E0455220	chr1	154099546	154099895	M. spicilegus	0.9252388	1	0.3460735	1
EM10E0455221	chr1	154109767	154110103	M. spicilegus	0.75895	1	0.7242726	1
EM10E0455222	chr1	154128520	154128801	M. spicilegus	0.827878	1	1.0	1
EM10E0455226	chr1	154134276	154134619	M. spicilegus	0.975219	1	0.2384688	1
EM10E0455227	chr1	154157252	154157490	M. spicilegus	0.7021181	1	0.8605013	1
EM10E0455228	chr1	154161961	154162207	M. spicilegus	0.5548238	1	1.0	1
EM10E0455229	chr1	154168576	154168725	M. spicilegus	0.9733018	1	0.5029053	1
EM10E0455230	chr1	154294047	154294357	M. spicilegus	0.9892795	1	0.1583212	1
EM10E0455231	chr1	154337343	154337692	M. spicilegus	0.4738767	1	1.0	1
EM10E0455232	chr1	154376270	154376562	M. spicilegus	0.7588614	1	1.0	1
EM10E0455233	chr1	154380042	154380227	M. spicilegus	0.9968874	1	0.2949876	1
EM10E0455234	chr1	154409006	154409275	M. spicilegus	0.8278801	1	1.0	1
EM10E0455235	chr1	154412496	154412781	M. spicilegus	0.7657183	1	0.7179078	1
EM10E0455236	chr1	154431640	154431987	M. spicilegus	0.9389014	1	0.6145078	1
EM10E0455239	chr1	154521967	154522308	M. spicilegus	0.8363052	1	0.6395815	1
EM10E0455241	chr1	154537246	154537588	M. spicilegus	0.9721942	1	0.3342474	1
EM10E0455242	chr1	154537605	154537755	M. spicilegus	0.9992555	1	0.07844727	1
EM10E0455247	chr1	154578455	154578657	M. spicilegus	0.8821722	1	1.0	1
EM10E0455248	chr1	154580366	154580534	M. spicilegus	0.9225279	1	0.6495114	1
EM10E0455249	chr1	154580598	154580810	M. spicilegus	0.7821372	1	1.0	1
EM10E0455250	chr1	154583673	154583926	M. spicilegus	0.9625188	1	0.2410406	1
EM10E0455251	chr1	154591420	154591681	M. spicilegus	0.2291297	1	1.0	1
EM10E0455255	chr1	154599767	154600033	M. spicilegus	0.8915128	1	0.7010083	1
EM10E0455268	chr1	154667582	154667880	M. spicilegus	0.7863819	1	0.8083499	1
EM10E0455274	chr1	154678108	154678384	M. spicilegus	0.7238181	1	1.0	1
EM10E0455275	chr1	154678392	154678595	M. spicilegus	0.9389133	1	0.614474	1
EM10E0455276	chr1	154681554	154681884	M. spicilegus	0.999924	1	0.002401084	0.5997318179
EM10E0455283	chr1	154698061	154698219	M. spicilegus	0.5871463	1	1.0	1
EM10E0455285	chr1	154708873	154709221	M. spicilegus	0.6091402	1	1.0	1
EM10E0455287	chr1	154716905	154717210	M. spicilegus	0.2633796	1	1.0	1
EM10E0455288	chr1	154718214	154718378	M. spicilegus	0.6091909	1	1.0	1
EM10E0455295	chr1	154737156	154737501	M. spicilegus	0.9965046	1	0.04991253	1
EM10E0455300	chr1	154760692	154760980	M. spicilegus	0.7447357	1	0.8364932	1
EM10E0455302	chr1	154762489	154762790	M. spicilegus	0.5980808	1	1.0	1
EM10E0455303	chr1	154763848	154764078	M. spicilegus	0.7531778	1	0.8312082	1
EM10E0455304	chr1	154764297	154764630	M. spicilegus	0.4549311	1	1.0	1
EM10E0455307	chr1	154828517	154828694	M. spicilegus	0.9627463	1	1.0	1
EM10E0455310	chr1	154870248	154870576	M. spicilegus	0.8870164	1	0.5634723	1
EM10E0455313	chr1	154875611	154875945	M. spicilegus	0.9350599	1	0.3751167	1
EM10E0455315	chr1	154882286	154882631	M. spicilegus	0.4334909	1	0.9511047	1
EM10E0455317	chr1	154901619	154901873	M. spicilegus	0.8185288	1	0.7823766	1
EM10E0455318	chr1	154901928	154902135	M. spicilegus	0.8565845	1	0.7449097	1
EM10E0455321	chr1	154904072	154904360	M. spicilegus	0.3845752	1	1.0	1
EM10E0455322	chr1	154904480	154904788	M. spicilegus	0.7589525	1	0.7242705	1
EM10E0455325	chr1	154906707	154906952	M. spicilegus	0.9973549	1	0.04198023	1
EM10E0455329	chr1	154914725	154915058	M. spicilegus	0.8980476	1	0.6913684	1
EM10E0455340	chr1	154927032	154927315	M. spicilegus	0.7936833	1	1.0	1
EM10E0455347	chr1	154931993	154932202	M. spicilegus	0.4080541	1	1.0	1
EM10E0455363	chr1	154941534	154941845	M. spicilegus	0.2400904	1	1.0	1
EM10E0455366	chr1	154945618	154945805	M. spicilegus	0.7588822	1	1.0	1
EM10E0455367	chr1	154946449	154946797	M. spicilegus	0.3399074	1	0.968659	1
EM10E0455379	chr1	154958702	154958897	M. spicilegus	0.9930857	1	0.3590849	1
EM10E0455384	chr1	154960575	154960859	M. spicilegus	0.9580174	1	0.3064748	1
EM10E0455385	chr1	154962252	154962411	M. spicilegus	0.9758393	1	1.0	1
EM10E0455386	chr1	154962425	154962670	M. spicilegus	0.9225177	1	0.6495335	1
EM10E0455387	chr1	154962691	154962935	M. spicilegus	0.5235454	1	1.0	1
EM10E0455389	chr1	154964653	154964848	M. spicilegus	0.5654972	1	1.0	1
EM10E0455391	chr1	154966542	154966813	M. spicilegus	0.7362746	1	0.8416011	1
EM10E0455397	chr1	154969332	154969615	M. spicilegus	0.3526497	1	1.0	1
EM10E0455400	chr1	154972443	154972750	M. spicilegus	0.6542918	1	1.0	1
EM10E0455401	chr1	154973061	154973336	M. spicilegus	0.6315649	1	1.0	1
EM10E0455402	chr1	154973695	154974041	M. spicilegus	0.9920858	1	0.1361704	1
EM10E0455408	chr1	154984191	154984457	M. spicilegus	0.6738507	1	0.875897	1
EM10E0455409	chr1	154985275	154985449	M. spicilegus	0.975839	1	1.0	1
EM10E0455410	chr1	154985545	154985712	M. spicilegus	0.892434	1	1.0	1
EM10E0455413	chr1	154987480	154987642	M. spicilegus	0.9024341	1	1.0	1
EM10E0455416	chr1	155000267	155000536	M. spicilegus	0.5871165	1	1.0	1
EM10E0455426	chr1	155022433	155022754	M. spicilegus	0.3228603	1	1.0	1
EM10E0455428	chr1	155026579	155026927	M. spicilegus	0.2315437	1	1.0	1
EM10E0455429	chr1	155029166	155029408	M. spicilegus	0.6315775	1	1.0	1
EM10E0455430	chr1	155029690	155029931	M. spicilegus	0.4739046	1	1.0	1
EM10E0455432	chr1	155030911	155031256	M. spicilegus	0.4263026	1	0.9526337	1
EM10E0455440	chr1	155050213	155050496	M. spicilegus	0.6591453	1	0.8809896	1
EM10E0455446	chr1	155072428	155072777	M. spicilegus	0.3683308	1	1.0	1
EM10E0455448	chr1	155077096	155077443	M. spicilegus	0.7856955	1	0.6980979	1
EM10E0455450	chr1	155077814	155077985	M. spicilegus	0.7238486	1	1.0	1
EM10E0455465	chr1	155088267	155088604	M. spicilegus	0.6763202	1	0.8731908	1
EM10E0455470	chr1	155091204	155091408	M. spicilegus	0.944771	1	0.4345086	1
EM10E0455474	chr1	155092738	155092900	M. spicilegus	0.9660471	1	0.5335104	1
EM10E0455480	chr1	155099283	155099472	M. spicilegus	0.4933881	1	1.0	1
EM10E0455485	chr1	155105546	155105894	M. spicilegus	0.4781393	1	0.9408372	1
EM10E0455486	chr1	155105927	155106154	M. spicilegus	0.6543156	1	1.0	1
EM10E0455487	chr1	155108275	155108484	M. spicilegus	0.7699057	1	0.8201322	1
EM10E0455488	chr1	155108654	155108818	M. spicilegus	0.7238514	1	1.0	1
EM10E0455494	chr1	155112556	155112762	M. spicilegus	0.9069319	1	0.5260885	1
EM10E0455496	chr1	155113162	155113311	M. spicilegus	0.7238548	1	1.0	1
EM10E0455499	chr1	155113934	155114281	M. spicilegus	0.4817986	1	0.8950655	1
EM10E0455502	chr1	155118127	155118421	M. spicilegus	0.8767748	1	0.4986113	1
EM10E0455508	chr1	155121360	155121570	M. spicilegus	0.8482301	1	0.6236016	1
EM10E0455509	chr1	155123217	155123562	M. spicilegus	0.9647515	1	0.1791699	1
EM10E0455514	chr1	155128680	155128958	M. spicilegus	0.8178577	1	0.6625002	1
EM10E0455526	chr1	155169194	155169542	M. spicilegus	0.37813	1	0.9620776	1
EM10E0455527	chr1	155173473	155173662	M. spicilegus	0.9620747	1	0.548106	1
EM10E0455529	chr1	155182686	155183011	M. spicilegus	0.986304	1	0.2528193	1
EM10E0455530	chr1	155184473	155184801	M. spicilegus	0.998389	1	0.06109765	1
EM10E0455547	chr1	155284095	155284305	M. spicilegus	0.8597923	1	0.6070969	1
EM10E0455549	chr1	155288468	155288817	M. spicilegus	0.3526287	1	1.0	1
EM10E0455551	chr1	155291236	155291560	M. spicilegus	0.4835538	1	1.0	1
EM10E0455557	chr1	155297816	155298163	M. spicilegus	0.9858754	1	0.1009454	1
EM10E0455559	chr1	155301145	155301315	M. spicilegus	0.4739126	1	1.0	1
EM10E0455564	chr1	155314269	155314616	M. spicilegus	0.2291265	1	1.0	1
EM10E0455568	chr1	155324743	155324989	M. spicilegus	0.9389089	1	0.6144863	1
EM10E0455571	chr1	155347615	155347808	M. spicilegus	0.4933883	1	1.0	1
EM10E0455575	chr1	155350800	155351000	M. spicilegus	0.9447736	1	0.4345015	1
EM10E0455578	chr1	155360263	155360464	M. spicilegus	0.8899404	1	0.4748018	1
EM10E0455579	chr1	155364532	155364698	M. spicilegus	0.8051964	1	1.0	1
EM10E0455580	chr1	155364772	155365040	M. spicilegus	0.9332733	1	0.4661491	1
EM10E0455584	chr1	155367389	155367562	M. spicilegus	0.9582805	1	0.3908101	1
EM10E0455585	chr1	155367591	155367787	M. spicilegus	0.7355224	1	1.0	1
EM10E0455589	chr1	155380732	155381030	M. spicilegus	0.2694941	1	1.0	1
EM10E0455594	chr1	155392872	155393067	M. spicilegus	0.976579	1	0.4868778	1
EM10E0455598	chr1	155402790	155403139	M. spicilegus	0.3301075	1	1.0	1
EM10E0455603	chr1	155404984	155405332	M. spicilegus	0.6964968	1	0.7761869	1
EM10E0455609	chr1	155413050	155413350	M. spicilegus	0.3683366	1	1.0	1
EM10E0455613	chr1	155434221	155434454	M. spicilegus	0.5654843	1	1.0	1
EM10E0455616	chr1	155440602	155440803	M. spicilegus	0.8764357	1	0.5813166	1
EM10E0455620	chr1	155452295	155452458	M. spicilegus	0.8185489	1	0.7823599	1
EM10E0455622	chr1	155481541	155481884	M. spicilegus	0.7354912	1	1.0	1
EM10E0455625	chr1	155498968	155499266	M. spicilegus	0.6248915	1	0.8951919	1
EM10E0455628	chr1	155556920	155557219	M. spicilegus	0.9281732	1	0.6382306	1
EM10E0455634	chr1	155612762	155612917	M. spicilegus	0.576273	1	1.0	1
EM10E0455652	chr1	155665891	155666198	M. spicilegus	0.6248904	1	0.8951923	1
EM10E0455657	chr1	155672772	155673114	M. spicilegus	0.7903896	1	0.6218714	1
EM10E0455667	chr1	155686318	155686665	M. spicilegus	0.9366942	1	0.3176512	1
EM10E0455671	chr1	155688835	155689073	M. spicilegus	0.9225197	1	0.6495291	1
EM10E0455672	chr1	155689144	155689356	M. spicilegus	0.9332803	1	0.4661313	1
EM10E0455682	chr1	155730756	155730978	M. spicilegus	0.9761803	1	0.3368064	1
EM10E0455683	chr1	155731134	155731482	M. spicilegus	0.4069144	1	0.9591249	1
EM10E0455685	chr1	155738745	155739086	M. spicilegus	0.2515012	1	1.0	1
EM10E0455686	chr1	155750591	155750844	M. spicilegus	0.8482272	1	0.6236037	1
EM10E0455691	chr1	155847985	155848255	M. spicilegus	0.9106387	1	0.6711097	1
EM10E0455693	chr1	155848597	155848776	M. spicilegus	0.9814981	1	1.0	1
EM10E0455695	chr1	155849569	155849725	M. spicilegus	0.7472244	1	1.0	1
EM10E0455696	chr1	155849807	155849959	M. spicilegus	0.7705472	1	1.0	1
EM10E0455698	chr1	155850730	155850956	M. spicilegus	0.5762546	1	1.0	1
EM10E0455722	chr1	155917664	155917937	M. spicilegus	0.8856322	1	0.4827929	1
EM10E0455728	chr1	155932923	155933186	M. spicilegus	0.9443536	1	0.3494421	1
EM10E0455731	chr1	155934456	155934788	M. spicilegus	0.2454828	1	0.9820425	1
EM10E0455732	chr1	155940026	155940203	M. spicilegus	0.6410839	1	1.0	1
EM10E0455733	chr1	155941952	155942160	M. spicilegus	0.9350673	1	0.3750995	1
EM10E0455744	chr1	155965792	155966140	M. spicilegus	0.3374865	1	1.0	1
EM10E0455745	chr1	155966820	155967017	M. spicilegus	0.507659	1	0.9371435	1
EM10E0455754	chr1	155989679	155990016	M. spicilegus	0.5900666	1	0.8437957	1
EM10E0455777	chr1	156044417	156044743	M. spicilegus	0.3460784	1	0.9676474	1
EM10E0455783	chr1	156048906	156049255	M. spicilegus	0.565976	1	0.9160918	1
EM10E0455786	chr1	156050273	156050606	M. spicilegus	0.9604953	1	0.215209	1
EM10E0455787	chr1	156054088	156054308	M. spicilegus	0.6334367	1	0.8918062	1
EM10E0455789	chr1	156057040	156057288	M. spicilegus	0.7064093	1	0.7787409	1
EM10E0455790	chr1	156058270	156058619	M. spicilegus	0.9733746	1	0.2468456	1
EM10E0455795	chr1	156090992	156091212	M. spicilegus	0.8779766	1	0.7193972	1
EM10E0455796	chr1	156091578	156091908	M. spicilegus	0.6318394	1	0.7697342	1
EM10E0455802	chr1	156107815	156108015	M. spicilegus	0.8722296	1	0.5064387	1
EM10E0455807	chr1	156130402	156130741	M. spicilegus	0.9366926	1	0.3176551	1
EM10E0455811	chr1	156138255	156138531	M. spicilegus	0.9472696	1	0.3408537	1
EM10E0455816	chr1	156178087	156178293	M. spicilegus	0.9769891	1	0.2300927	1
EM10E0455818	chr1	156220006	156220281	M. spicilegus	0.9937276	1	0.07157993	1
EM10E0455820	chr1	156227089	156227373	M. spicilegus	0.9936089	1	0.06061209	1
EM10E0455828	chr1	156245806	156246096	M. spicilegus	0.5133532	1	1.0	1
EM10E0455835	chr1	156265317	156265583	M. spicilegus	0.9214174	1	0.4089768	1
EM10E0455841	chr1	156282023	156282305	M. spicilegus	0.9550976	1	0.2078543	1
EM10E0455883	chr1	156385768	156386109	M. spicilegus	0.3845632	1	1.0	1
EM10E0455894	chr1	156409722	156409898	M. spicilegus	0.7238416	1	1.0	1
EM10E0455898	chr1	156420871	156421189	M. spicilegus	0.9752218	1	0.2384546	1
EM10E0455904	chr1	156437634	156437900	M. spicilegus	0.8236913	1	0.5930874	1
EM10E0455909	chr1	156443162	156443488	M. spicilegus	0.8333107	1	0.5665059	1
EM10E0455919	chr1	156451848	156452075	M. spicilegus	0.8106247	1	0.7891739	1
EM10E0455921	chr1	156457689	156458038	M. spicilegus	0.8870129	1	0.5634786	1
EM10E0455926	chr1	156472478	156472682	M. spicilegus	0.6334367	1	0.8918062	1
EM10E0455927	chr1	156472736	156473040	M. spicilegus	0.5580839	1	0.8250638	1
EM10E0455928	chr1	156473579	156473817	M. spicilegus	0.7362788	1	0.8415988	1
EM10E0455931	chr1	156479485	156479672	M. spicilegus	0.7699088	1	0.8201308	1
EM10E0455932	chr1	156479795	156480140	M. spicilegus	0.2018941	1	1.0	1
EM10E0455934	chr1	156482672	156482998	M. spicilegus	0.4051951	1	0.9569391	1
EM10E0455948	chr1	156497204	156497542	M. spicilegus	0.1431052	1	1.0	1
EM10E0455950	chr1	156500772	156501038	M. spicilegus	0.7922581	1	0.6912315	1
EM10E0455951	chr1	156501115	156501462	M. spicilegus	0.398309	1	0.958286	1
EM10E0455959	chr1	156538381	156538650	M. spicilegus	0.7914411	1	0.6933609	1
EM10E0455962	chr1	156545379	156545693	M. spicilegus	0.9902587	1	0.09364605	1
EM10E0455970	chr1	156555350	156555616	M. spicilegus	0.6248961	1	0.8951904	1
EM10E0455971	chr1	156558431	156558734	M. spicilegus	0.667732	1	0.8771513	1
EM10E0455973	chr1	156561257	156561433	M. spicilegus	0.7472143	1	1.0	1
EM10E0455977	chr1	156569105	156569445	M. spicilegus	0.4858245	1	0.9389273	1
EM10E0455981	chr1	156572747	156573083	M. spicilegus	0.2519803	1	0.981148	1
EM10E0455988	chr1	156582185	156582525	M. spicilegus	0.9832135	1	0.1973955	1
EM10E0455992	chr1	156588525	156588831	M. spicilegus	0.8491849	1	0.7528998	1
EM10E0456001	chr1	156603619	156603887	M. spicilegus	0.9332735	1	0.4661485	1
EM10E0456003	chr1	156606691	156606953	M. spicilegus	0.2694972	1	1.0	1
EM10E0456006	chr1	156608269	156608617	M. spicilegus	0.5495019	1	0.9212593	1
EM10E0456007	chr1	156608685	156609022	M. spicilegus	0.9483323	1	0.4237796	1
EM10E0456009	chr1	156609466	156609749	M. spicilegus	0.9023772	1	0.4504792	1
EM10E0456012	chr1	156612322	156612648	M. spicilegus	0.6752561	1	0.7914872	1
EM10E0456025	chr1	156666219	156666562	M. spicilegus	0.6591265	1	0.8809976	1
EM10E0456026	chr1	156669459	156669803	M. spicilegus	0.8281456	1	0.5736946	1
EM10E0456034	chr1	156691899	156692193	M. spicilegus	0.9284183	1	0.392105	1
EM10E0456038	chr1	156738575	156738867	M. spicilegus	0.4705277	1	0.9426863	1
EM10E0456039	chr1	156740484	156740687	M. spicilegus	0.7945564	1	0.8021465	1
EM10E0456043	chr1	156745093	156745352	M. spicilegus	0.4549523	1	1.0	1
EM10E0456053	chr1	156759683	156759922	M. spicilegus	0.6855319	1	1.0	1
EM10E0456058	chr1	156766306	156766653	M. spicilegus	0.9955597	1	0.1019536	1
EM10E0456069	chr1	156791752	156791932	M. spicilegus	0.9845791	1	0.1893664	1
EM10E0456075	chr1	156799096	156799291	M. spicilegus	0.9973553	1	0.04197713	1
EM10E0456081	chr1	156813244	156813503	M. spicilegus	0.4736217	1	1.0	1
EM10E0456083	chr1	156813816	156814158	M. spicilegus	0.7105635	1	0.7654543	1
EM10E0456095	chr1	156821974	156822201	M. spicilegus	0.9937897	1	0.0646628	1
EM10E0456100	chr1	156824625	156824959	M. spicilegus	0.9580149	1	0.3064835	1
EM10E0456101	chr1	156825233	156825477	M. spicilegus	0.8491981	1	0.7528847	1
EM10E0456103	chr1	156828640	156828909	M. spicilegus	0.7106862	1	0.8560006	1
EM10E0456105	chr1	156830695	156831010	M. spicilegus	0.956819	1	0.2265485	1
EM10E0456116	chr1	156842667	156842993	M. spicilegus	0.7175794	1	0.7599101	1
EM10E0456117	chr1	156843878	156844096	M. spicilegus	0.9762451	1	0.1884383	1
EM10E0456118	chr1	156844323	156844544	M. spicilegus	0.955471	1	0.3150546	1
EM10E0456119	chr1	156845193	156845385	M. spicilegus	0.6935399	1	0.864862	1
EM10E0456122	chr1	156847589	156847819	M. spicilegus	0.7863995	1	0.8083367	1
EM10E0456125	chr1	156850649	156850945	M. spicilegus	0.828148	1	0.5736943	1
EM10E0456137	chr1	156866655	156867004	M. spicilegus	0.7790819	1	0.7048324	1
EM10E0456138	chr1	156867188	156867351	M. spicilegus	0.7472213	1	1.0	1
EM10E0456143	chr1	156875359	156875563	M. spicilegus	0.8051882	1	1.0	1
EM10E0456145	chr1	156875812	156875973	M. spicilegus	0.8501198	1	1.0	1
EM10E0456146	chr1	156876073	156876416	M. spicilegus	0.368329	1	1.0	1
EM10E0456147	chr1	156876672	156876894	M. spicilegus	0.6935398	1	0.8648605	1
EM10E0456153	chr1	156882889	156883228	M. spicilegus	0.7790883	1	0.7048262	1
EM10E0456155	chr1	156883567	156883767	M. spicilegus	0.8026314	1	0.7957622	1
EM10E0456166	chr1	156897066	156897269	M. spicilegus	0.887032	1	0.5634476	1
EM10E0456186	chr1	156929089	156929412	M. spicilegus	0.8918424	1	0.4169698	1
EM10E0456187	chr1	156937354	156937660	M. spicilegus	0.1676251	1	1.0	1
EM10E0456190	chr1	156968623	156968972	M. spicilegus	0.9106288	1	0.6711296	1
EM10E0456194	chr1	156996493	156996812	M. spicilegus	0.9177784	1	0.4173707	1
EM10E0456195	chr1	156997357	156997520	M. spicilegus
EM10E0456202	chr1	157058695	157058913	M. spicilegus	0.9215455	1	1.0	1
EM10E0456203	chr1	157060012	157060337	M. spicilegus	0.5742859	1	0.9133811	1
EM10E0456204	chr1	157071191	157071463	M. spicilegus	0.7004905	1	1.0	1
EM10E0456210	chr1	157084178	157084519	M. spicilegus	0.6419704	1	0.8883224	1
EM10E0456211	chr1	157108374	157108706	M. spicilegus	0.4772903	1	1.0	1
EM10E0456216	chr1	157146556	157146793	M. spicilegus	0.7189269	1	0.8601978	1
EM10E0456217	chr1	157148048	157148377	M. spicilegus	0.9140539	1	0.4257212	1
EM10E0456224	chr1	157237285	157237619	M. spicilegus	0.4365147	1	1.0	1
EM10E0456238	chr1	157253648	157253967	M. spicilegus	0.5548054	1	1.0	1
EM10E0456239	chr1	157255261	157255470	M. spicilegus	0.7355099	1	1.0	1
EM10E0456240	chr1	157267507	157267717	M. spicilegus	0.8709851	1	0.7281686	1
EM10E0456260	chr1	157280792	157281016	M. spicilegus	0.9439713	1	0.6020373	1
EM10E0456261	chr1	157282491	157282840	M. spicilegus	0.897185	1	0.5450702	1
EM10E0456262	chr1	157285477	157285826	M. spicilegus	0.6248752	1	0.8951981	1
EM10E0456269	chr1	157292778	157293108	M. spicilegus	0.9895667	1	0.0976283	1
EM10E0456270	chr1	157298409	157298633	M. spicilegus	0.7588762	1	1.0	1
EM10E0456275	chr1	157311907	157312061	M. spicilegus	0.9620779	1	0.5480927	1
EM10E0456276	chr1	157334113	157334456	M. spicilegus	0.9694256	1	0.263744	1
EM10E0456291	chr1	157380727	157380904	M. spicilegus	0.8915275	1	0.7009853	1
EM10E0456295	chr1	157383370	157383655	M. spicilegus	0.9946475	1	0.06493542	1
EM10E0456299	chr1	157388192	157388491	M. spicilegus	0.6610434	1	0.8011662	1
EM10E0456305	chr1	157523501	157523708	M. spicilegus	0.9997368	1	0.007306053	1
EM10E0456308	chr1	157573239	157573519	M. spicilegus	0.3845712	1	1.0	1
EM10E0456309	chr1	157574104	157574437	M. spicilegus	0.8870084	1	0.5634869	1
EM10E0456313	chr1	157714747	157715094	M. spicilegus	0.7354907	1	1.0	1
EM10E0456314	chr1	157716185	157716524	M. spicilegus	0.6315529	1	1.0	1
EM10E0456315	chr1	157765461	157765788	M. spicilegus	0.9106329	1	0.6711213	1
EM10E0456316	chr1	157767207	157767383	M. spicilegus	0.816599	1	1.0	1
EM10E0456318	chr1	157768030	157768333	M. spicilegus	0.7238124	1	1.0	1
EM10E0456322	chr1	157988761	157988956	M. spicilegus	0.8821692	1	1.0	1
EM10E0456323	chr1	157989183	157989391	M. spicilegus	0.9475657	1	1.0	1
EM10E0456324	chr1	158007787	158007973	M. spicilegus	0.6657963	1	1.0	1
EM10E0456326	chr1	158042356	158042668	M. spicilegus	0.641979	1	0.8883189	1
EM10E0456332	chr1	158069799	158070028	M. spicilegus	0.7472013	1	1.0	1
EM10E0456334	chr1	158074348	158074695	M. spicilegus	0.7121294	1	1.0	1
EM10E0456338	chr1	158094620	158094792	M. spicilegus	0.9447736	1	0.4345015	1
EM10E0456345	chr1	158183177	158183491	M. spicilegus	0.7354931	1	1.0	1
EM10E0456346	chr1	158183765	158184112	M. spicilegus	0.964232	1	0.3684489	1
EM10E0456349	chr1	158189745	158189953	M. spicilegus	0.7705262	1	1.0	1
EM10E0456352	chr1	158192180	158192341	M. spicilegus	0.8278993	1	1.0	1
EM10E0456357	chr1	158250438	158250628	M. spicilegus	0.9917556	1	0.2062969	1
EM10E0456361	chr1	158317750	158318093	M. spicilegus	0.8363059	1	0.6395807	1
EM10E0456362	chr1	158327758	158327966	M. spicilegus	0.7005097	1	1.0	1
EM10E0456364	chr1	158338052	158338396	M. spicilegus	0.8302275	1	0.6473607	1
EM10E0456366	chr1	158340235	158340577	M. spicilegus	0.7936728	1	1.0	1
EM10E0456371	chr1	158375367	158375692	M. spicilegus	0.8716712	1	1.0	1
EM10E0456372	chr1	158377304	158377484	M. spicilegus	0.9578801	1	0.5622312	1
EM10E0456375	chr1	158381787	158382103	M. spicilegus	0.8709669	1	0.7281926	1
EM10E0456378	chr1	158425615	158425931	M. spicilegus	0.8051831	1	0.6771322	1
EM10E0456381	chr1	158432647	158432970	M. spicilegus	0.473882	1	1.0	1
EM10E0456382	chr1	158432985	158433325	M. spicilegus	0.6840073	1	0.7279273	1
EM10E0456383	chr1	158433799	158434145	M. spicilegus	0.7132164	1	0.7126125	1
EM10E0456384	chr1	158434293	158434573	M. spicilegus	0.9588298	1	0.2665601	1
EM10E0456385	chr1	158434826	158435172	M. spicilegus	0.2457369	1	1.0	1
EM10E0456389	chr1	158482200	158482459	M. spicilegus	0.7277706	1	0.8465549	1
EM10E0456391	chr1	158497737	158498086	M. spicilegus	0.7856967	1	0.6980967	1
EM10E0456392	chr1	158526858	158527201	M. spicilegus	0.9281698	1	0.6382391	1
EM10E0456397	chr1	158575956	158576281	M. spicilegus
EM10E0456398	chr1	158576389	158576575	M. spicilegus
EM10E0456402	chr1	158613332	158613545	M. spicilegus	0.8501104	1	1.0	1
EM10E0456408	chr1	158687829	158688075	M. spicilegus	0.8779718	1	0.7194039	1
EM10E0456410	chr1	158746492	158746690	M. spicilegus	0.7936989	1	1.0	1
EM10E0456413	chr1	158775585	158775916	M. spicilegus	0.8540411	1	0.6154356	1
EM10E0456415	chr1	158776384	158776572	M. spicilegus	0.8638555	1	0.7366662	1
EM10E0456420	chr1	158788605	158788885	M. spicilegus	0.9475633	1	1.0	1
EM10E0456422	chr1	158842663	158842840	M. spicilegus	0.9768602	1	0.3110964	1
EM10E0456423	chr1	158842851	158843197	M. spicilegus	0.7471778	1	1.0	1
EM10E0456428	chr1	158949739	158950078	M. spicilegus	0.8026016	1	0.795787	1
EM10E0456431	chr1	158990726	158991075	M. spicilegus
EM10E0456434	chr1	159015214	159015390	M. spicilegus	0.9517891	1	0.4128594	1
EM10E0456435	chr1	159039354	159039606	M. spicilegus	0.928178	1	0.638219	1
EM10E0456437	chr1	159053067	159053315	M. spicilegus	0.3087718	1	1.0	1
EM10E0456442	chr1	159061213	159061412	M. spicilegus	0.4851914	1	1.0	1
EM10E0456448	chr1	159080695	159080998	M. spicilegus	0.8886529	1	0.4923329	1
EM10E0456449	chr1	159082552	159082748	M. spicilegus	0.5654983	1	1.0	1
EM10E0456464	chr1	159240981	159241330	M. spicilegus	0.9858591	1	0.1814861	1
EM10E0456465	chr1	159251327	159251661	M. spicilegus	0.5994318	1	0.9047215	1
EM10E0456468	chr1	159327399	159327680	M. spicilegus	0.8051908	1	0.6771245	1
EM10E0456469	chr1	159327780	159327954	M. spicilegus	0.9933657	1	0.1895205	1
EM10E0456471	chr1	159345282	159345624	M. spicilegus	0.4835455	1	1.0	1
EM10E0456472	chr1	159351190	159351511	M. spicilegus	0.9870706	1	0.1736643	1
EM10E0456473	chr1	159351688	159351994	M. spicilegus	0.9670187	1	0.3571116	1
EM10E0456474	chr1	159373314	159373573	M. spicilegus	0.9913226	1	0.1078333	1
EM10E0456476	chr1	159379737	159379937	M. spicilegus	0.8501104	1	1.0	1
EM10E0456479	chr1	159397870	159398096	M. spicilegus	0.8597907	1	0.607098	1
EM10E0456483	chr1	159421721	159422066	M. spicilegus	0.865416	1	0.5986684	1
EM10E0456486	chr1	159424308	159424552	M. spicilegus	0.5980878	1	1.0	1
EM10E0456488	chr1	159442346	159442515	M. spicilegus	0.7821504	1	1.0	1
EM10E0456490	chr1	159442766	159443108	M. spicilegus	0.473868	1	1.0	1
EM10E0456494	chr1	159488810	159489037	M. spicilegus	0.8423137	1	0.6316533	1
EM10E0456496	chr1	159492103	159492441	M. spicilegus	0.523521	1	1.0	1
EM10E0456497	chr1	159492601	159492760	M. spicilegus	0.9765808	1	0.4868656	1
EM10E0456498	chr1	159498394	159498682	M. spicilegus	0.9447641	1	0.43453	1
EM10E0456499	chr1	159514013	159514355	M. spicilegus	0.7781522	1	0.8143506	1
EM10E0456501	chr1	159532516	159532758	M. spicilegus	0.9745919	1	0.3226958	1
EM10E0456502	chr1	159567058	159567404	M. spicilegus	0.4365201	1	1.0	1
EM10E0456503	chr1	159594366	159594619	M. spicilegus	0.9613211	1	0.3796739	1
EM10E0456506	chr1	159600267	159600458	M. spicilegus	0.8165948	1	1.0	1
EM10E0456507	chr1	159601004	159601167	M. spicilegus	0.8848329	1	0.7103304	1
EM10E0456510	chr1	159637067	159637283	M. spicilegus	0.5235588	1	1.0	1
EM10E0456513	chr1	159641873	159642220	M. spicilegus	0.6838611	1	0.7300707	1
EM10E0456517	chr1	159650016	159650320	M. spicilegus	0.9044281	1	0.6814006	1
EM10E0456521	chr1	159717049	159717396	M. spicilegus	0.7384163	1	0.7426239	1
EM10E0456526	chr1	159742275	159742622	M. spicilegus	0.9336352	1	0.6265627	1
EM10E0456527	chr1	159750605	159750933	M. spicilegus	0.7105646	1	0.7654534	1
EM10E0456530	chr1	159756648	159756995	M. spicilegus	0.5013819	1	0.9349224	1
EM10E0456533	chr1	159766925	159767259	M. spicilegus	0.478141	1	0.9408369	1
EM10E0456536	chr1	159791072	159791238	M. spicilegus	0.5251683	1	0.928426	1
EM10E0456537	chr1	159819501	159819844	M. spicilegus	0.8983048	1	0.4586555	1
EM10E0456538	chr1	159819942	159820142	M. spicilegus	0.9873768	1	0.4173505	1
EM10E0456540	chr1	159826844	159827158	M. spicilegus	0.9893898	1	0.08407292	1
EM10E0456541	chr1	159851579	159851749	M. spicilegus	0.9642443	1	0.3683969	1
EM10E0456544	chr1	159852794	159853036	M. spicilegus	0.968146	1	0.2209027	1
EM10E0456550	chr1	159868887	159869148	M. spicilegus	0.9731925	1	0.2012408	1
EM10E0456551	chr1	159869421	159869670	M. spicilegus	0.9350669	1	0.3751	1
EM10E0456561	chr1	159875129	159875462	M. spicilegus	0.2036203	1	1.0	1
EM10E0456569	chr1	159881554	159881888	M. spicilegus	0.6267257	1	0.8245481	1
EM10E0456572	chr1	159885245	159885589	M. spicilegus	0.7922513	1	0.6912382	1
EM10E0456575	chr1	159888090	159888434	M. spicilegus	0.7863742	1	0.808356	1
EM10E0456580	chr1	159906592	159906804	M. spicilegus	0.8709796	1	0.7281756	1
EM10E0456581	chr1	159906931	159907272	M. spicilegus	0.9647513	1	0.1791716	1
EM10E0456583	chr1	159927306	159927609	M. spicilegus	0.843452	1	0.5519066	1
EM10E0456585	chr1	159928617	159928965	M. spicilegus	0.9790518	1	0.1759242	1
EM10E0456587	chr1	159976928	159977271	M. spicilegus	0.6334112	1	0.8918155	1
EM10E0456594	chr1	160022971	160023159	M. spicilegus
EM10E0456601	chr1	160039229	160039554	M. spicilegus	0.5171933	1	0.9306539	1
EM10E0456614	chr1	160066507	160066844	M. spicilegus	0.9719021	1	0.186575	1
EM10E0456615	chr1	160072360	160072538	M. spicilegus	0.9714506	1	0.2552444	1
EM10E0456619	chr1	160075215	160075366	M. spicilegus	0.9392943	1	1.0	1
EM10E0456620	chr1	160078966	160079162	M. spicilegus	0.8501102	1	1.0	1
EM10E0456621	chr1	160079298	160079522	M. spicilegus	0.7472016	1	1.0	1
EM10E0456622	chr1	160080753	160080987	M. spicilegus	0.9802835	1	0.3144679	1
EM10E0456624	chr1	160087586	160087771	M. spicilegus	0.7821462	1	1.0	1
EM10E0456625	chr1	160089462	160089713	M. spicilegus	0.8106198	1	0.7891781	1
EM10E0456627	chr1	160090762	160091111	M. spicilegus	0.3847795	1	0.9608535	1
EM10E0456632	chr1	160099142	160099490	M. spicilegus	0.8230346	1	0.6703789	1
EM10E0456635	chr1	160105867	160106216	M. spicilegus	0.3763716	1	1.0	1
EM10E0456639	chr1	160114054	160114256	M. spicilegus	0.8609901	1	1.0	1
EM10E0456640	chr1	160114276	160114554	M. spicilegus	0.6193348	1	0.9033294	1
EM10E0456645	chr1	160122996	160123324	M. spicilegus	0.6752578	1	0.7914863	1
EM10E0456646	chr1	160124725	160125015	M. spicilegus	0.6248935	1	0.8951912	1
EM10E0456649	chr1	160128370	160128628	M. spicilegus	0.4365318	1	1.0	1
EM10E0456650	chr1	160128809	160129055	M. spicilegus	0.6248971	1	0.8951901	1
EM10E0456651	chr1	160129935	160130253	M. spicilegus	0.9413454	1	0.3580212	1
EM10E0456655	chr1	160134877	160135191	M. spicilegus	0.9317819	1	0.3836296	1
EM10E0456656	chr1	160136155	160136364	M. spicilegus	0.9960957	1	0.09556023	1
EM10E0456657	chr1	160136595	160136942	M. spicilegus	0.944349	1	0.3494554	1
EM10E0456662	chr1	160143945	160144110	M. spicilegus	0.9372418	1	0.4556986	1
EM10E0456663	chr1	160153112	160153460	M. spicilegus	0.288565	1	1.0	1
EM10E0456664	chr1	160157451	160157685	M. spicilegus	0.7238285	1	1.0	1
EM10E0456671	chr1	160178854	160179102	M. spicilegus	0.9958194	1	0.3170438	1
EM10E0456680	chr1	160205267	160205520	M. spicilegus	0.5354598	1	0.9255645	1
EM10E0456691	chr1	160276262	160276583	M. spicilegus	0.6790578	1	0.7981055	1
EM10E0456699	chr1	160362473	160362815	M. spicilegus	0.6888532	1	1.0	1
EM10E0456703	chr1	160407175	160407443	M. spicilegus	0.8565779	1	0.7449176	1
EM10E0456709	chr1	160477442	160477701	M. spicilegus	0.7023472	1	0.8685351	1
EM10E0456716	chr1	160508993	160509330	M. spicilegus	0.7987487	1	0.6842494	1
EM10E0456726	chr1	160562352	160562701	M. spicilegus	0.7245544	1	0.7542633	1
EM10E0456740	chr1	160618997	160619181	M. spicilegus	0.9905583	1	0.2178523	1
EM10E0456745	chr1	160621392	160621709	M. spicilegus	0.8709699	1	0.5900677	1
EM10E0456746	chr1	160621758	160622099	M. spicilegus	0.7315013	1	0.7485015	1
EM10E0456747	chr1	160622683	160622944	M. spicilegus	0.5654794	1	1.0	1
EM10E0456748	chr1	160627605	160627946	M. spicilegus	0.7698759	1	0.8201524	1
EM10E0456749	chr1	160639539	160639797	M. spicilegus	0.834071	1	0.7681015	1
EM10E0456750	chr1	160640038	160640319	M. spicilegus	0.5548109	1	1.0	1
EM10E0456752	chr1	160651251	160651585	M. spicilegus	0.7857002	1	0.6980933	1
EM10E0456754	chr1	160658333	160658544	M. spicilegus	0.6249006	1	0.8951896	1
EM10E0456760	chr1	160671341	160671534	M. spicilegus	0.6091836	1	1.0	1
EM10E0456761	chr1	160672325	160672615	M. spicilegus	0.8108904	1	0.6842674	1
EM10E0456763	chr1	160683500	160683841	M. spicilegus	0.9980106	1	0.02037135	1
EM10E0456768	chr1	160702380	160702719	M. spicilegus	0.4629734	1	0.9444795	1
EM10E0456783	chr1	160734805	160735026	M. spicilegus	0.9846596	1	0.2644848	1
EM10E0456784	chr1	160735035	160735202	M. spicilegus	0.9620758	1	0.5481015	1
EM10E0456786	chr1	160759013	160759171	M. spicilegus	0.7821533	1	1.0	1
EM10E0456789	chr1	160790791	160791129	M. spicilegus	0.5495067	1	0.9212579	1
EM10E0456793	chr1	160811155	160811355	M. spicilegus	0.4835774	1	1.0	1
EM10E0456799	chr1	160816951	160817298	M. spicilegus	0.8565678	1	0.7449299	1
EM10E0456801	chr1	160859410	160859637	M. spicilegus	0.922522	1	0.6495241	1
EM10E0456803	chr1	160859975	160860175	M. spicilegus	0.9695734	1	1.0	1
EM10E0456805	chr1	160861012	160861201	M. spicilegus	0.8340885	1	0.7680849	1
EM10E0456807	chr1	160861772	160861960	M. spicilegus	0.8390741	1	1.0	1
EM10E0456811	chr1	160863266	160863585	M. spicilegus	0.2825898	1	0.9771904	1
EM10E0456817	chr1	160865616	160865866	M. spicilegus	0.6505601	1	0.8847108	1
EM10E0456827	chr1	160897936	160898091	M. spicilegus	0.9106541	1	0.6710809	1
EM10E0456828	chr1	160898204	160898551	M. spicilegus	0.9494589	1	0.2824229	1
EM10E0456829	chr1	160898695	160898850	M. spicilegus	0.9225316	1	0.6495038	1
EM10E0456831	chr1	160899225	160899407	M. spicilegus	0.6315987	1	1.0	1
EM10E0456841	chr1	160943571	160943835	M. spicilegus	0.7863918	1	0.8083422	1
EM10E0456843	chr1	160950664	160951011	M. spicilegus	0.8014476	1	0.6084932	1
EM10E0456864	chr1	161023627	161023955	M. spicilegus	0.9293131	1	0.3008576	1
EM10E0456865	chr1	161042137	161042370	M. spicilegus	0.4643644	1	1.0	1
EM10E0456874	chr1	161076300	161076646	M. spicilegus	0.518452	1	0.880177	1
EM10E0456876	chr1	161077092	161077433	M. spicilegus	0.7521422	1	0.7305122	1
EM10E0456878	chr1	161077732	161077904	M. spicilegus	0.7121677	1	1.0	1
EM10E0456882	chr1	161078986	161079232	M. spicilegus	0.5630661	1	0.9175052	1
EM10E0456884	chr1	161079993	161080289	M. spicilegus	0.6078918	1	0.9016444	1
EM10E0456893	chr1	161090282	161090432	M. spicilegus	0.8340941	1	0.7680824	1
EM10E0456894	chr1	161092465	161092795	M. spicilegus	0.4629779	1	0.9444786	1
EM10E0456901	chr1	161106912	161107119	M. spicilegus	0.8302446	1	0.6473437	1
EM10E0456906	chr1	161178596	161178897	M. spicilegus	0.4186687	1	1.0	1
EM10E0456908	chr1	161198473	161198699	M. spicilegus	0.8234345	1	0.780759	1
EM10E0456911	chr1	161222593	161222829	M. spicilegus	0.4643588	1	1.0	1
EM10E0456913	chr1	161227751	161228090	M. spicilegus	0.282087	1	1.0	1
EM10E0456918	chr1	161271317	161271561	M. spicilegus	0.9483416	1	0.4237485	1
EM10E0456919	chr1	161272444	161272774	M. spicilegus	0.6610439	1	0.801166	1
EM10E0456920	chr1	161279384	161279730	M. spicilegus	0.8764159	1	0.5813464	1
EM10E0456924	chr1	161309787	161310133	M. spicilegus	0.9528189	1	0.3236848	1
EM10E0456962	chr1	161619431	161619758	M. spicilegus	0.3087635	1	1.0	1
EM10E0456975	chr1	161686857	161687059	M. spicilegus	0.723838	1	1.0	1
EM10E0456977	chr1	161703400	161703732	M. spicilegus	0.8185153	1	0.7823893	1
EM10E0456980	chr1	161704722	161704901	M. spicilegus	0.8915294	1	0.7009825	1
EM10E0456981	chr1	161705028	161705283	M. spicilegus	0.384575	1	1.0	1
EM10E0456984	chr1	161721661	161721862	M. spicilegus	0.8185447	1	0.7823628	1
EM10E0456992	chr1	161735474	161735804	M. spicilegus	0.8384133	1	0.5592429	1
EM10E0456993	chr1	161736447	161736647	M. spicilegus	0.5338671	1	1.0	1
EM10E0456994	chr1	161737823	161738170	M. spicilegus	0.7657105	1	0.7179141	1
EM10E0456997	chr1	161741168	161741513	M. spicilegus	0.9651279	1	0.2807759	1
EM10E0456998	chr1	161745595	161745924	M. spicilegus	0.5495139	1	0.9212558	1
EM10E0457007	chr1	161751028	161751235	M. spicilegus	0.5654966	1	1.0	1
EM10E0457013	chr1	161795506	161795853	M. spicilegus	0.185063	1	1.0	1
EM10E0457014	chr1	161796152	161796371	M. spicilegus	0.8848778	1	0.5707149	1
EM10E0457016	chr1	161797009	161797160	M. spicilegus	0.5548454	1	1.0	1
EM10E0457017	chr1	161797180	161797371	M. spicilegus	0.7531838	1	0.8312049	1
EM10E0457024	chr1	161804013	161804328	M. spicilegus	0.8767733	1	0.4986137	1
EM10E0457027	chr1	161807706	161807906	M. spicilegus	0.9249865	1	0.48662	1
EM10E0457029	chr1	161811039	161811388	M. spicilegus	0.6183606	1	0.8278489	1
EM10E0457030	chr1	161811761	161812068	M. spicilegus	0.9534534	1	0.5759519	1
EM10E0457035	chr1	161827025	161827210	M. spicilegus	0.9954309	1	0.07501524	1
EM10E0457037	chr1	161827484	161827733	M. spicilegus	0.906924	1	0.5261028	1
EM10E0457038	chr1	161827770	161828060	M. spicilegus	0.7821218	1	1.0	1
EM10E0457042	chr1	161831529	161831876	M. spicilegus	0.9644563	1	0.2342909	1
EM10E0457045	chr1	161832842	161833052	M. spicilegus	0.9161962	1	0.5066161	1
EM10E0457046	chr1	161833059	161833261	M. spicilegus	0.8363201	1	0.6395682	1
EM10E0457049	chr1	161836283	161836610	M. spicilegus	0.8597691	1	0.6071287	1
EM10E0457050	chr1	161836795	161836968	M. spicilegus	0.6203524	1	1.0	1
EM10E0457057	chr1	161844666	161844996	M. spicilegus	0.6657522	1	1.0	1
EM10E0457058	chr1	161845272	161845511	M. spicilegus	0.6505641	1	0.8847094	1
EM10E0457061	chr1	161847928	161848248	M. spicilegus	0.969782	1	0.5184926	1
EM10E0457067	chr1	161864085	161864368	M. spicilegus	0.8340682	1	0.7681044	1
EM10E0457069	chr1	161865499	161865817	M. spicilegus	0.972195	1	0.3342427	1
EM10E0457072	chr1	161866700	161866961	M. spicilegus	0.6823515	1	0.7864942	1
EM10E0457074	chr1	161867388	161867736	M. spicilegus	0.9554614	1	0.315085	1
EM10E0457078	chr1	161871528	161871876	M. spicilegus	0.956291	1	0.2615819	1
EM10E0457079	chr1	161872008	161872202	M. spicilegus	0.6888834	1	1.0	1
EM10E0457084	chr1	161880813	161881158	M. spicilegus	0.9642323	1	0.3684473	1
EM10E0457086	chr1	161900537	161900883	M. spicilegus	0.7698749	1	0.8201532	1
EM10E0457088	chr1	161902677	161902907	M. spicilegus	0.9733807	1	0.2468181	1
EM10E0457090	chr1	161903513	161903694	M. spicilegus	0.6091886	1	1.0	1
EM10E0457091	chr1	161904127	161904463	M. spicilegus	0.667715	1	0.8771591	1
EM10E0457092	chr1	161905145	161905323	M. spicilegus	0.5981182	1	1.0	1
EM10E0457094	chr1	161909395	161909648	M. spicilegus	0.9258125	1	0.5037742	1
EM10E0457102	chr1	161921692	161922037	M. spicilegus	0.8779565	1	0.7194259	1
EM10E0457103	chr1	161922454	161922603	M. spicilegus	0.9551031	1	0.4018771	1
EM10E0457106	chr1	161927991	161928254	M. spicilegus	0.6091564	1	1.0	1
EM10E0457111	chr1	161935815	161936009	M. spicilegus	0.9958716	1	0.07080463	1
EM10E0457112	chr1	161936368	161936643	M. spicilegus	0.5033007	1	1.0	1
EM10E0457122	chr1	161962254	161962506	M. spicilegus	0.870973	1	0.7281844	1
EM10E0457129	chr1	161980607	161980950	M. spicilegus	0.7615414	1	0.8257749	1
EM10E0457141	chr1	162000346	162000692	M. spicilegus	0.6334081	1	0.8918167	1
EM10E0457142	chr1	162007993	162008340	M. spicilegus	0.9604726	1	0.2979103	1
EM10E0457144	chr1	162010747	162010929	M. spicilegus	0.9958977	1	0.06094979	1
EM10E0457145	chr1	162011121	162011296	M. spicilegus	0.9966475	1	0.1006535	1
EM10E0457147	chr1	162011568	162011893	M. spicilegus	0.9291825	1	0.4764699	1
EM10E0457149	chr1	162014436	162014749	M. spicilegus	0.816573	1	1.0	1
EM10E0457151	chr1	162015410	162015758	M. spicilegus	0.616368	1	0.898473	1
EM10E0457152	chr1	162016378	162016640	M. spicilegus	0.6419883	1	0.8883153	1
EM10E0457153	chr1	162024453	162024790	M. spicilegus	0.2826395	1	1.0	1
EM10E0457154	chr1	162024894	162025196	M. spicilegus	0.2694951	1	1.0	1
EM10E0457156	chr1	162030445	162030694	M. spicilegus	0.8893448	1	0.5765047	1
EM10E0457158	chr1	162034745	162035073	M. spicilegus	0.9317832	1	0.3836264	1
EM10E0457159	chr1	162035074	162035405	M. spicilegus	0.8915051	1	0.7010209	1
EM10E0457160	chr1	162036734	162036891	M. spicilegus	0.7864098	1	0.8083322	1
EM10E0457161	chr1	162037179	162037431	M. spicilegus	0.3301241	1	1.0	1
EM10E0457165	chr1	162044354	162044610	M. spicilegus	0.9905567	1	0.2178703	1
EM10E0457166	chr1	162044958	162045302	M. spicilegus	0.9627432	1	1.0	1
EM10E0457171	chr1	162047427	162047603	M. spicilegus	0.7238426	1	1.0	1
EM10E0457180	chr1	162052377	162052724	M. spicilegus	0.4935728	1	0.9369563	1
EM10E0457183	chr1	162053452	162053656	M. spicilegus	0.6203448	1	1.0	1
EM10E0457189	chr1	162071202	162071522	M. spicilegus	0.6692109	1	0.7975511	1
EM10E0457191	chr1	162081447	162081627	M. spicilegus	0.5033198	1	1.0	1
EM10E0457192	chr1	162081728	162082036	M. spicilegus	0.9863044	1	0.2528161	1
EM10E0457193	chr1	162082578	162082907	M. spicilegus	0.9410575	1	0.4451985	1
EM10E0457195	chr1	162109588	162109937	M. spicilegus	0.5442547	1	1.0	1
EM10E0457198	chr1	162122194	162122363	M. spicilegus	0.6429286	1	1.0	1
EM10E0457199	chr1	162123076	162123425	M. spicilegus	0.9063494	1	0.4422834	1
EM10E0457200	chr1	162127213	162127548	M. spicilegus	0.5830316	1	0.8475673	1
EM10E0457201	chr1	162127602	162127904	M. spicilegus	0.5428655	1	0.9242148	1
EM10E0457202	chr1	162130091	162130436	M. spicilegus	0.8764154	1	0.5813472	1
EM10E0457203	chr1	162132960	162133196	M. spicilegus	0.7362735	1	0.8416018	1
EM10E0457206	chr1	162140282	162140512	M. spicilegus	0.5654862	1	1.0	1
EM10E0457210	chr1	162152014	162152355	M. spicilegus	0.5980708	1	1.0	1
EM10E0457215	chr1	162185726	162185926	M. spicilegus	0.493388	1	1.0	1
EM10E0457219	chr1	162216290	162216629	M. spicilegus	0.7531563	1	0.8312219	1
EM10E0457222	chr1	162240430	162240663	M. spicilegus	0.924983	1	0.4866272	1
EM10E0457225	chr1	162281203	162281524	M. spicilegus	0.2573803	1	1.0	1
EM10E0457226	chr1	162291274	162291619	M. spicilegus	0.7453023	1	0.7366241	1
EM10E0457230	chr1	162305430	162305777	M. spicilegus	0.7106669	1	0.856011	1
EM10E0457234	chr1	162337312	162337513	M. spicilegus	0.8915235	1	0.7009914	1
EM10E0457240	chr1	162375752	162375925	M. spicilegus	0.9389171	1	0.6144638	1
EM10E0457246	chr1	162377556	162377747	M. spicilegus	0.4275497	1	1.0	1
EM10E0457258	chr1	162428887	162429219	M. spicilegus	0.7502773	1	0.6661828	1
EM10E0457265	chr1	162473711	162474009	M. spicilegus	0.6029183	1	0.9090936	1
EM10E0457269	chr1	162551252	162551573	M. spicilegus	0.5251981	1	0.9284131	1
EM10E0457272	chr1	162561889	162562235	M. spicilegus	0.724549	1	0.7542673	1
EM10E0457275	chr1	162566999	162567343	M. spicilegus	0.8416709	1	0.7606354	1
EM10E0457276	chr1	162567389	162567577	M. spicilegus	0.9550991	1	0.401888	1
EM10E0457278	chr1	162567978	162568327	M. spicilegus	0.6334093	1	0.8918163	1
EM10E0457280	chr1	162605043	162605194	M. spicilegus	0.6631986	1	1.0	1
EM10E0457289	chr1	162659261	162659417	M. spicilegus	0.4082773	1	1.0	1
EM10E0457290	chr1	162659452	162659718	M. spicilegus	0.5577335	1	0.9187118	1
EM10E0457291	chr1	162659774	162660120	M. spicilegus	0.3983118	1	0.9582855	1
EM10E0457297	chr1	162685417	162685682	M. spicilegus	0.2820922	1	1.0	1
EM10E0457300	chr1	162686315	162686630	M. spicilegus	0.198831	1	1.0	1
EM10E0457312	chr1	162707239	162707552	M. spicilegus	0.8990547	1	0.4028801	1
EM10E0457314	chr1	162710398	162710582	M. spicilegus	0.8230389	1	0.6703762	1
EM10E0457315	chr1	162713918	162714228	M. spicilegus	0.5577282	1	0.9187128	1
EM10E0457321	chr1	162725875	162726210	M. spicilegus	0.7521492	1	0.7305063	1
EM10E0457323	chr1	162759126	162759346	M. spicilegus	0.9021176	1	0.5356407	1
EM10E0457325	chr1	162760009	162760338	M. spicilegus	0.2345526	1	1.0	1
EM10E0457326	chr1	162765653	162765934	M. spicilegus	0.5013932	1	0.93492	1
EM10E0457332	chr1	162785024	162785354	M. spicilegus	0.9159269	1	0.3674212	1
EM10E0457336	chr1	162883257	162883599	M. spicilegus	0.8812404	1	0.4907357	1
EM10E0457338	chr1	162898106	162898437	M. spicilegus	0.9758011	1	0.1615863	1
EM10E0457341	chr1	162940173	162940322	M. spicilegus	0.8972039	1	0.5450418	1
EM10E0457344	chr1	162953954	162954257	M. spicilegus	0.3449959	1	1.0	1
EM10E0457346	chr1	162956832	162957032	M. spicilegus	0.7472096	1	1.0	1
EM10E0457347	chr1	162957121	162957458	M. spicilegus	0.9945548	1	0.3384106	1
EM10E0457348	chr1	162957606	162957841	M. spicilegus	0.3301232	1	1.0	1
EM10E0457349	chr1	162969058	162969402	M. spicilegus	0.5413506	1	0.923719	1
EM10E0457350	chr1	162969432	162969671	M. spicilegus	0.3301232	1	1.0	1
EM10E0457356	chr1	163009448	163009793	M. spicilegus	0.7144999	1	0.7010487	1
EM10E0457360	chr1	163036730	163037056	M. spicilegus	0.964233	1	0.3684443	1
EM10E0457370	chr1	163080007	163080328	M. spicilegus	0.5762215	1	1.0	1
EM10E0457375	chr1	163102522	163102842	M. spicilegus	0.6677296	1	0.8771524	1
EM10E0457379	chr1	163108019	163108363	M. spicilegus	0.9336341	1	0.6265655	1
EM10E0457384	chr1	163112850	163113005	M. spicilegus	0.7588982	1	1.0	1
EM10E0457385	chr1	163113204	163113404	M. spicilegus	0.9765788	1	0.486879	1
EM10E0457393	chr1	163127199	163127492	M. spicilegus	0.6203172	1	1.0	1
EM10E0457402	chr1	163136341	163136643	M. spicilegus	0.8026034	1	0.7957854	1
EM10E0457409	chr1	163139049	163139268	M. spicilegus	0.8597911	1	0.6070976	1
EM10E0457415	chr1	163141018	163141354	M. spicilegus	0.996898	1	0.1390265	1
EM10E0457416	chr1	163141496	163141778	M. spicilegus	0.955465	1	0.3150725	1
EM10E0457417	chr1	163142049	163142285	M. spicilegus	0.9044364	1	0.6813854	1
EM10E0457418	chr1	163142373	163142652	M. spicilegus	0.8821631	1	1.0	1
EM10E0457425	chr1	163172572	163172865	M. spicilegus	0.9944288	1	0.05543789	1
EM10E0457427	chr1	163183470	163183646	M. spicilegus	0.9968874	1	0.2949865	1
EM10E0457428	chr1	163183855	163184130	M. spicilegus	0.9044275	1	0.6814016	1
EM10E0457431	chr1	163185763	163185997	M. spicilegus	0.7821316	1	1.0	1
EM10E0457437	chr1	163189078	163189423	M. spicilegus	0.9554603	1	0.3150887	1
EM10E0457439	chr1	163189807	163190153	M. spicilegus	0.9447595	1	0.4345446	1
EM10E0457441	chr1	163202033	163202340	M. spicilegus	0.9938411	1	0.1834258	1
EM10E0457448	chr1	163207650	163207999	M. spicilegus	0.7531455	1	0.8312293	1
EM10E0457450	chr1	163210001	163210306	M. spicilegus	0.9140568	1	0.4257151	1
EM10E0457452	chr1	163211199	163211540	M. spicilegus	0.5413539	1	0.9237181	1
EM10E0457462	chr1	163271469	163271813	M. spicilegus	0.9291808	1	0.4764744	1
EM10E0457464	chr1	163288848	163289186	M. spicilegus	0.9578706	1	0.5622699	1
EM10E0457467	chr1	163333217	163333391	M. spicilegus	0.6889046	1	1.0	1
EM10E0457470	chr1	163345587	163345888	M. spicilegus	0.8709683	1	0.7281908	1
EM10E0457474	chr1	163388643	163388943	M. spicilegus	0.6163772	1	0.8984697	1
EM10E0457481	chr1	163402372	163402712	M. spicilegus	0.9696711	1	0.3457157	1
EM10E0457486	chr1	163428092	163428391	M. spicilegus	0.8278775	1	1.0	1
EM10E0457489	chr1	163436112	163436315	M. spicilegus	0.7277846	1	0.8465485	1
EM10E0457492	chr1	163481879	163482219	M. spicilegus	0.5760121	1	0.8512569	1
EM10E0457497	chr1	163498361	163498660	M. spicilegus	0.9620688	1	0.5481326	1
EM10E0457508	chr1	163661752	163661923	M. spicilegus	0.8390788	1	1.0	1
EM10E0457513	chr1	163671520	163671841	M. spicilegus	0.6091433	1	1.0	1
EM10E0457517	chr1	163680796	163681096	M. spicilegus	0.8278765	1	1.0	1
EM10E0457518	chr1	163721441	163721615	M. spicilegus	0.9627465	1	1.0	1
EM10E0457520	chr1	163725802	163726148	M. spicilegus	0.8500946	1	1.0	1
EM10E0457523	chr1	163734725	163734882	M. spicilegus	0.7472226	1	1.0	1
EM10E0457524	chr1	163734926	163735253	M. spicilegus	0.9336368	1	0.6265583	1
EM10E0457530	chr1	163758107	163758357	M. spicilegus	0.6591471	1	0.8809889	1
EM10E0457533	chr1	163791660	163791866	M. spicilegus	0.4643709	1	1.0	1
EM10E0457534	chr1	163791896	163792220	M. spicilegus	0.3087666	1	1.0	1
EM10E0457540	chr1	163822591	163822756	M. spicilegus	0.8848356	1	0.710327	1
EM10E0457541	chr1	163822831	163822988	M. spicilegus	0.9534647	1	0.5759112	1
EM10E0457552	chr1	163888948	163889157	M. spicilegus	0.8416979	1	0.7606062	1
EM10E0457554	chr1	163890400	163890721	M. spicilegus	0.6894307	1	0.7813933	1
EM10E0457555	chr1	163891417	163891761	M. spicilegus	0.8899354	1	0.4748055	1
EM10E0457567	chr1	163900691	163901039	M. spicilegus	0.8333113	1	0.5665053	1
EM10E0457568	chr1	163901489	163901700	M. spicilegus	0.8185428	1	0.7823643	1
EM10E0457571	chr1	163904151	163904308	M. spicilegus	0.9166842	1	0.6604637	1
EM10E0457572	chr1	163904629	163904951	M. spicilegus	0.6849263	1	0.8690941	1
EM10E0457586	chr1	163942665	163942989	M. spicilegus	0.9443509	1	0.3494497	1
EM10E0457588	chr1	163950840	163951143	M. spicilegus	0.5620483	1	0.8583907	1
EM10E0457590	chr1	163962997	163963330	M. spicilegus	0.544256	1	1.0	1
EM10E0457591	chr1	163963523	163963853	M. spicilegus	0.9479007	1	0.2635521	1
EM10E0457597	chr1	163977169	163977338	M. spicilegus	0.6658022	1	1.0	1
EM10E0457604	chr1	164012137	164012459	M. spicilegus	0.7724229	1	0.7114337	1
EM10E0457624	chr1	164078340	164078602	M. spicilegus	0.3526569	1	1.0	1
EM10E0457626	chr1	164087727	164088041	M. spicilegus	0.4204943	1	0.9565328	1
EM10E0457628	chr1	164102042	164102352	M. spicilegus	0.1721531	1	1.0	1
EM10E0457631	chr1	164103465	164103798	M. spicilegus	0.8533242	1	0.5370242	1
EM10E0457632	chr1	164104221	164104502	M. spicilegus	0.7790944	1	0.7048208	1
EM10E0457633	chr1	164114987	164115332	M. spicilegus	0.5620485	1	0.8583906	1
EM10E0457639	chr1	164134767	164134930	M. spicilegus	0.8779876	1	0.7193836	1
EM10E0457645	chr1	164148381	164148637	M. spicilegus	0.7277732	1	0.8465535	1
EM10E0457646	chr1	164149004	164149352	M. spicilegus	0.5171972	1	0.9306529	1
EM10E0457651	chr1	164172326	164172637	M. spicilegus	0.2036233	1	1.0	1
EM10E0457654	chr1	164200701	164200902	M. spicilegus	0.4065797	1	1.0	1
EM10E0457661	chr1	164219775	164220101	M. spicilegus	0.8817693	1	0.572475	1
EM10E0457662	chr1	164222735	164223079	M. spicilegus	0.3845581	1	1.0	1
EM10E0457667	chr1	164238936	164239281	M. spicilegus	0.5013797	1	0.934923	1
EM10E0457672	chr1	164244628	164244931	M. spicilegus	0.4554984	1	0.9462149	1
EM10E0457691	chr1	164275604	164275929	M. spicilegus
EM10E0457695	chr1	164278364	164278535	M. spicilegus
EM10E0457698	chr1	164280586	164280888	M. spicilegus	0.5413613	1	0.9237163	1
EM10E0457699	chr1	164281294	164281642	M. spicilegus	0.1806654	1	1.0	1
EM10E0457700	chr1	164282388	164282610	M. spicilegus	0.9166734	1	0.6604848	1
EM10E0457701	chr1	164282753	164283019	M. spicilegus	0.8676185	1	0.5141704	1
EM10E0457703	chr1	164283630	164283978	M. spicilegus	0.818513	1	0.7823915	1
EM10E0457704	chr1	164284314	164284661	M. spicilegus	0.36832	1	1.0	1
EM10E0457705	chr1	164284695	164284989	M. spicilegus	0.8106097	1	0.789187	1
EM10E0457709	chr1	164286333	164286642	M. spicilegus	0.9947386	1	0.1721251	1
EM10E0457710	chr1	164286754	164286988	M. spicilegus	0.849199	1	0.7528838	1
EM10E0457713	chr1	164288428	164288777	M. spicilegus	0.8051634	1	1.0	1
EM10E0457714	chr1	164288896	164289141	M. spicilegus	0.8565853	1	0.7449088	1
EM10E0457715	chr1	164289326	164289672	M. spicilegus	0.5548025	1	1.0	1
EM10E0457716	chr1	164293228	164293422	M. spicilegus
EM10E0457721	chr1	164302523	164302674	M. spicilegus
EM10E0457722	chr1	164303567	164303768	M. spicilegus
EM10E0457733	chr1	164322321	164322634	M. spicilegus	0.3301151	1	1.0	1
EM10E0457749	chr1	164365131	164365458	M. spicilegus	0.9937269	1	0.07158482	1
EM10E0457754	chr1	164372350	164372550	M. spicilegus	0.816592	1	1.0	1
EM10E0457755	chr1	164378190	164378538	M. spicilegus	0.4549261	1	1.0	1
EM10E0457757	chr1	164380250	164380569	M. spicilegus	0.9999905	1	0.0003315774	0.1545333551
EM10E0457764	chr1	164404425	164404773	M. spicilegus	0.493574	1	0.936956	1
EM10E0457765	chr1	164404810	164405152	M. spicilegus	0.5495125	1	0.9212562	1
EM10E0457766	chr1	164413863	164414187	M. spicilegus	0.6203053	1	1.0	1
EM10E0457770	chr1	164417860	164418203	M. spicilegus	0.9291795	1	0.4764777	1
EM10E0457777	chr1	164509187	164509503	M. spicilegus	0.3845642	1	1.0	1
EM10E0457778	chr1	164509995	164510290	M. spicilegus	0.6334274	1	0.8918091	1
EM10E0457780	chr1	164511426	164511704	M. spicilegus	0.7781707	1	0.8143367	1
EM10E0457782	chr1	164516892	164517234	M. spicilegus	0.5338304	1	1.0	1
EM10E0457786	chr1	164540158	164540419	M. spicilegus	0.9562944	1	0.2615729	1
EM10E0457789	chr1	164542460	164542781	M. spicilegus	0.9472656	1	0.3408653	1
EM10E0457790	chr1	164549811	164549981	M. spicilegus	0.9824421	1	0.4532107	1
EM10E0457791	chr1	164572566	164572866	M. spicilegus	0.4099382	1	1.0	1
EM10E0457792	chr1	164581422	164581626	M. spicilegus	0.8980649	1	0.6913388	1
EM10E0457795	chr1	164585993	164586282	M. spicilegus	0.6591354	1	0.8809937	1
EM10E0457799	chr1	164608679	164608918	M. spicilegus	0.9733797	1	0.2468222	1
EM10E0457800	chr1	164613779	164614087	M. spicilegus	0.4555011	1	0.9462146	1
EM10E0457802	chr1	164615421	164615769	M. spicilegus	0.9116068	1	0.516451	1
EM10E0457807	chr1	164626833	164627158	M. spicilegus	0.9920859	1	0.1361694	1
EM10E0457809	chr1	164638955	164639260	M. spicilegus	0.6591311	1	0.8809956	1
EM10E0457811	chr1	164641831	164642176	M. spicilegus	0.625469	1	0.8236364	1
EM10E0457814	chr1	164676295	164676610	M. spicilegus	0.5495189	1	0.9212544	1
EM10E0457815	chr1	164676624	164676824	M. spicilegus	0.9810072	1	0.2878346	1
EM10E0457816	chr1	164689032	164689357	M. spicilegus	0.2694949	1	1.0	1
EM10E0457819	chr1	164691124	164691445	M. spicilegus	0.4051953	1	0.9569391	1
EM10E0457820	chr1	164698316	164698638	M. spicilegus	0.8686924	1	0.4587079	1
EM10E0457825	chr1	164717951	164718298	M. spicilegus	0.930197	1	0.2976342	1
EM10E0457828	chr1	164723970	164724316	M. spicilegus	0.4935592	1	0.9369596	1
EM10E0457829	chr1	164724413	164724688	M. spicilegus	0.3019094	1	1.0	1
EM10E0457832	chr1	164726359	164726702	M. spicilegus	0.7105638	1	0.765454	1
EM10E0457833	chr1	164726707	164726933	M. spicilegus	0.8340759	1	0.7680967	1
EM10E0457835	chr1	164727430	164727596	M. spicilegus	0.5655038	1	1.0	1
EM10E0457837	chr1	164728269	164728611	M. spicilegus	0.6935068	1	0.8648759	1
EM10E0457839	chr1	164754231	164754400	M. spicilegus	0.4739128	1	1.0	1
EM10E0457845	chr1	164784646	164784983	M. spicilegus	0.5910121	1	0.9077002	1
EM10E0457849	chr1	164790369	164790591	M. spicilegus	0.8915227	1	0.7009925	1
EM10E0457852	chr1	164800336	164800584	M. spicilegus	0.9518073	1	0.275441	1
EM10E0457854	chr1	164803367	164803669	M. spicilegus	0.5251976	1	0.9284133	1
EM10E0457857	chr1	164816649	164816826	M. spicilegus	0.7472162	1	1.0	1
EM10E0457861	chr1	164826248	164826483	M. spicilegus	0.8302421	1	0.6473435	1
EM10E0457864	chr1	164845395	164845719	M. spicilegus	0.5900671	1	0.8437961	1
EM10E0457865	chr1	164846287	164846633	M. spicilegus	0.464978	1	0.9058646	1
EM10E0457867	chr1	164860388	164860735	M. spicilegus	0.8122956	1	0.5948041	1
EM10E0457870	chr1	164869508	164869740	M. spicilegus	0.9443576	1	0.3494326	1
EM10E0457871	chr1	164869744	164869961	M. spicilegus	0.9745934	1	0.3226875	1
EM10E0457875	chr1	164874230	164874579	M. spicilegus	0.7848212	1	0.7016493	1
EM10E0457878	chr1	164902983	164903164	M. spicilegus	0.5033226	1	1.0	1
EM10E0457879	chr1	164903225	164903570	M. spicilegus	0.6849154	1	0.8690994	1
EM10E0457889	chr1	164933241	164933587	M. spicilegus	0.7847907	1	0.6284392	1
EM10E0457904	chr1	164960109	164960399	M. spicilegus	0.616375	1	0.8984705	1
EM10E0457907	chr1	164981757	164982054	M. spicilegus	0.9888414	1	0.1016854	1
EM10E0457910	chr1	165002156	165002315	M. spicilegus	0.8106385	1	0.7891654	1
EM10E0457915	chr1	165016488	165016653	M. spicilegus	0.8263679	1	0.7753358	1
EM10E0457918	chr1	165019231	165019443	M. spicilegus	0.5994462	1	0.9047178	1
EM10E0457923	chr1	165021357	165021531	M. spicilegus	0.6315977	1	1.0	1
EM10E0457924	chr1	165021537	165021802	M. spicilegus	0.9350659	1	0.375102	1
EM10E0457952	chr1	165108942	165109155	M. spicilegus	0.8779761	1	0.719398	1
EM10E0457955	chr1	165110264	165110479	M. spicilegus	0.7238337	1	1.0	1
EM10E0457957	chr1	165117517	165117673	M. spicilegus	0.7189253	1	0.8602019	1
EM10E0457961	chr1	165130445	165130752	M. spicilegus	0.9413449	1	0.3580227	1
EM10E0457964	chr1	165149051	165149243	M. spicilegus	0.9306074	1	1.0	1
EM10E0457967	chr1	165150588	165150936	M. spicilegus	0.4925011	1	0.9408882	1
EM10E0457974	chr1	165190875	165191214	M. spicilegus	0.9815824	1	0.1194526	1
EM10E0457976	chr1	165195089	165195261	M. spicilegus	0.9850247	1	0.4355635	1
EM10E0457977	chr1	165198599	165198862	M. spicilegus	0.9873757	1	0.4173644	1
EM10E0457984	chr1	165223964	165224113	M. spicilegus	0.9642448	1	0.3683951	1
EM10E0458017	chr1	165392883	165393206	M. spicilegus	0.7315016	1	0.7485013	1
EM10E0458028	chr1	165416796	165417139	M. spicilegus	0.8302224	1	0.6473672	1
EM10E0458033	chr1	165433447	165433617	M. spicilegus	0.8106369	1	0.7891651	1
EM10E0458036	chr1	165438194	165438518	M. spicilegus	0.8185174	1	0.7823873	1
EM10E0458039	chr1	165442393	165442738	M. spicilegus	0.6539212	1	0.8058585	1
EM10E0458047	chr1	165456272	165456477	M. spicilegus	0.9651354	1	0.280748	1
EM10E0458050	chr1	165459568	165459789	M. spicilegus	0.834078	1	0.7680945	1
EM10E0458051	chr1	165459877	165460095	M. spicilegus	0.9097562	1	0.5220882	1
EM10E0458056	chr1	165462685	165462873	M. spicilegus	0.6429215	1	1.0	1
EM10E0458067	chr1	165470544	165470845	M. spicilegus	0.9752222	1	0.2384528	1
EM10E0458073	chr1	165480766	165480981	M. spicilegus	0.8907551	1	0.4764183	1
EM10E0458074	chr1	165481118	165481348	M. spicilegus	0.5826394	1	0.9105836	1
EM10E0458089	chr1	165497785	165497944	M. spicilegus	0.4549617	1	1.0	1
EM10E0458092	chr1	165504583	165504783	M. spicilegus	0.7005088	1	1.0	1
EM10E0458093	chr1	165505171	165505484	M. spicilegus	0.8434523	1	0.5519066	1
EM10E0458100	chr1	165509976	165510322	M. spicilegus	0.7664854	1	0.6492923	1
EM10E0458109	chr1	165521023	165521225	M. spicilegus	0.7864038	1	0.8083338	1
EM10E0458115	chr1	165525174	165525480	M. spicilegus	0.6248906	1	0.8951922	1
EM10E0458117	chr1	165528138	165528385	M. spicilegus	0.6677427	1	0.8771469	1
EM10E0458118	chr1	165528458	165528774	M. spicilegus	0.9069171	1	0.5261172	1
EM10E0458120	chr1	165529331	165529488	M. spicilegus	0.8492126	1	0.7528701	1
EM10E0458121	chr1	165530274	165530588	M. spicilegus	0.8870169	1	0.5634715	1
EM10E0458123	chr1	165532396	165532725	M. spicilegus	0.991736	1	0.06240267	1
EM10E0458125	chr1	165533364	165533631	M. spicilegus	0.9640006	1	0.1904967	1
EM10E0458130	chr1	165535534	165535882	M. spicilegus	0.8716694	1	1.0	1
EM10E0458133	chr1	165536670	165537006	M. spicilegus	0.8533247	1	0.5370235	1
EM10E0458135	chr1	165537608	165537759	M. spicilegus	0.9722051	1	0.3341924	1
EM10E0458140	chr1	165546384	165546568	M. spicilegus	0.3715633	1	1.0	1
EM10E0458143	chr1	165552269	165552593	M. spicilegus	0.7589546	1	0.7242687	1
EM10E0458159	chr1	165592316	165592592	M. spicilegus	0.4099449	1	1.0	1
EM10E0458170	chr1	165599065	165599413	M. spicilegus	0.7959427	1	0.6152225	1
EM10E0458174	chr1	165607849	165608153	M. spicilegus	0.1806657	1	1.0	1
EM10E0458175	chr1	165608220	165608452	M. spicilegus	0.4643677	1	1.0	1
EM10E0458176	chr1	165608469	165608668	M. spicilegus	0.3929031	1	1.0	1
EM10E0458177	chr1	165608949	165609298	M. spicilegus	0.1251263	1	1.0	1
EM10E0458179	chr1	165616129	165616371	M. spicilegus	0.5871208	1	1.0	1
EM10E0458180	chr1	165616964	165617168	M. spicilegus	0.6079002	1	0.9016433	1
EM10E0458186	chr1	165628287	165628458	M. spicilegus	0.8185479	1	0.7823605	1
EM10E0458188	chr1	165629587	165629919	M. spicilegus	0.6776867	1	0.7917312	1
EM10E0458197	chr1	165640002	165640293	M. spicilegus	0.1198217	1	1.0	1
EM10E0458201	chr1	165642175	165642523	M. spicilegus	0.7277508	1	0.8465664	1
EM10E0458206	chr1	165655778	165656092	M. spicilegus	0.9942007	1	0.06821585	1
EM10E0458212	chr1	165664049	165664383	M. spicilegus	0.9281707	1	0.6382368	1
EM10E0458219	chr1	165669786	165669986	M. spicilegus	0.9317898	1	0.3836126	1
EM10E0458222	chr1	165671239	165671531	M. spicilegus	0.8597805	1	0.6071116	1
EM10E0458225	chr1	165673008	165673272	M. spicilegus	0.9580193	1	0.3064684	1
EM10E0458229	chr1	165676596	165676837	M. spicilegus	0.92919	1	0.4764505	1
EM10E0458233	chr1	165678357	165678595	M. spicilegus	0.9173554	1	0.5227043	1
EM10E0458236	chr1	165680760	165681079	M. spicilegus	0.2238139	1	1.0	1
EM10E0458242	chr1	165689757	165689922	M. spicilegus	0.7021188	1	0.860506	1
EM10E0458243	chr1	165692755	165693099	M. spicilegus	0.7175731	1	0.7599144	1
EM10E0458245	chr1	165696339	165696671	M. spicilegus	0.4121571	1	0.955549	1
EM10E0458249	chr1	165703496	165703832	M. spicilegus	0.401334	1	1.0	1
EM10E0458253	chr1	165755208	165755372	M. spicilegus
EM10E0458257	chr1	165760514	165760835	M. spicilegus	0.5659818	1	0.91609	1
EM10E0458258	chr1	165761476	165761646	M. spicilegus	0.7447568	1	0.8364833	1
EM10E0458259	chr1	165762154	165762461	M. spicilegus	0.9166649	1	0.6605028	1
EM10E0458260	chr1	165762684	165762971	M. spicilegus	0.9865052	1	1.0	1
EM10E0458261	chr1	165762989	165763307	M. spicilegus	0.8716718	1	1.0	1
EM10E0458262	chr1	165770947	165771140	M. spicilegus	0.4933884	1	1.0	1
EM10E0458265	chr1	165789280	165789574	M. spicilegus	0.7679898	1	0.8318813	1
EM10E0458268	chr1	165793864	165794080	M. spicilegus	0.7588777	1	1.0	1
EM10E0458269	chr1	165794126	165794467	M. spicilegus	0.9389016	1	0.6145072	1
EM10E0458270	chr1	165794646	165794955	M. spicilegus	0.5495078	1	0.9212575	1
EM10E0458274	chr1	165813353	165813669	M. spicilegus	0.9393859	1	0.3105687	1
EM10E0458275	chr1	165813720	165814031	M. spicilegus	0.9902805	1	0.1508151	1
EM10E0458285	chr1	165828450	165828646	M. spicilegus	0.997941	1	0.1178275	1
EM10E0458287	chr1	165829172	165829349	M. spicilegus	0.9024319	1	1.0	1
EM10E0458293	chr1	165843921	165844269	M. spicilegus	0.6078761	1	0.90165	1
EM10E0458297	chr1	165873014	165873259	M. spicilegus	0.9714471	1	0.2552586	1
EM10E0458315	chr1	165932505	165932759	M. spicilegus	0.5659913	1	0.916088	1
EM10E0458318	chr1	165949726	165949945	M. spicilegus	0.6677478	1	0.8771456	1
EM10E0458324	chr1	165954379	165954670	M. spicilegus	0.9102485	1	0.4340168	1
EM10E0458325	chr1	165954729	165954882	M. spicilegus	0.6091872	1	1.0	1
EM10E0458329	chr1	165957683	165958031	M. spicilegus	0.2885624	1	1.0	1
EM10E0458341	chr1	165966109	165966432	M. spicilegus	0.4051963	1	0.956939	1
EM10E0458350	chr1	165977632	165977839	M. spicilegus	0.7679947	1	0.8318788	1
EM10E0458368	chr1	166081831	166082141	M. spicilegus	0.4186526	1	1.0	1
EM10E0458369	chr1	166082216	166082542	M. spicilegus	0.9116069	1	0.5164507	1
EM10E0458387	chr1	166110249	166110595	M. spicilegus	0.702095	1	0.8605131	1
EM10E0458391	chr1	166113926	166114185	M. spicilegus	0.979055	1	0.1759105	1
EM10E0458396	chr1	166124566	166124915	M. spicilegus	0.2238107	1	1.0	1
EM10E0458397	chr1	166125123	166125465	M. spicilegus	0.6396928	1	0.814937	1
EM10E0458400	chr1	166127506	166127697	M. spicilegus	0.9670268	1	0.3570746	1
EM10E0458411	chr1	166158440	166158643	M. spicilegus	0.5235598	1	1.0	1
EM10E0458414	chr1	166177334	166177645	M. spicilegus	0.7265421	1	0.6897443	1
EM10E0458420	chr1	166207550	166207897	M. spicilegus	0.5900671	1	0.8437956	1
EM10E0458424	chr1	166223364	166223569	M. spicilegus	0.8263639	1	0.7753389	1
EM10E0458425	chr1	166224019	166224260	M. spicilegus	0.5826393	1	0.9105832	1
EM10E0458426	chr1	166229017	166229338	M. spicilegus	0.2951764	1	1.0	1
EM10E0458428	chr1	166231429	166231778	M. spicilegus	0.7589482	1	0.7242741	1
EM10E0458429	chr1	166233410	166233711	M. spicilegus	0.4678595	1	0.9436522	1
EM10E0458435	chr1	166256633	166256930	M. spicilegus	0.8451	1	0.7713746	1
EM10E0458436	chr1	166257406	166257743	M. spicilegus	0.2345505	1	1.0	1
EM10E0458445	chr1	166609767	166610015	M. spicilegus	0.5442817	1	1.0	1
EM10E0458449	chr1	166620684	166620951	M. spicilegus	0.4365435	1	1.0	1
EM10E0458452	chr1	166624575	166624836	M. spicilegus	0.8597886	1	0.6071004	1
EM10E0458453	chr1	166628590	166628754	M. spicilegus	0.9670285	1	0.357068	1
EM10E0458454	chr1	166628790	166629138	M. spicilegus	0.7781552	1	0.8143484	1
EM10E0458463	chr1	166639701	166640049	M. spicilegus	0.8018947	1	0.5576969	1
EM10E0458464	chr1	166640737	166640936	M. spicilegus	0.7005113	1	1.0	1
EM10E0458466	chr1	166646271	166646618	M. spicilegus	0.6396924	1	0.8149371	1
EM10E0458467	chr1	166647017	166647360	M. spicilegus	0.9549013	1	0.2322825	1
EM10E0458469	chr1	166671010	166671244	M. spicilegus	0.9604805	1	0.2978816	1
EM10E0458470	chr1	166671247	166671408	M. spicilegus	0.7355355	1	1.0	1
EM10E0458475	chr1	166751761	166752054	M. spicilegus	0.8340669	1	0.7681058	1
EM10E0458484	chr1	166796555	166796708	M. spicilegus	0.9332842	1	0.4661248	1
EM10E0458485	chr1	166802519	166802865	M. spicilegus	0.7959449	1	0.6152206	1
EM10E0458502	chr1	166848668	166848826	M. spicilegus	0.7447571	1	0.8364823	1
EM10E0458504	chr1	166850192	166850524	M. spicilegus	0.9997506	1	0.004394508	0.8569653367
EM10E0458513	chr1	166897253	166897582	M. spicilegus	0.9998547	1	0.002203472	0.5688095689
EM10E0458517	chr1	166910263	166910584	M. spicilegus	0.9488155	1	0.5892145	1
EM10E0458520	chr1	166913033	166913377	M. spicilegus	0.5994279	1	0.9047229	1
EM10E0458526	chr1	166947051	166947327	M. spicilegus	0.6772895	1	1.0	1
EM10E0458527	chr1	166971814	166972016	M. spicilegus	0.856591	1	0.7449022	1
EM10E0458529	chr1	167009864	167010213	M. spicilegus	0.8240726	1	0.6550054	1
EM10E0458543	chr1	167059571	167059748	M. spicilegus	0.8915287	1	0.7009836	1
EM10E0458548	chr1	167069687	167070036	M. spicilegus	0.6539225	1	0.8058577	1
EM10E0458555	chr1	167073021	167073174	M. spicilegus	0.9649975	1	0.2976543	1
EM10E0458557	chr1	167074572	167074921	M. spicilegus	0.744587	1	0.7396158	1
EM10E0458577	chr1	167099028	167099241	M. spicilegus	0.8779753	1	0.7193991	1
EM10E0458582	chr1	167102300	167102495	M. spicilegus	0.5292191	1	0.8799295	1
EM10E0458587	chr1	167109814	167109988	M. spicilegus	0.8326986	1	0.7722738	1
EM10E0458633	chr1	167186269	167186603	M. spicilegus	0.5551029	1	0.8618377	1
EM10E0458634	chr1	167190509	167190720	M. spicilegus	0.9850772	1	0.1459438	1
EM10E0458635	chr1	167193397	167193741	M. spicilegus	0.3338171	1	0.969639	1
EM10E0458636	chr1	167194306	167194497	M. spicilegus	0.7781888	1	0.814325	1
EM10E0458638	chr1	167196133	167196436	M. spicilegus	0.4121571	1	0.9555492	1
EM10E0458642	chr1	167202546	167202877	M. spicilegus	0.8629222	1	0.5218599	1
EM10E0458646	chr1	167208988	167209337	M. spicilegus	0.3915068	1	0.9595899	1
EM10E0458651	chr1	167211779	167212119	M. spicilegus	0.3683292	1	1.0	1
EM10E0458656	chr1	167217200	167217478	M. spicilegus	0.8176385	1	0.5878432	1
EM10E0458660	chr1	167219898	167220176	M. spicilegus	0.6772942	1	1.0	1
EM10E0458662	chr1	167220770	167220934	M. spicilegus	0.6888975	1	1.0	1
EM10E0458672	chr1	167272790	167273092	M. spicilegus	0.6539298	1	0.8058548	1
EM10E0458675	chr1	167276206	167276496	M. spicilegus	0.7936806	1	1.0	1
EM10E0458676	chr1	167284903	167285240	M. spicilegus	0.8333116	1	0.566505	1
EM10E0458681	chr1	167324903	167325249	M. spicilegus	0.6468086	1	0.8104453	1
EM10E0458684	chr1	167326728	167327058	M. spicilegus	0.9291814	1	0.4764729	1
EM10E0458685	chr1	167333597	167333928	M. spicilegus	0.9850235	1	0.4355761	1
EM10E0458691	chr1	167425873	167426211	M. spicilegus	0.8709573	1	0.7282061	1
EM10E0458692	chr1	167426337	167426499	M. spicilegus	0.9534632	1	0.5759162	1
EM10E0458695	chr1	167436017	167436345	M. spicilegus	0.9768529	1	0.3111398	1
EM10E0458701	chr1	167465705	167465901	M. spicilegus	0.4835852	1	1.0	1
EM10E0458702	chr1	167472494	167472830	M. spicilegus	0.9651281	1	0.280775	1
EM10E0458703	chr1	167476265	167476569	M. spicilegus	0.3928884	1	1.0	1
EM10E0458708	chr1	167497459	167497640	M. spicilegus	0.6203513	1	1.0	1
EM10E0458709	chr1	167500163	167500477	M. spicilegus	0.6763253	1	0.8731884	1
EM10E0458711	chr1	167515552	167515769	M. spicilegus	0.7705257	1	1.0	1
EM10E0458716	chr1	167517329	167517649	M. spicilegus	0.6078848	1	0.9016468	1
EM10E0458729	chr1	167544807	167545153	M. spicilegus	0.2186061	1	1.0	1
EM10E0458731	chr1	167581762	167581983	M. spicilegus	0.6888883	1	1.0	1
EM10E0458732	chr1	167582308	167582651	M. spicilegus	0.7447207	1	0.8365028	1
EM10E0458736	chr1	167616360	167616587	M. spicilegus	0.9846598	1	0.2644835	1
EM10E0458737	chr1	167616607	167616799	M. spicilegus	0.911625	1	0.5164142	1
EM10E0458739	chr1	167630087	167630423	M. spicilegus	0.5654518	1	1.0	1
EM10E0458740	chr1	167630518	167630845	M. spicilegus	0.9945548	1	0.3384103	1
EM10E0458743	chr1	167631843	167632039	M. spicilegus	0.9281842	1	0.6382042	1
EM10E0458744	chr1	167633831	167634010	M. spicilegus	0.8302414	1	0.6473506	1
EM10E0458748	chr1	167716395	167716728	M. spicilegus	0.9949747	1	0.108495	1
EM10E0458749	chr1	167723825	167724117	M. spicilegus	0.5332522	1	0.926102	1
EM10E0458756	chr1	167757319	167757632	M. spicilegus	0.7121351	1	1.0	1
EM10E0458757	chr1	167757640	167757882	M. spicilegus	0.8526089	1	0.5439288	1
EM10E0458760	chr1	167769554	167769868	M. spicilegus	0.4480904	1	0.9478968	1
EM10E0458765	chr1	167806858	167807148	M. spicilegus	0.360425	1	1.0	1
EM10E0458766	chr1	167807260	167807414	M. spicilegus	0.9225331	1	0.6495009	1
EM10E0458768	chr1	167839680	167840027	M. spicilegus	0.9106288	1	0.6711296	1
EM10E0458769	chr1	167840285	167840618	M. spicilegus	0.7035444	1	0.7708726	1
EM10E0458770	chr1	167854067	167854416	M. spicilegus	0.9284136	1	0.3921161	1
EM10E0458784	chr1	167920698	167920908	M. spicilegus	0.7531819	1	0.8312059	1
EM10E0458787	chr1	167961313	167961627	M. spicilegus	0.9803692	1	0.1697687	1
EM10E0458791	chr1	167991135	167991479	M. spicilegus	0.9802585	1	0.2136258	1
EM10E0458793	chr1	167992779	167992983	M. spicilegus	0.9796259	1	0.4703197	1
EM10E0458794	chr1	167994428	167994732	M. spicilegus	0.8676177	1	0.5141707	1
EM10E0458802	chr1	168007476	168007799	M. spicilegus	0.6823531	1	0.7864912	1
EM10E0458804	chr1	168008673	168008940	M. spicilegus	0.2585392	1	1.0	1
EM10E0458807	chr1	168021025	168021276	M. spicilegus	0.7821307	1	1.0	1
EM10E0458814	chr1	168041677	168042025	M. spicilegus	0.9291803	1	0.4764757	1
EM10E0458820	chr1	168048630	168048938	M. spicilegus	0.994446	1	0.08381417	1
EM10E0458824	chr1	168053357	168053593	M. spicilegus	0.9166732	1	0.6604853	1
EM10E0458825	chr1	168053798	168054103	M. spicilegus	0.8609771	1	1.0	1
EM10E0458833	chr1	168068189	168068439	M. spicilegus	0.979709	1	0.1474956	1
EM10E0458835	chr1	168068935	168069284	M. spicilegus	0.8362956	1	0.6395943	1
EM10E0458837	chr1	168071392	168071707	M. spicilegus	0.2291293	1	1.0	1
EM10E0458838	chr1	168073145	168073470	M. spicilegus	0.7821179	1	1.0	1
EM10E0458840	chr1	168074581	168074798	M. spicilegus	0.9824407	1	0.4532234	1
EM10E0458848	chr1	168099447	168099604	M. spicilegus	0.9769899	1	0.23009	1
EM10E0458849	chr1	168103413	168103679	M. spicilegus	0.9475637	1	1.0	1
EM10E0458854	chr1	168111465	168111655	M. spicilegus	0.9249863	1	0.4866204	1
EM10E0458855	chr1	168111931	168112198	M. spicilegus	0.9024231	1	1.0	1
EM10E0458856	chr1	168112214	168112501	M. spicilegus	0.9166671	1	0.660498	1
EM10E0458860	chr1	168115805	168116150	M. spicilegus	0.947562	1	1.0	1
EM10E0458861	chr1	168116513	168116739	M. spicilegus	0.9214176	1	0.4089764	1
EM10E0458865	chr1	168118674	168118837	M. spicilegus	0.8263707	1	0.7753341	1
EM10E0458867	chr1	168119228	168119566	M. spicilegus	0.2820824	1	1.0	1
EM10E0458870	chr1	168127570	168127839	M. spicilegus	0.9824396	1	0.4532339	1
EM10E0458873	chr1	168135128	168135325	M. spicilegus	0.8185436	1	0.7823637	1
EM10E0458875	chr1	168135916	168136160	M. spicilegus	0.8302416	1	0.6473439	1
EM10E0458879	chr1	168146628	168146973	M. spicilegus	0.9694258	1	0.2637433	1
EM10E0458882	chr1	168151689	168151900	M. spicilegus	0.8165904	1	1.0	1
EM10E0458884	chr1	168153157	168153412	M. spicilegus	0.6657746	1	1.0	1
EM10E0458886	chr1	168155086	168155317	M. spicilegus	0.9908133	1	1.0	1
EM10E0458887	chr1	168155456	168155797	M. spicilegus	0.9938409	1	0.18343	1
EM10E0458889	chr1	168162470	168162742	M. spicilegus	0.9372317	1	0.4557245	1
EM10E0458891	chr1	168169513	168169853	M. spicilegus	0.933634	1	0.6265658	1
EM10E0458896	chr1	168175599	168175943	M. spicilegus	0.9975995	1	0.02686683	1
EM10E0458897	chr1	168176044	168176257	M. spicilegus	0.978995	1	0.2994906	1
EM10E0458899	chr1	168182582	168182835	M. spicilegus	0.8278836	1	1.0	1
EM10E0458900	chr1	168183558	168183906	M. spicilegus	0.9694247	1	0.263748	1
EM10E0458902	chr1	168184795	168185041	M. spicilegus	0.8051773	1	1.0	1
EM10E0458903	chr1	168185358	168185560	M. spicilegus	0.9908134	1	1.0	1
EM10E0458904	chr1	168185630	168185963	M. spicilegus	0.6091322	1	1.0	1
EM10E0458909	chr1	168191604	168191812	M. spicilegus	0.7724313	1	0.7114305	1
EM10E0458913	chr1	168203885	168204209	M. spicilegus	0.9140565	1	0.4257158	1
EM10E0458919	chr1	168211463	168211770	M. spicilegus	0.9483353	1	0.4237693	1
EM10E0458920	chr1	168211953	168212289	M. spicilegus	0.3683301	1	1.0	1
EM10E0458923	chr1	168213831	168214074	M. spicilegus	0.4933782	1	1.0	1
EM10E0458925	chr1	168219225	168219574	M. spicilegus	0.9252386	1	0.346074	1
EM10E0458926	chr1	168219730	168220077	M. spicilegus	0.7277486	1	0.8465677	1
EM10E0458931	chr1	168230238	168230474	M. spicilegus	0.9225207	1	0.6495269	1
EM10E0458939	chr1	168238234	168238576	M. spicilegus	0.9949548	1	0.07936581	1
EM10E0458944	chr1	168245282	168245613	M. spicilegus	0.9721944	1	0.3342459	1
EM10E0458950	chr1	168253816	168254105	M. spicilegus	0.9999711	1	0.0009422807	0.3255547191
EM10E0458952	chr1	168254566	168254766	M. spicilegus	0.8165902	1	1.0	1
EM10E0458956	chr1	168255885	168256221	M. spicilegus	0.8416706	1	0.7606357	1
EM10E0458957	chr1	168257007	168257341	M. spicilegus	0.9999735	1	0.001138283	0.3682629329
EM10E0458966	chr1	168284953	168285289	M. spicilegus	0.7175782	1	0.7599109	1
EM10E0458967	chr1	168300819	168301063	M. spicilegus	0.9732958	1	0.5029416	1
EM10E0458968	chr1	168301249	168301591	M. spicilegus	0.8340583	1	0.7681148	1
EM10E0458973	chr1	168304556	168304883	M. spicilegus	0.8051836	1	0.6771316	1
EM10E0458981	chr1	168377639	168377986	M. spicilegus	0.99028	1	0.1508198	1
EM10E0458983	chr1	168379951	168380254	M. spicilegus	0.80517	1	1.0	1
EM10E0458986	chr1	168425858	168426197	M. spicilegus	0.9372255	1	0.4557425	1
EM10E0458990	chr1	168490288	168490637	M. spicilegus	0.9696706	1	0.3457178	1
EM10E0458992	chr1	168504368	168504639	M. spicilegus	0.9758378	1	1.0	1
EM10E0458996	chr1	168536552	168536806	M. spicilegus	0.7471946	1	1.0	1
EM10E0459001	chr1	168589234	168589491	M. spicilegus	0.8821657	1	1.0	1
EM10E0459003	chr1	168689225	168689571	M. spicilegus	0.9995336	1	0.006162435	1
EM10E0459007	chr1	168792168	168792488	M. spicilegus	0.9696721	1	0.3457103	1
EM10E0459008	chr1	168796963	168797298	M. spicilegus	0.9651286	1	0.2807728	1
EM10E0459011	chr1	168803005	168803332	M. spicilegus	0.9992071	1	0.01974083	1
EM10E0459012	chr1	168819143	168819428	M. spicilegus	0.9758377	1	1.0	1
EM10E0459018	chr1	168874685	168874999	M. spicilegus	0.6894304	1	0.7813934	1
EM10E0459019	chr1	168877438	168877786	M. spicilegus	0.5413537	1	0.9237182	1
EM10E0459021	chr1	168888214	168888556	M. spicilegus	0.8821594	1	1.0	1
EM10E0459025	chr1	168966364	168966705	M. spicilegus	0.5133333	1	1.0	1
EM10E0459026	chr1	168967210	168967442	M. spicilegus	0.2573829	1	1.0	1
EM10E0459029	chr1	168983642	168983990	M. spicilegus	0.3019005	1	1.0	1
EM10E0459030	chr1	168987350	168987687	M. spicilegus	0.9651285	1	0.2807735	1
EM10E0459031	chr1	168987799	168988069	M. spicilegus	0.9943377	1	0.115188	1
EM10E0459035	chr1	168993593	168993935	M. spicilegus	0.9389018	1	0.6145069	1
EM10E0459038	chr1	169051964	169052285	M. spicilegus	0.9882101	1	0.1659399	1
EM10E0459041	chr1	169065925	169066098	M. spicilegus	0.8185476	1	0.7823607	1
EM10E0459042	chr1	169066229	169066551	M. spicilegus	0.9660389	1	0.533551	1
EM10E0459044	chr1	169081905	169082142	M. spicilegus	0.8821664	1	1.0	1
EM10E0459047	chr1	169091881	169092199	M. spicilegus	0.7863804	1	0.8083511	1
EM10E0459048	chr1	169111078	169111399	M. spicilegus	0.9553939	1	1.0	1
EM10E0459051	chr1	169175302	169175643	M. spicilegus	0.3604191	1	1.0	1
EM10E0459052	chr1	169181651	169181892	M. spicilegus	0.7849589	1	0.8105116	1
EM10E0459057	chr1	169198982	169199320	M. spicilegus	0.5251956	1	0.9284137	1
EM10E0459063	chr1	169249975	169250304	M. spicilegus	0.5980706	1	1.0	1
EM10E0459064	chr1	169267232	169267568	M. spicilegus	0.6888589	1	1.0	1
EM10E0459065	chr1	169286576	169286903	M. spicilegus	0.6315527	1	1.0	1
EM10E0459066	chr1	169286966	169287310	M. spicilegus	0.2238137	1	1.0	1
EM10E0459072	chr1	169312739	169312957	M. spicilegus	0.9069292	1	0.5260928	1
EM10E0459106	chr1	169526832	169527139	M. spicilegus	0.4099375	1	1.0	1
EM10E0459107	chr1	169532060	169532318	M. spicilegus	0.587118	1	1.0	1
EM10E0459108	chr1	169532322	169532577	M. spicilegus	0.6112625	1	0.8319746	1
EM10E0459109	chr1	169544480	169544752	M. spicilegus	0.8051848	1	0.6771304	1
EM10E0459112	chr1	169558316	169558626	M. spicilegus	0.8434522	1	0.5519066	1
EM10E0459119	chr1	169576119	169576308	M. spicilegus	0.805191	1	0.677129	1
EM10E0459120	chr1	169590138	169590393	M. spicilegus	0.6763407	1	0.8731816	1
EM10E0459126	chr1	169631104	169631328	M. spicilegus	0.8921706	1	0.5543113	1
EM10E0459127	chr1	169631433	169631635	M. spicilegus	0.6773116	1	1.0	1
EM10E0459130	chr1	169658287	169658447	M. spicilegus	0.8609985	1	1.0	1
EM10E0459132	chr1	169667750	169668065	M. spicilegus	0.4498899	1	0.94814	1
EM10E0459134	chr1	169686675	169686864	M. spicilegus	0.5762675	1	1.0	1
EM10E0459137	chr1	169706693	169706993	M. spicilegus	0.6419764	1	0.8883199	1
EM10E0459146	chr1	169749281	169749436	M. spicilegus	0.5871463	1	1.0	1
EM10E0459149	chr1	169755552	169755862	M. spicilegus	0.8240803	1	0.6549961	1
EM10E0459156	chr1	169778318	169778514	M. spicilegus	0.9556379	1	0.3309256	1
EM10E0459160	chr1	169796684	169797033	M. spicilegus	0.5620484	1	0.8583896	1
EM10E0459164	chr1	169815404	169815580	M. spicilegus	0.7352369	1	0.8441689	1
EM10E0459165	chr1	169834123	169834469	M. spicilegus	0.9284131	1	0.3921173	1
EM10E0459169	chr1	169838306	169838652	M. spicilegus	0.7020975	1	0.8605117	1
EM10E0459170	chr1	169838752	169839101	M. spicilegus	0.9790517	1	0.1759247	1
EM10E0459171	chr1	169842588	169842879	M. spicilegus	0.565989	1	0.9160881	1
EM10E0459180	chr1	169885199	169885367	M. spicilegus	0.7531866	1	0.8312062	1
EM10E0459181	chr1	169885622	169885901	M. spicilegus	0.7277667	1	0.846557	1
EM10E0459183	chr1	169891643	169891897	M. spicilegus	0.7355084	1	1.0	1
EM10E0459186	chr1	169895777	169896056	M. spicilegus	0.977678	1	0.182145	1
EM10E0459187	chr1	169903963	169904256	M. spicilegus	0.4935797	1	0.9369552	1
EM10E0459189	chr1	169907461	169907810	M. spicilegus	0.9282065	1	0.3389576	1
EM10E0459197	chr1	169937999	169938229	M. spicilegus	0.9920879	1	0.1361498	1
EM10E0459198	chr1	169938239	169938588	M. spicilegus	0.928169	1	0.6382413	1
EM10E0459199	chr1	169938679	169938844	M. spicilegus	0.9121487	1	1.0	1
EM10E0459203	chr1	169941283	169941578	M. spicilegus	0.9926924	1	0.09788906	1
EM10E0459204	chr1	169963992	169964335	M. spicilegus	0.8014468	1	0.6084938	1
EM10E0459206	chr1	169970116	169970456	M. spicilegus	0.6539249	1	0.8058563	1
EM10E0459207	chr1	169971552	169971788	M. spicilegus	0.6249003	1	0.8951894	1
EM10E0459212	chr1	169975672	169975890	M. spicilegus	0.9797746	1	0.2320062	1
EM10E0459214	chr1	169977382	169977679	M. spicilegus	0.1721528	1	1.0	1
EM10E0459220	chr1	169989426	169989771	M. spicilegus	0.833311	1	0.5665055	1
EM10E0459221	chr1	169991163	169991496	M. spicilegus	0.4935701	1	0.9369569	1
EM10E0459222	chr1	169991784	169992090	M. spicilegus	0.4738852	1	1.0	1
EM10E0459230	chr1	170003491	170003778	M. spicilegus	0.7362637	1	0.8416076	1
EM10E0459245	chr1	170046188	170046341	M. spicilegus	0.4962289	1	1.0	1
EM10E0459259	chr1	170220576	170220920	M. spicilegus	0.8848068	1	0.7103688	1
EM10E0459266	chr1	170245803	170246071	M. spicilegus	0.7615556	1	0.8257651	1
EM10E0459268	chr1	170252268	170252454	M. spicilegus	0.9758388	1	1.0	1
EM10E0459269	chr1	170256167	170256497	M. spicilegus	0.2471365	1	0.9817389	1
EM10E0459270	chr1	170257037	170257308	M. spicilegus	0.8051886	1	0.6771265	1
EM10E0459271	chr1	170257365	170257580	M. spicilegus	0.6419942	1	0.8883139	1
EM10E0459273	chr1	170259877	170260203	M. spicilegus	0.1850635	1	1.0	1
EM10E0459274	chr1	170261229	170261567	M. spicilegus	0.5690204	1	0.8548627	1
EM10E0459275	chr1	170261726	170262069	M. spicilegus	0.2457338	1	1.0	1
EM10E0459276	chr1	170268029	170268320	M. spicilegus	0.2142417	1	1.0	1
EM10E0459279	chr1	170294035	170294259	M. spicilegus	0.6505672	1	0.8847087	1
EM10E0459280	chr1	170294267	170294432	M. spicilegus	0.9044483	1	0.6813649	1
EM10E0459289	chr1	170308635	170308948	M. spicilegus	0.4738857	1	1.0	1
EM10E0459290	chr1	170309883	170310077	M. spicilegus	0.9746087	1	0.2445925	1
EM10E0459302	chr1	170332715	170333044	M. spicilegus	0.9687731	1	0.1877047	1
EM10E0459310	chr1	170358633	170358976	M. spicilegus	0.4933521	1	1.0	1
EM10E0459313	chr1	170366033	170366342	M. spicilegus	0.8185218	1	0.7823831	1
EM10E0459318	chr1	170372985	170373265	M. spicilegus	0.7589588	1	0.7242659	1
EM10E0459320	chr1	170376696	170377045	M. spicilegus	0.6248679	1	0.895201	1
EM10E0459326	chr1	170382528	170382877	M. spicilegus	0.8026034	1	0.7957854	1
EM10E0459331	chr1	170404352	170404502	M. spicilegus	0.9225331	1	0.6495009	1
EM10E0459334	chr1	170413913	170414197	M. spicilegus	0.5133569	1	1.0	1
EM10E0459337	chr1	170416049	170416299	M. spicilegus	0.9670204	1	0.3571034	1
EM10E0459338	chr1	170416552	170416793	M. spicilegus	0.7588727	1	1.0	1
EM10E0459347	chr1	170437438	170437761	M. spicilegus	0.7724247	1	0.7114321	1
EM10E0459350	chr1	170447634	170447956	M. spicilegus	0.384778	1	0.9608541	1
EM10E0459355	chr1	170466673	170466922	M. spicilegus	0.9824398	1	0.4532314	1
EM10E0459358	chr1	170474013	170474237	M. spicilegus	0.9620722	1	0.5481173	1
EM10E0459361	chr1	170478942	170479266	M. spicilegus	0.9839802	1	0.1517842	1
EM10E0459362	chr1	170479581	170479916	M. spicilegus	0.9500886	1	0.3322743	1
EM10E0459367	chr1	170485548	170485777	M. spicilegus	0.9790554	1	0.1759093	1
EM10E0459381	chr1	170529164	170529412	M. spicilegus	0.5338569	1	1.0	1
EM10E0459382	chr1	170530558	170530803	M. spicilegus	0.7362794	1	0.8415985	1
EM10E0459383	chr1	170533661	170533969	M. spicilegus	0.9850819	1	0.1045186	1
EM10E0459391	chr1	170556934	170557248	M. spicilegus	0.6163736	1	0.898471	1
EM10E0459392	chr1	170559854	170560158	M. spicilegus	0.2633791	1	1.0	1
EM10E0459407	chr1	170622340	170622682	M. spicilegus	0.8068989	1	0.6016872	1
EM10E0459420	chr1	170678280	170678571	M. spicilegus	0.9241316	1	0.3622418	1
EM10E0459431	chr1	170689646	170689805	M. spicilegus	0.6631993	1	1.0	1
EM10E0459469	chr1	170734762	170734994	M. spicilegus	0.9995116	1	0.01106516	1
EM10E0459471	chr1	170735425	170735768	M. spicilegus	0.9839794	1	0.1517887	1
EM10E0459472	chr1	170735936	170736285	M. spicilegus	0.9663312	1	0.2275796	1
EM10E0459480	chr1	170756109	170756456	M. spicilegus	0.9350573	1	0.3751236	1
EM10E0459489	chr1	170763218	170763505	M. spicilegus	0.7863866	1	0.8083463	1
EM10E0459491	chr1	170764018	170764341	M. spicilegus	0.189556	1	1.0	1
EM10E0459500	chr1	170789963	170790175	M. spicilegus	0.7531846	1	0.8312045	1
EM10E0459507	chr1	170801726	170802067	M. spicilegus	0.3338166	1	0.9696393	1
EM10E0459508	chr1	170803178	170803517	M. spicilegus	0.2186049	1	1.0	1
EM10E0459519	chr1	170820230	170820487	M. spicilegus	0.9443548	1	0.3494389	1
EM10E0459520	chr1	170821137	170821294	M. spicilegus	0.9336547	1	0.6265127	1
EM10E0459527	chr1	170833972	170834254	M. spicilegus	0.9177825	1	0.4173625	1
EM10E0459533	chr1	170846385	170846580	M. spicilegus	0.9810073	1	0.2878343	1
EM10E0459548	chr1	170865512	170865858	M. spicilegus	0.9994155	1	0.006420431	1
EM10E0459549	chr1	170865995	170866214	M. spicilegus	0.8941677	1	0.4667518	1
EM10E0459621	chr1	170961936	170962102	M. spicilegus	0.7306438	1	1.0	1
EM10E0459627	chr1	170978405	170978646	M. spicilegus	0.7447488	1	0.8364854	1
EM10E0459628	chr1	170978719	170978887	M. spicilegus	0.7355291	1	1.0	1
EM10E0459635	chr1	170998730	170999073	M. spicilegus	0.765709	1	0.7179155	1
EM10E0459636	chr1	171011319	171011618	M. spicilegus	0.975222	1	0.2384535	1
EM10E0459637	chr1	171011943	171012289	M. spicilegus	0.3526402	1	1.0	1
EM10E0459639	chr1	171015708	171016056	M. spicilegus	0.9702762	1	0.1823635	1
EM10E0459641	chr1	171017116	171017458	M. spicilegus	0.7004779	1	1.0	1
EM10E0459644	chr1	171020675	171021010	M. spicilegus	0.9897747	1	0.1182333	1
EM10E0459645	chr1	171021058	171021406	M. spicilegus	0.9948843	1	0.0450994	1
EM10E0459646	chr1	171021562	171021911	M. spicilegus	0.4263054	1	0.9526332	1
EM10E0459648	chr1	171022705	171022915	M. spicilegus	0.9554711	1	0.3150545	1
EM10E0459662	chr1	171044160	171044434	M. spicilegus	0.9102498	1	0.4340144	1
EM10E0459663	chr1	171048437	171048707	M. spicilegus	0.9604791	1	0.2978864	1
EM10E0459664	chr1	171048828	171048988	M. spicilegus	0.7705438	1	1.0	1
EM10E0459665	chr1	171049111	171049408	M. spicilegus	0.9733766	1	0.2468363	1
EM10E0459677	chr1	171059470	171059813	M. spicilegus	0.2291223	1	1.0	1
EM10E0459678	chr1	171060541	171060888	M. spicilegus	0.6419733	1	0.8883212	1
EM10E0459681	chr1	171062147	171062406	M. spicilegus	0.6091607	1	1.0	1
EM10E0459683	chr1	171065097	171065333	M. spicilegus	0.8302436	1	0.6473421	1
EM10E0459684	chr1	171066149	171066307	M. spicilegus	0.9882144	1	0.1659094	1
EM10E0459692	chr1	171074650	171074998	M. spicilegus	0.4121542	1	0.9555493	1
EM10E0459695	chr1	171075971	171076309	M. spicilegus	0.7945255	1	0.8021705	1
EM10E0459699	chr1	171077677	171078011	M. spicilegus	0.6591251	1	0.8809983	1
EM10E0459711	chr1	171090375	171090648	M. spicilegus	0.6248933	1	0.8951913	1
EM10E0459713	chr1	171091321	171091535	M. spicilegus	0.9628523	1	0.2893069	1
EM10E0459715	chr1	171095979	171096314	M. spicilegus	0.4935731	1	0.9369562	1
EM10E0459719	chr1	171098104	171098453	M. spicilegus	0.5742766	1	0.913384	1
EM10E0459721	chr1	171098749	171099081	M. spicilegus	0.8178484	1	0.6625106	1
EM10E0459723	chr1	171099743	171099964	M. spicilegus	0.8423177	1	0.6316501	1
EM10E0459724	chr1	171101793	171102137	M. spicilegus	0.8051766	1	0.6771393	1
EM10E0459730	chr1	171107852	171108186	M. spicilegus	0.4275195	1	1.0	1
EM10E0459731	chr1	171108392	171108574	M. spicilegus	0.7121701	1	1.0	1
EM10E0459732	chr1	171108588	171108933	M. spicilegus	0.3845623	1	1.0	1
EM10E0459743	chr1	171121034	171121213	M. spicilegus	0.826369	1	0.7753351	1
EM10E0459745	chr1	171121823	171122001	M. spicilegus	0.6203445	1	1.0	1
EM10E0459746	chr1	171122011	171122211	M. spicilegus	0.9166781	1	0.6604754	1
EM10E0459748	chr1	171135442	171135641	M. spicilegus	0.87798	1	0.7193928	1
EM10E0459750	chr1	171147319	171147659	M. spicilegus	0.1969278	1	0.9880496	1
EM10E0459758	chr1	171156246	171156417	M. spicilegus	0.5762688	1	1.0	1
EM10E0459765	chr1	171169832	171170177	M. spicilegus	0.8026025	1	0.7957862	1
EM10E0459778	chr1	171188278	171188627	M. spicilegus	0.5742763	1	0.9133841	1
EM10E0459779	chr1	171188702	171189017	M. spicilegus	0.4013405	1	1.0	1
EM10E0459780	chr1	171189050	171189201	M. spicilegus	0.9824428	1	0.4532039	1
EM10E0459782	chr1	171197540	171197715	M. spicilegus	0.6203504	1	1.0	1
EM10E0459783	chr1	171197759	171198103	M. spicilegus	0.9721942	1	0.3342472	1
EM10E0459788	chr1	171203211	171203554	M. spicilegus	0.7238012	1	1.0	1
EM10E0459790	chr1	171205998	171206181	M. spicilegus	0.7864087	1	0.8083313	1
EM10E0459791	chr1	171207422	171207760	M. spicilegus	0.9044241	1	0.6814081	1
EM10E0459797	chr1	171212748	171213080	M. spicilegus	0.7922486	1	0.6912409	1
EM10E0459798	chr1	171214714	171215019	M. spicilegus	0.6091514	1	1.0	1
EM10E0459799	chr1	171215424	171215646	M. spicilegus	0.6543149	1	1.0	1
EM10E0459800	chr1	171216051	171216243	M. spicilegus	0.8165946	1	1.0	1
EM10E0459801	chr1	171216285	171216630	M. spicilegus	0.654283	1	1.0	1
EM10E0459803	chr1	171217716	171218062	M. spicilegus	0.4456532	1	1.0	1
EM10E0459804	chr1	171237822	171238131	M. spicilegus	0.650552	1	0.884714	1
EM10E0459809	chr1	171239536	171239755	M. spicilegus	0.6429127	1	1.0	1
EM10E0459810	chr1	171239756	171239936	M. spicilegus	0.5711346	1	1.0	1
EM10E0459814	chr1	171247135	171247468	M. spicilegus	0.4480886	1	0.9478972	1
EM10E0459821	chr1	171265650	171265877	M. spicilegus	0.6203304	1	1.0	1
EM10E0459824	chr1	171266755	171266956	M. spicilegus	0.5654946	1	1.0	1
EM10E0459828	chr1	171268999	171269344	M. spicilegus	0.6935091	1	0.8648747	1
EM10E0459835	chr1	171278671	171278895	M. spicilegus	0.4739076	1	1.0	1
EM10E0459949	chr1	171576305	171576477	M. spicilegus	0.9106477	1	0.6710925	1
EM10E0459952	chr1	171595140	171595371	M. spicilegus	0.4739039	1	1.0	1
EM10E0459957	chr1	171600812	171601149	M. spicilegus	0.1640021	1	1.0	1
EM10E0459964	chr1	171604677	171604965	M. spicilegus	0.4099426	1	1.0	1
EM10E0459965	chr1	171609893	171610235	M. spicilegus	0.7657114	1	0.7179133	1
EM10E0459966	chr1	171613478	171613793	M. spicilegus	0.7105708	1	0.7654489	1
EM10E0459967	chr1	171615002	171615189	M. spicilegus	0.8185423	1	0.7823647	1
EM10E0459974	chr1	171643404	171643726	M. spicilegus	0.367925	1	0.9660101	1
EM10E0459977	chr1	171653661	171653977	M. spicilegus	0.9951658	1	0.05054098	1
EM10E0459978	chr1	171655313	171655585	M. spicilegus	0.9249626	1	0.4005568	1
EM10E0459980	chr1	171668033	171668291	M. spicilegus	0.9673256	1	0.2722261	1
EM10E0459996	chr1	171731648	171731925	M. spicilegus	0.6690718	1	0.883747	1
EM10E0459999	chr1	171743617	171743962	M. spicilegus	0.156203	1	1.0	1
EM10E0460001	chr1	171744967	171745311	M. spicilegus	0.6163652	1	0.8984741	1
EM10E0460002	chr1	171745338	171745601	M. spicilegus	0.4365435	1	1.0	1
EM10E0460003	chr1	171745748	171745989	M. spicilegus	0.3157598	1	1.0	1
EM10E0460005	chr1	171746193	171746378	M. spicilegus	0.4643717	1	1.0	1
EM10E0460008	chr1	171748620	171748965	M. spicilegus	0.4407545	1	0.9495262	1
EM10E0460011	chr1	171767126	171767359	M. spicilegus	0.4705231	1	0.9426885	1
EM10E0460016	chr1	171788807	171789069	M. spicilegus	0.9604848	1	0.3142829	1
EM10E0460017	chr1	171789260	171789609	M. spicilegus	0.2633686	1	1.0	1
EM10E0460021	chr1	171798443	171798782	M. spicilegus	0.7724231	1	0.7114335	1
EM10E0460022	chr1	171798936	171799233	M. spicilegus	0.7903924	1	0.6218693	1
EM10E0460029	chr1	171807724	171807965	M. spicilegus	0.6888817	1	1.0	1
EM10E0460030	chr1	171807968	171808139	M. spicilegus	0.9116254	1	0.516414	1
EM10E0460033	chr1	171809756	171810062	M. spicilegus	0.7192322	1	0.851357	1
EM10E0460034	chr1	171810367	171810698	M. spicilegus	0.9443498	1	0.349453	1
EM10E0460038	chr1	171822492	171822840	M. spicilegus	0.4629723	1	0.9444797	1
EM10E0460043	chr1	171839643	171839932	M. spicilegus	0.5172028	1	0.9306515	1
EM10E0460046	chr1	171843143	171843363	M. spicilegus	0.6935338	1	0.8648626	1
EM10E0460048	chr1	171843718	171843895	M. spicilegus	0.9553977	1	1.0	1
EM10E0460050	chr1	171844485	171844828	M. spicilegus	0.9824385	1	0.4532444	1
EM10E0460054	chr1	171846513	171846857	M. spicilegus	0.3526334	1	1.0	1
EM10E0460062	chr1	171854217	171854449	M. spicilegus	0.9121416	1	1.0	1
EM10E0460065	chr1	171855321	171855656	M. spicilegus	0.659118	1	0.8810015	1
EM10E0460072	chr1	171876414	171876619	M. spicilegus	0.8915249	1	0.7009892	1
EM10E0460074	chr1	171877041	171877364	M. spicilegus	0.958829	1	0.2665623	1
EM10E0460099	chr1	171921062	171921408	M. spicilegus	0.6163628	1	0.898475	1
EM10E0460100	chr1	171921965	171922313	M. spicilegus	0.7315016	1	0.7485013	1
EM10E0460113	chr1	171971264	171971466	M. spicilegus	0.948823	1	0.5891892	1
EM10E0460119	chr1	171976655	171976831	M. spicilegus	0.9846607	1	0.264476	1
EM10E0460120	chr1	171976832	171977032	M. spicilegus	0.9281834	1	0.6382061	1
EM10E0460121	chr1	171977140	171977414	M. spicilegus	0.753167	1	0.8312149	1
EM10E0460125	chr1	171988104	171988453	M. spicilegus	0.7769065	1	0.7095997	1
EM10E0460132	chr1	171995511	171995860	M. spicilegus	0.3715606	1	0.9632634	1
EM10E0460138	chr1	172014049	172014225	M. spicilegus	0.7121724	1	1.0	1
EM10E0460142	chr1	172025547	172025778	M. spicilegus	0.4772962	1	1.0	1
EM10E0460146	chr1	172028397	172028714	M. spicilegus	0.9999557	1	0.001341255	0.4159172706
EM10E0460155	chr1	172032365	172032678	M. spicilegus	0.8068981	1	0.6016878	1
EM10E0460157	chr1	172033414	172033649	M. spicilegus	0.8165808	1	1.0	1
EM10E0460166	chr1	172044739	172045084	M. spicilegus	0.9102421	1	0.4340303	1
EM10E0460172	chr1	172049329	172049605	M. spicilegus	0.997456	1	0.1283246	1
EM10E0460174	chr1	172068639	172068972	M. spicilegus	0.5742817	1	0.9133824	1
EM10E0460175	chr1	172070022	172070371	M. spicilegus	0.9733744	1	0.2468469	1
EM10E0460176	chr1	172071260	172071597	M. spicilegus	0.7245533	1	0.7542641	1
EM10E0460181	chr1	172099304	172099476	M. spicilegus	0.3928922	1	1.0	1
EM10E0460182	chr1	172101069	172101235	M. spicilegus	0.951791	1	0.4128542	1
EM10E0460186	chr1	172104751	172105100	M. spicilegus	0.7791392	1	0.6349331	1
EM10E0460189	chr1	172109510	172109710	M. spicilegus	0.818544	1	0.7823633	1
EM10E0460191	chr1	172110657	172110942	M. spicilegus	0.6428966	1	1.0	1
EM10E0460193	chr1	172123329	172123677	M. spicilegus	0.9882096	1	0.165944	1
EM10E0460195	chr1	172124525	172124717	M. spicilegus	0.8709886	1	0.7281644	1
EM10E0460200	chr1	172127916	172128072	M. spicilegus	0.9488279	1	0.5891735	1
EM10E0460210	chr1	172134500	172134845	M. spicilegus	0.9291804	1	0.4764755	1
EM10E0460211	chr1	172135513	172135860	M. spicilegus	0.7105708	1	0.7654489	1
EM10E0460213	chr1	172137303	172137501	M. spicilegus	0.9249851	1	0.4866227	1
EM10E0460218	chr1	172139022	172139362	M. spicilegus	0.9816282	1	0.1636958	1
EM10E0460222	chr1	172140559	172140765	M. spicilegus	0.8709855	1	0.7281681	1
EM10E0460223	chr1	172140773	172141006	M. spicilegus	0.4962267	1	1.0	1
EM10E0460226	chr1	172142132	172142343	M. spicilegus	0.9021213	1	0.535634	1
EM10E0460227	chr1	172142414	172142746	M. spicilegus	0.4099231	1	1.0	1
EM10E0460230	chr1	172147521	172147761	M. spicilegus	0.7447445	1	0.8364879	1
EM10E0460235	chr1	172152395	172152551	M. spicilegus	0.976861	1	0.3110924	1
EM10E0460241	chr1	172155739	172155947	M. spicilegus	0.7945556	1	0.802147	1
EM10E0460242	chr1	172156018	172156218	M. spicilegus	0.8185423	1	0.7823647	1
EM10E0460243	chr1	172156291	172156488	M. spicilegus	0.9332818	1	0.4661279	1
EM10E0460244	chr1	172156781	172157127	M. spicilegus	0.9993016	1	0.01822493	1
EM10E0460245	chr1	172159011	172159355	M. spicilegus	0.3218759	1	0.9715084	1
EM10E0460250	chr1	172168308	172168498	M. spicilegus	0.8716841	1	1.0	1
EM10E0460253	chr1	172170380	172170687	M. spicilegus	0.8779615	1	0.7194186	1
EM10E0460254	chr1	172171532	172171701	M. spicilegus	0.8924337	1	1.0	1
EM10E0460257	chr1	172174330	172174662	M. spicilegus	0.650546	1	0.8847165	1
EM10E0460262	chr1	172178032	172178334	M. spicilegus	0.8654231	1	0.5986573	1
EM10E0460269	chr1	172203572	172203762	M. spicilegus	0.9920886	1	0.1361431	1
EM10E0460275	chr1	172215018	172215172	M. spicilegus	0.9215522	1	1.0	1
EM10E0460283	chr1	172236634	172236973	M. spicilegus	0.7245553	1	0.7542626	1
EM10E0460292	chr1	172259395	172259683	M. spicilegus	0.4065767	1	1.0	1
EM10E0460293	chr1	172259854	172260105	M. spicilegus	0.2885737	1	1.0	1
EM10E0460295	chr1	172260678	172260954	M. spicilegus	0.3526554	1	1.0	1
EM10E0460296	chr1	172261384	172261569	M. spicilegus	0.6315942	1	1.0	1
EM10E0460303	chr1	172283568	172283786	M. spicilegus	0.8115612	1	0.669876	1
EM10E0460304	chr1	172283916	172284139	M. spicilegus	0.7472035	1	1.0	1
EM10E0460310	chr1	172290063	172290401	M. spicilegus	0.7619393	1	0.6539236	1
EM10E0460312	chr1	172302740	172302945	M. spicilegus	0.9832178	1	0.1973695	1
EM10E0460324	chr1	172313894	172314241	M. spicilegus	0.3763777	1	1.0	1
EM10E0460325	chr1	172315516	172315716	M. spicilegus	0.4099526	1	1.0	1
EM10E0460326	chr1	172316459	172316742	M. spicilegus	0.4292644	1	1.0	1
EM10E0460343	chr1	172331004	172331192	M. spicilegus	0.9215485	1	1.0	1
EM10E0460349	chr1	172335866	172336052	M. spicilegus	0.892431	1	1.0	1
EM10E0460351	chr1	172337567	172337839	M. spicilegus	0.4275339	1	1.0	1
EM10E0460355	chr1	172340520	172340858	M. spicilegus	0.5171919	1	0.9306543	1
EM10E0460357	chr1	172341504	172341852	M. spicilegus	0.5442523	1	1.0	1
EM10E0460359	chr1	172342484	172342731	M. spicilegus	0.9920294	1	0.1028003	1
EM10E0460365	chr1	172348446	172348775	M. spicilegus	0.876417	1	0.5813445	1
EM10E0460366	chr1	172350135	172350482	M. spicilegus	0.7114069	1	0.76694	1
EM10E0460375	chr1	172354306	172354654	M. spicilegus	0.9764288	1	0.1395109	1
EM10E0460376	chr1	172356343	172356612	M. spicilegus	0.6248917	1	0.8951919	1
EM10E0460384	chr1	172378189	172378537	M. spicilegus	0.7987457	1	0.6842526	1
EM10E0460392	chr1	172390185	172390459	M. spicilegus	0.7106848	1	0.8560013	1
EM10E0460393	chr1	172390629	172390886	M. spicilegus	0.9895012	1	0.3985538	1
EM10E0460394	chr1	172390889	172391090	M. spicilegus	0.8492062	1	0.7528762	1
EM10E0460395	chr1	172393730	172394078	M. spicilegus	0.5742747	1	0.9133846	1
EM10E0460399	chr1	172413179	172413471	M. spicilegus	0.4099336	1	1.0	1
EM10E0460400	chr1	172413637	172413985	M. spicilegus	0.58709	1	1.0	1
EM10E0460414	chr1	172478591	172478780	M. spicilegus	0.8165956	1	1.0	1
EM10E0460415	chr1	172490724	172490975	M. spicilegus	0.7531757	1	0.8312094	1
EM10E0460424	chr1	172578826	172579169	M. spicilegus	0.62488	1	0.8951962	1
EM10E0460425	chr1	172580807	172581007	M. spicilegus	0.8709872	1	0.7281661	1
EM10E0460427	chr1	172704265	172704597	M. spicilegus	0.6752519	1	0.7914898	1
EM10E0460429	chr1	172722996	172723307	M. spicilegus	0.8629257	1	0.5218553	1
EM10E0460430	chr1	172746090	172746411	M. spicilegus	0.7531606	1	0.8312191	1
EM10E0460431	chr1	172777820	172778169	M. spicilegus	0.7325216	1	0.6839746	1
EM10E0460436	chr1	173145663	173145981	M. spicilegus	0.9562945	1	0.2615727	1
EM10E0460438	chr1	173149550	173149803	M. spicilegus	0.5235457	1	1.0	1
EM10E0460439	chr1	173149808	173150110	M. spicilegus	0.5338428	1	1.0	1
EM10E0460444	chr1	173154214	173154442	M. spicilegus	0.9554705	1	0.3150558	1
EM10E0460445	chr1	173154532	173154746	M. spicilegus	0.9249843	1	0.4866243	1
EM10E0460449	chr1	173157391	173157682	M. spicilegus	0.9166664	1	0.6604995	1
EM10E0460452	chr1	173160892	173161231	M. spicilegus	0.3683252	1	1.0	1
EM10E0460453	chr1	173161236	173161447	M. spicilegus	0.9944471	1	0.08380465	1
EM10E0460455	chr1	173163503	173163784	M. spicilegus	0.8716743	1	1.0	1
EM10E0460457	chr1	173167208	173167408	M. spicilegus	0.9965425	1	0.05507979	1
EM10E0460458	chr1	173173255	173173457	M. spicilegus	0.8165918	1	1.0	1
EM10E0460469	chr1	173187182	173187527	M. spicilegus	0.747177	1	1.0	1
EM10E0460470	chr1	173187530	173187720	M. spicilegus	0.8565967	1	0.7448962	1
EM10E0460471	chr1	173189329	173189578	M. spicilegus	0.9604783	1	0.2978895	1
EM10E0460472	chr1	173191073	173191310	M. spicilegus	0.7821316	1	1.0	1
EM10E0460474	chr1	173191996	173192330	M. spicilegus	0.9021074	1	0.5356609	1
EM10E0460475	chr1	173193452	173193793	M. spicilegus	0.9828902	1	0.2761963	1
EM10E0460481	chr1	173199209	173199474	M. spicilegus	0.72382	1	1.0	1
EM10E0460485	chr1	173217587	173217927	M. spicilegus	0.9905556	1	0.2178839	1
EM10E0460488	chr1	173238671	173238907	M. spicilegus	0.7471997	1	1.0	1
EM10E0460517	chr1	173501190	173501339	M. spicilegus	0.702345	1	0.8685403	1
EM10E0460551	chr1	173998391	173998637	M. spicilegus	0.5033109	1	1.0	1
EM10E0460552	chr1	173998693	173998918	M. spicilegus	0.9317899	1	0.3836127	1
EM10E0460555	chr1	174000130	174000473	M. spicilegus	0.8178454	1	0.6625141	1
EM10E0460556	chr1	174001850	174002078	M. spicilegus	0.9752265	1	0.2384327	1
EM10E0460574	chr1	174297357	174297646	M. spicilegus	0.2238142	1	1.0	1
EM10E0460580	chr1	174329607	174329899	M. spicilegus	0.998389	1	0.06109564	1
EM10E0460585	chr1	174331008	174331353	M. spicilegus	0.9284113	1	0.3921218	1
EM10E0460587	chr1	174341113	174341300	M. spicilegus	0.9871075	1	0.1345638	1
EM10E0460588	chr1	174349935	174350245	M. spicilegus	0.9483359	1	0.4237674	1
EM10E0460590	chr1	174375965	174376167	M. spicilegus	0.7192535	1	0.8513469	1
EM10E0460592	chr1	174383056	174383252	M. spicilegus	0.4099534	1	1.0	1
EM10E0460593	chr1	174386130	174386342	M. spicilegus	0.6849459	1	0.8690865	1
EM10E0460594	chr1	174420021	174420370	M. spicilegus	0.8014448	1	0.6084957	1
EM10E0460602	chr1	174482930	174483185	M. spicilegus	0.8779702	1	0.7194061	1
EM10E0460604	chr1	174502265	174502596	M. spicilegus	0.5971199	1	0.8399403	1
EM10E0460616	chr1	174710106	174710396	M. spicilegus	0.7238147	1	1.0	1
EM10E0460617	chr1	174716324	174716644	M. spicilegus	0.6112717	1	0.8319671	1
EM10E0460618	chr1	174716653	174716873	M. spicilegus	0.9024269	1	1.0	1
EM10E0460641	chr1	174946552	174946752	M. spicilegus	0.9500966	1	0.3322521	1
EM10E0460642	chr1	174946770	174947047	M. spicilegus	0.996684	1	0.03948921	1
EM10E0460645	chr1	175012787	175013130	M. spicilegus	0.4334921	1	0.9511045	1
EM10E0460647	chr1	175033992	175034292	M. spicilegus	0.9393877	1	0.3105653	1
EM10E0460648	chr1	175034613	175034930	M. spicilegus	0.6935199	1	0.8648692	1
EM10E0460650	chr1	175082923	175083093	M. spicilegus	0.9620766	1	0.5480982	1
EM10E0460651	chr1	175124511	175124836	M. spicilegus	0.6542878	1	1.0	1
EM10E0460653	chr1	175128055	175128220	M. spicilegus	0.8501182	1	1.0	1
EM10E0460654	chr1	175135283	175135467	M. spicilegus	0.8821749	1	1.0	1
EM10E0460655	chr1	175173877	175174078	M. spicilegus	0.9845788	1	0.1893682	1
EM10E0460656	chr1	175180350	175180547	M. spicilegus	0.4835832	1	1.0	1
EM10E0460659	chr1	175187678	175188020	M. spicilegus	0.7790864	1	0.704828	1
EM10E0460660	chr1	175213156	175213490	M. spicilegus	0.7447268	1	0.8364988	1
EM10E0460661	chr1	175248575	175248833	M. spicilegus	0.7863935	1	0.808341	1
EM10E0460664	chr1	175259000	175259330	M. spicilegus	0.7277586	1	0.8465617	1
EM10E0460665	chr1	175259343	175259543	M. spicilegus	0.8980665	1	0.6913363	1
EM10E0460666	chr1	175269680	175269929	M. spicilegus	0.7471965	1	1.0	1
EM10E0460678	chr1	175378178	175378403	M. spicilegus	0.9765778	1	0.4868862	1
EM10E0460680	chr1	175431026	175431179	M. spicilegus	0.7781907	1	0.8143254	1
EM10E0460684	chr1	175447456	175447784	M. spicilegus	0.960509	1	0.24785	1
EM10E0460688	chr1	175453607	175453844	M. spicilegus	0.9962723	1	0.04349498	1
EM10E0460689	chr1	175453927	175454174	M. spicilegus	0.8983159	1	0.4586365	1
EM10E0460693	chr1	175460276	175460430	M. spicilegus	0.4739126	1	1.0	1
EM10E0460695	chr1	175465344	175465550	M. spicilegus	0.7781834	1	0.814328	1
EM10E0460697	chr1	175468189	175468435	M. spicilegus	0.8482272	1	0.6236037	1
EM10E0460703	chr1	175471114	175471352	M. spicilegus	0.7021231	1	0.8604991	1
EM10E0460706	chr1	175476261	175476489	M. spicilegus	0.5386693	1	0.9289146	1
EM10E0460709	chr1	175496602	175496915	M. spicilegus	0.66907	1	0.8837477	1
EM10E0460710	chr1	175499303	175499530	M. spicilegus	0.7781807	1	0.8143297	1
EM10E0460714	chr1	175519324	175519504	M. spicilegus	0.6315949	1	1.0	1
EM10E0460717	chr1	175520242	175520591	M. spicilegus	0.295171	1	1.0	1
EM10E0460718	chr1	175521053	175521265	M. spicilegus	0.8915229	1	0.7009922	1
EM10E0460722	chr1	175622304	175622603	M. spicilegus	0.6419836	1	0.8883171	1
EM10E0460724	chr1	175651728	175651891	M. spicilegus	0.8026362	1	0.7957589	1
EM10E0460735	chr1	175794614	175794959	M. spicilegus	0.9770622	1	0.1565529	1
EM10E0460736	chr1	175798297	175798605	M. spicilegus	0.9550891	1	0.4019237	1
EM10E0460744	chr1	175843630	175843968	M. spicilegus	0.2463931	1	1.0	1
EM10E0460745	chr1	175843974	175844196	M. spicilegus	0.9161966	1	0.5066152	1
EM10E0460746	chr1	175844320	175844522	M. spicilegus	0.8303544	1	0.785003	1
EM10E0460756	chr1	175926512	175926861	M. spicilegus	0.9580134	1	0.3064885	1
EM10E0460758	chr1	175952112	175952364	M. spicilegus	0.7106914	1	0.855998	1
EM10E0460759	chr1	175953394	175953724	M. spicilegus	0.3845623	1	1.0	1
EM10E0460764	chr1	176025045	176025232	M. spicilegus	0.9752282	1	0.2384265	1
EM10E0460765	chr1	176026211	176026388	M. spicilegus	0.4275484	1	1.0	1
EM10E0460766	chr1	176038332	176038643	M. spicilegus	0.9222038	1	0.353189	1
EM10E0460767	chr1	176039078	176039322	M. spicilegus	0.6538142	1	0.7613151	1
EM10E0460770	chr1	176040595	176040795	M. spicilegus	0.9696782	1	0.3456805	1
EM10E0460771	chr1	176041049	176041250	M. spicilegus	0.665787	1	1.0	1
EM10E0460772	chr1	176041334	176041659	M. spicilegus	0.6419661	1	0.8883242	1
EM10E0460773	chr1	176045865	176046134	M. spicilegus	0.9494608	1	0.2824185	1
EM10E0460774	chr1	176050809	176051138	M. spicilegus	0.5910134	1	0.9076998	1
EM10E0460776	chr1	176102348	176102618	M. spicilegus	0.7238197	1	1.0	1
EM10E0460781	chr1	176171601	176171778	M. spicilegus	0.9166819	1	0.6604678	1
EM10E0460782	chr1	176182603	176182843	M. spicilegus	0.6888829	1	1.0	1
EM10E0460783	chr1	176182933	176183279	M. spicilegus	0.8971858	1	0.5450687	1
EM10E0460786	chr1	176471847	176472191	M. spicilegus	0.786374	1	0.8083561	1
EM10E0460787	chr1	176473945	176474168	M. spicilegus	0.9556378	1	0.3309255	1
EM10E0460790	chr1	176509531	176509747	M. spicilegus	0.8263591	1	0.7753431	1
EM10E0460797	chr1	176558123	176558472	M. spicilegus	0.9744903	1	0.1666939	1
EM10E0460799	chr1	176560383	176560731	M. spicilegus	0.9999472	1	0.001020692	0.3423498177
EM10E0460803	chr1	176583173	176583520	M. spicilegus	0.8716698	1	1.0	1
EM10E0460816	chr1	176642157	176642502	M. spicilegus	0.887014	1	0.5634766	1
EM10E0460821	chr1	176649554	176649839	M. spicilegus	0.7724322	1	0.7114259	1
EM10E0460822	chr1	176651471	176651812	M. spicilegus	0.843447	1	0.5519123	1
EM10E0460823	chr1	176652749	176652939	M. spicilegus	0.5548432	1	1.0	1
EM10E0460843	chr1	176689741	176690082	M. spicilegus	0.9857691	1	0.1083365	1
EM10E0460845	chr1	176706595	176706913	M. spicilegus	0.4121568	1	0.955549	1
EM10E0460846	chr1	176707144	176707439	M. spicilegus	0.7175808	1	0.7599094	1
EM10E0460847	chr1	176707685	176708034	M. spicilegus	0.6677199	1	0.8771568	1
EM10E0460848	chr1	176708582	176708817	M. spicilegus	0.928422	1	0.3920984	1
EM10E0460850	chr1	176713226	176713400	M. spicilegus	0.9814981	1	1.0	1
EM10E0460851	chr1	176743564	176743913	M. spicilegus	0.9447598	1	0.4345439	1
EM10E0460852	chr1	176750447	176750760	M. spicilegus	0.3019085	1	1.0	1
EM10E0460857	chr1	176759083	176759379	M. spicilegus	0.8676182	1	0.5141703	1
EM10E0460858	chr1	176760173	176760452	M. spicilegus	0.9140599	1	0.4257089	1
EM10E0460859	chr1	176760977	176761326	M. spicilegus	0.9475619	1	1.0	1
EM10E0460861	chr1	176767508	176767714	M. spicilegus	0.9873767	1	0.4173521	1
EM10E0460862	chr1	176768891	176769227	M. spicilegus	0.2422422	1	1.0	1
EM10E0460863	chr1	176771575	176771909	M. spicilegus	0.8924181	1	1.0	1
EM10E0460864	chr1	176772278	176772430	M. spicilegus	0.8993469	1	0.7076213	1
EM10E0460865	chr1	176772514	176772801	M. spicilegus	0.4933643	1	1.0	1
EM10E0460867	chr1	176773658	176773948	M. spicilegus	0.9306023	1	1.0	1
EM10E0460868	chr1	176773960	176774239	M. spicilegus	0.9695722	1	1.0	1
EM10E0460869	chr1	176774310	176774654	M. spicilegus	0.9895006	1	0.3985631	1
EM10E0460873	chr1	176777766	176778080	M. spicilegus	0.5413595	1	0.9237167	1
EM10E0460876	chr1	176794957	176795170	M. spicilegus	0.9437159	1	0.6261057	1
EM10E0460880	chr1	176806922	176807107	M. spicilegus	0.9670267	1	0.3570749	1
EM10E0460882	chr1	176808485	176808643	M. spicilegus	0.9990256	1	0.2244759	1
EM10E0460887	chr1	176813327	176813640	M. spicilegus	0.921541	1	1.0	1
EM10E0460895	chr1	176821701	176822048	M. spicilegus	0.735489	1	1.0	1
EM10E0460896	chr1	176822303	176822647	M. spicilegus	0.6315498	1	1.0	1
EM10E0460897	chr1	176822722	176822959	M. spicilegus	0.8263571	1	0.7753449	1
EM10E0460900	chr1	176824305	176824602	M. spicilegus	0.5133527	1	1.0	1
EM10E0460905	chr1	176826597	176826944	M. spicilegus	0.8915045	1	0.7010218	1
EM10E0460911	chr1	176839283	176839567	M. spicilegus	0.7192394	1	0.8513531	1
EM10E0460913	chr1	176840660	176840914	M. spicilegus	0.9249641	1	0.4005541	1
EM10E0460915	chr1	176841345	176841673	M. spicilegus	0.5171974	1	0.9306528	1
EM10E0460916	chr1	176841828	176842176	M. spicilegus	0.8565671	1	0.7449308	1
EM10E0460919	chr1	176843589	176843773	M. spicilegus	0.7238412	1	1.0	1
EM10E0460922	chr1	176866892	176867139	M. spicilegus	0.882166	1	1.0	1
EM10E0460923	chr1	176869421	176869657	M. spicilegus	0.3087722	1	1.0	1
EM10E0460924	chr1	176878987	176879171	M. spicilegus	0.9627461	1	1.0	1
EM10E0460925	chr1	176879176	176879506	M. spicilegus	0.1850634	1	1.0	1
EM10E0460930	chr1	176954286	176954620	M. spicilegus	0.9673206	1	0.2722463	1
EM10E0460933	chr1	176978108	176978377	M. spicilegus	0.9695721	1	1.0	1
EM10E0460934	chr1	176978403	176978603	M. spicilegus	0.9908134	1	1.0	1
EM10E0460936	chr1	176992930	176993272	M. spicilegus	0.8870112	1	0.5634819	1
EM10E0460937	chr1	177014399	177014707	M. spicilegus	0.1850635	1	1.0	1
EM10E0460938	chr1	177016381	177016694	M. spicilegus	0.3374908	1	1.0	1
EM10E0460939	chr1	177022841	177023169	M. spicilegus	0.8482155	1	0.6236188	1
EM10E0460944	chr1	177084754	177085101	M. spicilegus	0.98925	1	0.2294987	1
EM10E0460945	chr1	177085110	177085261	M. spicilegus	0.9945556	1	0.3383861	1
EM10E0460953	chr1	177088091	177088292	M. spicilegus	0.55484	1	1.0	1
EM10E0460960	chr1	177149878	177150121	M. spicilegus	0.6677408	1	0.8771476	1
EM10E0460962	chr1	177166398	177166745	M. spicilegus	0.9810021	1	0.2878706	1
EM10E0460968	chr1	177236292	177236640	M. spicilegus	0.2291271	1	1.0	1
EM10E0460970	chr1	177238892	177239241	M. spicilegus	0.8363004	1	0.639588	1
EM10E0460972	chr1	177239656	177239872	M. spicilegus	0.7106925	1	0.8559975	1
EM10E0460974	chr1	177255460	177255750	M. spicilegus	0.752147	1	0.7305081	1
EM10E0460975	chr1	177255813	177256086	M. spicilegus	0.9936457	1	0.122033	1
EM10E0460983	chr1	177270606	177270775	M. spicilegus	0.90243	1	1.0	1
EM10E0460984	chr1	177270847	177271081	M. spicilegus	0.999227	1	0.04212416	1
EM10E0460988	chr1	177272047	177272261	M. spicilegus	0.9024239	1	1.0	1
EM10E0460989	chr1	177272593	177272826	M. spicilegus	0.9024255	1	1.0	1
EM10E0460990	chr1	177273052	177273369	M. spicilegus	0.9873753	1	0.4173698	1
EM10E0460991	chr1	177273382	177273608	M. spicilegus	0.9116212	1	0.5164205	1
EM10E0460994	chr1	177275128	177275469	M. spicilegus	0.9814971	1	1.0	1
EM10E0460997	chr1	177276672	177276940	M. spicilegus	0.9943711	1	1.0	1
EM10E0460999	chr1	177278604	177278904	M. spicilegus	0.7781608	1	0.814344	1
EM10E0461002	chr1	177279819	177279986	M. spicilegus	0.966047	1	0.5335112	1
EM10E0461005	chr1	177282188	177282345	M. spicilegus	0.700529	1	1.0	1
EM10E0461007	chr1	177283814	177284060	M. spicilegus	0.8941697	1	0.4667441	1
EM10E0461008	chr1	177284346	177284669	M. spicilegus	0.5413539	1	0.9237181	1
EM10E0461010	chr1	177285956	177286292	M. spicilegus	0.7657039	1	0.7179202	1
EM10E0461011	chr1	177286315	177286605	M. spicilegus	0.6657589	1	1.0	1
EM10E0461013	chr1	177287202	177287367	M. spicilegus	0.9865057	1	1.0	1
EM10E0461016	chr1	177290452	177290721	M. spicilegus	0.9475636	1	1.0	1
EM10E0461019	chr1	177297662	177297990	M. spicilegus	0.9999995	1	2.33115e-05	0.01549027183
EM10E0461022	chr1	177306992	177307256	M. spicilegus	0.9752248	1	0.2384404	1
EM10E0461023	chr1	177312169	177312469	M. spicilegus	0.7106761	1	0.8560059	1
EM10E0461027	chr1	177318792	177318989	M. spicilegus	0.9116214	1	0.51642	1
EM10E0461031	chr1	177345868	177346079	M. spicilegus	0.6429149	1	1.0	1
EM10E0461033	chr1	177346476	177346791	M. spicilegus	0.7021006	1	0.8605101	1
EM10E0461035	chr1	177359439	177359677	M. spicilegus	0.9389085	1	0.6144874	1
EM10E0461036	chr1	177360296	177360560	M. spicilegus	0.9554681	1	0.3150626	1
EM10E0461039	chr1	177382964	177383304	M. spicilegus	0.9651271	1	0.2807789	1
EM10E0461045	chr1	177389859	177390201	M. spicilegus	0.8263277	1	0.7753739	1
EM10E0461048	chr1	177400932	177401200	M. spicilegus	0.9865052	1	1.0	1
EM10E0461049	chr1	177401387	177401688	M. spicilegus	0.9392869	1	1.0	1
EM10E0461050	chr1	177416624	177416940	M. spicilegus	0.8482124	1	0.6236232	1
EM10E0461052	chr1	177419914	177420248	M. spicilegus	0.5133444	1	1.0	1
EM10E0461059	chr1	177436292	177436634	M. spicilegus	0.947562	1	1.0	1
EM10E0461060	chr1	177436952	177437177	M. spicilegus	0.3526584	1	1.0	1
EM10E0461063	chr1	177443873	177444074	M. spicilegus	0.6849458	1	0.8690863	1
EM10E0461064	chr1	177444088	177444295	M. spicilegus	0.897202	1	0.5450387	1
EM10E0461073	chr1	177464239	177464439	M. spicilegus	0.8417014	1	0.7606028	1
EM10E0461075	chr1	177467873	177468069	M. spicilegus	0.995516	1	0.08264391	1
EM10E0461076	chr1	177468072	177468404	M. spicilegus	0.5994281	1	0.9047228	1
EM10E0461077	chr1	177470697	177471046	M. spicilegus	0.7790851	1	0.7048292	1
EM10E0461081	chr1	177476583	177476927	M. spicilegus	0.9826978	1	0.1323849	1
EM10E0461084	chr1	177490765	177491109	M. spicilegus	0.263376	1	1.0	1
EM10E0461085	chr1	177494736	177494923	M. spicilegus	0.5133816	1	1.0	1
EM10E0461087	chr1	177508796	177509144	M. spicilegus	0.4554953	1	0.9462155	1
EM10E0461089	chr1	177511279	177511507	M. spicilegus	0.7848393	1	0.7016318	1
EM10E0461090	chr1	177511526	177511761	M. spicilegus	0.6543115	1	1.0	1
EM10E0461093	chr1	177512574	177512745	M. spicilegus	0.9810077	1	0.2878313	1
EM10E0461095	chr1	177528139	177528481	M. spicilegus	0.5900673	1	0.8437959	1
EM10E0461097	chr1	177529464	177529740	M. spicilegus	0.3157529	1	1.0	1
EM10E0461098	chr1	177529842	177529998	M. spicilegus	0.8848348	1	0.7103279	1
EM10E0461106	chr1	177538985	177539290	M. spicilegus	0.8709738	1	0.5900616	1
EM10E0461119	chr1	177554461	177554793	M. spicilegus	0.5830294	1	0.8475679	1
EM10E0461120	chr1	177556746	177557095	M. spicilegus	0.7354123	1	0.8513357	1
EM10E0461121	chr1	177557244	177557481	M. spicilegus	0.9447699	1	0.434512	1
EM10E0461200	chr1	178162732	178163036	M. spicilegus	0.8609758	1	1.0	1
EM10E0461201	chr1	178163431	178163736	M. spicilegus	0.688866	1	1.0	1
EM10E0461205	chr1	178165795	178166046	M. spicilegus	0.7447436	1	0.8364884	1
EM10E0461227	chr1	178216392	178216639	M. spicilegus	0.9382539	1	0.3665644	1
EM10E0461228	chr1	178217056	178217218	M. spicilegus	0.9044493	1	0.6813635	1
EM10E0461239	chr1	178234233	178234390	M. spicilegus	0.7355328	1	1.0	1
EM10E0461244	chr1	178274684	178274997	M. spicilegus	0.2820898	1	1.0	1
EM10E0461247	chr1	178276040	178276305	M. spicilegus	0.5442755	1	1.0	1
EM10E0461251	chr1	178282729	178283004	M. spicilegus	0.8106121	1	0.7891848	1
EM10E0461253	chr1	178295922	178296185	M. spicilegus	0.8638438	1	0.7366804	1
EM10E0461254	chr1	178314388	178314699	M. spicilegus	0.9332676	1	0.4661646	1
EM10E0461260	chr1	178324479	178324733	M. spicilegus	0.6857182	1	0.8763748	1
EM10E0461266	chr1	178356087	178356411	M. spicilegus	0.9106332	1	0.6711207	1
EM10E0461271	chr1	178357578	178357809	M. spicilegus	0.9810056	1	0.2878453	1
EM10E0461275	chr1	178359696	178359864	M. spicilegus	0.587146	1	1.0	1
EM10E0461279	chr1	178378168	178378368	M. spicilegus	0.6543205	1	1.0	1
EM10E0461280	chr1	178379909	178380197	M. spicilegus	0.9584363	1	0.25469	1
EM10E0461284	chr1	178391413	178391734	M. spicilegus	0.6894262	1	0.7813961	1
EM10E0461286	chr1	178396840	178396996	M. spicilegus	0.9389178	1	0.614462	1
EM10E0461287	chr1	178398621	178398912	M. spicilegus	0.854042	1	0.6154345	1
EM10E0461290	chr1	178413282	178413555	M. spicilegus	0.7355025	1	1.0	1
EM10E0461295	chr1	178436985	178437278	M. spicilegus	0.4365354	1	1.0	1
EM10E0461297	chr1	178451617	178451797	M. spicilegus	0.9332819	1	0.4661277	1
EM10E0461300	chr1	178462309	178462546	M. spicilegus	0.4643667	1	1.0	1
EM10E0461316	chr1	178503153	178503493	M. spicilegus	0.2769302	1	1.0	1
EM10E0461317	chr1	178503513	178503725	M. spicilegus	0.4175516	1	1.0	1
EM10E0461321	chr1	178512638	178512942	M. spicilegus	0.4643449	1	1.0	1
EM10E0461322	chr1	178512959	178513176	M. spicilegus	0.8263613	1	0.7753411	1
EM10E0461325	chr1	178517208	178517363	M. spicilegus	0.6773307	1	1.0	1
EM10E0461327	chr1	178535938	178536236	M. spicilegus	0.6163683	1	0.898473	1
EM10E0461328	chr1	178539886	178540122	M. spicilegus	0.7447497	1	0.8364849	1
EM10E0461329	chr1	178540151	178540486	M. spicilegus	0.7035468	1	0.7708711	1
EM10E0461330	chr1	178543989	178544333	M. spicilegus	0.8156151	1	0.6680454	1
EM10E0461332	chr1	178555884	178556187	M. spicilegus	0.654293	1	1.0	1
EM10E0461333	chr1	178560651	178560991	M. spicilegus	0.5338312	1	1.0	1
EM10E0461335	chr1	178572202	178572510	M. spicilegus	0.7021076	1	0.8605065	1
EM10E0461337	chr1	178575080	178575411	M. spicilegus	0.4191929	1	0.9541143	1
EM10E0461338	chr1	178575453	178575797	M. spicilegus	0.9291807	1	0.4764747	1
EM10E0461340	chr1	178577370	178577666	M. spicilegus	0.8115566	1	0.6698798	1
EM10E0461343	chr1	178618281	178618612	M. spicilegus	0.7021028	1	0.860509	1
EM10E0461344	chr1	178618872	178619198	M. spicilegus	0.6935143	1	0.864872	1
EM10E0461347	chr1	178626417	178626746	M. spicilegus	0.2820872	1	1.0	1
EM10E0461348	chr1	178626883	178627223	M. spicilegus	0.4051945	1	0.9569392	1
EM10E0461351	chr1	178648628	178648974	M. spicilegus	0.9786613	1	0.221845	1
EM10E0461354	chr1	178676097	178676261	M. spicilegus	0.9765806	1	0.4868671	1
EM10E0461356	chr1	178683567	178683914	M. spicilegus	0.4275146	1	1.0	1
EM10E0461359	chr1	178689020	178689228	M. spicilegus	0.8106279	1	0.7891713	1
EM10E0461360	chr1	178698477	178698660	M. spicilegus	0.8716876	1	1.0	1
EM10E0461361	chr1	178698729	178698896	M. spicilegus	0.8609969	1	1.0	1
EM10E0461364	chr1	178714415	178714600	M. spicilegus	0.7472117	1	1.0	1
EM10E0461370	chr1	178744712	178745060	M. spicilegus	0.6203037	1	1.0	1
EM10E0461373	chr1	178757163	178757366	M. spicilegus	0.3742772	1	1.0	1
EM10E0461374	chr1	178761263	178761504	M. spicilegus	0.3604368	1	1.0	1
EM10E0461377	chr1	178764068	178764411	M. spicilegus	0.44566	1	1.0	1
EM10E0461379	chr1	178780513	178780827	M. spicilegus	0.7004837	1	1.0	1
EM10E0461393	chr1	178839811	178840160	M. spicilegus	0.6763197	1	0.8731911	1
EM10E0461395	chr1	178869535	178869820	M. spicilegus	0.9372306	1	0.4557275	1
EM10E0461397	chr1	178871794	178872063	M. spicilegus	0.7790969	1	0.7048191	1
EM10E0461404	chr1	178883355	178883622	M. spicilegus	0.8709786	1	0.5900543	1
EM10E0461408	chr1	178886975	178887250	M. spicilegus	0.9382526	1	0.3665671	1
EM10E0461410	chr1	178887616	178887912	M. spicilegus	0.4643414	1	1.0	1
EM10E0461411	chr1	178887939	178888221	M. spicilegus	0.6849318	1	0.8690915	1
EM10E0461412	chr1	178888225	178888453	M. spicilegus	0.9332777	1	0.4661376	1
EM10E0461415	chr1	178892165	178892512	M. spicilegus	0.833311	1	0.5665056	1
EM10E0461416	chr1	178892605	178892780	M. spicilegus	0.9106534	1	0.6710821	1
EM10E0461419	chr1	178901479	178901785	M. spicilegus	0.4858279	1	0.9389266	1
EM10E0461426	chr1	178915171	178915435	M. spicilegus	0.9332718	1	0.4661532	1
EM10E0461428	chr1	178923963	178924121	M. spicilegus	0.9944479	1	0.0838	1
EM10E0461433	chr1	178934237	178934524	M. spicilegus	0.8654284	1	0.5986495	1
EM10E0461439	chr1	178942428	178942766	M. spicilegus	0.9787207	1	0.1386524	1
EM10E0461442	chr1	178950156	178950397	M. spicilegus	0.7781759	1	0.814333	1
EM10E0461443	chr1	178950431	178950767	M. spicilegus	0.337491	1	1.0	1
EM10E0461447	chr1	178964688	178964888	M. spicilegus	0.51338	1	1.0	1
EM10E0461448	chr1	178966148	178966494	M. spicilegus	0.5438026	1	0.8294237	1
EM10E0461450	chr1	178968685	178969024	M. spicilegus	0.4858225	1	0.9389277	1
EM10E0461451	chr1	178969759	178970098	M. spicilegus	0.7175741	1	0.7599137	1
EM10E0461452	chr1	178970816	178971163	M. spicilegus	0.9291796	1	0.4764775	1
EM10E0461455	chr1	178974398	178974673	M. spicilegus	0.7277706	1	0.8465549	1
EM10E0461456	chr1	178977120	178977432	M. spicilegus	0.1389568	1	1.0	1
EM10E0461458	chr1	178997361	178997706	M. spicilegus	0.310254	1	0.9732628	1
EM10E0461460	chr1	179004812	179005158	M. spicilegus	0.4933513	1	1.0	1
EM10E0461466	chr1	179025864	179026049	M. spicilegus	0.906933	1	0.5260872	1
EM10E0461467	chr1	179026065	179026281	M. spicilegus	0.9389103	1	0.6144822	1
EM10E0461469	chr1	179030110	179030392	M. spicilegus	0.79975	1	0.8098832	1
EM10E0461471	chr1	179047963	179048181	M. spicilegus	0.5033125	1	1.0	1
EM10E0461473	chr1	179059667	179060012	M. spicilegus	0.7105692	1	0.7654501	1
EM10E0461476	chr1	179065672	179065842	M. spicilegus	0.7781906	1	0.8143248	1
EM10E0461477	chr1	179083414	179083716	M. spicilegus	0.7790929	1	0.704822	1
EM10E0461479	chr1	179089070	179089360	M. spicilegus	0.9317842	1	0.3836239	1
EM10E0461491	chr1	179154238	179154575	M. spicilegus	0.6334141	1	0.8918143	1
EM10E0461494	chr1	179166672	179166923	M. spicilegus	0.747196	1	1.0	1
EM10E0461497	chr1	179181821	179182162	M. spicilegus	0.7790857	1	0.7048287	1
EM10E0461507	chr1	179271059	179271263	M. spicilegus	0.7781874	1	0.8143256	1
EM10E0461508	chr1	179274101	179274449	M. spicilegus	0.1023998	1	1.0	1
EM10E0461509	chr1	179278831	179279113	M. spicilegus	0.661045	1	0.8011667	1
EM10E0461515	chr1	179286454	179286770	M. spicilegus	0.3604245	1	1.0	1
EM10E0461517	chr1	179304113	179304327	M. spicilegus	0.8482281	1	0.6236028	1
EM10E0461528	chr1	179334555	179334825	M. spicilegus	0.3555189	1	0.9680377	1
EM10E0461529	chr1	179339515	179339846	M. spicilegus	0.5558912	1	0.8677779	1
EM10E0461532	chr1	179344720	179344946	M. spicilegus	0.8764301	1	0.5813233	1
EM10E0461543	chr1	179374812	179375144	M. spicilegus	0.6657522	1	1.0	1
EM10E0461549	chr1	179378950	179379256	M. spicilegus	0.7521486	1	0.7305068	1
EM10E0461550	chr1	179379516	179379837	M. spicilegus	0.8918438	1	0.4169685	1
EM10E0461553	chr1	179380803	179381043	M. spicilegus	0.9173551	1	0.522705	1
EM10E0461563	chr1	179395180	179395477	M. spicilegus	0.7657129	1	0.717912	1
EM10E0461564	chr1	179396316	179396665	M. spicilegus	0.9753363	1	0.1654251	1
EM10E0461570	chr1	179406236	179406540	M. spicilegus	0.3915062	1	0.9595899	1
EM10E0461574	chr1	179409052	179409343	M. spicilegus	0.6539293	1	0.8058554	1
EM10E0461575	chr1	179409617	179409864	M. spicilegus	0.5577335	1	0.9187119	1
EM10E0461583	chr1	179414937	179415260	M. spicilegus	0.9857691	1	0.1083366	1
EM10E0461585	chr1	179415859	179416190	M. spicilegus	0.5826289	1	0.9105858	1
EM10E0461587	chr1	179419227	179419414	M. spicilegus	0.7615724	1	0.8257553	1
EM10E0461591	chr1	179429286	179429499	M. spicilegus	0.5235613	1	1.0	1
EM10E0461595	chr1	179437684	179438015	M. spicilegus	0.5659812	1	0.9160902	1
EM10E0461599	chr1	179452060	179452210	M. spicilegus	0.9945095	1	0.1267243	1
EM10E0461605	chr1	179472754	179472971	M. spicilegus	0.9472726	1	0.3408467	1
EM10E0461614	chr1	179490734	179490981	M. spicilegus	0.46436	1	1.0	1
EM10E0461615	chr1	179491461	179491671	M. spicilegus	0.9604862	1	0.3142794	1
EM10E0461620	chr1	179495067	179495298	M. spicilegus	0.4781402	1	0.9408385	1
EM10E0461627	chr1	179504667	179504935	M. spicilegus	0.4334925	1	0.9511053	1
EM10E0461631	chr1	179532844	179532997	M. spicilegus	0.5235675	1	1.0	1
EM10E0461641	chr1	179611851	179612079	M. spicilegus	0.7922637	1	0.691228	1
EM10E0461642	chr1	179613236	179613409	M. spicilegus	0.9976226	1	0.05867148	1
EM10E0461646	chr1	179630173	179630494	M. spicilegus	0.9628462	1	0.2893294	1
EM10E0461653	chr1	179635125	179635345	M. spicilegus	0.7277802	1	0.8465499	1
EM10E0461654	chr1	179635920	179636220	M. spicilegus	0.9214134	1	0.4089849	1
EM10E0461663	chr1	179672812	179673087	M. spicilegus	0.7527715	1	0.7323603	1
EM10E0461665	chr1	179673733	179673967	M. spicilegus	0.8482291	1	0.6236019	1
EM10E0461668	chr1	179675779	179675960	M. spicilegus	0.8709869	1	0.7281663	1
EM10E0461669	chr1	179681066	179681266	M. spicilegus	0.3604369	1	1.0	1
EM10E0461670	chr1	179681859	179682204	M. spicilegus	0.3018982	1	1.0	1
EM10E0461676	chr1	179693136	179693485	M. spicilegus	0.97624	1	0.1884574	1
EM10E0461677	chr1	179693764	179693924	M. spicilegus	0.8915315	1	0.7009796	1
EM10E0461678	chr1	179693998	179694323	M. spicilegus	0.8921567	1	0.5543354	1
EM10E0461691	chr1	179758949	179759138	M. spicilegus	0.9281848	1	0.6382029	1
EM10E0461695	chr1	179775196	179775545	M. spicilegus	0.7035446	1	0.7708724	1
EM10E0461696	chr1	179785075	179785414	M. spicilegus	0.9372244	1	0.4557458	1
EM10E0461703	chr1	179788498	179788790	M. spicilegus	0.9627438	1	1.0	1
EM10E0461705	chr1	179789485	179789653	M. spicilegus	0.9281876	1	0.6381966	1
EM10E0461709	chr1	179802636	179802948	M. spicilegus	0.5994364	1	0.90472	1
EM10E0461717	chr1	179849166	179849319	M. spicilegus	0.7588982	1	1.0	1
EM10E0461727	chr1	179932128	179932477	M. spicilegus	0.5511506	1	0.8650819	1
EM10E0461728	chr1	179936402	179936564	M. spicilegus	0.5981204	1	1.0	1
EM10E0461729	chr1	179936603	179936940	M. spicilegus	0.982832	1	0.1576973	1
EM10E0461734	chr1	179959850	179960141	M. spicilegus	0.8921612	1	0.5543271	1
EM10E0461737	chr1	179973973	179974181	M. spicilegus	0.3291542	1	1.0	1
EM10E0461741	chr1	179995961	179996206	M. spicilegus	0.5235436	1	1.0	1
EM10E0461745	chr1	180002826	180003025	M. spicilegus	0.5981126	1	1.0	1
EM10E0461751	chr1	180007532	180007732	M. spicilegus	0.6773125	1	1.0	1
EM10E0461755	chr1	180012350	180012568	M. spicilegus	0.5548356	1	1.0	1
EM10E0461758	chr1	180018045	180018335	M. spicilegus	0.322874	1	1.0	1
EM10E0461788	chr1	180073753	180074065	M. spicilegus	0.358888	1	1.0	1
EM10E0461790	chr1	180076048	180076314	M. spicilegus	0.3450115	1	1.0	1
EM10E0461792	chr1	180077039	180077207	M. spicilegus	0.544302	1	1.0	1
EM10E0461804	chr1	180083006	180083282	M. spicilegus	0.8971917	1	0.5450571	1
EM10E0461809	chr1	180088611	180088785	M. spicilegus	0.5033193	1	1.0	1
EM10E0461815	chr1	180091297	180091484	M. spicilegus	0.9944475	1	0.08380165	1
EM10E0461824	chr1	180111691	180111949	M. spicilegus	0.9954303	1	0.0750213	1
EM10E0461826	chr1	180113597	180113929	M. spicilegus	0.7959445	1	0.6152209	1
EM10E0461850	chr1	180156893	180157101	M. spicilegus	0.8278921	1	1.0	1
EM10E0461851	chr1	180157302	180157548	M. spicilegus	0.7698959	1	0.8201383	1
EM10E0461866	chr1	180163707	180163871	M. spicilegus	0.9225298	1	0.6495074	1
EM10E0461872	chr1	180180362	180180703	M. spicilegus	0.1451372	1	1.0	1
EM10E0461874	chr1	180182696	180182928	M. spicilegus	0.9853125	1	0.2002468	1
EM10E0461875	chr1	180182942	180183239	M. spicilegus	0.4925026	1	0.940888	1
EM10E0461876	chr1	180183450	180183702	M. spicilegus	0.848227	1	0.623604	1
EM10E0461881	chr1	180185579	180185921	M. spicilegus	0.4643276	1	1.0	1
EM10E0461884	chr1	180189806	180190052	M. spicilegus	0.7863965	1	0.8083388	1
EM10E0461886	chr1	180190923	180191256	M. spicilegus	0.8482155	1	0.6236188	1
EM10E0461888	chr1	180192103	180192253	M. spicilegus	0.9696827	1	0.3456612	1
EM10E0461891	chr1	180193580	180193866	M. spicilegus	0.836316	1	0.6395681	1
EM10E0461893	chr1	180194514	180194787	M. spicilegus	0.7589579	1	0.7242663	1
EM10E0461894	chr1	180194941	180195111	M. spicilegus	0.6773259	1	1.0	1
EM10E0461896	chr1	180197230	180197575	M. spicilegus	0.9488232	1	0.2497228	1
EM10E0461899	chr1	180209997	180210223	M. spicilegus	0.5338633	1	1.0	1
EM10E0461900	chr1	180212158	180212460	M. spicilegus	0.8971884	1	0.5450635	1
EM10E0461901	chr1	180212912	180213247	M. spicilegus	0.9472633	1	0.3408723	1
EM10E0461902	chr1	180214713	180214868	M. spicilegus	0.8390834	1	1.0	1
EM10E0461906	chr1	180216903	180217248	M. spicilegus	0.7959401	1	0.6152252	1
EM10E0461909	chr1	180218310	180218623	M. spicilegus	0.6935189	1	0.8648697	1
EM10E0461913	chr1	180219962	180220203	M. spicilegus	0.4933787	1	1.0	1
EM10E0461916	chr1	180221485	180221813	M. spicilegus	0.8767764	1	0.498609	1
EM10E0461924	chr1	180228837	180229161	M. spicilegus	0.9252399	1	0.3460714	1
EM10E0461925	chr1	180229340	180229679	M. spicilegus	0.7453004	1	0.7366257	1
EM10E0461926	chr1	180230190	180230368	M. spicilegus	0.9306084	1	1.0	1
EM10E0461937	chr1	180235593	180235935	M. spicilegus	0.8068966	1	0.6016892	1
EM10E0461938	chr1	180235968	180236163	M. spicilegus	0.3157494	1	1.0	1
EM10E0461941	chr1	180244752	180245099	M. spicilegus	0.5495087	1	0.9212573	1
EM10E0461942	chr1	180248378	180248657	M. spicilegus	0.2186075	1	1.0	1
EM10E0461945	chr1	180250839	180251172	M. spicilegus	0.7863754	1	0.808355	1
EM10E0461949	chr1	180256539	180256812	M. spicilegus	0.8533274	1	0.5370204	1
EM10E0461954	chr1	180260806	180261016	M. spicilegus	0.3929024	1	1.0	1
EM10E0461962	chr1	180292076	180292247	M. spicilegus	0.9814982	1	1.0	1
EM10E0461964	chr1	180293318	180293473	M. spicilegus	0.8716933	1	1.0	1
EM10E0461965	chr1	180308001	180308209	M. spicilegus	0.9604821	1	0.2978768	1
EM10E0461968	chr1	180309487	180309800	M. spicilegus	0.8597795	1	0.6071129	1
EM10E0461974	chr1	180311398	180311549	M. spicilegus	0.9914038	1	0.3791177	1
EM10E0461976	chr1	180332577	180332798	M. spicilegus	0.7781777	1	0.8143317	1
EM10E0461979	chr1	180335121	180335374	M. spicilegus	0.5338575	1	1.0	1
EM10E0461980	chr1	180337986	180338334	M. spicilegus	0.818513	1	0.7823915	1
EM10E0461982	chr1	180341146	180341340	M. spicilegus	0.9742139	1	0.1995828	1
EM10E0461983	chr1	180341638	180341975	M. spicilegus	0.7105701	1	0.7654494	1
EM10E0461988	chr1	180347149	180347456	M. spicilegus	0.7265414	1	0.6897456	1
EM10E0461989	chr1	180347817	180348143	M. spicilegus	0.5871001	1	1.0	1
EM10E0461991	chr1	180355900	180356153	M. spicilegus	0.7521544	1	0.7305028	1
EM10E0461992	chr1	180357370	180357715	M. spicilegus	0.5413543	1	0.923718	1
EM10E0461995	chr1	180364337	180364577	M. spicilegus	0.4456833	1	1.0	1
EM10E0461996	chr1	180368965	180369138	M. spicilegus	0.8638608	1	0.7366604	1
EM10E0461998	chr1	180369533	180369736	M. spicilegus	0.7821407	1	1.0	1
EM10E0462003	chr1	180374371	180374713	M. spicilegus	0.4204942	1	0.9565328	1
EM10E0462007	chr1	180378341	180378685	M. spicilegus	0.4629747	1	0.9444792	1
EM10E0462009	chr1	180392508	180392850	M. spicilegus	0.7020959	1	0.8605126	1
EM10E0462012	chr1	180396707	180396882	M. spicilegus	0.9936473	1	0.122016	1
EM10E0462014	chr1	180397153	180397356	M. spicilegus	0.7821423	1	1.0	1
EM10E0462022	chr1	180415365	180415701	M. spicilegus	0.8817689	1	0.5724757	1
EM10E0462026	chr1	180432157	180432505	M. spicilegus	0.4738749	1	1.0	1
EM10E0462029	chr1	180434106	180434306	M. spicilegus	0.4933842	1	1.0	1
EM10E0462037	chr1	180467251	180467597	M. spicilegus	0.6112713	1	0.8319665	1
EM10E0462038	chr1	180467745	180467912	M. spicilegus	0.9337049	1	0.6483985	1
EM10E0462044	chr1	180469616	180469819	M. spicilegus	0.609182	1	1.0	1
EM10E0462047	chr1	180470659	180470827	M. spicilegus	0.6889059	1	1.0	1
EM10E0462051	chr1	180507509	180507663	M. spicilegus	0.9670292	1	0.3570653	1
EM10E0462054	chr1	180530797	180531127	M. spicilegus	0.525197	1	0.9284134	1
EM10E0462059	chr1	180546473	180546647	M. spicilegus	0.6429277	1	1.0	1
EM10E0462064	chr1	180551189	180551538	M. spicilegus	0.6334157	1	0.8918136	1
EM10E0462070	chr1	180554030	180554222	M. spicilegus	0.9389144	1	0.6144711	1
EM10E0462079	chr1	180589871	180590211	M. spicilegus	0.9880777	1	0.1058378	1
EM10E0462088	chr1	180595572	180595828	M. spicilegus	0.8709777	1	0.5900556	1
EM10E0462099	chr1	180606045	180606223	M. spicilegus	0.7758217	1	1.0	1
EM10E0462106	chr1	180619685	180620031	M. spicilegus	0.3555208	1	0.968037	1
EM10E0462108	chr1	180621130	180621416	M. spicilegus	0.5495218	1	0.9212538	1
EM10E0462119	chr1	180640070	180640409	M. spicilegus	0.782116	1	1.0	1
EM10E0462120	chr1	180640543	180640720	M. spicilegus	0.9996128	1	0.06070794	1
EM10E0462121	chr1	180640810	180641010	M. spicilegus	0.9905577	1	0.2178588	1
EM10E0462136	chr1	180657409	180657672	M. spicilegus	0.8764287	1	0.5813255	1
EM10E0462141	chr1	180658909	180659063	M. spicilegus	0.8279056	1	1.0	1
EM10E0462152	chr1	180675694	180675972	M. spicilegus	0.8302378	1	0.647348	1
EM10E0462153	chr1	180676208	180676394	M. spicilegus	0.9670262	1	0.3570772	1
EM10E0462156	chr1	180677742	180677906	M. spicilegus	0.9928496	1	0.194801	1
EM10E0462157	chr1	180678030	180678272	M. spicilegus	0.5133581	1	1.0	1
EM10E0462163	chr1	180686341	180686682	M. spicilegus	0.355521	1	0.968037	1
EM10E0462167	chr1	180697829	180698171	M. spicilegus	0.8349055	1	0.6559945	1
EM10E0462168	chr1	180698239	180698399	M. spicilegus	0.948366	1	0.4441546	1
EM10E0462174	chr1	180711983	180712159	M. spicilegus	0.6315996	1	1.0	1
EM10E0462184	chr1	180728811	180728986	M. spicilegus	0.767995	1	0.8318788	1
EM10E0462190	chr1	180732923	180733188	M. spicilegus	0.9233786	1	0.4076617	1
EM10E0462193	chr1	180734469	180734677	M. spicilegus	0.8482302	1	0.6236017	1
EM10E0462220	chr1	180770579	180770895	M. spicilegus	0.8423047	1	0.6316645	1
EM10E0462222	chr1	180771521	180771733	M. spicilegus	0.7699023	1	0.8201342	1
EM10E0462225	chr1	180773155	180773504	M. spicilegus	0.2633739	1	1.0	1
EM10E0462232	chr1	180784598	180784944	M. spicilegus	0.287966	1	0.9764538	1
EM10E0462278	chr1	180959544	180959882	M. spicilegus	0.2934227	1	0.9756928	1
EM10E0462283	chr1	180971719	180972068	M. spicilegus	0.5344309	1	0.8717248	1
EM10E0462284	chr1	180972124	180972313	M. spicilegus	0.8303529	1	0.7850041	1
EM10E0462285	chr1	180972555	180972862	M. spicilegus	0.8722346	1	0.5064219	1
EM10E0462288	chr1	180976098	180976436	M. spicilegus	0.2769303	1	1.0	1
EM10E0462318	chr1	181054479	181054696	M. spicilegus	0.9382473	1	0.3665966	1
EM10E0462319	chr1	181055374	181055664	M. spicilegus	0.9504485	1	0.3475599	1
EM10E0462325	chr1	181058410	181058758	M. spicilegus	0.5558337	1	1.0	1
EM10E0462328	chr1	181059948	181060222	M. spicilegus	0.9957526	1	0.1796934	1
EM10E0462329	chr1	181060297	181060449	M. spicilegus	0.9613557	1	0.5771771	1
EM10E0462333	chr1	181064931	181065261	M. spicilegus	0.92629	1	0.4133815	1
EM10E0462340	chr1	181074793	181075141	M. spicilegus	0.7354125	1	0.8513356	1
EM10E0462379	chr1	181148773	181149027	M. spicilegus	0.8638449	1	0.736679	1
EM10E0462380	chr1	181150760	181151109	M. spicilegus	0.5133403	1	1.0	1
EM10E0462382	chr1	181154721	181155061	M. spicilegus	0.7858528	1	0.7106062	1
EM10E0462383	chr1	181155225	181155519	M. spicilegus	0.433495	1	0.9511045	1
EM10E0462385	chr1	181160205	181160553	M. spicilegus	0.5413541	1	0.9237181	1
EM10E0462387	chr1	181162003	181162170	M. spicilegus	0.700523	1	1.0	1
EM10E0462389	chr1	181162651	181162814	M. spicilegus	0.5762727	1	1.0	1
EM10E0462397	chr1	181181278	181181463	M. spicilegus	0.8185474	1	0.7823609	1
EM10E0462401	chr1	181196732	181197062	M. spicilegus	0.8638277	1	0.7367012	1
EM10E0462403	chr1	181198003	181198215	M. spicilegus	0.9824408	1	0.4532222	1
EM10E0462408	chr1	181207330	181207531	M. spicilegus	0.9580226	1	0.3064594	1
EM10E0462409	chr1	181209024	181209318	M. spicilegus	0.8565758	1	0.7449201	1
EM10E0462414	chr1	181226803	181227042	M. spicilegus	0.4835756	1	1.0	1
EM10E0462420	chr1	181247753	181248089	M. spicilegus	0.6763231	1	0.8731895	1
EM10E0462423	chr1	181269327	181269527	M. spicilegus	0.7705293	1	1.0	1
EM10E0462424	chr1	181273314	181273470	M. spicilegus	0.5338744	1	1.0	1
EM10E0462436	chr1	181292693	181292909	M. spicilegus	0.7453083	1	0.7366228	1
EM10E0462448	chr1	181363058	181363386	M. spicilegus	0.5910106	1	0.9077007	1
EM10E0462455	chr1	181388557	181388757	M. spicilegus	0.4933874	1	1.0	1
EM10E0462460	chr1	181403949	181404202	M. spicilegus	0.8333127	1	0.5665056	1
EM10E0462463	chr1	181443717	181444058	M. spicilegus	0.6183633	1	0.8278476	1
EM10E0462469	chr1	181569906	181570215	M. spicilegus	0.6041895	1	0.8359969	1
EM10E0462477	chr1	181660386	181660618	M. spicilegus	0.85773	1	0.6257217	1
EM10E0462479	chr1	181667255	181667445	M. spicilegus	0.7021259	1	0.8604983	1
EM10E0462482	chr1	181669035	181669224	M. spicilegus	0.6773191	1	1.0	1
EM10E0462483	chr1	181669227	181669444	M. spicilegus	0.8921666	1	0.5543176	1
EM10E0462486	chr1	181670432	181670766	M. spicilegus	0.5092599	1	0.9328214	1
EM10E0462492	chr1	181680042	181680278	M. spicilegus	0.7277711	1	0.8465546	1
EM10E0462493	chr1	181680322	181680530	M. spicilegus	0.8654329	1	0.5986433	1
EM10E0462494	chr1	181680641	181680957	M. spicilegus	0.3781307	1	0.9620777	1
EM10E0462497	chr1	181688251	181688600	M. spicilegus	0.8178456	1	0.6625139	1
EM10E0462502	chr1	181692569	181692746	M. spicilegus	0.5654955	1	1.0	1
EM10E0462511	chr1	181708505	181708771	M. spicilegus	0.1599204	1	1.0	1
EM10E0462518	chr1	181724523	181724864	M. spicilegus	0.5140432	1	0.8809562	1
EM10E0462532	chr1	181789410	181789753	M. spicilegus	0.7769129	1	0.7095933	1
EM10E0462535	chr1	181803179	181803357	M. spicilegus	0.9931432	1	0.1405714	1
EM10E0462536	chr1	181807954	181808266	M. spicilegus	0.9382468	1	0.3665823	1
EM10E0462543	chr1	181825356	181825700	M. spicilegus	0.4933492	1	1.0	1
EM10E0462547	chr1	181846087	181846284	M. spicilegus	0.7821374	1	1.0	1
EM10E0462548	chr1	181846410	181846661	M. spicilegus	0.8716778	1	1.0	1
EM10E0462554	chr1	181848796	181849032	M. spicilegus	0.9660422	1	0.5335341	1
EM10E0462559	chr1	181855931	181856087	M. spicilegus	0.9225323	1	0.6495025	1
EM10E0462560	chr1	181856094	181856332	M. spicilegus	0.9447694	1	0.4345135	1
EM10E0462561	chr1	181856426	181856742	M. spicilegus	0.74473	1	0.8364968	1
EM10E0462563	chr1	181858613	181858771	M. spicilegus	0.9114786	1	0.68908	1
EM10E0462570	chr1	181880562	181880868	M. spicilegus	0.9382493	1	0.3665755	1
EM10E0462577	chr1	181894165	181894411	M. spicilegus	0.9297322	1	0.3103818	1
EM10E0462585	chr1	181915666	181915826	M. spicilegus	0.9620776	1	0.5480939	1
EM10E0462586	chr1	181915846	181916187	M. spicilegus	0.682343	1	0.786497	1
EM10E0462587	chr1	181916519	181916868	M. spicilegus	0.7790864	1	0.704828	1
EM10E0462594	chr1	181919361	181919710	M. spicilegus	0.7987471	1	0.6842511	1
EM10E0462597	chr1	181922071	181922315	M. spicilegus	0.565991	1	0.9160878	1
EM10E0462598	chr1	181922415	181922569	M. spicilegus	0.6203551	1	1.0	1
EM10E0462599	chr1	181922827	181923176	M. spicilegus	0.9898088	1	0.08810351	1
EM10E0462612	chr1	181938259	181938605	M. spicilegus	0.8115486	1	0.6698885	1
EM10E0462614	chr1	181939508	181939857	M. spicilegus	0.6515337	1	0.8159547	1
EM10E0462615	chr1	181940004	181940192	M. spicilegus	0.9870749	1	0.173634	1
EM10E0462620	chr1	181942867	181943068	M. spicilegus	0.7106981	1	0.8559953	1
EM10E0462626	chr1	181958520	181958682	M. spicilegus	0.9044485	1	0.6813646	1
EM10E0462677	chr1	182110833	182111181	M. spicilegus	0.5251927	1	0.9284145	1
EM10E0462681	chr1	182129884	182130066	M. spicilegus	0.798487	1	0.6976805	1
EM10E0462682	chr1	182130128	182130330	M. spicilegus	0.8870318	1	0.5634476	1
EM10E0462695	chr1	182174119	182174446	M. spicilegus	0.8068985	1	0.6016875	1
EM10E0462696	chr1	182182319	182182645	M. spicilegus	0.6325792	1	0.8193335	1
EM10E0462698	chr1	182190332	182190603	M. spicilegus	0.1655949	1	1.0	1
EM10E0462701	chr1	182196388	182196730	M. spicilegus	0.9762415	1	0.1884511	1
EM10E0462702	chr1	182197151	182197335	M. spicilegus	0.5033225	1	1.0	1
EM10E0462703	chr1	182197406	182197609	M. spicilegus	0.5338682	1	1.0	1
EM10E0462704	chr1	182203875	182204223	M. spicilegus	0.2135047	1	1.0	1
EM10E0462708	chr1	182225786	182226135	M. spicilegus	0.8722323	1	0.5064252	1
EM10E0462709	chr1	182226571	182226758	M. spicilegus	0.8492087	1	0.7528736	1
EM10E0462710	chr1	182226813	182227033	M. spicilegus	0.6249005	1	0.8951899	1
EM10E0462712	chr1	182235933	182236137	M. spicilegus	0.8972031	1	0.5450372	1
EM10E0462716	chr1	182237290	182237515	M. spicilegus	0.6888794	1	1.0	1
EM10E0462721	chr1	182267198	182267449	M. spicilegus	0.7521552	1	0.7305027	1
EM10E0462722	chr1	182267456	182267780	M. spicilegus	0.6677277	1	0.8771532	1
EM10E0462724	chr1	182271780	182271980	M. spicilegus	0.8779806	1	0.719392	1
EM10E0462727	chr1	182280059	182280386	M. spicilegus	0.8812399	1	0.4907364	1
EM10E0462729	chr1	182287942	182288194	M. spicilegus	0.8229163	1	0.5808197	1
EM10E0462730	chr1	182288197	182288381	M. spicilegus	0.8492101	1	0.7528723	1
EM10E0462733	chr1	182289435	182289779	M. spicilegus	0.3781272	1	0.962078	1
EM10E0462736	chr1	182292887	182293212	M. spicilegus	0.8686914	1	0.4587086	1
EM10E0462738	chr1	182302581	182302927	M. spicilegus	0.3301113	1	1.0	1
EM10E0462742	chr1	182308815	182309020	M. spicilegus	0.5654923	1	1.0	1
EM10E0462743	chr1	182309204	182309548	M. spicilegus	0.3915025	1	0.9595905	1
EM10E0462744	chr1	182309585	182309865	M. spicilegus	0.9518066	1	0.2754408	1
EM10E0462746	chr1	182311369	182311694	M. spicilegus	0.9482907	1	0.2885939	1
EM10E0462747	chr1	182315780	182315980	M. spicilegus	0.854056	1	0.615419	1
EM10E0462753	chr1	182324238	182324580	M. spicilegus	0.912686	1	0.3745319	1
EM10E0462754	chr1	182325345	182325584	M. spicilegus	0.5013926	1	0.9349208	1
EM10E0462756	chr1	182327823	182328158	M. spicilegus	0.7724243	1	0.7114324	1
EM10E0462758	chr1	182329606	182329916	M. spicilegus	0.9093788	1	0.3816354	1
EM10E0462760	chr1	182331053	182331381	M. spicilegus	0.2774841	1	1.0	1
EM10E0462765	chr1	182334191	182334532	M. spicilegus	0.9190979	1	0.3603091	1
EM10E0462766	chr1	182336727	182336970	M. spicilegus	0.7922636	1	0.6912278	1
EM10E0462779	chr1	182347798	182348145	M. spicilegus	0.5495135	1	0.9212559	1
EM10E0462780	chr1	182348261	182348499	M. spicilegus	0.4013583	1	1.0	1
EM10E0462787	chr1	182356167	182356395	M. spicilegus	0.5092698	1	0.9328198	1
EM10E0462793	chr1	182387967	182388189	M. spicilegus	0.4739067	1	1.0	1
EM10E0462798	chr1	182392320	182392646	M. spicilegus	0.9518039	1	0.2754479	1
EM10E0462800	chr1	182401548	182401730	M. spicilegus	0.8779838	1	0.719388	1
EM10E0462801	chr1	182401812	182402121	M. spicilegus	0.9810031	1	0.2878633	1
EM10E0462821	chr1	182485331	182485678	M. spicilegus	0.9420058	1	0.3035077	1
EM10E0462823	chr1	182491276	182491623	M. spicilegus	0.2825941	1	0.9771896	1
EM10E0462841	chr1	182591357	182591704	M. spicilegus	0.9768518	1	0.3111465	1
EM10E0462848	chr1	182612436	182612636	M. spicilegus	0.6203461	1	1.0	1
EM10E0462851	chr1	182620340	182620656	M. spicilegus	0.9166638	1	0.6605052	1
EM10E0462852	chr1	182621788	182622125	M. spicilegus	0.4781381	1	0.9408375	1
EM10E0462853	chr1	182622296	182622555	M. spicilegus	0.609164	1	1.0	1
EM10E0462854	chr1	182624675	182625007	M. spicilegus	0.8434466	1	0.5519128	1
EM10E0462855	chr1	182641611	182641816	M. spicilegus	0.8921721	1	0.5543095	1
EM10E0462860	chr1	182665783	182665950	M. spicilegus	0.6203553	1	1.0	1
EM10E0462863	chr1	182668244	182668507	M. spicilegus	0.7004955	1	1.0	1
EM10E0462866	chr1	182679719	182680047	M. spicilegus	0.8384128	1	0.5592434	1
EM10E0462872	chr1	182696404	182696727	M. spicilegus	0.9317825	1	0.383628	1
EM10E0462873	chr1	182696758	182697011	M. spicilegus	0.6515349	1	0.815956	1
EM10E0462881	chr1	182735928	182736275	M. spicilegus	0.910986	1	0.3406537	1
EM10E0462894	chr1	182780851	182781018	M. spicilegus	0.9410734	1	0.4451538	1
EM10E0462902	chr1	182785852	182786001	M. spicilegus	0.7705468	1	1.0	1
EM10E0462915	chr1	182814026	182814288	M. spicilegus	0.9372328	1	0.4557212	1
EM10E0462923	chr1	182822664	182823009	M. spicilegus	0.897185	1	0.5450702	1
EM10E0462944	chr1	182890839	182891171	M. spicilegus	0.6239923	1	0.832375	1
EM10E0462946	chr1	182894534	182894777	M. spicilegus	0.3763972	1	1.0	1
EM10E0462952	chr1	182900070	182900407	M. spicilegus	0.6183658	1	0.827847	1
EM10E0462956	chr1	182916060	182916409	M. spicilegus	0.5760154	1	0.8512561	1
EM10E0462957	chr1	182919805	182920043	M. spicilegus	0.9703389	1	0.2151619	1
EM10E0462958	chr1	182922151	182922379	M. spicilegus	0.4739034	1	1.0	1
EM10E0462960	chr1	182926314	182926586	M. spicilegus	0.8983116	1	0.4586427	1
EM10E0462963	chr1	182929056	182929396	M. spicilegus	0.9870705	1	0.1736646	1
EM10E0462975	chr1	182945775	182946077	M. spicilegus	0.3526507	1	1.0	1
EM10E0462977	chr1	182946466	182946740	M. spicilegus	0.7315098	1	0.7484964	1
EM10E0462983	chr1	182962681	182962854	M. spicilegus	0.8420097	1	1.0	1
EM10E0462987	chr1	182970249	182970449	M. spicilegus	0.7238377	1	1.0	1
EM10E0462988	chr1	182970688	182970996	M. spicilegus	0.7192317	1	0.8513573	1
EM10E0462992	chr1	182975714	182976051	M. spicilegus	0.7615409	1	0.8257752	1
EM10E0462996	chr1	182995549	182995724	M. spicilegus	0.565501	1	1.0	1
EM10E0462998	chr1	183002414	183002609	M. spicilegus	0.9860847	1	0.1414472	1
EM10E0463002	chr1	183019568	183019790	M. spicilegus	0.7699035	1	0.8201334	1
EM10E0463011	chr1	183078013	183078234	M. spicilegus	0.9786668	1	0.2218162	1
EM10E0463021	chr1	183126309	183126596	M. spicilegus	0.3845669	1	1.0	1
EM10E0463024	chr1	183131317	183131657	M. spicilegus	0.8384083	1	0.559249	1
EM10E0463025	chr1	183143664	183144009	M. spicilegus	0.229128	1	1.0	1
EM10E0463032	chr1	183150347	183150648	M. spicilegus
EM10E0463050	chr1	183201265	183201611	M. spicilegus	0.4677826	1	0.9001577	1
EM10E0463051	chr1	183201784	183201967	M. spicilegus	0.9836252	1	0.1650913	1
EM10E0463060	chr1	183253832	183254143	M. spicilegus	0.8185185	1	0.7823862	1
EM10E0463062	chr1	183281192	183281536	M. spicilegus	0.7589515	1	0.7242713	1
EM10E0463063	chr1	183284899	183285134	M. spicilegus	0.5994432	1	0.9047179	1
EM10E0463064	chr1	183285445	183285702	M. spicilegus	0.787037	1	0.6308833	1
EM10E0463069	chr1	183344236	183344511	M. spicilegus	0.985861	1	0.1814731	1
EM10E0463073	chr1	183389294	183389605	M. spicilegus	0.9025616	1	0.3958112	1
EM10E0463077	chr1	183412141	183412488	M. spicilegus	0.9880719	1	0.0906217	1
EM10E0463078	chr1	183431609	183431770	M. spicilegus	0.5655023	1	1.0	1
EM10E0463082	chr1	183511164	183511423	M. spicilegus	0.7277748	1	0.8465526	1
EM10E0463091	chr1	183597272	183597580	M. spicilegus	0.5654661	1	1.0	1
EM10E0463097	chr1	183637592	183637932	M. spicilegus	0.8026049	1	0.7957841	1
EM10E0463098	chr1	183637958	183638154	M. spicilegus	0.7945567	1	0.8021462	1
EM10E0463111	chr1	183712024	183712373	M. spicilegus	0.710669	1	0.8560098	1
EM10E0463118	chr1	183745381	183745614	M. spicilegus	0.8764342	1	0.5813178	1
EM10E0463119	chr1	183746359	183746591	M. spicilegus	0.4781373	1	0.9408394	1
EM10E0463120	chr1	183748596	183748939	M. spicilegus	0.5742722	1	0.9133855	1
EM10E0463137	chr1	183768640	183768935	M. spicilegus	0.4962233	1	1.0	1
EM10E0463139	chr1	183771615	183771776	M. spicilegus	0.9660465	1	0.5335134	1
EM10E0463149	chr1	183778214	183778421	M. spicilegus	0.6315919	1	1.0	1
EM10E0463155	chr1	183784042	183784390	M. spicilegus
EM10E0463164	chr1	183798274	183798607	M. spicilegus	0.8165706	1	1.0	1
EM10E0463168	chr1	183801249	183801532	M. spicilegus	0.7945378	1	0.8021604	1
EM10E0463180	chr1	183833021	183833270	M. spicilegus	0.8263518	1	0.7753499	1
EM10E0463181	chr1	183833480	183833756	M. spicilegus	0.9952008	1	0.04318261	1
EM10E0463182	chr1	183833761	183834068	M. spicilegus	0.5826324	1	0.9105848	1
EM10E0463185	chr1	183850229	183850543	M. spicilegus	0.4121566	1	0.955549	1
EM10E0463186	chr1	183850816	183850985	M. spicilegus	0.9483477	1	0.4237305	1
EM10E0463189	chr1	183872264	183872602	M. spicilegus	0.8434505	1	0.551908	1
EM10E0463190	chr1	183872696	183873025	M. spicilegus	0.9580151	1	0.3064826	1
EM10E0463192	chr1	183903144	183903444	M. spicilegus	0.9984086	1	0.03057224	1
EM10E0463198	chr1	183967419	183967668	M. spicilegus	0.8709805	1	0.5900515	1
EM10E0463200	chr1	183976565	183976836	M. spicilegus	0.8821645	1	1.0	1
EM10E0463201	chr1	183976954	183977193	M. spicilegus	0.6888786	1	1.0	1
EM10E0463211	chr1	184003495	184003840	M. spicilegus	0.9069145	1	0.5261228	1
EM10E0463212	chr1	184006025	184006190	M. spicilegus	0.4622657	1	1.0	1
EM10E0463214	chr1	184008080	184008426	M. spicilegus	0.659127	1	0.8809974	1
EM10E0463215	chr1	184021946	184022283	M. spicilegus	0.985022	1	0.4355927	1
EM10E0463220	chr1	184067167	184067380	M. spicilegus
EM10E0463225	chr1	184097282	184097531	M. spicilegus	0.9982302	1	0.03267374	1
EM10E0463229	chr1	184127529	184127694	M. spicilegus	0.9447758	1	0.4344962	1
EM10E0463233	chr1	184144844	184145133	M. spicilegus	0.882163	1	1.0	1
EM10E0463238	chr1	184173177	184173427	M. spicilegus	0.3157598	1	1.0	1
EM10E0463239	chr1	184173454	184173803	M. spicilegus	0.9628453	1	0.2893328	1
EM10E0463242	chr1	184180164	184180373	M. spicilegus	0.9106472	1	0.6710934	1
EM10E0463244	chr1	184184010	184184207	M. spicilegus	0.9528296	1	0.3236532	1
EM10E0463247	chr1	184188054	184188352	M. spicilegus	0.9846513	1	0.1232227	1
EM10E0463257	chr1	184236918	184237201	M. spicilegus	0.8654259	1	0.5986531	1
EM10E0463263	chr1	184264926	184265150	M. spicilegus	0.9943711	1	1.0	1
EM10E0463272	chr1	184295117	184295440	M. spicilegus	0.989775	1	0.1182314	1
EM10E0463289	chr1	184377456	184377800	M. spicilegus	0.9995114	1	0.01106734	1
EM10E0463295	chr1	184383266	184383528	M. spicilegus	0.9802615	1	0.2136091	1
EM10E0463304	chr1	184439832	184439990	M. spicilegus	0.9389191	1	0.6144587	1
EM10E0463313	chr1	184456351	184456671	M. spicilegus	0.8026059	1	0.7957832	1
EM10E0463318	chr1	184459125	184459356	M. spicilegus	0.3929008	1	1.0	1
EM10E0463334	chr1	184465169	184465384	M. spicilegus	0.9817801	1	0.205447	1
EM10E0463335	chr1	184465413	184465758	M. spicilegus	0.9332658	1	0.4661696	1
EM10E0463337	chr1	184466087	184466428	M. spicilegus	0.7589494	1	0.7242731	1
EM10E0463341	chr1	184467707	184468054	M. spicilegus	0.6823447	1	0.7864958	1
EM10E0463348	chr1	184480904	184481179	M. spicilegus	0.9392877	1	1.0	1
EM10E0463352	chr1	184496086	184496399	M. spicilegus	0.3763388	1	0.9319675	1
EM10E0463358	chr1	184513908	184514094	M. spicilegus	0.9166779	1	0.6604757	1
EM10E0463362	chr1	184519031	184519226	M. spicilegus	0.9806402	1	0.2148449	1
EM10E0463372	chr1	184539860	184540192	M. spicilegus	0.9702767	1	0.1823621	1
EM10E0463404	chr1	184584242	184584487	M. spicilegus	0.6539278	1	0.8058571	1
EM10E0463406	chr1	184585527	184585772	M. spicilegus	0.8540534	1	0.6154192	1
EM10E0463407	chr1	184586147	184586477	M. spicilegus	0.9500888	1	0.3322738	1
EM10E0463416	chr1	184602188	184602394	M. spicilegus	0.4739109	1	1.0	1
EM10E0463417	chr1	184602429	184602747	M. spicilegus	0.9069178	1	0.5261156	1
EM10E0463423	chr1	184611021	184611351	M. spicilegus	0.9794501	1	0.1466741	1
EM10E0463430	chr1	184638243	184638590	M. spicilegus	0.4554935	1	0.9462159	1
EM10E0463435	chr1	184650751	184651026	M. spicilegus	0.9420094	1	0.3034994	1
EM10E0463436	chr1	184652374	184652596	M. spicilegus	0.554825	1	1.0	1
EM10E0463437	chr1	184660195	184660442	M. spicilegus	0.8983159	1	0.4586381	1
EM10E0463439	chr1	184661227	184661449	M. spicilegus	0.7922621	1	0.6912316	1
EM10E0463440	chr1	184661550	184661753	M. spicilegus	0.9802643	1	0.2135945	1
EM10E0463441	chr1	184667761	184668109	M. spicilegus	0.958433	1	0.2546991	1
EM10E0463442	chr1	184668288	184668488	M. spicilegus	0.9500968	1	0.3322523	1
EM10E0463443	chr1	184683365	184683563	M. spicilegus	0.4099533	1	1.0	1
EM10E0463448	chr1	184729706	184730049	M. spicilegus	0.9622544	1	0.2096078	1
EM10E0463449	chr1	184730960	184731116	M. spicilegus	0.8390818	1	1.0	1
EM10E0463453	chr1	184732423	184732714	M. spicilegus	0.9044285	1	0.6813997	1
EM10E0463455	chr1	184743998	184744297	M. spicilegus	0.7192356	1	0.8513551	1
EM10E0463461	chr1	184803774	184804110	M. spicilegus	0.298953	1	0.9749086	1
EM10E0463462	chr1	184807061	184807301	M. spicilegus	0.7362779	1	0.8415993	1
EM10E0463465	chr1	184815480	184815632	M. spicilegus	0.9021233	1	0.5356396	1
EM10E0463469	chr1	184823971	184824291	M. spicilegus	0.8482116	1	0.6236243	1
EM10E0463481	chr1	184882680	184882962	M. spicilegus	0.5442708	1	1.0	1
EM10E0463495	chr1	184940500	184940836	M. spicilegus	0.5462986	1	0.8319001	1
EM10E0463499	chr1	184948596	184948920	M. spicilegus	0.5544761	1	0.9244063	1
EM10E0463504	chr1	184961112	184961419	M. spicilegus	0.3650692	1	0.9644127	1
EM10E0463505	chr1	184961718	184961909	M. spicilegus	0.9291974	1	0.4764337	1
EM10E0463508	chr1	184968712	184969061	M. spicilegus	0.3936246	1	0.9615624	1
EM10E0463509	chr1	184975248	184975486	M. spicilegus	0.5332553	1	0.9261022	1
EM10E0463514	chr1	184985339	184985685	M. spicilegus	0.3715598	1	0.9632635	1
EM10E0463518	chr1	185007020	185007355	M. spicilegus	0.9676282	1	0.1699898	1
EM10E0463520	chr1	185015049	185015392	M. spicilegus	0.9601207	1	0.193303	1
EM10E0463521	chr1	185015487	185015732	M. spicilegus	0.5442802	1	1.0	1
EM10E0463522	chr1	185017023	185017354	M. spicilegus	0.9445579	1	0.2964612	1
EM10E0463527	chr1	185040601	185040835	M. spicilegus	0.8848228	1	0.7103444	1
EM10E0463529	chr1	185044140	185044461	M. spicilegus	0.4365272	1	1.0	1
EM10E0463532	chr1	185060819	185061004	M. spicilegus	0.5033198	1	1.0	1
EM10E0463539	chr1	185064533	185064686	M. spicilegus	0.8185504	1	0.7823593	1
EM10E0463540	chr1	185065864	185066209	M. spicilegus	0.3460783	1	0.9676474	1
EM10E0463553	chr1	185108617	185108959	M. spicilegus	0.5251943	1	0.9284141	1
EM10E0463557	chr1	185142093	185142352	M. spicilegus	0.5140513	1	0.9323649	1
EM10E0463560	chr1	185157110	185157356	M. spicilegus	0.4739041	1	1.0	1
EM10E0463561	chr1	185163872	185164217	M. spicilegus	0.7521467	1	0.7305084	1
EM10E0463562	chr1	185171403	185171752	M. spicilegus	0.3228567	1	1.0	1
EM10E0463563	chr1	185173876	185174223	M. spicilegus	0.9976069	1	0.03185873	1
EM10E0463565	chr1	185181189	185181505	M. spicilegus	0.6823459	1	0.7864951	1
EM10E0463572	chr1	185186715	185187054	M. spicilegus	0.9955047	1	0.04819824	1
EM10E0463581	chr1	185201648	185201881	M. spicilegus	0.8106195	1	0.7891783	1
EM10E0463582	chr1	185201981	185202258	M. spicilegus	0.8812448	1	0.4907297	1
EM10E0463583	chr1	185204294	185204478	M. spicilegus	0.9332824	1	0.4661268	1
EM10E0463584	chr1	185204551	185204897	M. spicilegus	0.6964911	1	0.7761906	1
EM10E0463585	chr1	185205857	185206064	M. spicilegus	0.753183	1	0.8312053	1
EM10E0463590	chr1	185214605	185214915	M. spicilegus	0.8714417	1	0.5224211	1
EM10E0463598	chr1	185225845	185226174	M. spicilegus	0.9102434	1	0.4340274	1
EM10E0463615	chr1	185320019	185320318	M. spicilegus	0.5742857	1	0.9133812	1
EM10E0463617	chr1	185329042	185329363	M. spicilegus	0.7175759	1	0.7599125	1
EM10E0463620	chr1	185402552	185402893	M. spicilegus	0.8105979	1	0.7891977	1
EM10E0463621	chr1	185405251	185405463	M. spicilegus	0.7447521	1	0.8364837	1
EM10E0463632	chr1	185463349	185463691	M. spicilegus	0.8915056	1	0.70102	1
EM10E0463635	chr1	185473716	185474065	M. spicilegus	0.7698739	1	0.8201539	1
EM10E0463641	chr1	185574668	185574970	M. spicilegus	0.9177777	1	0.4173722	1
EM10E0463655	chr1	185748469	185748721	M. spicilegus	0.9921338	1	0.08221678	1
EM10E0463665	chr1	185867664	185867869	M. spicilegus	0.8764325	1	0.5813199	1
EM10E0463667	chr1	185869233	185869580	M. spicilegus	0.7035438	1	0.770873	1
EM10E0463669	chr1	185872412	185872761	M. spicilegus	0.2873888	1	0.9778982	1
EM10E0463678	chr1	185914806	185915154	M. spicilegus	0.8856262	1	0.4828022	1
EM10E0463682	chr1	185921623	185921968	M. spicilegus	0.9063527	1	0.4422767	1
EM10E0463686	chr1	185956459	185956788	M. spicilegus	0.288566	1	1.0	1
EM10E0463690	chr1	185969774	185969967	M. spicilegus	0.7937026	1	1.0	1
EM10E0463698	chr1	185996174	185996522	M. spicilegus	0.9413433	1	0.358027	1
EM10E0463708	chr1	186105658	186105978	M. spicilegus	0.9249722	1	0.4866534	1
EM10E0463710	chr1	186112629	186112903	M. spicilegus	0.9828921	1	0.2761815	1
EM10E0463718	chr1	186145623	186145942	M. spicilegus	0.8848061	1	0.7103698	1
EM10E0463721	chr1	186165554	186165870	M. spicilegus	0.5654631	1	1.0	1
EM10E0463727	chr1	186181414	186181763	M. spicilegus	0.6091398	1	1.0	1
EM10E0463729	chr1	186186894	186187117	M. spicilegus	0.9550961	1	0.401898	1
EM10E0463733	chr1	186206633	186206899	M. spicilegus	0.5548217	1	1.0	1
EM10E0463735	chr1	186210766	186211042	M. spicilegus	0.9517812	1	0.4128853	1
EM10E0463741	chr1	186240268	186240609	M. spicilegus	0.5413551	1	0.9237178	1
EM10E0463747	chr1	186278994	186279285	M. spicilegus	0.8185204	1	0.7823844	1
EM10E0463756	chr1	186300789	186301051	M. spicilegus	0.2885742	1	1.0	1
EM10E0463757	chr1	186309507	186309845	M. spicilegus	0.7021013	1	0.8605097	1
EM10E0463758	chr1	186313324	186313666	M. spicilegus	0.4933529	1	1.0	1
EM10E0463761	chr1	186314879	186315071	M. spicilegus	0.9789956	1	0.2994871	1
EM10E0463763	chr1	186319171	186319507	M. spicilegus	0.7945253	1	0.8021707	1
EM10E0463766	chr1	186330621	186330823	M. spicilegus	0.2769253	1	1.0	1
EM10E0463769	chr1	186342098	186342423	M. spicilegus	0.9855652	1	0.1187635	1
EM10E0463770	chr1	186350583	186350753	M. spicilegus	0.8821773	1	1.0	1
EM10E0463771	chr1	186359761	186360104	M. spicilegus	0.6315525	1	1.0	1
EM10E0463781	chr1	186395673	186395983	M. spicilegus	0.9284171	1	0.3921076	1
EM10E0463782	chr1	186397628	186397960	M. spicilegus	0.9023736	1	0.4504857	1
EM10E0463787	chr1	186414772	186415090	M. spicilegus	0.7121343	1	1.0	1
EM10E0463790	chr1	186427638	186427818	M. spicilegus	0.860994	1	1.0	1
EM10E0463797	chr1	186435195	186435397	M. spicilegus	0.6315848	1	1.0	1
EM10E0463799	chr1	186435734	186436020	M. spicilegus	0.9021138	1	0.5356482	1
EM10E0463817	chr1	186481376	186481724	M. spicilegus	0.6396906	1	0.814938	1
EM10E0463818	chr1	186481940	186482269	M. spicilegus	0.3715594	1	0.9632636	1
EM10E0463820	chr1	186560120	186560401	M. spicilegus	0.4365362	1	1.0	1
EM10E0463829	chr1	186621545	186621843	M. spicilegus	0.7238085	1	1.0	1
EM10E0463843	chr1	186699500	186699709	M. spicilegus	0.4933815	1	1.0	1
EM10E0463847	chr1	186711658	186711926	M. spicilegus	0.9765765	1	0.4868954	1
EM10E0463850	chr1	186738406	186738742	M. spicilegus	0.2533645	1	1.0	1
EM10E0463852	chr1	186761137	186761397	M. spicilegus	0.6183629	1	0.8278501	1
EM10E0463853	chr1	186763994	186764329	M. spicilegus	0.8108882	1	0.6842693	1
EM10E0463854	chr1	186786083	186786390	M. spicilegus	0.3742745	1	1.0	1
EM10E0463859	chr1	186857948	186858259	M. spicilegus	0.6901481	1	0.7227019	1
EM10E0463861	chr1	186869678	186870025	M. spicilegus	0.9944284	1	0.05543999	1
EM10E0463862	chr1	186875234	186875511	M. spicilegus	0.3228754	1	1.0	1
EM10E0463869	chr1	186949970	186950121	M. spicilegus	0.9832198	1	0.1973601	1
EM10E0463882	chr1	187014986	187015327	M. spicilegus	0.5276	1	0.8748742	1
EM10E0463885	chr1	187027367	187027567	M. spicilegus	0.663196	1	1.0	1
EM10E0463886	chr1	187031536	187031834	M. spicilegus	0.6248927	1	0.8951915	1
EM10E0463891	chr1	187078434	187078708	M. spicilegus	0.823692	1	0.5930853	1
EM10E0463899	chr1	187099084	187099337	M. spicilegus	0.8581625	1	0.5294739	1
EM10E0463907	chr1	187161041	187161363	M. spicilegus	0.5654617	1	1.0	1
EM10E0463910	chr1	187180413	187180762	M. spicilegus	0.6610418	1	0.8011671	1
EM10E0463911	chr1	187184469	187184704	M. spicilegus	0.9023795	1	0.4504769	1
EM10E0463918	chr1	187318857	187319206	M. spicilegus	0.4186526	1	1.0	1
EM10E0463921	chr1	187336961	187337274	M. spicilegus	0.7354959	1	1.0	1
EM10E0463923	chr1	187338128	187338466	M. spicilegus	0.7502756	1	0.6661836	1
EM10E0463935	chr1	187342840	187343044	M. spicilegus	0.665789	1	1.0	1
EM10E0463936	chr1	187343220	187343398	M. spicilegus	0.9206551	1	0.4966773	1
EM10E0463937	chr1	187343471	187343660	M. spicilegus	0.9550993	1	0.4018871	1
EM10E0463939	chr1	187356272	187356532	M. spicilegus	0.6091634	1	1.0	1
EM10E0463940	chr1	187370125	187370406	M. spicilegus	0.8921629	1	0.554324	1
EM10E0463944	chr1	187383313	187383628	M. spicilegus	0.5235245	1	1.0	1
EM10E0463945	chr1	187383646	187383822	M. spicilegus	0.9943712	1	1.0	1
EM10E0463946	chr1	187383995	187384336	M. spicilegus	0.9695716	1	1.0	1
EM10E0463950	chr1	187394308	187394631	M. spicilegus	0.6091462	1	1.0	1
EM10E0463953	chr1	187406942	187407241	M. spicilegus	0.7354922	1	1.0	1
EM10E0463955	chr1	187408850	187409196	M. spicilegus	0.7521463	1	0.7305087	1
EM10E0463956	chr1	187424200	187424545	M. spicilegus	0.5251864	1	0.9284162	1
EM10E0463962	chr1	187490773	187491121	M. spicilegus	0.6591237	1	0.8809989	1
EM10E0463966	chr1	187496022	187496325	M. spicilegus	0.9177784	1	0.4173707	1
EM10E0463967	chr1	187502496	187502839	M. spicilegus	0.6159234	1	0.7803184	1
EM10E0463972	chr1	187527794	187528038	M. spicilegus	0.9389082	1	0.6144884	1
EM10E0463977	chr1	187553239	187553418	M. spicilegus	0.5443017	1	1.0	1
EM10E0463978	chr1	187553560	187553897	M. spicilegus	0.9534519	1	0.5759577	1
EM10E0463979	chr1	187553943	187554134	M. spicilegus	0.973382	1	0.2468134	1
EM10E0463980	chr1	187555585	187555932	M. spicilegus	0.7677175	1	0.6476712	1
EM10E0463982	chr1	187559199	187559377	M. spicilegus	0.8026382	1	0.7957579	1
EM10E0463984	chr1	187565026	187565367	M. spicilegus	0.9896949	1	0.07238133	1
EM10E0463988	chr1	187610422	187610695	M. spicilegus	0.4480932	1	0.9478967	1
EM10E0463999	chr1	187708281	187708438	M. spicilegus	0.9439792	1	0.6020142	1
EM10E0464007	chr1	187750237	187750563	M. spicilegus	0.5762262	1	1.0	1
EM10E0464009	chr1	187791209	187791554	M. spicilegus	0.7443912	1	0.6721942	1
EM10E0464014	chr1	187817710	187818059	M. spicilegus	0.8716696	1	1.0	1
EM10E0464016	chr1	187834122	187834362	M. spicilegus	0.4858251	1	0.9389285	1
EM10E0464018	chr1	187840212	187840557	M. spicilegus	0.6283339	1	0.7714602	1
EM10E0464027	chr1	187887295	187887535	M. spicilegus	0.436547	1	1.0	1
EM10E0464028	chr1	187891353	187891642	M. spicilegus	0.6823531	1	0.7864912	1
EM10E0464029	chr1	187896561	187896897	M. spicilegus	0.7105706	1	0.765449	1
EM10E0464030	chr1	187906174	187906336	M. spicilegus	0.859429	1	0.7568699	1
EM10E0464035	chr1	188118028	188118375	M. spicilegus	0.529253	1	0.8799079	1
EM10E0464036	chr1	188119589	188119860	M. spicilegus	0.9262915	1	0.4133785	1
EM10E0464037	chr1	188120086	188120433	M. spicilegus	0.8002286	1	0.5716468	1
EM10E0464046	chr1	188366058	188366238	M. spicilegus	0.9534626	1	0.5759184	1
EM10E0464048	chr1	188392676	188392908	M. spicilegus	0.7863946	1	0.8083402	1
EM10E0464049	chr1	188393161	188393505	M. spicilegus	0.9850735	1	0.1459622	1
EM10E0464051	chr1	188407445	188407624	M. spicilegus	0.7781894	1	0.8143248	1
EM10E0464055	chr1	188460969	188461194	M. spicilegus	0.9660428	1	0.5335313	1
EM10E0464056	chr1	188505900	188506186	M. spicilegus	0.9644591	1	0.234282	1
EM10E0464059	chr1	188557174	188557514	M. spicilegus	0.6894324	1	0.7813923	1
EM10E0464062	chr1	188562776	188563007	M. spicilegus	0.9332781	1	0.4661364	1
EM10E0464063	chr1	188563033	188563202	M. spicilegus	0.9225299	1	0.6495071	1
EM10E0464064	chr1	188563377	188563527	M. spicilegus	0.775329	1	0.8186317	1
EM10E0464066	chr1	188569950	188570177	M. spicilegus	0.5958564	1	0.8436157	1
EM10E0464081	chr1	188732266	188732515	M. spicilegus	0.8971989	1	0.5450438	1
EM10E0464083	chr1	188738473	188738761	M. spicilegus	0.7205292	1	0.6954425	1
EM10E0464090	chr1	188747614	188747942	M. spicilegus	0.412157	1	0.955549	1
EM10E0464091	chr1	188755575	188755776	M. spicilegus	0.3763967	1	1.0	1
EM10E0464094	chr1	188760568	188760768	M. spicilegus	0.8045259	1	0.7967759	1
EM10E0464096	chr1	188779118	188779345	M. spicilegus	0.5442901	1	1.0	1
EM10E0464102	chr1	188796830	188797176	M. spicilegus	0.9190984	1	0.3603082	1
EM10E0464103	chr1	188797696	188798044	M. spicilegus	0.6894285	1	0.7813946	1
EM10E0464106	chr1	188811691	188811948	M. spicilegus	0.2603963	1	1.0	1
EM10E0464112	chr1	188840924	188841193	M. spicilegus	0.6894339	1	0.7813916	1
EM10E0464116	chr1	188852658	188852842	M. spicilegus	0.8417051	1	0.7605994	1
EM10E0464121	chr1	188903298	188903636	M. spicilegus	0.8178433	1	0.6625166	1
EM10E0464124	chr1	188917543	188917697	M. spicilegus	0.9483485	1	0.4237285	1
EM10E0464126	chr1	188919948	188920297	M. spicilegus	0.9900065	1	0.08090119	1
EM10E0464127	chr1	188941596	188941859	M. spicilegus	0.8263489	1	0.7753527	1
EM10E0464131	chr1	188947348	188947679	M. spicilegus	0.7023615	1	0.7120363	1
EM10E0464132	chr1	188950005	188950345	M. spicilegus	0.8654201	1	0.5986619	1
EM10E0464140	chr1	189023214	189023370	M. spicilegus	0.8052009	1	1.0	1
EM10E0464141	chr1	189034175	189034426	M. spicilegus	0.6193377	1	0.9033287	1
EM10E0464142	chr1	189042393	189042731	M. spicilegus	0.7791435	1	0.6349294	1
EM10E0464157	chr1	189227623	189227957	M. spicilegus	0.8156157	1	0.6680447	1
EM10E0464158	chr1	189227999	189228343	M. spicilegus	0.7121298	1	1.0	1
EM10E0464162	chr1	189308059	189308404	M. spicilegus	0.56598	1	0.9160906	1
EM10E0464167	chr1	189314112	189314308	M. spicilegus	0.3901734	1	1.0	1
EM10E0464169	chr1	189340903	189341252	M. spicilegus	0.1941437	1	1.0	1
EM10E0464174	chr1	189360133	189360469	M. spicilegus	0.5013845	1	0.9349218	1
EM10E0464176	chr1	189361171	189361415	M. spicilegus	0.2515022	1	1.0	1
EM10E0464179	chr1	189377562	189377874	M. spicilegus	0.3157522	1	1.0	1
EM10E0464182	chr1	189389734	189389913	M. spicilegus	0.7472169	1	1.0	1
EM10E0464188	chr1	189411838	189412156	M. spicilegus	0.7724252	1	0.7114316	1
EM10E0464193	chr1	189419927	189420097	M. spicilegus	0.6429258	1	1.0	1
EM10E0464194	chr1	189420237	189420586	M. spicilegus	0.3586598	1	0.9655251	1
EM10E0464199	chr1	189427655	189427843	M. spicilegus	0.5548445	1	1.0	1
EM10E0464206	chr1	189441233	189441546	M. spicilegus	0.7245582	1	0.7542607	1
EM10E0464212	chr1	189458554	189458819	M. spicilegus	0.6763339	1	0.8731845	1
EM10E0464223	chr1	189463911	189464248	M. spicilegus	0.8817669	1	0.5724793	1
EM10E0464234	chr1	189488916	189489262	M. spicilegus	0.684919	1	0.8690977	1
EM10E0464235	chr1	189489289	189489531	M. spicilegus	0.315733	1	1.0	1
EM10E0464247	chr1	189510624	189510860	M. spicilegus	0.315733	1	1.0	1
EM10E0464252	chr1	189516729	189517067	M. spicilegus	0.7192227	1	0.8513624	1
EM10E0464263	chr1	189527878	189528183	M. spicilegus	0.1562034	1	1.0	1
EM10E0464265	chr1	189531174	189531513	M. spicilegus	0.3338163	1	0.9696394	1
EM10E0464268	chr1	189533517	189533853	M. spicilegus	0.6927648	1	0.7886171	1
EM10E0464274	chr1	189543979	189544295	M. spicilegus	0.6163725	1	0.8984714	1
EM10E0464280	chr1	189550103	189550431	M. spicilegus	0.5032876	1	1.0	1
EM10E0464283	chr1	189563089	189563406	M. spicilegus	0.8577271	1	0.6257251	1
EM10E0464291	chr1	189584697	189585044	M. spicilegus	0.4263055	1	0.9526332	1
EM10E0464293	chr1	189586677	189586849	M. spicilegus	0.5548461	1	1.0	1
EM10E0464294	chr1	189586911	189587151	M. spicilegus	0.9281782	1	0.6382185	1
EM10E0464296	chr1	189587453	189587638	M. spicilegus	0.897204	1	0.5450362	1
EM10E0464299	chr1	189592364	189592696	M. spicilegus	0.8857473	1	0.3902891	1
EM10E0464300	chr1	189593085	189593430	M. spicilegus	0.3374828	1	1.0	1
EM10E0464306	chr1	189599264	189599501	M. spicilegus	0.8302447	1	0.6473416	1
EM10E0464307	chr1	189599736	189600084	M. spicilegus	0.5412918	1	0.8685038	1
EM10E0464308	chr1	189600247	189600592	M. spicilegus	0.9458522	1	0.2328671	1
EM10E0464316	chr1	189605850	189606188	M. spicilegus	0.8014465	1	0.6084941	1
EM10E0464331	chr1	189634695	189634900	M. spicilegus	0.8417001	1	0.7606041	1
EM10E0464339	chr1	189648724	189648912	M. spicilegus	0.9945554	1	0.3383931	1
EM10E0464350	chr1	189658546	189658828	M. spicilegus	0.9443541	1	0.3494408	1
EM10E0464352	chr1	189660006	189660175	M. spicilegus	0.9765803	1	0.4868689	1
EM10E0464356	chr1	189692686	189693034	M. spicilegus	0.4858181	1	0.9389287	1
EM10E0464373	chr1	189794104	189794441	M. spicilegus	0.8709635	1	0.7281974	1
EM10E0464384	chr1	189860605	189860855	M. spicilegus	0.9605111	1	0.2478448	1
EM10E0464385	chr1	189860961	189861222	M. spicilegus	0.9392882	1	1.0	1
EM10E0464395	chr1	189875823	189876150	M. spicilegus	0.9116079	1	0.5164486	1
EM10E0464397	chr1	189880896	189881242	M. spicilegus	0.9990584	1	0.04654913	1
EM10E0464398	chr1	189881468	189881719	M. spicilegus	0.994555	1	0.3384032	1
EM10E0464409	chr1	189902788	189903103	M. spicilegus	0.9796235	1	0.4703397	1
EM10E0464414	chr1	189905204	189905437	M. spicilegus	0.9694313	1	0.2637201	1
EM10E0464417	chr1	189906508	189906803	M. spicilegus	0.8638327	1	0.7366947	1
EM10E0464431	chr1	189952625	189952947	M. spicilegus	0.8500954	1	1.0	1
EM10E0464433	chr1	190090015	190090358	M. spicilegus	0.8014451	1	0.6084954	1
EM10E0464434	chr1	190091234	190091582	M. spicilegus	0.9998482	1	0.005045048	0.9085612185
EM10E0464435	chr1	190097361	190097709	M. spicilegus	0.9644555	1	0.2342937	1
EM10E0464436	chr1	190098878	190099213	M. spicilegus	0.9475621	1	1.0	1
EM10E0464437	chr1	190106538	190106784	M. spicilegus	0.7362803	1	0.841598	1
EM10E0464441	chr1	190135573	190135918	M. spicilegus	0.7238043	1	1.0	1
EM10E0464446	chr1	190265197	190265500	M. spicilegus	0.7821201	1	1.0	1
EM10E0464453	chr1	190387845	190388139	M. spicilegus	0.9660396	1	0.5335476	1
EM10E0464455	chr1	190392266	190392613	M. spicilegus	0.9550874	1	0.4019304	1
EM10E0464457	chr1	190401269	190401612	M. spicilegus	0.8240767	1	0.6550003	1
EM10E0464459	chr1	190414447	190414794	M. spicilegus	0.8821587	1	1.0	1
EM10E0464461	chr1	190456937	190457145	M. spicilegus	0.9768576	1	0.3111113	1
EM10E0464462	chr1	190457225	190457508	M. spicilegus	0.7821231	1	1.0	1
EM10E0464463	chr1	190459624	190459911	M. spicilegus	0.7021076	1	0.8605065	1
EM10E0464464	chr1	190459970	190460125	M. spicilegus	0.9488279	1	0.5891735	1
EM10E0464465	chr1	190460310	190460658	M. spicilegus	0.8821591	1	1.0	1
EM10E0464468	chr1	190461779	190462128	M. spicilegus	0.9768519	1	0.3111461	1
EM10E0464475	chr1	190509904	190510223	M. spicilegus	0.9093788	1	0.3816342	1
EM10E0464480	chr1	190542583	190542892	M. spicilegus	0.5760155	1	0.851256	1
EM10E0464488	chr1	190593849	190594198	M. spicilegus	0.4334891	1	0.951105	1
EM10E0464492	chr1	190608027	190608208	M. spicilegus	0.3845753	1	1.0	1
EM10E0464494	chr1	190613670	190613940	M. spicilegus	0.6935275	1	0.8648655	1
EM10E0464496	chr1	190625840	190626169	M. spicilegus	0.9126863	1	0.3745315	1
EM10E0464497	chr1	190631450	190631784	M. spicilegus	0.2633715	1	1.0	1
EM10E0464501	chr1	190636954	190637301	M. spicilegus	0.6777436	1	0.7426832	1
EM10E0464502	chr1	190642155	190642480	M. spicilegus	0.9902374	1	0.06980307	1
EM10E0464507	chr1	190644907	190645091	M. spicilegus	0.8865962	1	0.7250573	1
EM10E0464508	chr1	190648091	190648323	M. spicilegus	0.8230384	1	0.6703752	1
EM10E0464509	chr1	190651169	190651492	M. spicilegus	0.7105739	1	0.7654469	1
EM10E0464511	chr1	190660018	190660221	M. spicilegus	0.7781834	1	0.814328	1
EM10E0464520	chr1	190691079	190691385	M. spicilegus	0.9826978	1	0.1323849	1
EM10E0464537	chr1	190711816	190711984	M. spicilegus	0.9044454	1	0.6813696	1
EM10E0464545	chr1	190752000	190752345	M. spicilegus	0.9887451	1	0.08731344	1
EM10E0464546	chr1	190752779	190753023	M. spicilegus	0.5442811	1	1.0	1
EM10E0464553	chr1	190757465	190757655	M. spicilegus	0.8716852	1	1.0	1
EM10E0464556	chr1	190758721	190758947	M. spicilegus	0.7106961	1	0.855996	1
EM10E0464558	chr1	190761652	190761860	M. spicilegus	0.6591534	1	0.8809877	1
EM10E0464560	chr1	190762417	190762678	M. spicilegus	0.2400906	1	1.0	1
EM10E0464563	chr1	190769238	190769472	M. spicilegus	0.8349087	1	0.6559913	1
EM10E0464574	chr1	190794768	190794918	M. spicilegus	0.9913238	1	0.1078281	1
EM10E0464577	chr1	190795960	190796292	M. spicilegus	0.8886526	1	0.4923333	1
EM10E0464581	chr1	190803822	190804143	M. spicilegus	0.9339356	1	0.3247412	1
EM10E0464586	chr1	190817225	190817481	M. spicilegus	0.8051905	1	0.6771248	1
EM10E0464588	chr1	190818839	190819007	M. spicilegus	0.7531875	1	0.8312038	1
EM10E0464589	chr1	190819188	190819452	M. spicilegus	0.8870228	1	0.563461	1
EM10E0464590	chr1	190819915	190820118	M. spicilegus	0.8492	1	0.7528827	1
EM10E0464591	chr1	190820209	190820408	M. spicilegus	0.392903	1	1.0	1
EM10E0464594	chr1	190825818	190826100	M. spicilegus	0.9845757	1	0.1893874	1
EM10E0464595	chr1	190827320	190827507	M. spicilegus	0.9696801	1	0.3456716	1
EM10E0464600	chr1	190832172	190832393	M. spicilegus	0.5338663	1	1.0	1
EM10E0464606	chr1	190843451	190843653	M. spicilegus	0.9372383	1	0.4557065	1
EM10E0464607	chr1	190847115	190847403	M. spicilegus	0.8026124	1	0.7957776	1
EM10E0464611	chr1	190855954	190856274	M. spicilegus	0.5654625	1	1.0	1
EM10E0464613	chr1	190856614	190856793	M. spicilegus	0.7005203	1	1.0	1
EM10E0464615	chr1	190858224	190858420	M. spicilegus	0.8178617	1	0.6624991	1
EM10E0464622	chr1	190871382	190871689	M. spicilegus	0.8333127	1	0.5665043	1
EM10E0464624	chr1	190885371	190885574	M. spicilegus	0.493381	1	1.0	1
EM10E0464626	chr1	190904762	190904954	M. spicilegus	0.9483651	1	0.4441565	1
EM10E0464631	chr1	190915087	190915237	M. spicilegus	0.8980761	1	0.6913223	1
EM10E0464639	chr1	190918104	190918452	M. spicilegus	0.9790512	1	0.1759271	1
EM10E0464644	chr1	190925007	190925284	M. spicilegus	0.8240865	1	0.6549891	1
EM10E0464646	chr1	190925876	190926212	M. spicilegus	0.4365221	1	1.0	1
EM10E0464647	chr1	190926291	190926605	M. spicilegus	0.2885711	1	1.0	1
EM10E0464653	chr1	190931303	190931460	M. spicilegus	0.8263684	1	0.7753354	1
EM10E0464655	chr1	190937111	190937321	M. spicilegus	0.5133766	1	1.0	1
EM10E0464660	chr1	190956492	190956841	M. spicilegus	0.8416736	1	0.7606324	1
EM10E0464661	chr1	190956970	190957318	M. spicilegus	0.960506	1	0.2478594	1
EM10E0464668	chr1	190964885	190965063	M. spicilegus	0.7238456	1	1.0	1
EM10E0464673	chr1	190974409	190974717	M. spicilegus	0.983214	1	0.1973925	1
EM10E0464684	chr1	190989667	190989982	M. spicilegus	0.9926943	1	0.07858608	1
EM10E0464685	chr1	190990135	190990386	M. spicilegus	0.7945467	1	0.8021534	1
EM10E0464699	chr1	191009829	191010170	M. spicilegus	0.9556359	1	0.3309307	1
EM10E0464728	chr1	191044953	191045113	M. spicilegus	0.8492148	1	0.7528685	1
EM10E0464740	chr1	191058489	191058640	M. spicilegus	0.9439801	1	0.602012	1
EM10E0464742	chr1	191058914	191059088	M. spicilegus	0.7821495	1	1.0	1
EM10E0464744	chr1	191060338	191060680	M. spicilegus	0.47387	1	1.0	1
EM10E0464760	chr1	191107490	191107836	M. spicilegus	0.6377581	1	0.824337	1
EM10E0464761	chr1	191110364	191110583	M. spicilegus	0.7699037	1	0.8201333	1
EM10E0464763	chr1	191114605	191114816	M. spicilegus	0.7472024	1	1.0	1
EM10E0464764	chr1	191117050	191117380	M. spicilegus	0.951805	1	0.2754447	1
EM10E0464765	chr1	191123630	191123801	M. spicilegus	0.9488269	1	0.5891768	1
EM10E0464772	chr1	191127993	191128269	M. spicilegus	0.9871059	1	0.1345704	1
EM10E0464778	chr1	191131496	191131749	M. spicilegus	0.7004976	1	1.0	1
EM10E0464780	chr1	191134724	191135014	M. spicilegus	0.5994377	1	0.9047196	1
EM10E0464798	chr1	191162845	191163166	M. spicilegus	0.4933485	1	1.0	1
EM10E0464799	chr1	191164302	191164641	M. spicilegus
EM10E0464801	chr1	191167588	191167937	M. spicilegus	0.9970909	1	0.0445376	1
EM10E0464802	chr1	191168986	191169236	M. spicilegus	0.9698916	1	0.2142915	1
EM10E0464805	chr1	191171143	191171445	M. spicilegus	0.9372262	1	0.4557404	1
EM10E0464816	chr1	191181762	191182101	M. spicilegus	0.9494547	1	0.2824345	1
EM10E0464818	chr1	191182831	191183178	M. spicilegus	0.8597738	1	0.6071215	1
EM10E0464822	chr1	191190529	191190871	M. spicilegus	0.7020936	1	0.8605139	1
EM10E0464824	chr1	191191876	191192089	M. spicilegus	0.8106305	1	0.7891693	1
EM10E0464826	chr1	191194094	191194296	M. spicilegus	0.5765939	1	1.0	1
EM10E0464831	chr1	191201440	191201723	M. spicilegus	0.9161878	1	0.506634	1
EM10E0464832	chr1	191202382	191202644	M. spicilegus	0.9161901	1	0.506629	1
EM10E0464836	chr1	191216852	191217187	M. spicilegus	0.7922536	1	0.6912359	1
EM10E0464845	chr1	191230395	191230743	M. spicilegus	0.8856252	1	0.482804	1
EM10E0464849	chr1	191250179	191250461	M. spicilegus	0.7106744	1	0.8560069	1
EM10E0464850	chr1	191250769	191251039	M. spicilegus	0.3901728	1	1.0	1
EM10E0464851	chr1	191251834	191252172	M. spicilegus	0.8094433	1	0.6011544	1
EM10E0464853	chr1	191252820	191252997	M. spicilegus	0.8565965	1	0.7448964	1
EM10E0464856	chr1	191260400	191260733	M. spicilegus	0.8051822	1	0.6771331	1
EM10E0464859	chr1	191273146	191273440	M. spicilegus	0.9024214	1	1.0	1
EM10E0464860	chr1	191273747	191274085	M. spicilegus	0.8435443	1	0.5656432	1
EM10E0464866	chr1	191306176	191306348	M. spicilegus	0.5655017	1	1.0	1
EM10E0464881	chr1	191324552	191324775	M. spicilegus	0.7699003	1	0.8201354	1
EM10E0464883	chr1	191343769	191344111	M. spicilegus	0.7020964	1	0.8605124	1
EM10E0464920	chr1	191452546	191452724	M. spicilegus
EM10E0464924	chr1	191488667	191488999	M. spicilegus	0.8722304	1	0.5064281	1
EM10E0464931	chr1	191528543	191528885	M. spicilegus	0.5413502	1	0.9237192	1
EM10E0464933	chr1	191534687	191534894	M. spicilegus	0.9733809	1	0.2468175	1
EM10E0464943	chr1	191545159	191545388	M. spicilegus	0.8115618	1	0.6698761	1
EM10E0464953	chr1	191561244	191561561	M. spicilegus	0.6964988	1	0.7761857	1
EM10E0464955	chr1	191569842	191570189	M. spicilegus	0.3915066	1	0.9595899	1
EM10E0464969	chr1	191587595	191587942	M. spicilegus	0.9102438	1	0.4340267	1
EM10E0464973	chr1	191590222	191590571	M. spicilegus	0.5332388	1	0.9261056	1
EM10E0464975	chr1	191596400	191596745	M. spicilegus	0.6041861	1	0.8359979	1
EM10E0464976	chr1	191607177	191607503	M. spicilegus	0.6078887	1	0.9016455	1
EM10E0464977	chr1	191607847	191608151	M. spicilegus	0.549519	1	0.9212544	1
EM10E0464981	chr1	191612361	191612704	M. spicilegus	0.295173	1	1.0	1
EM10E0464992	chr1	191629337	191629630	M. spicilegus	0.4456732	1	1.0	1
EM10E0464994	chr1	191631594	191631845	M. spicilegus	0.9338062	1	0.4843637	1
EM10E0465004	chr1	191641072	191641389	M. spicilegus	0.6315598	1	1.0	1
EM10E0465007	chr1	191643232	191643570	M. spicilegus	0.9249697	1	0.4866597	1
EM10E0465030	chr1	191706704	191706987	M. spicilegus	0.295178	1	1.0	1
EM10E0465031	chr1	191707066	191707271	M. spicilegus	0.8263624	1	0.7753402	1
EM10E0465035	chr1	191713393	191713737	M. spicilegus	0.9063501	1	0.4422821	1
EM10E0465037	chr1	191718812	191719012	M. spicilegus	0.9337041	1	0.6484006	1
EM10E0465038	chr1	191719056	191719404	M. spicilegus	0.6610363	1	0.8011702	1
EM10E0465050	chr1	191745947	191746290	M. spicilegus	0.7452938	1	0.7366312	1
EM10E0465056	chr1	191759184	191759519	M. spicilegus	0.9177762	1	0.4173755	1
EM10E0465058	chr1	191761456	191761718	M. spicilegus	0.5548129	1	1.0	1
EM10E0465062	chr1	191770520	191770750	M. spicilegus	0.6334372	1	0.8918062	1
EM10E0465064	chr1	191771424	191771641	M. spicilegus	0.9651336	1	0.280754	1
EM10E0465068	chr1	191774752	191775062	M. spicilegus	0.6419709	1	0.8883222	1
EM10E0465069	chr1	191775223	191775478	M. spicilegus	0.7362737	1	0.8416017	1
EM10E0465072	chr1	191776069	191776418	M. spicilegus	0.6163649	1	0.8984742	1
EM10E0465074	chr1	191776772	191777121	M. spicilegus	0.5900646	1	0.8437964	1
EM10E0465075	chr1	191777184	191777516	M. spicilegus	0.745304	1	0.7366227	1
EM10E0465076	chr1	191778818	191779059	M. spicilegus	0.4643575	1	1.0	1
EM10E0465077	chr1	191785726	191786043	M. spicilegus	0.9999806	1	0.001896786	0.5105138995
EM10E0465080	chr1	191791753	191791915	M. spicilegus	0.8638634	1	0.7366579	1
EM10E0465082	chr1	191812715	191812951	M. spicilegus	0.7106957	1	0.8559961	1
EM10E0465092	chr1	191871399	191871706	M. spicilegus	0.3019012	1	1.0	1
EM10E0465096	chr1	191873682	191873986	M. spicilegus	0.8416812	1	0.7606239	1
EM10E0465098	chr1	191875059	191875393	M. spicilegus	0.4933482	1	1.0	1
EM10E0465100	chr1	191885298	191885567	M. spicilegus	0.9817779	1	0.2054591	1
EM10E0465103	chr1	191949262	191949609	M. spicilegus	0.4935746	1	0.9369559	1
EM10E0465106	chr1	191952199	191952496	M. spicilegus	0.9249612	1	0.4005596	1
EM10E0465107	chr1	191960092	191960427	M. spicilegus	0.6763221	1	0.8731899	1
EM10E0465111	chr1	191994287	191994440	M. spicilegus	0.9106572	1	0.671076	1
EM10E0465113	chr1	191994818	191994998	M. spicilegus	0.9332819	1	0.4661277	1
EM10E0465116	chr1	191995987	191996333	M. spicilegus	0.9863114	1	0.252761	1
EM10E0465122	chr1	192022048	192022326	M. spicilegus	0.9920284	1	0.1028075	1
EM10E0465124	chr1	192026392	192026672	M. spicilegus	0.5826352	1	0.910584	1
EM10E0465126	chr1	192050623	192050941	M. spicilegus	0.6078873	1	0.9016459	1
EM10E0465127	chr1	192062945	192063143	M. spicilegus	0.9389113	1	0.6144796	1
EM10E0465128	chr1	192063166	192063385	M. spicilegus	0.8779763	1	0.7193978	1
EM10E0465129	chr1	192069999	192070340	M. spicilegus	0.3157436	1	1.0	1
EM10E0465130	chr1	192073455	192073690	M. spicilegus	0.4456793	1	1.0	1
EM10E0465133	chr1	192087470	192087815	M. spicilegus	0.9644562	1	0.2342912	1
EM10E0465134	chr1	192098161	192098508	M. spicilegus	0.9987293	1	0.02094809	1
EM10E0465137	chr1	192125418	192125662	M. spicilegus	0.9970918	1	0.04452995	1
EM10E0465138	chr1	192126413	192126663	M. spicilegus	0.8115599	1	0.6698768	1
EM10E0465140	chr1	192126996	192127345	M. spicilegus	0.9628435	1	0.2893398	1
EM10E0465142	chr1	192128200	192128433	M. spicilegus	0.9694301	1	0.2637249	1
EM10E0465144	chr1	192130880	192131133	M. spicilegus	0.6429025	1	1.0	1
EM10E0465145	chr1	192132129	192132463	M. spicilegus	0.7384206	1	0.7426205	1
EM10E0465148	chr1	192137309	192137506	M. spicilegus	0.6543231	1	1.0	1
EM10E0465150	chr1	192140182	192140358	M. spicilegus	0.9534616	1	0.5759219	1
EM10E0465153	chr1	192167365	192167568	M. spicilegus	0.565492	1	1.0	1
EM10E0465154	chr1	192191074	192191324	M. spicilegus	0.5033081	1	1.0	1
EM10E0465169	chr1	192229233	192229473	M. spicilegus	0.5871261	1	1.0	1
EM10E0465173	chr1	192265273	192265563	M. spicilegus	0.7945309	1	0.802166	1
EM10E0465174	chr1	192269802	192270118	M. spicilegus	0.9958701	1	0.07082009	1
EM10E0465178	chr1	192329692	192329966	M. spicilegus
EM10E0465180	chr1	192332994	192333287	M. spicilegus
EM10E0465182	chr1	192334358	192334533	M. spicilegus
EM10E0465188	chr1	192364980	192365236	M. spicilegus	1.0	1	0.0	0
EM10E0465194	chr1	192400433	192400753	M. spicilegus	0.9121976	1	0.4455246	1
EM10E0465198	chr1	192412851	192413030	M. spicilegus	0.9955453	1	0.160922	1
EM10E0465200	chr1	192418296	192418615	M. spicilegus	0.9116055	1	0.5164538	1
EM10E0465201	chr1	192418779	192419115	M. spicilegus	0.6248795	1	0.8951964	1
EM10E0465203	chr1	192423139	192423446	M. spicilegus	0.9252404	1	0.3460706	1
EM10E0465210	chr1	192434994	192435271	M. spicilegus	0.483567	1	1.0	1
EM10E0465211	chr1	192435522	192435831	M. spicilegus	0.6078932	1	0.9016439	1
EM10E0465212	chr1	192437638	192437807	M. spicilegus	0.9832193	1	0.1973617	1
EM10E0465213	chr1	192438038	192438386	M. spicilegus	0.8384067	1	0.5592512	1
EM10E0465228	chr1	192467453	192467609	M. spicilegus	0.8390836	1	1.0	1
EM10E0465229	chr1	192467834	192468162	M. spicilegus	0.8185171	1	0.7823876	1
EM10E0465232	chr1	192471421	192471767	M. spicilegus	0.9106312	1	0.6711248	1
EM10E0465235	chr1	192472825	192473091	M. spicilegus	0.8971956	1	0.5450498	1
EM10E0465236	chr1	192473990	192474159	M. spicilegus	0.9873775	1	0.4173417	1
EM10E0465238	chr1	192474429	192474664	M. spicilegus	0.6657797	1	1.0	1
EM10E0465240	chr1	192477716	192477916	M. spicilegus	0.8565936	1	0.7448995	1
EM10E0465242	chr1	192478675	192479005	M. spicilegus	0.9372252	1	0.4557433	1
EM10E0465245	chr1	192480781	192481120	M. spicilegus	0.7121305	1	1.0	1
EM10E0465247	chr1	192481579	192481767	M. spicilegus	0.7588863	1	1.0	1
EM10E0465248	chr1	192481771	192482048	M. spicilegus	0.9786637	1	0.221832	1
EM10E0465254	chr1	192494402	192494735	M. spicilegus	0.7781566	1	0.8143473	1
EM10E0465259	chr1	192500766	192500972	M. spicilegus	0.8390711	1	1.0	1
EM10E0465262	chr1	192505197	192505410	M. spicilegus	0.9996128	1	0.06070978	1
EM10E0465267	chr1	192512814	192513037	M. spicilegus	0.9796256	1	0.4703227	1
EM10E0465271	chr1	192516729	192516907	M. spicilegus	0.5981169	1	1.0	1
EM10E0465273	chr1	192517616	192517839	M. spicilegus	0.9765777	1	0.4868867	1
EM10E0465278	chr1	192533503	192533814	M. spicilegus	0.7863768	1	0.8083539	1
EM10E0465279	chr1	192533981	192534316	M. spicilegus	0.9947385	1	0.1721266	1
EM10E0465292	chr1	192541298	192541472	M. spicilegus	0.8716893	1	1.0	1
EM10E0465293	chr1	192543949	192544294	M. spicilegus	0.6419735	1	0.8883211	1
EM10E0465299	chr1	192594512	192594792	M. spicilegus	0.9733777	1	0.2468311	1
EM10E0465303	chr1	192663435	192663772	M. spicilegus	0.9023709	1	0.4504909	1
EM10E0465304	chr1	192664003	192664337	M. spicilegus	0.94435	1	0.3494525	1
EM10E0465307	chr1	192668923	192669196	M. spicilegus	0.9166678	1	0.6604966	1
EM10E0465313	chr1	192683999	192684347	M. spicilegus	0.6325733	1	0.819336	1
EM10E0465320	chr1	192704100	192704440	M. spicilegus	0.7984862	1	0.6976763	1
EM10E0465322	chr1	192711380	192711709	M. spicilegus	0.8422969	1	0.6316751	1
EM10E0465333	chr1	192766448	192766603	M. spicilegus	0.7183902	1	0.8554227	1
EM10E0465334	chr1	192767743	192768092	M. spicilegus	0.8434479	1	0.5519112	1
EM10E0465336	chr1	192768809	192769077	M. spicilegus	0.8629268	1	0.5218546	1
EM10E0465337	chr1	192769269	192769585	M. spicilegus	0.4643457	1	1.0	1
EM10E0465344	chr1	192805168	192805450	M. spicilegus	0.9604783	1	0.2978895	1
EM10E0465347	chr1	192808227	192808431	M. spicilegus	0.933807	1	0.4843616	1
EM10E0465355	chr1	192815516	192815705	M. spicilegus	0.9999429	1	0.001855079	0.5036699943
EM10E0465358	chr1	192823554	192823838	M. spicilegus	0.9962627	1	0.1498995	1
EM10E0465359	chr1	192824990	192825306	M. spicilegus	0.5742838	1	0.9133817	1
EM10E0465369	chr1	192839166	192839317	M. spicilegus	0.7472189	1	1.0	1
EM10E0465372	chr1	192841961	192842303	M. spicilegus	0.2457359	1	1.0	1
EM10E0465373	chr1	192842642	192842991	M. spicilegus	0.2954034	1	0.9757167	1
EM10E0465375	chr1	192851626	192851802	M. spicilegus	0.9553978	1	1.0	1
EM10E0465381	chr1	192863579	192863796	M. spicilegus	0.9928969	1	0.1290186	1
EM10E0465383	chr1	192871566	192871913	M. spicilegus	0.6428808	1	1.0	1
EM10E0465384	chr1	192872044	192872364	M. spicilegus	0.9733756	1	0.246841	1
EM10E0465387	chr1	192880722	192880892	M. spicilegus	0.8390788	1	1.0	1
EM10E0465390	chr1	192883096	192883406	M. spicilegus	0.4772921	1	1.0	1
EM10E0465392	chr1	192883721	192884062	M. spicilegus	0.5133413	1	1.0	1
EM10E0465395	chr1	192889858	192890148	M. spicilegus	0.6935278	1	0.8648654	1
EM10E0465404	chr1	192916517	192916714	M. spicilegus	0.9949765	1	0.108473	1
EM10E0465405	chr1	192917378	192917718	M. spicilegus	0.3928759	1	1.0	1
EM10E0465407	chr1	192924639	192924984	M. spicilegus	0.9439623	1	0.6020656	1
EM10E0465411	chr1	192937874	192938148	M. spicilegus	0.8416853	1	0.7606195	1
EM10E0465412	chr1	192938906	192939106	M. spicilegus	0.9582782	1	0.3908177	1
EM10E0465413	chr1	192939154	192939421	M. spicilegus	0.7945432	1	0.8021561	1
EM10E0465417	chr1	192945509	192945670	M. spicilegus	0.7588928	1	1.0	1
EM10E0465418	chr1	192945869	192946179	M. spicilegus	0.4456662	1	1.0	1
EM10E0465419	chr1	192946252	192946600	M. spicilegus	0.620298	1	1.0	1
EM10E0465420	chr1	192946639	192946792	M. spicilegus	0.922528	1	0.6495111	1
EM10E0465438	chr1	192975382	192975689	M. spicilegus	0.7521499	1	0.7305058	1
EM10E0465440	chr1	192981320	192981521	M. spicilegus	0.4933848	1	1.0	1
EM10E0465441	chr1	192983594	192983882	M. spicilegus	0.8026139	1	0.7957764	1
EM10E0465445	chr1	192992168	192992504	M. spicilegus	0.9698881	1	0.2143031	1
EM10E0465449	chr1	192998267	192998609	M. spicilegus	0.9580139	1	0.3064869	1
EM10E0465450	chr1	192998694	192998860	M. spicilegus	0.7238507	1	1.0	1
EM10E0465456	chr1	193009130	193009424	M. spicilegus	0.6677364	1	0.8771494	1
EM10E0465457	chr1	193009544	193009893	M. spicilegus	0.6078796	1	0.9016487	1
EM10E0465463	chr1	193015086	193015280	M. spicilegus	0.9955451	1	0.1609259	1
EM10E0465464	chr1	193016848	193017197	M. spicilegus	0.8654178	1	0.5986655	1
EM10E0465468	chr1	193020257	193020414	M. spicilegus	0.969434	1	0.2637126	1
EM10E0465469	chr1	193020426	193020637	M. spicilegus	0.7447539	1	0.8364828	1
EM10E0465470	chr1	193020726	193021006	M. spicilegus	0.9225152	1	0.6495391	1
EM10E0465478	chr1	193046244	193046446	M. spicilegus	0.7121628	1	1.0	1
EM10E0465482	chr1	193059135	193059345	M. spicilegus	0.7945552	1	0.8021472	1
EM10E0465484	chr1	193064265	193064574	M. spicilegus	0.8764176	1	0.5813435	1
EM10E0465485	chr1	193064759	193065072	M. spicilegus	0.9604949	1	0.21521	1
EM10E0465488	chr1	193068481	193068830	M. spicilegus	0.8152141	1	0.7978304	1
EM10E0465489	chr1	193071879	193072222	M. spicilegus	0.943963	1	0.6020634	1
EM10E0465497	chr1	193095790	193095993	M. spicilegus	0.5442904	1	1.0	1
EM10E0465502	chr1	193101465	193101794	M. spicilegus	0.9604733	1	0.2979076	1
EM10E0465503	chr1	193103757	193104078	M. spicilegus	0.7724247	1	0.7114321	1
EM10E0465506	chr1	193115981	193116323	M. spicilegus	0.665749	1	1.0	1
EM10E0465510	chr1	193130017	193130224	M. spicilegus	0.7588749	1	1.0	1
EM10E0465512	chr1	193131744	193131917	M. spicilegus	0.7121738	1	1.0	1
EM10E0465513	chr1	193131920	193132206	M. spicilegus	0.5235379	1	1.0	1
EM10E0465517	chr1	193140233	193140582	M. spicilegus	0.9214072	1	0.4089992	1
EM10E0465523	chr1	193186359	193186558	M. spicilegus	0.9332812	1	0.4661292	1
EM10E0465528	chr1	193190627	193190854	M. spicilegus	0.8390684	1	1.0	1
EM10E0465530	chr1	193192459	193192690	M. spicilegus	0.9828932	1	0.2761729	1
EM10E0465531	chr1	193192786	193193091	M. spicilegus	0.1563781	1	1.0	1
EM10E0465547	chr1	193224640	193224967	M. spicilegus	0.967321	1	0.2722449	1
EM10E0465550	chr1	193232613	193232945	M. spicilegus	0.8980477	1	0.6913682	1
EM10E0465559	chr1	193250945	193251289	M. spicilegus	0.7354912	1	1.0	1
EM10E0465560	chr1	193258294	193258642	M. spicilegus	0.3928759	1	1.0	1
EM10E0465562	chr1	193269223	193269559	M. spicilegus	0.9447605	1	0.4345416	1
EM10E0465563	chr1	193269624	193269909	M. spicilegus	0.6935189	1	0.8648697	1
EM10E0465564	chr1	193270763	193271106	M. spicilegus	0.671702	1	0.7381242	1
EM10E0465566	chr1	193271395	193271678	M. spicilegus	0.4263076	1	0.9526331	1
EM10E0465567	chr1	193272699	193273001	M. spicilegus	0.8491873	1	0.752897	1
EM10E0465568	chr1	193281544	193281811	M. spicilegus	0.8178598	1	0.6624983	1
EM10E0465579	chr1	193337687	193338018	M. spicilegus	0.8185167	1	0.782388	1
EM10E0465580	chr1	193343700	193344014	M. spicilegus	0.6591376	1	0.8809928	1
EM10E0465581	chr1	193344819	193345109	M. spicilegus	0.9958193	1	0.3170477	1
EM10E0465585	chr1	193351198	193351539	M. spicilegus	0.6908048	1	0.8664068	1
EM10E0465586	chr1	193353404	193353688	M. spicilegus	0.5762396	1	1.0	1
EM10E0465587	chr1	193354142	193354420	M. spicilegus	0.9306027	1	1.0	1
EM10E0465588	chr1	193355611	193355828	M. spicilegus	0.9332783	1	0.4661362	1
EM10E0465590	chr1	193371508	193371808	M. spicilegus	0.4456672	1	1.0	1
EM10E0465593	chr1	193385394	193385692	M. spicilegus	0.9950675	1	0.06174918	1
EM10E0465603	chr1	193429940	193430205	M. spicilegus	0.7121454	1	1.0	1
EM10E0465606	chr1	193467312	193467660	M. spicilegus	0.9336354	1	0.626562	1
EM10E0465607	chr1	193473015	193473197	M. spicilegus	0.9998804	1	0.1469134	1
EM10E0465615	chr1	193649441	193649779	M. spicilegus	0.4554956	1	0.9462154	1
EM10E0465617	chr1	193651611	193651871	M. spicilegus	0.9802619	1	0.2136068	1
EM10E0465618	chr1	193651881	193652084	M. spicilegus	0.9870746	1	0.1736361	1
EM10E0465620	chr1	193671828	193672124	M. spicilegus	0.7354982	1	1.0	1
EM10E0465622	chr1	193672400	193672667	M. spicilegus	0.9810043	1	0.2878544	1
EM10E0465624	chr1	193713047	193713391	M. spicilegus	0.9627432	1	1.0	1
EM10E0465625	chr1	193713601	193713808	M. spicilegus	0.7781865	1	0.8143261	1
EM10E0465630	chr1	193723988	193724297	M. spicilegus	0.9161843	1	0.5066421	1
EM10E0465631	chr1	193724406	193724601	M. spicilegus	0.8821729	1	1.0	1
EM10E0465635	chr1	193843214	193843531	M. spicilegus	0.9488156	1	0.5892142	1
EM10E0465637	chr1	193843845	193844115	M. spicilegus	0.620324	1	1.0	1
EM10E0465639	chr1	193890534	193890796	M. spicilegus	0.9977692	1	0.2722357	1
EM10E0465640	chr1	193905351	193905695	M. spicilegus	0.7781484	1	0.8143536	1
EM10E0465641	chr1	193906174	193906356	M. spicilegus	0.65433	1	1.0	1
EM10E0465642	chr1	193908122	193908435	M. spicilegus	0.9846574	1	0.2645033	1
EM10E0465644	chr1	193909134	193909465	M. spicilegus	0.8165713	1	1.0	1
EM10E0465645	chr1	193913500	193913839	M. spicilegus	0.9024191	1	1.0	1
EM10E0465649	chr1	193997967	193998173	M. spicilegus	0.8609892	1	1.0	1
EM10E0465651	chr1	194017395	194017744	M. spicilegus	0.7121284	1	1.0	1
EM10E0465663	chr1	194106544	194106887	M. spicilegus	0.4191909	1	0.9541146	1
EM10E0465665	chr1	194108298	194108634	M. spicilegus	0.989775	1	0.1182314	1
EM10E0465674	chr1	194260585	194260934	M. spicilegus	0.8390536	1	1.0	1
EM10E0465676	chr1	194269020	194269361	M. spicilegus	0.943961	1	0.6020698	1
EM10E0465690	chr1	194301092	194301353	M. spicilegus	0.8376877	1	0.6408624	1
EM10E0465692	chr1	194301777	194301946	M. spicilegus	0.5840792	1	1.0	1
EM10E0465701	chr1	194306846	194306999	M. spicilegus	0.9697892	1	0.5184533	1
EM10E0465703	chr1	194308436	194308768	M. spicilegus	0.8983094	1	0.4586467	1
EM10E0465704	chr1	194311665	194312001	M. spicilegus	0.8165686	1	1.0	1
EM10E0465710	chr1	194324230	194324565	M. spicilegus	0.8491812	1	0.7529041	1
EM10E0465715	chr1	194334326	194334674	M. spicilegus	0.9578704	1	0.5622706	1
EM10E0465724	chr1	194355553	194355898	M. spicilegus	0.9161813	1	0.506649	1
EM10E0465725	chr1	194356151	194356412	M. spicilegus	0.6163844	1	0.8984674	1
EM10E0465727	chr1	194357812	194358014	M. spicilegus	0.9620741	1	0.5481089	1
EM10E0465728	chr1	194358176	194358516	M. spicilegus	0.8491799	1	0.7529057	1
EM10E0465730	chr1	194361508	194361769	M. spicilegus	0.8278827	1	1.0	1
EM10E0465744	chr1	194403589	194403933	M. spicilegus	0.9958192	1	0.3170516	1
EM10E0465746	chr1	194417222	194417423	M. spicilegus	0.9745933	1	0.3226878	1
EM10E0465751	chr1	194429138	194429485	M. spicilegus	0.9993718	1	0.03793291	1
EM10E0465752	chr1	194430490	194430715	M. spicilegus	0.7705237	1	1.0	1
EM10E0465761	chr1	194458105	194458305	M. spicilegus	0.8263648	1	0.7753382	1
EM10E0465763	chr1	194490668	194491008	M. spicilegus	0.9106312	1	0.6711248	1
EM10E0465766	chr1	194497627	194497827	M. spicilegus	0.8638565	1	0.736665	1
EM10E0465790	chr1	194610251	194610591	M. spicilegus	0.9620728	1	0.5481146	1
EM10E0465792	chr1	194611966	194612166	M. spicilegus	0.782141	1	1.0	1
EM10E0465793	chr1	194612288	194612634	M. spicilegus	0.9475619	1	1.0	1
EM10E0465794	chr1	194613126	194613310	M. spicilegus	0.9475669	1	1.0	1
EM10E0465803	chr1	194625826	194626158	M. spicilegus	0.991215	1	0.1434309	1
EM10E0465809	chr1	194644583	194644759	M. spicilegus	0.6148152	1	1.0	1
EM10E0465810	chr1	194645128	194645465	M. spicilegus	0.5413537	1	0.9237182	1
EM10E0465815	chr1	194659643	194659852	M. spicilegus	0.9928973	1	0.1290149	1
EM10E0465816	chr1	194659887	194660066	M. spicilegus	0.9732992	1	0.5029204	1
EM10E0465818	chr1	194660420	194660641	M. spicilegus	0.9873764	1	0.4173555	1
EM10E0465822	chr1	194667752	194668023	M. spicilegus	0.693523	1	0.8648677	1
EM10E0465826	chr1	194673338	194673651	M. spicilegus	0.9928953	1	0.1290354	1
EM10E0465828	chr1	194675254	194675597	M. spicilegus	0.5013772	1	0.9349236	1
EM10E0465830	chr1	194676480	194676640	M. spicilegus	0.6658031	1	1.0	1
EM10E0465831	chr1	194677568	194677895	M. spicilegus	0.8263375	1	0.775364	1
EM10E0465832	chr1	194680726	194681069	M. spicilegus	0.5742819	1	0.9133823	1
EM10E0465833	chr1	194683535	194683768	M. spicilegus	0.8865935	1	0.725061	1
EM10E0465835	chr1	194694932	194695193	M. spicilegus	0.94834	1	0.4237538	1
EM10E0465844	chr1	194700465	194700809	M. spicilegus	0.9824384	1	0.4532452	1
EM10E0465851	chr1	194716271	194716620	M. spicilegus	0.7106602	1	0.8560148	1
EM10E0465856	chr1	194773307	194773482	M. spicilegus	0.8492107	1	0.7528717	1
EM10E0465858	chr1	194774052	194774238	M. spicilegus	0.5655006	1	1.0	1
EM10E0465859	chr1	194774267	194774517	M. spicilegus	0.9769868	1	0.2301027	1
EM10E0465863	chr1	194778947	194779160	M. spicilegus	0.8732728	1	0.7414544	1
EM10E0465864	chr1	194780529	194780875	M. spicilegus	0.5977297	1	1.0	1
EM10E0465866	chr1	194796777	194797061	M. spicilegus	0.5338451	1	1.0	1
EM10E0465873	chr1	194814207	194814357	M. spicilegus	0.6889089	1	1.0	1
EM10E0465880	chr1	194867061	194867389	M. spicilegus	0.9337014	1	0.6484086	1
EM10E0465908	chr10	3315734	3315891	M. spicilegus	0.8565998	1	0.7448932	1
EM10E0465909	chr10	3315950	3316256	M. spicilegus	0.684925	1	0.8690947	1
EM10E0465916	chr10	3345020	3345232	M. spicilegus	0.9021232	1	0.5356309	1
EM10E0465922	chr10	3356413	3356565	M. spicilegus	0.8185495	1	0.7823596	1
EM10E0465937	chr10	3460537	3460886	M. spicilegus	0.6078808	1	0.9016483	1
EM10E0465938	chr10	3461178	3461390	M. spicilegus	0.5826389	1	0.910584	1
EM10E0465939	chr10	3461395	3461731	M. spicilegus	0.9593676	1	0.2296009	1
EM10E0465943	chr10	3463959	3464251	M. spicilegus	0.848424	1	0.5444995	1
EM10E0465946	chr10	3473087	3473242	M. spicilegus	0.9642437	1	0.3683989	1
EM10E0465947	chr10	3473274	3473619	M. spicilegus	0.8363062	1	0.6395802	1
EM10E0465951	chr10	3484468	3484770	M. spicilegus	0.2769301	1	1.0	1
EM10E0465960	chr10	3580803	3581149	M. spicilegus	0.9642321	1	0.3684482	1
EM10E0465963	chr10	3584203	3584548	M. spicilegus	0.4554987	1	0.9462149	1
EM10E0465969	chr10	3613304	3613622	M. spicilegus	0.8115522	1	0.6698845	1
EM10E0465970	chr10	3645546	3645861	M. spicilegus	0.6677274	1	0.8771534	1
EM10E0465974	chr10	3650424	3650747	M. spicilegus	0.9249702	1	0.4866584	1
EM10E0465978	chr10	3679846	3680028	M. spicilegus	0.6091866	1	1.0	1
EM10E0465985	chr10	3691862	3692105	M. spicilegus	0.6505607	1	0.8847106	1
EM10E0465990	chr10	3726813	3727051	M. spicilegus	0.8340776	1	0.768095	1
EM10E0465991	chr10	3728542	3728714	M. spicilegus	0.6410845	1	1.0	1
EM10E0466002	chr10	3781354	3781655	M. spicilegus	0.9836957	1	0.1277643	1
EM10E0466003	chr10	3781989	3782318	M. spicilegus	0.1941449	1	1.0	1
EM10E0466008	chr10	3795774	3796123	M. spicilegus	0.3781306	1	0.9620776	1
EM10E0466015	chr10	3808521	3808745	M. spicilegus	0.6763462	1	0.8731799	1
EM10E0466017	chr10	3813522	3813832	M. spicilegus	0.9996489	1	0.01710927	1
EM10E0466024	chr10	3842347	3842599	M. spicilegus	0.3450126	1	1.0	1
EM10E0466025	chr10	3844473	3844815	M. spicilegus	0.8363035	1	0.6395837	1
EM10E0466026	chr10	3847184	3847500	M. spicilegus	0.8363096	1	0.6395759	1
EM10E0466029	chr10	3870990	3871142	M. spicilegus	0.9613295	1	0.3796427	1
EM10E0466030	chr10	3881915	3882228	M. spicilegus	0.4186655	1	1.0	1
EM10E0466041	chr10	3893928	3894201	M. spicilegus	0.938252	1	0.3665686	1
EM10E0466049	chr10	3925384	3925551	M. spicilegus	0.6429308	1	1.0	1
EM10E0466056	chr10	3929124	3929472	M. spicilegus	0.9762412	1	0.1884523	1
EM10E0466063	chr10	3956279	3956628	M. spicilegus	0.6334167	1	0.8918133	1
EM10E0466066	chr10	3977494	3977773	M. spicilegus	0.4186679	1	1.0	1
EM10E0466074	chr10	4003319	4003643	M. spicilegus	0.5900671	1	0.8437956	1
EM10E0466079	chr10	4011164	4011454	M. spicilegus	0.9719024	1	0.1865743	1
EM10E0466087	chr10	4025403	4025682	M. spicilegus	0.5495209	1	0.921254	1
EM10E0466090	chr10	4029347	4029650	M. spicilegus	0.8178538	1	0.6625044	1
EM10E0466098	chr10	4055651	4055997	M. spicilegus	0.9116067	1	0.5164512	1
EM10E0466107	chr10	4061758	4062102	M. spicilegus	0.6681518	1	0.7963786	1
EM10E0466109	chr10	4062619	4062926	M. spicilegus	0.9021099	1	0.5356559	1
EM10E0466113	chr10	4067119	4067419	M. spicilegus	0.9214153	1	0.4089806	1
EM10E0466132	chr10	4092917	4093135	M. spicilegus	0.8128591	1	0.5953512	1
EM10E0466135	chr10	4095455	4095747	M. spicilegus	0.5994358	1	0.9047202	1
EM10E0466149	chr10	4124670	4125002	M. spicilegus	0.1763621	1	1.0	1
EM10E0466153	chr10	4132392	4132721	M. spicilegus	0.9418354	1	0.2431341	1
EM10E0466156	chr10	4160373	4160716	M. spicilegus	0.9926919	1	0.09789369	1
EM10E0466165	chr10	4193634	4193909	M. spicilegus	0.455501	1	0.9462146	1
EM10E0466168	chr10	4197646	4197945	M. spicilegus	0.380627	1	0.9638547	1
EM10E0466176	chr10	4211407	4211742	M. spicilegus	0.9494585	1	0.282424	1
EM10E0466190	chr10	4226176	4226472	M. spicilegus	0.5386686	1	0.9289141	1
EM10E0466194	chr10	4235759	4236091	M. spicilegus	0.8870116	1	0.5634811	1
EM10E0466198	chr10	4240229	4240399	M. spicilegus	0.7679954	1	0.8318795	1
EM10E0466205	chr10	4282628	4282900	M. spicilegus	0.2457395	1	1.0	1
EM10E0466207	chr10	4283983	4284249	M. spicilegus	0.5742859	1	0.9133811	1
EM10E0466212	chr10	4288947	4289127	M. spicilegus	0.5033226	1	1.0	1
EM10E0466222	chr10	4305355	4305659	M. spicilegus	0.418665	1	1.0	1
EM10E0466224	chr10	4305932	4306241	M. spicilegus	0.9715711	1	0.2077448	1
EM10E0466244	chr10	4339099	4339253	M. spicilegus	0.9483492	1	0.423727	1
EM10E0466245	chr10	4341960	4342297	M. spicilegus	0.3399075	1	0.968659	1
EM10E0466250	chr10	4372536	4372730	M. spicilegus	0.4234974	1	1.0	1
EM10E0466258	chr10	4382645	4382798	M. spicilegus	0.8915296	1	0.7009822	1
EM10E0466261	chr10	4383410	4383622	M. spicilegus	0.8709829	1	0.7281713	1
EM10E0466268	chr10	4425576	4425807	M. spicilegus	0.6849421	1	0.8690871	1
EM10E0466283	chr10	4480929	4481265	M. spicilegus	0.6964985	1	0.7761859	1
EM10E0466297	chr10	4561423	4561747	M. spicilegus	0.8540413	1	0.6154354	1
EM10E0466298	chr10	4561882	4562072	M. spicilegus	0.8609901	1	1.0	1
EM10E0466300	chr10	4562728	4563028	M. spicilegus	0.3763766	1	1.0	1
EM10E0466303	chr10	4568786	4569128	M. spicilegus	0.9470436	1	0.2894284	1
EM10E0466311	chr10	4576504	4576768	M. spicilegus	0.3023253	1	1.0	1
EM10E0466314	chr10	4582230	4582383	M. spicilegus	0.8980738	1	0.6913254	1
EM10E0466322	chr10	4662277	4662626	M. spicilegus	0.4933419	1	1.0	1
EM10E0466330	chr10	4725541	4725888	M. spicilegus
EM10E0466333	chr10	4737036	4737372	M. spicilegus	0.9961286	1	0.04371025	1
EM10E0466343	chr10	4943545	4943701	M. spicilegus	0.5548467	1	1.0	1
EM10E0466344	chr10	4943877	4944188	M. spicilegus	0.6591369	1	0.8809931	1
EM10E0466346	chr10	4975897	4976245	M. spicilegus	0.5092638	1	0.9328204	1
EM10E0466347	chr10	4981989	4982194	M. spicilegus	0.3763968	1	1.0	1
EM10E0466349	chr10	4994583	4994932	M. spicilegus	0.9422533	1	0.2674783	1
EM10E0466354	chr10	5018631	5018857	M. spicilegus	0.7238308	1	1.0	1
EM10E0466355	chr10	5018901	5019242	M. spicilegus	0.7790842	1	0.70483	1
EM10E0466360	chr10	5037346	5037664	M. spicilegus	0.5900664	1	0.8437969	1
EM10E0466363	chr10	5060781	5061026	M. spicilegus	0.5654856	1	1.0	1
EM10E0466366	chr10	5089801	5090148	M. spicilegus	0.6112667	1	0.8319685	1
EM10E0466367	chr10	5091524	5091804	M. spicilegus	0.8856329	1	0.4827926	1
EM10E0466368	chr10	5091841	5092180	M. spicilegus	0.9944284	1	0.05543999	1
EM10E0466372	chr10	5109582	5109928	M. spicilegus	0.4343554	1	0.9537764	1
EM10E0466374	chr10	5111602	5111946	M. spicilegus	0.5971206	1	0.8399395	1
EM10E0466375	chr10	5117511	5117843	M. spicilegus	0.1988343	1	1.0	1
EM10E0466379	chr10	5130013	5130181	M. spicilegus	0.7447562	1	0.8364842	1
EM10E0466382	chr10	5135210	5135548	M. spicilegus	0.9443495	1	0.349454	1
EM10E0466385	chr10	5143030	5143188	M. spicilegus	0.9733011	1	0.5029089	1
EM10E0466389	chr10	5145341	5145549	M. spicilegus	0.958022	1	0.3064603	1
EM10E0466391	chr10	5147441	5147772	M. spicilegus	0.773452	1	0.6413402	1
EM10E0466397	chr10	5156024	5156364	M. spicilegus	0.7315039	1	0.7484996	1
EM10E0466398	chr10	5157113	5157382	M. spicilegus	0.6377573	1	0.8243388	1
EM10E0466400	chr10	5157979	5158155	M. spicilegus	0.877984	1	0.7193878	1
EM10E0466404	chr10	5177415	5177754	M. spicilegus	0.9116069	1	0.5164507	1
EM10E0466405	chr10	5184813	5184983	M. spicilegus	0.8492135	1	0.7528694	1
EM10E0466406	chr10	5185164	5185500	M. spicilegus	0.2879701	1	0.9764529	1
EM10E0466413	chr10	5238835	5239040	M. spicilegus	0.6091798	1	1.0	1
EM10E0466415	chr10	5239337	5239673	M. spicilegus	0.9902802	1	0.1508182	1
EM10E0466417	chr10	5245333	5245681	M. spicilegus	0.9775322	1	0.1353796	1
EM10E0466418	chr10	5255533	5255861	M. spicilegus	0.9913212	1	0.1078432	1
EM10E0466423	chr10	5267663	5267954	M. spicilegus	0.8340675	1	0.7681052	1
EM10E0466424	chr10	5274050	5274367	M. spicilegus	0.8597803	1	0.6071118	1
EM10E0466425	chr10	5276707	5277054	M. spicilegus	0.7443913	1	0.6721931	1
EM10E0466431	chr10	5328983	5329331	M. spicilegus	0.503279	1	1.0	1
EM10E0466435	chr10	5389807	5390148	M. spicilegus	0.6539236	1	0.8058571	1
EM10E0466436	chr10	5418631	5418971	M. spicilegus	0.8676104	1	0.5141811	1
EM10E0466442	chr10	5440135	5440378	M. spicilegus	0.9472716	1	0.3408486	1
EM10E0466448	chr10	5462411	5462595	M. spicilegus	0.7447566	1	0.836482	1
EM10E0466452	chr10	5470715	5471036	M. spicilegus	0.8812405	1	0.4907355	1
EM10E0466456	chr10	5478367	5478712	M. spicilegus	0.9350573	1	0.3751236	1
EM10E0466458	chr10	5497766	5498083	M. spicilegus	0.8176385	1	0.5878433	1
EM10E0466460	chr10	5500001	5500201	M. spicilegus	0.9439738	1	0.6020299	1
EM10E0466464	chr10	5505008	5505224	M. spicilegus	0.854056	1	0.6154173	1
EM10E0466470	chr10	5543498	5543842	M. spicilegus	0.9962786	1	0.06673425	1
EM10E0466475	chr10	5553546	5553827	M. spicilegus	0.6078975	1	0.9016426	1
EM10E0466477	chr10	5565315	5565615	M. spicilegus	0.3087674	1	1.0	1
EM10E0466487	chr10	5753907	5754171	M. spicilegus	0.4456783	1	1.0	1
EM10E0466494	chr10	5756557	5756786	M. spicilegus	0.7615591	1	0.8257628	1
EM10E0466497	chr10	5757743	5757980	M. spicilegus	0.917783	1	0.4173616	1
EM10E0466499	chr10	5773440	5773610	M. spicilegus	0.8779865	1	0.7193848	1
EM10E0466503	chr10	5774862	5775196	M. spicilegus	0.4334945	1	0.9511041	1
EM10E0466507	chr10	5800045	5800269	M. spicilegus	0.2513027	1	1.0	1
EM10E0466512	chr10	5817972	5818173	M. spicilegus	0.5762598	1	1.0	1
EM10E0466513	chr10	5818211	5818485	M. spicilegus	0.8817776	1	0.572461	1
EM10E0466514	chr10	5827133	5827460	M. spicilegus	0.9858754	1	0.1009453	1
EM10E0466516	chr10	5854397	5854732	M. spicilegus	0.8176334	1	0.5878477	1
EM10E0466538	chr10	6644494	6644823	M. spicilegus	0.5994431	1	0.9047179	1
EM10E0466540	chr10	6738725	6739050	M. spicilegus	0.5442609	1	1.0	1
EM10E0466542	chr10	6792192	6792538	M. spicilegus	0.9731346	1	0.1718547	1
EM10E0466549	chr10	6850149	6850427	M. spicilegus	0.9982364	1	0.02171991	1
EM10E0466551	chr10	6866591	6866919	M. spicilegus	0.9839798	1	0.1517861	1
EM10E0466552	chr10	6866965	6867162	M. spicilegus	0.8263658	1	0.7753374	1
EM10E0466554	chr10	6880525	6880713	M. spicilegus	0.989253	1	0.2294668	1
EM10E0466555	chr10	6880981	6881189	M. spicilegus	0.9999684	1	0.002576189	0.6339790062
EM10E0466558	chr10	6927937	6928108	M. spicilegus	0.503322	1	1.0	1
EM10E0466559	chr10	6928196	6928360	M. spicilegus	0.5871441	1	1.0	1
EM10E0466560	chr10	6928767	6928930	M. spicilegus	0.7945602	1	0.8021444	1
EM10E0466561	chr10	6929198	6929527	M. spicilegus	0.8676136	1	0.5141763	1
EM10E0466564	chr10	6930284	6930567	M. spicilegus	0.89151	1	0.7010128	1
EM10E0466567	chr10	6932887	6933220	M. spicilegus	0.6505386	1	0.8847197	1
EM10E0466580	chr10	6997940	6998277	M. spicilegus	0.2345503	1	1.0	1
EM10E0466581	chr10	7002501	7002833	M. spicilegus	0.4186575	1	1.0	1
EM10E0466583	chr10	7004867	7005215	M. spicilegus	0.7362562	1	0.8416122	1
EM10E0466584	chr10	7010382	7010690	M. spicilegus	0.7724257	1	0.7114312	1
EM10E0466588	chr10	7013861	7014054	M. spicilegus	0.9604837	1	0.2978732	1
EM10E0466597	chr10	7027554	7027899	M. spicilegus	0.2085126	1	1.0	1
EM10E0466600	chr10	7061638	7061986	M. spicilegus	0.6078841	1	0.9016471	1
EM10E0466604	chr10	7068352	7068701	M. spicilegus	0.7175738	1	0.759914	1
EM10E0466608	chr10	7070413	7070619	M. spicilegus	0.7355197	1	1.0	1
EM10E0466611	chr10	7076352	7076654	M. spicilegus	0.6334274	1	0.8918091	1
EM10E0466614	chr10	7091139	7091473	M. spicilegus	0.5172026	1	0.9306515	1
EM10E0466616	chr10	7094302	7094651	M. spicilegus	0.2820794	1	1.0	1
EM10E0466617	chr10	7095637	7095944	M. spicilegus	0.9249597	1	0.400563	1
EM10E0466621	chr10	7104961	7105149	M. spicilegus	0.620347	1	1.0	1
EM10E0466622	chr10	7108312	7108569	M. spicilegus	0.693534	1	0.8648625	1
EM10E0466623	chr10	7108634	7108884	M. spicilegus	0.7362785	1	0.841599	1
EM10E0466631	chr10	7132587	7132917	M. spicilegus	0.4781428	1	0.9408365	1
EM10E0466635	chr10	7137040	7137300	M. spicilegus	0.98955	1	0.09932143	1
EM10E0466636	chr10	7137911	7138221	M. spicilegus	0.3980358	1	1.0	1
EM10E0466639	chr10	7145997	7146216	M. spicilegus	0.6429156	1	1.0	1
EM10E0466640	chr10	7147045	7147375	M. spicilegus	0.2533648	1	1.0	1
EM10E0466645	chr10	7159755	7160028	M. spicilegus	0.8921608	1	0.5543278	1
EM10E0466646	chr10	7160142	7160319	M. spicilegus	0.9832187	1	0.1973644	1
EM10E0466649	chr10	7161040	7161342	M. spicilegus	0.5654666	1	1.0	1
EM10E0466660	chr10	7210405	7210706	M. spicilegus	0.5032948	1	1.0	1
EM10E0466661	chr10	7210846	7211025	M. spicilegus
EM10E0466662	chr10	7217112	7217399	M. spicilegus	0.917782	1	0.4173634	1
EM10E0466664	chr10	7218448	7218795	M. spicilegus	0.4781409	1	0.9408369	1
EM10E0466669	chr10	7228771	7229112	M. spicilegus	0.8676131	1	0.514177	1
EM10E0466671	chr10	7235543	7235885	M. spicilegus	0.9390483	1	0.3806653	1
EM10E0466673	chr10	7239948	7240297	M. spicilegus	0.9762407	1	0.1884546	1
EM10E0466722	chr10	7521758	7522032	M. spicilegus	0.2757324	1	1.0	1
EM10E0466724	chr10	7536888	7537143	M. spicilegus	0.5866218	1	0.9145146	1
EM10E0466738	chr10	7555870	7556175	M. spicilegus	0.8941656	1	0.4667494	1
EM10E0466740	chr10	7556627	7556827	M. spicilegus	0.8106285	1	0.7891708	1
EM10E0466744	chr10	7557894	7558053	M. spicilegus	0.9768613	1	0.3110905	1
EM10E0466751	chr10	7601930	7602106	M. spicilegus	0.7447572	1	0.8364825	1
EM10E0466756	chr10	7651219	7651557	M. spicilegus	0.6790571	1	0.7981055	1
EM10E0466775	chr10	7707956	7708282	M. spicilegus	0.337489	1	1.0	1
EM10E0466779	chr10	7709661	7709897	M. spicilegus	0.8302449	1	0.6473416	1
EM10E0466780	chr10	7710389	7710679	M. spicilegus	0.4643527	1	1.0	1
EM10E0466793	chr10	7716679	7716892	M. spicilegus	0.8533255	1	0.5370277	1
EM10E0466801	chr10	7722985	7723154	M. spicilegus	0.8915321	1	0.7009788	1
EM10E0466802	chr10	7723228	7723395	M. spicilegus	0.9845798	1	0.1893631	1
EM10E0466803	chr10	7727719	7727890	M. spicilegus	0.98458	1	0.1893624	1
EM10E0466806	chr10	7737438	7737642	M. spicilegus	0.6677479	1	0.8771458	1
EM10E0466807	chr10	7743055	7743289	M. spicilegus	0.4835795	1	1.0	1
EM10E0466811	chr10	7746741	7747005	M. spicilegus	0.9413464	1	0.3580185	1
EM10E0466813	chr10	7759326	7759671	M. spicilegus	0.2069302	1	0.9862796	1
EM10E0466815	chr10	7776740	7777064	M. spicilegus	0.3045619	1	0.9740991	1
EM10E0466827	chr10	7832637	7832850	M. spicilegus	0.3901735	1	1.0	1
EM10E0466837	chr10	7883821	7884059	M. spicilegus
EM10E0466840	chr10	7886980	7887184	M. spicilegus
EM10E0466847	chr10	7902911	7903159	M. spicilegus
EM10E0466848	chr10	7904743	7904892	M. spicilegus
EM10E0466849	chr10	7911211	7911536	M. spicilegus
EM10E0466850	chr10	7913537	7913767	M. spicilegus	0.7384232	1	0.7426231	1
EM10E0466851	chr10	7914009	7914298	M. spicilegus	0.5338439	1	1.0	1
EM10E0466852	chr10	7914425	7914576	M. spicilegus	0.7705486	1	1.0	1
EM10E0466853	chr10	7917609	7917903	M. spicilegus	0.8106126	1	0.7891844	1
EM10E0466854	chr10	7918021	7918221	M. spicilegus	0.8915264	1	0.700987	1
EM10E0466856	chr10	7918932	7919145	M. spicilegus	0.4365491	1	1.0	1
EM10E0466866	chr10	7946234	7946565	M. spicilegus	0.7447266	1	0.836499	1
EM10E0466874	chr10	7954038	7954382	M. spicilegus	0.6591292	1	0.8809964	1
EM10E0466879	chr10	7968099	7968289	M. spicilegus	0.9858641	1	0.181453	1
EM10E0466884	chr10	7990388	7990705	M. spicilegus	0.8844317	1	0.4441109	1
EM10E0466886	chr10	7992629	7992977	M. spicilegus	0.3650695	1	0.9644123	1
EM10E0466890	chr10	8006729	8007075	M. spicilegus	0.4939764	1	0.8895709	1
EM10E0466899	chr10	8050016	8050216	M. spicilegus	0.9281841	1	0.6382045	1
EM10E0466901	chr10	8052164	8052466	M. spicilegus	0.761549	1	0.8257696	1
EM10E0466902	chr10	8052608	8052908	M. spicilegus	0.7004848	1	1.0	1
EM10E0466905	chr10	8057476	8057658	M. spicilegus	0.9483654	1	0.4441556	1
EM10E0466910	chr10	8083147	8083471	M. spicilegus	0.8106047	1	0.7891915	1
EM10E0466913	chr10	8088736	8088958	M. spicilegus	0.3157559	1	1.0	1
EM10E0466914	chr10	8089053	8089400	M. spicilegus	0.8676142	1	0.5141753	1
EM10E0466932	chr10	8118165	8118467	M. spicilegus	0.7175792	1	0.7599103	1
EM10E0466941	chr10	8215540	8215696	M. spicilegus	0.9106557	1	0.6710782	1
EM10E0466950	chr10	8239088	8239433	M. spicilegus	0.9366933	1	0.3176533	1
EM10E0466952	chr10	8240717	8240878	M. spicilegus	0.609186	1	1.0	1
EM10E0466960	chr10	8290900	8291186	M. spicilegus	0.4099431	1	1.0	1
EM10E0466962	chr10	8303489	8303832	M. spicilegus	0.4423077	1	0.9097862	1
EM10E0466963	chr10	8304949	8305146	M. spicilegus	0.5762613	1	1.0	1
EM10E0466964	chr10	8305149	8305465	M. spicilegus	0.5980778	1	1.0	1
EM10E0466968	chr10	8324171	8324376	M. spicilegus	0.8416962	1	0.760608	1
EM10E0466969	chr10	8330529	8330844	M. spicilegus	0.999795	1	0.005660264	0.9568676047
EM10E0466972	chr10	8344797	8345011	M. spicilegus	0.8115615	1	0.6698759	1
EM10E0466973	chr10	8345334	8345591	M. spicilegus	0.3450051	1	1.0	1
EM10E0466975	chr10	8367759	8368005	M. spicilegus	0.7106901	1	0.8559987	1
EM10E0466978	chr10	8374653	8374987	M. spicilegus	0.5274638	1	0.9281869	1
EM10E0466988	chr10	8393412	8393693	M. spicilegus
EM10E0466991	chr10	8394539	8394887	M. spicilegus
EM10E0466995	chr10	8417299	8417585	M. spicilegus
EM10E0467006	chr10	8500905	8501188	M. spicilegus
EM10E0467009	chr10	8533983	8534328	M. spicilegus	0.6078806	1	0.9016484	1
EM10E0467022	chr10	8632020	8632356	M. spicilegus	0.641974	1	0.8883209	1
EM10E0467027	chr10	8633733	8634081	M. spicilegus	0.7734505	1	0.6413408	1
EM10E0467028	chr10	8634970	8635318	M. spicilegus	0.5412914	1	0.8685047	1
EM10E0467039	chr10	8648256	8648516	M. spicilegus	0.5033061	1	1.0	1
EM10E0467046	chr10	8661556	8661885	M. spicilegus	0.3845653	1	1.0	1
EM10E0467051	chr10	8674547	8674891	M. spicilegus	0.3018999	1	1.0	1
EM10E0467055	chr10	8680901	8681101	M. spicilegus	0.8263643	1	0.7753385	1
EM10E0467056	chr10	8681201	8681546	M. spicilegus	0.9060012	1	0.3887318	1
EM10E0467059	chr10	8684164	8684504	M. spicilegus	0.8843757	1	0.4309792	1
EM10E0467062	chr10	8687148	8687423	M. spicilegus	0.8491914	1	0.7528923	1
EM10E0467063	chr10	8687430	8687624	M. spicilegus	0.7705341	1	1.0	1
EM10E0467078	chr10	8729159	8729419	M. spicilegus	0.9790545	1	0.1759125	1
EM10E0467084	chr10	8739314	8739514	M. spicilegus	0.9670254	1	0.3570805	1
EM10E0467089	chr10	8749819	8750004	M. spicilegus	0.7472149	1	1.0	1
EM10E0467096	chr10	8759552	8759733	M. spicilegus	0.9949766	1	0.1084719	1
EM10E0467107	chr10	8774627	8774887	M. spicilegus	0.9651324	1	0.2807582	1
EM10E0467120	chr10	8804596	8804943	M. spicilegus	0.8848064	1	0.7103693	1
EM10E0467125	chr10	8811420	8811684	M. spicilegus	0.6849339	1	0.8690906	1
EM10E0467129	chr10	8820903	8821155	M. spicilegus	0.7821309	1	1.0	1
EM10E0467136	chr10	8828653	8829001	M. spicilegus	0.5344304	1	0.8717248	1
EM10E0467138	chr10	8831376	8831722	M. spicilegus	0.9284078	1	0.3921308	1
EM10E0467139	chr10	8831801	8831989	M. spicilegus	0.8263652	1	0.7753378	1
EM10E0467145	chr10	8843978	8844319	M. spicilegus	0.9069151	1	0.5261215	1
EM10E0467149	chr10	8846194	8846487	M. spicilegus	0.5235342	1	1.0	1
EM10E0467156	chr10	8874586	8874934	M. spicilegus	0.7589469	1	0.7242753	1
EM10E0467165	chr10	8968283	8968616	M. spicilegus	0.7959453	1	0.6152205	1
EM10E0467173	chr10	9041648	9041995	M. spicilegus	0.985858	1	0.1814937	1
EM10E0467175	chr10	9050811	9051054	M. spicilegus	0.9284196	1	0.392102	1
EM10E0467177	chr10	9086429	9086653	M. spicilegus	0.7238313	1	1.0	1
EM10E0467183	chr10	9148035	9148382	M. spicilegus	0.7698753	1	0.8201529	1
EM10E0467187	chr10	9207461	9207810	M. spicilegus	0.9786614	1	0.2218442	1
EM10E0467188	chr10	9210093	9210301	M. spicilegus	0.8716829	1	1.0	1
EM10E0467191	chr10	9367351	9367562	M. spicilegus	0.6773151	1	1.0	1
EM10E0467199	chr10	9385114	9385430	M. spicilegus	0.9936083	1	0.06061529	1
EM10E0467200	chr10	9385534	9385875	M. spicilegus	0.9582679	1	0.3908574	1
EM10E0467203	chr10	9407696	9408045	M. spicilegus	0.8482124	1	0.6236232	1
EM10E0467204	chr10	9408356	9408701	M. spicilegus	0.8722326	1	0.5064248	1
EM10E0467207	chr10	9426083	9426352	M. spicilegus	0.9410625	1	0.4451831	1
EM10E0467209	chr10	9433430	9433717	M. spicilegus	0.4835656	1	1.0	1
EM10E0467210	chr10	9445047	9445393	M. spicilegus	0.7936735	1	1.0	1
EM10E0467211	chr10	9451374	9451653	M. spicilegus	0.999969	1	0.0006776286	0.2602364168
EM10E0467214	chr10	9462158	9462443	M. spicilegus	0.6248917	1	0.8951919	1
EM10E0467227	chr10	9552691	9553040	M. spicilegus	0.6183639	1	0.8278474	1
EM10E0467233	chr10	9683396	9683728	M. spicilegus	0.9601211	1	0.1933009	1
EM10E0467239	chr10	9747943	9748213	M. spicilegus	0.4480927	1	0.9478969	1
EM10E0467245	chr10	9757612	9757776	M. spicilegus	0.6410859	1	1.0	1
EM10E0467251	chr10	9775547	9775866	M. spicilegus	0.7362627	1	0.8416082	1
EM10E0467257	chr10	9777690	9778039	M. spicilegus	0.7987412	1	0.6842574	1
EM10E0467259	chr10	9783728	9784055	M. spicilegus	0.8240755	1	0.6550018	1
EM10E0467261	chr10	9830854	9831191	M. spicilegus	0.1947909	1	0.9875278	1
EM10E0467267	chr10	9969992	9970189	M. spicilegus	0.9962633	1	0.1498872	1
EM10E0467269	chr10	9977680	9977910	M. spicilegus	0.8709836	1	0.5900476	1
EM10E0467270	chr10	9982486	9982832	M. spicilegus	0.759976	1	0.7350767	1
EM10E0467271	chr10	9983039	9983309	M. spicilegus	0.8848166	1	0.7103536	1
EM10E0467272	chr10	9986900	9987111	M. spicilegus	0.5338689	1	1.0	1
EM10E0467274	chr10	10060133	10060480	M. spicilegus	0.4554969	1	0.9462152	1
EM10E0467280	chr10	10091171	10091447	M. spicilegus	0.8980548	1	0.6913558	1
EM10E0467281	chr10	10123593	10123833	M. spicilegus	0.7121527	1	1.0	1
EM10E0467282	chr10	10127589	10127810	M. spicilegus	0.8764339	1	0.5813182	1
EM10E0467290	chr10	10180238	10180433	M. spicilegus	0.6203458	1	1.0	1
EM10E0467291	chr10	10196101	10196316	M. spicilegus	0.9206511	1	0.4966835	1
EM10E0467292	chr10	10196880	10197212	M. spicilegus	0.3019003	1	1.0	1
EM10E0467294	chr10	10201446	10201606	M. spicilegus	0.710699	1	0.8559964	1
EM10E0467295	chr10	10231289	10231635	M. spicilegus	0.8108862	1	0.6842715	1
EM10E0467299	chr10	10283953	10284295	M. spicilegus	0.7384719	1	0.6781247	1
EM10E0467307	chr10	10432546	10432746	M. spicilegus	0.4629611	1	0.9444847	1
EM10E0467313	chr10	10486762	10487102	M. spicilegus	0.8686329	1	0.609834	1
EM10E0467314	chr10	10490752	10491092	M. spicilegus	0.9102472	1	0.4340194	1
EM10E0467315	chr10	10491098	10491421	M. spicilegus	0.6334205	1	0.8918117	1
EM10E0467318	chr10	10564879	10565069	M. spicilegus	0.9336502	1	0.6265235	1
EM10E0467319	chr10	10565092	10565397	M. spicilegus	0.9936452	1	0.1220381	1
EM10E0467320	chr10	10586600	10586948	M. spicilegus	0.1451371	1	1.0	1
EM10E0467321	chr10	10613056	10613402	M. spicilegus	0.8817662	1	0.5724805	1
EM10E0467324	chr10	10616155	10616367	M. spicilegus	0.9673277	1	0.2722185	1
EM10E0467325	chr10	10626534	10626775	M. spicilegus	0.9913229	1	0.1078311	1
EM10E0467326	chr10	10626833	10627033	M. spicilegus	0.9912178	1	0.1434062	1
EM10E0467329	chr10	10688621	10688806	M. spicilegus	0.8821735	1	1.0	1
EM10E0467330	chr10	10688831	10689169	M. spicilegus	0.2633767	1	1.0	1
EM10E0467332	chr10	10693848	10694137	M. spicilegus	0.6192417	1	1.0	1
EM10E0467333	chr10	10711246	10711487	M. spicilegus	0.9063589	1	0.4422678	1
EM10E0467335	chr10	10723151	10723478	M. spicilegus	0.5659832	1	0.9160896	1
EM10E0467336	chr10	10723725	10724041	M. spicilegus	0.6888624	1	1.0	1
EM10E0467338	chr10	10789414	10789748	M. spicilegus	0.9582676	1	0.3908586	1
EM10E0467346	chr10	10937428	10937757	M. spicilegus	0.9920861	1	0.1361671	1
EM10E0467347	chr10	10937911	10938217	M. spicilegus	0.7863832	1	0.8083489	1
EM10E0467349	chr10	10952770	10952994	M. spicilegus	0.6429089	1	1.0	1
EM10E0467350	chr10	10955830	10956121	M. spicilegus	0.976576	1	0.486899	1
EM10E0467351	chr10	10956673	10956984	M. spicilegus	0.7781634	1	0.8143421	1
EM10E0467355	chr10	10957956	10958169	M. spicilegus	0.9797743	1	0.2320077	1
EM10E0467356	chr10	10997665	10997846	M. spicilegus	0.9225286	1	0.6495097	1
EM10E0467364	chr10	11027380	11027709	M. spicilegus	0.9945522	1	0.0470706	1
EM10E0467369	chr10	11105319	11105621	M. spicilegus	0.2238149	1	1.0	1
EM10E0467389	chr10	11199301	11199645	M. spicilegus	0.1680329	1	1.0	1
EM10E0467403	chr10	11622813	11623158	M. spicilegus	0.6539277	1	0.8058549	1
EM10E0467412	chr10	11750128	11750339	M. spicilegus	0.7882994	1	0.6957073	1
EM10E0467419	chr10	12020463	12020788	M. spicilegus	0.6041886	1	0.835998	1
EM10E0467422	chr10	12063111	12063405	M. spicilegus	0.6419859	1	0.8883162	1
EM10E0467425	chr10	12124637	12124985	M. spicilegus	0.6163675	1	0.8984732	1
EM10E0467429	chr10	12299917	12300073	M. spicilegus	0.6889098	1	1.0	1
EM10E0467431	chr10	12300677	12301023	M. spicilegus	0.3915054	1	0.95959	1
EM10E0467433	chr10	12365431	12365749	M. spicilegus	0.6823527	1	0.7864913	1
EM10E0467434	chr10	12393952	12394286	M. spicilegus	0.9639612	1	0.2040548	1
EM10E0467436	chr10	12410105	12410379	M. spicilegus	0.3847781	1	0.9608541	1
EM10E0467439	chr10	12411037	12411255	M. spicilegus	0.6249006	1	0.8951896	1
EM10E0467444	chr10	12423939	12424105	M. spicilegus	0.9121481	1	1.0	1
EM10E0467446	chr10	12424440	12424727	M. spicilegus	0.6935211	1	0.8648686	1
EM10E0467451	chr10	12428319	12428583	M. spicilegus	0.9845761	1	0.1893844	1
EM10E0467452	chr10	12428682	12428925	M. spicilegus	0.9069264	1	0.5260981	1
EM10E0467455	chr10	12429898	12430164	M. spicilegus	0.4933643	1	1.0	1
EM10E0467456	chr10	12448507	12448853	M. spicilegus	0.8130101	1	0.5056819	1
EM10E0467468	chr10	12490285	12490629	M. spicilegus	0.9998053	1	0.01216625	1
EM10E0467469	chr10	12490645	12490976	M. spicilegus	0.9350595	1	0.3751178	1
EM10E0467471	chr10	12491597	12491794	M. spicilegus	0.7106988	1	0.8559952	1
EM10E0467472	chr10	12506760	12507098	M. spicilegus	0.7447268	1	0.8364988	1
EM10E0467483	chr10	12579317	12579649	M. spicilegus	0.391507	1	0.9595899	1
EM10E0467486	chr10	12588998	12589344	M. spicilegus	0.9864417	1	0.1143723	1
EM10E0467487	chr10	12592472	12592820	M. spicilegus	0.9770629	1	0.1565504	1
EM10E0467488	chr10	12593962	12594132	M. spicilegus	0.6203522	1	1.0	1
EM10E0467489	chr10	12594179	12594498	M. spicilegus	0.5013916	1	0.9349202	1
EM10E0467491	chr10	12598238	12598425	M. spicilegus	0.6091836	1	1.0	1
EM10E0467494	chr10	12600373	12600715	M. spicilegus	0.5495115	1	0.9212565	1
EM10E0467496	chr10	12602062	12602405	M. spicilegus	0.5412918	1	0.8685038	1
EM10E0467500	chr10	12613054	12613228	M. spicilegus	0.916683	1	0.6604659	1
EM10E0467507	chr10	12666732	12666909	M. spicilegus	0.710699	1	0.8559952	1
EM10E0467511	chr10	12672225	12672565	M. spicilegus	0.6823491	1	0.7864931	1
EM10E0467520	chr10	12688469	12688755	M. spicilegus	0.4334955	1	0.951104	1
EM10E0467521	chr10	12688903	12689241	M. spicilegus	0.9126866	1	0.3745311	1
EM10E0467525	chr10	12692282	12692495	M. spicilegus	0.7005078	1	1.0	1
EM10E0467531	chr10	12699226	12699428	M. spicilegus	0.9044418	1	0.6813759	1
EM10E0467534	chr10	12702482	12702808	M. spicilegus	0.4456641	1	1.0	1
EM10E0467539	chr10	12708457	12708657	M. spicilegus	0.7615713	1	0.8257557	1
EM10E0467541	chr10	12709996	12710331	M. spicilegus	0.2757269	1	1.0	1
EM10E0467547	chr10	12724393	12724618	M. spicilegus	0.9021221	1	0.5356325	1
EM10E0467560	chr10	12743609	12743839	M. spicilegus	0.8501076	1	1.0	1
EM10E0467567	chr10	12750662	12750933	M. spicilegus	0.7730099	1	0.723069	1
EM10E0467570	chr10	12754386	12754711	M. spicilegus	0.3781297	1	0.9620777	1
EM10E0467575	chr10	12760160	12760351	M. spicilegus	0.4739115	1	1.0	1
EM10E0467581	chr10	12779537	12779886	M. spicilegus	0.813425	1	0.6063753	1
EM10E0467586	chr10	12788017	12788301	M. spicilegus	0.9986019	1	0.0223216	1
EM10E0467614	chr10	12832336	12832681	M. spicilegus	0.8628758	1	0.4419016	1
EM10E0467618	chr10	12837998	12838329	M. spicilegus	0.9159265	1	0.3674218	1
EM10E0467620	chr10	12839094	12839441	M. spicilegus	0.6419711	1	0.8883221	1
EM10E0467630	chr10	12852673	12852921	M. spicilegus	0.462973	1	0.9444811	1
EM10E0467631	chr10	12853590	12853936	M. spicilegus	0.4807948	1	0.8949887	1
EM10E0467632	chr10	12856843	12857139	M. spicilegus	0.9999279	1	0.001843061	0.5036699943
EM10E0467636	chr10	12862255	12862583	M. spicilegus	0.8676154	1	0.5141736	1
EM10E0467642	chr10	12879698	12880043	M. spicilegus	0.6790578	1	0.7981055	1
EM10E0467646	chr10	12892327	12892627	M. spicilegus	0.3983124	1	0.9582855	1
EM10E0467658	chr10	12949308	12949654	M. spicilegus	0.426306	1	0.9526331	1
EM10E0467662	chr10	12966786	12967020	M. spicilegus	0.2757314	1	1.0	1
EM10E0467664	chr10	12968812	12969093	M. spicilegus	0.8654282	1	0.5986497	1
EM10E0467666	chr10	12975952	12976296	M. spicilegus	0.3157489	1	1.0	1
EM10E0467678	chr10	12994453	12994769	M. spicilegus	0.8302346	1	0.6473518	1
EM10E0467684	chr10	13044011	13044245	M. spicilegus	0.8848216	1	0.7103463	1
EM10E0467685	chr10	13044254	13044595	M. spicilegus	0.8106029	1	0.7891932	1
EM10E0467686	chr10	13046545	13046847	M. spicilegus	0.7121382	1	1.0	1
EM10E0467687	chr10	13046911	13047068	M. spicilegus	0.9392936	1	1.0	1
EM10E0467688	chr10	13047293	13047502	M. spicilegus	0.8416999	1	0.7606043	1
EM10E0467696	chr10	13068102	13068252	M. spicilegus	0.8638645	1	0.736657	1
EM10E0467700	chr10	13077720	13078022	M. spicilegus	0.293411	1	0.9756951	1
EM10E0467704	chr10	13088613	13088927	M. spicilegus	0.624888	1	0.8951932	1
EM10E0467707	chr10	13108632	13108880	M. spicilegus	0.8080693	1	0.6767065	1
EM10E0467714	chr10	13126124	13126414	M. spicilegus	0.9892796	1	0.15832	1
EM10E0467715	chr10	13132035	13132269	M. spicilegus	0.6657785	1	1.0	1
EM10E0467726	chr10	13175963	13176253	M. spicilegus	0.3228687	1	1.0	1
EM10E0467729	chr10	13179030	13179241	M. spicilegus	0.6543205	1	1.0	1
EM10E0467732	chr10	13180472	13180811	M. spicilegus	0.5910117	1	0.9077003	1
EM10E0467734	chr10	13187100	13187343	M. spicilegus	0.4933716	1	1.0	1
EM10E0467735	chr10	13187423	13187731	M. spicilegus	0.1721527	1	1.0	1
EM10E0467738	chr10	13199109	13199309	M. spicilegus	0.4933837	1	1.0	1
EM10E0467743	chr10	13201909	13202214	M. spicilegus	0.9714454	1	0.2552657	1
EM10E0467744	chr10	13204004	13204287	M. spicilegus	0.985567	1	0.1187554	1
EM10E0467755	chr10	13251632	13251967	M. spicilegus	0.3526442	1	1.0	1
EM10E0467760	chr10	13264363	13264710	M. spicilegus	0.7588522	1	1.0	1
EM10E0467767	chr10	13291534	13291836	M. spicilegus	0.513353	1	1.0	1
EM10E0467772	chr10	13305039	13305296	M. spicilegus	0.8716772	1	1.0	1
EM10E0467773	chr10	13305501	13305850	M. spicilegus	0.8629217	1	0.5218607	1
EM10E0467775	chr10	13307726	13307989	M. spicilegus	0.6334293	1	0.8918084	1
EM10E0467781	chr10	13314196	13314542	M. spicilegus	0.9794496	1	0.1466761	1
EM10E0467788	chr10	13349190	13349390	M. spicilegus	0.5156389	1	1.0	1
EM10E0467792	chr10	13350376	13350698	M. spicilegus	0.7106747	1	0.8560067	1
EM10E0467794	chr10	13365435	13365777	M. spicilegus	0.8531051	1	0.5515043	1
EM10E0467795	chr10	13369762	13370105	M. spicilegus	0.8249361	1	0.5001086	1
EM10E0467798	chr10	13374820	13374982	M. spicilegus	0.782151	1	1.0	1
EM10E0467801	chr10	13376653	13377001	M. spicilegus	0.5690207	1	0.8548631	1
EM10E0467805	chr10	13378142	13378483	M. spicilegus	0.4334946	1	0.9511041	1
EM10E0467806	chr10	13410534	13410857	M. spicilegus	0.853327	1	0.5370208	1
EM10E0467807	chr10	13412574	13412761	M. spicilegus	0.7192533	1	0.8513482	1
EM10E0467809	chr10	13428721	13429070	M. spicilegus	0.5171984	1	0.9306526	1
EM10E0467812	chr10	13430948	13431152	M. spicilegus	0.2533611	1	1.0	1
EM10E0467813	chr10	13436040	13436332	M. spicilegus	0.4121564	1	0.9555494	1
EM10E0467814	chr10	13440504	13440707	M. spicilegus	0.9878369	1	0.2411181	1
EM10E0467822	chr10	13464256	13464555	M. spicilegus	0.3715609	1	0.9632635	1
EM10E0467825	chr10	13476731	13476996	M. spicilegus	0.7004947	1	1.0	1
EM10E0467826	chr10	13477228	13477417	M. spicilegus	0.9215484	1	1.0	1
EM10E0467830	chr10	13542864	13543164	M. spicilegus	0.8491876	1	0.7528966	1
EM10E0467831	chr10	13543261	13543431	M. spicilegus	0.9979411	1	0.1178229	1
EM10E0467832	chr10	13550547	13550747	M. spicilegus	0.9410688	1	0.445165	1
EM10E0467834	chr10	13558415	13558602	M. spicilegus	0.8779806	1	0.719392	1
EM10E0467835	chr10	13559655	13559967	M. spicilegus	0.8240813	1	0.6549949	1
EM10E0467836	chr10	13560193	13560527	M. spicilegus	0.9872263	1	0.1013458	1
EM10E0467841	chr10	13563033	13563243	M. spicilegus	0.7724329	1	0.7114279	1
EM10E0467842	chr10	13564247	13564517	M. spicilegus	0.5133613	1	1.0	1
EM10E0467844	chr10	13565598	13565913	M. spicilegus	0.2457396	1	1.0	1
EM10E0467849	chr10	13589913	13590157	M. spicilegus	0.7192469	1	0.8513493	1
EM10E0467852	chr10	13591965	13592201	M. spicilegus	0.9944468	1	0.08380689	1
EM10E0467853	chr10	13603427	13603763	M. spicilegus	0.9190986	1	0.3603078	1
EM10E0467854	chr10	13615325	13615538	M. spicilegus	0.9116194	1	0.5164239	1
EM10E0467855	chr10	13615545	13615890	M. spicilegus	0.5235251	1	1.0	1
EM10E0467861	chr10	13646539	13646779	M. spicilegus	0.9715738	1	0.2077366	1
EM10E0467862	chr10	13646844	13647026	M. spicilegus	0.8492107	1	0.7528717	1
EM10E0467864	chr10	13651284	13651467	M. spicilegus	0.3023199	1	1.0	1
EM10E0467865	chr10	13651814	13652147	M. spicilegus	0.6254684	1	0.8236364	1
EM10E0467869	chr10	13663864	13664181	M. spicilegus	0.8971889	1	0.5450624	1
EM10E0467872	chr10	13682573	13682904	M. spicilegus	0.625469	1	0.8236364	1
EM10E0467873	chr10	13684013	13684362	M. spicilegus	0.8302273	1	0.6473609	1
EM10E0467874	chr10	13699360	13699672	M. spicilegus	0.8629234	1	0.5218583	1
EM10E0467877	chr10	13708393	13708738	M. spicilegus	0.6681537	1	0.7963775	1
EM10E0467879	chr10	13709892	13710085	M. spicilegus	0.6677461	1	0.8771478	1
EM10E0467881	chr10	13711845	13712184	M. spicilegus	0.9562919	1	0.2615794	1
EM10E0467882	chr10	13712803	13713062	M. spicilegus	0.9161916	1	0.5066256	1
EM10E0467884	chr10	13718576	13718903	M. spicilegus	0.9998554	1	0.00306325	0.6999480887
EM10E0467886	chr10	13732217	13732565	M. spicilegus	0.8302272	1	0.6473611	1
EM10E0467888	chr10	13736915	13737230	M. spicilegus	0.9694275	1	0.2637359	1
EM10E0467894	chr10	13744886	13745204	M. spicilegus	0.5760143	1	0.851256	1
EM10E0467895	chr10	13745350	13745694	M. spicilegus	0.6542836	1	1.0	1
EM10E0467902	chr10	13781985	13782277	M. spicilegus	0.4013471	1	1.0	1
EM10E0467903	chr10	13782280	13782440	M. spicilegus	0.7121789	1	1.0	1
EM10E0467904	chr10	13789570	13789762	M. spicilegus	0.9338084	1	0.4843589	1
EM10E0467906	chr10	13804040	13804366	M. spicilegus	0.9855664	1	0.1187579	1
EM10E0467908	chr10	13822293	13822641	M. spicilegus	0.8254449	1	0.5257271	1
EM10E0467913	chr10	13840733	13841002	M. spicilegus	0.9488184	1	0.5892047	1
EM10E0467921	chr10	13843772	13843977	M. spicilegus	0.71216	1	1.0	1
EM10E0467923	chr10	13844803	13845094	M. spicilegus	0.2885738	1	1.0	1
EM10E0467931	chr10	13858970	13859126	M. spicilegus	0.9968875	1	0.2949825	1
EM10E0467932	chr10	13859431	13859643	M. spicilegus	0.9928485	1	0.1948162	1
EM10E0467937	chr10	13862780	13862993	M. spicilegus	0.9483423	1	0.4237464	1
EM10E0467938	chr10	13863214	13863382	M. spicilegus	0.9439776	1	0.6020187	1
EM10E0467941	chr10	13869196	13869544	M. spicilegus	0.9714424	1	0.2552793	1
EM10E0467950	chr10	13893563	13893909	M. spicilegus	0.9974558	1	0.1283304	1
EM10E0467959	chr10	13918585	13918854	M. spicilegus	0.376393	1	1.0	1
EM10E0467972	chr10	13924713	13925062	M. spicilegus	0.8597737	1	0.6071217	1
EM10E0467974	chr10	13930715	13930935	M. spicilegus	0.2820925	1	1.0	1
EM10E0467975	chr10	13930989	13931184	M. spicilegus	0.9745947	1	0.3226805	1
EM10E0467976	chr10	13931342	13931686	M. spicilegus	0.6763217	1	0.8731901	1
EM10E0467984	chr10	13935025	13935286	M. spicilegus	0.2951806	1	1.0	1
EM10E0467986	chr10	13936116	13936363	M. spicilegus	0.4549505	1	1.0	1
EM10E0467987	chr10	13943658	13943874	M. spicilegus	0.933646	1	0.6265339	1
EM10E0467998	chr10	13965334	13965593	M. spicilegus	0.4115016	1	0.9206191	1
EM10E0467999	chr10	13965905	13966208	M. spicilegus	0.9393871	1	0.3105662	1
EM10E0468002	chr10	13977621	13977875	M. spicilegus	0.7238232	1	1.0	1
EM10E0468003	chr10	13978936	13979139	M. spicilegus	0.6419932	1	0.8883139	1
EM10E0468005	chr10	14006131	14006346	M. spicilegus	0.7588796	1	1.0	1
EM10E0468006	chr10	14007098	14007374	M. spicilegus	0.910638	1	0.6711112	1
EM10E0468010	chr10	14055340	14055580	M. spicilegus	0.7705223	1	1.0	1
EM10E0468011	chr10	14055700	14056031	M. spicilegus	0.7004788	1	1.0	1
EM10E0468014	chr10	14069508	14069833	M. spicilegus	0.9993016	1	0.01822445	1
EM10E0468015	chr10	14071754	14072037	M. spicilegus	0.9714459	1	0.2552638	1
EM10E0468016	chr10	14072065	14072316	M. spicilegus	0.5980963	1	1.0	1
EM10E0468018	chr10	14073083	14073343	M. spicilegus	0.5230613	1	0.9331534	1
EM10E0468020	chr10	14076173	14076389	M. spicilegus	0.7121603	1	1.0	1
EM10E0468022	chr10	14083484	14083682	M. spicilegus	0.6657876	1	1.0	1
EM10E0468027	chr10	14086846	14087074	M. spicilegus	0.8026234	1	0.7957684	1
EM10E0468030	chr10	14091385	14091552	M. spicilegus	0.8779855	1	0.7193859	1
EM10E0468031	chr10	14091990	14092324	M. spicilegus	0.6772771	1	1.0	1
EM10E0468033	chr10	14109529	14109771	M. spicilegus	0.9069261	1	0.5260986	1
EM10E0468035	chr10	14109996	14110295	M. spicilegus	0.9604775	1	0.2978921	1
EM10E0468037	chr10	14183304	14183581	M. spicilegus	0.5495224	1	0.9212537	1
EM10E0468039	chr10	14190371	14190713	M. spicilegus	0.9023686	1	0.4504956	1
EM10E0468046	chr10	14261380	14261649	M. spicilegus	0.4925023	1	0.9408885	1
EM10E0468048	chr10	14266774	14267112	M. spicilegus	0.738472	1	0.6781245	1
EM10E0468051	chr10	14321630	14321977	M. spicilegus	0.3087594	1	1.0	1
EM10E0468054	chr10	14335079	14335399	M. spicilegus	0.8603365	1	0.4355903	1
EM10E0468057	chr10	14336374	14336603	M. spicilegus	0.6849399	1	0.8690879	1
EM10E0468059	chr10	14339878	14340214	M. spicilegus	0.8629234	1	0.5218583	1
EM10E0468062	chr10	14350687	14351036	M. spicilegus	0.4191905	1	0.9541147	1
EM10E0468065	chr10	14410056	14410308	M. spicilegus	0.8654284	1	0.5986495	1
EM10E0468066	chr10	14418152	14418351	M. spicilegus	0.7005149	1	1.0	1
EM10E0468067	chr10	14419373	14419529	M. spicilegus	0.921552	1	1.0	1
EM10E0468070	chr10	14420633	14420837	M. spicilegus	0.9106483	1	0.6710913	1
EM10E0468083	chr10	14501433	14501741	M. spicilegus	0.5965598	1	0.8474617	1
EM10E0468087	chr10	14540726	14541061	M. spicilegus	0.8629242	1	0.5218571	1
EM10E0468092	chr10	14579086	14579241	M. spicilegus	0.7588972	1	1.0	1
EM10E0468105	chr10	14842582	14842837	M. spicilegus	0.9992982	1	0.01298479	1
EM10E0468109	chr10	14853872	14854175	M. spicilegus	0.2036233	1	1.0	1
EM10E0468112	chr10	15050238	15050529	M. spicilegus	0.9985608	1	0.03868082	1
EM10E0468113	chr10	15120196	15120398	M. spicilegus	0.8363215	1	0.6395648	1
EM10E0468118	chr10	15175871	15176182	M. spicilegus	0.9483332	1	0.4237768	1
EM10E0468119	chr10	15176190	15176369	M. spicilegus	0.9914036	1	0.3791226	1
EM10E0468133	chr10	16024790	16025139	M. spicilegus	0.3806271	1	0.9638546	1
EM10E0468135	chr10	16046783	16046983	M. spicilegus	0.997941	1	0.1178276	1
EM10E0468136	chr10	16316866	16317198	M. spicilegus	0.9670179	1	0.3571154	1
EM10E0468138	chr10	16317537	16317852	M. spicilegus	0.5980776	1	1.0	1
EM10E0468139	chr10	16374399	16374735	M. spicilegus	0.7698757	1	0.8201526	1
EM10E0468144	chr10	16428788	16428937	M. spicilegus	0.503316	1	1.0	1
EM10E0468149	chr10	16465156	16465504	M. spicilegus	0.9116067	1	0.5164512	1
EM10E0468156	chr10	16512769	16513117	M. spicilegus	0.6468092	1	0.810445	1
EM10E0468157	chr10	16528262	16528588	M. spicilegus	0.8122967	1	0.5948037	1
EM10E0468158	chr10	16540285	16540499	M. spicilegus	0.9850238	1	0.435573	1
EM10E0468161	chr10	16865927	16866276	M. spicilegus	0.5133408	1	1.0	1
EM10E0468162	chr10	16869512	16869861	M. spicilegus	0.86383	1	0.7366982	1
EM10E0468164	chr10	16870795	16870986	M. spicilegus	0.9863077	1	0.252787	1
EM10E0468167	chr10	16872626	16872921	M. spicilegus	0.5235364	1	1.0	1
EM10E0468171	chr10	16890675	16890907	M. spicilegus	0.876434	1	0.581318	1
EM10E0468184	chr10	16950400	16950717	M. spicilegus	0.7471824	1	1.0	1
EM10E0468185	chr10	16950973	16951315	M. spicilegus	0.9249676	1	0.4866652	1
EM10E0468189	chr10	16976581	16976748	M. spicilegus	0.7472209	1	1.0	1
EM10E0468191	chr10	16977852	16978188	M. spicilegus	0.8957718	1	0.466816	1
EM10E0468196	chr10	17071962	17072283	M. spicilegus	0.6677269	1	0.8771536	1
EM10E0468199	chr10	17076926	17077141	M. spicilegus	0.9206499	1	0.496686	1
EM10E0468202	chr10	17078573	17078897	M. spicilegus	0.870964	1	0.7281967	1
EM10E0468203	chr10	17079148	17079390	M. spicilegus	0.6419914	1	0.8883143	1
EM10E0468205	chr10	17089074	17089394	M. spicilegus	0.7698753	1	0.8201529	1
EM10E0468208	chr10	17090856	17091059	M. spicilegus	0.7588796	1	1.0	1
EM10E0468210	chr10	17097239	17097558	M. spicilegus	0.7531611	1	0.8312188	1
EM10E0468214	chr10	17106031	17106374	M. spicilegus	0.8654086	1	0.5986802	1
EM10E0468217	chr10	17111726	17112038	M. spicilegus	0.8363093	1	0.6395763	1
EM10E0468221	chr10	17113820	17114139	M. spicilegus	0.7245689	1	0.6510387	1
EM10E0468222	chr10	17114296	17114556	M. spicilegus	0.9803712	1	0.1697599	1
EM10E0468225	chr10	17137210	17137533	M. spicilegus	0.9447615	1	0.4345383	1
EM10E0468227	chr10	17147925	17148076	M. spicilegus	0.8492135	1	0.7528694	1
EM10E0468228	chr10	17148457	17148795	M. spicilegus	0.3715609	1	0.9632635	1
EM10E0468229	chr10	17149735	17149901	M. spicilegus	0.7355348	1	1.0	1
EM10E0468230	chr10	17150963	17151306	M. spicilegus	0.4738777	1	1.0	1
EM10E0468234	chr10	17175332	17175681	M. spicilegus	0.9673204	1	0.2722474	1
EM10E0468235	chr10	17206646	17206979	M. spicilegus	0.9988642	1	0.05118553	1
EM10E0468237	chr10	17207336	17207682	M. spicilegus	0.8709657	1	0.5900745	1
EM10E0468238	chr10	17207840	17208097	M. spicilegus	0.9021132	1	0.5356492	1
EM10E0468239	chr10	17208141	17208337	M. spicilegus	0.8390719	1	1.0	1
EM10E0468240	chr10	17208802	17208974	M. spicilegus	0.9892536	1	0.2294608	1
EM10E0468244	chr10	17231322	17231568	M. spicilegus	0.9488203	1	0.5891982	1
EM10E0468245	chr10	17231749	17232096	M. spicilegus	0.8870108	1	0.5634826	1
EM10E0468252	chr10	17287045	17287381	M. spicilegus	0.6091438	1	1.0	1
EM10E0468254	chr10	17291930	17292218	M. spicilegus	0.8540469	1	0.6154275	1
EM10E0468256	chr10	17294097	17294369	M. spicilegus	0.9582726	1	0.390839	1
EM10E0468258	chr10	17351638	17351858	M. spicilegus	0.8638522	1	0.7366701	1
EM10E0468261	chr10	17352916	17353109	M. spicilegus	0.5442969	1	1.0	1
EM10E0468263	chr10	17354476	17354727	M. spicilegus	0.8491922	1	0.7528914	1
EM10E0468264	chr10	17354741	17355005	M. spicilegus	0.5133627	1	1.0	1
EM10E0468266	chr10	17360800	17361149	M. spicilegus	0.9291793	1	0.4764785	1
EM10E0468267	chr10	17361256	17361468	M. spicilegus	0.7447537	1	0.8364829	1
EM10E0468270	chr10	17367731	17367917	M. spicilegus	0.8106354	1	0.7891659	1
EM10E0468272	chr10	17386449	17386790	M. spicilegus	0.5481825	1	0.8652086	1
EM10E0468273	chr10	17387559	17387905	M. spicilegus	0.6248719	1	0.8951994	1
EM10E0468282	chr10	17404088	17404249	M. spicilegus	0.5871469	1	1.0	1
EM10E0468284	chr10	17404644	17404980	M. spicilegus	0.7922522	1	0.6912373	1
EM10E0468285	chr10	17405314	17405626	M. spicilegus	0.8051838	1	0.6771315	1
EM10E0468286	chr10	17414939	17415279	M. spicilegus	0.9839797	1	0.1517871	1
EM10E0468290	chr10	17418353	17418516	M. spicilegus	0.8501203	1	1.0	1
EM10E0468293	chr10	17424612	17424902	M. spicilegus	0.6419842	1	0.8883168	1
EM10E0468294	chr10	17424985	17425205	M. spicilegus	0.9550972	1	0.4018942	1
EM10E0468296	chr10	17425807	17426095	M. spicilegus	0.4643527	1	1.0	1
EM10E0468297	chr10	17426112	17426345	M. spicilegus	0.8980604	1	0.6913463	1
EM10E0468309	chr10	17438731	17439072	M. spicilegus	0.8500941	1	1.0	1
EM10E0468310	chr10	17439172	17439466	M. spicilegus	0.6419833	1	0.8883171	1
EM10E0468313	chr10	17445494	17445843	M. spicilegus	0.7922502	1	0.6912393	1
EM10E0468314	chr10	17450773	17451058	M. spicilegus	0.7021081	1	0.8605062	1
EM10E0468315	chr10	17451328	17451543	M. spicilegus	0.4456874	1	1.0	1
EM10E0468316	chr10	17451607	17451913	M. spicilegus	0.8921558	1	0.554337	1
EM10E0468317	chr10	17451965	17452313	M. spicilegus	0.6763202	1	0.8731908	1
EM10E0468323	chr10	17464931	17465269	M. spicilegus	0.3018967	1	1.0	1
EM10E0468324	chr10	17465974	17466309	M. spicilegus	0.517194	1	0.9306537	1
EM10E0468328	chr10	17472591	17472766	M. spicilegus	0.9863081	1	0.2527838	1
EM10E0468330	chr10	17475578	17475912	M. spicilegus	0.6112711	1	0.8319666	1
EM10E0468333	chr10	17476944	17477111	M. spicilegus	0.5235677	1	1.0	1
EM10E0468335	chr10	17486784	17486984	M. spicilegus	0.8302442	1	0.6473447	1
EM10E0468337	chr10	17506666	17506995	M. spicilegus	0.8185135	1	0.782391	1
EM10E0468338	chr10	17507613	17507920	M. spicilegus	0.9873753	1	0.4173698	1
EM10E0468344	chr10	17528290	17528639	M. spicilegus	0.9816279	1	0.1636975	1
EM10E0468346	chr10	17529150	17529334	M. spicilegus	0.9642427	1	0.3684026	1
EM10E0468348	chr10	17530158	17530332	M. spicilegus	0.884834	1	0.7103289	1
EM10E0468351	chr10	17531547	17531759	M. spicilegus	0.9044396	1	0.6813796	1
EM10E0468358	chr10	17548426	17548615	M. spicilegus
EM10E0468367	chr10	17571333	17571540	M. spicilegus	0.5871363	1	1.0	1
EM10E0468377	chr10	17596087	17596305	M. spicilegus	0.9021208	1	0.5356349	1
EM10E0468380	chr10	17597040	17597335	M. spicilegus
EM10E0468381	chr10	17597388	17597578	M. spicilegus	0.8609917	1	1.0	1
EM10E0468382	chr10	17597588	17597748	M. spicilegus	0.9990215	1	1.0	1
EM10E0468383	chr10	17597878	17598223	M. spicilegus	0.8924174	1	1.0	1
EM10E0468385	chr10	17598544	17598714	M. spicilegus	0.9983581	1	0.1075664	1
EM10E0468387	chr10	17599181	17599383	M. spicilegus	0.9553966	1	1.0	1
EM10E0468389	chr10	17600017	17600364	M. spicilegus	0.993085	1	0.3591026	1
EM10E0468393	chr10	17601913	17602113	M. spicilegus	0.9846606	1	0.2644767	1
EM10E0468395	chr10	17602575	17602779	M. spicilegus	0.9966574	1	0.06276434	1
EM10E0468398	chr10	17603513	17603732	M. spicilegus	0.7121585	1	1.0	1
EM10E0468399	chr10	17603739	17603942	M. spicilegus	0.8609853	1	1.0	1
EM10E0468411	chr10	17650948	17651143	M. spicilegus	0.5442976	1	1.0	1
EM10E0468416	chr10	17663705	17664026	M. spicilegus	0.8254441	1	0.5257292	1
EM10E0468417	chr10	17664206	17664508	M. spicilegus	0.3450057	1	1.0	1
EM10E0468430	chr10	17710589	17710923	M. spicilegus	0.8134256	1	0.6063751	1
EM10E0468431	chr10	17717879	17718162	M. spicilegus	0.4935795	1	0.9369553	1
EM10E0468434	chr10	17736870	17737187	M. spicilegus	0.7106749	1	0.8560066	1
EM10E0468436	chr10	17745769	17746079	M. spicilegus	0.9731906	1	0.2012473	1
EM10E0468437	chr10	17801974	17802251	M. spicilegus	0.4099331	1	1.0	1
EM10E0468442	chr10	17822190	17822487	M. spicilegus	0.2951696	1	1.0	1
EM10E0468448	chr10	17826614	17826929	M. spicilegus	0.5156328	1	1.0	1
EM10E0468458	chr10	17883079	17883318	M. spicilegus	0.8817792	1	0.5724585	1
EM10E0468459	chr10	17896101	17896450	M. spicilegus	0.2457353	1	1.0	1
EM10E0468460	chr10	17896685	17896893	M. spicilegus	0.786405	1	0.8083331	1
EM10E0468462	chr10	17897833	17898002	M. spicilegus	0.9722028	1	0.3342024	1
EM10E0468463	chr10	17898017	17898355	M. spicilegus	0.6505429	1	0.8847178	1
EM10E0468472	chr10	17923192	17923451	M. spicilegus	0.8363172	1	0.6395667	1
EM10E0468475	chr10	17924454	17924615	M. spicilegus	0.9410738	1	0.4451531	1
EM10E0468479	chr10	17930874	17931101	M. spicilegus	0.7790971	1	0.704819	1
EM10E0468494	chr10	17950543	17950719	M. spicilegus	0.5871409	1	1.0	1
EM10E0468497	chr10	17983307	17983561	M. spicilegus	0.6772993	1	1.0	1
EM10E0468501	chr10	18070571	18070909	M. spicilegus	0.3019019	1	1.0	1
EM10E0468504	chr10	18073439	18073601	M. spicilegus	0.7922462	1	0.6912553	1
EM10E0468522	chr10	18193994	18194149	M. spicilegus	0.4852019	1	1.0	1
EM10E0468535	chr10	18217387	18217689	M. spicilegus	0.9413466	1	0.3580178	1
EM10E0468538	chr10	18226540	18226883	M. spicilegus	0.9580144	1	0.3064852	1
EM10E0468540	chr10	18235929	18236261	M. spicilegus	0.5133437	1	1.0	1
EM10E0468552	chr10	18265049	18265256	M. spicilegus	0.5033183	1	1.0	1
EM10E0468556	chr10	18269533	18269734	M. spicilegus	0.7277844	1	0.8465485	1
EM10E0468564	chr10	18283955	18284272	M. spicilegus	0.7238094	1	1.0	1
EM10E0468565	chr10	18284461	18284711	M. spicilegus	0.3375014	1	1.0	1
EM10E0468583	chr10	18311714	18311882	M. spicilegus	0.9106541	1	0.6710809	1
EM10E0468584	chr10	18311954	18312120	M. spicilegus	0.9810081	1	0.2878286	1
EM10E0468585	chr10	18313342	18313673	M. spicilegus	0.2514963	1	1.0	1
EM10E0468597	chr10	18344222	18344542	M. spicilegus	0.7245563	1	0.754262	1
EM10E0468598	chr10	18345023	18345367	M. spicilegus	0.9663317	1	0.2275779	1
EM10E0468599	chr10	18345446	18345773	M. spicilegus	0.5442588	1	1.0	1
EM10E0468606	chr10	18358311	18358639	M. spicilegus	0.1988333	1	1.0	1
EM10E0468608	chr10	18363505	18363739	M. spicilegus	0.6334355	1	0.8918064	1
EM10E0468609	chr10	18364075	18364424	M. spicilegus	0.2028053	1	0.9867102	1
EM10E0468612	chr10	18381524	18381844	M. spicilegus	0.3680969	1	0.9640882	1
EM10E0468616	chr10	18383880	18384044	M. spicilegus	0.6543341	1	1.0	1
EM10E0468617	chr10	18384382	18384710	M. spicilegus	0.8363089	1	0.6395767	1
EM10E0468618	chr10	18385000	18385234	M. spicilegus	0.6591497	1	0.880988	1
EM10E0468619	chr10	18385737	18386029	M. spicilegus	0.5076677	1	0.9371394	1
EM10E0468626	chr10	18402760	18403034	M. spicilegus	0.7857027	1	0.6980909	1
EM10E0468627	chr10	18403071	18403320	M. spicilegus	0.9651325	1	0.280758	1
EM10E0468638	chr10	18438809	18438970	M. spicilegus	0.9695857	1	0.3481996	1
EM10E0468649	chr10	18539835	18540143	M. spicilegus	0.957869	1	0.2092194	1
EM10E0468656	chr10	18577390	18577590	M. spicilegus	0.523563	1	1.0	1
EM10E0468660	chr10	18617853	18618154	M. spicilegus	0.7106817	1	0.856003	1
EM10E0468661	chr10	18618174	18618404	M. spicilegus	0.7698998	1	0.8201357	1
EM10E0468662	chr10	18618654	18618854	M. spicilegus	0.7355246	1	1.0	1
EM10E0468663	chr10	18618985	18619279	M. spicilegus	0.6248889	1	0.8951929	1
EM10E0468680	chr10	18722355	18722551	M. spicilegus	0.6543258	1	1.0	1
EM10E0468682	chr10	18734767	18735026	M. spicilegus	0.8709807	1	0.5900513	1
EM10E0468687	chr10	18739189	18739497	M. spicilegus	0.5495166	1	0.921255	1
EM10E0468692	chr10	18751977	18752323	M. spicilegus	0.9920553	1	0.05414749	1
EM10E0468697	chr10	18767985	18768305	M. spicilegus	0.5172004	1	0.9306521	1
EM10E0468703	chr10	18792945	18793289	M. spicilegus	0.2633715	1	1.0	1
EM10E0468705	chr10	18807087	18807348	M. spicilegus	0.2820925	1	1.0	1
EM10E0468708	chr10	18817245	18817586	M. spicilegus	0.3983092	1	0.9582859	1
EM10E0468709	chr10	18817757	18817960	M. spicilegus	0.97768	1	0.1821401	1
EM10E0468710	chr10	18819222	18819555	M. spicilegus	0.9994297	1	0.008301924	1
EM10E0468712	chr10	18829005	18829305	M. spicilegus	0.9284175	1	0.3921068	1
EM10E0468713	chr10	18829363	18829706	M. spicilegus	0.5826243	1	0.9105873	1
EM10E0468719	chr10	18859360	18859535	M. spicilegus	0.9306087	1	1.0	1
EM10E0468723	chr10	18863253	18863425	M. spicilegus	0.7937075	1	1.0	1
EM10E0468724	chr10	18863613	18863881	M. spicilegus	0.295181	1	1.0	1
EM10E0468731	chr10	18871174	18871521	M. spicilegus	0.7105712	1	0.7654486	1
EM10E0468744	chr10	18884116	18884338	M. spicilegus	0.36835	1	1.0	1
EM10E0468746	chr10	18885122	18885470	M. spicilegus	0.9902795	1	0.1508238	1
EM10E0468753	chr10	18890218	18890433	M. spicilegus	0.5654902	1	1.0	1
EM10E0468760	chr10	18899398	18899737	M. spicilegus	0.2633767	1	1.0	1
EM10E0468767	chr10	18919657	18919979	M. spicilegus	0.5140431	1	0.8809563	1
EM10E0468776	chr10	18939389	18939576	M. spicilegus	0.7005186	1	1.0	1
EM10E0468778	chr10	18940483	18940745	M. spicilegus	0.8115575	1	0.669879	1
EM10E0468779	chr10	18941035	18941260	M. spicilegus	0.6091705	1	1.0	1
EM10E0468781	chr10	18953798	18954145	M. spicilegus	0.8709643	1	0.5900767	1
EM10E0468794	chr10	18981021	18981289	M. spicilegus	0.4121528	1	0.9555505	1
EM10E0468797	chr10	18997959	18998297	M. spicilegus	0.2291281	1	1.0	1
EM10E0468800	chr10	19002365	19002616	M. spicilegus	0.7021208	1	0.8605	1
EM10E0468801	chr10	19002711	19002929	M. spicilegus	0.8565881	1	0.7449055	1
EM10E0468805	chr10	19025901	19026079	M. spicilegus	0.6773255	1	1.0	1
EM10E0468807	chr10	19028605	19028853	M. spicilegus	0.654304	1	1.0	1
EM10E0468808	chr10	19043166	19043332	M. spicilegus	0.9392923	1	0.454263	1
EM10E0468809	chr10	19043415	19043759	M. spicilegus	0.7354117	1	0.851336	1
EM10E0468825	chr10	19067983	19068269	M. spicilegus	0.991541	1	0.08594128	1
EM10E0468827	chr10	19068801	19069090	M. spicilegus	0.667736	1	0.8771496	1
EM10E0468832	chr10	19108403	19108745	M. spicilegus	0.2471441	1	0.9817377	1
EM10E0468834	chr10	19116832	19117122	M. spicilegus	0.1988342	1	1.0	1
EM10E0468838	chr10	19185833	19186182	M. spicilegus	0.7936736	1	1.0	1
EM10E0468843	chr10	19214669	19214972	M. spicilegus	0.9796237	1	0.4703379	1
EM10E0468844	chr10	19227707	19228024	M. spicilegus	0.7599769	1	0.7350761	1
EM10E0468845	chr10	19228283	19228576	M. spicilegus	0.3604296	1	1.0	1
EM10E0468850	chr10	19230469	19230679	M. spicilegus	0.9069312	1	0.5260895	1
EM10E0468854	chr10	19232031	19232261	M. spicilegus	0.7471985	1	1.0	1
EM10E0468858	chr10	19233749	19234016	M. spicilegus	0.7588659	1	1.0	1
EM10E0468861	chr10	19235234	19235434	M. spicilegus	0.4588614	1	1.0	1
EM10E0468868	chr10	19247936	19248285	M. spicilegus	0.7121287	1	1.0	1
EM10E0468872	chr10	19272531	19272856	M. spicilegus	0.8500931	1	1.0	1
EM10E0468885	chr10	19367846	19368049	M. spicilegus	0.8178608	1	0.6625011	1
EM10E0468888	chr10	19370238	19370577	M. spicilegus	0.5140427	1	0.8809567	1
EM10E0468890	chr10	19379745	19379991	M. spicilegus	0.5413633	1	0.9237165	1
EM10E0468901	chr10	19405493	19405747	M. spicilegus	0.2457364	1	1.0	1
EM10E0468902	chr10	19405909	19406211	M. spicilegus	0.1850626	1	1.0	1
EM10E0468904	chr10	19409926	19410129	M. spicilegus	0.7447509	1	0.8364843	1
EM10E0468910	chr10	19435550	19435814	M. spicilegus	0.7790975	1	0.704819	1
EM10E0468911	chr10	19438430	19438702	M. spicilegus	0.999994	1	0.000160553	0.08365955825
EM10E0468920	chr10	19454377	19454567	M. spicilegus	0.2633706	1	1.0	1
EM10E0468923	chr10	19456604	19456782	M. spicilegus	0.523567	1	1.0	1
EM10E0468927	chr10	19458738	19459076	M. spicilegus	0.7847914	1	0.6284394	1
EM10E0468929	chr10	19461710	19461904	M. spicilegus	0.73542	1	0.8513323	1
EM10E0468931	chr10	19462960	19463291	M. spicilegus	0.7265415	1	0.6897454	1
EM10E0468937	chr10	19467925	19468108	M. spicilegus	0.9161973	1	0.5066139	1
EM10E0468942	chr10	19469972	19470257	M. spicilegus	0.3157577	1	1.0	1
EM10E0468943	chr10	19470300	19470559	M. spicilegus	0.798758	1	0.6842407	1
EM10E0468945	chr10	19472167	19472500	M. spicilegus	0.5830314	1	0.8475679	1
EM10E0468948	chr10	19475311	19475559	M. spicilegus	0.4324527	1	0.9519291	1
EM10E0468957	chr10	19489249	19489528	M. spicilegus	0.7030249	1	0.7733623	1
EM10E0468961	chr10	19503528	19503850	M. spicilegus	0.574284	1	0.9133817	1
EM10E0468964	chr10	19544805	19545148	M. spicilegus	0.4781386	1	0.9408374	1
EM10E0468967	chr10	19567585	19567933	M. spicilegus	0.856301	1	0.479195	1
EM10E0468968	chr10	19567957	19568189	M. spicilegus	0.26338	1	1.0	1
EM10E0468973	chr10	19569423	19569656	M. spicilegus	0.3375023	1	1.0	1
EM10E0468999	chr10	19724773	19724949	M. spicilegus	0.7705402	1	1.0	1
EM10E0469000	chr10	19724958	19725238	M. spicilegus	0.8924215	1	1.0	1
EM10E0469009	chr10	19751172	19751506	M. spicilegus	0.1600607	1	1.0	1
EM10E0469015	chr10	19767428	19767736	M. spicilegus	0.7084422	1	0.7065814	1
EM10E0469017	chr10	19769841	19770005	M. spicilegus	0.6773304	1	1.0	1
EM10E0469028	chr10	19808740	19809035	M. spicilegus	0.6248923	1	0.8951916	1
EM10E0469030	chr10	19809306	19809506	M. spicilegus	0.8915238	1	0.7009908	1
EM10E0469035	chr10	19810841	19811126	M. spicilegus	0.9911604	1	0.07475922	1
EM10E0469036	chr10	19811169	19811334	M. spicilegus	0.5762701	1	1.0	1
EM10E0469037	chr10	19811729	19812061	M. spicilegus	0.992692	1	0.09789231	1
EM10E0469043	chr10	19815004	19815352	M. spicilegus	0.3338171	1	0.9696392	1
EM10E0469045	chr10	19816485	19816741	M. spicilegus	0.6752543	1	0.7914921	1
EM10E0469051	chr10	19828870	19829054	M. spicilegus	0.4643714	1	1.0	1
EM10E0469052	chr10	19829198	19829409	M. spicilegus	0.376398	1	1.0	1
EM10E0469055	chr10	19832499	19832847	M. spicilegus	0.1927859	1	1.0	1
EM10E0469069	chr10	19876175	19876392	M. spicilegus	0.9023795	1	0.4504768	1
EM10E0469076	chr10	19881242	19881591	M. spicilegus	0.7364478	1	0.6910959	1
EM10E0469079	chr10	19894628	19894873	M. spicilegus	0.5994463	1	0.9047175	1
EM10E0469084	chr10	19902053	19902275	M. spicilegus	0.5659873	1	0.9160904	1
EM10E0469088	chr10	19912204	19912459	M. spicilegus	0.541363	1	0.9237167	1
EM10E0469091	chr10	19916436	19916744	M. spicilegus	0.4121571	1	0.955549	1
EM10E0469115	chr10	19981648	19981905	M. spicilegus	0.8263523	1	0.7753494	1
EM10E0469125	chr10	20011436	20011784	M. spicilegus	0.4677858	1	0.9001561	1
EM10E0469128	chr10	20023886	20024189	M. spicilegus	0.6248819	1	0.8951955	1
EM10E0469133	chr10	20025473	20025783	M. spicilegus	0.436527	1	1.0	1
EM10E0469144	chr10	20036695	20036918	M. spicilegus	0.5866212	1	0.9145155	1
EM10E0469148	chr10	20043302	20043540	M. spicilegus	0.5413615	1	0.9237174	1
EM10E0469154	chr10	20047070	20047381	M. spicilegus	0.6468104	1	0.8104444	1
EM10E0469158	chr10	20051813	20052153	M. spicilegus	0.976429	1	0.1395104	1
EM10E0469162	chr10	20057636	20057976	M. spicilegus	0.1420365	1	1.0	1
EM10E0469164	chr10	20060139	20060339	M. spicilegus	0.7654022	1	0.8253866	1
EM10E0469168	chr10	20070681	20070837	M. spicilegus	0.9696824	1	0.3456622	1
EM10E0469186	chr10	20088686	20088962	M. spicilegus	0.2951804	1	1.0	1
EM10E0469190	chr10	20095274	20095623	M. spicilegus	0.7145015	1	0.7010463	1
EM10E0469198	chr10	20133118	20133286	M. spicilegus	0.9166816	1	0.6604685	1
EM10E0469200	chr10	20135291	20135640	M. spicilegus	0.5092638	1	0.9328204	1
EM10E0469201	chr10	20142262	20142423	M. spicilegus	0.73542	1	0.8513331	1
EM10E0469202	chr10	20142511	20142718	M. spicilegus	0.8870321	1	0.5634475	1
EM10E0469203	chr10	20142795	20143124	M. spicilegus	0.9023733	1	0.4504863	1
EM10E0469206	chr10	20157260	20157592	M. spicilegus	0.2769303	1	1.0	1
EM10E0469214	chr10	20166185	20166503	M. spicilegus	0.9584334	1	0.2546979	1
EM10E0469226	chr10	20190076	20190383	M. spicilegus	0.2904142	1	1.0	1
EM10E0469243	chr10	20276271	20276480	M. spicilegus	0.9892527	1	0.2294699	1
EM10E0469244	chr10	20281193	20281529	M. spicilegus	0.2757287	1	1.0	1
EM10E0469246	chr10	20284838	20285110	M. spicilegus	0.8676185	1	0.5141704	1
EM10E0469247	chr10	20285118	20285350	M. spicilegus	0.6091731	1	1.0	1
EM10E0469249	chr10	20294403	20294562	M. spicilegus	0.986309	1	0.2527763	1
EM10E0469251	chr10	20313182	20313523	M. spicilegus	0.5760154	1	0.8512562	1
EM10E0469256	chr10	20339500	20339744	M. spicilegus	0.688882	1	1.0	1
EM10E0469261	chr10	20350614	20350948	M. spicilegus	0.7105678	1	0.7654511	1
EM10E0469262	chr10	20354245	20354506	M. spicilegus	0.5338521	1	1.0	1
EM10E0469263	chr10	20355233	20355571	M. spicilegus	0.7105664	1	0.7654521	1
EM10E0469271	chr10	20368415	20368579	M. spicilegus	0.6091931	1	1.0	1
EM10E0469287	chr10	20409639	20409979	M. spicilegus	0.523524	1	1.0	1
EM10E0469294	chr10	20426550	20426857	M. spicilegus	0.8026109	1	0.7957789	1
EM10E0469297	chr10	20436345	20436694	M. spicilegus	0.8654169	1	0.598667	1
EM10E0469298	chr10	20438169	20438417	M. spicilegus	0.6163871	1	0.8984668	1
EM10E0469305	chr10	20508196	20508542	M. spicilegus	0.9166615	1	0.6605101	1
EM10E0469313	chr10	20537425	20537591	M. spicilegus	0.7705435	1	1.0	1
EM10E0469316	chr10	20542478	20542812	M. spicilegus	0.5413562	1	0.9237175	1
EM10E0469323	chr10	20576386	20576692	M. spicilegus	0.4365252	1	1.0	1
EM10E0469324	chr10	20598558	20598740	M. spicilegus	0.9437164	1	0.626104	1
EM10E0469325	chr10	20598842	20599080	M. spicilegus	0.9447676	1	0.434519	1
EM10E0469328	chr10	20600168	20600479	M. spicilegus	0.6428844	1	1.0	1
EM10E0469333	chr10	20615636	20615788	M. spicilegus	0.9824428	1	0.4532039	1
EM10E0469334	chr10	20645288	20645513	M. spicilegus	0.7106964	1	0.8559959	1
EM10E0469342	chr10	20693656	20693975	M. spicilegus	0.7245542	1	0.7542634	1
EM10E0469343	chr10	20694347	20694673	M. spicilegus	0.9937269	1	0.07158472	1
EM10E0469344	chr10	20703277	20703620	M. spicilegus	0.4480923	1	0.9478965	1
EM10E0469346	chr10	20710603	20710783	M. spicilegus	0.7781901	1	0.8143246	1
EM10E0469347	chr10	20710952	20711300	M. spicilegus	0.7561283	1	0.6600929	1
EM10E0469348	chr10	20714505	20714733	M. spicilegus	0.863851	1	0.7366716	1
EM10E0469350	chr10	20717334	20717655	M. spicilegus	0.3715608	1	0.9632636	1
EM10E0469352	chr10	20723047	20723390	M. spicilegus	0.3157499	1	1.0	1
EM10E0469353	chr10	20730635	20730956	M. spicilegus	0.7724265	1	0.7114304	1
EM10E0469362	chr10	20782952	20783273	M. spicilegus	0.5032898	1	1.0	1
EM10E0469364	chr10	20784600	20784817	M. spicilegus	0.4186834	1	1.0	1
EM10E0469370	chr10	20820363	20820545	M. spicilegus	0.5655015	1	1.0	1
EM10E0469371	chr10	20820563	20820837	M. spicilegus	0.6248939	1	0.8951911	1
EM10E0469381	chr10	20845399	20845717	M. spicilegus	0.2811862	1	0.9599502	1
EM10E0469387	chr10	20868632	20868915	M. spicilegus	0.8957719	1	0.4668157	1
EM10E0469388	chr10	20871229	20871443	M. spicilegus	0.7106986	1	0.8559952	1
EM10E0469390	chr10	20897681	20897897	M. spicilegus	0.6543182	1	1.0	1
EM10E0469391	chr10	20899226	20899574	M. spicilegus	0.4480861	1	0.9478976	1
EM10E0469394	chr10	20901783	20902096	M. spicilegus	0.6159178	1	0.7803233	1
EM10E0469395	chr10	20902369	20902575	M. spicilegus	0.6193384	1	0.9033289	1
EM10E0469396	chr10	20902714	20903049	M. spicilegus	0.6752565	1	0.791487	1
EM10E0469400	chr10	20904837	20904987	M. spicilegus	0.96979	1	0.5184489	1
EM10E0469401	chr10	20905050	20905370	M. spicilegus	0.8941648	1	0.4667508	1
EM10E0469402	chr10	20909771	20909954	M. spicilegus	0.9290426	1	0.4786974	1
EM10E0469407	chr10	20924692	20924914	M. spicilegus	0.8106281	1	0.7891711	1
EM10E0469408	chr10	20930388	20930566	M. spicilegus	0.8026383	1	0.7957578	1
EM10E0469409	chr10	20930655	20931002	M. spicilegus	0.8500945	1	1.0	1
EM10E0469418	chr10	20942354	20942616	M. spicilegus	0.8281467	1	0.5736972	1
EM10E0469421	chr10	20944208	20944555	M. spicilegus	0.8956162	1	0.3716631	1
EM10E0469425	chr10	20952976	20953313	M. spicilegus	0.8095145	1	0.5596164	1
EM10E0469427	chr10	20955854	20956085	M. spicilegus	0.4186767	1	1.0	1
EM10E0469430	chr10	20959262	20959474	M. spicilegus	0.9550969	1	0.4018952	1
EM10E0469432	chr10	20959902	20960051	M. spicilegus	0.7106888	1	0.8560054	1
EM10E0469438	chr10	20968006	20968330	M. spicilegus	0.3157506	1	1.0	1
EM10E0469439	chr10	20968541	20968723	M. spicilegus	0.7106994	1	0.8559957	1
EM10E0469440	chr10	20968743	20969017	M. spicilegus	0.7657188	1	0.7179075	1
EM10E0469441	chr10	20975481	20975724	M. spicilegus	0.8363165	1	0.6395675	1
EM10E0469442	chr10	20976609	20976916	M. spicilegus	0.4365311	1	1.0	1
EM10E0469443	chr10	20977888	20978220	M. spicilegus	0.9413442	1	0.3580246	1
EM10E0469444	chr10	20978652	20978901	M. spicilegus	0.7192422	1	0.8513516	1
EM10E0469460	chr10	21030851	21031198	M. spicilegus	0.6591306	1	0.8809958	1
EM10E0469462	chr10	21032965	21033151	M. spicilegus	0.9291973	1	0.4764338	1
EM10E0469464	chr10	21034029	21034316	M. spicilegus	0.8540472	1	0.6154271	1
EM10E0469465	chr10	21034321	21034480	M. spicilegus	0.7705435	1	1.0	1
EM10E0469467	chr10	21034826	21035163	M. spicilegus	0.7471772	1	1.0	1
EM10E0469480	chr10	21062722	21062924	M. spicilegus	0.9069325	1	0.5260877	1
EM10E0469482	chr10	21063838	21064085	M. spicilegus	0.8185327	1	0.782373	1
EM10E0469485	chr10	21065663	21065976	M. spicilegus	0.7847914	1	0.6284394	1
EM10E0469486	chr10	21065999	21066237	M. spicilegus	0.9069261	1	0.5260986	1
EM10E0469487	chr10	21066321	21066510	M. spicilegus	0.9021258	1	0.5356282	1
EM10E0469488	chr10	21068033	21068243	M. spicilegus	0.3763984	1	1.0	1
EM10E0469491	chr10	21069671	21069973	M. spicilegus	0.5252011	1	0.9284125	1
EM10E0469493	chr10	21071542	21071818	M. spicilegus	0.9161897	1	0.5066298	1
EM10E0469497	chr10	21076313	21076486	M. spicilegus	0.5235671	1	1.0	1
EM10E0469498	chr10	21076731	21077040	M. spicilegus	0.8240776	1	0.6549993	1
EM10E0469501	chr10	21080609	21080953	M. spicilegus	0.7734487	1	0.6413423	1
EM10E0469503	chr10	21097331	21097669	M. spicilegus	0.9291797	1	0.4764772	1
EM10E0469505	chr10	21098579	21098753	M. spicilegus	0.782151	1	1.0	1
EM10E0469508	chr10	21099485	21099833	M. spicilegus	0.7453002	1	0.7366258	1
EM10E0469509	chr10	21100182	21100355	M. spicilegus	0.7864088	1	0.8083312	1
EM10E0469512	chr10	21102180	21102503	M. spicilegus	0.3983113	1	0.9582856	1
EM10E0469514	chr10	21104445	21104709	M. spicilegus	0.5994418	1	0.9047183	1
EM10E0469519	chr10	21112124	21112465	M. spicilegus	0.9159266	1	0.3674216	1
EM10E0469526	chr10	21118840	21119042	M. spicilegus	0.3301235	1	1.0	1
EM10E0469527	chr10	21119841	21120025	M. spicilegus	0.7472152	1	1.0	1
EM10E0469529	chr10	21121514	21121769	M. spicilegus	0.5133665	1	1.0	1
EM10E0469538	chr10	21141106	21141429	M. spicilegus	0.8533259	1	0.537022	1
EM10E0469543	chr10	21144649	21144995	M. spicilegus	0.7315034	1	0.7484999	1
EM10E0469545	chr10	21146244	21146410	M. spicilegus	0.7472136	1	1.0	1
EM10E0469553	chr10	21174990	21175163	M. spicilegus	0.8417076	1	0.7605974	1
EM10E0469561	chr10	21210648	21210911	M. spicilegus	0.8302424	1	0.6473431	1
EM10E0469568	chr10	21227008	21227294	M. spicilegus	0.8068987	1	0.6016895	1
EM10E0469603	chr10	21322652	21322982	M. spicilegus	0.9794498	1	0.1466752	1
EM10E0469616	chr10	21345934	21346177	M. spicilegus	0.8363198	1	0.6395641	1
EM10E0469619	chr10	21355366	21355711	M. spicilegus	0.546295	1	0.8319029	1
EM10E0469622	chr10	21359124	21359277	M. spicilegus	0.999939	1	0.003903409	0.7885234053
EM10E0469630	chr10	21379808	21380130	M. spicilegus	0.834582	1	0.5675502	1
EM10E0469631	chr10	21380395	21380741	M. spicilegus	0.4407557	1	0.949526	1
EM10E0469634	chr10	21387345	21387693	M. spicilegus	0.986021	1	0.1016788	1
EM10E0469635	chr10	21388442	21388757	M. spicilegus	0.9494596	1	0.2824211	1
EM10E0469636	chr10	21393155	21393368	M. spicilegus	0.8240904	1	0.6549879	1
EM10E0469645	chr10	21429261	21429604	M. spicilegus	0.5092618	1	0.9328209	1
EM10E0469646	chr10	21429614	21429916	M. spicilegus	0.8240814	1	0.6549947	1
EM10E0469651	chr10	21440187	21440360	M. spicilegus	0.7945577	1	0.8021457	1
EM10E0469657	chr10	21449699	21450047	M. spicilegus	0.9673202	1	0.2722481	1
EM10E0469658	chr10	21451757	21452105	M. spicilegus	0.5251923	1	0.9284146	1
EM10E0469662	chr10	21476936	21477167	M. spicilegus	0.9500945	1	0.3322567	1
EM10E0469671	chr10	21488948	21489260	M. spicilegus	0.9816579	1	0.1370786	1
EM10E0469679	chr10	21511984	21512322	M. spicilegus	0.543854	1	0.8280463	1
EM10E0469682	chr10	21528345	21528689	M. spicilegus	0.7277433	1	0.846571	1
EM10E0469684	chr10	21544946	21545136	M. spicilegus	0.4365521	1	1.0	1
EM10E0469692	chr10	21560603	21560952	M. spicilegus	0.9445595	1	0.2964571	1
EM10E0469693	chr10	21561040	21561342	M. spicilegus	0.8051824	1	0.6771329	1
EM10E0469712	chr10	21617942	21618243	M. spicilegus	0.2757262	1	1.0	1
EM10E0469715	chr10	21622005	21622352	M. spicilegus	0.1487438	1	1.0	1
EM10E0469719	chr10	21631075	21631231	M. spicilegus	0.9551016	1	0.4018802	1
EM10E0469721	chr10	21638502	21638671	M. spicilegus	0.7821501	1	1.0	1
EM10E0469738	chr10	21700232	21700556	M. spicilegus	0.6610452	1	0.8011656	1
EM10E0469749	chr10	21709655	21709996	M. spicilegus	0.3301048	1	1.0	1
EM10E0469753	chr10	21715164	21715511	M. spicilegus	0.6254677	1	0.8236367	1
EM10E0469761	chr10	21723403	21723653	M. spicilegus	0.4739032	1	1.0	1
EM10E0469762	chr10	21723896	21724193	M. spicilegus	0.4275319	1	1.0	1
EM10E0469772	chr10	21744553	21744892	M. spicilegus	0.7106699	1	0.8560093	1
EM10E0469778	chr10	21759527	21759859	M. spicilegus	0.6539259	1	0.8058558	1
EM10E0469782	chr10	21767370	21767718	M. spicilegus	0.6469569	1	0.7576159	1
EM10E0469802	chr10	21799524	21799857	M. spicilegus	0.308765	1	1.0	1
EM10E0469803	chr10	21800052	21800211	M. spicilegus	0.9878385	1	0.2411035	1
EM10E0469804	chr10	21806794	21807122	M. spicilegus	0.2422424	1	1.0	1
EM10E0469808	chr10	21813107	21813451	M. spicilegus	0.5994239	1	0.9047243	1
EM10E0469828	chr10	21867847	21868150	M. spicilegus	0.8921579	1	0.5543331	1
EM10E0469837	chr10	21870985	21871174	M. spicilegus	0.8732737	1	0.7414534	1
EM10E0469921	chr10	22494884	22495048	M. spicilegus	0.9570232	1	0.3972969	1
EM10E0469924	chr10	22521052	22521372	M. spicilegus	0.9613172	1	0.3796904	1
EM10E0469926	chr10	22534750	22535086	M. spicilegus	0.8812386	1	0.4907385	1
EM10E0469933	chr10	22577428	22577717	M. spicilegus	0.6334254	1	0.8918099	1
EM10E0469934	chr10	22577829	22577979	M. spicilegus	0.8716935	1	1.0	1
EM10E0469935	chr10	22584423	22584770	M. spicilegus	0.5161137	1	0.8855779	1
EM10E0469937	chr10	22590535	22590712	M. spicilegus	0.9281869	1	0.638198	1
EM10E0469943	chr10	22605798	22606011	M. spicilegus	0.9084495	1	0.5411393	1
EM10E0469944	chr10	22606168	22606505	M. spicilegus	0.9214094	1	0.4089938	1
EM10E0469950	chr10	22622293	22622633	M. spicilegus	0.8185151	1	0.7823895	1
EM10E0469951	chr10	22622808	22623078	M. spicilegus	0.9902815	1	0.1508067	1
EM10E0469953	chr10	22627338	22627552	M. spicilegus	0.9110996	1	0.3452307	1
EM10E0469956	chr10	22653851	22654192	M. spicilegus	0.5140427	1	0.8809566	1
EM10E0469957	chr10	22657427	22657685	M. spicilegus	0.7245596	1	0.7542619	1
EM10E0469972	chr10	22694652	22694874	M. spicilegus	0.9472716	1	0.3408486	1
EM10E0469999	chr10	22784600	22784904	M. spicilegus
EM10E0470001	chr10	22795731	22796074	M. spicilegus	0.3087604	1	1.0	1
EM10E0470003	chr10	22797028	22797177	M. spicilegus	0.9336553	1	0.6265113	1
EM10E0470011	chr10	22886156	22886489	M. spicilegus	0.5547997	1	1.0	1
EM10E0470014	chr10	22893157	22893475	M. spicilegus	0.9410574	1	0.4451988	1
EM10E0470016	chr10	22907598	22907931	M. spicilegus	0.5413562	1	0.9237175	1
EM10E0470021	chr10	22935938	22936110	M. spicilegus	0.9999821	1	0.003101093	0.7027422296
EM10E0470022	chr10	22936188	22936463	M. spicilegus	0.9732958	1	0.5029414	1
EM10E0470026	chr10	22952962	22953280	M. spicilegus	0.5495189	1	0.9212544	1
EM10E0470031	chr10	22991275	22991624	M. spicilegus	0.8208285	1	0.532214	1
EM10E0470034	chr10	22992721	22993045	M. spicilegus	0.9921321	1	0.08222671	1
EM10E0470036	chr10	22996034	22996287	M. spicilegus	0.8026185	1	0.7957725	1
EM10E0470037	chr10	23020559	23020887	M. spicilegus	0.5338356	1	1.0	1
EM10E0470039	chr10	23027608	23027785	M. spicilegus	0.6631979	1	1.0	1
EM10E0470051	chr10	23061298	23061647	M. spicilegus	0.9060015	1	0.3887315	1
EM10E0470052	chr10	23071301	23071648	M. spicilegus	0.6505434	1	0.8847176	1
EM10E0470064	chr10	23224166	23224420	M. spicilegus	0.9977692	1	0.2722353	1
EM10E0470069	chr10	23225658	23225811	M. spicilegus	0.9553989	1	1.0	1
EM10E0470072	chr10	23226569	23226751	M. spicilegus	0.7472152	1	1.0	1
EM10E0470074	chr10	23269682	23269844	M. spicilegus	0.9281894	1	0.6381925	1
EM10E0470075	chr10	23270029	23270375	M. spicilegus	0.8638304	1	0.7366976	1
EM10E0470080	chr10	23324987	23325322	M. spicilegus	0.5980564	1	1.0	1
EM10E0470083	chr10	23326303	23326466	M. spicilegus	0.9995999	1	0.03021083	1
EM10E0470085	chr10	23353075	23353377	M. spicilegus	0.378127	1	0.9620788	1
EM10E0470087	chr10	23364186	23364516	M. spicilegus	0.8051785	1	0.6771371	1
EM10E0470089	chr10	23368895	23369236	M. spicilegus	0.9488232	1	0.249723	1
EM10E0470091	chr10	23408306	23408574	M. spicilegus	0.8278816	1	1.0	1
EM10E0470100	chr10	23445331	23445669	M. spicilegus	0.54951	1	0.9212569	1
EM10E0470102	chr10	23451016	23451216	M. spicilegus	0.5981123	1	1.0	1
EM10E0470107	chr10	23547491	23547720	M. spicilegus	0.6249005	1	0.8951895	1
EM10E0470108	chr10	23550590	23550937	M. spicilegus	0.6542826	1	1.0	1
EM10E0470109	chr10	23551144	23551305	M. spicilegus	0.9166828	1	0.6604662	1
EM10E0470112	chr10	23562904	23563250	M. spicilegus	0.6763207	1	0.8731906	1
EM10E0470113	chr10	23586956	23587253	M. spicilegus	0.665762	1	1.0	1
EM10E0470134	chr10	23661591	23661794	M. spicilegus	0.3780487	1	0.9620997	1
EM10E0470147	chr10	23674109	23674351	M. spicilegus	0.1968679	1	0.9880618	1
EM10E0470170	chr10	23818415	23818709	M. spicilegus	0.4121569	1	0.9555492	1
EM10E0470171	chr10	23827646	23827988	M. spicilegus	0.9466879	1	0.2556087	1
EM10E0470182	chr10	24007396	24007745	M. spicilegus	0.5292539	1	0.879907	1
EM10E0470185	chr10	24008661	24008879	M. spicilegus	0.9836251	1	0.1650907	1
EM10E0470187	chr10	24010010	24010301	M. spicilegus	0.6193368	1	0.9033288	1
EM10E0470191	chr10	24024624	24024895	M. spicilegus	0.7517854	1	0.8419056	1
EM10E0470194	chr10	24026004	24026352	M. spicilegus	0.9405522	1	0.3209427	1
EM10E0470198	chr10	24034468	24034679	M. spicilegus	0.9609685	1	0.4022605	1
EM10E0470199	chr10	24034828	24035112	M. spicilegus	0.6690724	1	0.8837469	1
EM10E0470201	chr10	24036315	24036624	M. spicilegus	0.7730096	1	0.7230692	1
EM10E0470203	chr10	24040122	24040379	M. spicilegus	0.3901733	1	1.0	1
EM10E0470204	chr10	24040468	24040759	M. spicilegus	0.8613464	1	0.4838914	1
EM10E0470208	chr10	24044162	24044491	M. spicilegus	0.8186263	1	0.5474115	1
EM10E0470210	chr10	24044837	24045112	M. spicilegus	0.9194097	1	0.4295325	1
EM10E0470213	chr10	24049620	24049874	M. spicilegus	0.7997516	1	0.809882	1
EM10E0470215	chr10	24067984	24068159	M. spicilegus	0.834088	1	0.7680854	1
EM10E0470219	chr10	24086013	24086349	M. spicilegus	0.3983129	1	0.9582855	1
EM10E0470220	chr10	24086651	24086929	M. spicilegus	0.6315679	1	1.0	1
EM10E0470223	chr10	24098853	24099171	M. spicilegus	0.6681546	1	0.7963771	1
EM10E0470225	chr10	24099771	24099920	M. spicilegus	0.8340941	1	0.7680825	1
EM10E0470226	chr10	24100284	24100555	M. spicilegus	0.3604327	1	1.0	1
EM10E0470237	chr10	24209376	24209704	M. spicilegus	0.9651287	1	0.2807726	1
EM10E0470241	chr10	24216850	24217107	M. spicilegus	0.9905567	1	0.2178703	1
EM10E0470242	chr10	24217172	24217372	M. spicilegus	0.9372403	1	0.4557017	1
EM10E0470255	chr10	24256843	24257173	M. spicilegus	0.9880721	1	0.09062117	1
EM10E0470258	chr10	24264191	24264506	M. spicilegus	0.5654644	1	1.0	1
EM10E0470260	chr10	24272051	24272244	M. spicilegus	0.8165943	1	1.0	1
EM10E0470261	chr10	24272384	24272627	M. spicilegus	0.8051799	1	1.0	1
EM10E0470262	chr10	24273075	24273408	M. spicilegus	0.7192274	1	0.8513597	1
EM10E0470269	chr10	24322140	24322348	M. spicilegus	0.9768581	1	0.3111085	1
EM10E0470270	chr10	24323028	24323354	M. spicilegus	0.6888591	1	1.0	1
EM10E0470271	chr10	24324018	24324331	M. spicilegus	0.938903	1	0.6145032	1
EM10E0470272	chr10	24330952	24331153	M. spicilegus	0.8302445	1	0.6473441	1
EM10E0470273	chr10	24334619	24334899	M. spicilegus	0.4835648	1	1.0	1
EM10E0470276	chr10	24342429	24342683	M. spicilegus	0.7148599	1	0.8555627	1
EM10E0470278	chr10	24345719	24345948	M. spicilegus	0.473627	1	1.0	1
EM10E0470281	chr10	24355234	24355416	M. spicilegus	0.8390773	1	1.0	1
EM10E0470286	chr10	24369302	24369538	M. spicilegus	0.544286	1	1.0	1
EM10E0470290	chr10	24397567	24397760	M. spicilegus	0.8817858	1	0.5724501	1
EM10E0470295	chr10	24444284	24444456	M. spicilegus	0.8051967	1	1.0	1
EM10E0470301	chr10	24449588	24449926	M. spicilegus	0.7447271	1	0.8364987	1
EM10E0470305	chr10	24465270	24465499	M. spicilegus	0.9225198	1	0.6495288	1
EM10E0470313	chr10	24471225	24471572	M. spicilegus	0.9534515	1	0.575959	1
EM10E0470317	chr10	24472510	24472798	M. spicilegus	0.9225151	1	0.6495396	1
EM10E0470318	chr10	24472881	24473225	M. spicilegus	0.9291803	1	0.4764757	1
EM10E0470328	chr10	24497532	24497808	M. spicilegus	0.876779	1	0.4986062	1
EM10E0470333	chr10	24504978	24505326	M. spicilegus	0.2669391	1	0.9792634	1
EM10E0470338	chr10	24511324	24511668	M. spicilegus	0.5412913	1	0.8685048	1
EM10E0470339	chr10	24511840	24512186	M. spicilegus	0.9940465	1	0.05037812	1
EM10E0470341	chr10	24514257	24514603	M. spicilegus	0.8229209	1	0.580807	1
EM10E0470355	chr10	24582677	24583023	M. spicilegus	0.9339345	1	0.3247435	1
EM10E0470358	chr10	24587284	24587555	M. spicilegus	0.4365392	1	1.0	1
EM10E0470366	chr10	24615085	24615421	M. spicilegus	0.1806665	1	1.0	1
EM10E0470370	chr10	24630194	24630543	M. spicilegus	0.4775306	1	0.9011336	1
EM10E0470375	chr10	24634374	24634722	M. spicilegus	0.3301101	1	1.0	1
EM10E0470379	chr10	24643703	24643992	M. spicilegus	0.533252	1	0.9261021	1
EM10E0470383	chr10	24654601	24654852	M. spicilegus	0.7471946	1	1.0	1
EM10E0470392	chr10	24674469	24674638	M. spicilegus	0.7781895	1	0.8143247	1
EM10E0470397	chr10	24686599	24686900	M. spicilegus	0.440758	1	0.9495258	1
EM10E0470408	chr10	24708209	24708558	M. spicilegus	0.6716989	1	0.7381277	1
EM10E0470421	chr10	24723753	24724084	M. spicilegus	0.7384189	1	0.7426218	1
EM10E0470436	chr10	24802913	24803227	M. spicilegus	0.8676153	1	0.5141737	1
EM10E0470445	chr10	24834189	24834438	M. spicilegus	0.5971458	1	1.0	1
EM10E0470447	chr10	24837017	24837339	M. spicilegus	0.9823858	1	0.1623169	1
EM10E0470448	chr10	24841038	24841296	M. spicilegus	0.8376917	1	0.6408576	1
EM10E0470451	chr10	24850091	24850328	M. spicilegus	0.9054661	1	0.4473591	1
EM10E0470452	chr10	24860731	24861075	M. spicilegus	0.8856127	1	0.4859548	1
EM10E0470462	chr10	24899821	24900021	M. spicilegus	0.9846607	1	0.264476	1
EM10E0470463	chr10	24904465	24904747	M. spicilegus	0.6315641	1	1.0	1
EM10E0470472	chr10	24958590	24958790	M. spicilegus	0.4365524	1	1.0	1
EM10E0470473	chr10	24958831	24959176	M. spicilegus	0.3399077	1	0.968659	1
EM10E0470477	chr10	24987612	24987955	M. spicilegus	0.7277462	1	0.8465692	1
EM10E0470478	chr10	24987963	24988128	M. spicilegus	0.8278978	1	1.0	1
EM10E0470479	chr10	24988376	24988711	M. spicilegus	0.582627	1	0.9105865	1
EM10E0470480	chr10	24988770	24988977	M. spicilegus	0.998697	1	0.03082424	1
EM10E0470484	chr10	24994966	24995315	M. spicilegus	0.7486483	1	0.670215	1
EM10E0470486	chr10	24997098	24997434	M. spicilegus	0.2885684	1	1.0	1
EM10E0470488	chr10	25001995	25002243	M. spicilegus	0.6163866	1	0.8984669	1
EM10E0470491	chr10	25020854	25021126	M. spicilegus	0.308772	1	1.0	1
EM10E0470493	chr10	25021838	25022114	M. spicilegus	0.5826333	1	0.9105845	1
EM10E0470495	chr10	25055047	25055314	M. spicilegus	0.6437238	1	0.8141606	1
EM10E0470497	chr10	25061698	25061876	M. spicilegus	0.7781882	1	0.8143252	1
EM10E0470499	chr10	25068576	25068900	M. spicilegus	0.7724262	1	0.7114307	1
EM10E0470502	chr10	25075063	25075344	M. spicilegus	0.4275303	1	1.0	1
EM10E0470503	chr10	25075380	25075656	M. spicilegus	0.7781719	1	0.8143358	1
EM10E0470504	chr10	25075949	25076293	M. spicilegus	0.6849103	1	0.869102	1
EM10E0470508	chr10	25095864	25096141	M. spicilegus	0.9895679	1	0.09762205	1
EM10E0470522	chr10	25144407	25144755	M. spicilegus	0.46135	1	0.9026485	1
EM10E0470543	chr10	25172668	25172854	M. spicilegus	0.8915277	1	0.700985	1
EM10E0470545	chr10	25173671	25173949	M. spicilegus	0.6254684	1	0.8236376	1
EM10E0470547	chr10	25174683	25174880	M. spicilegus	0.6410829	1	1.0	1
EM10E0470554	chr10	25189347	25189512	M. spicilegus	0.9733827	1	0.2468127	1
EM10E0470562	chr10	25235260	25235499	M. spicilegus	0.9999252	1	0.004439539	0.8569653367
EM10E0470573	chr10	25242646	25242988	M. spicilegus	0.4939735	1	0.8895725	1
EM10E0470576	chr10	25247880	25248216	M. spicilegus	0.9443476	1	0.3494595	1
EM10E0470577	chr10	25248400	25248740	M. spicilegus	0.2457377	1	1.0	1
EM10E0470587	chr10	25261729	25262042	M. spicilegus	0.6610448	1	0.8011657	1
EM10E0470589	chr10	25262824	25263088	M. spicilegus	0.7443822	1	0.6722068	1
EM10E0470590	chr10	25263239	25263536	M. spicilegus	0.7478971	1	0.6798938	1
EM10E0470599	chr10	25287038	25287239	M. spicilegus	0.9674932	1	0.274926	1
EM10E0470605	chr10	25303424	25303713	M. spicilegus	0.950092	1	0.3322638	1
EM10E0470609	chr10	25308918	25309150	M. spicilegus	0.951807	1	0.2754429	1
EM10E0470614	chr10	25313093	25313242	M. spicilegus	0.9697901	1	0.5184484	1
EM10E0470624	chr10	25325328	25325594	M. spicilegus	0.7035491	1	0.7708712	1
EM10E0470636	chr10	25411927	25412273	M. spicilegus	0.6041873	1	0.8359973	1
EM10E0470637	chr10	25415352	25415658	M. spicilegus	0.5994364	1	0.90472	1
EM10E0470644	chr10	25464841	25465136	M. spicilegus	0.9731357	1	0.1718517	1
EM10E0470645	chr10	25465178	25465481	M. spicilegus	0.4629786	1	0.9444785	1
EM10E0470648	chr10	25498562	25498873	M. spicilegus	0.7724292	1	0.7114281	1
EM10E0470656	chr10	25578109	25578404	M. spicilegus	0.9023749	1	0.4504832	1
EM10E0470667	chr10	25664617	25664902	M. spicilegus	0.3087693	1	1.0	1
EM10E0470677	chr10	25805313	25805559	M. spicilegus	0.8540523	1	0.6154205	1
EM10E0470682	chr10	25837029	25837354	M. spicilegus	0.9311056	1	0.3318457	1
EM10E0470684	chr10	25888657	25888906	M. spicilegus	0.8921664	1	0.5543178	1
EM10E0470690	chr10	25954767	25955109	M. spicilegus	0.7362509	1	0.8416155	1
EM10E0470693	chr10	26066754	26067056	M. spicilegus	0.2893944	1	1.0	1
EM10E0470696	chr10	26114593	26114877	M. spicilegus	0.1451363	1	1.0	1
EM10E0470697	chr10	26115126	26115302	M. spicilegus	0.8565954	1	0.7448975	1
EM10E0470698	chr10	26119164	26119436	M. spicilegus	0.8363146	1	0.6395697	1
EM10E0470699	chr10	26163091	26163429	M. spicilegus	0.6681514	1	0.7963788	1
EM10E0470701	chr10	26189982	26190193	M. spicilegus	0.7447552	1	0.8364823	1
EM10E0470702	chr10	26190261	26190538	M. spicilegus	0.928208	1	0.3389574	1
EM10E0470707	chr10	26201668	26201887	M. spicilegus	0.7023493	1	0.8685346	1
EM10E0470719	chr10	26234543	26234710	M. spicilegus	0.9949768	1	0.1084692	1
EM10E0470720	chr10	26234752	26235080	M. spicilegus	0.2820818	1	1.0	1
EM10E0470736	chr10	26252744	26252956	M. spicilegus	0.4549571	1	1.0	1
EM10E0470737	chr10	26310603	26310947	M. spicilegus	0.3201081	1	0.9734211	1
EM10E0470740	chr10	26368965	26369304	M. spicilegus	0.1236724	1	1.0	1
EM10E0470746	chr10	26416297	26416455	M. spicilegus	0.8821796	1	1.0	1
EM10E0470753	chr10	26440972	26441235	M. spicilegus	0.8915141	1	0.7010062	1
EM10E0470759	chr10	26513521	26513843	M. spicilegus	0.80295	1	0.6193735	1
EM10E0470762	chr10	26571197	26571545	M. spicilegus	0.9885931	1	0.08937121	1
EM10E0470763	chr10	26571559	26571783	M. spicilegus	0.7839956	1	0.8212184	1
EM10E0470765	chr10	26628327	26628560	M. spicilegus	0.8764316	1	0.5813212	1
EM10E0470767	chr10	26628922	26629134	M. spicilegus	0.5338684	1	1.0	1
EM10E0470776	chr10	26644033	26644321	M. spicilegus	0.4549471	1	1.0	1
EM10E0470780	chr10	26648911	26649260	M. spicilegus	0.7106688	1	0.85601	1
EM10E0470782	chr10	26650313	26650661	M. spicilegus	0.6112705	1	0.8319667	1
EM10E0470783	chr10	26652480	26652824	M. spicilegus	0.9948844	1	0.04509889	1
EM10E0470788	chr10	26666323	26666666	M. spicilegus	0.2186069	1	1.0	1
EM10E0470791	chr10	26674965	26675222	M. spicilegus	0.4365447	1	1.0	1
EM10E0470796	chr10	26696387	26696582	M. spicilegus	0.8185453	1	0.7823624	1
EM10E0470798	chr10	26700121	26700451	M. spicilegus	0.7959446	1	0.6152208	1
EM10E0470799	chr10	26701392	26701547	M. spicilegus	0.9670289	1	0.3570664	1
EM10E0470800	chr10	26701592	26701785	M. spicilegus	0.7362849	1	0.8415959	1
EM10E0470819	chr10	26776488	26776744	M. spicilegus	0.6591505	1	0.8809877	1
EM10E0470823	chr10	26825780	26826092	M. spicilegus	0.6183652	1	0.8278469	1
EM10E0470825	chr10	26826511	26826698	M. spicilegus	0.9861182	1	0.1402078	1
EM10E0470830	chr10	26870078	26870397	M. spicilegus	0.8051764	1	0.6771395	1
EM10E0470832	chr10	26871712	26871916	M. spicilegus	0.9694328	1	0.2637148	1
EM10E0470834	chr10	26917854	26918081	M. spicilegus	0.8848197	1	0.710349	1
EM10E0470836	chr10	26939687	26940035	M. spicilegus	0.9942033	1	0.04909657	1
EM10E0470840	chr10	27003420	27003754	M. spicilegus	0.8363083	1	0.6395776	1
EM10E0470844	chr10	27050272	27050618	M. spicilegus	0.2069307	1	0.9862795	1
EM10E0470852	chr10	27161102	27161451	M. spicilegus	0.7790869	1	0.7048275	1
EM10E0470853	chr10	27161462	27161784	M. spicilegus	0.9161828	1	0.5066456	1
EM10E0470857	chr10	27263516	27263865	M. spicilegus	0.7657086	1	0.7179158	1
EM10E0470865	chr10	27385122	27385340	M. spicilegus	0.7238337	1	1.0	1
EM10E0470868	chr10	27467833	27467983	M. spicilegus	0.5443029	1	1.0	1
EM10E0470869	chr10	27492179	27492473	M. spicilegus	0.7192291	1	0.8513588	1
EM10E0470872	chr10	27498068	27498417	M. spicilegus	0.7945255	1	0.8021705	1
EM10E0470876	chr10	27551655	27551835	M. spicilegus	0.9620757	1	0.5481018	1
EM10E0470878	chr10	27704448	27704652	M. spicilegus	0.7021264	1	0.8604982	1
EM10E0470879	chr10	27860049	27860383	M. spicilegus	0.8423018	1	0.6316683	1
EM10E0470880	chr10	27861181	27861383	M. spicilegus	0.9696787	1	0.3456782	1
EM10E0470881	chr10	27864125	27864474	M. spicilegus	0.9604951	1	0.2152095	1
EM10E0470883	chr10	27865003	27865244	M. spicilegus	0.641992	1	0.8883141	1
EM10E0470894	chr10	27889442	27889766	M. spicilegus	0.9109851	1	0.3406579	1
EM10E0470897	chr10	27911927	27912274	M. spicilegus	0.6112717	1	0.8319665	1
EM10E0470899	chr10	27942752	27942920	M. spicilegus	0.4933888	1	1.0	1
EM10E0470900	chr10	27944036	27944270	M. spicilegus	0.8051817	1	1.0	1
EM10E0470906	chr10	27951675	27951991	M. spicilegus	0.4643449	1	1.0	1
EM10E0470928	chr10	28043115	28043456	M. spicilegus	0.2885638	1	1.0	1
EM10E0470933	chr10	28108335	28108652	M. spicilegus	0.2533653	1	1.0	1
EM10E0470935	chr10	28125125	28125448	M. spicilegus	0.6248042	1	0.8242217	1
EM10E0470941	chr10	28271817	28272156	M. spicilegus	0.8302304	1	0.647357	1
EM10E0470943	chr10	28272569	28272790	M. spicilegus	0.6419943	1	0.8883141	1
EM10E0470948	chr10	28368192	28368535	M. spicilegus	0.8980466	1	0.6913702	1
EM10E0470949	chr10	28368864	28369143	M. spicilegus	0.978992	1	0.2995098	1
EM10E0470950	chr10	28369321	28369605	M. spicilegus	0.6657666	1	1.0	1
EM10E0470951	chr10	28369620	28369865	M. spicilegus	0.9810053	1	0.2878479	1
EM10E0470952	chr10	28389610	28389935	M. spicilegus	0.1487442	1	1.0	1
EM10E0470954	chr10	28394283	28394629	M. spicilegus	0.9102456	1	0.4340229	1
EM10E0470958	chr10	28442133	28442421	M. spicilegus	0.6677369	1	0.8771492	1
EM10E0470959	chr10	28442468	28442663	M. spicilegus	0.9215479	1	1.0	1
EM10E0470961	chr10	28443488	28443836	M. spicilegus	0.6752533	1	0.7914889	1
EM10E0470964	chr10	28469976	28470320	M. spicilegus	0.5910025	1	0.9077035	1
EM10E0470966	chr10	28494407	28494630	M. spicilegus	0.8416964	1	0.7606078	1
EM10E0470967	chr10	28495012	28495346	M. spicilegus	0.6610446	1	0.8011657	1
EM10E0470972	chr10	28544237	28544576	M. spicilegus	0.9528207	1	0.3236788	1
EM10E0470977	chr10	28572043	28572391	M. spicilegus	0.3019037	1	1.0	1
EM10E0470980	chr10	28719615	28719855	M. spicilegus	0.8278857	1	1.0	1
EM10E0470982	chr10	28774433	28774685	M. spicilegus	0.9935026	1	0.1008938	1
EM10E0470983	chr10	28831221	28831488	M. spicilegus	0.9328388	1	0.3970819	1
EM10E0471008	chr10	29052408	29052713	M. spicilegus	0.4334957	1	0.9511042	1
EM10E0471017	chr10	29087443	29087776	M. spicilegus	0.5032834	1	1.0	1
EM10E0471023	chr10	29188841	29189002	M. spicilegus	0.8764315	1	0.5813312	1
EM10E0471026	chr10	29189754	29190023	M. spicilegus	0.5172048	1	0.9306511	1
EM10E0471028	chr10	29214696	29215001	M. spicilegus	0.3450015	1	1.0	1
EM10E0471032	chr10	29237904	29238227	M. spicilegus	0.2820882	1	1.0	1
EM10E0471034	chr10	29238608	29238804	M. spicilegus	0.6644628	1	1.0	1
EM10E0471037	chr10	29408844	29409188	M. spicilegus	0.3763679	1	1.0	1
EM10E0471042	chr10	29410337	29410501	M. spicilegus	0.9789975	1	0.2994756	1
EM10E0471051	chr10	29569356	29569691	M. spicilegus	0.6468105	1	0.8104444	1
EM10E0471053	chr10	29584562	29584908	M. spicilegus	0.4275129	1	1.0	1
EM10E0471056	chr10	29700549	29700738	M. spicilegus	0.8980669	1	0.6913357	1
EM10E0471060	chr10	29857604	29857941	M. spicilegus
EM10E0471063	chr10	29965467	29965797	M. spicilegus	0.9366954	1	0.3176485	1
EM10E0471070	chr10	30203877	30204203	M. spicilegus	0.9810026	1	0.2878667	1
EM10E0471071	chr10	30204342	30204678	M. spicilegus	0.4549313	1	1.0	1
EM10E0471075	chr10	30256522	30256861	M. spicilegus	0.8983096	1	0.4586463	1
EM10E0471076	chr10	30281904	30282232	M. spicilegus	0.9488152	1	0.5892157	1
EM10E0471078	chr10	30380859	30381083	M. spicilegus	0.9332787	1	0.466135	1
EM10E0471079	chr10	30414094	30414360	M. spicilegus	0.8026196	1	0.7957716	1
EM10E0471096	chr10	30503660	30504009	M. spicilegus
EM10E0471102	chr10	30531693	30532040	M. spicilegus	0.5161136	1	0.8855779	1
EM10E0471103	chr10	30532116	30532348	M. spicilegus	0.676345	1	0.8731801	1
EM10E0471115	chr10	30605584	30605762	M. spicilegus	0.6631978	1	1.0	1
EM10E0471121	chr10	30609378	30609583	M. spicilegus	0.8565892	1	0.7449043	1
EM10E0471124	chr10	30621413	30621710	M. spicilegus	0.4191945	1	0.9541142	1
EM10E0471125	chr10	30621728	30622020	M. spicilegus	0.4629776	1	0.9444787	1
EM10E0471127	chr10	30625580	30625789	M. spicilegus	0.8972029	1	0.5450375	1
EM10E0471128	chr10	30625793	30626136	M. spicilegus	0.8229211	1	0.5808068	1
EM10E0471131	chr10	30631063	30631356	M. spicilegus	0.1282727	1	1.0	1
EM10E0471134	chr10	30635711	30636038	M. spicilegus	0.9999134	1	0.001494059	0.4436445242
EM10E0471137	chr10	30638633	30638905	M. spicilegus	0.7987572	1	0.6842412	1
EM10E0471138	chr10	30639235	30639578	M. spicilegus	0.9785984	1	0.1313078	1
EM10E0471142	chr10	30647792	30648132	M. spicilegus	0.5659726	1	0.9160929	1
EM10E0471145	chr10	30650426	30650757	M. spicilegus	0.4480908	1	0.9478967	1
EM10E0471146	chr10	30654339	30654679	M. spicilegus	0.5910097	1	0.907701	1
EM10E0471147	chr10	30654680	30654908	M. spicilegus	0.9992362	1	0.01492305	1
EM10E0471150	chr10	30663813	30664046	M. spicilegus	0.3929008	1	1.0	1
EM10E0471153	chr10	30672524	30672806	M. spicilegus	0.401348	1	1.0	1
EM10E0471157	chr10	30678104	30678417	M. spicilegus	0.4186528	1	1.0	1
EM10E0471158	chr10	30678483	30678749	M. spicilegus	0.8026185	1	0.7957725	1
EM10E0471162	chr10	30679413	30679633	M. spicilegus	0.8540557	1	0.6154173	1
EM10E0471167	chr10	30714249	30714520	M. spicilegus	0.2820927	1	1.0	1
EM10E0471172	chr10	30719128	30719284	M. spicilegus	0.7937112	1	1.0	1
EM10E0471178	chr10	30761934	30762271	M. spicilegus	0.8597768	1	0.607117	1
EM10E0471183	chr10	30856236	30856585	M. spicilegus	0.8924172	1	1.0	1
EM10E0471189	chr10	31037881	31038170	M. spicilegus	0.9853343	1	0.1285581	1
EM10E0471190	chr10	31049160	31049502	M. spicilegus	0.9985606	1	0.03868432	1
EM10E0471193	chr10	31129105	31129447	M. spicilegus	0.6591313	1	0.8809955	1
EM10E0471201	chr10	31175227	31175527	M. spicilegus	0.6823534	1	0.7864913	1
EM10E0471213	chr10	31321758	31322107	M. spicilegus	0.4629721	1	0.9444797	1
EM10E0471217	chr10	31341908	31342164	M. spicilegus	0.9483473	1	0.4237315	1
EM10E0471219	chr10	31380149	31380497	M. spicilegus	0.9909159	1	0.08975349	1
EM10E0471225	chr10	31409505	31409755	M. spicilegus	0.9413492	1	0.3580111	1
EM10E0471233	chr10	31433352	31433687	M. spicilegus	0.9762414	1	0.1884516	1
EM10E0471247	chr10	31618453	31618791	M. spicilegus	0.4480888	1	0.9478971	1
EM10E0471251	chr10	31936521	31936690	M. spicilegus	0.8779855	1	0.7193859	1
EM10E0471253	chr10	32433674	32434020	M. spicilegus	0.7619422	1	0.6539224	1
EM10E0471255	chr10	32745627	32745970	M. spicilegus	0.5910081	1	0.9077015	1
EM10E0471256	chr10	32746716	32746919	M. spicilegus	0.4969401	1	1.0	1
EM10E0471257	chr10	32747057	32747353	M. spicilegus	0.8709695	1	0.7281892	1
EM10E0471261	chr10	32766638	32766794	M. spicilegus	0.5977425	1	1.0	1
EM10E0471262	chr10	32766841	32767029	M. spicilegus	0.7864068	1	0.8083321	1
EM10E0471263	chr10	32771103	32771426	M. spicilegus	0.9980107	1	0.02037139	1
EM10E0471271	chr10	32959656	32959937	M. spicilegus	0.8597825	1	0.6071086	1
EM10E0471274	chr10	33071966	33072286	M. spicilegus	0.7453007	1	0.7366254	1
EM10E0471276	chr10	33129949	33130297	M. spicilegus	0.4407548	1	0.9495261	1
EM10E0471302	chr10	33781582	33781926	M. spicilegus	0.8416979	1	0.7606062	1
EM10E0471319	chr10	33945668	33945930	M. spicilegus	0.9999083	1	0.002591097	0.6362278676
EM10E0471327	chr10	33972461	33972803	M. spicilegus	0.4935639	1	0.9369584	1
EM10E0471328	chr10	33981505	33981769	M. spicilegus	0.9390495	1	0.3806624	1
EM10E0471340	chr10	34047252	34047554	M. spicilegus	0.9140583	1	0.425712	1
EM10E0471344	chr10	34052232	34052578	M. spicilegus	0.6254685	1	0.8236364	1
EM10E0471345	chr10	34061142	34061364	M. spicilegus	0.6888865	1	1.0	1
EM10E0471353	chr10	34074110	34074448	M. spicilegus	0.3374872	1	1.0	1
EM10E0471364	chr10	34094219	34094559	M. spicilegus	0.9241308	1	0.3622425	1
EM10E0471381	chr10	34147721	34148062	M. spicilegus	0.8991039	1	0.5590808	1
EM10E0471396	chr10	34174045	34174304	M. spicilegus	0.8390632	1	1.0	1
EM10E0471400	chr10	34183166	34183346	M. spicilegus	0.9413279	1	0.4644817	1
EM10E0471415	chr10	34294210	34294378	M. spicilegus	0.6773275	1	1.0	1
EM10E0471420	chr10	34359318	34359664	M. spicilegus	0.9332639	1	0.466175	1
EM10E0471421	chr10	34359712	34359924	M. spicilegus	0.7121541	1	1.0	1
EM10E0471424	chr10	34361069	34361417	M. spicilegus	0.9562476	1	0.2305273	1
EM10E0471427	chr10	34388581	34388897	M. spicilegus	0.8709702	1	0.5900672	1
EM10E0471428	chr10	34401273	34401475	M. spicilegus	0.7945524	1	0.8021492	1
EM10E0471433	chr10	34417760	34418054	M. spicilegus	0.9214148	1	0.4089817	1
EM10E0471435	chr10	34439639	34439856	M. spicilegus	0.8416979	1	0.7606062	1
EM10E0471457	chr10	36344713	36344958	M. spicilegus	0.2457358	1	1.0	1
EM10E0471458	chr10	36350854	36351175	M. spicilegus	0.8423028	1	0.631667	1
EM10E0471469	chr10	36431530	36431832	M. spicilegus	0.6591402	1	0.8809917	1
EM10E0471470	chr10	36443291	36443584	M. spicilegus	0.8924206	1	1.0	1
EM10E0471474	chr10	36503973	36504317	M. spicilegus	0.9339345	1	0.3247435	1
EM10E0471475	chr10	36605384	36605685	M. spicilegus	0.4781454	1	0.9408362	1
EM10E0471478	chr10	36667855	36668060	M. spicilegus	0.9206532	1	0.4966796	1
EM10E0471483	chr10	36800170	36800494	M. spicilegus	0.7772461	1	0.5884743	1
EM10E0471484	chr10	36804331	36804484	M. spicilegus	0.9992272	1	0.04211711	1
EM10E0471487	chr10	36840523	36840710	M. spicilegus	0.533871	1	1.0	1
EM10E0471498	chr10	36900374	36900540	M. spicilegus	0.9789975	1	0.2994756	1
EM10E0471499	chr10	36902452	36902769	M. spicilegus	0.2291266	1	1.0	1
EM10E0471500	chr10	36902938	36903222	M. spicilegus	0.2885744	1	1.0	1
EM10E0471501	chr10	36911170	36911500	M. spicilegus	0.8565698	1	0.7449274	1
EM10E0471507	chr10	36955592	36955903	M. spicilegus	0.4480932	1	0.9478964	1
EM10E0471512	chr10	37010226	37010560	M. spicilegus	0.3023231	1	1.0	1
EM10E0471517	chr10	37013066	37013415	M. spicilegus	0.9410566	1	0.445201	1
EM10E0471519	chr10	37013791	37014079	M. spicilegus	0.9863046	1	0.2528137	1
EM10E0471523	chr10	37015149	37015413	M. spicilegus	0.9044319	1	0.6813935	1
EM10E0471524	chr10	37015522	37015721	M. spicilegus	0.898066	1	0.6913371	1
EM10E0471525	chr10	37015754	37016100	M. spicilegus	0.8491793	1	0.7529064	1
EM10E0471528	chr10	37017020	37017368	M. spicilegus	0.6163564	1	0.8984775	1
EM10E0471533	chr10	37033077	37033425	M. spicilegus	0.6505429	1	0.8847178	1
EM10E0471536	chr10	37047803	37048142	M. spicilegus	0.7724203	1	0.7114362	1
EM10E0471541	chr10	37068749	37069020	M. spicilegus	0.8106151	1	0.7891822	1
EM10E0471542	chr10	37070155	37070495	M. spicilegus	0.7987461	1	0.6842522	1
EM10E0471545	chr10	37071143	37071376	M. spicilegus	0.8817819	1	0.5724544	1
EM10E0471551	chr10	37095993	37096301	M. spicilegus	0.7698845	1	0.8201462	1
EM10E0471555	chr10	37098112	37098312	M. spicilegus	0.6543241	1	1.0	1
EM10E0471558	chr10	37103970	37104167	M. spicilegus	0.9670261	1	0.3570775	1
EM10E0471560	chr10	37107734	37107984	M. spicilegus	0.7277759	1	0.846552	1
EM10E0471561	chr10	37108066	37108412	M. spicilegus	0.9190994	1	0.3603064	1
EM10E0471567	chr10	37112399	37112642	M. spicilegus	0.8540527	1	0.6154201	1
EM10E0471568	chr10	37112694	37112894	M. spicilegus	0.9985735	1	0.02854912	1
EM10E0471572	chr10	37117834	37118177	M. spicilegus	0.9069146	1	0.5261225	1
EM10E0471574	chr10	37126151	37126493	M. spicilegus	0.9500878	1	0.3322767	1
EM10E0471576	chr10	37127225	37127434	M. spicilegus	0.7821405	1	1.0	1
EM10E0471589	chr10	37190826	37191049	M. spicilegus	0.6315867	1	1.0	1
EM10E0471590	chr10	37191098	37191383	M. spicilegus	0.9116146	1	0.5164339	1
EM10E0471592	chr10	37196553	37196820	M. spicilegus	0.8229197	1	0.5808135	1
EM10E0471602	chr10	37209787	37210072	M. spicilegus	0.7531665	1	0.8312152	1
EM10E0471606	chr10	37214166	37214493	M. spicilegus	0.9673218	1	0.2722416	1
EM10E0471607	chr10	37214625	37214804	M. spicilegus	0.9500959	1	0.3322591	1
EM10E0471612	chr10	37224802	37225119	M. spicilegus	0.752147	1	0.7305081	1
EM10E0471615	chr10	37233799	37233989	M. spicilegus	0.8492074	1	0.7528749	1
EM10E0471616	chr10	37234352	37234639	M. spicilegus	0.9950676	1	0.06174877	1
EM10E0471620	chr10	37253987	37254324	M. spicilegus	0.8779573	1	0.7194248	1
EM10E0471623	chr10	37273304	37273596	M. spicilegus	0.9161842	1	0.5066423	1
EM10E0471624	chr10	37273742	37273973	M. spicilegus	0.8278871	1	1.0	1
EM10E0471628	chr10	37310256	37310599	M. spicilegus	0.3650705	1	0.9644122	1
EM10E0471629	chr10	37315999	37316170	M. spicilegus	0.9439761	1	0.6020231	1
EM10E0471630	chr10	37316251	37316598	M. spicilegus	0.9970049	1	0.05894476	1
EM10E0471632	chr10	37323381	37323559	M. spicilegus	0.8821758	1	1.0	1
EM10E0471638	chr10	37360716	37360902	M. spicilegus	0.860993	1	1.0	1
EM10E0471646	chr10	37478933	37479276	M. spicilegus	0.5338319	1	1.0	1
EM10E0471650	chr10	37489966	37490315	M. spicilegus	0.761942	1	0.6539216	1
EM10E0471652	chr10	37492361	37492696	M. spicilegus	0.9021081	1	0.5356596	1
EM10E0471656	chr10	37502978	37503285	M. spicilegus	0.7781604	1	0.8143444	1
EM10E0471658	chr10	37513100	37513371	M. spicilegus	0.7588645	1	1.0	1
EM10E0471661	chr10	37543081	37543401	M. spicilegus	0.624884	1	0.8951947	1
EM10E0471663	chr10	37568009	37568269	M. spicilegus	0.933642	1	0.6265445	1
EM10E0471665	chr10	37590787	37591108	M. spicilegus	0.9958327	1	0.05564897	1
EM10E0471666	chr10	37591761	37592097	M. spicilegus	0.9093786	1	0.3816343	1
EM10E0471668	chr10	37596805	37597107	M. spicilegus	0.9984642	1	0.02375722	1
EM10E0471677	chr10	37688497	37688844	M. spicilegus	0.9281697	1	0.6382393	1
EM10E0471679	chr10	37736955	37737296	M. spicilegus	0.3374904	1	1.0	1
EM10E0471680	chr10	37763892	37764223	M. spicilegus	0.9472653	1	0.3408662	1
EM10E0471681	chr10	37764265	37764603	M. spicilegus	0.5006266	1	0.8867662	1
EM10E0471687	chr10	37997919	37998254	M. spicilegus	0.9116069	1	0.5164507	1
EM10E0471688	chr10	37998384	37998562	M. spicilegus	0.8390783	1	1.0	1
EM10E0471695	chr10	38145200	38145469	M. spicilegus	0.9999852	1	0.000457025	0.1946017061
EM10E0471696	chr10	38184760	38185106	M. spicilegus	0.4121548	1	0.9555492	1
EM10E0471697	chr10	38185111	38185278	M. spicilegus	0.8492128	1	0.7528699	1
EM10E0471700	chr10	38313011	38313233	M. spicilegus	0.9969373	1	0.03748152	1
EM10E0471701	chr10	38323277	38323543	M. spicilegus	0.9752246	1	0.2384411	1
EM10E0471703	chr10	38334525	38334731	M. spicilegus	0.6773168	1	1.0	1
EM10E0471704	chr10	38335051	38335312	M. spicilegus	0.8870219	1	0.5634625	1
EM10E0471707	chr10	38392627	38392966	M. spicilegus	0.7521439	1	0.7305108	1
EM10E0471709	chr10	38429459	38429616	M. spicilegus	0.8984112	1	1.0	1
EM10E0471711	chr10	38430211	38430374	M. spicilegus	0.6889079	1	1.0	1
EM10E0471712	chr10	38431102	38431448	M. spicilegus	0.9696708	1	0.3457168	1
EM10E0471714	chr10	38449134	38449414	M. spicilegus	0.6888712	1	1.0	1
EM10E0471719	chr10	38552722	38552957	M. spicilegus	0.9872801	1	0.1100589	1
EM10E0471729	chr10	38751663	38751900	M. spicilegus	0.9410672	1	0.4451695	1
EM10E0471738	chr10	38771682	38772031	M. spicilegus	0.4781401	1	0.940837	1
EM10E0471755	chr10	38849083	38849321	M. spicilegus	0.933642	1	0.6265445	1
EM10E0471756	chr10	38855740	38856087	M. spicilegus	0.5251929	1	0.9284144	1
EM10E0471765	chr10	38871083	38871367	M. spicilegus	0.3683435	1	1.0	1
EM10E0471767	chr10	38871906	38872254	M. spicilegus	0.2820864	1	1.0	1
EM10E0471781	chr10	38984898	38985133	M. spicilegus	0.8484183	1	0.5445129	1
EM10E0471786	chr10	39012113	39012277	M. spicilegus	0.7937075	1	1.0	1
EM10E0471788	chr10	39012679	39013012	M. spicilegus	0.3715608	1	0.9632636	1
EM10E0471789	chr10	39013754	39014082	M. spicilegus	0.738472	1	0.6781233	1
EM10E0471793	chr10	39041636	39041919	M. spicilegus	0.7384231	1	0.7426186	1
EM10E0471794	chr10	39041923	39042142	M. spicilegus	0.5338566	1	1.0	1
EM10E0471810	chr10	39085225	39085529	M. spicilegus	0.9420087	1	0.3035008	1
EM10E0471811	chr10	39085605	39085891	M. spicilegus	0.2400908	1	1.0	1
EM10E0471824	chr10	39138549	39138814	M. spicilegus	0.6334322	1	0.8918074	1
EM10E0471829	chr10	39166298	39166588	M. spicilegus	0.6591418	1	0.880991	1
EM10E0471835	chr10	39197176	39197524	M. spicilegus	0.9803679	1	0.1697754	1
EM10E0471840	chr10	39211913	39212202	M. spicilegus	0.368343	1	1.0	1
EM10E0471842	chr10	39215884	39216224	M. spicilegus	0.7105701	1	0.7654494	1
EM10E0471849	chr10	39246652	39247000	M. spicilegus	0.8779544	1	0.719429	1
EM10E0471865	chr10	39278536	39278879	M. spicilegus	0.4480857	1	0.9478977	1
EM10E0471867	chr10	39279851	39280000	M. spicilegus	0.6658074	1	1.0	1
EM10E0471879	chr10	39295863	39296209	M. spicilegus	0.4554954	1	0.9462155	1
EM10E0471881	chr10	39296837	39297186	M. spicilegus	0.68943	1	0.7813937	1
EM10E0471882	chr10	39297237	39297561	M. spicilegus	0.149291	1	1.0	1
EM10E0471904	chr10	39332841	39333137	M. spicilegus
EM10E0471909	chr10	39335457	39335789	M. spicilegus	0.5971182	1	0.8399399	1
EM10E0471910	chr10	39338051	39338251	M. spicilegus	0.4186809	1	1.0	1
EM10E0471920	chr10	39347741	39347943	M. spicilegus	0.9528286	1	0.3236546	1
EM10E0471928	chr10	39360417	39360733	M. spicilegus	0.8870167	1	0.5634718	1
EM10E0471929	chr10	39361006	39361183	M. spicilegus	0.6888992	1	1.0	1
EM10E0471934	chr10	39364056	39364402	M. spicilegus	0.6610435	1	0.8011662	1
EM10E0471936	chr10	39365094	39365338	M. spicilegus	0.5033095	1	1.0	1
EM10E0471937	chr10	39366347	39366639	M. spicilegus	0.4480931	1	0.9478968	1
EM10E0471946	chr10	39379355	39379597	M. spicilegus	0.2649226	1	1.0	1
EM10E0471955	chr10	39390998	39391160	M. spicilegus	0.7106916	1	0.8560032	1
EM10E0471968	chr10	39400929	39401117	M. spicilegus	0.753186	1	0.831204	1
EM10E0471972	chr10	39408484	39408637	M. spicilegus	0.7864096	1	0.8083327	1
EM10E0471975	chr10	39411280	39411616	M. spicilegus	0.9656161	1	0.1985523	1
EM10E0471977	chr10	39412910	39413247	M. spicilegus	0.4204944	1	0.9565328	1
EM10E0471978	chr10	39416326	39416662	M. spicilegus	0.8629222	1	0.5218599	1
EM10E0471979	chr10	39417027	39417358	M. spicilegus	0.5870963	1	1.0	1
EM10E0471984	chr10	39419108	39419257	M. spicilegus	0.8279071	1	1.0	1
EM10E0471994	chr10	39433886	39434219	M. spicilegus	0.8114525	1	0.5450504	1
EM10E0472004	chr10	39448075	39448404	M. spicilegus	0.7781585	1	0.8143458	1
EM10E0472008	chr10	39461622	39461776	M. spicilegus	0.8390844	1	1.0	1
EM10E0472030	chr10	39490696	39491042	M. spicilegus	0.8302299	1	0.6473577	1
EM10E0472035	chr10	39498135	39498444	M. spicilegus	0.9190996	1	0.3603061	1
EM10E0472041	chr10	39505804	39506052	M. spicilegus	0.9517836	1	0.412877	1
EM10E0472042	chr10	39506222	39506568	M. spicilegus	0.4275207	1	1.0	1
EM10E0472044	chr10	39507693	39507945	M. spicilegus	0.9620708	1	0.5481236	1
EM10E0472050	chr10	39514352	39514688	M. spicilegus	0.5013873	1	0.9349211	1
EM10E0472052	chr10	39515862	39516065	M. spicilegus	0.5871354	1	1.0	1
EM10E0472054	chr10	39521807	39522156	M. spicilegus	0.3526371	1	1.0	1
EM10E0472059	chr10	39535001	39535202	M. spicilegus	0.9681457	1	0.2209057	1
EM10E0472060	chr10	39535208	39535408	M. spicilegus	0.5033202	1	1.0	1
EM10E0472061	chr10	39535414	39535591	M. spicilegus	0.898066	1	0.6913371	1
EM10E0472062	chr10	39535598	39535764	M. spicilegus	0.8716909	1	1.0	1
EM10E0472063	chr10	39535986	39536255	M. spicilegus	0.8565804	1	0.7449145	1
EM10E0472064	chr10	39536311	39536557	M. spicilegus	0.834075	1	0.7680975	1
EM10E0472066	chr10	39541152	39541497	M. spicilegus	0.8423015	1	0.6316687	1
EM10E0472068	chr10	39548648	39548995	M. spicilegus	0.2885662	1	1.0	1
EM10E0472071	chr10	39550859	39551095	M. spicilegus	0.4643621	1	1.0	1
EM10E0472076	chr10	39567451	39567713	M. spicilegus	0.1895551	1	1.0	1
EM10E0472077	chr10	39567796	39568126	M. spicilegus	0.9593677	1	0.2296007	1
EM10E0472087	chr10	39608585	39608932	M. spicilegus	0.7698693	1	0.8201573	1
EM10E0472089	chr10	39609561	39609794	M. spicilegus	0.7471987	1	1.0	1
EM10E0472109	chr10	39834320	39834600	M. spicilegus	0.1415232	1	0.9874757	1
EM10E0472130	chr10	39908941	39909234	M. spicilegus	0.6524401	1	0.8906796	1
EM10E0472131	chr10	39912813	39913063	M. spicilegus	0.6539285	1	0.8058564	1
EM10E0472132	chr10	39913136	39913309	M. spicilegus	0.8709928	1	0.7281596	1
EM10E0472134	chr10	39929331	39929630	M. spicilegus	0.6396945	1	0.8149368	1
EM10E0472135	chr10	39929982	39930208	M. spicilegus	0.9177838	1	0.4173606	1
EM10E0472136	chr10	39930568	39930780	M. spicilegus	0.9694326	1	0.2637155	1
EM10E0472138	chr10	39932799	39933010	M. spicilegus	0.7021258	1	0.8604983	1
EM10E0472140	chr10	39934100	39934395	M. spicilegus	0.541361	1	0.9237163	1
EM10E0472151	chr10	39947220	39947490	M. spicilegus	0.7306391	1	1.0	1
EM10E0472153	chr10	39949592	39949936	M. spicilegus	0.3399076	1	0.9686591	1
EM10E0472156	chr10	39957351	39957554	M. spicilegus	0.9839832	1	0.1517701	1
EM10E0472162	chr10	39970767	39971114	M. spicilegus	0.3201073	1	0.9734213	1
EM10E0472172	chr10	40001193	40001538	M. spicilegus	0.3301113	1	1.0	1
EM10E0472186	chr10	40017195	40017501	M. spicilegus	0.6428906	1	1.0	1
EM10E0472192	chr10	40022529	40022870	M. spicilegus	0.5495131	1	0.921256	1
EM10E0472200	chr10	40037245	40037561	M. spicilegus	0.3102556	1	0.9732624	1
EM10E0472207	chr10	40041054	40041241	M. spicilegus	0.8185423	1	0.7823647	1
EM10E0472220	chr10	40068575	40068903	M. spicilegus	0.6777424	1	0.742685	1
EM10E0472221	chr10	40088452	40088795	M. spicilegus	0.2514994	1	1.0	1
EM10E0472228	chr10	40109264	40109607	M. spicilegus	0.148744	1	1.0	1
EM10E0472232	chr10	40122571	40122729	M. spicilegus	0.6889012	1	1.0	1
EM10E0472234	chr10	40125699	40125946	M. spicilegus	0.9443566	1	0.3494344	1
EM10E0472235	chr10	40126977	40127285	M. spicilegus	0.5910179	1	0.9076984	1
EM10E0472237	chr10	40132736	40133035	M. spicilegus	0.6102544	1	0.8400795	1
EM10E0472238	chr10	40133045	40133249	M. spicilegus	0.8303539	1	0.7850033	1
EM10E0472284	chr10	40224641	40224979	M. spicilegus	nan		nan
EM10E0472285	chr10	40225074	40225423	M. spicilegus	0.7945236	1	0.8021721	1
EM10E0472291	chr10	40230639	40230902	M. spicilegus	0.999897	1	0.002392567	0.5997318179
EM10E0472292	chr10	40234248	40234427	M. spicilegus	0.9336507	1	0.6265221	1
EM10E0472295	chr10	40240705	40240938	M. spicilegus	0.960511	1	0.2478473	1
EM10E0472301	chr10	40247285	40247485	M. spicilegus	0.7521428	1	0.73052	1
EM10E0472305	chr10	40250829	40251158	M. spicilegus	0.3650699	1	0.9644122	1
EM10E0472309	chr10	40285428	40285616	M. spicilegus	0.9550985	1	0.4018898	1
EM10E0472313	chr10	40297357	40297594	M. spicilegus	0.9488194	1	0.2497385	1
EM10E0472317	chr10	40301765	40302087	M. spicilegus	0.253365	1	1.0	1
EM10E0472321	chr10	40311430	40311683	M. spicilegus	0.7384477	1	0.6781556	1
EM10E0472322	chr10	40313134	40313476	M. spicilegus	0.4484962	1	0.9508451	1
EM10E0472325	chr10	40318462	40318627	M. spicilegus	0.6192517	1	1.0	1
EM10E0472330	chr10	40322080	40322418	M. spicilegus	0.8115495	1	0.6698875	1
EM10E0472331	chr10	40322731	40322882	M. spicilegus	0.9392942	1	1.0	1
EM10E0472332	chr10	40323466	40323797	M. spicilegus	0.5551023	1	0.8618385	1
EM10E0472333	chr10	40324043	40324357	M. spicilegus	0.6041894	1	0.8359968	1
EM10E0472334	chr10	40324524	40324797	M. spicilegus	0.3228759	1	1.0	1
EM10E0472337	chr10	40327735	40328083	M. spicilegus	0.3915049	1	0.9595901	1
EM10E0472341	chr10	40333482	40333741	M. spicilegus	0.3440088	1	1.0	1
EM10E0472344	chr10	40337975	40338137	M. spicilegus	0.5548461	1	1.0	1
EM10E0472349	chr10	40352681	40352844	M. spicilegus	0.4736388	1	1.0	1
EM10E0472350	chr10	40352913	40353250	M. spicilegus	0.4334938	1	0.9511042	1
EM10E0472363	chr10	40373652	40373975	M. spicilegus	0.1680329	1	1.0	1
EM10E0472364	chr10	40375231	40375553	M. spicilegus	0.5344267	1	0.871728	1
EM10E0472370	chr10	40387257	40387602	M. spicilegus	0.7521397	1	0.7305145	1
EM10E0472372	chr10	40389898	40390203	M. spicilegus	0.894165	1	0.4667504	1
EM10E0472375	chr10	40395564	40395911	M. spicilegus	0.3847794	1	0.9608535	1
EM10E0472376	chr10	40397562	40397899	M. spicilegus	0.9372245	1	0.4557453	1
EM10E0472392	chr10	40459893	40460182	M. spicilegus	0.2034927	1	1.0	1
EM10E0472396	chr10	40486892	40487121	M. spicilegus	0.3845782	1	1.0	1
EM10E0472398	chr10	40495793	40496049	M. spicilegus	0.8302429	1	0.6473427	1
EM10E0472401	chr10	40506173	40506425	M. spicilegus	0.2345543	1	1.0	1
EM10E0472402	chr10	40506556	40506813	M. spicilegus	0.4677453	1	0.9440511	1
EM10E0472406	chr10	40514402	40514670	M. spicilegus
EM10E0472415	chr10	40533815	40534149	M. spicilegus	0.7858529	1	0.7106061	1
EM10E0472418	chr10	40551365	40551605	M. spicilegus	0.8026266	1	0.7957658	1
EM10E0472419	chr10	40551925	40552271	M. spicilegus	0.6823451	1	0.7864956	1
EM10E0472424	chr10	40559890	40560105	M. spicilegus	0.7362833	1	0.8415965	1
EM10E0472425	chr10	40560496	40560691	M. spicilegus	0.9999673	1	0.001001751	0.3396941775
EM10E0472429	chr10	40587253	40587440	M. spicilegus	0.9447734	1	0.434502	1
EM10E0472433	chr10	40594431	40594635	M. spicilegus	0.779095	1	0.7048247	1
EM10E0472441	chr10	40603235	40603449	M. spicilegus	0.7997537	1	0.8098805	1
EM10E0472443	chr10	40608712	40608912	M. spicilegus	0.8340802	1	0.7680924	1
EM10E0472448	chr10	40626361	40626607	M. spicilegus	0.5338572	1	1.0	1
EM10E0472461	chr10	40638661	40638930	M. spicilegus	0.9721973	1	0.3342302	1
EM10E0472468	chr10	40702045	40702247	M. spicilegus	0.8565934	1	0.7448997	1
EM10E0472469	chr10	40706373	40706623	M. spicilegus	0.541363	1	0.923716	1
EM10E0472471	chr10	40716187	40716392	M. spicilegus	0.9673277	1	0.2722185	1
EM10E0472475	chr10	40721023	40721357	M. spicilegus	0.9934544	1	0.05331178	1
EM10E0472476	chr10	40722899	40723237	M. spicilegus	0.5495145	1	0.9212556	1
EM10E0472478	chr10	40723500	40723843	M. spicilegus	0.6894275	1	0.7813952	1
EM10E0472479	chr10	40748074	40748328	M. spicilegus	0.1721513	1	1.0	1
EM10E0472484	chr10	40758435	40758585	M. spicilegus	0.7758224	1	1.0	1
EM10E0472486	chr10	40759038	40759206	M. spicilegus	0.9578811	1	0.5622275	1
EM10E0472492	chr10	40760902	40761063	M. spicilegus	0.7472216	1	1.0	1
EM10E0472499	chr10	40784658	40784825	M. spicilegus	0.8492126	1	0.7528701	1
EM10E0472505	chr10	40832316	40832507	M. spicilegus	0.9958995	1	0.04979627	1
EM10E0472515	chr10	40880149	40880357	M. spicilegus	0.9909173	1	0.08974722	1
EM10E0472516	chr10	40880361	40880684	M. spicilegus	0.9586841	1	0.2208562	1
EM10E0472517	chr10	40882714	40883049	M. spicilegus	0.9999896	1	0.0001869694	0.09523309567
EM10E0472523	chr10	40918361	40918679	M. spicilegus	0.7531581	1	0.8312207	1
EM10E0472527	chr10	40947756	40948080	M. spicilegus	0.4705241	1	0.9426869	1
EM10E0472530	chr10	40949103	40949374	M. spicilegus	0.6849287	1	0.869093	1
EM10E0472531	chr10	40976166	40976370	M. spicilegus	0.597738	1	1.0	1
EM10E0472536	chr10	41029254	41029463	M. spicilegus	0.9291956	1	0.4764372	1
EM10E0472540	chr10	41072351	41072674	M. spicilegus	0.8714414	1	0.5224213	1
EM10E0472549	chr10	41080916	41081261	M. spicilegus	0.8843757	1	0.4309792	1
EM10E0472554	chr10	41084862	41085099	M. spicilegus	0.7987594	1	0.6842401	1
EM10E0472555	chr10	41085137	41085482	M. spicilegus	0.5332447	1	0.9261039	1
EM10E0472558	chr10	41090176	41090352	M. spicilegus	0.9853129	1	0.2002447	1
EM10E0472567	chr10	41121135	41121370	M. spicilegus	0.7245597	1	0.7542616	1
EM10E0472572	chr10	41126539	41126712	M. spicilegus	0.8263675	1	0.775336	1
EM10E0472573	chr10	41126799	41126991	M. spicilegus	0.4365519	1	1.0	1
EM10E0472576	chr10	41137972	41138176	M. spicilegus	0.8340859	1	0.7680872	1
EM10E0472581	chr10	41168985	41169323	M. spicilegus	0.2468256	1	0.9673915	1
EM10E0472588	chr10	41180114	41180415	M. spicilegus	0.9989311	1	0.01534892	1
EM10E0472594	chr10	41261595	41261843	M. spicilegus	0.9449202	1	0.3641456	1
EM10E0472615	chr10	41338324	41338518	M. spicilegus	0.6763467	1	0.87318	1
EM10E0472616	chr10	41340688	41340877	M. spicilegus	0.9582796	1	0.3908131	1
EM10E0472621	chr10	41348263	41348464	M. spicilegus	0.761569	1	0.8257568	1
EM10E0472623	chr10	41349039	41349188	M. spicilegus	0.9994996	1	0.02100136	1
EM10E0472629	chr10	41351084	41351326	M. spicilegus	0.5654859	1	1.0	1
EM10E0472635	chr10	41352969	41353182	M. spicilegus	0.6429055	1	1.0	1
EM10E0472636	chr10	41353240	41353470	M. spicilegus	0.5442854	1	1.0	1
EM10E0472637	chr10	41353501	41353771	M. spicilegus	0.6677412	1	0.8771474	1
EM10E0472638	chr10	41353787	41354135	M. spicilegus	0.3526384	1	1.0	1
EM10E0472650	chr10	41377061	41377408	M. spicilegus	0.9909032	1	0.1208206	1
EM10E0472652	chr10	41385261	41385450	M. spicilegus	0.6677467	1	0.8771472	1
EM10E0472653	chr10	41390994	41391194	M. spicilegus	0.55484	1	1.0	1
EM10E0472655	chr10	41394539	41394761	M. spicilegus	0.7781831	1	0.8143281	1
EM10E0472657	chr10	41395046	41395284	M. spicilegus	0.599446	1	0.9047174	1
EM10E0472672	chr10	41428409	41428609	M. spicilegus	0.9517855	1	0.4128705	1
EM10E0472682	chr10	41449196	41449543	M. spicilegus	0.7084445	1	0.7065781	1
EM10E0472683	chr10	41451502	41451782	M. spicilegus	0.2951788	1	1.0	1
EM10E0472689	chr10	41459474	41459710	M. spicilegus	0.9420096	1	0.3035015	1
EM10E0472696	chr10	41474263	41474610	M. spicilegus	0.6419677	1	0.8883235	1
EM10E0472699	chr10	41478095	41478336	M. spicilegus	0.5338548	1	1.0	1
EM10E0472702	chr10	41480890	41481237	M. spicilegus	0.5013854	1	0.9349216	1
EM10E0472703	chr10	41482674	41482975	M. spicilegus
EM10E0472713	chr10	41509782	41510111	M. spicilegus	0.8363066	1	0.6395798	1
EM10E0472719	chr10	41528354	41528701	M. spicilegus	0.9999959	1	8.867248e-05	0.05013777937
EM10E0472723	chr10	41558810	41559129	M. spicilegus	0.6543817	1	0.7537838	1
EM10E0472725	chr10	41560321	41560583	M. spicilegus	0.7987574	1	0.6842411	1
EM10E0472737	chr10	41592638	41592834	M. spicilegus	0.9694324	1	0.263716	1
EM10E0472738	chr10	41606743	41607082	M. spicilegus	0.4486052	1	0.9074648	1
EM10E0472739	chr10	41607394	41607574	M. spicilegus	0.6091866	1	1.0	1
EM10E0472752	chr10	41682033	41682254	M. spicilegus	0.9291905	1	0.4764491	1
EM10E0472769	chr10	41695308	41695599	M. spicilegus	0.9206428	1	0.4967021	1
EM10E0472770	chr10	41698636	41698951	M. spicilegus	0.7106768	1	0.8560056	1
EM10E0472773	chr10	41702560	41702887	M. spicilegus	0.2018944	1	1.0	1
EM10E0472781	chr10	41710136	41710470	M. spicilegus	0.7625862	1	0.6556634	1
EM10E0472782	chr10	41724753	41725006	M. spicilegus	0.2315446	1	1.0	1
EM10E0472786	chr10	41742831	41743063	M. spicilegus	0.6163837	1	0.8984676	1
EM10E0472788	chr10	41744400	41744582	M. spicilegus	0.9604838	1	0.2978735	1
EM10E0472793	chr10	41757470	41757703	M. spicilegus	0.6315838	1	1.0	1
EM10E0472799	chr10	41763607	41763793	M. spicilegus	0.8970852	1	0.5489211	1
EM10E0472807	chr10	41770009	41770355	M. spicilegus	0.8106011	1	0.7891948	1
EM10E0472809	chr10	41777945	41778145	M. spicilegus	0.7997547	1	0.80988	1
EM10E0472813	chr10	41788353	41788688	M. spicilegus	0.8484223	1	0.5445001	1
EM10E0472816	chr10	41807993	41808332	M. spicilegus	0.8363074	1	0.6395787	1
EM10E0472822	chr10	41811445	41811750	M. spicilegus	0.5871037	1	1.0	1
EM10E0472827	chr10	41815258	41815464	M. spicilegus	0.5076622	1	0.9371422	1
EM10E0472839	chr10	41848842	41848991	M. spicilegus	0.8501239	1	1.0	1
EM10E0472849	chr10	41873976	41874133	M. spicilegus	0.7588918	1	1.0	1
EM10E0472856	chr10	41894585	41894783	M. spicilegus	0.8026337	1	0.7957606	1
EM10E0472857	chr10	41897577	41897914	M. spicilegus	0.9327187	1	0.2915586	1
EM10E0472872	chr10	41920598	41920876	M. spicilegus	0.4549463	1	1.0	1
EM10E0472876	chr10	41931840	41932163	M. spicilegus	0.4407566	1	0.9495258	1
EM10E0472878	chr10	41932678	41932908	M. spicilegus	0.2603964	1	1.0	1
EM10E0472880	chr10	41933328	41933677	M. spicilegus	0.689425	1	0.7813969	1
EM10E0472881	chr10	41933872	41934030	M. spicilegus	0.753187	1	0.8312056	1
EM10E0472883	chr10	41945332	41945599	M. spicilegus	0.5765892	1	1.0	1
EM10E0472885	chr10	41946292	41946519	M. spicilegus	0.55773	1	0.918714	1
EM10E0472888	chr10	41947458	41947720	M. spicilegus	0.4013532	1	1.0	1
EM10E0472890	chr10	41948253	41948597	M. spicilegus	0.1201506	1	0.9941569	1
EM10E0472892	chr10	41958287	41958628	M. spicilegus	0.5092559	1	0.9328224	1
EM10E0472893	chr10	41961371	41961698	M. spicilegus
EM10E0472896	chr10	41965087	41965376	M. spicilegus	0.409936	1	1.0	1
EM10E0472899	chr10	41966180	41966504	M. spicilegus	0.2633782	1	1.0	1
EM10E0472902	chr10	41968515	41968853	M. spicilegus	0.9642325	1	0.3684466	1
EM10E0472904	chr10	41969462	41969666	M. spicilegus	0.4456904	1	1.0	1
EM10E0472908	chr10	41984425	41984772	M. spicilegus	0.9775323	1	0.1353796	1
EM10E0472909	chr10	41991279	41991491	M. spicilegus	0.4835793	1	1.0	1
EM10E0472912	chr10	41994502	41994703	M. spicilegus	0.9651354	1	0.2807479	1
EM10E0472913	chr10	41994801	41995150	M. spicilegus	0.7987452	1	0.6842531	1
EM10E0472915	chr10	41995780	41995948	M. spicilegus	0.910649	1	0.6710901	1
EM10E0472918	chr10	41998824	41999028	M. spicilegus	0.816592	1	1.0	1
EM10E0472923	chr10	42011247	42011596	M. spicilegus	0.6591263	1	0.8809977	1
EM10E0472928	chr10	42021238	42021586	M. spicilegus	0.7035372	1	0.7708776	1
EM10E0472931	chr10	42025782	42026131	M. spicilegus	0.7856973	1	0.6980961	1
EM10E0472940	chr10	42062847	42063128	M. spicilegus	0.2772928	1	0.9779039	1
EM10E0472960	chr10	42085898	42086187	M. spicilegus	0.9339365	1	0.3247406	1
EM10E0472963	chr10	42096117	42096267	M. spicilegus	0.2212194	1	1.0	1
EM10E0472966	chr10	42101131	42101479	M. spicilegus	0.6254664	1	0.8236372	1
EM10E0472977	chr10	42113618	42113781	M. spicilegus	0.5338743	1	1.0	1
EM10E0472980	chr10	42115536	42115882	M. spicilegus	0.7384724	1	0.6781236	1
EM10E0472983	chr10	42120955	42121236	M. spicilegus	0.921415	1	0.4089813	1
EM10E0472985	chr10	42121780	42121979	M. spicilegus	0.3087682	1	1.0	1
EM10E0472987	chr10	42123138	42123476	M. spicilegus	0.4902426	1	0.896182	1
EM10E0472989	chr10	42124204	42124543	M. spicilegus	0.1640032	1	1.0	1
EM10E0472992	chr10	42127287	42127634	M. spicilegus	0.9161806	1	0.5066505	1
EM10E0472995	chr10	42132286	42132526	M. spicilegus	0.4099455	1	1.0	1
EM10E0472997	chr10	42136629	42136854	M. spicilegus	0.6315816	1	1.0	1
EM10E0473000	chr10	42138087	42138385	M. spicilegus	0.8941664	1	0.466748	1
EM10E0473001	chr10	42139728	42140010	M. spicilegus	0.5910179	1	0.9076984	1
EM10E0473011	chr10	42145199	42145545	M. spicilegus	0.5551024	1	0.8618376	1
EM10E0473019	chr10	42149550	42149750	M. spicilegus	0.4643714	1	1.0	1
EM10E0473020	chr10	42149810	42150152	M. spicilegus	0.8817658	1	0.5724812	1
EM10E0473030	chr10	42153628	42153977	M. spicilegus	0.5980657	1	1.0	1
EM10E0473033	chr10	42154676	42154874	M. spicilegus	0.9998033	1	0.006234208	1
EM10E0473048	chr10	42215787	42216104	M. spicilegus	0.8716719	1	1.0	1
EM10E0473053	chr10	42223882	42224180	M. spicilegus	0.8766557	1	0.444901	1
EM10E0473054	chr10	42232050	42232310	M. spicilegus	0.4480923	1	0.9478971	1
EM10E0473055	chr10	42286739	42287086	M. spicilegus	0.6078846	1	0.9016469	1
EM10E0473056	chr10	42292138	42292334	M. spicilegus	0.9306072	1	1.0	1
EM10E0473057	chr10	42293741	42293941	M. spicilegus	0.9439728	1	0.6020328	1
EM10E0473061	chr10	42313401	42313694	M. spicilegus	0.7657172	1	0.7179086	1
EM10E0473065	chr10	42340285	42340547	M. spicilegus	0.599442	1	0.9047182	1
EM10E0473068	chr10	42351034	42351290	M. spicilegus	0.3019127	1	1.0	1
EM10E0473072	chr10	42354040	42354195	M. spicilegus	0.7121803	1	1.0	1
EM10E0473078	chr10	42365883	42366055	M. spicilegus	0.8340913	1	0.7680829	1
EM10E0473080	chr10	42368426	42368626	M. spicilegus	0.7531866	1	0.8312038	1
EM10E0473083	chr10	42376672	42376995	M. spicilegus	0.6539296	1	0.8058542	1
EM10E0473088	chr10	42378827	42379031	M. spicilegus	0.9858633	1	0.1814579	1
EM10E0473091	chr10	42380368	42380658	M. spicilegus	0.7790945	1	0.7048207	1
EM10E0473093	chr10	42387282	42387493	M. spicilegus	0.8230389	1	0.6703755	1
EM10E0473100	chr10	42399290	42399596	M. spicilegus	0.8390576	1	1.0	1
EM10E0473101	chr10	42399780	42400036	M. spicilegus	0.8165814	1	1.0	1
EM10E0473118	chr10	42454434	42454753	M. spicilegus	0.9439636	1	0.6020613	1
EM10E0473123	chr10	42456176	42456339	M. spicilegus	0.6543291	1	1.0	1
EM10E0473124	chr10	42456463	42456802	M. spicilegus	0.8709624	1	0.7281988	1
EM10E0473138	chr10	42461977	42462210	M. spicilegus	0.870981	1	0.7281738	1
EM10E0473151	chr10	42489646	42489974	M. spicilegus	0.9553938	1	1.0	1
EM10E0473153	chr10	42490803	42491082	M. spicilegus	0.4099413	1	1.0	1
EM10E0473159	chr10	42506979	42507327	M. spicilegus	0.9392854	1	1.0	1
EM10E0473160	chr10	42507807	42508130	M. spicilegus	0.4334931	1	0.9511043	1
EM10E0473162	chr10	42508475	42508681	M. spicilegus	0.9908134	1	1.0	1
EM10E0473163	chr10	42508693	42508917	M. spicilegus	0.962745	1	1.0	1
EM10E0473170	chr10	42511609	42511763	M. spicilegus	0.4013506	1	1.0	1
EM10E0473174	chr10	42512809	42513130	M. spicilegus	0.4480931	1	0.9478964	1
EM10E0473185	chr10	42563921	42564252	M. spicilegus	0.4204944	1	0.9565329	1
EM10E0473187	chr10	42566657	42566828	M. spicilegus	0.9863083	1	0.2527818	1
EM10E0473191	chr10	42574183	42574397	M. spicilegus	0.7531802	1	0.8312068	1
EM10E0473192	chr10	42574427	42574737	M. spicilegus	0.7443879	1	0.6721993	1
EM10E0473205	chr10	42637329	42637678	M. spicilegus	0.3928706	1	1.0	1
EM10E0473206	chr10	42637721	42637874	M. spicilegus	0.9814984	1	1.0	1
EM10E0473208	chr10	42638346	42638694	M. spicilegus	0.4013297	1	1.0	1
EM10E0473211	chr10	42663835	42664017	M. spicilegus	0.9613273	1	0.3796499	1
EM10E0473214	chr10	42706101	42706294	M. spicilegus	0.8390736	1	1.0	1
EM10E0473219	chr10	42710275	42710624	M. spicilegus	0.810602	1	0.789194	1
EM10E0473232	chr10	42736138	42736435	M. spicilegus	0.7698785	1	0.8201506	1
EM10E0473235	chr10	42737851	42738181	M. spicilegus	0.131495	1	1.0	1
EM10E0473238	chr10	42739570	42739770	M. spicilegus	0.9914033	1	0.3791274	1
EM10E0473245	chr10	42748634	42748973	M. spicilegus	0.3019033	1	1.0	1
EM10E0473248	chr10	42763033	42763316	M. spicilegus	0.986638	1	0.09743766	1
EM10E0473263	chr10	42777395	42777711	M. spicilegus	0.9529295	1	0.2380582	1
EM10E0473266	chr10	42790194	42790525	M. spicilegus	0.1132345	1	1.0	1
EM10E0473268	chr10	42793489	42793652	M. spicilegus	0.8993471	1	0.707621	1
EM10E0473274	chr10	42816691	42816939	M. spicilegus	0.8363199	1	0.639564	1
EM10E0473275	chr10	42817677	42818026	M. spicilegus	0.9752883	1	0.143699	1
EM10E0473276	chr10	42818031	42818233	M. spicilegus	0.5871366	1	1.0	1
EM10E0473281	chr10	42827655	42827906	M. spicilegus	0.3604361	1	1.0	1
EM10E0473288	chr10	42837816	42838131	M. spicilegus	0.8727044	1	0.4518187	1
EM10E0473290	chr10	42838712	42839046	M. spicilegus	0.6840136	1	0.7279201	1
EM10E0473293	chr10	42848872	42849072	M. spicilegus	0.599445	1	0.9047187	1
EM10E0473297	chr10	42865905	42866251	M. spicilegus	0.9488231	1	0.2497226	1
EM10E0473300	chr10	42870286	42870521	M. spicilegus	0.9846594	1	0.2644867	1
EM10E0473301	chr10	42870550	42870856	M. spicilegus	0.7362613	1	0.8416091	1
EM10E0473302	chr10	42871491	42871717	M. spicilegus	0.9215455	1	1.0	1
EM10E0473303	chr10	42871723	42871895	M. spicilegus	0.9873773	1	0.4173444	1
EM10E0473312	chr10	42882634	42882879	M. spicilegus	0.7277754	1	0.8465522	1
EM10E0473320	chr10	42899829	42900074	M. spicilegus	0.8609826	1	1.0	1
EM10E0473326	chr10	42910775	42911123	M. spicilegus	0.6539178	1	0.8058605	1
EM10E0473339	chr10	42947000	42947252	M. spicilegus	0.7384258	1	0.7426169	1
EM10E0473341	chr10	42951660	42951986	M. spicilegus	0.7531526	1	0.8312244	1
EM10E0473343	chr10	42959900	42960091	M. spicilegus	0.8278874	1	1.0	1
EM10E0473344	chr10	42969566	42969766	M. spicilegus	0.9215463	1	1.0	1
EM10E0473350	chr10	42988356	42988608	M. spicilegus	0.9673261	1	0.2722243	1
EM10E0473351	chr10	42998206	42998462	M. spicilegus	0.944766	1	0.4345239	1
EM10E0473352	chr10	42999443	42999788	M. spicilegus	0.9463838	1	0.231708	1
EM10E0473355	chr10	43000642	43000931	M. spicilegus	0.841681	1	0.7606241	1
EM10E0473356	chr10	43031010	43031353	M. spicilegus	0.7192237	1	0.8513619	1
EM10E0473358	chr10	43035431	43035610	M. spicilegus	0.6657993	1	1.0	1
EM10E0473360	chr10	43047153	43047489	M. spicilegus	0.8165705	1	1.0	1
EM10E0473369	chr10	43051106	43051318	M. spicilegus	0.9225239	1	0.6495199	1
EM10E0473371	chr10	43051579	43051870	M. spicilegus	0.8390586	1	1.0	1
EM10E0473375	chr10	43087949	43088194	M. spicilegus	0.7987577	1	0.6842409	1
EM10E0473377	chr10	43096436	43096585	M. spicilegus	0.6773301	1	1.0	1
EM10E0473381	chr10	43097709	43097982	M. spicilegus	0.769891	1	0.8201417	1
EM10E0473384	chr10	43104096	43104439	M. spicilegus	0.50328	1	1.0	1
EM10E0473386	chr10	43112232	43112563	M. spicilegus	0.6763169	1	0.8731924	1
EM10E0473390	chr10	43121940	43122130	M. spicilegus	0.5442969	1	1.0	1
EM10E0473398	chr10	43152981	43153233	M. spicilegus	0.8068976	1	0.6016918	1
EM10E0473405	chr10	43168520	43168720	M. spicilegus	0.785708	1	0.6980891	1
EM10E0473409	chr10	43188301	43188533	M. spicilegus	0.9166736	1	0.6604845	1
EM10E0473422	chr10	43239294	43239641	M. spicilegus	0.9948071	1	0.05295601	1
EM10E0473428	chr10	43254827	43255173	M. spicilegus	0.4742685	1	0.8976029	1
EM10E0473442	chr10	43315459	43315764	M. spicilegus	0.4705265	1	0.9426864	1
EM10E0473448	chr10	43328164	43328359	M. spicilegus	0.8654361	1	0.59864	1
EM10E0473459	chr10	43353246	43353462	M. spicilegus	0.6505659	1	0.8847089	1
EM10E0473460	chr10	43353574	43353918	M. spicilegus	0.5654571	1	1.0	1
EM10E0473461	chr10	43353958	43354297	M. spicilegus	0.6203034	1	1.0	1
EM10E0473466	chr10	43355542	43355718	M. spicilegus	0.8278952	1	1.0	1
EM10E0473470	chr10	43357460	43357750	M. spicilegus	0.9121986	1	0.4455229	1
EM10E0473472	chr10	43359606	43359954	M. spicilegus	0.9651276	1	0.2807768	1
EM10E0473473	chr10	43361921	43362175	M. spicilegus	0.8363201	1	0.6395638	1
EM10E0473477	chr10	43365599	43365898	M. spicilegus	0.3845674	1	1.0	1
EM10E0473487	chr10	43393013	43393361	M. spicilegus	0.4629741	1	0.9444793	1
EM10E0473488	chr10	43393867	43394215	M. spicilegus	0.3555208	1	0.968037	1
EM10E0473492	chr10	43403980	43404218	M. spicilegus	0.5252009	1	0.9284137	1
EM10E0473495	chr10	43414871	43415218	M. spicilegus	0.7619404	1	0.6539226	1
EM10E0473498	chr10	43416515	43416792	M. spicilegus	0.7192373	1	0.8513542	1
EM10E0473500	chr10	43417238	43417482	M. spicilegus	0.955637	1	0.3309271	1
EM10E0473507	chr10	43450989	43451231	M. spicilegus	0.8986539	1	0.4170765	1
EM10E0473517	chr10	43456502	43456703	M. spicilegus	0.533265	1	1.0	1
EM10E0473518	chr10	43456739	43457074	M. spicilegus	0.8870104	1	0.5634833	1
EM10E0473525	chr10	43464757	43465097	M. spicilegus	0.9991988	1	0.01061037	1
EM10E0473546	chr10	43500339	43500627	M. spicilegus	0.9786635	1	0.2218327	1
EM10E0473559	chr10	43509169	43509369	M. spicilegus	0.9528288	1	0.3236543	1
EM10E0473560	chr10	43510554	43510851	M. spicilegus	0.7471863	1	1.0	1
EM10E0473567	chr10	43522917	43523253	M. spicilegus	0.6112712	1	0.8319665	1
EM10E0473572	chr10	43525186	43525535	M. spicilegus	0.8843759	1	0.4309794	1
EM10E0473575	chr10	43531069	43531407	M. spicilegus	0.9899546	1	0.1031878	1
EM10E0473579	chr10	43534507	43534678	M. spicilegus	0.9578808	1	0.5622287	1
EM10E0473587	chr10	43544404	43544574	M. spicilegus	0.7362874	1	0.8415965	1
EM10E0473588	chr10	43544654	43544811	M. spicilegus	0.7121803	1	1.0	1
EM10E0473602	chr10	43565195	43565411	M. spicilegus
EM10E0473609	chr10	43570547	43570814	M. spicilegus	0.5442728	1	1.0	1
EM10E0473611	chr10	43578376	43578578	M. spicilegus	0.7517886	1	0.8419044	1
EM10E0473613	chr10	43578962	43579285	M. spicilegus	0.2769304	1	1.0	1
EM10E0473617	chr10	43582242	43582559	M. spicilegus	0.9345891	1	0.2985372	1
EM10E0473619	chr10	43583849	43584104	M. spicilegus	0.4738977	1	1.0	1
EM10E0473621	chr10	43585707	43585949	M. spicilegus	0.7453097	1	0.7366206	1
EM10E0473623	chr10	43586878	43587134	M. spicilegus	0.7354178	1	0.8513327	1
EM10E0473626	chr10	43598192	43598455	M. spicilegus	0.6857193	1	0.8763745	1
EM10E0473628	chr10	43598780	43599124	M. spicilegus	0.8848054	1	0.7103709	1
EM10E0473629	chr10	43599202	43599504	M. spicilegus	0.9816299	1	0.1636873	1
EM10E0473630	chr10	43599518	43599725	M. spicilegus	0.834084	1	0.7680889	1
EM10E0473632	chr10	43613478	43613811	M. spicilegus	0.8345249	1	0.5126316	1
EM10E0473633	chr10	43615288	43615527	M. spicilegus	0.9625187	1	0.2410423	1
EM10E0473634	chr10	43615749	43615997	M. spicilegus	0.9328396	1	0.3970806	1
EM10E0473635	chr10	43616263	43616417	M. spicilegus	0.7937144	1	1.0	1
EM10E0473636	chr10	43616530	43616730	M. spicilegus	0.6935389	1	0.8648606	1
EM10E0473642	chr10	43618712	43619059	M. spicilegus	0.3715608	1	0.9632634	1
EM10E0473643	chr10	43619361	43619544	M. spicilegus	0.6543274	1	1.0	1
EM10E0473644	chr10	43619878	43620043	M. spicilegus	0.6419742	1	0.8883267	1
EM10E0473645	chr10	43620139	43620410	M. spicilegus	0.9332736	1	0.4661482	1
EM10E0473646	chr10	43621938	43622286	M. spicilegus	0.9810018	1	0.2878723	1
EM10E0473647	chr10	43622631	43622900	M. spicilegus	0.4939476	1	0.8895859	1
EM10E0473651	chr10	43626990	43627173	M. spicilegus	0.8185457	1	0.7823621	1
EM10E0473652	chr10	43627989	43628329	M. spicilegus	0.6041884	1	0.8359969	1
EM10E0473653	chr10	43628389	43628548	M. spicilegus	0.9161998	1	0.5066102	1
EM10E0473656	chr10	43634240	43634584	M. spicilegus	0.8563005	1	0.4791973	1
EM10E0473658	chr10	43635360	43635527	M. spicilegus	0.9483491	1	0.4237273	1
EM10E0473660	chr10	43636375	43636704	M. spicilegus	0.8384121	1	0.5592442	1
EM10E0473663	chr10	43641285	43641634	M. spicilegus	0.9681407	1	0.2209194	1
EM10E0473664	chr10	43641825	43642174	M. spicilegus	0.7735631	1	0.5612561	1
EM10E0473666	chr10	43653772	43653996	M. spicilegus	0.9628534	1	0.2893033	1
EM10E0473674	chr10	43693569	43693903	M. spicilegus	0.942253	1	0.2674781	1
EM10E0473675	chr10	43693995	43694284	M. spicilegus	0.8122946	1	0.5948089	1
EM10E0473677	chr10	43694673	43694936	M. spicilegus	0.7863895	1	0.808344	1
EM10E0473679	chr10	43700031	43700376	M. spicilegus	0.2757272	1	1.0	1
EM10E0473681	chr10	43701694	43702033	M. spicilegus	0.8692683	1	0.4707472	1
EM10E0473682	chr10	43702186	43702437	M. spicilegus	0.7814175	1	0.6444907	1
EM10E0473683	chr10	43702838	43703183	M. spicilegus	0.7175707	1	0.7599163	1
EM10E0473684	chr10	43703305	43703650	M. spicilegus	0.3915059	1	0.95959	1
EM10E0473688	chr10	43706249	43706570	M. spicilegus	0.9663329	1	0.2275738	1
EM10E0473699	chr10	43732350	43732693	M. spicilegus	0.889934	1	0.4748081	1
EM10E0473701	chr10	43750405	43750732	M. spicilegus	0.9816289	1	0.1636924	1
EM10E0473702	chr10	43763741	43764012	M. spicilegus	0.4738944	1	1.0	1
EM10E0473705	chr10	43774233	43774578	M. spicilegus	0.3586598	1	0.965525	1
EM10E0473707	chr10	43777344	43777535	M. spicilegus	0.8597925	1	0.607097	1
EM10E0473708	chr10	43777589	43777938	M. spicilegus	0.939385	1	0.3105708	1
EM10E0473717	chr10	43795051	43795388	M. spicilegus	0.8281453	1	0.5736949	1
EM10E0473725	chr10	43823501	43823691	M. spicilegus	0.5355192	1	1.0	1
EM10E0473726	chr10	43829895	43830241	M. spicilegus	0.382078	1	0.9301842	1
EM10E0473728	chr10	43838362	43838592	M. spicilegus	0.7790965	1	0.7048221	1
EM10E0473735	chr10	43872273	43872616	M. spicilegus	0.299045	1	0.9544569	1
EM10E0473761	chr10	43945115	43945458	M. spicilegus	0.5577166	1	0.9187161	1
EM10E0473762	chr10	43945843	43946135	M. spicilegus	0.24574	1	1.0	1
EM10E0473763	chr10	43946840	43947059	M. spicilegus	0.4835823	1	1.0	1
EM10E0473766	chr10	43954744	43954950	M. spicilegus	0.941069	1	0.4451644	1
EM10E0473776	chr10	44039148	44039342	M. spicilegus	0.576267	1	1.0	1
EM10E0473785	chr10	44132675	44132944	M. spicilegus	0.887024	1	0.5634591	1
EM10E0473788	chr10	44142635	44142905	M. spicilegus	0.8686366	1	0.6098282	1
EM10E0473796	chr10	44168270	44168557	M. spicilegus	0.3593467	1	0.9658338	1
EM10E0473797	chr10	44175099	44175289	M. spicilegus	0.3980622	1	1.0	1
EM10E0473798	chr10	44175355	44175661	M. spicilegus	0.9698888	1	0.2143003	1
EM10E0473802	chr10	44192987	44193230	M. spicilegus	0.7021177	1	0.8605015	1
EM10E0473803	chr10	44198233	44198478	M. spicilegus	0.8597878	1	0.6071015	1
EM10E0473805	chr10	44201839	44202091	M. spicilegus	0.9805771	1	0.1418384	1
EM10E0473808	chr10	44204402	44204672	M. spicilegus	0.6428977	1	1.0	1
EM10E0473812	chr10	44230476	44230657	M. spicilegus	0.3450002	1	1.0	1
EM10E0473814	chr10	44243083	44243290	M. spicilegus	0.933648	1	0.626529	1
EM10E0473818	chr10	44253924	44254143	M. spicilegus	0.7588746	1	1.0	1
EM10E0473830	chr10	44266388	44266643	M. spicilegus	0.7858549	1	0.7106055	1
EM10E0473831	chr10	44267553	44267789	M. spicilegus	0.6515312	1	0.8159598	1
EM10E0473832	chr10	44267900	44268244	M. spicilegus	0.8921527	1	0.5543428	1
EM10E0473836	chr10	44276670	44276866	M. spicilegus	0.9955451	1	0.1609266	1
EM10E0473842	chr10	44292868	44293194	M. spicilegus	0.7657072	1	0.7179171	1
EM10E0473845	chr10	44299870	44300208	M. spicilegus	0.6091398	1	1.0	1
EM10E0473846	chr10	44303529	44303729	M. spicilegus	0.9106491	1	0.6710898	1
EM10E0473847	chr10	44303960	44304309	M. spicilegus	0.8340543	1	0.7681191	1
EM10E0473850	chr10	44307752	44308096	M. spicilegus	0.4554965	1	0.9462153	1
EM10E0473851	chr10	44308346	44308586	M. spicilegus	0.990557	1	0.2178669	1
EM10E0473859	chr10	44320433	44320767	M. spicilegus	0.8051655	1	1.0	1
EM10E0473863	chr10	44323478	44323779	M. spicilegus	0.9670179	1	0.3571154	1
EM10E0473866	chr10	44325681	44326005	M. spicilegus	0.6078869	1	0.9016461	1
EM10E0473869	chr10	44327504	44327711	M. spicilegus	0.503314	1	1.0	1
EM10E0473875	chr10	44332790	44333115	M. spicilegus	0.6772807	1	1.0	1
EM10E0473877	chr10	44333672	44333890	M. spicilegus	0.9306056	1	1.0	1
EM10E0473878	chr10	44334003	44334203	M. spicilegus	0.5654917	1	1.0	1
EM10E0473889	chr10	44341762	44341978	M. spicilegus	0.9106453	1	0.6710969	1
EM10E0473891	chr10	44349910	44350183	M. spicilegus	0.7863893	1	0.8083442	1
EM10E0473902	chr10	44366931	44367236	M. spicilegus	0.9413455	1	0.3580208	1
EM10E0473903	chr10	44367513	44367730	M. spicilegus	0.8709835	1	0.5900477	1
EM10E0473908	chr10	44387084	44387425	M. spicilegus	0.3781306	1	0.9620776	1
EM10E0473911	chr10	44402807	44403142	M. spicilegus	0.6681519	1	0.7963785	1
EM10E0473912	chr10	44403154	44403393	M. spicilegus	0.8423127	1	0.6316544	1
EM10E0473919	chr10	44405923	44406128	M. spicilegus	0.7531861	1	0.831204	1
EM10E0473921	chr10	44409836	44410174	M. spicilegus	0.947264	1	0.3408701	1
EM10E0473922	chr10	44412237	44412412	M. spicilegus	0.6091897	1	1.0	1
EM10E0473927	chr10	44431366	44431630	M. spicilegus	0.9390497	1	0.380662	1
EM10E0473941	chr10	44483371	44483592	M. spicilegus	0.9758383	1	1.0	1
EM10E0473944	chr10	44485198	44485538	M. spicilegus	0.9554634	1	0.3150781	1
EM10E0473946	chr10	44506476	44506774	M. spicilegus	0.9987436	1	0.03576524	1
EM10E0473948	chr10	44507698	44507859	M. spicilegus	0.9620762	1	0.5480997	1
EM10E0473953	chr10	44512211	44512369	M. spicilegus	0.9389191	1	0.6144587	1
EM10E0473956	chr10	44514746	44514942	M. spicilegus	0.6315913	1	1.0	1
EM10E0473958	chr10	44523057	44523390	M. spicilegus	0.9892503	1	0.2294949	1
EM10E0473960	chr10	44541752	44542095	M. spicilegus	0.8240764	1	0.6550007	1
EM10E0473961	chr10	44561277	44561487	M. spicilegus	0.8420078	1	1.0	1
EM10E0473962	chr10	44562118	44562464	M. spicilegus	0.7734518	1	0.6413401	1
EM10E0473967	chr10	44573006	44573337	M. spicilegus	0.841673	1	0.7606331	1
EM10E0473969	chr10	44574542	44574717	M. spicilegus	0.6543264	1	1.0	1
EM10E0473972	chr10	44584932	44585200	M. spicilegus	0.5980908	1	1.0	1
EM10E0473975	chr10	44602462	44602786	M. spicilegus	0.1763636	1	1.0	1
EM10E0473977	chr10	44631470	44631816	M. spicilegus	0.56598	1	0.9160906	1
EM10E0473979	chr10	44638186	44638509	M. spicilegus	0.7987491	1	0.6842491	1
EM10E0473985	chr10	44722265	44722585	M. spicilegus	0.8709711	1	0.5900657	1
EM10E0473987	chr10	44737845	44738194	M. spicilegus	0.9745871	1	0.322723	1
EM10E0473988	chr10	44738318	44738657	M. spicilegus	0.5032746	1	1.0	1
EM10E0473990	chr10	44753229	44753476	M. spicilegus	0.9161907	1	0.5066276	1
EM10E0474005	chr10	44877288	44877460	M. spicilegus	0.9337042	1	0.6484004	1
EM10E0474006	chr10	44877494	44877700	M. spicilegus	0.9483449	1	0.4237384	1
EM10E0474012	chr10	44885743	44886086	M. spicilegus	0.7997473	1	0.8098855	1
EM10E0474018	chr10	44903066	44903406	M. spicilegus	0.9126842	1	0.3745351	1
EM10E0474020	chr10	44924236	44924555	M. spicilegus	0.6112717	1	0.8319665	1
EM10E0474021	chr10	44924754	44925102	M. spicilegus	0.8779553	1	0.7194276	1
EM10E0474023	chr10	44942315	44942526	M. spicilegus	0.928422	1	0.3920984	1
EM10E0474024	chr10	44942532	44942810	M. spicilegus	0.2820925	1	1.0	1
EM10E0474028	chr10	44943795	44944043	M. spicilegus	0.8263495	1	0.7753521	1
EM10E0474030	chr10	44945716	44945987	M. spicilegus	0.9836959	1	0.1277637	1
EM10E0474032	chr10	44947046	44947350	M. spicilegus	0.6610454	1	0.8011657	1
EM10E0474056	chr10	44990576	44990888	M. spicilegus	0.9126846	1	0.3745343	1
EM10E0474060	chr10	45002890	45003162	M. spicilegus	0.5172072	1	0.9306507	1
EM10E0474062	chr10	45006090	45006439	M. spicilegus	0.4360573	1	0.9120533	1
EM10E0474076	chr10	45106095	45106443	M. spicilegus	0.9926938	1	0.07858946	1
EM10E0474077	chr10	45127784	45128046	M. spicilegus	0.9382532	1	0.3665658	1
EM10E0474085	chr10	45187811	45188127	M. spicilegus	0.4013441	1	1.0	1
EM10E0474086	chr10	45211015	45211231	M. spicilegus	0.8870299	1	0.5634498	1
EM10E0474096	chr10	45286723	45287063	M. spicilegus	0.854037	1	0.6154417	1
EM10E0474104	chr10	45344654	45345003	M. spicilegus	0.8805473	1	0.4379507	1
EM10E0474105	chr10	45345143	45345349	M. spicilegus	0.7821418	1	1.0	1
EM10E0474106	chr10	45345423	45345617	M. spicilegus	0.5442927	1	1.0	1
EM10E0474107	chr10	45345621	45345930	M. spicilegus	0.7615384	1	0.8257769	1
EM10E0474109	chr10	45346237	45346548	M. spicilegus	0.8609763	1	1.0	1
EM10E0474115	chr10	45361712	45362015	M. spicilegus	0.9214126	1	0.4089866	1
EM10E0474129	chr10	45460020	45460241	M. spicilegus	0.5332529	1	0.9261033	1
EM10E0474133	chr10	45527735	45527999	M. spicilegus	0.8434501	1	0.5519131	1
EM10E0474136	chr10	45552966	45553167	M. spicilegus	0.747209	1	1.0	1
EM10E0474140	chr10	45659631	45659895	M. spicilegus	0.9993046	1	0.0254091	1
EM10E0474143	chr10	45660854	45661013	M. spicilegus	0.7615722	1	0.8257585	1
EM10E0474147	chr10	45683225	45683477	M. spicilegus	0.9863054	1	0.2528066	1
EM10E0474152	chr10	45726085	45726359	M. spicilegus	0.6505599	1	0.8847109	1
EM10E0474153	chr10	45726820	45727070	M. spicilegus	0.9642378	1	0.3684231	1
EM10E0474155	chr10	45736148	45736321	M. spicilegus	0.8417081	1	0.760597	1
EM10E0474156	chr10	45747110	45747458	M. spicilegus	0.464337	1	1.0	1
EM10E0474158	chr10	45748453	45748653	M. spicilegus	0.360436	1	1.0	1
EM10E0474160	chr10	45750479	45750802	M. spicilegus	0.700481	1	1.0	1
EM10E0474161	chr10	45765008	45765302	M. spicilegus	0.4775787	1	0.944413	1
EM10E0474162	chr10	45765463	45765688	M. spicilegus	0.9955608	1	0.1019383	1
EM10E0474165	chr10	45769979	45770328	M. spicilegus	0.9517756	1	0.4129051	1
EM10E0474173	chr10	45921833	45922142	M. spicilegus	0.856573	1	0.7449236	1
EM10E0474176	chr10	45923056	45923397	M. spicilegus	0.8767705	1	0.4986185	1
EM10E0474177	chr10	45923720	45923946	M. spicilegus	0.9962629	1	0.1498961	1
EM10E0474182	chr10	45940527	45940794	M. spicilegus	0.6183597	1	0.8278527	1
EM10E0474187	chr10	45990870	45991073	M. spicilegus	0.8240896	1	0.6549899	1
EM10E0474190	chr10	46111714	46112024	M. spicilegus	0.7863795	1	0.8083518	1
EM10E0474196	chr10	46573686	46573835	M. spicilegus	0.9905592	1	0.2178424	1
EM10E0474197	chr10	46573878	46574062	M. spicilegus	0.902431	1	1.0	1
EM10E0474198	chr10	46574065	46574350	M. spicilegus	0.8609787	1	1.0	1
EM10E0474200	chr10	46594575	46594774	M. spicilegus	0.9121445	1	1.0	1
EM10E0474201	chr10	46594928	46595108	M. spicilegus	0.9024315	1	1.0	1
EM10E0474215	chr10	46798910	46799259	M. spicilegus	0.8302287	1	0.6473592	1
EM10E0474225	chr10	49067452	49067749	M. spicilegus	0.6531289	1	0.7528809	1
EM10E0474227	chr10	49132352	49132700	M. spicilegus	0.9673202	1	0.2722481	1
EM10E0474230	chr10	49244735	49245079	M. spicilegus	0.3496483	1	0.942799	1
EM10E0474241	chr10	49658128	49658390	M. spicilegus	0.9483393	1	0.4237559	1
EM10E0474246	chr10	49660991	49661256	M. spicilegus	0.981004	1	0.2878566	1
EM10E0474250	chr10	49663703	49663943	M. spicilegus	0.6773051	1	1.0	1
EM10E0474253	chr10	49664712	49665050	M. spicilegus	0.8638321	1	0.7366955	1
EM10E0474254	chr10	49665140	49665313	M. spicilegus	0.7121735	1	1.0	1
EM10E0474255	chr10	49665956	49666108	M. spicilegus	0.8390853	1	1.0	1
EM10E0474260	chr10	49938862	49939211	M. spicilegus	0.3983116	1	0.9582856	1
EM10E0474261	chr10	49939525	49939873	M. spicilegus	0.8856263	1	0.482802	1
EM10E0474262	chr10	50011694	50011880	M. spicilegus
EM10E0474263	chr10	50012325	50012589	M. spicilegus
EM10E0474264	chr10	50013910	50014248	M. spicilegus	1.0	1	0.0	0
EM10E0474265	chr10	50075993	50076309	M. spicilegus	0.8779593	1	0.7194218	1
EM10E0474276	chr10	50472387	50472667	M. spicilegus	0.8764281	1	0.5813264	1
EM10E0474279	chr10	50547700	50548048	M. spicilegus	0.7004766	1	1.0	1
EM10E0474282	chr10	50575177	50575465	M. spicilegus	0.6763277	1	0.8731873	1
EM10E0474286	chr10	50594142	50594489	M. spicilegus	0.9620671	1	0.5481403	1
EM10E0474288	chr10	50638245	50638514	M. spicilegus	0.9902597	1	0.09364142	1
EM10E0474289	chr10	50639123	50639451	M. spicilegus	0.598074	1	1.0	1
EM10E0474290	chr10	50639608	50639953	M. spicilegus	0.8821589	1	1.0	1
EM10E0474292	chr10	50677632	50677950	M. spicilegus	0.7821193	1	1.0	1
EM10E0474296	chr10	50768941	50769112	M. spicilegus	0.7821492	1	1.0	1
EM10E0474298	chr10	50769698	50770038	M. spicilegus	0.9942001	1	0.06822072	1
EM10E0474299	chr10	50770123	50770290	M. spicilegus	0.7937075	1	1.0	1
EM10E0474306	chr10	50772053	50772277	M. spicilegus	0.9166751	1	0.6604814	1
EM10E0474307	chr10	50772290	50772501	M. spicilegus	0.7121619	1	1.0	1
EM10E0474310	chr10	50773634	50773947	M. spicilegus	0.9336377	1	0.6265559	1
EM10E0474316	chr10	50776252	50776499	M. spicilegus	0.8482266	1	0.6236044	1
EM10E0474317	chr10	50776531	50776754	M. spicilegus	0.7192492	1	0.8513482	1
EM10E0474319	chr10	50777112	50777415	M. spicilegus	0.4334943	1	0.9511041	1
EM10E0474320	chr10	50777506	50777791	M. spicilegus	0.9580174	1	0.3064748	1
EM10E0474321	chr10	50777951	50778230	M. spicilegus	0.9475634	1	1.0	1
EM10E0474322	chr10	50778250	50778506	M. spicilegus	0.994555	1	0.3384033	1
EM10E0474323	chr10	50778747	50779096	M. spicilegus	0.8185097	1	0.7823947	1
EM10E0474324	chr10	50779187	50779373	M. spicilegus	0.9044447	1	0.6813708	1
EM10E0474326	chr10	50779590	50779883	M. spicilegus	0.609149	1	1.0	1
EM10E0474335	chr10	50787177	50787497	M. spicilegus	0.9902588	1	0.09364546	1
EM10E0474337	chr10	50887525	50887845	M. spicilegus	0.9873753	1	0.4173699	1
EM10E0474340	chr10	51029684	51030032	M. spicilegus	0.9695716	1	1.0	1
EM10E0474341	chr10	51030211	51030412	M. spicilegus	0.7588796	1	1.0	1
EM10E0474347	chr10	51281292	51281597	M. spicilegus	0.8722349	1	0.5064216	1
EM10E0474372	chr10	51466160	51466403	M. spicilegus	0.6358546	1	0.8971984	1
EM10E0474376	chr10	51491328	51491665	M. spicilegus	0.9765556	1	0.2482183	1
EM10E0474380	chr10	51545520	51545720	M. spicilegus	0.5033187	1	1.0	1
EM10E0474382	chr10	51553805	51554154	M. spicilegus	0.7245516	1	0.7542653	1
EM10E0474387	chr10	51668248	51668510	M. spicilegus	0.8240853	1	0.6549903	1
EM10E0474388	chr10	51806365	51806677	M. spicilegus	0.7471826	1	1.0	1
EM10E0474389	chr10	51806929	51807099	M. spicilegus
EM10E0474391	chr10	51821867	51822215	M. spicilegus
EM10E0474392	chr10	51858610	51858889	M. spicilegus
EM10E0474394	chr10	51898150	51898349	M. spicilegus	0.9762449	1	0.1884409	1
EM10E0474401	chr10	51903545	51903887	M. spicilegus	0.9696708	1	0.3457172	1
EM10E0474407	chr10	52050500	52050849	M. spicilegus	0.9284134	1	0.3921166	1
EM10E0474431	chr10	52134432	52134765	M. spicilegus	0.8722309	1	0.5064274	1
EM10E0474435	chr10	52150123	52150436	M. spicilegus	0.6677274	1	0.8771534	1
EM10E0474436	chr10	52150472	52150683	M. spicilegus	0.9488231	1	0.5891889	1
EM10E0474437	chr10	52150991	52151272	M. spicilegus	0.6419829	1	0.8883173	1
EM10E0474447	chr10	52160699	52161048	M. spicilegus	0.7822659	1	0.5824045	1
EM10E0474448	chr10	52164280	52164581	M. spicilegus	0.3604292	1	1.0	1
EM10E0474460	chr10	52207177	52207462	M. spicilegus	0.6358516	1	0.8971989	1
EM10E0474463	chr10	52236361	52236674	M. spicilegus	0.7325212	1	0.6839754	1
EM10E0474469	chr10	52258519	52258745	M. spicilegus	0.7945481	1	0.8021523	1
EM10E0474470	chr10	52258785	52258987	M. spicilegus	0.7080399	1	1.0	1
EM10E0474474	chr10	52261430	52261621	M. spicilegus	0.8779816	1	0.7193908	1
EM10E0474478	chr10	52275870	52276088	M. spicilegus	0.9332792	1	0.4661339	1
EM10E0474479	chr10	52280877	52281162	M. spicilegus	0.8229229	1	0.5808064	1
EM10E0474481	chr10	52281913	52282207	M. spicilegus	0.8434514	1	0.5519071	1
EM10E0474482	chr10	52283160	52283476	M. spicilegus	0.902376	1	0.4504813	1
EM10E0474487	chr10	52293007	52293211	M. spicilegus	0.9556378	1	0.3309255	1
EM10E0474489	chr10	52293787	52294110	M. spicilegus	0.8709647	1	0.7281957	1
EM10E0474490	chr10	52294269	52294429	M. spicilegus	0.5981144	1	1.0	1
EM10E0474492	chr10	52294963	52295219	M. spicilegus	0.7447431	1	0.8364887	1
EM10E0474493	chr10	52295420	52295668	M. spicilegus	0.6328672	1	0.8933693	1
EM10E0474494	chr10	52295675	52295850	M. spicilegus	0.8865964	1	0.725057	1
EM10E0474496	chr10	52297916	52298135	M. spicilegus	0.3526584	1	1.0	1
EM10E0474498	chr10	52302838	52303033	M. spicilegus	0.7106988	1	0.8559952	1
EM10E0474499	chr10	52303747	52304050	M. spicilegus	0.9728019	1	0.3318933	1
EM10E0474500	chr10	52340486	52340815	M. spicilegus	0.9673215	1	0.2722426	1
EM10E0474501	chr10	52409458	52409785	M. spicilegus	0.2573818	1	1.0	1
EM10E0474502	chr10	52410026	52410301	M. spicilegus	0.9410613	1	0.4451868	1
EM10E0474505	chr10	52566397	52566732	M. spicilegus	0.9933155	1	0.09308504	1
EM10E0474506	chr10	52566739	52566942	M. spicilegus	0.978995	1	0.2994906	1
EM10E0474508	chr10	52567301	52567575	M. spicilegus	0.9550925	1	0.401911	1
EM10E0474509	chr10	52567588	52567759	M. spicilegus	0.6888958	1	1.0	1
EM10E0474510	chr10	52567801	52568001	M. spicilegus	0.8709876	1	0.7281656	1
EM10E0474511	chr10	52580126	52580468	M. spicilegus	0.6888566	1	1.0	1
EM10E0474515	chr10	52618784	52619133	M. spicilegus	0.6763178	1	0.873192	1
EM10E0474518	chr10	52634715	52635064	M. spicilegus	0.9214102	1	0.4089919	1
EM10E0474519	chr10	52656089	52656392	M. spicilegus	0.8915096	1	0.7010135	1
EM10E0474521	chr10	52695863	52696034	M. spicilegus	0.9488261	1	0.5891793	1
EM10E0474523	chr10	52754205	52754497	M. spicilegus	0.9470446	1	0.2894258	1
EM10E0474525	chr10	52759620	52759872	M. spicilegus	0.9932261	1	0.0750357	1
EM10E0474528	chr10	52816695	52816857	M. spicilegus	0.8821788	1	1.0	1
EM10E0474529	chr10	52817034	52817279	M. spicilegus	0.7021141	1	0.8605032	1
EM10E0474530	chr10	52828791	52829037	M. spicilegus	0.8501052	1	1.0	1
EM10E0474531	chr10	52858939	52859264	M. spicilegus	0.9604762	1	0.297897	1
EM10E0474533	chr10	52882695	52882855	M. spicilegus	0.9979412	1	0.1178208	1
EM10E0474537	chr10	52981626	52981831	M. spicilegus	0.9613257	1	0.3796558	1
EM10E0474540	chr10	53008849	53009159	M. spicilegus	0.6334245	1	0.8918102	1
EM10E0474549	chr10	53056791	53057008	M. spicilegus	0.6773132	1	1.0	1
EM10E0474563	chr10	53211256	53211456	M. spicilegus	0.5765941	1	1.0	1
EM10E0474564	chr10	53211462	53211678	M. spicilegus	0.3019114	1	1.0	1
EM10E0474567	chr10	53213611	53213960	M. spicilegus	0.2757275	1	1.0	1
EM10E0474572	chr10	53220099	53220275	M. spicilegus	0.876435	1	0.5813219	1
EM10E0474578	chr10	53224385	53224714	M. spicilegus	0.5659713	1	0.9160933	1
EM10E0474595	chr10	53274302	53274502	M. spicilegus	0.7821431	1	1.0	1
EM10E0474596	chr10	53274635	53274982	M. spicilegus	0.384773	1	0.9608544	1
EM10E0474616	chr10	53305671	53305950	M. spicilegus	0.9443532	1	0.3494432	1
EM10E0474617	chr10	53306016	53306363	M. spicilegus	0.9281696	1	0.6382396	1
EM10E0474625	chr10	53314596	53314790	M. spicilegus	0.7531853	1	0.8312043	1
EM10E0474635	chr10	53340776	53340964	M. spicilegus	0.9317898	1	0.3836137	1
EM10E0474637	chr10	53342923	53343259	M. spicilegus	0.703546	1	0.7708716	1
EM10E0474640	chr10	53345813	53345968	M. spicilegus	0.8279053	1	1.0	1
EM10E0474642	chr10	53379293	53379637	M. spicilegus	0.7175736	1	0.7599141	1
EM10E0474644	chr10	53381155	53381419	M. spicilegus	0.198833	1	1.0	1
EM10E0474646	chr10	53393650	53393835	M. spicilegus
EM10E0474650	chr10	53395340	53395684	M. spicilegus	0.949457	1	0.2824279	1
EM10E0474652	chr10	53401764	53402110	M. spicilegus	0.4705201	1	0.9426877	1
EM10E0474653	chr10	53402488	53402781	M. spicilegus	0.1676233	1	1.0	1
EM10E0474661	chr10	53472390	53472571	M. spicilegus	0.9578801	1	0.5622316	1
EM10E0474667	chr10	53474483	53474703	M. spicilegus	0.8709787	1	0.7281768	1
EM10E0474668	chr10	53475000	53475324	M. spicilegus	0.7447293	1	0.8364972	1
EM10E0474676	chr10	53511412	53511741	M. spicilegus	0.9651288	1	0.2807721	1
EM10E0474680	chr10	53559330	53559678	M. spicilegus	0.7205348	1	0.6954348	1
EM10E0474690	chr10	53627225	53627573	M. spicilegus
EM10E0474691	chr10	53627589	53627799	M. spicilegus
EM10E0474692	chr10	53628823	53629154	M. spicilegus
EM10E0474695	chr10	53654692	53655020	M. spicilegus
EM10E0474698	chr10	53682921	53683074	M. spicilegus	0.7189261	1	0.8602009	1
EM10E0474700	chr10	53688626	53688943	M. spicilegus	0.8333101	1	0.5665066	1
EM10E0474707	chr10	53764257	53764423	M. spicilegus	0.9281876	1	0.6381966	1
EM10E0474710	chr10	53790025	53790372	M. spicilegus	0.8161651	1	0.5386531	1
EM10E0474712	chr10	53793742	53793942	M. spicilegus	0.7531865	1	0.8312039	1
EM10E0474713	chr10	53801543	53801889	M. spicilegus	0.997091	1	0.04453718	1
EM10E0474718	chr10	53861053	53861397	M. spicilegus	0.6752549	1	0.7914879	1
EM10E0474720	chr10	53881954	53882297	M. spicilegus	0.8581596	1	0.529475	1
EM10E0474725	chr10	53892349	53892576	M. spicilegus	0.7355157	1	1.0	1
EM10E0474727	chr10	53902831	53903148	M. spicilegus	0.7315078	1	0.7484969	1
EM10E0474730	chr10	53903766	53903980	M. spicilegus
EM10E0474731	chr10	53908473	53908698	M. spicilegus	0.9986021	1	0.02231992	1
EM10E0474732	chr10	53908892	53909117	M. spicilegus	0.8482301	1	0.6236016	1
EM10E0474734	chr10	53911812	53911995	M. spicilegus	0.7781836	1	0.8143278	1
EM10E0474736	chr10	53913851	53914051	M. spicilegus	0.401359	1	1.0	1
EM10E0474738	chr10	53914973	53915243	M. spicilegus	0.8051746	1	1.0	1
EM10E0474740	chr10	53916366	53916714	M. spicilegus	0.9992627	1	0.009993371	1
EM10E0474741	chr10	53916839	53917156	M. spicilegus	0.4051947	1	0.9569391	1
EM10E0474742	chr10	53918343	53918687	M. spicilegus	0.5344303	1	0.8717256	1
EM10E0474746	chr10	53930672	53930989	M. spicilegus	0.9366959	1	0.3176476	1
EM10E0474767	chr10	53953248	53953400	M. spicilegus	0.9627473	1	1.0	1
EM10E0474772	chr10	53993891	53994239	M. spicilegus	0.427522	1	1.0	1
EM10E0474781	chr10	54428049	54428376	M. spicilegus	0.8848082	1	0.7103665	1
EM10E0474782	chr10	54434822	54435085	M. spicilegus	0.6849383	1	0.8690886	1
EM10E0474783	chr10	54637202	54637548	M. spicilegus	0.5412906	1	0.8685041	1
EM10E0474785	chr10	55141083	55141297	M. spicilegus	0.6763468	1	0.8731801	1
EM10E0474786	chr10	55141473	55141704	M. spicilegus	0.5235572	1	1.0	1
EM10E0474788	chr10	55212126	55212464	M. spicilegus	0.665802	1	0.7521351	1
EM10E0474795	chr10	55643721	55643999	M. spicilegus	0.2694967	1	1.0	1
EM10E0474798	chr10	55935101	55935316	M. spicilegus	0.8263615	1	0.7753409	1
EM10E0474799	chr10	55935353	55935661	M. spicilegus	0.998372	1	0.02054977	1
EM10E0474802	chr10	55983123	55983285	M. spicilegus	0.4186833	1	1.0	1
EM10E0474803	chr10	55991056	55991253	M. spicilegus	0.9249854	1	0.486622	1
EM10E0474804	chr10	55991256	55991584	M. spicilegus	0.9892793	1	0.1583224	1
EM10E0474806	chr10	55991985	55992277	M. spicilegus	0.9281741	1	0.6382285	1
EM10E0474807	chr10	56039079	56039427	M. spicilegus	0.4480895	1	0.947897	1
EM10E0474814	chr10	56215232	56215547	M. spicilegus	0.434357	1	0.9537764	1
EM10E0474815	chr10	56245280	56245531	M. spicilegus	0.9992361	1	0.01492436	1
EM10E0474822	chr10	56253227	56253552	M. spicilegus	0.7471792	1	1.0	1
EM10E0474823	chr10	56253613	56253890	M. spicilegus	0.4835623	1	1.0	1
EM10E0474825	chr10	56254230	56254426	M. spicilegus	0.5442895	1	1.0	1
EM10E0474829	chr10	56255974	56256224	M. spicilegus	0.9291901	1	0.4764502	1
EM10E0474839	chr10	56282086	56282354	M. spicilegus	0.7277708	1	0.8465547	1
EM10E0474840	chr10	56282627	56282805	M. spicilegus	0.9802649	1	0.2135919	1
EM10E0474843	chr10	56292106	56292396	M. spicilegus	0.8026147	1	0.7957756	1
EM10E0474844	chr10	56301147	56301350	M. spicilegus	0.8993441	1	0.7076255	1
EM10E0474848	chr10	56307836	56308183	M. spicilegus	0.5707041	1	0.8546548	1
EM10E0474854	chr10	56327795	56327993	M. spicilegus	0.464366	1	1.0	1
EM10E0474855	chr10	56327996	56328196	M. spicilegus	0.9044431	1	0.6813735	1
EM10E0474856	chr10	56344743	56344925	M. spicilegus	0.8165963	1	1.0	1
EM10E0474857	chr10	56345126	56345468	M. spicilegus	0.5742821	1	0.9133823	1
EM10E0474862	chr10	56375376	56375725	M. spicilegus	0.631552	1	1.0	1
EM10E0474863	chr10	56395200	56395519	M. spicilegus	0.4549303	1	1.0	1
EM10E0474864	chr10	56411556	56411750	M. spicilegus	0.849206	1	0.7528764	1
EM10E0474867	chr10	56417910	56418066	M. spicilegus	0.6773326	1	1.0	1
EM10E0474869	chr10	56423527	56423734	M. spicilegus	0.6358538	1	0.8971996	1
EM10E0474870	chr10	56442648	56442842	M. spicilegus	0.9944476	1	0.08380076	1
EM10E0474871	chr10	56458273	56458622	M. spicilegus	0.9222038	1	0.353189	1
EM10E0474873	chr10	56474311	56474656	M. spicilegus	0.5032831	1	1.0	1
EM10E0474875	chr10	56519498	56519733	M. spicilegus	0.9185264	1	0.6575766	1
EM10E0474882	chr10	56658370	56658713	M. spicilegus	0.4234913	1	1.0	1
EM10E0474883	chr10	56660045	56660384	M. spicilegus	0.7517806	1	0.8419085	1
EM10E0474890	chr10	56707455	56707789	M. spicilegus	0.4933515	1	1.0	1
EM10E0474894	chr10	56715172	56715487	M. spicilegus	0.8482178	1	0.6236157	1
EM10E0474898	chr10	56755840	56756185	M. spicilegus	0.470525	1	0.9426867	1
EM10E0474899	chr10	56756304	56756648	M. spicilegus	0.99028	1	0.1508194	1
EM10E0474900	chr10	56756771	56757029	M. spicilegus	0.5654791	1	1.0	1
EM10E0474903	chr10	56769389	56769736	M. spicilegus	0.9413427	1	0.3580289	1
EM10E0474904	chr10	56775831	56776135	M. spicilegus	0.6935244	1	0.864867	1
EM10E0474906	chr10	56796898	56797136	M. spicilegus	0.5548308	1	1.0	1
EM10E0474907	chr10	56797231	56797404	M. spicilegus	0.8848276	1	0.7103375	1
EM10E0474908	chr10	56797459	56797784	M. spicilegus	0.6772838	1	1.0	1
EM10E0474911	chr10	56857057	56857406	M. spicilegus	0.6419668	1	0.8883239	1
EM10E0474912	chr10	56877461	56877775	M. spicilegus	0.9993144	1	0.01388442	1
EM10E0474913	chr10	56916319	56916630	M. spicilegus	0.8821611	1	1.0	1
EM10E0474917	chr10	57032615	57032930	M. spicilegus	0.5742851	1	0.9133814	1
EM10E0474923	chr10	57193250	57193463	M. spicilegus	0.7472049	1	1.0	1
EM10E0474927	chr10	57360888	57361228	M. spicilegus	0.8767736	1	0.4986134	1
EM10E0474931	chr10	57362988	57363174	M. spicilegus	0.6091863	1	1.0	1
EM10E0474932	chr10	57363334	57363661	M. spicilegus	0.5548025	1	1.0	1
EM10E0474938	chr10	57375849	57376175	M. spicilegus	0.8302306	1	0.6473568	1
EM10E0474942	chr10	57407985	57408264	M. spicilegus	0.5495198	1	0.9212542	1
EM10E0474949	chr10	57460080	57460339	M. spicilegus	0.702117	1	0.8605018	1
EM10E0474951	chr10	57479042	57479375	M. spicilegus	0.9298639	1	0.3484638	1
EM10E0474953	chr10	57507926	57508273	M. spicilegus	0.7656996	1	0.7179243	1
EM10E0474954	chr10	57508414	57508614	M. spicilegus	0.6657903	1	1.0	1
EM10E0474955	chr10	57508815	57508986	M. spicilegus	0.6543329	1	1.0	1
EM10E0474956	chr10	57509047	57509247	M. spicilegus	0.8565927	1	0.7449004	1
EM10E0474957	chr10	57513091	57513280	M. spicilegus	0.565501	1	1.0	1
EM10E0474960	chr10	57539858	57540205	M. spicilegus	0.9554627	1	0.3150805	1
EM10E0474961	chr10	57540481	57540787	M. spicilegus	0.7657171	1	0.7179087	1
EM10E0474966	chr10	57603793	57604082	M. spicilegus	0.9752234	1	0.2384468	1
EM10E0474967	chr10	57619637	57619900	M. spicilegus	0.809878	1	0.6032232	1
EM10E0474969	chr10	57620261	57620606	M. spicilegus	0.872231	1	0.5064272	1
EM10E0474971	chr10	57623283	57623547	M. spicilegus	0.9888412	1	0.1016862	1
EM10E0474974	chr10	57631446	57631795	M. spicilegus	0.352329	1	0.966603	1
EM10E0474975	chr10	57659429	57659599	M. spicilegus	0.5762723	1	1.0	1
EM10E0474976	chr10	57659732	57659922	M. spicilegus	0.3742771	1	1.0	1
EM10E0474977	chr10	57660282	57660487	M. spicilegus	0.4186822	1	1.0	1
EM10E0474988	chr10	57672036	57672341	M. spicilegus	0.9249587	1	0.4005653	1
EM10E0475001	chr10	58094423	58094605	M. spicilegus	0.9372412	1	0.4556996	1
EM10E0475009	chr10	58159851	58160105	M. spicilegus	0.6203252	1	1.0	1
EM10E0475010	chr10	58160169	58160485	M. spicilegus	0.7521497	1	0.7305059	1
EM10E0475014	chr10	58167594	58167926	M. spicilegus	0.2238109	1	1.0	1
EM10E0475016	chr10	58172013	58172349	M. spicilegus	0.9673204	1	0.2722472	1
EM10E0475021	chr10	58179161	58179376	M. spicilegus	0.6249006	1	0.8951898	1
EM10E0475024	chr10	58186429	58186777	M. spicilegus	0.2633691	1	1.0	1
EM10E0475025	chr10	58187517	58187846	M. spicilegus	0.8340573	1	0.7681159	1
EM10E0475028	chr10	58190389	58190735	M. spicilegus	0.9938995	1	0.08839343	1
EM10E0475032	chr10	58195072	58195229	M. spicilegus	0.620356	1	1.0	1
EM10E0475038	chr10	58200934	58201251	M. spicilegus	0.9790522	1	0.1759224	1
EM10E0475042	chr10	58206510	58206667	M. spicilegus	0.9306106	1	1.0	1
EM10E0475043	chr10	58207102	58207373	M. spicilegus	0.782127	1	1.0	1
EM10E0475047	chr10	58213715	58213887	M. spicilegus	0.7864083	1	0.8083314	1
EM10E0475051	chr10	58219196	58219545	M. spicilegus	0.4186555	1	1.0	1
EM10E0475052	chr10	58219669	58219972	M. spicilegus	0.376387	1	1.0	1
EM10E0475053	chr10	58221501	58221760	M. spicilegus	0.4409205	1	1.0	1
EM10E0475057	chr10	58229214	58229540	M. spicilegus
EM10E0475060	chr10	58231592	58231929	M. spicilegus	0.6239919	1	0.8323749	1
EM10E0475061	chr10	58232495	58232822	M. spicilegus	0.8178456	1	0.6625139	1
EM10E0475065	chr10	58237755	58238048	M. spicilegus	0.9206422	1	0.4967035	1
EM10E0475074	chr10	58252564	58252911	M. spicilegus	0.5251958	1	0.9284137	1
EM10E0475079	chr10	58282217	58282378	M. spicilegus	0.7005257	1	1.0	1
EM10E0475082	chr10	58283110	58283300	M. spicilegus
EM10E0475089	chr10	58312952	58313262	M. spicilegus	0.7121365	1	1.0	1
EM10E0475113	chr10	58440631	58440945	M. spicilegus	0.9069183	1	0.5261146	1
EM10E0475115	chr10	58446694	58447020	M. spicilegus	0.914056	1	0.4257168	1
EM10E0475127	chr10	58487630	58487830	M. spicilegus	0.8924287	1	1.0	1
EM10E0475128	chr10	58487995	58488267	M. spicilegus	0.9981033	1	0.06636141	1
EM10E0475129	chr10	58488283	58488595	M. spicilegus	0.3683357	1	1.0	1
EM10E0475130	chr10	58488597	58488942	M. spicilegus	0.9393833	1	0.310575	1
EM10E0475133	chr10	58508673	58508946	M. spicilegus	0.5994411	1	0.9047185	1
EM10E0475134	chr10	58508981	58509330	M. spicilegus	0.7863742	1	0.808356	1
EM10E0475141	chr10	58624410	58624621	M. spicilegus	0.7588796	1	1.0	1
EM10E0475150	chr10	58665451	58665744	M. spicilegus	0.8848113	1	0.7103618	1
EM10E0475154	chr10	58690761	58691109	M. spicilegus	0.4121516	1	0.9555498	1
EM10E0475156	chr10	58707061	58707380	M. spicilegus	0.8540413	1	0.6154354	1
EM10E0475157	chr10	58707711	58707911	M. spicilegus	0.7705265	1	1.0	1
EM10E0475163	chr10	58758202	58758410	M. spicilegus	0.9810069	1	0.2878369	1
EM10E0475164	chr10	58764763	58765099	M. spicilegus	0.3847794	1	0.9608537	1
EM10E0475167	chr10	58771433	58771774	M. spicilegus	0.9628465	1	0.2893279	1
EM10E0475169	chr10	58772239	58772530	M. spicilegus	0.9372289	1	0.4557326	1
EM10E0475172	chr10	58785783	58786061	M. spicilegus	0.8263482	1	0.7753533	1
EM10E0475175	chr10	58807966	58808298	M. spicilegus	0.574284	1	0.9133817	1
EM10E0475183	chr10	58838264	58838539	M. spicilegus	0.9116129	1	0.5164375	1
EM10E0475184	chr10	58913769	58914118	M. spicilegus	0.3806271	1	0.9638546	1
EM10E0475186	chr10	58926151	58926465	M. spicilegus	0.9410598	1	0.4451913	1
EM10E0475189	chr10	58940624	58940854	M. spicilegus	0.4933777	1	1.0	1
EM10E0475195	chr10	58952145	58952494	M. spicilegus	0.8281451	1	0.5736952	1
EM10E0475197	chr10	58963478	58963791	M. spicilegus	0.6334256	1	0.8918098	1
EM10E0475198	chr10	58967734	58968082	M. spicilegus	0.6173383	1	0.7810291	1
EM10E0475199	chr10	58968086	58968253	M. spicilegus	0.8972044	1	0.5450358	1
EM10E0475206	chr10	59002439	59002619	M. spicilegus	0.9878375	1	0.241113	1
EM10E0475216	chr10	59059138	59059422	M. spicilegus	0.8185218	1	0.7823831	1
EM10E0475218	chr10	59061020	59061259	M. spicilegus	0.8817811	1	0.5724555	1
EM10E0475221	chr10	59072313	59072661	M. spicilegus	0.7245531	1	0.7542642	1
EM10E0475222	chr10	59073538	59073844	M. spicilegus	0.9698898	1	0.2142968	1
EM10E0475223	chr10	59077009	59077347	M. spicilegus	0.7192262	1	0.8513604	1
EM10E0475229	chr10	59103014	59103320	M. spicilegus	0.6752594	1	0.7914857	1
EM10E0475232	chr10	59106057	59106401	M. spicilegus	0.5495093	1	0.9212571	1
EM10E0475240	chr10	59121352	59121693	M. spicilegus	0.7856942	1	0.6980992	1
EM10E0475242	chr10	59124989	59125192	M. spicilegus	0.9989582	1	0.02697325	1
EM10E0475248	chr10	59145208	59145554	M. spicilegus	0.4613513	1	0.9026475	1
EM10E0475250	chr10	59146574	59146916	M. spicilegus	0.8941624	1	0.4667551	1
EM10E0475258	chr10	59160390	59160628	M. spicilegus	0.9853121	1	0.2002494	1
EM10E0475265	chr10	59170728	59171071	M. spicilegus	0.761539	1	0.8257765	1
EM10E0475270	chr10	59184063	59184407	M. spicilegus	0.6469561	1	0.757617	1
EM10E0475272	chr10	59190028	59190286	M. spicilegus	0.7471932	1	1.0	1
EM10E0475275	chr10	59194615	59194922	M. spicilegus	0.6468121	1	0.8104441	1
EM10E0475278	chr10	59202607	59202933	M. spicilegus	0.6655286	1	0.7431107	1
EM10E0475279	chr10	59203168	59203345	M. spicilegus	0.7447569	1	0.8364831	1
EM10E0475280	chr10	59204604	59204953	M. spicilegus	0.9466882	1	0.2556085	1
EM10E0475291	chr10	59252510	59252735	M. spicilegus	0.8026289	1	0.7957641	1
EM10E0475295	chr10	59261249	59261532	M. spicilegus	0.9733776	1	0.2468316	1
EM10E0475296	chr10	59265511	59265816	M. spicilegus	0.2772829	1	0.9779055	1
EM10E0475298	chr10	59266740	59267075	M. spicilegus	0.7245561	1	0.7542621	1
EM10E0475309	chr10	59303182	59303384	M. spicilegus	0.8709847	1	0.5900467	1
EM10E0475321	chr10	59347299	59347640	M. spicilegus	0.7734505	1	0.6413408	1
EM10E0475324	chr10	59350652	59350895	M. spicilegus	0.8540477	1	0.6154264	1
EM10E0475325	chr10	59351015	59351208	M. spicilegus	0.8185423	1	0.7823647	1
EM10E0475332	chr10	59376456	59376782	M. spicilegus	0.1763636	1	1.0	1
EM10E0475333	chr10	59383208	59383557	M. spicilegus	0.487368	1	0.8923098	1
EM10E0475341	chr10	59398398	59398625	M. spicilegus	0.9628525	1	0.2893061	1
EM10E0475344	chr10	59401945	59402291	M. spicilegus	0.9895662	1	0.09763094	1
EM10E0475347	chr10	59406733	59406954	M. spicilegus	0.9258135	1	0.503772	1
EM10E0475351	chr10	59413796	59414144	M. spicilegus	0.7698734	1	0.8201542	1
EM10E0475352	chr10	59414284	59414439	M. spicilegus	0.9044482	1	0.6813652	1
EM10E0475355	chr10	59416221	59416470	M. spicilegus	0.5910244	1	0.9076969	1
EM10E0475360	chr10	59425703	59426051	M. spicilegus	0.2669412	1	0.979263	1
EM10E0475361	chr10	59429657	59430006	M. spicilegus
EM10E0475364	chr10	59449255	59449410	M. spicilegus	0.9389198	1	0.6144569	1
EM10E0475365	chr10	59450043	59450268	M. spicilegus	0.9410675	1	0.4451686	1
EM10E0475373	chr10	59464834	59465169	M. spicilegus
EM10E0475374	chr10	59465291	59465463	M. spicilegus
EM10E0475381	chr10	59474438	59474711	M. spicilegus
EM10E0475386	chr10	59480609	59480809	M. spicilegus
EM10E0475387	chr10	59480992	59481341	M. spicilegus
EM10E0475410	chr10	59582872	59583083	M. spicilegus	0.988046	1	0.1290154	1
EM10E0475413	chr10	59592021	59592359	M. spicilegus	0.2376965	1	0.9828623	1
EM10E0475423	chr10	59617437	59617636	M. spicilegus	0.7354198	1	0.8513322	1
EM10E0475424	chr10	59620479	59620820	M. spicilegus	0.542516	1	0.8739778	1
EM10E0475440	chr10	59648854	59649047	M. spicilegus	0.9540823	1	0.2685047	1
EM10E0475441	chr10	59650243	59650575	M. spicilegus	0.6790574	1	0.7981055	1
EM10E0475444	chr10	59653857	59654142	M. spicilegus	0.9698897	1	0.2142971	1
EM10E0475448	chr10	59658717	59659063	M. spicilegus	0.5073143	1	0.8838962	1
EM10E0475451	chr10	59667847	59668182	M. spicilegus	0.3555204	1	0.9680373	1
EM10E0475452	chr10	59668677	59668932	M. spicilegus	0.9214172	1	0.408977	1
EM10E0475454	chr10	59677050	59677274	M. spicilegus	0.6763463	1	0.8731799	1
EM10E0475455	chr10	59677388	59677713	M. spicilegus	0.935061	1	0.3751139	1
EM10E0475457	chr10	59681820	59682079	M. spicilegus	0.4643606	1	1.0	1
EM10E0475463	chr10	59698668	59698941	M. spicilegus	0.9584365	1	0.2546898	1
EM10E0475478	chr10	59713607	59713806	M. spicilegus	0.5338671	1	1.0	1
EM10E0475481	chr10	59715199	59715547	M. spicilegus	0.97899	1	0.2995236	1
EM10E0475483	chr10	59715890	59716045	M. spicilegus	0.8279053	1	1.0	1
EM10E0475484	chr10	59716497	59716691	M. spicilegus	0.6543254	1	1.0	1
EM10E0475486	chr10	59720517	59720865	M. spicilegus	0.8886515	1	0.4923351	1
EM10E0475487	chr10	59721048	59721254	M. spicilegus	0.8594273	1	0.7568713	1
EM10E0475488	chr10	59721622	59721839	M. spicilegus	0.544294	1	1.0	1
EM10E0475494	chr10	59728898	59729143	M. spicilegus	0.641991	1	0.8883144	1
EM10E0475500	chr10	59732724	59733069	M. spicilegus	0.7106676	1	0.8560106	1
EM10E0475502	chr10	59733480	59733705	M. spicilegus	0.9745922	1	0.3226937	1
EM10E0475503	chr10	59733878	59734110	M. spicilegus	0.8340774	1	0.7680952	1
EM10E0475519	chr10	59744212	59744414	M. spicilegus	0.7531857	1	0.8312041	1
EM10E0475520	chr10	59744578	59744728	M. spicilegus	0.6316073	1	1.0	1
EM10E0475534	chr10	59756190	59756417	M. spicilegus	0.7615647	1	0.8257593	1
EM10E0475549	chr10	59779428	59779773	M. spicilegus	0.99028	1	0.1508197	1
EM10E0475551	chr10	59783516	59783714	M. spicilegus	0.7654022	1	0.8253866	1
EM10E0475556	chr10	59785185	59785370	M. spicilegus	0.6855358	1	1.0	1
EM10E0475560	chr10	59786508	59786852	M. spicilegus	0.839054	1	1.0	1
EM10E0475567	chr10	59789479	59789827	M. spicilegus	0.6857912	1	0.7273668	1
EM10E0475568	chr10	59792574	59792922	M. spicilegus	0.838412	1	0.5592443	1
EM10E0475571	chr10	59793763	59793921	M. spicilegus	0.9475683	1	1.0	1
EM10E0475572	chr10	59794303	59794652	M. spicilegus	0.99057	1	0.1129888	1
EM10E0475579	chr10	59801716	59801916	M. spicilegus	0.5235606	1	1.0	1
EM10E0475583	chr10	59803424	59803765	M. spicilegus	0.8676124	1	0.514178	1
EM10E0475587	chr10	59806547	59806837	M. spicilegus	0.6690714	1	0.8837472	1
EM10E0475597	chr10	59813624	59813884	M. spicilegus	0.6429028	1	1.0	1
EM10E0475598	chr10	59813926	59814115	M. spicilegus	0.598115	1	1.0	1
EM10E0475604	chr10	59816722	59817070	M. spicilegus	0.9443489	1	0.3494557	1
EM10E0475612	chr10	59833429	59833778	M. spicilegus	0.3228597	1	1.0	1
EM10E0475620	chr10	59839658	59839980	M. spicilegus	0.3301085	1	1.0	1
EM10E0475621	chr10	59841194	59841402	M. spicilegus	0.7864048	1	0.8083332	1
EM10E0475627	chr10	59863559	59863906	M. spicilegus	0.3449953	1	1.0	1
EM10E0475629	chr10	59864833	59865178	M. spicilegus	0.8654183	1	0.5986648	1
EM10E0475631	chr10	59867948	59868259	M. spicilegus	0.7315074	1	0.7484971	1
EM10E0475636	chr10	59898060	59898409	M. spicilegus	0.2186052	1	1.0	1
EM10E0475638	chr10	59902413	59902671	M. spicilegus	0.3845681	1	1.0	1
EM10E0475642	chr10	59914354	59914701	M. spicilegus	0.288567	1	1.0	1
EM10E0475646	chr10	59915992	59916291	M. spicilegus	0.9580169	1	0.3064763	1
EM10E0475648	chr10	59916994	59917213	M. spicilegus	0.8924269	1	1.0	1
EM10E0475654	chr10	59931417	59931641	M. spicilegus	0.5981017	1	1.0	1
EM10E0475659	chr10	59941441	59941653	M. spicilegus	0.8716825	1	1.0	1
EM10E0475665	chr10	59943294	59943627	M. spicilegus	0.9166617	1	0.6605096	1
EM10E0475668	chr10	59944639	59944807	M. spicilegus	0.5338744	1	1.0	1
EM10E0475669	chr10	59945164	59945422	M. spicilegus	0.7531739	1	0.8312106	1
EM10E0475672	chr10	59949815	59950115	M. spicilegus	0.9974089	1	0.03723746	1
EM10E0475673	chr10	59950176	59950485	M. spicilegus	0.5659845	1	0.9160893	1
EM10E0475675	chr10	59951374	59951723	M. spicilegus	0.9995329	1	0.01414111	1
EM10E0475677	chr10	59960037	59960191	M. spicilegus	0.9249887	1	0.4866175	1
EM10E0475687	chr10	59983974	59984241	M. spicilegus	0.98728	1	0.1100584	1
EM10E0475698	chr10	60004229	60004565	M. spicilegus	0.5900671	1	0.8437962	1
EM10E0475699	chr10	60004786	60005067	M. spicilegus	0.2447016	1	0.9824669	1
EM10E0475715	chr10	60028107	60028359	M. spicilegus	0.6591475	1	0.8809887	1
EM10E0475718	chr10	60029529	60029878	M. spicilegus	0.2885594	1	1.0	1
EM10E0475720	chr10	60030864	60031201	M. spicilegus	0.7447246	1	0.8365003	1
EM10E0475729	chr10	60041839	60042033	M. spicilegus	0.6248939	1	0.8951942	1
EM10E0475734	chr10	60048676	60048967	M. spicilegus	0.7521518	1	0.7305043	1
EM10E0475740	chr10	60052201	60052438	M. spicilegus	0.5332548	1	0.9261024	1
EM10E0475741	chr10	60052523	60052865	M. spicilegus	0.5830305	1	0.8475675	1
EM10E0475743	chr10	60053766	60054111	M. spicilegus	0.6163649	1	0.8984742	1
EM10E0475745	chr10	60054458	60054742	M. spicilegus	0.7021127	1	0.8605039	1
EM10E0475747	chr10	60055094	60055260	M. spicilegus	0.8501191	1	1.0	1
EM10E0475753	chr10	60063496	60063840	M. spicilegus	0.9118973	1	0.3897454	1
EM10E0475764	chr10	60080912	60081261	M. spicilegus	0.9687723	1	0.1877074	1
EM10E0475767	chr10	60086437	60086772	M. spicilegus	0.4165162	1	0.9227447	1
EM10E0475769	chr10	60088502	60088850	M. spicilegus	0.7035438	1	0.770873	1
EM10E0475770	chr10	60089042	60089202	M. spicilegus	0.7699101	1	0.8201311	1
EM10E0475774	chr10	60096417	60096751	M. spicilegus	0.7724245	1	0.7114322	1
EM10E0475780	chr10	60099203	60099538	M. spicilegus	0.7791422	1	0.6349303	1
EM10E0475782	chr10	60102884	60103184	M. spicilegus	0.1347911	1	1.0	1
EM10E0475793	chr10	60114396	60114551	M. spicilegus	0.8185506	1	0.7823593	1
EM10E0475797	chr10	60115789	60115984	M. spicilegus	0.8423168	1	0.6316539	1
EM10E0475805	chr10	60119956	60120305	M. spicilegus	0.4480864	1	0.9478976	1
EM10E0475809	chr10	60121833	60122156	M. spicilegus	0.6655289	1	0.7431103	1
EM10E0475811	chr10	60123195	60123406	M. spicilegus	0.7046424	1	0.8609336	1
EM10E0475812	chr10	60123567	60123902	M. spicilegus	0.9698862	1	0.2269925	1
EM10E0475818	chr10	60131555	60131795	M. spicilegus	0.8991064	1	0.5590762	1
EM10E0475819	chr10	60131901	60132074	M. spicilegus	0.8263652	1	0.7753378	1
EM10E0475824	chr10	60141121	60141378	M. spicilegus	0.7781742	1	0.8143341	1
EM10E0475825	chr10	60149536	60149687	M. spicilegus	0.8915354	1	0.7009747	1
EM10E0475831	chr10	60182399	60182711	M. spicilegus	0.7106768	1	0.8560056	1
EM10E0475832	chr10	60182948	60183122	M. spicilegus	0.8716887	1	1.0	1
EM10E0475834	chr10	60183772	60184114	M. spicilegus	0.2669409	1	0.979263	1
EM10E0475836	chr10	60184913	60185165	M. spicilegus	0.5910216	1	0.9076973	1
EM10E0475839	chr10	60186586	60186924	M. spicilegus	0.5171986	1	0.9306525	1
EM10E0475842	chr10	60187615	60187933	M. spicilegus	0.7724197	1	0.7114367	1
EM10E0475843	chr10	60187975	60188149	M. spicilegus	0.6889032	1	1.0	1
EM10E0475845	chr10	60190810	60190999	M. spicilegus	0.5548416	1	1.0	1
EM10E0475855	chr10	60206427	60206743	M. spicilegus	0.8764225	1	0.5813353	1
EM10E0475857	chr10	60207502	60207667	M. spicilegus	0.9166836	1	0.6604647	1
EM10E0475861	chr10	60210039	60210380	M. spicilegus	0.9580137	1	0.3064876	1
EM10E0475864	chr10	60216105	60216294	M. spicilegus	0.6888981	1	1.0	1
EM10E0475866	chr10	60217909	60218137	M. spicilegus	0.2515016	1	1.0	1
EM10E0475868	chr10	60225249	60225586	M. spicilegus	0.3228654	1	1.0	1
EM10E0475870	chr10	60226237	60226461	M. spicilegus	0.4933777	1	1.0	1
EM10E0475871	chr10	60226485	60226636	M. spicilegus	0.5338754	1	1.0	1
EM10E0475879	chr10	60241658	60241961	M. spicilegus	0.7987489	1	0.6842492	1
EM10E0475880	chr10	60243718	60243999	M. spicilegus	0.7857029	1	0.6980908	1
EM10E0475885	chr10	60255465	60255733	M. spicilegus	0.97828	1	0.1515761	1
EM10E0475888	chr10	60278932	60279195	M. spicilegus	0.8767781	1	0.4986068	1
EM10E0475899	chr10	60394420	60394726	M. spicilegus	0.5762337	1	1.0	1
EM10E0475901	chr10	60402072	60402420	M. spicilegus	0.9888398	1	0.1016936	1
EM10E0475902	chr10	60402461	60402810	M. spicilegus	0.9850731	1	0.1459641	1
EM10E0475903	chr10	60409153	60409492	M. spicilegus	0.9702761	1	0.1823637	1
EM10E0475904	chr10	60410657	60411005	M. spicilegus	0.6396937	1	0.8149366	1
EM10E0475905	chr10	60413197	60413538	M. spicilegus	0.9731353	1	0.1718525	1
EM10E0475909	chr10	60414985	60415333	M. spicilegus	0.9850737	1	0.145961	1
EM10E0475911	chr10	60428764	60429113	M. spicilegus	0.9660383	1	0.5335541	1
EM10E0475913	chr10	60448762	60449027	M. spicilegus	0.5495233	1	0.9212536	1
EM10E0475923	chr10	60521869	60522204	M. spicilegus	0.81155	1	0.6698869	1
EM10E0475930	chr10	60527762	60528051	M. spicilegus	0.8491883	1	0.7528958	1
EM10E0475938	chr10	60544632	60544980	M. spicilegus	0.2113828	1	1.0	1
EM10E0475939	chr10	60552247	60552579	M. spicilegus	0.2515001	1	1.0	1
EM10E0475942	chr10	60560410	60560563	M. spicilegus	0.9551023	1	0.4018785	1
EM10E0475952	chr10	60575773	60576080	M. spicilegus	0.808061	1	0.6767155	1
EM10E0475956	chr10	60580470	60580639	M. spicilegus	0.6658015	1	1.0	1
EM10E0475958	chr10	60581064	60581235	M. spicilegus	0.9392925	1	0.4542624	1
EM10E0475962	chr10	60587932	60588145	M. spicilegus	0.9998429	1	0.0107474	1
EM10E0475963	chr10	60588460	60588809	M. spicilegus	0.9025582	1	0.3958169	1
EM10E0475965	chr10	60589762	60590072	M. spicilegus	0.6468113	1	0.8104441	1
EM10E0475966	chr10	60590377	60590704	M. spicilegus
EM10E0475967	chr10	60592854	60593049	M. spicilegus	0.9214183	1	0.4089785	1
EM10E0475972	chr10	60610539	60610729	M. spicilegus	0.7857014	1	0.6980996	1
EM10E0475973	chr10	60611328	60611537	M. spicilegus	0.4858248	1	0.9389286	1
EM10E0475977	chr10	60623170	60623467	M. spicilegus	0.8349073	1	0.6559924	1
EM10E0475998	chr10	60643632	60643888	M. spicilegus	0.6203231	1	1.0	1
EM10E0476003	chr10	60649413	60649738	M. spicilegus	0.8941632	1	0.4667536	1
EM10E0476014	chr10	60656361	60656697	M. spicilegus	0.9350588	1	0.3751195	1
EM10E0476025	chr10	60664106	60664441	M. spicilegus	0.4407566	1	0.9495258	1
EM10E0476044	chr10	60729610	60729780	M. spicilegus	0.9945554	1	0.3383911	1
EM10E0476055	chr10	60767754	60768103	M. spicilegus	0.8577249	1	0.6257284	1
EM10E0476060	chr10	60770087	60770436	M. spicilegus	0.5251872	1	0.928416	1
EM10E0476071	chr10	60792511	60792700	M. spicilegus	0.8304513	1	0.650101	1
EM10E0476073	chr10	60805372	60805537	M. spicilegus	0.9938429	1	0.1833979	1
EM10E0476075	chr10	60831780	60831968	M. spicilegus	0.7982059	1	1.0	1
EM10E0476078	chr10	60838110	60838457	M. spicilegus	0.8789118	1	0.4026734	1
EM10E0476089	chr10	60895981	60896196	M. spicilegus	0.6193381	1	0.9033293	1
EM10E0476105	chr10	60938977	60939140	M. spicilegus	0.912149	1	1.0	1
EM10E0476106	chr10	60949974	60950305	M. spicilegus	0.5690195	1	0.8548629	1
EM10E0476110	chr10	60959112	60959281	M. spicilegus	0.9983581	1	0.1075663	1
EM10E0476115	chr10	60966748	60967086	M. spicilegus	0.8108884	1	0.6842691	1
EM10E0476117	chr10	60969876	60970138	M. spicilegus	0.7354174	1	0.8513329	1
EM10E0476139	chr10	61002691	61002879	M. spicilegus	0.8870326	1	0.5634481	1
EM10E0476140	chr10	61003291	61003584	M. spicilegus	0.4629794	1	0.9444784	1
EM10E0476142	chr10	61004301	61004647	M. spicilegus	0.6775896	1	0.7334681	1
EM10E0476143	chr10	61008325	61008597	M. spicilegus	0.7447409	1	0.83649	1
EM10E0476145	chr10	61011142	61011461	M. spicilegus	0.6315573	1	1.0	1
EM10E0476148	chr10	61013559	61013803	M. spicilegus	0.8971997	1	0.5450425	1
EM10E0476149	chr10	61022831	61023153	M. spicilegus	0.4554991	1	0.9462148	1
EM10E0476155	chr10	61035865	61036039	M. spicilegus	0.9826898	1	0.2160024	1
EM10E0476160	chr10	61037778	61038027	M. spicilegus	0.8115615	1	0.6698759	1
EM10E0476162	chr10	61039747	61040070	M. spicilegus	0.8281481	1	0.5736924	1
EM10E0476165	chr10	61051973	61052318	M. spicilegus	0.5577182	1	0.9187157	1
EM10E0476174	chr10	61071716	61071958	M. spicilegus	0.8921687	1	0.5543141	1
EM10E0476175	chr10	61072491	61072700	M. spicilegus	0.8464805	1	0.6411095	1
EM10E0476180	chr10	61077856	61078041	M. spicilegus	0.9410704	1	0.4451605	1
EM10E0476188	chr10	61097007	61097258	M. spicilegus	0.7447431	1	0.8364887	1
EM10E0476197	chr10	61109706	61109913	M. spicilegus	0.7238349	1	1.0	1
EM10E0476198	chr10	61111467	61111816	M. spicilegus	0.888139	1	0.4239877	1
EM10E0476202	chr10	61121071	61121403	M. spicilegus	0.3683339	1	1.0	1
EM10E0476203	chr10	61122048	61122376	M. spicilegus	0.5442611	1	1.0	1
EM10E0476207	chr10	61133311	61133651	M. spicilegus	0.7106716	1	0.8560084	1
EM10E0476208	chr10	61144626	61144820	M. spicilegus	0.6855353	1	1.0	1
EM10E0476223	chr10	61179825	61180011	M. spicilegus	0.9044444	1	0.6813714	1
EM10E0476230	chr10	61198825	61199173	M. spicilegus	0.4121549	1	0.9555492	1
EM10E0476231	chr10	61201770	61201942	M. spicilegus	0.9968989	1	0.1390042	1
EM10E0476237	chr10	61209902	61210251	M. spicilegus	0.1676248	1	1.0	1
EM10E0476238	chr10	61210661	61210967	M. spicilegus	0.854046	1	0.6154288	1
EM10E0476243	chr10	61217682	61218019	M. spicilegus	0.5826254	1	0.910587	1
EM10E0476244	chr10	61218085	61218252	M. spicilegus	0.994977	1	0.108467	1
EM10E0476246	chr10	61218849	61219012	M. spicilegus	0.7705428	1	1.0	1
EM10E0476264	chr10	61251482	61251652	M. spicilegus	0.4643718	1	1.0	1
EM10E0476270	chr10	61253864	61254154	M. spicilegus	0.772426	1	0.7114309	1
EM10E0476277	chr10	61260335	61260637	M. spicilegus	0.9116092	1	0.5164457	1
EM10E0476282	chr10	61264270	61264456	M. spicilegus	0.8278963	1	1.0	1
EM10E0476285	chr10	61276243	61276586	M. spicilegus	0.1089999	1	1.0	1
EM10E0476290	chr10	61283795	61284085	M. spicilegus	0.98939	1	0.08407255	1
EM10E0476309	chr10	61312283	61312602	M. spicilegus	0.969427	1	0.263738	1
EM10E0476310	chr10	61312603	61312827	M. spicilegus	0.8340816	1	0.7680912	1
EM10E0476317	chr10	61331219	61331561	M. spicilegus	0.9980888	1	0.0254318	1
EM10E0476319	chr10	61335376	61335568	M. spicilegus	0.6543271	1	1.0	1
EM10E0476329	chr10	61370678	61370838	M. spicilegus	0.5762722	1	1.0	1
EM10E0476332	chr10	61372174	61372522	M. spicilegus	0.4423072	1	0.9097864	1
EM10E0476334	chr10	61372819	61373119	M. spicilegus	0.298953	1	0.9749086	1
EM10E0476349	chr10	61441659	61441949	M. spicilegus
EM10E0476359	chr10	61463660	61464001	M. spicilegus	0.6894322	1	0.7813924	1
EM10E0476362	chr10	61476129	61476428	M. spicilegus	0.9681437	1	0.2209086	1
EM10E0476367	chr10	61484703	61484854	M. spicilegus	0.9215526	1	1.0	1
EM10E0476368	chr10	61484877	61485163	M. spicilegus	0.9317856	1	0.3836205	1
EM10E0476376	chr10	61498361	61498700	M. spicilegus	0.7105673	1	0.7654514	1
EM10E0476377	chr10	61501488	61501807	M. spicilegus	0.4236959	1	0.9164318	1
EM10E0476390	chr10	61531056	61531405	M. spicilegus	0.4480904	1	0.9478968	1
EM10E0476395	chr10	61540409	61540695	M. spicilegus	0.5092698	1	0.9328193	1
EM10E0476417	chr10	61595684	61596016	M. spicilegus	0.2694865	1	1.0	1
EM10E0476424	chr10	61618996	61619340	M. spicilegus	0.8980452	1	0.6913727	1
EM10E0476432	chr10	61658885	61659211	M. spicilegus	0.5760149	1	0.8512567	1
EM10E0476435	chr10	61661450	61661620	M. spicilegus	0.9938427	1	0.1834013	1
EM10E0476436	chr10	61661915	61662066	M. spicilegus	0.7005287	1	1.0	1
EM10E0476438	chr10	61662912	61663255	M. spicilegus	0.9900064	1	0.08090159	1
EM10E0476439	chr10	61663821	61664032	M. spicilegus	0.8577305	1	0.6257215	1
EM10E0476447	chr10	61674657	61674831	M. spicilegus	0.6429286	1	1.0	1
EM10E0476451	chr10	61684934	61685095	M. spicilegus	0.7937112	1	1.0	1
EM10E0476470	chr10	61764199	61764489	M. spicilegus	0.3019111	1	1.0	1
EM10E0476471	chr10	61764544	61764793	M. spicilegus	0.5871183	1	1.0	1
EM10E0476479	chr10	61772390	61772635	M. spicilegus	0.9500953	1	0.3322546	1
EM10E0476482	chr10	61792592	61792831	M. spicilegus	0.7355127	1	1.0	1
EM10E0476493	chr10	61814471	61814730	M. spicilegus	0.503301	1	1.0	1
EM10E0476513	chr10	61894422	61894769	M. spicilegus	0.8176318	1	0.5878496	1
EM10E0476517	chr10	61896813	61897126	M. spicilegus	0.7615451	1	0.8257722	1
EM10E0476520	chr10	61904060	61904272	M. spicilegus	0.4549564	1	1.0	1
EM10E0476521	chr10	61904336	61904683	M. spicilegus	0.9483329	1	0.4237777	1
EM10E0476522	chr10	61935830	61936177	M. spicilegus	0.779086	1	0.7048283	1
EM10E0476532	chr10	61947056	61947342	M. spicilegus	0.1533327	1	1.0	1
EM10E0476533	chr10	61949673	61950022	M. spicilegus	0.6248793	1	0.8951965	1
EM10E0476537	chr10	61964383	61964657	M. spicilegus	0.8565795	1	0.7449156	1
EM10E0476542	chr10	61971865	61972206	M. spicilegus	0.8983079	1	0.4586496	1
EM10E0476549	chr10	62010742	62010959	M. spicilegus	0.7315062	1	0.748502	1
EM10E0476550	chr10	62017491	62017819	M. spicilegus	0.7561279	1	0.6600938	1
EM10E0476555	chr10	62028528	62028877	M. spicilegus	0.62488	1	0.8951962	1
EM10E0476558	chr10	62030290	62030638	M. spicilegus	0.7856913	1	0.6981021	1
EM10E0476560	chr10	62034781	62034979	M. spicilegus	0.8026262	1	0.7957662	1
EM10E0476561	chr10	62044413	62044562	M. spicilegus	0.6543394	1	1.0	1
EM10E0476574	chr10	62057431	62057765	M. spicilegus	0.2633723	1	1.0	1
EM10E0476587	chr10	62078801	62079003	M. spicilegus	0.4013599	1	1.0	1
EM10E0476599	chr10	62118606	62118804	M. spicilegus	0.4933887	1	1.0	1
EM10E0476604	chr10	62135853	62136063	M. spicilegus	0.7362825	1	0.8415969	1
EM10E0476609	chr10	62146127	62146321	M. spicilegus	0.9517886	1	0.4128607	1
EM10E0476611	chr10	62147300	62147576	M. spicilegus	0.5742909	1	0.9133797	1
EM10E0476617	chr10	62156306	62156637	M. spicilegus	0.7657137	1	0.7179114	1
EM10E0476625	chr10	62163399	62163747	M. spicilegus	0.3301103	1	1.0	1
EM10E0476632	chr10	62168294	62168638	M. spicilegus	0.9790515	1	0.1759255	1
EM10E0476633	chr10	62169175	62169372	M. spicilegus	0.6334354	1	0.8918082	1
EM10E0476634	chr10	62170488	62170740	M. spicilegus	0.4480931	1	0.9478968	1
EM10E0476637	chr10	62172423	62172769	M. spicilegus	0.872231	1	0.5064272	1
EM10E0476640	chr10	62173961	62174249	M. spicilegus	0.9816588	1	0.1370749	1
EM10E0476660	chr10	62246838	62247004	M. spicilegus	0.8991083	1	0.5590744	1
EM10E0476668	chr10	62251504	62251853	M. spicilegus	0.3019033	1	1.0	1
EM10E0476675	chr10	62258013	62258359	M. spicilegus	0.9317806	1	0.3836329	1
EM10E0476678	chr10	62261238	62261531	M. spicilegus	0.2893937	1	1.0	1
EM10E0476679	chr10	62265288	62265622	M. spicilegus	0.9372264	1	0.4557397	1
EM10E0476682	chr10	62285469	62285671	M. spicilegus	0.965136	1	0.2807465	1
EM10E0476683	chr10	62285689	62286034	M. spicilegus	0.3847762	1	0.9608539	1
EM10E0476690	chr10	62321401	62321554	M. spicilegus	0.9166862	1	0.66046	1
EM10E0476691	chr10	62321611	62321915	M. spicilegus	0.8026122	1	0.7957778	1
EM10E0476694	chr10	62322980	62323137	M. spicilegus	0.9249886	1	0.4866173	1
EM10E0476706	chr10	62339171	62339435	M. spicilegus	0.2694974	1	1.0	1
EM10E0476708	chr10	62340076	62340341	M. spicilegus	0.3087724	1	1.0	1
EM10E0476715	chr10	62343476	62343723	M. spicilegus	0.8779685	1	0.7194085	1
EM10E0476717	chr10	62344326	62344658	M. spicilegus	0.9604946	1	0.2152108	1
EM10E0476719	chr10	62347399	62347560	M. spicilegus	0.8052003	1	1.0	1
EM10E0476720	chr10	62348770	62348933	M. spicilegus	0.8980725	1	0.6913272	1
EM10E0476729	chr10	62366041	62366272	M. spicilegus	0.7277754	1	0.8465522	1
EM10E0476737	chr10	62380146	62380485	M. spicilegus	0.6894286	1	0.7813945	1
EM10E0476741	chr10	62385334	62385573	M. spicilegus	0.4739049	1	1.0	1
EM10E0476751	chr10	62413666	62413919	M. spicilegus	0.9106412	1	0.6711048	1
EM10E0476752	chr10	62414134	62414467	M. spicilegus	0.9698887	1	0.2143007	1
EM10E0476759	chr10	62437725	62437885	M. spicilegus	0.9642441	1	0.3683975	1
EM10E0476762	chr10	62438559	62438784	M. spicilegus	0.8464803	1	0.6411084	1
EM10E0476766	chr10	62484658	62484984	M. spicilegus	0.5332471	1	0.9261033	1
EM10E0476771	chr10	62487518	62487720	M. spicilegus	0.7945556	1	0.802147	1
EM10E0476775	chr10	62500819	62501105	M. spicilegus	0.9500928	1	0.3322613	1
EM10E0476776	chr10	62501134	62501328	M. spicilegus	0.4835859	1	1.0	1
EM10E0476786	chr10	62575794	62576135	M. spicilegus	0.1271644	1	1.0	1
EM10E0476787	chr10	62576200	62576400	M. spicilegus	0.8106285	1	0.7891708	1
EM10E0476794	chr10	62628697	62628853	M. spicilegus	0.7517879	1	0.8419072	1
EM10E0476799	chr10	62639891	62640136	M. spicilegus	0.6857196	1	0.8763744	1
EM10E0476800	chr10	62644058	62644406	M. spicilegus	0.6029151	1	0.9090945	1
EM10E0476802	chr10	62656609	62656882	M. spicilegus	0.7354161	1	0.8513335	1
EM10E0476806	chr10	62673840	62674120	M. spicilegus	0.4858294	1	0.9389264	1
EM10E0476815	chr10	62686827	62687172	M. spicilegus	0.275726	1	1.0	1
EM10E0476821	chr10	62698335	62698498	M. spicilegus	0.834093	1	0.7680821	1
EM10E0476823	chr10	62701020	62701368	M. spicilegus	0.9475619	1	1.0	1
EM10E0476832	chr10	62719266	62719472	M. spicilegus	0.6079009	1	0.9016428	1
EM10E0476851	chr10	62732695	62732952	M. spicilegus	0.8962566	1	0.3822312	1
EM10E0476862	chr10	62750265	62750437	M. spicilegus	0.5235677	1	1.0	1
EM10E0476867	chr10	62756660	62756895	M. spicilegus	0.8722352	1	0.5064252	1
EM10E0476882	chr10	62815524	62815734	M. spicilegus	0.5711252	1	1.0	1
EM10E0476886	chr10	62816616	62816835	M. spicilegus	0.555842	1	1.0	1
EM10E0476889	chr10	62820298	62820603	M. spicilegus	0.8844315	1	0.4441116	1
EM10E0476898	chr10	62858402	62858591	M. spicilegus	0.9802649	1	0.213592	1
EM10E0476904	chr10	62860327	62860629	M. spicilegus	0.9586841	1	0.2208566	1
EM10E0476905	chr10	62860785	62861130	M. spicilegus	0.1912295	1	1.0	1
EM10E0476909	chr10	62862697	62862868	M. spicilegus	0.9247648	1	0.4911198	1
EM10E0476920	chr10	62892878	62893047	M. spicilegus	0.5088785	1	1.0	1
EM10E0476937	chr10	62935271	62935585	M. spicilegus	0.6542871	1	1.0	1
EM10E0476938	chr10	62935612	62935861	M. spicilegus	0.937233	1	0.4557207	1
EM10E0476939	chr10	62935934	62936283	M. spicilegus	0.9225098	1	0.6495517	1
EM10E0476943	chr10	62961195	62961449	M. spicilegus
EM10E0476944	chr10	62964128	62964477	M. spicilegus
EM10E0476949	chr10	62989399	62989714	M. spicilegus	0.8722333	1	0.5064236	1
EM10E0476953	chr10	62992734	62993082	M. spicilegus	0.9912149	1	0.1434323	1
EM10E0476958	chr10	63012309	63012657	M. spicilegus	0.1988311	1	1.0	1
EM10E0476971	chr10	63039580	63039896	M. spicilegus	0.9745882	1	0.3227166	1
EM10E0476977	chr10	63076990	63077164	M. spicilegus	0.9802647	1	0.2135929	1
EM10E0476981	chr10	63080283	63080563	M. spicilegus	0.736262	1	0.8416086	1
EM10E0476993	chr10	63118712	63119055	M. spicilegus	0.288566	1	1.0	1
EM10E0476995	chr10	63143078	63143320	M. spicilegus	0.3228753	1	1.0	1
EM10E0476996	chr10	63144409	63144712	M. spicilegus	0.1680331	1	1.0	1
EM10E0476999	chr10	63163004	63163163	M. spicilegus	0.8390807	1	1.0	1
EM10E0477000	chr10	63172711	63172951	M. spicilegus	0.9393004	1	1.0	1
EM10E0477001	chr10	63173309	63173486	M. spicilegus
EM10E0477013	chr10	63201891	63202216	M. spicilegus
EM10E0477017	chr10	63217517	63217701	M. spicilegus
EM10E0477018	chr10	63217825	63218069	M. spicilegus
EM10E0477022	chr10	63221239	63221398	M. spicilegus
EM10E0477028	chr10	63235940	63236144	M. spicilegus
EM10E0477029	chr10	63238048	63238276	M. spicilegus
EM10E0477031	chr10	63238631	63238817	M. spicilegus
EM10E0477047	chr10	63264582	63264750	M. spicilegus
EM10E0477060	chr10	63293571	63293882	M. spicilegus	0.5442633	1	1.0	1
EM10E0477063	chr10	63311987	63312322	M. spicilegus	0.6478697	1	0.8105992	1
EM10E0477067	chr10	63361996	63362172	M. spicilegus	0.9504499	1	0.3475584	1
EM10E0477068	chr10	63377533	63377882	M. spicilegus	0.4407542	1	0.9495262	1
EM10E0477071	chr10	63418402	63418734	M. spicilegus	0.7265422	1	0.6897442	1
EM10E0477084	chr10	63814346	63814685	M. spicilegus	0.896812	1	0.4769408	1
EM10E0477085	chr10	63830066	63830412	M. spicilegus	0.6935115	1	0.8648735	1
EM10E0477087	chr10	63875519	63875809	M. spicilegus	0.7922592	1	0.6912304	1
EM10E0477088	chr10	63875939	63876240	M. spicilegus	0.9966565	1	0.06277375	1
EM10E0477091	chr10	63912317	63912545	M. spicilegus	0.9534583	1	0.5759337	1
EM10E0477094	chr10	63919590	63919895	M. spicilegus	0.2820854	1	1.0	1
EM10E0477096	chr10	63920256	63920556	M. spicilegus	0.9023733	1	0.4504863	1
EM10E0477100	chr10	63922528	63922692	M. spicilegus	0.9291969	1	0.4764346	1
EM10E0477101	chr10	63922793	63923109	M. spicilegus	0.9214112	1	0.4089896	1
EM10E0477104	chr10	63924360	63924660	M. spicilegus	0.8390584	1	1.0	1
EM10E0477107	chr10	63925566	63925721	M. spicilegus	0.9814984	1	1.0	1
EM10E0477108	chr10	63925906	63926253	M. spicilegus	0.9697814	1	0.5184964	1
EM10E0477110	chr10	64017503	64017850	M. spicilegus	0.7315011	1	0.7485016	1
EM10E0477112	chr10	64051438	64051764	M. spicilegus
EM10E0477113	chr10	64103901	64104231	M. spicilegus	0.6888574	1	1.0	1
EM10E0477116	chr10	64180198	64180418	M. spicilegus	0.9161962	1	0.5066161	1
EM10E0477118	chr10	64477310	64477652	M. spicilegus	0.693511	1	0.8648737	1
EM10E0477119	chr10	64492378	64492726	M. spicilegus	0.7023647	1	0.7120322	1
EM10E0477131	chr10	64737515	64737864	M. spicilegus	0.3190354	1	0.9508617	1
EM10E0477136	chr10	65450024	65450368	M. spicilegus	0.9534517	1	0.5759582	1
EM10E0477137	chr10	65605245	65605570	M. spicilegus	0.2694928	1	1.0	1
EM10E0477138	chr10	65798293	65798605	M. spicilegus	0.4480934	1	0.9478966	1
EM10E0477140	chr10	65876532	65876880	M. spicilegus	0.9994941	1	0.006545833	1
EM10E0477144	chr10	66063930	66064273	M. spicilegus	0.8106031	1	0.789193	1
EM10E0477148	chr10	66193514	66193859	M. spicilegus	0.7922522	1	0.6912373	1
EM10E0477156	chr10	66476743	66477019	M. spicilegus	0.9483389	1	0.4237574	1
EM10E0477157	chr10	66477058	66477357	M. spicilegus	0.7781639	1	0.8143417	1
EM10E0477158	chr10	66477361	66477514	M. spicilegus	0.8106373	1	0.789165	1
EM10E0477163	chr10	66577652	66577931	M. spicilegus	0.5577304	1	0.9187122	1
EM10E0477174	chr10	66650320	66650669	M. spicilegus	0.8971853	1	0.5450697	1
EM10E0477177	chr10	66684576	66684920	M. spicilegus	0.9973909	1	0.02471164	1
EM10E0477181	chr10	66688567	66688792	M. spicilegus	0.8423156	1	0.6316512	1
EM10E0477185	chr10	66700214	66700550	M. spicilegus	0.9895668	1	0.09762786	1
EM10E0477187	chr10	66714855	66715165	M. spicilegus	0.7531616	1	0.8312185	1
EM10E0477189	chr10	66725582	66725847	M. spicilegus	0.992695	1	0.07858207	1
EM10E0477190	chr10	66726049	66726286	M. spicilegus	0.9206471	1	0.4966922	1
EM10E0477197	chr10	66745833	66745997	M. spicilegus	0.8709928	1	0.7281596	1
EM10E0477199	chr10	66747182	66747530	M. spicilegus	0.3449967	1	1.0	1
EM10E0477201	chr10	66750198	66750361	M. spicilegus	0.5655015	1	1.0	1
EM10E0477202	chr10	66750406	66750706	M. spicilegus	0.6505557	1	0.8847125	1
EM10E0477209	chr10	66756530	66756722	M. spicilegus	0.9905577	1	0.2178593	1
EM10E0477215	chr10	66761464	66761766	M. spicilegus	0.3555201	1	0.9680374	1
EM10E0477218	chr10	66766290	66766582	M. spicilegus	0.916188	1	0.5066335	1
EM10E0477228	chr10	66781999	66782303	M. spicilegus	0.9528238	1	0.3236687	1
EM10E0477229	chr10	66786249	66786590	M. spicilegus	0.8333108	1	0.5665058	1
EM10E0477230	chr10	66787115	66787453	M. spicilegus	0.7959441	1	0.6152211	1
EM10E0477233	chr10	66789605	66789923	M. spicilegus	0.690146	1	0.7227045	1
EM10E0477235	chr10	66791309	66791480	M. spicilegus	0.8972049	1	0.5450359	1
EM10E0477242	chr10	66804097	66804320	M. spicilegus	0.6419942	1	0.8883139	1
EM10E0477246	chr10	66806250	66806484	M. spicilegus	0.6591486	1	0.8809883	1
EM10E0477256	chr10	66830398	66830565	M. spicilegus	0.79456	1	0.8021445	1
EM10E0477259	chr10	66834412	66834584	M. spicilegus	0.4739127	1	1.0	1
EM10E0477262	chr10	66835998	66836233	M. spicilegus	0.3679177	1	0.9660121	1
EM10E0477269	chr10	66839666	66839962	M. spicilegus	0.8390571	1	1.0	1
EM10E0477272	chr10	66840501	66840773	M. spicilegus	0.9882115	1	0.1659294	1
EM10E0477275	chr10	66846382	66846588	M. spicilegus	0.3526561	1	1.0	1
EM10E0477282	chr10	66860199	66860545	M. spicilegus	0.7364477	1	0.6910968	1
EM10E0477287	chr10	66865144	66865440	M. spicilegus	0.6591429	1	0.8809905	1
EM10E0477289	chr10	66876263	66876439	M. spicilegus	0.4933892	1	1.0	1
EM10E0477303	chr10	66891846	66892154	M. spicilegus	0.3763872	1	1.0	1
EM10E0477304	chr10	66892167	66892507	M. spicilegus	0.8565687	1	0.7449289	1
EM10E0477306	chr10	66894111	66894444	M. spicilegus	0.9769828	1	0.230123	1
EM10E0477311	chr10	66901297	66901637	M. spicilegus	0.8423025	1	0.6316674	1
EM10E0477313	chr10	66902265	66902587	M. spicilegus	0.520805	1	0.8779495	1
EM10E0477320	chr10	66911970	66912171	M. spicilegus	0.6657903	1	1.0	1
EM10E0477321	chr10	66912291	66912595	M. spicilegus	0.7578034	1	0.8292257	1
EM10E0477328	chr10	66920944	66921241	M. spicilegus	0.9249755	1	0.4866451	1
EM10E0477329	chr10	66921815	66922010	M. spicilegus	0.8051907	1	1.0	1
EM10E0477331	chr10	66923672	66924012	M. spicilegus	0.2568856	1	0.9805405	1
EM10E0477332	chr10	66930807	66931016	M. spicilegus	0.665787	1	1.0	1
EM10E0477333	chr10	66931726	66932063	M. spicilegus	0.9694262	1	0.2637413	1
EM10E0477335	chr10	66932392	66932601	M. spicilegus	0.7588791	1	1.0	1
EM10E0477338	chr10	66933549	66933714	M. spicilegus	0.9336533	1	0.6265159	1
EM10E0477342	chr10	66934977	66935266	M. spicilegus	0.779094	1	0.7048211	1
EM10E0477350	chr10	66941189	66941404	M. spicilegus	0.836321	1	0.6395632	1
EM10E0477352	chr10	66942775	66943087	M. spicilegus	0.6163694	1	0.8984725	1
EM10E0477361	chr10	66949740	66949907	M. spicilegus	0.9913237	1	0.107827	1
EM10E0477369	chr10	66959419	66959572	M. spicilegus	0.6410868	1	1.0	1
EM10E0477372	chr10	66962231	66962430	M. spicilegus	0.9553967	1	1.0	1
EM10E0477380	chr10	67012816	67013060	M. spicilegus	0.6610406	1	0.8011712	1
EM10E0477381	chr10	67013284	67013586	M. spicilegus	0.6029152	1	0.9090944	1
EM10E0477384	chr10	67018473	67018716	M. spicilegus	0.8638461	1	0.7366776	1
EM10E0477385	chr10	67018979	67019176	M. spicilegus	0.7945577	1	0.8021457	1
EM10E0477388	chr10	67021281	67021626	M. spicilegus	0.8500947	1	1.0	1
EM10E0477391	chr10	67022776	67022992	M. spicilegus	0.9439721	1	0.6020349	1
EM10E0477392	chr10	67023032	67023203	M. spicilegus	0.7238416	1	1.0	1
EM10E0477394	chr10	67024900	67025112	M. spicilegus	0.5235593	1	1.0	1
EM10E0477395	chr10	67026094	67026360	M. spicilegus	0.8817792	1	0.5724585	1
EM10E0477411	chr10	67054752	67055092	M. spicilegus	0.8484216	1	0.544501	1
EM10E0477412	chr10	67057091	67057361	M. spicilegus	0.6248973	1	0.89519	1
EM10E0477414	chr10	67061952	67062294	M. spicilegus	0.8779574	1	0.7194246	1
EM10E0477415	chr10	67062444	67062620	M. spicilegus	0.999939	1	0.003903742	0.7885234053
EM10E0477421	chr10	67107509	67107856	M. spicilegus	0.9461907	1	0.2132205	1
EM10E0477425	chr10	67120003	67120329	M. spicilegus	0.4935716	1	0.9369565	1
EM10E0477437	chr10	67132733	67132910	M. spicilegus	0.9861182	1	0.1402085	1
EM10E0477444	chr10	67147173	67147430	M. spicilegus	0.50927	1	0.9328197	1
EM10E0477448	chr10	67150906	67151160	M. spicilegus	0.5355124	1	1.0	1
EM10E0477450	chr10	67153738	67154041	M. spicilegus	0.6894347	1	0.7813915	1
EM10E0477452	chr10	67157201	67157546	M. spicilegus	0.8812376	1	0.4907403	1
EM10E0477464	chr10	67317786	67317967	M. spicilegus	0.9978034	1	0.03010907	1
EM10E0477466	chr10	67319300	67319587	M. spicilegus	0.9063534	1	0.4422755	1
EM10E0477467	chr10	67319957	67320235	M. spicilegus	0.9393873	1	0.3105659	1
EM10E0477468	chr10	67320294	67320519	M. spicilegus	0.9752257	1	0.238436	1
EM10E0477469	chr10	67326568	67326916	M. spicilegus	0.1895542	1	1.0	1
EM10E0477470	chr10	67328073	67328398	M. spicilegus	0.6542878	1	1.0	1
EM10E0477473	chr10	67339391	67339719	M. spicilegus	0.8654201	1	0.5986619	1
EM10E0477474	chr10	67339960	67340198	M. spicilegus	0.7790977	1	0.7048193	1
EM10E0477476	chr10	67348173	67348340	M. spicilegus	0.9968875	1	0.2949843	1
EM10E0477477	chr10	67348733	67349076	M. spicilegus	0.7384176	1	0.7426229	1
EM10E0477482	chr10	67371581	67371751	M. spicilegus	0.8609946	1	1.0	1
EM10E0477486	chr10	67373080	67373424	M. spicilegus	0.9225092	1	0.6495532	1
EM10E0477488	chr10	67374092	67374282	M. spicilegus	0.9121458	1	1.0	1
EM10E0477489	chr10	67374356	67374670	M. spicilegus	0.3228687	1	1.0	1
EM10E0477495	chr10	67376723	67376881	M. spicilegus	0.9988647	1	0.05117146	1
EM10E0477503	chr10	67385104	67385376	M. spicilegus	0.9161895	1	0.5066301	1
EM10E0477504	chr10	67385384	67385537	M. spicilegus	0.8052006	1	1.0	1
EM10E0477506	chr10	67401977	67402318	M. spicilegus	0.9317815	1	0.3836306	1
EM10E0477507	chr10	67402341	67402569	M. spicilegus	0.8185395	1	0.7823671	1
EM10E0477511	chr10	67409132	67409477	M. spicilegus	0.6315527	1	1.0	1
EM10E0477516	chr10	67432557	67432885	M. spicilegus	0.6419737	1	0.888321	1
EM10E0477523	chr10	67446232	67446421	M. spicilegus	0.665796	1	1.0	1
EM10E0477525	chr10	67450862	67451205	M. spicilegus	0.5332407	1	0.9261051	1
EM10E0477526	chr10	67453998	67454320	M. spicilegus	0.6163743	1	0.8984707	1
EM10E0477529	chr10	67472466	67472758	M. spicilegus	0.7959442	1	0.6152239	1
EM10E0477535	chr10	67483127	67483391	M. spicilegus	0.710685	1	0.8560012	1
EM10E0477538	chr10	67487298	67487641	M. spicilegus	0.418657	1	1.0	1
EM10E0477542	chr10	67493843	67494062	M. spicilegus	0.8870266	1	0.5634547	1
EM10E0477544	chr10	67499341	67499531	M. spicilegus	0.9262916	1	0.4133827	1
EM10E0477546	chr10	67508195	67508504	M. spicilegus	0.4549405	1	1.0	1
EM10E0477548	chr10	67514914	67515225	M. spicilegus	0.6505532	1	0.8847135	1
EM10E0477549	chr10	67515310	67515518	M. spicilegus	0.7945474	1	0.8021529	1
EM10E0477554	chr10	67532413	67532589	M. spicilegus	0.8709912	1	0.7281613	1
EM10E0477558	chr10	67548499	67548848	M. spicilegus	0.9222033	1	0.35319	1
EM10E0477561	chr10	67551494	67551841	M. spicilegus	0.9167508	1	0.3283001	1
EM10E0477563	chr10	67553317	67553666	M. spicilegus	0.7362562	1	0.8416122	1
EM10E0477564	chr10	67557773	67557935	M. spicilegus	0.8709933	1	0.728159	1
EM10E0477566	chr10	67565172	67565437	M. spicilegus	0.5332561	1	0.9261015	1
EM10E0477575	chr10	67602021	67602360	M. spicilegus	0.3278066	1	0.9705884	1
EM10E0477583	chr10	67625590	67625939	M. spicilegus	0.2471377	1	0.9817387	1
EM10E0477584	chr10	67625987	67626200	M. spicilegus	0.6505668	1	0.8847087	1
EM10E0477592	chr10	67691656	67691857	M. spicilegus	0.9850241	1	0.4355699	1
EM10E0477598	chr10	67729678	67729878	M. spicilegus	0.9483441	1	0.4237408	1
EM10E0477600	chr10	67734802	67735130	M. spicilegus	0.5413569	1	0.9237173	1
EM10E0477601	chr10	67735256	67735423	M. spicilegus	0.9336535	1	0.6265155	1
EM10E0477606	chr10	67747373	67747657	M. spicilegus	0.5871127	1	1.0	1
EM10E0477618	chr10	67763739	67763888	M. spicilegus	0.7588961	1	1.0	1
EM10E0477623	chr10	67773654	67773976	M. spicilegus	0.3301107	1	1.0	1
EM10E0477627	chr10	67787586	67787916	M. spicilegus	0.3847795	1	0.9608535	1
EM10E0477628	chr10	67795809	67796157	M. spicilegus	0.9756013	1	0.1281273	1
EM10E0477629	chr10	67796697	67797028	M. spicilegus	0.9444983	1	0.2615277	1
EM10E0477630	chr10	67801081	67801430	M. spicilegus	0.973135	1	0.1718534	1
EM10E0477634	chr10	67802947	67803096	M. spicilegus	0.5762723	1	1.0	1
EM10E0477639	chr10	67819661	67819939	M. spicilegus	0.2769306	1	1.0	1
EM10E0477640	chr10	67820220	67820515	M. spicilegus	0.6254662	1	0.8236397	1
EM10E0477647	chr10	67839956	67840245	M. spicilegus	0.440756	1	0.9495266	1
EM10E0477665	chr10	67875778	67875991	M. spicilegus	0.7936972	1	1.0	1
EM10E0477684	chr10	67917618	67917952	M. spicilegus	0.7175673	1	0.7599188	1
EM10E0477686	chr10	67922950	67923158	M. spicilegus	0.4456898	1	1.0	1
EM10E0477693	chr10	67929393	67929736	M. spicilegus	0.9613158	1	0.3796963	1
EM10E0477696	chr10	67937143	67937404	M. spicilegus	0.7987532	1	0.6842449	1
EM10E0477718	chr10	67962236	67962411	M. spicilegus	0.9908135	1	1.0	1
EM10E0477729	chr10	67971723	67971937	M. spicilegus	0.3928996	1	1.0	1
EM10E0477730	chr10	67972043	67972345	M. spicilegus	0.9177746	1	0.4173791	1
EM10E0477739	chr10	67981448	67981602	M. spicilegus	0.9336553	1	0.6265113	1
EM10E0477742	chr10	67984416	67984625	M. spicilegus	0.8363215	1	0.6395631	1
EM10E0477747	chr10	67991583	67991926	M. spicilegus	0.9241312	1	0.3622419	1
EM10E0477748	chr10	67991974	67992186	M. spicilegus	0.7922629	1	0.6912301	1
EM10E0477753	chr10	68001120	68001447	M. spicilegus	0.7471805	1	1.0	1
EM10E0477754	chr10	68001702	68001864	M. spicilegus	0.8501205	1	1.0	1
EM10E0477755	chr10	68002068	68002300	M. spicilegus	0.8980589	1	0.6913489	1
EM10E0477756	chr10	68002335	68002490	M. spicilegus	0.9578796	1	0.5622333	1
EM10E0477761	chr10	68004425	68004717	M. spicilegus	0.9116127	1	0.516438	1
EM10E0477765	chr10	68013612	68013812	M. spicilegus	0.9722015	1	0.334209	1
EM10E0477772	chr10	68017616	68017903	M. spicilegus	0.8240852	1	0.6549905	1
EM10E0477773	chr10	68018241	68018393	M. spicilegus	0.9392945	1	1.0	1
EM10E0477774	chr10	68018977	68019169	M. spicilegus	0.9588296	1	0.2665645	1
EM10E0477780	chr10	68029524	68029677	M. spicilegus	0.9993048	1	0.02540422	1
EM10E0477784	chr10	68044165	68044420	M. spicilegus	0.9892516	1	0.229481	1
EM10E0477785	chr10	68044566	68044777	M. spicilegus	0.4588599	1	1.0	1
EM10E0477798	chr10	68065787	68065989	M. spicilegus	0.8848269	1	0.7103386	1
EM10E0477799	chr10	68066019	68066356	M. spicilegus	0.919099	1	0.3603071	1
EM10E0477802	chr10	68067374	68067668	M. spicilegus	0.5332485	1	0.926103	1
EM10E0477803	chr10	68070347	68070572	M. spicilegus	0.7192503	1	0.8513477	1
EM10E0477805	chr10	68073999	68074346	M. spicilegus	0.4013266	1	1.0	1
EM10E0477810	chr10	68076381	68076701	M. spicilegus	0.4456638	1	1.0	1
EM10E0477815	chr10	68082826	68083061	M. spicilegus	0.9989083	1	0.03297793	1
EM10E0477820	chr10	68084562	68084910	M. spicilegus	0.8565643	1	0.7449344	1
EM10E0477822	chr10	68085352	68085656	M. spicilegus	0.779092	1	0.7048228	1
EM10E0477823	chr10	68088591	68088761	M. spicilegus	0.8893469	1	0.5765027	1
EM10E0477827	chr10	68095464	68095813	M. spicilegus	0.6112712	1	0.8319665	1
EM10E0477831	chr10	68103464	68103784	M. spicilegus	0.8764186	1	0.5813418	1
EM10E0477832	chr10	68104449	68104798	M. spicilegus	0.4935659	1	0.9369579	1
EM10E0477844	chr10	68114651	68114960	M. spicilegus	0.9960949	1	0.09557235	1
EM10E0477845	chr10	68114975	68115131	M. spicilegus	0.9943712	1	1.0	1
EM10E0477847	chr10	68115624	68115833	M. spicilegus	0.9306057	1	1.0	1
EM10E0477848	chr10	68115969	68116310	M. spicilegus	0.9627432	1	1.0	1
EM10E0477849	chr10	68116379	68116581	M. spicilegus	0.9968874	1	0.2949912	1
EM10E0477851	chr10	68117610	68117813	M. spicilegus	0.9627456	1	1.0	1
EM10E0477855	chr10	68118986	68119293	M. spicilegus	0.609148	1	1.0	1
EM10E0477856	chr10	68122586	68122761	M. spicilegus	0.961327	1	0.3796508	1
EM10E0477860	chr10	68148672	68148874	M. spicilegus	0.7021267	1	0.8604983	1
EM10E0477863	chr10	68180985	68181245	M. spicilegus	0.4275392	1	1.0	1
EM10E0477876	chr10	68191999	68192203	M. spicilegus	0.6429202	1	1.0	1
EM10E0477877	chr10	68192427	68192683	M. spicilegus	0.6543026	1	1.0	1
EM10E0477878	chr10	68192899	68193142	M. spicilegus	0.9447689	1	0.4345151	1
EM10E0477882	chr10	68196983	68197322	M. spicilegus	0.9021076	1	0.5356607	1
EM10E0477887	chr10	68214143	68214467	M. spicilegus	0.7443909	1	0.6721949	1
EM10E0477890	chr10	68241832	68242152	M. spicilegus	0.8924187	1	1.0	1
EM10E0477891	chr10	68267243	68267441	M. spicilegus	0.7588836	1	1.0	1
EM10E0477894	chr10	68271023	68271341	M. spicilegus	0.6772849	1	1.0	1
EM10E0477896	chr10	68276440	68276756	M. spicilegus	0.6888622	1	1.0	1
EM10E0477917	chr10	68327392	68327740	M. spicilegus	0.7781543	1	0.814349	1
EM10E0477919	chr10	68348418	68348582	M. spicilegus	0.9985736	1	0.02854847	1
EM10E0477920	chr10	68348657	68348921	M. spicilegus	0.9965053	1	0.04990621	1
EM10E0477923	chr10	68362820	68363029	M. spicilegus	0.778186	1	0.8143264	1
EM10E0477926	chr10	68373199	68373452	M. spicilegus	0.3526554	1	1.0	1
EM10E0477927	chr10	68373459	68373664	M. spicilegus	0.5742857	1	0.913384	1
EM10E0477928	chr10	68376393	68376639	M. spicilegus	0.962071	1	0.5481224	1
EM10E0477932	chr10	68377940	68378139	M. spicilegus	0.9249856	1	0.4866216	1
EM10E0477933	chr10	68378930	68379278	M. spicilegus	0.8422974	1	0.6316744	1
EM10E0477936	chr10	68394266	68394615	M. spicilegus	0.8263344	1	0.7753671	1
EM10E0477937	chr10	68394721	68395038	M. spicilegus	0.6029164	1	0.9090941	1
EM10E0477950	chr10	68537491	68537815	M. spicilegus	0.4935744	1	0.9369559	1
EM10E0477952	chr10	68542935	68543147	M. spicilegus	0.9660438	1	0.5335263	1
EM10E0477953	chr10	68543206	68543511	M. spicilegus	0.9336359	1	0.6265606	1
EM10E0477954	chr10	68558860	68559206	M. spicilegus	0.8435434	1	0.5656441	1
EM10E0477957	chr10	68559862	68560200	M. spicilegus	0.5742802	1	0.9133829	1
EM10E0477959	chr10	68586754	68587103	M. spicilegus	0.9747444	1	0.1948261	1
EM10E0477969	chr10	68631312	68631660	M. spicilegus	0.4939788	1	0.889569	1
EM10E0477979	chr10	68700243	68700452	M. spicilegus	0.9281831	1	0.6382068	1
EM10E0477980	chr10	68700475	68700706	M. spicilegus	0.9642395	1	0.3684156	1
EM10E0477981	chr10	68700855	68701004	M. spicilegus	0.9947401	1	0.1720989	1
EM10E0477992	chr10	68745102	68745270	M. spicilegus	0.8638617	1	0.7366595	1
EM10E0477997	chr10	68818206	68818520	M. spicilegus	0.2720768	1	0.9785945	1
EM10E0477998	chr10	68823719	68824002	M. spicilegus	0.860979	1	1.0	1
EM10E0478003	chr10	68857736	68858029	M. spicilegus	0.5826338	1	0.9105844	1
EM10E0478010	chr10	68880077	68880425	M. spicilegus	0.8363042	1	0.6395829	1
EM10E0478017	chr10	68937878	68938168	M. spicilegus	0.3296242	1	1.0	1
EM10E0478018	chr10	68939961	68940307	M. spicilegus	0.7084441	1	0.7065788	1
EM10E0478021	chr10	68942656	68942966	M. spicilegus	0.928172	1	0.6382336	1
EM10E0478027	chr10	68955325	68955636	M. spicilegus	0.667731	1	0.8771517	1
EM10E0478028	chr10	68972154	68972500	M. spicilegus	0.6254681	1	0.8236365	1
EM10E0478031	chr10	68988810	68989150	M. spicilegus	0.5076665	1	0.9371395	1
EM10E0478041	chr10	69003625	69003924	M. spicilegus	0.4933609	1	1.0	1
EM10E0478045	chr10	69021249	69021593	M. spicilegus	0.9766258	1	0.1245809	1
EM10E0478047	chr10	69022081	69022371	M. spicilegus	0.570466	1	0.9196125	1
EM10E0478051	chr10	69047389	69047738	M. spicilegus	0.6325768	1	0.8193343	1
EM10E0478052	chr10	69047807	69048138	M. spicilegus	0.6763217	1	0.8731901	1
EM10E0478061	chr10	69055200	69055542	M. spicilegus	0.6254621	1	0.8236394	1
EM10E0478064	chr10	69080993	69081322	M. spicilegus	0.1763635	1	1.0	1
EM10E0478065	chr10	69081803	69082074	M. spicilegus	0.5994434	1	0.9047179	1
EM10E0478068	chr10	69083222	69083410	M. spicilegus	0.9926942	1	0.09787619	1
EM10E0478069	chr10	69084203	69084448	M. spicilegus	0.8393838	1	0.6369998	1
EM10E0478071	chr10	69088621	69088783	M. spicilegus	0.6203533	1	1.0	1
EM10E0478073	chr10	69089271	69089587	M. spicilegus	0.8817714	1	0.5724714	1
EM10E0478084	chr10	69103853	69104202	M. spicilegus	0.3023218	1	1.0	1
EM10E0478085	chr10	69104232	69104526	M. spicilegus	0.6505546	1	0.8847129	1
EM10E0478090	chr10	69112013	69112163	M. spicilegus	0.6543388	1	1.0	1
EM10E0478101	chr10	69142996	69143273	M. spicilegus	0.9366966	1	0.3176466	1
EM10E0478104	chr10	69149863	69150165	M. spicilegus	0.7245574	1	0.7542612	1
EM10E0478105	chr10	69154421	69154571	M. spicilegus	0.8638608	1	0.7366604	1
EM10E0478113	chr10	69163258	69163484	M. spicilegus	0.7589592	1	0.7242671	1
EM10E0478116	chr10	69164620	69164820	M. spicilegus	0.7588828	1	1.0	1
EM10E0478118	chr10	69170686	69171006	M. spicilegus	0.9517768	1	0.4129009	1
EM10E0478125	chr10	69186924	69187266	M. spicilegus	0.1640021	1	1.0	1
EM10E0478135	chr10	69234020	69234365	M. spicilegus	0.6823495	1	0.7864929	1
EM10E0478141	chr10	69275465	69275798	M. spicilegus	0.5133416	1	1.0	1
EM10E0478142	chr10	69280397	69280738	M. spicilegus	0.7790872	1	0.7048271	1
EM10E0478143	chr10	69281793	69282136	M. spicilegus	0.8983106	1	0.4586445	1
EM10E0478144	chr10	69283099	69283445	M. spicilegus	0.795945	1	0.6152205	1
EM10E0478148	chr10	69301445	69301716	M. spicilegus	0.9044323	1	0.6813928	1
EM10E0478149	chr10	69302087	69302403	M. spicilegus	0.8520517	1	0.4859666	1
EM10E0478150	chr10	69302492	69302791	M. spicilegus	0.7225199	1	0.6979378	1
EM10E0478163	chr10	69365181	69365372	M. spicilegus	0.9488253	1	0.5891817	1
EM10E0478165	chr10	69367976	69368289	M. spicilegus	0.6677296	1	0.8771524	1
EM10E0478167	chr10	69369846	69370047	M. spicilegus	0.9121436	1	1.0	1
EM10E0478169	chr10	69370564	69370892	M. spicilegus	0.5413523	1	0.9237186	1
EM10E0478170	chr10	69371067	69371377	M. spicilegus	0.7698827	1	0.8201475	1
EM10E0478171	chr10	69371380	69371585	M. spicilegus	0.9858635	1	0.1814568	1
EM10E0478173	chr10	69372522	69372814	M. spicilegus	0.9816592	1	0.1370736	1
EM10E0478176	chr10	69380572	69380905	M. spicilegus	0.7453029	1	0.7366236	1
EM10E0478178	chr10	69384619	69384946	M. spicilegus	0.5481815	1	0.8652103	1
EM10E0478179	chr10	69385066	69385415	M. spicilegus	0.4121557	1	0.9555491	1
EM10E0478187	chr10	69407360	69407607	M. spicilegus	0.6849397	1	0.869088	1
EM10E0478192	chr10	69410048	69410225	M. spicilegus	0.8594278	1	0.7568709	1
EM10E0478197	chr10	69412962	69413187	M. spicilegus	0.7245593	1	0.7542623	1
EM10E0478198	chr10	69415395	69415743	M. spicilegus	0.8482121	1	0.6236236	1
EM10E0478203	chr10	69430273	69430615	M. spicilegus	0.8899359	1	0.4748048	1
EM10E0478209	chr10	69447799	69448133	M. spicilegus	0.3157499	1	1.0	1
EM10E0478211	chr10	69453402	69453747	M. spicilegus	0.9644557	1	0.2342928	1
EM10E0478217	chr10	69471780	69472101	M. spicilegus	0.7790901	1	0.7048245	1
EM10E0478218	chr10	69472152	69472435	M. spicilegus	0.902562	1	0.3958126	1
EM10E0478224	chr10	69482143	69482415	M. spicilegus	0.384576	1	1.0	1
EM10E0478227	chr10	69488538	69488886	M. spicilegus	0.6763202	1	0.8731908	1
EM10E0478234	chr10	69492235	69492515	M. spicilegus	0.541363	1	0.923716	1
EM10E0478235	chr10	69498203	69498547	M. spicilegus	0.1988336	1	1.0	1
EM10E0478238	chr10	69507422	69507674	M. spicilegus	0.6358545	1	0.8971983	1
EM10E0478242	chr10	69526546	69526803	M. spicilegus	0.9389078	1	0.6144894	1
EM10E0478244	chr10	69531925	69532259	M. spicilegus	0.8240772	1	0.6549997	1
EM10E0478246	chr10	69542203	69542487	M. spicilegus	0.6888712	1	1.0	1
EM10E0478247	chr10	69543070	69543352	M. spicilegus	0.445668	1	1.0	1
EM10E0478248	chr10	69543374	69543525	M. spicilegus	0.9660484	1	0.5335048	1
EM10E0478250	chr10	69544237	69544447	M. spicilegus	0.9642412	1	0.3684087	1
EM10E0478252	chr10	69546679	69547001	M. spicilegus	0.9550889	1	0.4019247	1
EM10E0478256	chr10	69555345	69555613	M. spicilegus	0.4186745	1	1.0	1
EM10E0478259	chr10	69556325	69556655	M. spicilegus	0.8540407	1	0.6154363	1
EM10E0478260	chr10	69556852	69557025	M. spicilegus	0.9892833	1	0.1582918	1
EM10E0478263	chr10	69562195	69562398	M. spicilegus	0.856594	1	0.744899	1
EM10E0478265	chr10	69566485	69566667	M. spicilegus	0.9765796	1	0.4868734	1
EM10E0478267	chr10	69567787	69568037	M. spicilegus	0.5235474	1	1.0	1
EM10E0478268	chr10	69574490	69574700	M. spicilegus	0.8972021	1	0.5450386	1
EM10E0478269	chr10	69574736	69575073	M. spicilegus	0.7384191	1	0.7426217	1
EM10E0478272	chr10	69580088	69580420	M. spicilegus	0.8654197	1	0.5986626	1
EM10E0478282	chr10	69600226	69600540	M. spicilegus	0.7362641	1	0.8416073	1
EM10E0478295	chr10	69632306	69632653	M. spicilegus	0.5413498	1	0.9237193	1
EM10E0478298	chr10	69635172	69635354	M. spicilegus	0.9249881	1	0.4866175	1
EM10E0478299	chr10	69639021	69639309	M. spicilegus	0.8709724	1	0.5900637	1
EM10E0478304	chr10	69665078	69665418	M. spicilegus	0.6254669	1	0.823637	1
EM10E0478306	chr10	69670548	69670884	M. spicilegus	0.6248824	1	0.8951953	1
EM10E0478308	chr10	69681636	69681850	M. spicilegus	0.6163874	1	0.8984669	1
EM10E0478310	chr10	69690694	69690980	M. spicilegus	0.7615525	1	0.8257672	1
EM10E0478312	chr10	69694670	69695013	M. spicilegus	0.9825073	1	0.1156241	1
EM10E0478313	chr10	69695032	69695380	M. spicilegus	0.6419697	1	0.8883227	1
EM10E0478319	chr10	69708054	69708384	M. spicilegus	0.8484186	1	0.5445049	1
EM10E0478324	chr10	69724311	69724637	M. spicilegus	0.7175759	1	0.7599125	1
EM10E0478327	chr10	69726462	69726796	M. spicilegus	0.3374855	1	1.0	1
EM10E0478342	chr10	69759055	69759353	M. spicilegus	0.7657161	1	0.7179093	1
EM10E0478343	chr10	69759677	69759923	M. spicilegus	0.9604814	1	0.297879	1
EM10E0478354	chr10	69772304	69772652	M. spicilegus	0.9715703	1	0.2077478	1
EM10E0478359	chr10	69780710	69781030	M. spicilegus	0.5235282	1	1.0	1
EM10E0478362	chr10	69782925	69783207	M. spicilegus	0.7922618	1	0.6912283	1
EM10E0478366	chr10	69797009	69797252	M. spicilegus	0.9338068	1	0.4843621	1
EM10E0478367	chr10	69800534	69800734	M. spicilegus	0.7106992	1	0.8559953	1
EM10E0478370	chr10	69817572	69817921	M. spicilegus	0.1381624	1	1.0	1
EM10E0478372	chr10	69840692	69841032	M. spicilegus	0.4925011	1	0.9408882	1
EM10E0478376	chr10	69854630	69854978	M. spicilegus	0.9443474	1	0.34946	1
EM10E0478377	chr10	69857573	69857921	M. spicilegus	0.8108872	1	0.6842704	1
EM10E0478378	chr10	69875606	69875949	M. spicilegus	0.6591304	1	0.8809959	1
EM10E0478379	chr10	69876184	69876365	M. spicilegus	0.4933878	1	1.0	1
EM10E0478380	chr10	69887255	69887518	M. spicilegus	0.7922618	1	0.6912283	1
EM10E0478381	chr10	69887609	69887784	M. spicilegus	0.5654966	1	1.0	1
EM10E0478386	chr10	69902654	69902946	M. spicilegus	0.8484239	1	0.5444989	1
EM10E0478400	chr10	69930879	69931215	M. spicilegus	0.9069152	1	0.5261212	1
EM10E0478408	chr10	69934082	69934429	M. spicilegus	0.9878339	1	0.2411476	1
EM10E0478423	chr10	69956705	69957023	M. spicilegus	0.925241	1	0.3460701	1
EM10E0478426	chr10	69959384	69959621	M. spicilegus	0.9810054	1	0.287847	1
EM10E0478432	chr10	69968079	69968404	M. spicilegus	0.5251972	1	0.9284133	1
EM10E0478433	chr10	69968631	69968935	M. spicilegus	0.6468121	1	0.8104441	1
EM10E0478434	chr10	69969066	69969409	M. spicilegus	0.4939788	1	0.8895693	1
EM10E0478438	chr10	69975150	69975466	M. spicilegus	0.9839807	1	0.1517814	1
EM10E0478443	chr10	69988260	69988483	M. spicilegus	0.6935366	1	0.8648614	1
EM10E0478448	chr10	69995917	69996129	M. spicilegus	0.8423176	1	0.63165	1
EM10E0478455	chr10	70010701	70010857	M. spicilegus	0.6203576	1	1.0	1
EM10E0478458	chr10	70017329	70017678	M. spicilegus	0.7084447	1	0.7065777	1
EM10E0478465	chr10	70031178	70031523	M. spicilegus	0.7921648	1	0.5701465	1
EM10E0478466	chr10	70031603	70031761	M. spicilegus	0.9410739	1	0.445153	1
EM10E0478475	chr10	70040324	70040668	M. spicilegus	0.2573761	1	1.0	1
EM10E0478476	chr10	70040745	70040896	M. spicilegus	0.6316077	1	1.0	1
EM10E0478477	chr10	70040988	70041310	M. spicilegus	0.3301146	1	1.0	1
EM10E0478479	chr10	70056796	70057145	M. spicilegus	0.9926332	1	0.05774725	1
EM10E0478482	chr10	70061662	70061926	M. spicilegus	0.6334344	1	0.8918067	1
EM10E0478483	chr10	70062568	70062811	M. spicilegus	0.9968088	1	0.04717249	1
EM10E0478488	chr10	70081371	70081624	M. spicilegus	0.8764247	1	0.5813318	1
EM10E0478497	chr10	70100534	70100789	M. spicilegus	0.9518074	1	0.2754398	1
EM10E0478508	chr10	70132683	70133029	M. spicilegus	0.6962642	1	0.717408	1
EM10E0478509	chr10	70137046	70137391	M. spicilegus	0.7084448	1	0.7065773	1
EM10E0478512	chr10	70145301	70145649	M. spicilegus	0.3496461	1	0.9427998	1
EM10E0478513	chr10	70146506	70146845	M. spicilegus	0.6894325	1	0.7813922	1
EM10E0478515	chr10	70151468	70151735	M. spicilegus	0.7362689	1	0.8416045	1
EM10E0478518	chr10	70153397	70153746	M. spicilegus	0.3936249	1	0.9615624	1
EM10E0478520	chr10	70154520	70154832	M. spicilegus	0.257382	1	1.0	1
EM10E0478527	chr10	70195726	70196066	M. spicilegus	0.785699	1	0.6980944	1
EM10E0478531	chr10	70200541	70200782	M. spicilegus	0.7724338	1	0.7114257	1
EM10E0478544	chr10	70238577	70238923	M. spicilegus	0.4629772	1	0.9444787	1
EM10E0478546	chr10	70255365	70255707	M. spicilegus	0.6677245	1	0.8771547	1
EM10E0478555	chr10	70276477	70276826	M. spicilegus	0.8491787	1	0.7529071	1
EM10E0478556	chr10	70276981	70277292	M. spicilegus	0.4065739	1	1.0	1
EM10E0478561	chr10	70295041	70295333	M. spicilegus	0.96989	1	0.2142961	1
EM10E0478562	chr10	70306684	70307014	M. spicilegus	0.487367	1	0.8923104	1
EM10E0478565	chr10	70320793	70321096	M. spicilegus	0.3845649	1	1.0	1
EM10E0478568	chr10	70330288	70330631	M. spicilegus	0.4738767	1	1.0	1
EM10E0478576	chr10	70342596	70342833	M. spicilegus	0.95802	1	0.306466	1
EM10E0478579	chr10	70350775	70350970	M. spicilegus	0.8565954	1	0.7448975	1
EM10E0478581	chr10	70355709	70355925	M. spicilegus	0.8848237	1	0.7103431	1
EM10E0478583	chr10	70356372	70356590	M. spicilegus	0.6091766	1	1.0	1
EM10E0478584	chr10	70356711	70357054	M. spicilegus	0.3845588	1	1.0	1
EM10E0478586	chr10	70357260	70357566	M. spicilegus	0.9177802	1	0.4173669	1
EM10E0478588	chr10	70366119	70366455	M. spicilegus	0.9998727	1	0.004102656	0.8236248966
EM10E0478592	chr10	70399489	70399838	M. spicilegus	0.2036223	1	1.0	1
EM10E0478593	chr10	70412732	70413079	M. spicilegus	0.9023659	1	0.450501	1
EM10E0478594	chr10	70420017	70420344	M. spicilegus	0.2381833	1	0.9832212	1
EM10E0478595	chr10	70422924	70423247	M. spicilegus	0.8450995	1	0.7713753	1
EM10E0478596	chr10	70429860	70430183	M. spicilegus	0.3928833	1	1.0	1
EM10E0478600	chr10	70435152	70435325	M. spicilegus	0.943977	1	0.6020206	1
EM10E0478603	chr10	70473514	70473839	M. spicilegus	0.9926941	1	0.0785875	1
EM10E0478604	chr10	70474285	70474484	M. spicilegus	0.7724246	1	0.7114399	1
EM10E0478605	chr10	70475928	70476264	M. spicilegus	0.7265422	1	0.6897438	1
EM10E0478606	chr10	70476791	70477134	M. spicilegus	0.8844321	1	0.4441088	1
EM10E0478608	chr10	70478992	70479339	M. spicilegus	0.4613494	1	0.9026487	1
EM10E0478609	chr10	70484668	70484990	M. spicilegus	0.8817706	1	0.5724727	1
EM10E0478611	chr10	70490093	70490276	M. spicilegus	0.665797	1	1.0	1
EM10E0478612	chr10	70491724	70492071	M. spicilegus	0.591009	1	0.9077012	1
EM10E0478615	chr10	70532593	70532909	M. spicilegus	0.9931226	1	0.05256156	1
EM10E0478616	chr10	70533144	70533344	M. spicilegus	0.928422	1	0.3920997	1
EM10E0478617	chr10	70533744	70534091	M. spicilegus	0.9647513	1	0.1791718	1
EM10E0478619	chr10	70535426	70535773	M. spicilegus	0.8176378	1	0.5878431	1
EM10E0478621	chr10	70536627	70536961	M. spicilegus	0.8208298	1	0.5322112	1
EM10E0478622	chr10	70552970	70553291	M. spicilegus	0.8263382	1	0.7753633	1
EM10E0478629	chr10	70602349	70602687	M. spicilegus	0.7021001	1	0.8605104	1
EM10E0478630	chr10	70625003	70625173	M. spicilegus	0.8390805	1	1.0	1
EM10E0478636	chr10	70650211	70650475	M. spicilegus	0.9021173	1	0.5356412	1
EM10E0478638	chr10	70650859	70651183	M. spicilegus	0.9698889	1	0.2142998	1
EM10E0478652	chr10	70689573	70689733	M. spicilegus	0.9802657	1	0.2135905	1
EM10E0478654	chr10	70697060	70697406	M. spicilegus	0.3157493	1	1.0	1
EM10E0478656	chr10	70706259	70706606	M. spicilegus	0.9728923	1	0.1522463	1
EM10E0478660	chr10	70713904	70714244	M. spicilegus	0.784791	1	0.6284391	1
EM10E0478663	chr10	70737108	70737308	M. spicilegus	0.6591534	1	0.8809872	1
EM10E0478671	chr10	70760250	70760595	M. spicilegus	0.4933492	1	1.0	1
EM10E0478677	chr10	70785742	70785992	M. spicilegus	0.9215439	1	1.0	1
EM10E0478678	chr10	70786008	70786351	M. spicilegus	0.9138963	1	0.3344708	1
EM10E0478680	chr10	70788355	70788653	M. spicilegus	0.1451349	1	1.0	1
EM10E0478683	chr10	70802796	70803113	M. spicilegus	0.9102496	1	0.4340147	1
EM10E0478687	chr10	70818847	70819172	M. spicilegus	0.8302331	1	0.6473537	1
EM10E0478688	chr10	70819222	70819378	M. spicilegus	0.7121806	1	1.0	1
EM10E0478690	chr10	70829320	70829628	M. spicilegus	0.5338362	1	1.0	1
EM10E0478691	chr10	70829631	70829898	M. spicilegus	0.4643489	1	1.0	1
EM10E0478700	chr10	70863942	70864109	M. spicilegus	0.9106549	1	0.6710797	1
EM10E0478701	chr10	70864386	70864697	M. spicilegus	0.6927643	1	0.7886172	1
EM10E0478702	chr10	70864825	70865025	M. spicilegus	0.9944476	1	0.08380118	1
EM10E0478707	chr10	70888464	70888706	M. spicilegus	0.6763434	1	0.8731806	1
EM10E0478714	chr10	70919512	70919750	M. spicilegus	0.7945488	1	0.8021518	1
EM10E0478716	chr10	70922912	70923158	M. spicilegus	0.8302441	1	0.6473418	1
EM10E0478717	chr10	70923419	70923707	M. spicilegus	0.7175817	1	0.7599092	1
EM10E0478721	chr10	70942403	70942650	M. spicilegus	0.5910243	1	0.9076969	1
EM10E0478723	chr10	70950128	70950468	M. spicilegus	0.9021076	1	0.5356607	1
EM10E0478724	chr10	70953654	70953937	M. spicilegus	0.9790542	1	0.1759135	1
EM10E0478729	chr10	70956583	70956926	M. spicilegus	0.5900668	1	0.8437956	1
EM10E0478730	chr10	70959247	70959577	M. spicilegus	0.9562477	1	0.2305271	1
EM10E0478732	chr10	70963502	70963770	M. spicilegus	0.8482234	1	0.6236083	1
EM10E0478733	chr10	70963792	70964126	M. spicilegus	0.4365229	1	1.0	1
EM10E0478735	chr10	70966875	70967108	M. spicilegus	0.8812451	1	0.4907304	1
EM10E0478737	chr10	70967780	70968068	M. spicilegus	0.3928905	1	1.0	1
EM10E0478740	chr10	70976236	70976386	M. spicilegus	0.9620767	1	0.5480974	1
EM10E0478744	chr10	70982633	70982850	M. spicilegus	0.7699018	1	0.8201344	1
EM10E0478748	chr10	70988927	70989224	M. spicilegus	0.6419842	1	0.8883168	1
EM10E0478749	chr10	70992439	70992774	M. spicilegus	0.92817	1	0.6382388	1
EM10E0478750	chr10	70994073	70994323	M. spicilegus	0.7936879	1	1.0	1
EM10E0478761	chr10	71028866	71029182	M. spicilegus	0.9733757	1	0.2468405	1
EM10E0478765	chr10	71033359	71033628	M. spicilegus	0.9731922	1	0.2012414	1
EM10E0478766	chr10	71034565	71034895	M. spicilegus	0.8597757	1	0.6071186	1
EM10E0478777	chr10	71075427	71075753	M. spicilegus	0.6610392	1	0.8011685	1
EM10E0478780	chr10	71085421	71085617	M. spicilegus	0.7517885	1	0.8419044	1
EM10E0478781	chr10	71086220	71086562	M. spicilegus	0.9540813	1	0.2684996	1
EM10E0478788	chr10	71108910	71109094	M. spicilegus	0.7821465	1	1.0	1
EM10E0478797	chr10	71127733	71128042	M. spicilegus	0.6193339	1	0.9033297	1
EM10E0478798	chr10	71128190	71128340	M. spicilegus	0.9215527	1	1.0	1
EM10E0478801	chr10	71136319	71136630	M. spicilegus	0.938249	1	0.3665762	1
EM10E0478809	chr10	71168737	71169040	M. spicilegus	0.5413551	1	0.9237178	1
EM10E0478822	chr10	71180159	71180387	M. spicilegus	0.7238302	1	1.0	1
EM10E0478827	chr10	71182433	71182775	M. spicilegus	0.702343	1	0.868537	1
EM10E0478829	chr10	71183360	71183709	M. spicilegus	0.4549303	1	1.0	1
EM10E0478832	chr10	71184293	71184537	M. spicilegus	0.9106418	1	0.6711038	1
EM10E0478833	chr10	71184589	71184786	M. spicilegus	0.8165927	1	1.0	1
EM10E0478836	chr10	71185785	71185938	M. spicilegus	0.5871474	1	1.0	1
EM10E0478838	chr10	71191984	71192329	M. spicilegus	0.9782791	1	0.1515787	1
EM10E0478839	chr10	71196946	71197212	M. spicilegus	0.9888417	1	0.1016843	1
EM10E0478840	chr10	71197741	71197959	M. spicilegus	0.9483439	1	0.4237414	1
EM10E0478843	chr10	71199753	71200019	M. spicilegus	0.9673251	1	0.2722282	1
EM10E0478861	chr10	71237125	71237448	M. spicilegus	0.308766	1	1.0	1
EM10E0478874	chr10	71291311	71291497	M. spicilegus	0.6091842	1	1.0	1
EM10E0478875	chr10	71312542	71312890	M. spicilegus	0.5577123	1	0.9187175	1
EM10E0478884	chr10	71693441	71693790	M. spicilegus	0.2408032	1	1.0	1
EM10E0478885	chr10	71796555	71796902	M. spicilegus	0.765711	1	0.7179136	1
EM10E0478889	chr10	72227301	72227561	M. spicilegus	0.6690732	1	0.8837466	1
EM10E0478896	chr10	72489988	72490176	M. spicilegus	0.9733815	1	0.2468151	1
EM10E0478897	chr10	72490178	72490409	M. spicilegus	0.4835791	1	1.0	1
EM10E0478900	chr10	72491047	72491396	M. spicilegus	0.5251896	1	0.9284153	1
EM10E0478904	chr10	72511842	72512191	M. spicilegus	0.9195511	1	0.3221368	1
EM10E0478909	chr10	72824387	72824722	M. spicilegus	0.4263046	1	0.9526333	1
EM10E0478911	chr10	72847767	72848046	M. spicilegus	0.84231	1	0.6316576	1
EM10E0478913	chr10	72932617	72932936	M. spicilegus	0.7922534	1	0.691236	1
EM10E0478914	chr10	72933015	72933303	M. spicilegus	0.77301	1	0.723069	1
EM10E0478916	chr10	72934974	72935133	M. spicilegus	0.8052009	1	1.0	1
EM10E0478920	chr10	72939308	72939510	M. spicilegus	0.8340852	1	0.7680878	1
EM10E0478930	chr10	73400118	73400388	M. spicilegus	0.9350656	1	0.3751026	1
EM10E0478932	chr10	73657581	73657908	M. spicilegus	0.7106728	1	0.8560078	1
EM10E0478936	chr10	74039513	74039852	M. spicilegus	0.9470439	1	0.2894276	1
EM10E0478937	chr10	74053229	74053399	M. spicilegus	0.8638627	1	0.7366586	1
EM10E0478939	chr10	74280180	74280529	M. spicilegus	0.5659767	1	0.9160916	1
EM10E0478942	chr10	74457736	74457998	M. spicilegus	0.5495208	1	0.921254	1
EM10E0478943	chr10	74467126	74467472	M. spicilegus	0.8422987	1	0.6316726	1
EM10E0478944	chr10	74478019	74478304	M. spicilegus	0.7362656	1	0.8416065	1
EM10E0478948	chr10	74515975	74516312	M. spicilegus	0.8333114	1	0.5665052	1
EM10E0478965	chr10	74788783	74788995	M. spicilegus	0.7936935	1	1.0	1
EM10E0478979	chr10	74805139	74805356	M. spicilegus	0.477296	1	1.0	1
EM10E0478980	chr10	74805804	74806073	M. spicilegus	0.6248915	1	0.8951919	1
EM10E0478985	chr10	74823300	74823468	M. spicilegus	0.5762701	1	1.0	1
EM10E0478986	chr10	74823558	74823896	M. spicilegus	0.384777	1	0.9608538	1
EM10E0478988	chr10	74825699	74825956	M. spicilegus	0.4835684	1	1.0	1
EM10E0478989	chr10	74826442	74826787	M. spicilegus	0.218607	1	1.0	1
EM10E0478990	chr10	74826851	74827033	M. spicilegus	0.9998649	1	0.01755828	1
EM10E0478993	chr10	74831239	74831569	M. spicilegus	0.9610167	1	0.1997689	1
EM10E0478994	chr10	74842180	74842519	M. spicilegus	0.3604176	1	1.0	1
EM10E0478996	chr10	74843169	74843509	M. spicilegus	0.7106709	1	0.8560088	1
EM10E0479003	chr10	74872598	74872753	M. spicilegus	0.8279019	1	1.0	1
EM10E0479004	chr10	74872822	74873171	M. spicilegus	0.9926917	1	0.09789504	1
EM10E0479021	chr10	74898119	74898462	M. spicilegus	0.616363	1	0.8984749	1
EM10E0479032	chr10	74927365	74927603	M. spicilegus	0.5654846	1	1.0	1
EM10E0479033	chr10	74927629	74927902	M. spicilegus	0.897196	1	0.545049	1
EM10E0479034	chr10	74931117	74931322	M. spicilegus	0.8363214	1	0.6395652	1
EM10E0479038	chr10	74936129	74936331	M. spicilegus	0.834082	1	0.7680907	1
EM10E0479052	chr10	74952704	74952930	M. spicilegus	0.9069271	1	0.5260968	1
EM10E0479054	chr10	74953825	74954163	M. spicilegus	0.4365257	1	1.0	1
EM10E0479056	chr10	74955197	74955543	M. spicilegus	0.9060035	1	0.3887282	1
EM10E0479057	chr10	74955794	74956083	M. spicilegus	0.2951781	1	1.0	1
EM10E0479061	chr10	74961433	74961744	M. spicilegus	0.9769842	1	0.230116	1
EM10E0479062	chr10	74964327	74964568	M. spicilegus	0.7004982	1	1.0	1
EM10E0479067	chr10	74969294	74969630	M. spicilegus	0.3087562	1	1.0	1
EM10E0479068	chr10	74971127	74971291	M. spicilegus	0.6631984	1	1.0	1
EM10E0479069	chr10	74973046	74973395	M. spicilegus	0.3523285	1	0.9666031	1
EM10E0479072	chr10	74986324	74986501	M. spicilegus	0.9437166	1	0.6261036	1
EM10E0479074	chr10	74992677	74993020	M. spicilegus	0.4365226	1	1.0	1
EM10E0479075	chr10	74993222	74993425	M. spicilegus	0.6677479	1	0.8771458	1
EM10E0479076	chr10	74996047	74996336	M. spicilegus	0.6419792	1	0.8883188	1
EM10E0479077	chr10	74996433	74996781	M. spicilegus	0.7561283	1	0.6600925	1
EM10E0479080	chr10	75002504	75002712	M. spicilegus	0.554832	1	1.0	1
EM10E0479081	chr10	75005208	75005419	M. spicilegus	0.8654361	1	0.59864	1
EM10E0479084	chr10	75009038	75009291	M. spicilegus	0.9715732	1	0.2077375	1
EM10E0479088	chr10	75022353	75022685	M. spicilegus	0.3781287	1	0.9620778	1
EM10E0479092	chr10	75036586	75036894	M. spicilegus	0.58263	1	0.9105855	1
EM10E0479093	chr10	75042128	75042344	M. spicilegus	0.9845784	1	0.1893704	1
EM10E0479094	chr10	75044023	75044367	M. spicilegus	0.2457364	1	1.0	1
EM10E0479098	chr10	75048391	75048601	M. spicilegus	0.8492015	1	0.7528811	1
EM10E0479103	chr10	75058432	75058774	M. spicilegus	0.7314985	1	0.7485037	1
EM10E0479108	chr10	75064830	75065073	M. spicilegus	0.5654776	1	1.0	1
EM10E0479109	chr10	75066248	75066461	M. spicilegus	0.8638524	1	0.7366699	1
EM10E0479111	chr10	75067291	75067510	M. spicilegus	0.7021921	1	0.8612724	1
EM10E0479112	chr10	75068627	75068873	M. spicilegus	0.7471937	1	1.0	1
EM10E0479113	chr10	75081709	75082046	M. spicilegus	0.8848076	1	0.7103675	1
EM10E0479114	chr10	75082205	75082516	M. spicilegus	0.7821204	1	1.0	1
EM10E0479115	chr10	75086923	75087133	M. spicilegus	0.4643711	1	1.0	1
EM10E0479116	chr10	75088180	75088491	M. spicilegus	0.09491063	1	1.0	1
EM10E0479117	chr10	75090985	75091329	M. spicilegus	0.5690182	1	0.8548634	1
EM10E0479124	chr10	75122608	75122945	M. spicilegus	0.6857149	1	0.8763762	1
EM10E0479125	chr10	75124446	75124720	M. spicilegus	0.5172074	1	0.9306508	1
EM10E0479134	chr10	75135683	75136031	M. spicilegus	0.7199737	1	0.7684557	1
EM10E0479136	chr10	75137326	75137528	M. spicilegus	0.5558437	1	1.0	1
EM10E0479138	chr10	75137814	75138158	M. spicilegus	0.995067	1	0.06175341	1
EM10E0479142	chr10	75140397	75140708	M. spicilegus	0.5442638	1	1.0	1
EM10E0479157	chr10	75166105	75166321	M. spicilegus	0.6657838	1	1.0	1
EM10E0479158	chr10	75169041	75169302	M. spicilegus	0.928177	1	0.6382213	1
EM10E0479165	chr10	75200719	75200972	M. spicilegus	0.8178611	1	0.6624973	1
EM10E0479166	chr10	75201054	75201397	M. spicilegus	0.2186068	1	1.0	1
EM10E0479169	chr10	75209984	75210254	M. spicilegus	0.8115576	1	0.6698788	1
EM10E0479174	chr10	75233212	75233409	M. spicilegus	0.5033204	1	1.0	1
EM10E0479179	chr10	75245690	75245978	M. spicilegus	0.3650699	1	0.9644125	1
EM10E0479185	chr10	75253293	75253495	M. spicilegus	0.5977402	1	1.0	1
EM10E0479187	chr10	75257846	75258191	M. spicilegus	0.9694257	1	0.2637438	1
EM10E0479190	chr10	75263988	75264241	M. spicilegus	0.8482243	1	0.6236072	1
EM10E0479193	chr10	75265359	75265695	M. spicilegus	0.812296	1	0.5948038	1
EM10E0479194	chr10	75266494	75266821	M. spicilegus	0.6515361	1	0.8159539	1
EM10E0479195	chr10	75267689	75267905	M. spicilegus	0.9550975	1	0.4018933	1
EM10E0479196	chr10	75269115	75269413	M. spicilegus	0.8597818	1	0.6071097	1
EM10E0479197	chr10	75272530	75272826	M. spicilegus	0.9518058	1	0.2754426	1
EM10E0479199	chr10	75274335	75274572	M. spicilegus	0.4739063	1	1.0	1
EM10E0479200	chr10	75275168	75275417	M. spicilegus	0.2885746	1	1.0	1
EM10E0479207	chr10	75282262	75282611	M. spicilegus	0.3160255	1	0.9723994	1
EM10E0479208	chr10	75282653	75282853	M. spicilegus	0.9464562	1	0.3466633	1
EM10E0479212	chr10	75287287	75287627	M. spicilegus	0.2186055	1	1.0	1
EM10E0479222	chr10	75322276	75322587	M. spicilegus	0.8766562	1	0.4448996	1
EM10E0479224	chr10	75326935	75327163	M. spicilegus	0.533863	1	1.0	1
EM10E0479227	chr10	75331210	75331553	M. spicilegus	0.09413596	1	1.0	1
EM10E0479248	chr10	75351069	75351361	M. spicilegus	0.6677318	1	0.8771514	1
EM10E0479249	chr10	75351638	75351985	M. spicilegus	0.6591309	1	0.8809957	1
EM10E0479253	chr10	75353574	75353922	M. spicilegus	0.9605065	1	0.2478578	1
EM10E0479254	chr10	75354031	75354203	M. spicilegus	0.8417072	1	0.7605977	1
EM10E0479259	chr10	75367558	75367878	M. spicilegus	0.7856992	1	0.6980943	1
EM10E0479264	chr10	75384364	75384706	M. spicilegus	0.3460782	1	0.9676474	1
EM10E0479269	chr10	75391897	75392246	M. spicilegus	0.7698734	1	0.8201542	1
EM10E0479273	chr10	75395214	75395428	M. spicilegus	0.9447717	1	0.4345065	1
EM10E0479281	chr10	75401760	75402104	M. spicilegus	0.7384169	1	0.7426235	1
EM10E0479282	chr10	75402190	75402449	M. spicilegus	0.7362772	1	0.8415997	1
EM10E0479285	chr10	75404362	75404573	M. spicilegus	0.8106238	1	0.7891746	1
EM10E0479287	chr10	75407140	75407408	M. spicilegus	0.8709729	1	0.7281846	1
EM10E0479288	chr10	75409055	75409403	M. spicilegus	0.3273461	1	0.97083	1
EM10E0479289	chr10	75409893	75410060	M. spicilegus	0.7864059	1	0.8083325	1
EM10E0479291	chr10	75422090	75422413	M. spicilegus	0.4121529	1	0.9555496	1
EM10E0479298	chr10	75427358	75427699	M. spicilegus	0.7677168	1	0.647671	1
EM10E0479304	chr10	75456786	75456976	M. spicilegus	0.8533195	1	0.5370402	1
EM10E0479307	chr10	75463406	75463618	M. spicilegus	0.5495234	1	0.9212539	1
EM10E0479315	chr10	75478304	75478606	M. spicilegus	0.8051865	1	0.6771286	1
EM10E0479317	chr10	75479496	75479838	M. spicilegus	0.8178445	1	0.6625151	1
EM10E0479318	chr10	75479869	75480215	M. spicilegus	0.6752522	1	0.7914896	1
EM10E0479320	chr10	75481479	75481820	M. spicilegus	0.9510831	1	0.2285578	1
EM10E0479327	chr10	75486398	75486703	M. spicilegus	0.4099384	1	1.0	1
EM10E0479332	chr10	75502318	75502666	M. spicilegus	0.3301021	1	1.0	1
EM10E0479341	chr10	75512319	75512654	M. spicilegus	0.591011	1	0.9077006	1
EM10E0479342	chr10	75512683	75513009	M. spicilegus	0.5762278	1	1.0	1
EM10E0479343	chr10	75513095	75513360	M. spicilegus	0.5654779	1	1.0	1
EM10E0479344	chr10	75513797	75514133	M. spicilegus	0.6469529	1	0.7576203	1
EM10E0479349	chr10	75524519	75524747	M. spicilegus	0.4365476	1	1.0	1
EM10E0479354	chr10	75532817	75533163	M. spicilegus	0.3650705	1	0.9644122	1
EM10E0479355	chr10	75533613	75533815	M. spicilegus	0.7615708	1	0.8257559	1
EM10E0479357	chr10	75538342	75538691	M. spicilegus	0.9353372	1	0.3346924	1
EM10E0479359	chr10	75540056	75540405	M. spicilegus	0.401334	1	1.0	1
EM10E0479363	chr10	75541836	75542180	M. spicilegus	0.6610437	1	0.8011661	1
EM10E0479367	chr10	75544522	75544859	M. spicilegus	0.6396878	1	0.8149395	1
EM10E0479369	chr10	75546085	75546425	M. spicilegus	0.1850606	1	1.0	1
EM10E0479370	chr10	75548913	75549168	M. spicilegus	0.6429034	1	1.0	1
EM10E0479371	chr10	75556119	75556327	M. spicilegus	0.6849438	1	0.8690865	1
EM10E0479373	chr10	75579916	75580194	M. spicilegus	0.6539283	1	0.8058565	1
EM10E0479392	chr10	75616553	75616753	M. spicilegus	0.9828947	1	0.276162	1
EM10E0479394	chr10	75617138	75617391	M. spicilegus	0.6935289	1	0.8648648	1
EM10E0479399	chr10	75632623	75632799	M. spicilegus	0.9973268	1	0.05522537	1
EM10E0479400	chr10	75633516	75633862	M. spicilegus	0.7847868	1	0.6284427	1
EM10E0479406	chr10	75660281	75660436	M. spicilegus	0.9802844	1	0.3144612	1
EM10E0479413	chr10	75664361	75664698	M. spicilegus	0.6419725	1	0.8883215	1
EM10E0479433	chr10	75681437	75681752	M. spicilegus	0.6112717	1	0.8319665	1
EM10E0479440	chr10	75690873	75691210	M. spicilegus	0.2186077	1	1.0	1
EM10E0479449	chr10	75696768	75697016	M. spicilegus	0.8240878	1	0.6549878	1
EM10E0479463	chr10	75728900	75729249	M. spicilegus	0.6849173	1	0.8690985	1
EM10E0479464	chr10	75729736	75730042	M. spicilegus	0.6203101	1	1.0	1
EM10E0479465	chr10	75730475	75730816	M. spicilegus	0.4935699	1	0.9369569	1
EM10E0479466	chr10	75731685	75731893	M. spicilegus	0.6591518	1	0.8809874	1
EM10E0479467	chr10	75732209	75732388	M. spicilegus	0.700521	1	1.0	1
EM10E0479470	chr10	75734750	75735094	M. spicilegus	0.6505434	1	0.8847176	1
EM10E0479473	chr10	75752754	75752945	M. spicilegus	0.8501145	1	1.0	1
EM10E0479474	chr10	75754872	75755213	M. spicilegus
EM10E0479478	chr10	75757809	75758049	M. spicilegus
EM10E0479481	chr10	75762274	75762591	M. spicilegus
EM10E0479501	chr10	75779981	75780329	M. spicilegus
EM10E0479503	chr10	75783958	75784290	M. spicilegus
EM10E0479504	chr10	75785242	75785496	M. spicilegus
EM10E0479571	chr10	76037296	76037640	M. spicilegus	0.9872263	1	0.1013456	1
EM10E0479581	chr10	76081682	76081964	M. spicilegus	0.7199763	1	0.7684548	1
EM10E0479592	chr10	76097295	76097641	M. spicilegus	0.4925017	1	0.9408881	1
EM10E0479596	chr10	76124152	76124500	M. spicilegus	0.9422532	1	0.2674789	1
EM10E0479603	chr10	76144675	76144881	M. spicilegus	0.5235621	1	1.0	1
EM10E0479604	chr10	76153445	76153793	M. spicilegus	0.9161784	1	0.5066557	1
EM10E0479605	chr10	76162498	76162783	M. spicilegus	0.9350645	1	0.3751051	1
EM10E0479607	chr10	76178802	76179118	M. spicilegus	0.6524364	1	0.890681	1
EM10E0479612	chr10	76181434	76181620	M. spicilegus	0.9846613	1	0.2644719	1
EM10E0479613	chr10	76181882	76182221	M. spicilegus	0.485822	1	0.9389278	1
EM10E0479614	chr10	76182470	76182798	M. spicilegus	0.5013823	1	0.9349223	1
EM10E0479619	chr10	76199035	76199343	M. spicilegus	0.815216	1	0.7978286	1
EM10E0479621	chr10	76207620	76207854	M. spicilegus	0.6112583	1	0.8319777	1
EM10E0479625	chr10	76252687	76253031	M. spicilegus	0.2457366	1	1.0	1
EM10E0479628	chr10	76275044	76275220	M. spicilegus	0.5235665	1	1.0	1
EM10E0479636	chr10	76281806	76282055	M. spicilegus	0.7730102	1	0.7230689	1
EM10E0479639	chr10	76283665	76284013	M. spicilegus	0.7734518	1	0.6413401	1
EM10E0479641	chr10	76284676	76285021	M. spicilegus	0.668149	1	0.7963802	1
EM10E0479644	chr10	76298297	76298453	M. spicilegus	0.5235673	1	1.0	1
EM10E0479653	chr10	76324121	76324465	M. spicilegus	0.792252	1	0.6912374	1
EM10E0479655	chr10	76329387	76329724	M. spicilegus	0.8805455	1	0.4379526	1
EM10E0479657	chr10	76332250	76332558	M. spicilegus	0.607893	1	0.901644	1
EM10E0479658	chr10	76349042	76349390	M. spicilegus	0.1806664	1	1.0	1
EM10E0479659	chr10	76350700	76350899	M. spicilegus	0.992378	1	0.08780137	1
EM10E0479661	chr10	76367816	76367969	M. spicilegus	0.7982087	1	1.0	1
EM10E0479662	chr10	76373502	76373829	M. spicilegus	0.3824384	1	0.9615111	1
EM10E0479671	chr10	76438573	76438893	M. spicilegus	0.582631	1	0.9105852	1
EM10E0479676	chr10	76466603	76466949	M. spicilegus	0.9449175	1	0.3641529	1
EM10E0479677	chr10	76468550	76468880	M. spicilegus	0.8654215	1	0.5986598	1
EM10E0479678	chr10	76469961	76470295	M. spicilegus	0.9782794	1	0.1515778	1
EM10E0479683	chr10	76478764	76479054	M. spicilegus	0.911612	1	0.5164394	1
EM10E0479690	chr10	76486625	76486827	M. spicilegus	0.9578782	1	0.5622387	1
EM10E0479691	chr10	76486839	76487109	M. spicilegus	0.7945416	1	0.8021574	1
EM10E0479692	chr10	76489185	76489345	M. spicilegus	0.8609985	1	1.0	1
EM10E0479694	chr10	76489807	76490121	M. spicilegus	0.9731353	1	0.1718525	1
EM10E0479717	chr10	76561780	76562106	M. spicilegus	0.3374845	1	1.0	1
EM10E0479721	chr10	76566053	76566384	M. spicilegus	0.6163718	1	0.8984717	1
EM10E0479728	chr10	76605494	76605808	M. spicilegus	0.4480932	1	0.9478964	1
EM10E0479736	chr10	76637947	76638277	M. spicilegus	0.9106314	1	0.6711242	1
EM10E0479738	chr10	76644721	76644887	M. spicilegus	0.7615723	1	0.8257553	1
EM10E0479740	chr10	76645859	76646207	M. spicilegus	0.6657518	1	1.0	1
EM10E0479742	chr10	76652400	76652734	M. spicilegus	0.7192175	1	0.8513654	1
EM10E0479747	chr10	76676423	76676736	M. spicilegus	0.7175805	1	0.7599095	1
EM10E0479750	chr10	76680731	76681075	M. spicilegus	0.4191913	1	0.9541145	1
EM10E0479751	chr10	76694753	76695085	M. spicilegus	0.2082673	1	1.0	1
EM10E0479755	chr10	76709892	76710228	M. spicilegus	0.8482082	1	0.6236291	1
EM10E0479758	chr10	76717793	76718002	M. spicilegus	0.6543214	1	1.0	1
EM10E0479759	chr10	76718762	76719105	M. spicilegus	0.986114	1	0.140229	1
EM10E0479762	chr10	76724526	76724875	M. spicilegus	0.8263342	1	0.7753673	1
EM10E0479763	chr10	76726382	76726640	M. spicilegus	0.5994456	1	0.9047174	1
EM10E0479765	chr10	76738450	76738799	M. spicilegus	0.761538	1	0.8257772	1
EM10E0479769	chr10	76742322	76742657	M. spicilegus	0.8026051	1	0.7957839	1
EM10E0479771	chr10	76767695	76768019	M. spicilegus	0.5994274	1	0.9047231	1
EM10E0479780	chr10	76797697	76798046	M. spicilegus	0.7238038	1	1.0	1
EM10E0479782	chr10	76799686	76799957	M. spicilegus	0.9439668	1	0.6020513	1
EM10E0479783	chr10	76800053	76800289	M. spicilegus	0.9121415	1	1.0	1
EM10E0479789	chr10	76843678	76843877	M. spicilegus	0.9116219	1	0.5164191	1
EM10E0479792	chr10	76844852	76845018	M. spicilegus	0.7005261	1	1.0	1
EM10E0479796	chr10	76857264	76857576	M. spicilegus	0.5413545	1	0.923718	1
EM10E0479797	chr10	76857612	76857812	M. spicilegus	0.8363214	1	0.6395631	1
EM10E0479801	chr10	76862842	76863187	M. spicilegus	0.96396	1	0.2040579	1
EM10E0479803	chr10	76865655	76865963	M. spicilegus	0.3157548	1	1.0	1
EM10E0479809	chr10	76869613	76869823	M. spicilegus	0.9722005	1	0.3342137	1
EM10E0479815	chr10	76892728	76892973	M. spicilegus	0.3228744	1	1.0	1
EM10E0479816	chr10	76893014	76893170	M. spicilegus	0.967329	1	0.2722193	1
EM10E0479822	chr10	76914784	76915132	M. spicilegus	0.4263046	1	0.9526333	1
EM10E0479823	chr10	76915135	76915369	M. spicilegus	0.5428784	1	0.9242115	1
EM10E0479852	chr10	76960924	76961193	M. spicilegus	0.4781454	1	0.9408364	1
EM10E0479853	chr10	76961201	76961497	M. spicilegus	0.5742842	1	0.9133816	1
EM10E0479854	chr10	76963835	76964181	M. spicilegus	0.9995896	1	0.007867343	1
EM10E0479857	chr10	76967449	76967780	M. spicilegus	0.6610419	1	0.801167	1
EM10E0479864	chr10	76978247	76978485	M. spicilegus	0.5980985	1	1.0	1
EM10E0479866	chr10	76981883	76982172	M. spicilegus	0.6325783	1	0.8193351	1
EM10E0479872	chr10	76986993	76987309	M. spicilegus	0.9998482	1	0.005044726	0.9085612185
EM10E0479882	chr10	76994742	76995087	M. spicilegus	0.2345523	1	1.0	1
EM10E0479883	chr10	76995465	76995803	M. spicilegus	0.9500873	1	0.3322784	1
EM10E0479900	chr10	77029374	77029714	M. spicilegus	0.1850591	1	1.0	1
EM10E0479905	chr10	77033351	77033564	M. spicilegus	0.4099501	1	1.0	1
EM10E0479906	chr10	77033781	77033946	M. spicilegus	0.8051987	1	1.0	1
EM10E0479907	chr10	77035059	77035300	M. spicilegus	0.6419911	1	0.8883144	1
EM10E0479913	chr10	77042506	77042854	M. spicilegus	0.5332414	1	0.9261049	1
EM10E0479916	chr10	77047148	77047481	M. spicilegus	0.906354	1	0.4422743	1
EM10E0479920	chr10	77049314	77049642	M. spicilegus	0.5140437	1	0.9323667	1
EM10E0479922	chr10	77051554	77051899	M. spicilegus	0.257379	1	1.0	1
EM10E0479926	chr10	77057013	77057358	M. spicilegus	0.5659731	1	0.9160927	1
EM10E0479927	chr10	77057653	77057921	M. spicilegus	0.7105769	1	0.7654454	1
EM10E0479931	chr10	77061228	77061576	M. spicilegus	0.9549011	1	0.2322828	1
EM10E0479942	chr10	77076617	77076949	M. spicilegus	0.7531581	1	0.8312207	1
EM10E0479944	chr10	77078772	77078980	M. spicilegus	0.9613252	1	0.3796578	1
EM10E0479945	chr10	77079540	77079752	M. spicilegus	0.9281818	1	0.6382098	1
EM10E0479946	chr10	77083566	77083831	M. spicilegus	0.6430822	1	0.8892479	1
EM10E0479953	chr10	77090426	77090702	M. spicilegus	0.5413553	1	0.9237178	1
EM10E0479956	chr10	77094551	77094783	M. spicilegus	0.9502053	1	0.2935893	1
EM10E0479958	chr10	77095230	77095433	M. spicilegus	0.9768586	1	0.3111052	1
EM10E0479960	chr10	77102103	77102451	M. spicilegus	0.4873682	1	0.8923096	1
EM10E0479962	chr10	77108834	77109167	M. spicilegus	0.8178459	1	0.6625135	1
EM10E0479965	chr10	77118726	77118994	M. spicilegus	0.3301215	1	1.0	1
EM10E0479970	chr10	77126467	77126806	M. spicilegus	0.4456574	1	1.0	1
EM10E0479972	chr10	77134496	77134845	M. spicilegus	0.6935077	1	0.8648754	1
EM10E0479976	chr10	77140788	77140988	M. spicilegus	0.8924291	1	1.0	1
EM10E0479979	chr10	77151595	77151896	M. spicilegus	0.4365339	1	1.0	1
EM10E0479982	chr10	77178670	77179018	M. spicilegus	0.996562	1	0.03438388	1
EM10E0479983	chr10	77179137	77179333	M. spicilegus	0.9206525	1	0.4966807	1
EM10E0479991	chr10	77216550	77216894	M. spicilegus	0.9999947	1	0.0002111044	0.1055633333
EM10E0479994	chr10	77221667	77221913	M. spicilegus	0.8764315	1	0.5813214	1
EM10E0480001	chr10	77242412	77242757	M. spicilegus	0.9752204	1	0.2384616	1
EM10E0480007	chr10	77253274	77253569	M. spicilegus	0.5980833	1	1.0	1
EM10E0480010	chr10	77255225	77255452	M. spicilegus	0.8491988	1	0.7528841	1
EM10E0480013	chr10	77270257	77270446	M. spicilegus	0.9696799	1	0.3456726	1
EM10E0480014	chr10	77270532	77270878	M. spicilegus	0.6428787	1	1.0	1
EM10E0480016	chr10	77276192	77276426	M. spicilegus	0.999779	1	0.004173503	0.823808899
EM10E0480018	chr10	77277141	77277351	M. spicilegus	0.4643701	1	1.0	1
EM10E0480020	chr10	77278095	77278429	M. spicilegus	0.7657088	1	0.7179157	1
EM10E0480022	chr10	77283658	77283990	M. spicilegus	0.8812392	1	0.4907376	1
EM10E0480025	chr10	77285142	77285472	M. spicilegus	0.7679877	1	0.8318828	1
EM10E0480030	chr10	77292321	77292657	M. spicilegus	0.3763777	1	1.0	1
EM10E0480032	chr10	77300401	77300740	M. spicilegus	0.9483327	1	0.4237782	1
EM10E0480033	chr10	77300969	77301169	M. spicilegus	0.4933888	1	1.0	1
EM10E0480037	chr10	77320097	77320430	M. spicilegus	0.710674	1	0.8560071	1
EM10E0480038	chr10	77327502	77327716	M. spicilegus	0.3782147	1	1.0	1
EM10E0480046	chr10	77342385	77342702	M. spicilegus	0.7192253	1	0.8513609	1
EM10E0480065	chr10	77359257	77359600	M. spicilegus	0.5900666	1	0.8437957	1
EM10E0480068	chr10	77365957	77366299	M. spicilegus	0.6677243	1	0.8771548	1
EM10E0480070	chr10	77367081	77367399	M. spicilegus	0.5344309	1	0.8717248	1
EM10E0480081	chr10	77380765	77381105	M. spicilegus	0.6752536	1	0.7914887	1
EM10E0480084	chr10	77386777	77387126	M. spicilegus	0.8240748	1	0.6550026	1
EM10E0480088	chr10	77400894	77401243	M. spicilegus	1.0	1	0.0	0
EM10E0480091	chr10	77404456	77404717	M. spicilegus
EM10E0480104	chr10	77419637	77419828	M. spicilegus
EM10E0480112	chr10	77426622	77426962	M. spicilegus	0.9422532	1	0.267478	1
EM10E0480113	chr10	77427367	77427710	M. spicilegus	0.4191925	1	0.9541143	1
EM10E0480119	chr10	77441805	77442143	M. spicilegus	0.9613157	1	0.3796966	1
EM10E0480122	chr10	77443340	77443498	M. spicilegus	0.9291989	1	0.4764325	1
EM10E0480132	chr10	77457918	77458267	M. spicilegus	0.995826	1	0.04591779	1
EM10E0480134	chr10	77459633	77459791	M. spicilegus	0.747223	1	1.0	1
EM10E0480135	chr10	77460422	77460635	M. spicilegus	0.5762586	1	1.0	1
EM10E0480139	chr10	77463409	77463670	M. spicilegus	0.9258118	1	0.5037758	1
EM10E0480151	chr10	77507425	77507753	M. spicilegus	0.5760152	1	0.8512564	1
EM10E0480182	chr10	77739110	77739313	M. spicilegus	0.8709812	1	0.7281736	1
EM10E0480184	chr10	77748458	77748806	M. spicilegus	0.509262	1	0.9328209	1
EM10E0480187	chr10	77762058	77762259	M. spicilegus	0.3450098	1	1.0	1
EM10E0480190	chr10	77798623	77798972	M. spicilegus	0.75214	1	0.7305141	1
EM10E0480191	chr10	77805546	77805878	M. spicilegus	0.9996152	1	0.009429573	1
EM10E0480193	chr10	77807055	77807403	M. spicilegus	0.4781376	1	0.9408376	1
EM10E0480214	chr10	77845832	77846056	M. spicilegus	0.5980998	1	1.0	1
EM10E0480223	chr10	77854655	77854991	M. spicilegus	0.1387013	1	1.0	1
EM10E0480234	chr10	77882264	77882612	M. spicilegus	0.3781307	1	0.9620777	1
EM10E0480240	chr10	77890475	77890820	M. spicilegus	0.4191869	1	0.9541153	1
EM10E0480241	chr10	77891115	77891377	M. spicilegus	0.9102523	1	0.43401	1
EM10E0480250	chr10	77922323	77922653	M. spicilegus	0.7035435	1	0.7708732	1
EM10E0480251	chr10	77922710	77922953	M. spicilegus	0.5659899	1	0.9160879	1
EM10E0480257	chr10	77928118	77928334	M. spicilegus	0.2422404	1	1.0	1
EM10E0480258	chr10	77928540	77928889	M. spicilegus	0.7589493	1	0.7242732	1
EM10E0480261	chr10	77932241	77932439	M. spicilegus	0.66579	1	1.0	1
EM10E0480266	chr10	77941024	77941214	M. spicilegus	0.7447565	1	0.836482	1
EM10E0480267	chr10	77941545	77941815	M. spicilegus	0.8540507	1	0.6154225	1
EM10E0480291	chr10	77995785	77996126	M. spicilegus	0.6112719	1	0.8319666	1
EM10E0480294	chr10	77997009	77997192	M. spicilegus	0.736287	1	0.8415952	1
EM10E0480295	chr10	77999804	78000100	M. spicilegus	0.301907	1	1.0	1
EM10E0480296	chr10	78000730	78001014	M. spicilegus	0.7521519	1	0.7305043	1
EM10E0480307	chr10	78037094	78037302	M. spicilegus	0.9609677	1	0.4022636	1
EM10E0480309	chr10	78050307	78050483	M. spicilegus	0.9765797	1	0.4868728	1
EM10E0480313	chr10	78054552	78054769	M. spicilegus	0.6773119	1	1.0	1
EM10E0480315	chr10	78059955	78060283	M. spicilegus	0.9888406	1	0.1016891	1
EM10E0480317	chr10	78064098	78064444	M. spicilegus	0.2757247	1	1.0	1
EM10E0480328	chr10	78079080	78079318	M. spicilegus	0.6849418	1	0.8690872	1
EM10E0480329	chr10	78079409	78079612	M. spicilegus	0.9789947	1	0.2994925	1
EM10E0480334	chr10	78081117	78081336	M. spicilegus	0.5133754	1	1.0	1
EM10E0480336	chr10	78083088	78083377	M. spicilegus	0.2885707	1	1.0	1
EM10E0480340	chr10	78095196	78095359	M. spicilegus	0.611693	1	0.9026555	1
EM10E0480341	chr10	78095617	78095946	M. spicilegus	0.6681555	1	0.7963768	1
EM10E0480346	chr10	78100592	78100939	M. spicilegus	0.3845611	1	1.0	1
EM10E0480350	chr10	78108766	78109111	M. spicilegus	0.6653065	1	0.8072145	1
EM10E0480353	chr10	78120726	78121032	M. spicilegus	0.8821616	1	1.0	1
EM10E0480354	chr10	78121216	78121565	M. spicilegus	0.6962666	1	0.7174042	1
EM10E0480361	chr10	78132279	78132531	M. spicilegus	0.5140524	1	0.9323647	1
EM10E0480366	chr10	78134500	78134831	M. spicilegus	0.6515352	1	0.815954	1
EM10E0480367	chr10	78135161	78135356	M. spicilegus	0.5156399	1	1.0	1
EM10E0480368	chr10	78136037	78136271	M. spicilegus	0.4013576	1	1.0	1
EM10E0480375	chr10	78152631	78152867	M. spicilegus	0.9338067	1	0.4843624	1
EM10E0480379	chr10	78156386	78156709	M. spicilegus	0.5742795	1	0.9133831	1
EM10E0480383	chr10	78159351	78159692	M. spicilegus	0.6861474	1	0.7857639	1
EM10E0480385	chr10	78160706	78160908	M. spicilegus	0.6773181	1	1.0	1
EM10E0480393	chr10	78183522	78183817	M. spicilegus	0.5475031	1	0.8680848	1
EM10E0480395	chr10	78185553	78185901	M. spicilegus	0.8068956	1	0.6016903	1
EM10E0480403	chr10	78191900	78192094	M. spicilegus	0.8565957	1	0.7448973	1
EM10E0480404	chr10	78192100	78192368	M. spicilegus	0.4099447	1	1.0	1
EM10E0480405	chr10	78196182	78196515	M. spicilegus	0.2820878	1	1.0	1
EM10E0480407	chr10	78199290	78199499	M. spicilegus	0.6505672	1	0.8847087	1
EM10E0480413	chr10	78202761	78203097	M. spicilegus	0.5412915	1	0.8685046	1
EM10E0480418	chr10	78208863	78209071	M. spicilegus	0.8026296	1	0.7957635	1
EM10E0480435	chr10	78241967	78242291	M. spicilegus	0.7384717	1	0.6781234	1
EM10E0480438	chr10	78245191	78245537	M. spicilegus	0.555102	1	0.8618377	1
EM10E0480444	chr10	78256804	78257135	M. spicilegus	0.4554966	1	0.9462152	1
EM10E0480451	chr10	78265118	78265319	M. spicilegus	0.6763452	1	0.87318	1
EM10E0480507	chr10	78412392	78412637	M. spicilegus	0.9815068	1	1.0	1
EM10E0480509	chr10	78414031	78414371	M. spicilegus	0.3915049	1	0.9595901	1
EM10E0480510	chr10	78415729	78415892	M. spicilegus	0.810635	1	0.7891661	1
EM10E0480516	chr10	78427268	78427617	M. spicilegus	0.8533195	1	0.5370308	1
EM10E0480519	chr10	78428904	78429104	M. spicilegus	0.6763468	1	0.8731803	1
EM10E0480536	chr10	78562909	78563258	M. spicilegus	0.3449989	1	1.0	1
EM10E0480546	chr10	78615792	78616017	M. spicilegus	0.8416951	1	0.7606091	1
EM10E0480549	chr10	78619508	78619790	M. spicilegus	0.582634	1	0.9105843	1
EM10E0480550	chr10	78623579	78623927	M. spicilegus	0.5870956	1	1.0	1
EM10E0480552	chr10	78637356	78637630	M. spicilegus	0.8185282	1	0.7823772	1
EM10E0480582	chr10	79368611	79368866	M. spicilegus	0.6078965	1	0.9016429	1
EM10E0480603	chr10	79449781	79450130	M. spicilegus	0.7020913	1	0.8605151	1
EM10E0480613	chr10	79485282	79485497	M. spicilegus	0.3604359	1	1.0	1
EM10E0480614	chr10	79490763	79491110	M. spicilegus	0.5133365	1	1.0	1
EM10E0480621	chr10	79504669	79504855	M. spicilegus	0.5906802	1	1.0	1
EM10E0480622	chr10	79504858	79505155	M. spicilegus	0.9694283	1	0.2637325	1
EM10E0480624	chr10	79505551	79505897	M. spicilegus	0.70354	1	0.7708756	1
EM10E0480625	chr10	79505955	79506187	M. spicilegus	0.8654344	1	0.5986415	1
EM10E0480626	chr10	79506306	79506607	M. spicilegus	0.7657171	1	0.7179087	1
EM10E0480630	chr10	79507881	79508183	M. spicilegus	0.947046	1	0.2894229	1
EM10E0480631	chr10	79509009	79509194	M. spicilegus	0.5548434	1	1.0	1
EM10E0480632	chr10	79511285	79511557	M. spicilegus	0.7588659	1	1.0	1
EM10E0480633	chr10	79516511	79516805	M. spicilegus	0.8654229	1	0.5986576	1
EM10E0480636	chr10	79518453	79518707	M. spicilegus	0.7945439	1	0.8021555	1
EM10E0480649	chr10	79531551	79531879	M. spicilegus	0.625469	1	0.8236366	1
EM10E0480651	chr10	79532273	79532511	M. spicilegus	0.3845795	1	1.0	1
EM10E0480656	chr10	79537319	79537668	M. spicilegus	0.337488	1	1.0	1
EM10E0480658	chr10	79539387	79539692	M. spicilegus	0.5866201	1	0.9145148	1
EM10E0480659	chr10	79539831	79540030	M. spicilegus	0.4772974	1	1.0	1
EM10E0480670	chr10	79548335	79548679	M. spicilegus	0.4939768	1	0.8895706	1
EM10E0480675	chr10	79553888	79554124	M. spicilegus	0.9696764	1	0.3456889	1
EM10E0480686	chr10	79575148	79575354	M. spicilegus	0.9620738	1	0.5481102	1
EM10E0480688	chr10	79579582	79579792	M. spicilegus	0.7517876	1	0.8419046	1
EM10E0480689	chr10	79581273	79581610	M. spicilegus	0.9140559	1	0.425717	1
EM10E0480690	chr10	79582103	79582264	M. spicilegus	0.9225308	1	0.6495054	1
EM10E0480710	chr10	79613840	79614182	M. spicilegus	0.8500945	1	1.0	1
EM10E0480714	chr10	79616568	79616727	M. spicilegus	0.7355335	1	1.0	1
EM10E0480727	chr10	79629982	79630288	M. spicilegus	0.7471844	1	1.0	1
EM10E0480728	chr10	79630440	79630789	M. spicilegus	0.9642315	1	0.3684512	1
EM10E0480733	chr10	79633306	79633580	M. spicilegus	0.541361	1	0.9237163	1
EM10E0480735	chr10	79634151	79634500	M. spicilegus	0.8176347	1	0.5878461	1
EM10E0480736	chr10	79636410	79636677	M. spicilegus	0.8540507	1	0.6154225	1
EM10E0480740	chr10	79639525	79639873	M. spicilegus	0.4013285	1	1.0	1
EM10E0480744	chr10	79643632	79643943	M. spicilegus	0.7657109	1	0.7179138	1
EM10E0480749	chr10	79651543	79651892	M. spicilegus	0.7858518	1	0.710607	1
EM10E0480750	chr10	79652071	79652269	M. spicilegus	0.7192498	1	0.8513479	1
EM10E0480752	chr10	79656711	79656928	M. spicilegus	0.5548299	1	1.0	1
EM10E0480753	chr10	79658207	79658556	M. spicilegus	0.4549306	1	1.0	1
EM10E0480754	chr10	79658972	79659292	M. spicilegus	0.3087626	1	1.0	1
EM10E0480756	chr10	79660288	79660600	M. spicilegus	0.4263068	1	0.952633	1
EM10E0480760	chr10	79676246	79676411	M. spicilegus	0.9642443	1	0.3683969	1
EM10E0480767	chr10	79688064	79688410	M. spicilegus	0.1128754	1	1.0	1
EM10E0480775	chr10	79691505	79691691	M. spicilegus	0.8709884	1	0.7281646	1
EM10E0480780	chr10	79693343	79693689	M. spicilegus	0.5577148	1	0.9187167	1
EM10E0480786	chr10	79697079	79697369	M. spicilegus	0.6248902	1	0.8951924	1
EM10E0480787	chr10	79697472	79697798	M. spicilegus	0.9873751	1	0.4173723	1
EM10E0480788	chr10	79697867	79698045	M. spicilegus	0.9971257	1	1.0	1
EM10E0480801	chr10	79710829	79711050	M. spicilegus	0.9786661	1	0.2218197	1
EM10E0480802	chr10	79712436	79712784	M. spicilegus	0.5760132	1	0.8512564	1
EM10E0480804	chr10	79713654	79714003	M. spicilegus	0.3781284	1	0.9620778	1
EM10E0480823	chr10	79744137	79744286	M. spicilegus	0.5762728	1	1.0	1
EM10E0480826	chr10	79744943	79745144	M. spicilegus	0.8972044	1	0.5450358	1
EM10E0480829	chr10	79747222	79747424	M. spicilegus	0.6328737	1	0.8933671	1
EM10E0480831	chr10	79750274	79750566	M. spicilegus	0.5331856	1	0.9270341	1
EM10E0480832	chr10	79750595	79750897	M. spicilegus	0.3160234	1	0.9723999	1
EM10E0480833	chr10	79751119	79751386	M. spicilegus	0.7384231	1	0.7426186	1
EM10E0480854	chr10	79762566	79762915	M. spicilegus	0.770503	1	1.0	1
EM10E0480856	chr10	79763358	79763703	M. spicilegus	0.6542824	1	1.0	1
EM10E0480863	chr10	79766268	79766568	M. spicilegus	0.7362641	1	0.8416073	1
EM10E0480865	chr10	79768578	79768925	M. spicilegus	0.6334133	1	0.8918146	1
EM10E0480867	chr10	79770190	79770538	M. spicilegus	0.9332653	1	0.4661711	1
EM10E0480869	chr10	79772088	79772430	M. spicilegus	0.3683306	1	1.0	1
EM10E0480871	chr10	79774001	79774333	M. spicilegus	0.4549326	1	1.0	1
EM10E0480872	chr10	79776589	79776933	M. spicilegus	0.9249541	1	0.4005764	1
EM10E0480876	chr10	79781315	79781664	M. spicilegus	0.836305	1	0.6395818	1
EM10E0480879	chr10	79782662	79783010	M. spicilegus	0.5133372	1	1.0	1
EM10E0480898	chr10	79812496	79812801	M. spicilegus	0.245738	1	1.0	1
EM10E0480907	chr10	79821254	79821454	M. spicilegus
EM10E0480911	chr10	79822828	79823177	M. spicilegus
EM10E0480917	chr10	79824818	79825166	M. spicilegus
EM10E0480918	chr10	79825169	79825368	M. spicilegus
EM10E0480923	chr10	79830336	79830660	M. spicilegus
EM10E0480929	chr10	79833130	79833335	M. spicilegus
EM10E0480933	chr10	79839234	79839565	M. spicilegus	0.8176373	1	0.5878434	1
EM10E0480935	chr10	79850414	79850760	M. spicilegus	0.7791419	1	0.6349305	1
EM10E0480937	chr10	79851493	79851693	M. spicilegus	0.6773158	1	1.0	1
EM10E0480938	chr10	79852298	79852613	M. spicilegus	0.7362583	1	0.8416109	1
EM10E0480955	chr10	79861834	79862069	M. spicilegus	0.9262919	1	0.4133781	1
EM10E0480963	chr10	79868905	79869250	M. spicilegus	0.9177762	1	0.4173755	1
EM10E0480968	chr10	79871558	79871896	M. spicilegus	0.7014629	1	0.722926	1
EM10E0480975	chr10	79883007	79883193	M. spicilegus	0.5033208	1	1.0	1
EM10E0480980	chr10	79886196	79886383	M. spicilegus	0.5871363	1	1.0	1
EM10E0480987	chr10	79889709	79889916	M. spicilegus	0.8165913	1	1.0	1
EM10E0481000	chr10	79906980	79907325	M. spicilegus	0.7362499	1	0.8416162	1
EM10E0481003	chr10	79910840	79911114	M. spicilegus	0.9410633	1	0.4451807	1
EM10E0481004	chr10	79911119	79911467	M. spicilegus	0.9989879	1	0.02301802	1
EM10E0481011	chr10	79920674	79921019	M. spicilegus	0.2345524	1	1.0	1
EM10E0481016	chr10	79928523	79928855	M. spicilegus
EM10E0481030	chr10	79941855	79942090	M. spicilegus
EM10E0481042	chr10	79956056	79956298	M. spicilegus	0.8026262	1	0.7957662	1
EM10E0481045	chr10	79959950	79960268	M. spicilegus	0.4051946	1	0.9569391	1
EM10E0481054	chr10	79972224	79972546	M. spicilegus	0.9306011	1	1.0	1
EM10E0481055	chr10	79972732	79973031	M. spicilegus	0.7121387	1	1.0	1
EM10E0481073	chr10	79981388	79981590	M. spicilegus	0.9582768	1	0.3908228	1
EM10E0481075	chr10	79981918	79982119	M. spicilegus	0.9106458	1	0.671096	1
EM10E0481080	chr10	79983761	79983910	M. spicilegus	0.9106534	1	0.6710821	1
EM10E0481091	chr10	79987966	79988310	M. spicilegus	0.8856229	1	0.4828081	1
EM10E0481097	chr10	79992559	79992896	M. spicilegus	0.7821137	1	1.0	1
EM10E0481100	chr10	79994261	79994590	M. spicilegus	0.2847757	1	1.0	1
EM10E0481102	chr10	79995087	79995421	M. spicilegus	0.5577177	1	0.9187158	1
EM10E0481108	chr10	79997341	79997663	M. spicilegus	0.719223	1	0.8513623	1
EM10E0481111	chr10	79998693	79998988	M. spicilegus	0.9993861	1	0.01289467	1
EM10E0481118	chr10	80001643	80001792	M. spicilegus	0.8716935	1	1.0	1
EM10E0481127	chr10	80008042	80008355	M. spicilegus	0.9332669	1	0.4661668	1
EM10E0481133	chr10	80010674	80010841	M. spicilegus	0.8492105	1	0.7528719	1
EM10E0481138	chr10	80013913	80014073	M. spicilegus	0.9865057	1	1.0	1
EM10E0481143	chr10	80015804	80016119	M. spicilegus	0.906918	1	0.5261154	1
EM10E0481154	chr10	80026678	80026831	M. spicilegus	0.9166861	1	0.6604603	1
EM10E0481155	chr10	80027304	80027504	M. spicilegus	0.9715736	1	0.2077391	1
EM10E0481157	chr10	80029889	80030055	M. spicilegus	0.9863086	1	0.2527798	1
EM10E0481158	chr10	80030461	80030741	M. spicilegus	0.9989881	1	0.02301465	1
EM10E0481160	chr10	80033051	80033399	M. spicilegus	0.5870928	1	1.0	1
EM10E0481161	chr10	80035323	80035671	M. spicilegus	0.1721505	1	1.0	1
EM10E0481163	chr10	80036353	80036651	M. spicilegus	0.454941	1	1.0	1
EM10E0481169	chr10	80044663	80045003	M. spicilegus	0.9580135	1	0.3064883	1
EM10E0481172	chr10	80057247	80057431	M. spicilegus	0.4933861	1	1.0	1
EM10E0481176	chr10	80063853	80064198	M. spicilegus	0.4781324	1	0.9408388	1
EM10E0481179	chr10	80078035	80078268	M. spicilegus	0.7121547	1	1.0	1
EM10E0481184	chr10	80084034	80084315	M. spicilegus	0.5013887	1	0.9349208	1
EM10E0481188	chr10	80085700	80085926	M. spicilegus	0.4365497	1	1.0	1
EM10E0481193	chr10	80096344	80096603	M. spicilegus	0.9069256	1	0.5260997	1
EM10E0481204	chr10	80107096	80107289	M. spicilegus	0.8106326	1	0.7891677	1
EM10E0481207	chr10	80109702	80110044	M. spicilegus	0.4858169	1	0.938929	1
EM10E0481211	chr10	80118376	80118578	M. spicilegus	0.9620735	1	0.5481114	1
EM10E0481213	chr10	80119188	80119410	M. spicilegus	0.667747	1	0.8771456	1
EM10E0481233	chr10	80136564	80136913	M. spicilegus	0.5742766	1	0.913384	1
EM10E0481238	chr10	80140806	80141068	M. spicilegus	0.5133581	1	1.0	1
EM10E0481269	chr10	80177711	80177984	M. spicilegus	0.8971959	1	0.5450492	1
EM10E0481272	chr10	80178911	80179247	M. spicilegus	0.6505482	1	0.8847156	1
EM10E0481275	chr10	80180213	80180513	M. spicilegus	0.8026119	1	0.795778	1
EM10E0481286	chr10	80191301	80191634	M. spicilegus	0.5870968	1	1.0	1
EM10E0481287	chr10	80192100	80192360	M. spicilegus	0.9069221	1	0.5261067	1
EM10E0481289	chr10	80193306	80193462	M. spicilegus	0.9044509	1	0.6813611	1
EM10E0481291	chr10	80194063	80194261	M. spicilegus	0.9281839	1	0.6382049	1
EM10E0481300	chr10	80208599	80208864	M. spicilegus	0.7730103	1	0.7230689	1
EM10E0481309	chr10	80221573	80221920	M. spicilegus	0.523522	1	1.0	1
EM10E0481314	chr10	80224167	80224416	M. spicilegus	0.6857186	1	0.8763747	1
EM10E0481318	chr10	80228544	80228873	M. spicilegus	0.8158519	1	0.5929175	1
EM10E0481320	chr10	80231111	80231381	M. spicilegus	0.9768549	1	0.311127	1
EM10E0481321	chr10	80233142	80233404	M. spicilegus	0.9961292	1	0.0437062	1
EM10E0481344	chr10	80258441	80258786	M. spicilegus	0.3845588	1	1.0	1
EM10E0481352	chr10	80267762	80268025	M. spicilegus
EM10E0481355	chr10	80269459	80269675	M. spicilegus
EM10E0481368	chr10	80282057	80282403	M. spicilegus
EM10E0481385	chr10	80331773	80332103	M. spicilegus
EM10E0481387	chr10	80332920	80333152	M. spicilegus
EM10E0481395	chr10	80345550	80345745	M. spicilegus
EM10E0481399	chr10	80362102	80362291	M. spicilegus	0.6591529	1	0.8809883	1
EM10E0481404	chr10	80371400	80371557	M. spicilegus	0.9281902	1	0.6381908	1
EM10E0481407	chr10	80374661	80374827	M. spicilegus	0.7472209	1	1.0	1
EM10E0481423	chr10	80402527	80402844	M. spicilegus	0.4186499	1	1.0	1
EM10E0481440	chr10	80414046	80414209	M. spicilegus	0.9044498	1	0.6813627	1
EM10E0481449	chr10	80425343	80425675	M. spicilegus	0.5251963	1	0.9284136	1
EM10E0481459	chr10	80442210	80442508	M. spicilegus	0.8980516	1	0.6913614	1
EM10E0481464	chr10	80450113	80450439	M. spicilegus	0.8345247	1	0.5126324	1
EM10E0481473	chr10	80459141	80459295	M. spicilegus	0.7705472	1	1.0	1
EM10E0481474	chr10	80459406	80459641	M. spicilegus	0.974592	1	0.3226952	1
EM10E0481475	chr10	80459687	80459882	M. spicilegus	0.8690958	1	0.7320316	1
EM10E0481478	chr10	80463540	80463885	M. spicilegus	0.5994313	1	0.9047217	1
EM10E0481482	chr10	80474216	80474554	M. spicilegus	0.9897749	1	0.1182318	1
EM10E0481483	chr10	80486296	80486453	M. spicilegus	0.4065763	1	1.0	1
EM10E0481512	chr10	80510028	80510253	M. spicilegus	0.9840855	1	0.1954813	1
EM10E0481515	chr10	80511193	80511407	M. spicilegus	0.933647	1	0.6265315	1
EM10E0481520	chr10	80513898	80514243	M. spicilegus	0.4013371	1	1.0	1
EM10E0481521	chr10	80514440	80514658	M. spicilegus	0.8026262	1	0.7957662	1
EM10E0481527	chr10	80520873	80521147	M. spicilegus	0.6591434	1	0.8809904	1
EM10E0481553	chr10	80568399	80568701	M. spicilegus	0.8423068	1	0.6316617	1
EM10E0481554	chr10	80568707	80569047	M. spicilegus	0.9494571	1	0.2824277	1
EM10E0481557	chr10	80572620	80572963	M. spicilegus	0.3157455	1	1.0	1
EM10E0481559	chr10	80574593	80574756	M. spicilegus	0.8420093	1	1.0	1
EM10E0481560	chr10	80576925	80577273	M. spicilegus	0.7245449	1	0.7542705	1
EM10E0481561	chr10	80577392	80577586	M. spicilegus	0.7864069	1	0.808332	1
EM10E0481563	chr10	80578064	80578413	M. spicilegus	0.941343	1	0.3580279	1
EM10E0481567	chr10	80583321	80583558	M. spicilegus	0.9752257	1	0.2384362	1
EM10E0481569	chr10	80587332	80587679	M. spicilegus	0.9317792	1	0.3836365	1
EM10E0481570	chr10	80587899	80588246	M. spicilegus	0.8002308	1	0.5716424	1
EM10E0481580	chr10	80594519	80594713	M. spicilegus	0.7238377	1	1.0	1
EM10E0481591	chr10	80610378	80610723	M. spicilegus	0.3928771	1	1.0	1
EM10E0481593	chr10	80611577	80611893	M. spicilegus	0.4051949	1	0.9569391	1
EM10E0481603	chr10	80628164	80628496	M. spicilegus	0.993085	1	0.3591014	1
EM10E0481604	chr10	80628538	80628738	M. spicilegus	0.9994546	1	0.06939313	1
EM10E0481616	chr10	80643106	80643454	M. spicilegus
EM10E0481617	chr10	80643953	80644291	M. spicilegus
EM10E0481622	chr10	80648418	80648622	M. spicilegus
EM10E0481623	chr10	80649226	80649561	M. spicilegus
EM10E0481633	chr10	80662089	80662438	M. spicilegus
EM10E0481640	chr10	80673740	80674034	M. spicilegus	0.8185248	1	0.7823803	1
EM10E0481648	chr10	80690902	80691251	M. spicilegus	0.295172	1	1.0	1
EM10E0481653	chr10	80693217	80693562	M. spicilegus	0.7453016	1	0.7366247	1
EM10E0481656	chr10	80694216	80694558	M. spicilegus	0.1640016	1	1.0	1
EM10E0481658	chr10	80700393	80700616	M. spicilegus	0.9871068	1	0.1345659	1
EM10E0481663	chr10	80715906	80716199	M. spicilegus	0.8624093	1	0.537093	1
EM10E0481668	chr10	80733754	80734101	M. spicilegus	0.3763777	1	1.0	1
EM10E0481676	chr10	80740771	80741056	M. spicilegus	0.7447395	1	0.8364909	1
EM10E0481680	chr10	80750160	80750505	M. spicilegus	0.2694857	1	1.0	1
EM10E0481683	chr10	80753150	80753491	M. spicilegus	0.9249569	1	0.4005696	1
EM10E0481685	chr10	80753950	80754296	M. spicilegus	0.8051889	1	0.6771263	1
EM10E0481691	chr10	80765286	80765556	M. spicilegus
EM10E0481696	chr10	80767038	80767373	M. spicilegus	0.87144	1	0.522423	1
EM10E0481698	chr10	80768104	80768266	M. spicilegus	0.996899	1	0.1390019	1
EM10E0481702	chr10	80769527	80769794	M. spicilegus	0.7471925	1	1.0	1
EM10E0481707	chr10	80771867	80772116	M. spicilegus	0.5235477	1	1.0	1
EM10E0481711	chr10	80773537	80773828	M. spicilegus	0.6772863	1	1.0	1
EM10E0481721	chr10	80783350	80783545	M. spicilegus	0.9021251	1	0.5356283	1
EM10E0481722	chr10	80783682	80784001	M. spicilegus	0.1721531	1	1.0	1
EM10E0481726	chr10	80786237	80786471	M. spicilegus	0.5994459	1	0.9047181	1
EM10E0481729	chr10	80790368	80790527	M. spicilegus	0.7080439	1	1.0	1
EM10E0481745	chr10	80803205	80803528	M. spicilegus	0.6163701	1	0.8984723	1
EM10E0481746	chr10	80805158	80805466	M. spicilegus	0.993316	1	0.09308076	1
EM10E0481753	chr10	80821493	80821836	M. spicilegus	0.9284105	1	0.3921239	1
EM10E0481754	chr10	80821857	80822138	M. spicilegus	0.7105756	1	0.7654459	1
EM10E0481761	chr10	80826938	80827186	M. spicilegus	0.5980923	1	1.0	1
EM10E0481764	chr10	80831126	80831374	M. spicilegus	0.7857079	1	0.6980869	1
EM10E0481767	chr10	80835457	80835675	M. spicilegus	0.761564	1	0.8257597	1
EM10E0481769	chr10	80836478	80836753	M. spicilegus	0.6183642	1	0.8278489	1
EM10E0481770	chr10	80837128	80837303	M. spicilegus	0.9627464	1	1.0	1
EM10E0481777	chr10	80857446	80857758	M. spicilegus	0.4738775	1	1.0	1
EM10E0481794	chr10	80895419	80895586	M. spicilegus	0.9832192	1	0.1973622	1
EM10E0481795	chr10	80896003	80896345	M. spicilegus	0.8302284	1	0.6473596	1
EM10E0481802	chr10	80906245	80906445	M. spicilegus	0.8709843	1	0.7281696	1
EM10E0481805	chr10	80909407	80909613	M. spicilegus	0.8972027	1	0.5450378	1
EM10E0481811	chr10	80922976	80923138	M. spicilegus	0.8185491	1	0.7823598	1
EM10E0481821	chr10	80938361	80938513	M. spicilegus	0.6429363	1	1.0	1
EM10E0481830	chr10	80961544	80961744	M. spicilegus	0.6419941	1	0.8883144	1
EM10E0481831	chr10	80963371	80963646	M. spicilegus	0.5624668	1	0.9182385	1
EM10E0481832	chr10	80964099	80964422	M. spicilegus	0.9093783	1	0.3816347	1
EM10E0481842	chr10	80971527	80971743	M. spicilegus	0.9550954	1	0.4019006	1
EM10E0481844	chr10	80972215	80972465	M. spicilegus	0.9908133	1	1.0	1
EM10E0481855	chr10	80977068	80977274	M. spicilegus	0.5548341	1	1.0	1
EM10E0481856	chr10	80977438	80977755	M. spicilegus	0.572353	1	0.9150807	1
EM10E0481857	chr10	80978008	80978174	M. spicilegus	0.953464	1	0.5759135	1
EM10E0481870	chr10	80990169	80990448	M. spicilegus	0.5654743	1	1.0	1
EM10E0481873	chr10	80997573	80997724	M. spicilegus	0.7839984	1	0.8212189	1
EM10E0481874	chr10	80997878	80998224	M. spicilegus	0.90635	1	0.4422823	1
EM10E0481876	chr10	81001006	81001316	M. spicilegus	0.5659865	1	0.9160887	1
EM10E0481882	chr10	81005508	81005765	M. spicilegus	0.9393876	1	0.3105654	1
EM10E0481904	chr10	81017762	81017985	M. spicilegus	0.7588715	1	1.0	1
EM10E0481905	chr10	81018537	81018880	M. spicilegus	0.5300154	1	0.8346616	1
EM10E0481906	chr10	81019002	81019210	M. spicilegus	0.8026294	1	0.7957637	1
EM10E0481909	chr10	81020662	81020898	M. spicilegus	0.6334372	1	0.8918062	1
EM10E0481918	chr10	81029969	81030180	M. spicilegus	0.9752254	1	0.2384376	1
EM10E0481921	chr10	81031192	81031540	M. spicilegus	0.26949	1	1.0	1
EM10E0481923	chr10	81032398	81032688	M. spicilegus	0.5971188	1	0.8399413	1
EM10E0481924	chr10	81033173	81033472	M. spicilegus	0.9915408	1	0.08594229	1
EM10E0481958	chr10	81076787	81077032	M. spicilegus	0.7064107	1	0.7787388	1
EM10E0481959	chr10	81080447	81080777	M. spicilegus	0.4554966	1	0.9462152	1
EM10E0481960	chr10	81082522	81082718	M. spicilegus	0.6203432	1	1.0	1
EM10E0481964	chr10	81089022	81089219	M. spicilegus	0.9106475	1	0.6710928	1
EM10E0481970	chr10	81096926	81097168	M. spicilegus	0.8764297	1	0.581324	1
EM10E0481971	chr10	81097255	81097490	M. spicilegus	0.6543127	1	1.0	1
EM10E0481974	chr10	81103839	81104185	M. spicilegus	0.8051803	1	0.6771352	1
EM10E0481978	chr10	81120188	81120441	M. spicilegus	0.8185325	1	0.7823732	1
EM10E0481979	chr10	81120606	81120926	M. spicilegus	0.9393872	1	0.310566	1
EM10E0481988	chr10	81126606	81126936	M. spicilegus	0.8540418	1	0.6154347	1
EM10E0481989	chr10	81126975	81127242	M. spicilegus	0.7277684	1	0.8465561	1
EM10E0481990	chr10	81127444	81127785	M. spicilegus	0.7724215	1	0.711435	1
EM10E0481993	chr10	81129215	81129464	M. spicilegus	0.904433	1	0.6813915	1
EM10E0481995	chr10	81130310	81130636	M. spicilegus	0.185061	1	1.0	1
EM10E0481997	chr10	81133202	81133361	M. spicilegus	0.8185483	1	0.7823603	1
EM10E0481998	chr10	81133825	81134064	M. spicilegus	0.5033092	1	1.0	1
EM10E0481999	chr10	81134590	81134920	M. spicilegus	0.7245536	1	0.7542638	1
EM10E0482002	chr10	81135794	81136115	M. spicilegus	0.5344309	1	0.8717247	1
EM10E0482004	chr10	81137267	81137582	M. spicilegus	0.9944287	1	0.055438	1
EM10E0482009	chr10	81140738	81140939	M. spicilegus	0.5654964	1	1.0	1
EM10E0482012	chr10	81142759	81142909	M. spicilegus	0.7238545	1	1.0	1
EM10E0482020	chr10	81156427	81156776	M. spicilegus	0.9019266	1	0.3592486	1
EM10E0482021	chr10	81156926	81157081	M. spicilegus	0.9166862	1	0.66046	1
EM10E0482026	chr10	81163781	81164124	M. spicilegus	0.1895538	1	1.0	1
EM10E0482027	chr10	81164386	81164625	M. spicilegus	0.6849355	1	0.8690898	1
EM10E0482029	chr10	81165076	81165415	M. spicilegus	0.8464762	1	0.6411126	1
EM10E0482030	chr10	81165442	81165731	M. spicilegus	0.4456753	1	1.0	1
EM10E0482052	chr10	81186249	81186598	M. spicilegus	0.8817673	1	0.5724785	1
EM10E0482056	chr10	81187892	81188060	M. spicilegus	0.9166838	1	0.6604643	1
EM10E0482057	chr10	81190620	81190849	M. spicilegus	0.6591532	1	0.8809872	1
EM10E0482058	chr10	81191002	81191180	M. spicilegus	0.7615738	1	0.8257554	1
EM10E0482060	chr10	81192240	81192497	M. spicilegus	0.8709758	1	0.7281807	1
EM10E0482065	chr10	81194689	81195037	M. spicilegus	0.2345474	1	1.0	1
EM10E0482074	chr10	81200573	81200916	M. spicilegus	0.6964936	1	0.7761889	1
EM10E0482075	chr10	81201118	81201319	M. spicilegus	0.7521465	1	0.7305155	1
EM10E0482087	chr10	81217920	81218267	M. spicilegus	0.3523273	1	0.9666032	1
EM10E0482104	chr10	81236506	81236767	M. spicilegus	0.8203063	1	1.0	1
EM10E0482112	chr10	81240658	81240913	M. spicilegus	0.9534555	1	0.5759439	1
EM10E0482115	chr10	81242212	81242365	M. spicilegus	0.5981187	1	1.0	1
EM10E0482118	chr10	81243428	81243777	M. spicilegus	0.5994248	1	0.904724	1
EM10E0482120	chr10	81244723	81245071	M. spicilegus	0.616358	1	0.8984769	1
EM10E0482130	chr10	81250586	81250822	M. spicilegus	0.9483422	1	0.4237467	1
EM10E0482132	chr10	81251415	81251759	M. spicilegus	0.3157467	1	1.0	1
EM10E0482141	chr10	81257624	81257962	M. spicilegus	0.4935723	1	0.9369564	1
EM10E0482145	chr10	81260627	81260972	M. spicilegus	0.4549248	1	1.0	1
EM10E0482153	chr10	81265095	81265276	M. spicilegus	0.9044462	1	0.6813684	1
EM10E0482157	chr10	81266714	81267052	M. spicilegus	0.322854	1	1.0	1
EM10E0482158	chr10	81267427	81267774	M. spicilegus	0.5092626	1	0.9328207	1
EM10E0482165	chr10	81270278	81270626	M. spicilegus	0.4629702	1	0.9444802	1
EM10E0482166	chr10	81270757	81270971	M. spicilegus	0.5762604	1	1.0	1
EM10E0482170	chr10	81286041	81286334	M. spicilegus	0.4768179	1	0.941888	1
EM10E0482175	chr10	81300893	81301043	M. spicilegus	0.7821589	1	1.0	1
EM10E0482176	chr10	81301140	81301489	M. spicilegus	0.9995427	1	0.005385415	0.9489955813
EM10E0482178	chr10	81305121	81305425	M. spicilegus	0.7277622	1	0.8465597	1
EM10E0482183	chr10	81309106	81309305	M. spicilegus	0.995545	1	0.1609283	1
EM10E0482187	chr10	81313439	81313713	M. spicilegus	0.8750059	1	0.5047469	1
EM10E0482203	chr10	81332511	81332699	M. spicilegus	0.9551001	1	0.4018845	1
EM10E0482204	chr10	81332866	81333071	M. spicilegus	0.6091811	1	1.0	1
EM10E0482206	chr10	81333548	81333878	M. spicilegus	0.9698891	1	0.2142992	1
EM10E0482207	chr10	81333921	81334175	M. spicilegus	0.7315091	1	0.7484963	1
EM10E0482217	chr10	81353112	81353461	M. spicilegus	0.9350579	1	0.3751221	1
EM10E0482219	chr10	81354423	81354685	M. spicilegus	0.9317866	1	0.383618	1
EM10E0482221	chr10	81355418	81355766	M. spicilegus	0.7277524	1	0.8465655	1
EM10E0482223	chr10	81358964	81359201	M. spicilegus	0.6505648	1	0.8847092	1
EM10E0482224	chr10	81359528	81359795	M. spicilegus	0.5133636	1	1.0	1
EM10E0482235	chr10	81377628	81377977	M. spicilegus
EM10E0482238	chr10	81379912	81380156	M. spicilegus
EM10E0482242	chr10	81382213	81382554	M. spicilegus
EM10E0482261	chr10	81396929	81397233	M. spicilegus
EM10E0482263	chr10	81399446	81399778	M. spicilegus
EM10E0482266	chr10	81400647	81400834	M. spicilegus
EM10E0482268	chr10	81401151	81401494	M. spicilegus
EM10E0482269	chr10	81401727	81401954	M. spicilegus
EM10E0482277	chr10	81406129	81406340	M. spicilegus
EM10E0482278	chr10	81406394	81406601	M. spicilegus
EM10E0482281	chr10	81407399	81407738	M. spicilegus
EM10E0482296	chr10	81416575	81416899	M. spicilegus	0.5659751	1	0.9160921	1
EM10E0482299	chr10	81432908	81433253	M. spicilegus	0.4549559	1	0.9050844	1
EM10E0482304	chr10	81436140	81436344	M. spicilegus	0.3296244	1	1.0	1
EM10E0482312	chr10	81441878	81442219	M. spicilegus	0.9138962	1	0.3344713	1
EM10E0482315	chr10	81451447	81451706	M. spicilegus	0.5386696	1	0.9289144	1
EM10E0482320	chr10	81462458	81462778	M. spicilegus	0.9794501	1	0.1466742	1
EM10E0482322	chr10	81463835	81464050	M. spicilegus	0.9802633	1	0.2135992	1
EM10E0482324	chr10	81469334	81469678	M. spicilegus	0.6901485	1	0.7227012	1
EM10E0482367	chr10	82465370	82465718	M. spicilegus	0.8856258	1	0.482803	1
EM10E0482369	chr10	82466334	82466604	M. spicilegus	0.6078965	1	0.9016429	1
EM10E0482371	chr10	82467022	82467222	M. spicilegus	0.9861182	1	0.1402074	1
EM10E0482372	chr10	82467379	82467549	M. spicilegus	0.7864097	1	0.8083313	1
EM10E0482375	chr10	82488469	82488816	M. spicilegus	0.583028	1	0.8475685	1
EM10E0482376	chr10	82497658	82497999	M. spicilegus	0.2400874	1	1.0	1
EM10E0482388	chr10	82531808	82532121	M. spicilegus	0.3157537	1	1.0	1
EM10E0482390	chr10	82532893	82533050	M. spicilegus	0.9337055	1	0.6483971	1
EM10E0482394	chr10	82535459	82535803	M. spicilegus	0.6183622	1	0.8278481	1
EM10E0482395	chr10	82563898	82564244	M. spicilegus	0.3460783	1	0.9676474	1
EM10E0482404	chr10	82594277	82594514	M. spicilegus	0.5156372	1	1.0	1
EM10E0482409	chr10	82597362	82597582	M. spicilegus	0.9665294	1	0.3807522	1
EM10E0482411	chr10	82598564	82598833	M. spicilegus	0.9337022	1	0.6484061	1
EM10E0482412	chr10	82598901	82599114	M. spicilegus	0.8609869	1	1.0	1
EM10E0482415	chr10	82600166	82600406	M. spicilegus	0.9993018	1	0.01822086	1
EM10E0482418	chr10	82606686	82606843	M. spicilegus	0.5871471	1	1.0	1
EM10E0482423	chr10	82614947	82615288	M. spicilegus	0.3983104	1	0.9582857	1
EM10E0482431	chr10	82631155	82631469	M. spicilegus	0.985565	1	0.1187642	1
EM10E0482445	chr10	82648101	82648297	M. spicilegus	0.9670262	1	0.3570772	1
EM10E0482447	chr10	82649988	82650336	M. spicilegus	0.6894233	1	0.7813981	1
EM10E0482456	chr10	82680695	82680854	M. spicilegus	0.7472226	1	1.0	1
EM10E0482457	chr10	82683741	82683939	M. spicilegus	0.8709846	1	0.5900468	1
EM10E0482462	chr10	82695274	82695437	M. spicilegus	0.9447736	1	0.4345015	1
EM10E0482463	chr10	82695470	82695800	M. spicilegus	0.859776	1	0.6071181	1
EM10E0482466	chr10	82696845	82697045	M. spicilegus	0.7362863	1	0.8415953	1
EM10E0482467	chr10	82698981	82699328	M. spicilegus	0.2291261	1	1.0	1
EM10E0482472	chr10	82704630	82704867	M. spicilegus	0.308888	1	0.9750092	1
EM10E0482473	chr10	82711980	82712185	M. spicilegus	0.9803727	1	0.1697553	1
EM10E0482480	chr10	82729761	82730074	M. spicilegus	0.7478976	1	0.6798929	1
EM10E0482481	chr10	82730140	82730401	M. spicilegus	0.9470462	1	0.2894227	1
EM10E0482485	chr10	82736406	82736753	M. spicilegus	0.732522	1	0.6839735	1
EM10E0482493	chr10	82759403	82759752	M. spicilegus	0.7599768	1	0.7350761	1
EM10E0482496	chr10	82788732	82788886	M. spicilegus	0.5443022	1	1.0	1
EM10E0482497	chr10	82789307	82789656	M. spicilegus	0.8954796	1	0.4099352	1
EM10E0482503	chr10	82797878	82798223	M. spicilegus	0.2457366	1	1.0	1
EM10E0482506	chr10	82811613	82811862	M. spicilegus	0.9382537	1	0.3665646	1
EM10E0482515	chr10	82822468	82822701	M. spicilegus	0.9021204	1	0.5356356	1
EM10E0482518	chr10	82823314	82823625	M. spicilegus	0.9106345	1	0.6711181	1
EM10E0482522	chr10	82826717	82827010	M. spicilegus	0.6505562	1	0.8847123	1
EM10E0482525	chr10	82827919	82828251	M. spicilegus	0.1680335	1	1.0	1
EM10E0482526	chr10	82829017	82829276	M. spicilegus	0.6315757	1	1.0	1
EM10E0482528	chr10	82835942	82836117	M. spicilegus	0.8278976	1	1.0	1
EM10E0482532	chr10	82839874	82840089	M. spicilegus	0.7769305	1	0.7095782	1
EM10E0482534	chr10	82840892	82841241	M. spicilegus	0.8422964	1	0.6316757	1
EM10E0482535	chr10	82841277	82841571	M. spicilegus	0.462907	1	0.9477279	1
EM10E0482538	chr10	82844849	82845179	M. spicilegus	0.2772964	1	0.9779032	1
EM10E0482543	chr10	82849868	82850125	M. spicilegus	0.5826395	1	0.9105833	1
EM10E0482547	chr10	82853969	82854248	M. spicilegus	0.8764277	1	0.5813271	1
EM10E0482548	chr10	82854459	82854678	M. spicilegus	0.8185395	1	0.7823671	1
EM10E0482555	chr10	82863622	82863824	M. spicilegus	0.8340829	1	0.7680899	1
EM10E0482562	chr10	82878502	82878803	M. spicilegus	0.7362627	1	0.8416082	1
EM10E0482563	chr10	82879095	82879268	M. spicilegus	0.5443027	1	1.0	1
EM10E0482564	chr10	82885131	82885377	M. spicilegus	0.6773024	1	1.0	1
EM10E0482567	chr10	82890015	82890345	M. spicilegus	0.7175716	1	0.7599156	1
EM10E0482569	chr10	82892679	82892994	M. spicilegus	0.5624557	1	0.9182418	1
EM10E0482585	chr10	82919750	82920078	M. spicilegus	0.4933563	1	1.0	1
EM10E0482589	chr10	82929467	82929815	M. spicilegus	0.8014467	1	0.6084939	1
EM10E0482599	chr10	82937340	82937665	M. spicilegus	0.8654209	1	0.5986607	1
EM10E0482600	chr10	82938610	82938939	M. spicilegus	0.9132767	1	0.3382269	1
EM10E0482612	chr10	82962356	82962675	M. spicilegus	0.4334956	1	0.9511041	1
EM10E0482626	chr10	82979040	82979205	M. spicilegus	0.8165982	1	1.0	1
EM10E0482627	chr10	82981766	82982063	M. spicilegus	0.4933596	1	1.0	1
EM10E0482628	chr10	82985230	82985427	M. spicilegus	0.9410712	1	0.4451587	1
EM10E0482642	chr10	83002544	83002760	M. spicilegus	0.9317895	1	0.3836126	1
EM10E0482645	chr10	83012852	83013087	M. spicilegus	0.7192487	1	0.8513484	1
EM10E0482652	chr10	83020488	83020833	M. spicilegus	0.4858245	1	0.9389273	1
EM10E0482656	chr10	83027373	83027713	M. spicilegus	0.9281701	1	0.6382384	1
EM10E0482662	chr10	83051519	83051758	M. spicilegus	0.8458781	1	0.6283085	1
EM10E0482663	chr10	83055624	83055969	M. spicilegus	0.4403852	1	0.9146961	1
EM10E0482669	chr10	83078150	83078499	M. spicilegus	0.9762397	1	0.188459	1
EM10E0482671	chr10	83087266	83087584	M. spicilegus	0.9214137	1	0.408984	1
EM10E0482672	chr10	83102622	83102959	M. spicilegus	0.8722324	1	0.5064251	1
EM10E0482683	chr10	83157544	83157732	M. spicilegus	0.7192538	1	0.8513471	1
EM10E0482690	chr10	83165370	83165673	M. spicilegus	0.944353	1	0.3494438	1
EM10E0482712	chr10	83195355	83195608	M. spicilegus	0.5495227	1	0.9212536	1
EM10E0482717	chr10	83197865	83198069	M. spicilegus	0.6091801	1	1.0	1
EM10E0482753	chr10	83380198	83380536	M. spicilegus	0.9816275	1	0.1636995	1
EM10E0482758	chr10	83441528	83441856	M. spicilegus	0.5900666	1	0.8437957	1
EM10E0482762	chr10	83454987	83455266	M. spicilegus	0.4781454	1	0.9408364	1
EM10E0482764	chr10	83456250	83456583	M. spicilegus	0.6254637	1	0.8236385	1
EM10E0482766	chr10	83460798	83461116	M. spicilegus	0.8767767	1	0.4986087	1
EM10E0482773	chr10	83472650	83472901	M. spicilegus	0.6823457	1	0.7865001	1
EM10E0482774	chr10	83473217	83473548	M. spicilegus	0.9054571	1	0.4473753	1
EM10E0482775	chr10	83473707	83473859	M. spicilegus	0.9069321	1	0.5260955	1
EM10E0482778	chr10	83480116	83480340	M. spicilegus	0.401357	1	1.0	1
EM10E0482779	chr10	83480672	83481021	M. spicilegus	0.7325207	1	0.6839739	1
EM10E0482781	chr10	83481555	83481762	M. spicilegus	0.8870315	1	0.563448	1
EM10E0482783	chr10	83482426	83482583	M. spicilegus	0.7588972	1	1.0	1
EM10E0482784	chr10	83483176	83483491	M. spicilegus	0.8918437	1	0.4169693	1
EM10E0482785	chr10	83484099	83484248	M. spicilegus	0.7121738	1	1.0	1
EM10E0482793	chr10	83525949	83526288	M. spicilegus	0.5870951	1	1.0	1
EM10E0482794	chr10	83526677	83526836	M. spicilegus	0.503321	1	1.0	1
EM10E0482799	chr10	83547713	83548037	M. spicilegus
EM10E0482802	chr10	83558555	83558903	M. spicilegus
EM10E0482805	chr10	83560625	83560781	M. spicilegus
EM10E0482807	chr10	83563739	83564063	M. spicilegus
EM10E0482818	chr10	83621588	83621892	M. spicilegus
EM10E0482825	chr10	83672233	83672542	M. spicilegus	0.0	0	1.0	1
EM10E0482826	chr10	83676239	83676417	M. spicilegus	0.4643718	1	1.0	1
EM10E0482830	chr10	83695622	83695913	M. spicilegus	0.4456617	1	1.0	1
EM10E0482831	chr10	83701747	83702082	M. spicilegus	0.9069151	1	0.5261215	1
EM10E0482832	chr10	83706422	83706676	M. spicilegus	0.5495234	1	0.9212537	1
EM10E0482833	chr10	83707627	83707954	M. spicilegus	0.4738828	1	1.0	1
EM10E0482835	chr10	83714637	83714974	M. spicilegus	0.7023658	1	0.7120303	1
EM10E0482836	chr10	83715040	83715361	M. spicilegus	0.9932251	1	0.07504177	1
EM10E0482839	chr10	83718785	83719063	M. spicilegus	0.8779653	1	0.7194131	1
EM10E0482841	chr10	83731613	83731950	M. spicilegus	0.4738737	1	1.0	1
EM10E0482844	chr10	83740745	83740928	M. spicilegus	0.5443016	1	1.0	1
EM10E0482846	chr10	83744856	83745194	M. spicilegus	0.4705261	1	0.9426865	1
EM10E0482848	chr10	83750666	83751015	M. spicilegus	0.8484207	1	0.5445021	1
EM10E0482851	chr10	83763501	83763734	M. spicilegus	0.8240877	1	0.654988	1
EM10E0482855	chr10	83773023	83773297	M. spicilegus	0.8482217	1	0.6236105	1
EM10E0482860	chr10	83782415	83782743	M. spicilegus	0.4334944	1	0.9511041	1
EM10E0482866	chr10	83806458	83806806	M. spicilegus	0.6334153	1	0.8918138	1
EM10E0482868	chr10	83810464	83810767	M. spicilegus	0.778158	1	0.8143461	1
EM10E0482869	chr10	83828642	83828969	M. spicilegus	0.8185178	1	0.7823869	1
EM10E0482871	chr10	83831820	83832157	M. spicilegus	0.9745879	1	0.3227187	1
EM10E0482876	chr10	83855314	83855627	M. spicilegus	0.8531065	1	0.5515031	1
EM10E0482884	chr10	83872129	83872478	M. spicilegus	0.9063513	1	0.4422796	1
EM10E0482891	chr10	83895599	83895788	M. spicilegus	0.7864077	1	0.8083316	1
EM10E0482892	chr10	83895870	83896081	M. spicilegus	0.7781807	1	0.8143297	1
EM10E0482896	chr10	83902267	83902438	M. spicilegus	0.9845799	1	0.1893627	1
EM10E0482904	chr10	83923466	83923757	M. spicilegus	0.912687	1	0.3745311	1
EM10E0482908	chr10	83925211	83925557	M. spicilegus	0.9909159	1	0.08975328	1
EM10E0482909	chr10	83925722	83925891	M. spicilegus	0.6543323	1	1.0	1
EM10E0482912	chr10	83940895	83941195	M. spicilegus	0.5742895	1	0.9133801	1
EM10E0482914	chr10	83945598	83945944	M. spicilegus	0.7903889	1	0.6218721	1
EM10E0482917	chr10	83946478	83946737	M. spicilegus	0.7790969	1	0.7048191	1
EM10E0482918	chr10	83946740	83946921	M. spicilegus	0.9206535	1	0.496679	1
EM10E0482919	chr10	83947103	83947302	M. spicilegus	0.8870321	1	0.5634475	1
EM10E0482920	chr10	83947395	83947744	M. spicilegus	0.4629696	1	0.9444803	1
EM10E0482921	chr10	83947837	83948061	M. spicilegus	0.4099525	1	1.0	1
EM10E0482929	chr10	83983219	83983507	M. spicilegus	0.7106817	1	0.856003	1
EM10E0482930	chr10	83998281	83998625	M. spicilegus	0.5760142	1	0.851256	1
EM10E0482934	chr10	84030031	84030338	M. spicilegus
EM10E0482935	chr10	84033985	84034205	M. spicilegus
EM10E0482940	chr10	84079207	84079542	M. spicilegus	0.5994325	1	0.9047213	1
EM10E0482951	chr10	84193577	84193734	M. spicilegus	0.6316044	1	1.0	1
EM10E0482953	chr10	84194307	84194477	M. spicilegus	0.8501189	1	1.0	1
EM10E0482954	chr10	84194680	84194882	M. spicilegus	0.6078991	1	0.901644	1
EM10E0482957	chr10	84201392	84201741	M. spicilegus	0.1850634	1	1.0	1
EM10E0482958	chr10	84207485	84207813	M. spicilegus	0.3650706	1	0.9644123	1
EM10E0482962	chr10	84217298	84217646	M. spicilegus	0.7730084	1	0.7230699	1
EM10E0482964	chr10	84219161	84219504	M. spicilegus	0.7035392	1	0.7708762	1
EM10E0482972	chr10	84224269	84224609	M. spicilegus	0.5547973	1	1.0	1
EM10E0482982	chr10	84233101	84233415	M. spicilegus	0.9696723	1	0.3457094	1
EM10E0482984	chr10	84236200	84236413	M. spicilegus	0.973381	1	0.246817	1
EM10E0482990	chr10	84244808	84245144	M. spicilegus	0.529252	1	0.8799086	1
EM10E0482991	chr10	84245164	84245502	M. spicilegus	0.8263352	1	0.7753662	1
EM10E0482994	chr10	84247769	84247971	M. spicilegus	0.598112	1	1.0	1
EM10E0482995	chr10	84248256	84248605	M. spicilegus	0.8676146	1	0.5141747	1
EM10E0482997	chr10	84249242	84249584	M. spicilegus	0.9413246	1	0.4644916	1
EM10E0482998	chr10	84250930	84251130	M. spicilegus	0.8185438	1	0.7823635	1
EM10E0483000	chr10	84252634	84252977	M. spicilegus	0.9350579	1	0.3751221	1
EM10E0483004	chr10	84256462	84256703	M. spicilegus	0.8941696	1	0.4667453	1
EM10E0483012	chr10	84273905	84274253	M. spicilegus	0.7362509	1	0.8416155	1
EM10E0483020	chr10	84277401	84277600	M. spicilegus	0.7355215	1	1.0	1
EM10E0483021	chr10	84277687	84278027	M. spicilegus	0.8122924	1	0.5948073	1
EM10E0483034	chr10	84303535	84303774	M. spicilegus	0.7821337	1	1.0	1
EM10E0483041	chr10	84316027	84316358	M. spicilegus	0.234551	1	1.0	1
EM10E0483043	chr10	84316910	84317209	M. spicilegus	0.5338386	1	1.0	1
EM10E0483058	chr10	84352360	84352702	M. spicilegus	0.4051958	1	0.956939	1
EM10E0483063	chr10	84362948	84363297	M. spicilegus	0.5332374	1	0.926106	1
EM10E0483065	chr10	84366318	84366571	M. spicilegus	0.330124	1	1.0	1
EM10E0483068	chr10	84368881	84369212	M. spicilegus	0.8482149	1	0.6236197	1
EM10E0483071	chr10	84370315	84370543	M. spicilegus	0.9069291	1	0.5260931	1
EM10E0483073	chr10	84371564	84371772	M. spicilegus	0.8597921	1	0.6070969	1
EM10E0483075	chr10	84378747	84378988	M. spicilegus	0.7447486	1	0.8364855	1
EM10E0483090	chr10	84394463	84394659	M. spicilegus	0.6690744	1	0.883747	1
EM10E0483094	chr10	84409551	84409899	M. spicilegus	0.4705224	1	0.9426872	1
EM10E0483096	chr10	84410134	84410394	M. spicilegus	0.9317888	1	0.3836135	1
EM10E0483098	chr10	84411851	84412199	M. spicilegus	0.7017441	1	0.8608517	1
EM10E0483099	chr10	84412305	84412576	M. spicilegus	0.9562946	1	0.2615726	1
EM10E0483120	chr10	84446768	84447116	M. spicilegus	0.9282067	1	0.338957	1
EM10E0483132	chr10	84476854	84477071	M. spicilegus	0.9562932	1	0.2615821	1
EM10E0483139	chr10	84493414	84493621	M. spicilegus	0.8051877	1	1.0	1
EM10E0483142	chr10	84494333	84494672	M. spicilegus	0.8185135	1	0.782391	1
EM10E0483151	chr10	84522656	84522975	M. spicilegus	0.5332492	1	0.9261028	1
EM10E0483152	chr10	84536070	84536419	M. spicilegus	0.946688	1	0.2556087	1
EM10E0483153	chr10	84536524	84536713	M. spicilegus	0.7864083	1	0.8083314	1
EM10E0483154	chr10	84536815	84536983	M. spicilegus	0.7821477	1	1.0	1
EM10E0483157	chr10	84543174	84543515	M. spicilegus	0.2820835	1	1.0	1
EM10E0483161	chr10	84546760	84547090	M. spicilegus	0.930601	1	1.0	1
EM10E0483172	chr10	84591658	84592005	M. spicilegus	0.9475619	1	1.0	1
EM10E0483175	chr10	84593058	84593258	M. spicilegus	0.9858633	1	0.1814581	1
EM10E0483199	chr10	84651583	84651829	M. spicilegus	0.6524424	1	0.8906791	1
EM10E0483200	chr10	84651939	84652270	M. spicilegus	0.5251961	1	0.9284136	1
EM10E0483201	chr10	84652689	84652926	M. spicilegus	0.9765566	1	0.2482128	1
EM10E0483202	chr10	84658704	84659016	M. spicilegus	0.9697823	1	0.5184912	1
EM10E0483203	chr10	84659180	84659413	M. spicilegus	0.9714483	1	0.2552532	1
EM10E0483206	chr10	84672090	84672254	M. spicilegus	0.9696815	1	0.3456659	1
EM10E0483207	chr10	84673341	84673542	M. spicilegus	0.9951658	1	0.06716005	1
EM10E0483208	chr10	84674495	84674830	M. spicilegus	0.8987986	1	0.3654542	1
EM10E0483215	chr10	84695095	84695328	M. spicilegus	0.8165849	1	1.0	1
EM10E0483222	chr10	84722611	84722960	M. spicilegus	0.9785986	1	0.1313076	1
EM10E0483225	chr10	84733392	84733712	M. spicilegus	0.8423027	1	0.6316672	1
EM10E0483227	chr10	84734232	84734559	M. spicilegus	0.823036	1	0.6703772	1
EM10E0483230	chr10	84738137	84738335	M. spicilegus	0.9534604	1	0.5759259	1
EM10E0483243	chr10	84746748	84747074	M. spicilegus	0.9281712	1	0.6382355	1
EM10E0483245	chr10	84752666	84752823	M. spicilegus	0.9306105	1	1.0	1
EM10E0483246	chr10	84752898	84753245	M. spicilegus	0.392879	1	1.0	1
EM10E0483253	chr10	84771466	84771798	M. spicilegus	0.3278067	1	0.9705886	1
EM10E0483254	chr10	84772805	84772996	M. spicilegus	0.9863075	1	0.2527886	1
EM10E0483255	chr10	84773059	84773259	M. spicilegus	0.4835848	1	1.0	1
EM10E0483266	chr10	84799620	84799966	M. spicilegus	0.5133408	1	1.0	1
EM10E0483268	chr10	84802544	84802724	M. spicilegus	0.953462	1	0.5759205	1
EM10E0483272	chr10	84812520	84812863	M. spicilegus	0.7245533	1	0.7542641	1
EM10E0483277	chr10	84839299	84839631	M. spicilegus	0.4051964	1	0.9569391	1
EM10E0483278	chr10	84842569	84842820	M. spicilegus	0.2573834	1	1.0	1
EM10E0483279	chr10	84842874	84843065	M. spicilegus	0.9998054	1	0.01216265	1
EM10E0483285	chr10	84845971	84846163	M. spicilegus	0.8303545	1	0.7850029	1
EM10E0483287	chr10	84849338	84849682	M. spicilegus	0.6254654	1	0.8236377	1
EM10E0483289	chr10	84858659	84858832	M. spicilegus	0.9796273	1	0.4703084	1
EM10E0483290	chr10	84858919	84859172	M. spicilegus	0.8716774	1	1.0	1
EM10E0483296	chr10	84881259	84881500	M. spicilegus	0.3650537	1	0.9644163	1
EM10E0483297	chr10	84882485	84882814	M. spicilegus	0.3845579	1	1.0	1
EM10E0483306	chr10	84937411	84937613	M. spicilegus	0.7945515	1	0.8021498	1
EM10E0483307	chr10	84937657	84937989	M. spicilegus	0.9794492	1	0.1466777	1
EM10E0483313	chr10	84961143	84961407	M. spicilegus	0.8051909	1	0.6771244	1
EM10E0483314	chr10	84961555	84961899	M. spicilegus	0.3523291	1	0.9666031	1
EM10E0483317	chr10	84964344	84964657	M. spicilegus	0.9472667	1	0.3408619	1
EM10E0483318	chr10	84990107	84990402	M. spicilegus	0.5910074	1	0.9077018	1
EM10E0483322	chr10	84997646	84997991	M. spicilegus	0.9768524	1	0.311143	1
EM10E0483330	chr10	85021720	85021920	M. spicilegus	0.8340863	1	0.7680868	1
EM10E0483331	chr10	85021966	85022172	M. spicilegus	0.4933844	1	1.0	1
EM10E0483332	chr10	85022423	85022605	M. spicilegus	0.7945604	1	0.8021444	1
EM10E0483341	chr10	85045991	85046339	M. spicilegus	0.8886522	1	0.4923339	1
EM10E0483342	chr10	85050772	85051121	M. spicilegus	0.8434489	1	0.5519098	1
EM10E0483345	chr10	85057458	85057664	M. spicilegus	0.7447532	1	0.8364831	1
EM10E0483350	chr10	85128372	85128640	M. spicilegus	0.4629796	1	0.9444787	1
EM10E0483351	chr10	85129093	85129317	M. spicilegus	0.9006805	1	0.457121	1
EM10E0483353	chr10	85130571	85130829	M. spicilegus	0.7121487	1	1.0	1
EM10E0483354	chr10	85131181	85131524	M. spicilegus	0.3157502	1	1.0	1
EM10E0483359	chr10	85187041	85187384	M. spicilegus	0.7987448	1	0.6842535	1
EM10E0483371	chr10	85224636	85224978	M. spicilegus	0.9790514	1	0.1759261	1
EM10E0483379	chr10	85300077	85300418	M. spicilegus	0.9284104	1	0.3921242	1
EM10E0483388	chr10	85317839	85318156	M. spicilegus	0.4013412	1	1.0	1
EM10E0483389	chr10	85318387	85318577	M. spicilegus	0.8263656	1	0.7753375	1
EM10E0483400	chr10	85353417	85353765	M. spicilegus	0.7035453	1	0.770872	1
EM10E0483413	chr10	85375591	85375938	M. spicilegus	0.3715609	1	0.9632635	1
EM10E0483420	chr10	85379195	85379531	M. spicilegus	0.4263057	1	0.9526332	1
EM10E0483428	chr10	85413928	85414241	M. spicilegus	0.7903917	1	0.6218696	1
EM10E0483430	chr10	85414934	85415260	M. spicilegus	0.9063525	1	0.4422771	1
EM10E0483431	chr10	85433921	85434269	M. spicilegus	0.7315021	1	0.7485009	1
EM10E0483432	chr10	85434585	85434932	M. spicilegus	0.7192234	1	0.851362	1
EM10E0483439	chr10	85461127	85461452	M. spicilegus	0.8302333	1	0.6473535	1
EM10E0483454	chr10	85708052	85708220	M. spicilegus	0.8709937	1	0.7281586	1
EM10E0483455	chr10	85708319	85708531	M. spicilegus	0.7080377	1	1.0	1
EM10E0483456	chr10	85709828	85710090	M. spicilegus	0.9214168	1	0.4089777	1
EM10E0483459	chr10	85751537	85751760	M. spicilegus	0.5133739	1	1.0	1
EM10E0483465	chr10	85764148	85764348	M. spicilegus	0.7355246	1	1.0	1
EM10E0483471	chr10	85789145	85789387	M. spicilegus	0.7863951	1	0.8083398	1
EM10E0483478	chr10	85804685	85805009	M. spicilegus	0.8229228	1	0.5808055	1
EM10E0483482	chr10	85808838	85809163	M. spicilegus	0.3604215	1	1.0	1
EM10E0483486	chr10	85851079	85851299	M. spicilegus	0.6677471	1	0.8771455	1
EM10E0483491	chr10	85858147	85858298	M. spicilegus	0.7005277	1	1.0	1
EM10E0483494	chr10	85859132	85859426	M. spicilegus	0.9214153	1	0.4089806	1
EM10E0483501	chr10	85862240	85862576	M. spicilegus	0.9940292	1	0.05799211	1
EM10E0483506	chr10	85886487	85886691	M. spicilegus	0.9044419	1	0.6813756	1
EM10E0483509	chr10	85889050	85889395	M. spicilegus	0.3915056	1	0.95959	1
EM10E0483511	chr10	85893297	85893484	M. spicilegus	0.7355288	1	1.0	1
EM10E0483512	chr10	85893560	85893907	M. spicilegus	0.6505422	1	0.8847182	1
EM10E0483514	chr10	85900775	85901122	M. spicilegus	0.7521397	1	0.7305145	1
EM10E0483516	chr10	85905284	85905633	M. spicilegus	0.7020978	1	0.8605116	1
EM10E0483519	chr10	85910915	85911175	M. spicilegus	0.5994453	1	0.9047174	1
EM10E0483521	chr10	85929282	85929536	M. spicilegus	0.7315086	1	0.7484989	1
EM10E0483522	chr10	85929569	85929880	M. spicilegus	0.5659863	1	0.9160888	1
EM10E0483525	chr10	85936545	85936745	M. spicilegus	0.8051884	1	1.0	1
EM10E0483526	chr10	85939775	85940123	M. spicilegus	0.9161814	1	0.5066487	1
EM10E0483530	chr10	85959109	85959422	M. spicilegus	0.6505511	1	0.8847144	1
EM10E0483535	chr10	85970274	85970456	M. spicilegus	0.8921729	1	0.5543111	1
EM10E0483536	chr10	85972995	85973337	M. spicilegus	0.5013873	1	0.9349211	1
EM10E0483540	chr10	85984973	85985160	M. spicilegus	0.7355288	1	1.0	1
EM10E0483553	chr10	86018165	86018353	M. spicilegus	0.5033169	1	1.0	1
EM10E0483558	chr10	86029859	86030015	M. spicilegus	0.9943712	1	1.0	1
EM10E0483560	chr10	86039185	86039364	M. spicilegus	0.5033227	1	1.0	1
EM10E0483562	chr10	86039872	86040138	M. spicilegus	0.9752246	1	0.2384409	1
EM10E0483566	chr10	86055332	86055603	M. spicilegus	0.8921622	1	0.5543252	1
EM10E0483567	chr10	86065973	86066206	M. spicilegus	0.712153	1	1.0	1
EM10E0483572	chr10	86092154	86092386	M. spicilegus	0.9069251	1	0.5261007	1
EM10E0483575	chr10	86094917	86095258	M. spicilegus	0.7531537	1	0.8312237	1
EM10E0483578	chr10	86108785	86109104	M. spicilegus	0.1895554	1	1.0	1
EM10E0483582	chr10	86115530	86115786	M. spicilegus	0.5762447	1	1.0	1
EM10E0483583	chr10	86117119	86117468	M. spicilegus	0.7987471	1	0.6842511	1
EM10E0483584	chr10	86122369	86122714	M. spicilegus	0.8363066	1	0.6395798	1
EM10E0483585	chr10	86126030	86126379	M. spicilegus	0.4013248	1	1.0	1
EM10E0483586	chr10	86130710	86131059	M. spicilegus	0.5332435	1	0.9261043	1
EM10E0483588	chr10	86131435	86131682	M. spicilegus	0.9439684	1	0.6020464	1
EM10E0483591	chr10	86133194	86133524	M. spicilegus	0.2633778	1	1.0	1
EM10E0483592	chr10	86134251	86134490	M. spicilegus	0.9858625	1	0.1814632	1
EM10E0483594	chr10	86136655	86136857	M. spicilegus	0.962072	1	0.5481181	1
EM10E0483596	chr10	86137580	86137924	M. spicilegus	0.7521432	1	0.7305114	1
EM10E0483600	chr10	86139049	86139311	M. spicilegus	0.5033039	1	1.0	1
EM10E0483603	chr10	86140578	86140838	M. spicilegus	0.9913221	1	0.1078368	1
EM10E0483604	chr10	86142250	86142465	M. spicilegus	0.4835806	1	1.0	1
EM10E0483609	chr10	86146430	86146765	M. spicilegus	0.8115491	1	0.6698879	1
EM10E0483611	chr10	86149412	86149706	M. spicilegus	0.5871095	1	1.0	1
EM10E0483612	chr10	86151377	86151676	M. spicilegus	0.9752225	1	0.238451	1
EM10E0483615	chr10	86157073	86157422	M. spicilegus	0.7987459	1	0.6842524	1
EM10E0483618	chr10	86159570	86159752	M. spicilegus	0.9732996	1	0.5029178	1
EM10E0483623	chr10	86167295	86167520	M. spicilegus	0.5548287	1	1.0	1
EM10E0483624	chr10	86167646	86167992	M. spicilegus	0.9439622	1	0.6020659	1
EM10E0483629	chr10	86172467	86172619	M. spicilegus	0.8865977	1	0.7250559	1
EM10E0483633	chr10	86175503	86175851	M. spicilegus	0.9694256	1	0.2637442	1
EM10E0483634	chr10	86175902	86176136	M. spicilegus	0.7447492	1	0.8364852	1
EM10E0483635	chr10	86176466	86176664	M. spicilegus	0.9550993	1	0.4018871	1
EM10E0483646	chr10	86191549	86191775	M. spicilegus	0.7106973	1	0.8559956	1
EM10E0483648	chr10	86192799	86192997	M. spicilegus	0.5235643	1	1.0	1
EM10E0483651	chr10	86195066	86195415	M. spicilegus	0.9517745	1	0.4129091	1
EM10E0483652	chr10	86195598	86195930	M. spicilegus	0.4933547	1	1.0	1
EM10E0483653	chr10	86199846	86200095	M. spicilegus	0.2885744	1	1.0	1
EM10E0483657	chr10	86212298	86212639	M. spicilegus	0.3434164	1	0.969943	1
EM10E0483663	chr10	86241494	86241650	M. spicilegus	0.7121776	1	1.0	1
EM10E0483668	chr10	86262130	86262328	M. spicilegus	0.9722017	1	0.3342077	1
EM10E0483669	chr10	86263859	86264182	M. spicilegus	0.1988343	1	1.0	1
EM10E0483670	chr10	86280573	86280910	M. spicilegus	0.4013345	1	1.0	1
EM10E0483671	chr10	86281052	86281384	M. spicilegus	0.8597778	1	0.6071155	1
EM10E0483672	chr10	86282530	86282823	M. spicilegus	0.3928795	1	1.0	1
EM10E0483675	chr10	86288297	86288613	M. spicilegus	0.308766	1	1.0	1
EM10E0483677	chr10	86293623	86293972	M. spicilegus	0.4275205	1	1.0	1
EM10E0483678	chr10	86295521	86295865	M. spicilegus	0.8709833	1	0.7281708	1
EM10E0483709	chr10	86539975	86540245	M. spicilegus	0.8026167	1	0.795774	1
EM10E0483714	chr10	86542098	86542305	M. spicilegus	0.5133754	1	1.0	1
EM10E0483715	chr10	86542348	86542534	M. spicilegus	0.9745954	1	0.3226768	1
EM10E0483716	chr10	86542764	86542913	M. spicilegus	0.9992272	1	0.04211678	1
EM10E0483725	chr10	86593687	86593912	M. spicilegus	0.9730264	1	0.2645811	1
EM10E0483726	chr10	86597662	86597870	M. spicilegus	0.7280972	1	0.7535967	1
EM10E0483729	chr10	86607676	86607986	M. spicilegus	0.8434523	1	0.5519066	1
EM10E0483732	chr10	86613523	86613844	M. spicilegus	0.7847911	1	0.6284391	1
EM10E0483737	chr10	86615521	86615774	M. spicilegus	0.6419916	1	0.8883143	1
EM10E0483744	chr10	86625050	86625227	M. spicilegus	0.9389164	1	0.6144656	1
EM10E0483748	chr10	86631103	86631445	M. spicilegus	0.5332485	1	0.926103	1
EM10E0483759	chr10	86661770	86662116	M. spicilegus	0.3915056	1	0.95959	1
EM10E0483763	chr10	86665463	86665632	M. spicilegus	0.958281	1	0.3908086	1
EM10E0483764	chr10	86669475	86669682	M. spicilegus	0.8464805	1	0.6411091	1
EM10E0483766	chr10	86673408	86673704	M. spicilegus	0.3218715	1	0.9715094	1
EM10E0483775	chr10	86725304	86725531	M. spicilegus	0.3763983	1	1.0	1
EM10E0483776	chr10	86726129	86726321	M. spicilegus	0.4643717	1	1.0	1
EM10E0483790	chr10	86811987	86812141	M. spicilegus	0.8420108	1	1.0	1
EM10E0483802	chr10	86851953	86852272	M. spicilegus	0.7189225	1	0.8601997	1
EM10E0483806	chr10	86871758	86872079	M. spicilegus	0.8500967	1	1.0	1
EM10E0483809	chr10	86882394	86882603	M. spicilegus	0.6657893	1	1.0	1
EM10E0483811	chr10	86882999	86883196	M. spicilegus	0.5762604	1	1.0	1
EM10E0483816	chr10	86894778	86895121	M. spicilegus	0.5442471	1	1.0	1
EM10E0483817	chr10	86930207	86930486	M. spicilegus	0.9673236	1	0.272234	1
EM10E0483820	chr10	86937229	86937429	M. spicilegus	0.5235625	1	1.0	1
EM10E0483821	chr10	86937461	86937796	M. spicilegus	0.8500952	1	1.0	1
EM10E0483823	chr10	86939114	86939316	M. spicilegus	0.9926943	1	0.0978751	1
EM10E0483824	chr10	86939328	86939609	M. spicilegus	0.9714465	1	0.2552612	1
EM10E0483825	chr10	86943452	86943800	M. spicilegus	0.2885665	1	1.0	1
EM10E0483826	chr10	86944252	86944557	M. spicilegus	0.9025624	1	0.395811	1
EM10E0483829	chr10	86962123	86962342	M. spicilegus	0.8115618	1	0.669877	1
EM10E0483831	chr10	87048715	87049031	M. spicilegus	0.4186563	1	1.0	1
EM10E0483834	chr10	87145446	87145789	M. spicilegus	0.665751	1	1.0	1
EM10E0483838	chr10	87187164	87187326	M. spicilegus	0.9534645	1	0.5759116	1
EM10E0483839	chr10	87187488	87187836	M. spicilegus	0.8165693	1	1.0	1
EM10E0483842	chr10	87255882	87256226	M. spicilegus	0.9620672	1	0.54814	1
EM10E0483843	chr10	87282635	87282882	M. spicilegus	0.9475642	1	1.0	1
EM10E0483852	chr10	87321364	87321635	M. spicilegus	0.811559	1	0.6698775	1
EM10E0483855	chr10	87324035	87324251	M. spicilegus	0.9262921	1	0.4133791	1
EM10E0483859	chr10	87325540	87325887	M. spicilegus	0.7821142	1	1.0	1
EM10E0483868	chr10	87330052	87330348	M. spicilegus	0.3019056	1	1.0	1
EM10E0483870	chr10	87336570	87336736	M. spicilegus	0.850118	1	1.0	1
EM10E0483871	chr10	87336805	87337122	M. spicilegus	0.9758375	1	1.0	1
EM10E0483875	chr10	87339855	87340197	M. spicilegus	0.8068988	1	0.6016873	1
EM10E0483879	chr10	87356050	87356277	M. spicilegus	0.9627628	1	0.2532195	1
EM10E0483885	chr10	87388583	87388885	M. spicilegus	0.7790915	1	0.7048232	1
EM10E0483890	chr10	87485004	87485352	M. spicilegus	0.9382454	1	0.3665862	1
EM10E0483893	chr10	87501992	87502235	M. spicilegus	0.7245603	1	0.75426	1
EM10E0483899	chr10	87511942	87512287	M. spicilegus	0.727754	1	0.8465645	1
EM10E0483907	chr10	87544394	87544719	M. spicilegus	0.7238068	1	1.0	1
EM10E0483923	chr10	87641614	87641963	M. spicilegus	0.4858139	1	0.9389298	1
EM10E0483924	chr10	87648261	87648602	M. spicilegus	0.9961795	1	0.05273831	1
EM10E0483929	chr10	87666552	87666901	M. spicilegus	0.5332422	1	0.9261046	1
EM10E0483937	chr10	87690851	87691035	M. spicilegus	0.943975	1	0.6020262	1
EM10E0483938	chr10	87691271	87691612	M. spicilegus	0.8604893	1	0.4723987	1
EM10E0483946	chr10	87696460	87696761	M. spicilegus	0.9483362	1	0.4237663	1
EM10E0483947	chr10	87696823	87697155	M. spicilegus	0.9871045	1	0.1345789	1
EM10E0483949	chr10	87699277	87699489	M. spicilegus	0.9745936	1	0.3226865	1
EM10E0483953	chr10	87704585	87704834	M. spicilegus	0.8278845	1	1.0	1
EM10E0483954	chr10	87705013	87705312	M. spicilegus	0.67729	1	1.0	1
EM10E0483955	chr10	87705623	87705922	M. spicilegus	0.5762354	1	1.0	1
EM10E0483958	chr10	87708796	87709027	M. spicilegus	0.9802627	1	0.2136026	1
EM10E0483975	chr10	87762382	87762727	M. spicilegus	0.9690043	1	0.1654774	1
EM10E0483982	chr10	87881980	87882314	M. spicilegus	0.9528213	1	0.3236766	1
EM10E0483986	chr10	87892914	87893112	M. spicilegus	0.8501131	1	1.0	1
EM10E0483988	chr10	87982254	87982459	M. spicilegus	0.5133749	1	1.0	1
EM10E0483990	chr10	87983113	87983379	M. spicilegus	0.9554681	1	0.3150628	1
EM10E0483991	chr10	87986290	87986514	M. spicilegus	0.6553212	1	0.8833414	1
EM10E0483992	chr10	87987556	87987903	M. spicilegus	0.5630466	1	0.9175112	1
EM10E0483994	chr10	88036428	88036678	M. spicilegus	0.9899549	1	0.1031863	1
EM10E0483997	chr10	88037632	88037955	M. spicilegus	0.7192265	1	0.8513602	1
EM10E0484005	chr10	88137858	88138050	M. spicilegus	0.6888968	1	1.0	1
EM10E0484006	chr10	88138183	88138398	M. spicilegus	0.9870742	1	0.1736387	1
EM10E0484014	chr10	88156903	88157155	M. spicilegus	0.7471948	1	1.0	1
EM10E0484017	chr10	88163276	88163625	M. spicilegus	0.4742735	1	0.8975998	1
EM10E0484018	chr10	88163940	88164267	M. spicilegus	0.5994316	1	0.9047216	1
EM10E0484027	chr10	88181781	88182127	M. spicilegus	0.8281432	1	0.5736975	1
EM10E0484035	chr10	88188499	88188838	M. spicilegus	0.8918419	1	0.4169705	1
EM10E0484038	chr10	88192100	88192437	M. spicilegus	0.8629224	1	0.5218596	1
EM10E0484046	chr10	88212674	88212953	M. spicilegus	0.7858539	1	0.7106054	1
EM10E0484051	chr10	88216000	88216192	M. spicilegus	0.9768586	1	0.3111052	1
EM10E0484053	chr10	88216659	88216869	M. spicilegus	0.7192506	1	0.8513476	1
EM10E0484060	chr10	88221616	88221961	M. spicilegus	0.7265417	1	0.6897438	1
EM10E0484062	chr10	88224822	88225078	M. spicilegus	0.5826395	1	0.9105833	1
EM10E0484064	chr10	88226001	88226341	M. spicilegus	0.9025623	1	0.3958105	1
EM10E0484067	chr10	88227444	88227698	M. spicilegus	0.3157599	1	1.0	1
EM10E0484069	chr10	88228150	88228310	M. spicilegus	0.8565994	1	0.7448936	1
EM10E0484070	chr10	88228422	88228602	M. spicilegus	0.5654993	1	1.0	1
EM10E0484081	chr10	88253543	88253892	M. spicilegus	0.5412917	1	0.8685038	1
EM10E0484084	chr10	88256275	88256449	M. spicilegus	0.659153	1	0.8809882	1
EM10E0484085	chr10	88256615	88256818	M. spicilegus	0.9291963	1	0.4764357	1
EM10E0484086	chr10	88256985	88257333	M. spicilegus	0.9945657	1	0.04150865	1
EM10E0484125	chr10	88426942	88427285	M. spicilegus	0.9936448	1	0.1220427	1
EM10E0484127	chr10	88456760	88457067	M. spicilegus	0.4121571	1	0.955549	1
EM10E0484132	chr10	88481059	88481263	M. spicilegus	0.9994962	1	0.009082677	1
EM10E0484141	chr10	88544620	88544950	M. spicilegus	0.6964977	1	0.7761863	1
EM10E0484145	chr10	88561284	88561474	M. spicilegus	0.6091804	1	1.0	1
EM10E0484153	chr10	88575695	88576014	M. spicilegus	0.6752592	1	0.7914858	1
EM10E0484158	chr10	88619842	88620117	M. spicilegus	0.9311069	1	0.3318438	1
EM10E0484160	chr10	88638171	88638375	M. spicilegus	0.360433	1	1.0	1
EM10E0484161	chr10	88644841	88645146	M. spicilegus	0.9102494	1	0.4340151	1
EM10E0484162	chr10	88647612	88647954	M. spicilegus	0.6325788	1	0.8193335	1
EM10E0484168	chr10	88670114	88670451	M. spicilegus	0.9284131	1	0.3921173	1
EM10E0484170	chr10	88689028	88689243	M. spicilegus	0.9550978	1	0.4018923	1
EM10E0484172	chr10	88698016	88698178	M. spicilegus	0.5443029	1	1.0	1
EM10E0484174	chr10	88710787	88711132	M. spicilegus	0.5659697	1	0.9160938	1
EM10E0484176	chr10	88721506	88721843	M. spicilegus	0.9913209	1	0.1078448	1
EM10E0484180	chr10	88724690	88724894	M. spicilegus	0.987837	1	0.2411172	1
EM10E0484188	chr10	88947547	88947847	M. spicilegus	0.9954299	1	0.07502527	1
EM10E0484192	chr10	89032419	89032746	M. spicilegus	0.941344	1	0.3580251	1
EM10E0484193	chr10	89041781	89042058	M. spicilegus	0.4678616	1	0.9436517	1
EM10E0484194	chr10	89079745	89079981	M. spicilegus	0.8915177	1	0.7010004	1
EM10E0484196	chr10	89089764	89089976	M. spicilegus	0.922524	1	0.6495196	1
EM10E0484212	chr10	89231758	89232101	M. spicilegus	0.1895543	1	1.0	1
EM10E0484216	chr10	89251400	89251743	M. spicilegus	0.6041892	1	0.8359967	1
EM10E0484217	chr10	89258449	89258661	M. spicilegus	0.8240907	1	0.6549868	1
EM10E0484224	chr10	89278561	89278909	M. spicilegus	0.9584332	1	0.2546984	1
EM10E0484237	chr10	89300904	89301129	M. spicilegus	0.6410812	1	1.0	1
EM10E0484240	chr10	89314666	89314982	M. spicilegus	0.4768143	1	0.9418888	1
EM10E0484241	chr10	89317605	89317805	M. spicilegus	0.9698873	1	0.22699	1
EM10E0484245	chr10	89320862	89321101	M. spicilegus	0.7021234	1	0.860499	1
EM10E0484246	chr10	89322911	89323164	M. spicilegus	0.4739009	1	1.0	1
EM10E0484248	chr10	89325379	89325663	M. spicilegus	0.9339364	1	0.3247409	1
EM10E0484249	chr10	89326109	89326405	M. spicilegus	0.6505566	1	0.8847121	1
EM10E0484250	chr10	89331464	89331787	M. spicilegus	0.9998742	1	0.001989362	0.5290783044
EM10E0484252	chr10	89338823	89339101	M. spicilegus	0.8629268	1	0.5218546	1
EM10E0484255	chr10	89341445	89341794	M. spicilegus	0.3460783	1	0.9676474	1
EM10E0484269	chr10	89369138	89369302	M. spicilegus	0.8817836	1	0.5724596	1
EM10E0484273	chr10	89383858	89384204	M. spicilegus	0.8533243	1	0.537024	1
EM10E0484280	chr10	89435191	89435540	M. spicilegus	0.7105698	1	0.7654496	1
EM10E0484288	chr10	89470682	89470837	M. spicilegus	0.5652721	1	0.9183503	1
EM10E0484294	chr10	89516451	89516693	M. spicilegus	0.6763445	1	0.8731803	1
EM10E0484315	chr10	89568637	89568887	M. spicilegus	0.983982	1	0.1517749	1
EM10E0484316	chr10	89573819	89574051	M. spicilegus	0.6964959	1	0.7761916	1
EM10E0484320	chr10	89580104	89580262	M. spicilegus	0.5871449	1	1.0	1
EM10E0484324	chr10	89581575	89581895	M. spicilegus	0.6203079	1	1.0	1
EM10E0484337	chr10	89594725	89594964	M. spicilegus	0.8676186	1	0.5141711	1
EM10E0484340	chr10	89600601	89600929	M. spicilegus	0.9805762	1	0.14184	1
EM10E0484346	chr10	89605020	89605315	M. spicilegus	0.4643497	1	1.0	1
EM10E0484347	chr10	89607727	89608053	M. spicilegus	0.360418	1	1.0	1
EM10E0484348	chr10	89611947	89612295	M. spicilegus	0.8122957	1	0.594804	1
EM10E0484349	chr10	89627764	89628113	M. spicilegus	0.7619416	1	0.6539218	1
EM10E0484350	chr10	89659747	89660094	M. spicilegus	0.5073148	1	0.8838959	1
EM10E0484351	chr10	89662801	89663137	M. spicilegus	0.3087613	1	1.0	1
EM10E0484354	chr10	89708151	89708315	M. spicilegus	0.9850251	1	0.4355593	1
EM10E0484355	chr10	89708447	89708795	M. spicilegus	0.9714421	1	0.255281	1
EM10E0484356	chr10	89709083	89709432	M. spicilegus	0.9933147	1	0.09309202	1
EM10E0484357	chr10	89709561	89709835	M. spicilegus	0.6657658	1	1.0	1
EM10E0484358	chr10	89709940	89710115	M. spicilegus	0.7238456	1	1.0	1
EM10E0484359	chr10	89738525	89738799	M. spicilegus	0.9222034	1	0.3531945	1
EM10E0484360	chr10	89738831	89739165	M. spicilegus	0.7447275	1	0.8364984	1
EM10E0484362	chr10	89747780	89748127	M. spicilegus	0.5971168	1	0.8399405	1
EM10E0484366	chr10	89831644	89831945	M. spicilegus	0.7705383	1	1.0	1
EM10E0484368	chr10	89840204	89840464	M. spicilegus	0.9483404	1	0.4237526	1
EM10E0484369	chr10	89879181	89879471	M. spicilegus	0.5577301	1	0.9187123	1
EM10E0484370	chr10	89879711	89880052	M. spicilegus	0.3338169	1	0.969639	1
EM10E0484371	chr10	89904497	89904834	M. spicilegus	0.847754	1	0.4926839	1
EM10E0484372	chr10	89904855	89905089	M. spicilegus	0.5958544	1	0.8436159	1
EM10E0484374	chr10	89917605	89917843	M. spicilegus	0.9069277	1	0.5260956	1
EM10E0484376	chr10	89980366	89980589	M. spicilegus	0.8709823	1	0.7281721	1
EM10E0484378	chr10	90058731	90058960	M. spicilegus	0.8915215	1	0.7009944	1
EM10E0484379	chr10	90058980	90059200	M. spicilegus	0.8764337	1	0.5813184	1
EM10E0484383	chr10	90181379	90181638	M. spicilegus	0.8340731	1	0.7680994	1
EM10E0484384	chr10	90181648	90181817	M. spicilegus	0.9306088	1	1.0	1
EM10E0484386	chr10	90193068	90193293	M. spicilegus	0.9765568	1	0.2482122	1
EM10E0484395	chr10	90268381	90268592	M. spicilegus	0.9372373	1	0.455709	1
EM10E0484398	chr10	90330176	90330434	M. spicilegus	0.9965824	1	0.08935968	1
EM10E0484399	chr10	90330931	90331180	M. spicilegus	0.9878357	1	0.2411295	1
EM10E0484402	chr10	90412326	90412666	M. spicilegus	0.9534501	1	0.5759645	1
EM10E0484408	chr10	90432052	90432385	M. spicilegus	0.9161812	1	0.5066492	1
EM10E0484409	chr10	90432558	90432725	M. spicilegus	0.8821763	1	1.0	1
EM10E0484410	chr10	90435602	90435936	M. spicilegus	0.7277563	1	0.8465631	1
EM10E0484412	chr10	90443547	90443739	M. spicilegus	0.8821728	1	1.0	1
EM10E0484414	chr10	90451164	90451351	M. spicilegus	0.9732991	1	0.5029207	1
EM10E0484417	chr10	90464125	90464423	M. spicilegus	0.6041893	1	0.8359972	1
EM10E0484419	chr10	90502623	90502963	M. spicilegus	0.427524	1	1.0	1
EM10E0484420	chr10	90513378	90513584	M. spicilegus	0.7588799	1	1.0	1
EM10E0484421	chr10	90515661	90515879	M. spicilegus	0.7588785	1	1.0	1
EM10E0484422	chr10	90515894	90516208	M. spicilegus	0.8716716	1	1.0	1
EM10E0484423	chr10	90524621	90524810	M. spicilegus	0.8821737	1	1.0	1
EM10E0484426	chr10	90532697	90532887	M. spicilegus	0.8417001	1	0.7606041	1
EM10E0484433	chr10	90553993	90554307	M. spicilegus	0.5092617	1	0.932821	1
EM10E0484435	chr10	90557476	90557653	M. spicilegus	0.962076	1	0.5481004	1
EM10E0484436	chr10	90559026	90559208	M. spicilegus	0.6543261	1	1.0	1
EM10E0484438	chr10	90559998	90560211	M. spicilegus	0.770526	1	1.0	1
EM10E0484445	chr10	90593662	90593992	M. spicilegus	0.5412886	1	0.8685066	1
EM10E0484451	chr10	90620896	90621163	M. spicilegus	0.761929	1	0.6539418	1
EM10E0484453	chr10	90621583	90621926	M. spicilegus	0.7903894	1	0.6218716	1
EM10E0484455	chr10	90645897	90646132	M. spicilegus	0.8915187	1	0.7009989	1
EM10E0484458	chr10	90662857	90663118	M. spicilegus	0.9786646	1	0.2218269	1
EM10E0484466	chr10	90666840	90667129	M. spicilegus	0.5338397	1	1.0	1
EM10E0484467	chr10	90670189	90670463	M. spicilegus	0.8106105	1	0.7891863	1
EM10E0484468	chr10	90671147	90671468	M. spicilegus	0.6505484	1	0.8847155	1
EM10E0484469	chr10	90674012	90674212	M. spicilegus	0.8870319	1	0.5634476	1
EM10E0484474	chr10	90695535	90695814	M. spicilegus	0.6888722	1	1.0	1
EM10E0484475	chr10	90695822	90696019	M. spicilegus	0.8565915	1	0.7449018	1
EM10E0484478	chr10	90699801	90700149	M. spicilegus	0.6112687	1	0.8319675	1
EM10E0484479	chr10	90700230	90700576	M. spicilegus	0.2618758	1	0.9799118	1
EM10E0484480	chr10	90702968	90703168	M. spicilegus	0.8565923	1	0.7449008	1
EM10E0484481	chr10	90728703	90728878	M. spicilegus	0.9447758	1	0.4344962	1
EM10E0484488	chr10	90775439	90775732	M. spicilegus	0.5495218	1	0.9212538	1
EM10E0484497	chr10	90802738	90803086	M. spicilegus	0.66575	1	1.0	1
EM10E0484507	chr10	90863359	90863689	M. spicilegus	0.5742832	1	0.9133819	1
EM10E0484509	chr10	90864893	90865233	M. spicilegus	0.2036184	1	1.0	1
EM10E0484511	chr10	90869870	90870163	M. spicilegus	0.6752597	1	0.7914859	1
EM10E0484513	chr10	90896680	90896993	M. spicilegus	0.792278	1	0.632075	1
EM10E0484518	chr10	90917768	90918094	M. spicilegus	0.8709691	1	0.5900689	1
EM10E0484521	chr10	90919261	90919533	M. spicilegus	0.7277701	1	0.8465551	1
EM10E0484524	chr10	90952916	90953169	M. spicilegus	0.8870261	1	0.5634556	1
EM10E0484529	chr10	90960385	90960554	M. spicilegus	0.7355324	1	1.0	1
EM10E0484530	chr10	90962537	90962838	M. spicilegus	0.4191944	1	0.9541142	1
EM10E0484531	chr10	90962894	90963172	M. spicilegus	0.9568185	1	0.2265532	1
EM10E0484537	chr10	90974489	90974668	M. spicilegus	0.5235621	1	1.0	1
EM10E0484538	chr10	90975045	90975296	M. spicilegus	0.8654333	1	0.5986428	1
EM10E0484540	chr10	90977498	90977698	M. spicilegus	0.8423173	1	0.63165	1
EM10E0484552	chr10	90998024	90998366	M. spicilegus	0.7106718	1	0.8560083	1
EM10E0484553	chr10	90998677	90999016	M. spicilegus	0.8491814	1	0.7529039	1
EM10E0484557	chr10	91002786	91003039	M. spicilegus	0.4588574	1	1.0	1
EM10E0484567	chr10	91008226	91008507	M. spicilegus	0.8051901	1	0.6771252	1
EM10E0484571	chr10	91016142	91016342	M. spicilegus	0.7021969	1	0.8612701	1
EM10E0484576	chr10	91017894	91018053	M. spicilegus	0.7447555	1	0.8364851	1
EM10E0484577	chr10	91018215	91018417	M. spicilegus	0.5548341	1	1.0	1
EM10E0484606	chr10	91076760	91077019	M. spicilegus	0.8597889	1	0.6071	1
EM10E0484610	chr10	91079766	91079960	M. spicilegus	0.6203467	1	1.0	1
EM10E0484611	chr10	91080246	91080500	M. spicilegus	0.8764297	1	0.581324	1
EM10E0484615	chr10	91106571	91106726	M. spicilegus	0.9970288	1	0.1579894	1
EM10E0484616	chr10	91106882	91107031	M. spicilegus	0.9582823	1	0.3908053	1
EM10E0484624	chr10	91150903	91151147	M. spicilegus	0.8870284	1	0.563452	1
EM10E0484625	chr10	91156733	91157039	M. spicilegus
EM10E0484626	chr10	91157066	91157406	M. spicilegus
EM10E0484632	chr10	91220328	91220660	M. spicilegus	0.9578709	1	0.5622688	1
EM10E0484636	chr10	91272065	91272414	M. spicilegus	0.973294	1	0.5029532	1
EM10E0484637	chr10	91275972	91276321	M. spicilegus	0.224069	1	0.9844218	1
EM10E0484639	chr10	91283925	91284232	M. spicilegus	0.7588589	1	1.0	1
EM10E0484643	chr10	91382056	91382369	M. spicilegus	0.7945313	1	0.8021657	1
EM10E0484646	chr10	91416878	91417125	M. spicilegus	0.8390646	1	1.0	1
EM10E0484647	chr10	91427170	91427519	M. spicilegus	0.98707	1	0.1736684	1
EM10E0484651	chr10	91521106	91521408	M. spicilegus	0.8779628	1	0.7194168	1
EM10E0484652	chr10	91521440	91521706	M. spicilegus	0.7705138	1	1.0	1
EM10E0484654	chr10	91522016	91522320	M. spicilegus	0.8302345	1	0.647352	1
EM10E0484660	chr10	91717409	91717755	M. spicilegus	0.9983889	1	0.06109847	1
EM10E0484661	chr10	91717844	91718022	M. spicilegus	0.9044471	1	0.681367	1
EM10E0484664	chr10	91788933	91789144	M. spicilegus	0.5235616	1	1.0	1
EM10E0484666	chr10	91795715	91796050	M. spicilegus	0.7245451	1	0.7542704	1
EM10E0484667	chr10	91796231	91796421	M. spicilegus	0.7821439	1	1.0	1
EM10E0484670	chr10	91803772	91804115	M. spicilegus	0.7004759	1	1.0	1
EM10E0484671	chr10	91815682	91816027	M. spicilegus	0.5013877	1	0.9349211	1
EM10E0484674	chr10	91845562	91845746	M. spicilegus	0.9997353	1	0.05243317	1
EM10E0484676	chr10	91872088	91872432	M. spicilegus	0.3763736	1	1.0	1
EM10E0484678	chr10	91910977	91911257	M. spicilegus	0.7238163	1	1.0	1
EM10E0484679	chr10	91911395	91911576	M. spicilegus	0.9938426	1	0.1834026	1
EM10E0484680	chr10	91912661	91913002	M. spicilegus	0.7106699	1	0.8560093	1
EM10E0484682	chr10	91917108	91917449	M. spicilegus	0.5338325	1	1.0	1
EM10E0484687	chr10	91934042	91934316	M. spicilegus	0.9353381	1	0.3346918	1
EM10E0484691	chr10	91998349	91998690	M. spicilegus	0.8709645	1	0.5900764	1
EM10E0484692	chr10	91998702	91998992	M. spicilegus	0.9225105	1	0.6495501	1
EM10E0484693	chr10	91999153	91999314	M. spicilegus	0.9660475	1	0.5335088	1
EM10E0484694	chr10	91999763	92000094	M. spicilegus	0.8565636	1	0.7449352	1
EM10E0484697	chr10	92000890	92001209	M. spicilegus	0.9472628	1	0.3408737	1
EM10E0484701	chr10	92078847	92079127	M. spicilegus	0.9850226	1	0.4355853	1
EM10E0484703	chr10	92082653	92082937	M. spicilegus	0.9161882	1	0.5066332	1
EM10E0484707	chr10	92132190	92132528	M. spicilegus	0.6763243	1	0.8731889	1
EM10E0484713	chr10	92168904	92169252	M. spicilegus	0.9733743	1	0.2468474	1
EM10E0484715	chr10	92169779	92170090	M. spicilegus	0.990758	1	0.06728071	1
EM10E0484717	chr10	92203089	92203291	M. spicilegus	0.6163874	1	0.8984669	1
EM10E0484719	chr10	92240744	92241081	M. spicilegus	0.9410577	1	0.4451977	1
EM10E0484720	chr10	92248627	92248975	M. spicilegus	0.7724192	1	0.7114372	1
EM10E0484722	chr10	92263874	92264186	M. spicilegus	0.9721954	1	0.3342406	1
EM10E0484728	chr10	92391689	92391872	M. spicilegus	0.685534	1	1.0	1
EM10E0484732	chr10	92393030	92393202	M. spicilegus	0.9970288	1	0.1579903	1
EM10E0484733	chr10	92393349	92393643	M. spicilegus	0.4343568	1	0.9537765	1
EM10E0484735	chr10	92404744	92405001	M. spicilegus	0.3408379	1	1.0	1
EM10E0484739	chr10	92477006	92477212	M. spicilegus	0.6429156	1	1.0	1
EM10E0484740	chr10	92488313	92488603	M. spicilegus	0.9905711	1	0.112981	1
EM10E0484741	chr10	92507800	92508129	M. spicilegus	0.4343557	1	0.9537764	1
EM10E0484750	chr10	92627489	92627756	M. spicilegus	0.8565806	1	0.7449143	1
EM10E0484752	chr10	92778772	92779121	M. spicilegus	0.503281	1	1.0	1
EM10E0484755	chr10	92850332	92850636	M. spicilegus	0.7945345	1	0.8021631	1
EM10E0484758	chr10	92886607	92886776	M. spicilegus	0.5762683	1	1.0	1
EM10E0484763	chr10	92905212	92905508	M. spicilegus	0.4643516	1	1.0	1
EM10E0484767	chr10	92907767	92907921	M. spicilegus	0.9582813	1	0.3908077	1
EM10E0484772	chr10	92914110	92914337	M. spicilegus	0.5723699	1	0.9150756	1
EM10E0484775	chr10	92916910	92917228	M. spicilegus	0.7192305	1	0.851358	1
EM10E0484777	chr10	92919123	92919472	M. spicilegus	0.7020936	1	0.8605139	1
EM10E0484779	chr10	92919929	92920169	M. spicilegus	0.1938229	1	0.9941337	1
EM10E0484792	chr10	92959228	92959548	M. spicilegus	0.2186077	1	1.0	1
EM10E0484793	chr10	92960102	92960445	M. spicilegus	0.3374884	1	1.0	1
EM10E0484801	chr10	92978861	92979040	M. spicilegus	0.5762699	1	1.0	1
EM10E0484803	chr10	92979328	92979673	M. spicilegus	0.4873683	1	0.8923096	1
EM10E0484808	chr10	92981618	92981963	M. spicilegus	0.2345508	1	1.0	1
EM10E0484809	chr10	92982494	92982842	M. spicilegus	0.09886661	1	1.0	1
EM10E0484811	chr10	92991909	92992120	M. spicilegus	0.6763467	1	0.8731804	1
EM10E0484816	chr10	92996715	92997003	M. spicilegus	0.7355016	1	1.0	1
EM10E0484819	chr10	92997708	92998054	M. spicilegus	0.8105948	1	0.7892006	1
EM10E0484823	chr10	92999290	92999454	M. spicilegus	0.904448	1	0.6813655	1
EM10E0484834	chr10	93007067	93007396	M. spicilegus	0.9366945	1	0.3176505	1
EM10E0484846	chr10	93024311	93024640	M. spicilegus	0.9796286	1	0.1272952	1
EM10E0484850	chr10	93030729	93030952	M. spicilegus	0.4365491	1	1.0	1
EM10E0484852	chr10	93032939	93033276	M. spicilegus	0.7205346	1	0.6954353	1
EM10E0484862	chr10	93042524	93042724	M. spicilegus	0.6248975	1	0.8951921	1
EM10E0484869	chr10	93051333	93051559	M. spicilegus	0.3604368	1	1.0	1
EM10E0484882	chr10	93083818	93084164	M. spicilegus	0.8068969	1	0.6016889	1
EM10E0484883	chr10	93084296	93084634	M. spicilegus	0.06981286	1	1.0	1
EM10E0484886	chr10	93086579	93086846	M. spicilegus	0.3748091	1	0.963141	1
EM10E0484890	chr10	93091325	93091576	M. spicilegus	0.6091658	1	1.0	1
EM10E0484891	chr10	93091594	93091796	M. spicilegus	0.9670248	1	0.3570831	1
EM10E0484902	chr10	93100182	93100392	M. spicilegus	0.9517857	1	0.4128698	1
EM10E0484903	chr10	93101747	93102067	M. spicilegus	0.128273	1	1.0	1
EM10E0484904	chr10	93102429	93102753	M. spicilegus	0.2085137	1	1.0	1
EM10E0484906	chr10	93104275	93104533	M. spicilegus	0.8423135	1	0.6316534	1
EM10E0484907	chr10	93107705	93108054	M. spicilegus	0.5251913	1	0.9284149	1
EM10E0484908	chr10	93108097	93108388	M. spicilegus	0.3604245	1	1.0	1
EM10E0484911	chr10	93110133	93110333	M. spicilegus	0.8817854	1	0.5724502	1
EM10E0484915	chr10	93111612	93111951	M. spicilegus	0.2135066	1	1.0	1
EM10E0484916	chr10	93112258	93112589	M. spicilegus	0.5742813	1	0.9133825	1
EM10E0484917	chr10	93112769	93112998	M. spicilegus	0.7277752	1	0.8465524	1
EM10E0484920	chr10	93116449	93116651	M. spicilegus	0.9233831	1	0.4076529	1
EM10E0484923	chr10	93118520	93118862	M. spicilegus	0.6248771	1	0.8951973	1
EM10E0484924	chr10	93119260	93119423	M. spicilegus	0.6773304	1	1.0	1
EM10E0484928	chr10	93124232	93124575	M. spicilegus	0.7922773	1	0.6320753	1
EM10E0484934	chr10	93130715	93131061	M. spicilegus	0.5994267	1	0.9047233	1
EM10E0484935	chr10	93133687	93134034	M. spicilegus	0.9919829	1	0.07586968	1
EM10E0484937	chr10	93137669	93137969	M. spicilegus
EM10E0484944	chr10	93145503	93145787	M. spicilegus	0.9024212	1	1.0	1
EM10E0484947	chr10	93146348	93146552	M. spicilegus	0.8848794	1	0.5707123	1
EM10E0484949	chr10	93146981	93147185	M. spicilegus	0.7588828	1	1.0	1
EM10E0484951	chr10	93152763	93153103	M. spicilegus	0.8941617	1	0.4667563	1
EM10E0484952	chr10	93155435	93155784	M. spicilegus	0.7561283	1	0.6600924	1
EM10E0484953	chr10	93156162	93156371	M. spicilegus	0.9992362	1	0.01492317	1
EM10E0484954	chr10	93161374	93161551	M. spicilegus	0.9817813	1	0.205441	1
EM10E0484956	chr10	93162378	93162581	M. spicilegus	0.9942017	1	0.06821012	1
EM10E0484963	chr10	93171700	93171992	M. spicilegus	0.9550912	1	0.4019159	1
EM10E0484965	chr10	93172568	93172857	M. spicilegus	0.9850749	1	0.1459543	1
EM10E0484969	chr10	93179358	93179700	M. spicilegus	0.7035459	1	0.7708717	1
EM10E0484974	chr10	93183304	93183601	M. spicilegus	0.5910183	1	0.9076982	1
EM10E0484977	chr10	93189453	93189717	M. spicilegus	0.360435	1	1.0	1
EM10E0484978	chr10	93189823	93190129	M. spicilegus	0.848421	1	0.5445017	1
EM10E0484983	chr10	93193095	93193444	M. spicilegus	0.6935096	1	0.8648745	1
EM10E0484985	chr10	93195282	93195553	M. spicilegus	0.2573836	1	1.0	1
EM10E0484986	chr10	93196233	93196398	M. spicilegus	0.9291989	1	0.4764324	1
EM10E0484987	chr10	93196582	93196782	M. spicilegus	0.5981093	1	1.0	1
EM10E0484988	chr10	93197665	93198014	M. spicilegus	0.7245531	1	0.7542642	1
EM10E0484989	chr10	93200138	93200298	M. spicilegus	0.8492146	1	0.7528686	1
EM10E0484991	chr10	93200849	93201119	M. spicilegus	0.5092696	1	0.9328193	1
EM10E0484994	chr10	93201687	93202030	M. spicilegus	0.548183	1	0.8652091	1
EM10E0484998	chr10	93210303	93210555	M. spicilegus	0.7106867	1	0.8560004	1
EM10E0485000	chr10	93211010	93211222	M. spicilegus	0.8709831	1	0.7281711	1
EM10E0485001	chr10	93211311	93211497	M. spicilegus	0.902124	1	0.5356296	1
EM10E0485005	chr10	93225191	93225511	M. spicilegus	0.5900672	1	0.8437957	1
EM10E0485007	chr10	93230431	93230714	M. spicilegus	0.565988	1	0.9160883	1
EM10E0485010	chr10	93239088	93239421	M. spicilegus	0.5073168	1	0.8838946	1
EM10E0485021	chr10	93259514	93259795	M. spicilegus	0.9984087	1	0.03057082	1
EM10E0485031	chr10	93268406	93268743	M. spicilegus	0.5092589	1	0.9328216	1
EM10E0485046	chr10	93287968	93288302	M. spicilegus	0.6681551	1	0.7963769	1
EM10E0485052	chr10	93290328	93290535	M. spicilegus	0.991556	1	0.1548953	1
EM10E0485064	chr10	93351326	93351673	M. spicilegus	0.3959496	1	0.9272247	1
EM10E0485088	chr10	93383669	93384012	M. spicilegus	0.08866648	1	1.0	1
EM10E0485091	chr10	93385680	93386026	M. spicilegus	0.3847794	1	0.9608535	1
EM10E0485092	chr10	93386070	93386270	M. spicilegus	0.55484	1	1.0	1
EM10E0485093	chr10	93391551	93391858	M. spicilegus	0.2422426	1	1.0	1
EM10E0485101	chr10	93424803	93424956	M. spicilegus	0.7949033	1	0.8043345	1
EM10E0485103	chr10	93425411	93425753	M. spicilegus	0.6522227	1	0.8087641	1
EM10E0485119	chr10	93469466	93469808	M. spicilegus	0.9816285	1	0.1636941	1
EM10E0485121	chr10	93476439	93476654	M. spicilegus	0.9863065	1	0.2527973	1
EM10E0485126	chr10	93477987	93478330	M. spicilegus	0.6677204	1	0.8771566	1
EM10E0485127	chr10	93478794	93479029	M. spicilegus	0.5654837	1	1.0	1
EM10E0485135	chr10	93497326	93497665	M. spicilegus	0.620296	1	1.0	1
EM10E0485136	chr10	93497970	93498213	M. spicilegus	0.3019132	1	1.0	1
EM10E0485138	chr10	93502844	93503130	M. spicilegus	0.9439664	1	0.6020526	1
EM10E0485141	chr10	93508651	93508996	M. spicilegus	0.9382463	1	0.3665835	1
EM10E0485152	chr10	93527282	93527631	M. spicilegus	0.9842562	1	0.1081565	1
EM10E0485153	chr10	93530957	93531296	M. spicilegus	0.3087591	1	1.0	1
EM10E0485157	chr10	93536527	93536772	M. spicilegus	0.7106885	1	0.8559994	1
EM10E0485159	chr10	93539819	93540162	M. spicilegus	0.5994272	1	0.9047231	1
EM10E0485164	chr10	93555530	93555730	M. spicilegus	0.5654975	1	1.0	1
EM10E0485169	chr10	93564210	93564401	M. spicilegus	0.758886	1	1.0	1
EM10E0485170	chr10	93566423	93566772	M. spicilegus	0.8531054	1	0.551504	1
EM10E0485173	chr10	93572118	93572466	M. spicilegus	0.9694253	1	0.2637453	1
EM10E0485174	chr10	93572968	93573249	M. spicilegus	0.5235407	1	1.0	1
EM10E0485176	chr10	93577330	93577676	M. spicilegus	0.6254678	1	0.8236366	1
EM10E0485177	chr10	93577987	93578245	M. spicilegus	0.3023257	1	1.0	1
EM10E0485179	chr10	93585172	93585428	M. spicilegus	0.9613217	1	0.3796718	1
EM10E0485180	chr10	93585674	93586004	M. spicilegus	0.9932251	1	0.07504158	1
EM10E0485181	chr10	93589713	93589875	M. spicilegus	0.9488284	1	0.5891719	1
EM10E0485182	chr10	93589907	93590180	M. spicilegus	0.7677161	1	0.6476741	1
EM10E0485184	chr10	93593990	93594173	M. spicilegus	0.8893469	1	0.5765028	1
EM10E0485189	chr10	93607696	93608036	M. spicilegus	0.9582671	1	0.3908607	1
EM10E0485193	chr10	93636220	93636418	M. spicilegus	0.8263587	1	0.7753435	1
EM10E0485195	chr10	93639095	93639425	M. spicilegus	0.501388	1	0.934921	1
EM10E0485203	chr10	93667277	93667541	M. spicilegus	0.8178581	1	0.6624998	1
EM10E0485205	chr10	93668128	93668339	M. spicilegus	0.7023484	1	0.8685347	1
EM10E0485209	chr10	93681928	93682144	M. spicilegus	0.8340826	1	0.7680901	1
EM10E0485210	chr10	93682686	93682855	M. spicilegus	0.9979411	1	0.1178225	1
EM10E0485230	chr10	93726461	93726734	M. spicilegus	0.83035	1	0.7850068	1
EM10E0485231	chr10	93726913	93727238	M. spicilegus	0.44075	1	0.949527	1
EM10E0485235	chr10	93735789	93736102	M. spicilegus	0.4298338	1	0.9142766	1
EM10E0485240	chr10	93744937	93745175	M. spicilegus	0.6163876	1	0.8984669	1
EM10E0485246	chr10	93751854	93752199	M. spicilegus	0.1381621	1	1.0	1
EM10E0485251	chr10	93754639	93754969	M. spicilegus	0.3650706	1	0.9644122	1
EM10E0485252	chr10	93755193	93755393	M. spicilegus	0.7864063	1	0.8083323	1
EM10E0485256	chr10	93767982	93768293	M. spicilegus	0.1660577	1	1.0	1
EM10E0485257	chr10	93768801	93769129	M. spicilegus	0.9222037	1	0.3531893	1
EM10E0485261	chr10	93774975	93775184	M. spicilegus	0.9769885	1	0.2300952	1
EM10E0485262	chr10	93775613	93775879	M. spicilegus	0.906358	1	0.4422672	1
EM10E0485263	chr10	93776181	93776525	M. spicilegus	0.1144212	1	1.0	1
EM10E0485274	chr10	93836139	93836482	M. spicilegus	0.7790871	1	0.7048273	1
EM10E0485280	chr10	93850125	93850425	M. spicilegus	0.8185238	1	0.7823812	1
EM10E0485282	chr10	93856489	93856832	M. spicilegus	0.322865	1	1.0	1
EM10E0485283	chr10	93857100	93857318	M. spicilegus	0.6849455	1	0.8690862	1
EM10E0485284	chr10	93867132	93867362	M. spicilegus	0.3228767	1	1.0	1
EM10E0485285	chr10	93870637	93870809	M. spicilegus	0.9598276	1	0.3896175	1
EM10E0485286	chr10	93870817	93871073	M. spicilegus	0.9810046	1	0.2878526	1
EM10E0485302	chr10	93895412	93895712	M. spicilegus	0.3604233	1	1.0	1
EM10E0485312	chr10	93914566	93914766	M. spicilegus	0.7362873	1	0.8415952	1
EM10E0485315	chr10	93918209	93918535	M. spicilegus	0.7657137	1	0.7179114	1
EM10E0485318	chr10	93923238	93923581	M. spicilegus	0.665307	1	0.8072143	1
EM10E0485321	chr10	93929401	93929733	M. spicilegus	0.2951727	1	1.0	1
EM10E0485322	chr10	93929970	93930302	M. spicilegus	0.2694932	1	1.0	1
EM10E0485329	chr10	93946747	93947035	M. spicilegus	0.5659836	1	0.9160895	1
EM10E0485338	chr10	93956562	93956761	M. spicilegus	0.5981093	1	1.0	1
EM10E0485340	chr10	93958547	93958896	M. spicilegus	0.9239275	1	0.2853881	1
EM10E0485344	chr10	93965564	93965912	M. spicilegus	0.9979859	1	0.02843001	1
EM10E0485351	chr10	93987411	93987743	M. spicilegus	0.9970125	1	0.03122689	1
EM10E0485362	chr10	94046689	94046889	M. spicilegus	0.9249851	1	0.4866227	1
EM10E0485365	chr10	94066401	94066750	M. spicilegus	0.9858587	1	0.1814887	1
EM10E0485366	chr10	94066956	94067147	M. spicilegus	0.9996712	1	0.005571701	0.9568676047
EM10E0485370	chr10	94084067	94084399	M. spicilegus	0.1850634	1	1.0	1
EM10E0485374	chr10	94086041	94086198	M. spicilegus	0.5033205	1	1.0	1
EM10E0485388	chr10	94168246	94168560	M. spicilegus	0.5742838	1	0.9133817	1
EM10E0485389	chr10	94168724	94168924	M. spicilegus	0.5092438	1	0.9328293	1
EM10E0485400	chr10	94192685	94192970	M. spicilegus	0.6763362	1	0.8731835	1
EM10E0485402	chr10	94214212	94214561	M. spicilegus	0.6591268	1	0.8809975	1
EM10E0485404	chr10	94216570	94216739	M. spicilegus	0.8638594	1	0.7366619	1
EM10E0485405	chr10	94216910	94217252	M. spicilegus	0.9990668	1	0.01030498	1
EM10E0485406	chr10	94218539	94218827	M. spicilegus	0.9731915	1	0.201244	1
EM10E0485407	chr10	94219473	94219688	M. spicilegus	0.9494584	1	0.2824318	1
EM10E0485408	chr10	94219865	94220156	M. spicilegus	0.9762435	1	0.1884428	1
EM10E0485416	chr10	94250110	94250440	M. spicilegus	0.5871001	1	1.0	1
EM10E0485418	chr10	94252287	94252631	M. spicilegus	0.8122949	1	0.5948047	1
EM10E0485424	chr10	94264492	94264740	M. spicilegus	0.5413636	1	0.9237161	1
EM10E0485437	chr10	94301573	94301903	M. spicilegus	0.501389	1	0.9349208	1
EM10E0485438	chr10	94302214	94302563	M. spicilegus	0.4051958	1	0.956939	1
EM10E0485440	chr10	94309476	94309651	M. spicilegus	0.902126	1	0.5356285	1
EM10E0485443	chr10	94316376	94316573	M. spicilegus	0.8709878	1	0.7281653	1
EM10E0485446	chr10	94322067	94322402	M. spicilegus	0.6334153	1	0.8918138	1
EM10E0485449	chr10	94325439	94325655	M. spicilegus	0.9116228	1	0.5164175	1
EM10E0485452	chr10	94331424	94331773	M. spicilegus	0.996562	1	0.03438395	1
EM10E0485459	chr10	94336426	94336638	M. spicilegus	0.5762613	1	1.0	1
EM10E0485467	chr10	94355862	94356039	M. spicilegus	0.9161976	1	0.5066134	1
EM10E0485471	chr10	94357641	94357973	M. spicilegus	0.3934101	1	0.930075	1
EM10E0485480	chr10	94363205	94363512	M. spicilegus	0.4121569	1	0.955549	1
EM10E0485485	chr10	94373041	94373220	M. spicilegus	0.8303549	1	0.7850027	1
EM10E0485487	chr10	94379860	94380018	M. spicilegus	0.7005247	1	1.0	1
EM10E0485490	chr10	94381085	94381288	M. spicilegus	0.6203445	1	1.0	1
EM10E0485494	chr10	94385850	94386016	M. spicilegus	0.7355271	1	1.0	1
EM10E0485495	chr10	94386544	94386749	M. spicilegus	0.8390726	1	1.0	1
EM10E0485496	chr10	94386952	94387296	M. spicilegus	0.2757247	1	1.0	1
EM10E0485502	chr10	94393695	94394044	M. spicilegus	0.509262	1	0.9328209	1
EM10E0485504	chr10	94397252	94397598	M. spicilegus	0.828146	1	0.5736942	1
EM10E0485506	chr10	94401234	94401539	M. spicilegus	0.7175811	1	0.7599093	1
EM10E0485507	chr10	94401577	94401921	M. spicilegus	0.969887	1	0.2143071	1
EM10E0485509	chr10	94402291	94402499	M. spicilegus	0.2291075	1	1.0	1
EM10E0485517	chr10	94411851	94412198	M. spicilegus	0.2376961	1	0.9828623	1
EM10E0485519	chr10	94414843	94415081	M. spicilegus	0.8980604	1	0.6913463	1
EM10E0485520	chr10	94420693	94421037	M. spicilegus	0.7362562	1	0.8416122	1
EM10E0485526	chr10	94445152	94445470	M. spicilegus	0.9161837	1	0.5066434	1
EM10E0485530	chr10	94457257	94457596	M. spicilegus	0.2573781	1	1.0	1
EM10E0485541	chr10	94524027	94524289	M. spicilegus	0.9021142	1	0.5356473	1
EM10E0485545	chr10	94525495	94525652	M. spicilegus	0.8390834	1	1.0	1
EM10E0485559	chr10	94647930	94648098	M. spicilegus	0.5655044	1	1.0	1
EM10E0485560	chr10	94648163	94648351	M. spicilegus	0.9979411	1	0.1178257	1
EM10E0485564	chr10	94660102	94660451	M. spicilegus	0.5910041	1	0.9077029	1
EM10E0485565	chr10	94661819	94662156	M. spicilegus	0.6325746	1	0.8193354	1
EM10E0485567	chr10	94663199	94663514	M. spicilegus	0.9842564	1	0.1081568	1
EM10E0485568	chr10	94663871	94664084	M. spicilegus	0.4739094	1	1.0	1
EM10E0485569	chr10	94664157	94664341	M. spicilegus	0.8492107	1	0.7528717	1
EM10E0485571	chr10	94664786	94664976	M. spicilegus	0.7945566	1	0.8021463	1
EM10E0485572	chr10	94665087	94665260	M. spicilegus	0.6889046	1	1.0	1
EM10E0485579	chr10	94685278	94685599	M. spicilegus	0.5092681	1	0.9328195	1
EM10E0485586	chr10	94699149	94699491	M. spicilegus	0.485824	1	0.9389274	1
EM10E0485589	chr10	94700462	94700809	M. spicilegus	0.3847792	1	0.9608535	1
EM10E0485591	chr10	94701928	94702161	M. spicilegus	0.3157594	1	1.0	1
EM10E0485595	chr10	94741114	94741436	M. spicilegus	0.916182	1	0.5066474	1
EM10E0485596	chr10	94741553	94741882	M. spicilegus	0.6542867	1	1.0	1
EM10E0485597	chr10	94745295	94745480	M. spicilegus	0.5883342	1	0.9108481	1
EM10E0485602	chr10	94751718	94752002	M. spicilegus	0.979371	1	0.1564551	1
EM10E0485603	chr10	94752622	94752823	M. spicilegus	0.7005113	1	1.0	1
EM10E0485604	chr10	94753244	94753556	M. spicilegus	0.8333103	1	0.5665064	1
EM10E0485606	chr10	94753910	94754174	M. spicilegus	0.9528267	1	0.3236597	1
EM10E0485607	chr10	94754506	94754795	M. spicilegus	0.5548126	1	1.0	1
EM10E0485608	chr10	94755281	94755485	M. spicilegus	0.8278927	1	1.0	1
EM10E0485609	chr10	94755517	94755671	M. spicilegus	0.9642445	1	0.3683961	1
EM10E0485610	chr10	94755852	94756103	M. spicilegus	0.7987564	1	0.6842419	1
EM10E0485611	chr10	94756464	94756696	M. spicilegus	0.9281801	1	0.6382139	1
EM10E0485612	chr10	94757626	94757966	M. spicilegus	0.5577204	1	0.918715	1
EM10E0485615	chr10	94758827	94759062	M. spicilegus	0.9252403	1	0.346074	1
EM10E0485618	chr10	94760450	94760631	M. spicilegus	0.7531863	1	0.8312039	1
EM10E0485624	chr10	94767800	94768128	M. spicilegus	0.9696717	1	0.3457122	1
EM10E0485627	chr10	94770927	94771127	M. spicilegus	0.9613253	1	0.3796574	1
EM10E0485630	chr10	94776061	94776247	M. spicilegus	0.7864044	1	0.8083334	1
EM10E0485631	chr10	94776701	94777049	M. spicilegus	0.2514954	1	1.0	1
EM10E0485635	chr10	94779057	94779212	M. spicilegus	0.9789977	1	0.2994746	1
EM10E0485637	chr10	94779744	94779999	M. spicilegus	0.9121404	1	1.0	1
EM10E0485645	chr10	94784120	94784347	M. spicilegus	0.4643637	1	1.0	1
EM10E0485646	chr10	94789616	94789941	M. spicilegus	0.84345	1	0.5519084	1
EM10E0485647	chr10	94794242	94794478	M. spicilegus	0.5133707	1	1.0	1
EM10E0485650	chr10	94797213	94797530	M. spicilegus	0.4051943	1	0.9569392	1
EM10E0485657	chr10	94810283	94810582	M. spicilegus	0.917779	1	0.4173694	1
EM10E0485659	chr10	94812256	94812468	M. spicilegus	0.4456902	1	1.0	1
EM10E0485660	chr10	94814316	94814583	M. spicilegus	0.8817772	1	0.5724617	1
EM10E0485665	chr10	94826725	94827071	M. spicilegus	0.761539	1	0.8257765	1
EM10E0485670	chr10	94839570	94839906	M. spicilegus	0.8051808	1	0.6771346	1
EM10E0485679	chr10	94866671	94867020	M. spicilegus	0.3405464	1	0.9687369	1
EM10E0485680	chr10	94867286	94867635	M. spicilegus	0.2457343	1	1.0	1
EM10E0485682	chr10	94869206	94869521	M. spicilegus	0.9694275	1	0.2637359	1
EM10E0485683	chr10	94870415	94870754	M. spicilegus	0.7959448	1	0.6152206	1
EM10E0485684	chr10	94870772	94871022	M. spicilegus	0.854054	1	0.6154186	1
EM10E0485691	chr10	94876446	94876718	M. spicilegus	0.9534553	1	0.5759448	1
EM10E0485695	chr10	94884687	94885026	M. spicilegus	0.9167508	1	0.3283001	1
EM10E0485697	chr10	94893226	94893488	M. spicilegus	0.8263508	1	0.7753509	1
EM10E0485703	chr10	94911039	94911367	M. spicilegus	0.6849157	1	0.8690993	1
EM10E0485706	chr10	94924085	94924309	M. spicilegus	0.7453102	1	0.7366196	1
EM10E0485717	chr10	94948071	94948419	M. spicilegus	0.82083	1	0.5322107	1
EM10E0485721	chr10	94952896	94953152	M. spicilegus	0.4099468	1	1.0	1
EM10E0485722	chr10	94953295	94953626	M. spicilegus	0.5442603	1	1.0	1
EM10E0485735	chr10	94981353	94981645	M. spicilegus	0.7863848	1	0.8083477	1
EM10E0485736	chr10	94981654	94981810	M. spicilegus	0.8106377	1	0.7891649	1
EM10E0485747	chr10	95006716	95007056	M. spicilegus	0.6254677	1	0.8236367	1
EM10E0485751	chr10	95011675	95011976	M. spicilegus	0.9554656	1	0.3150706	1
EM10E0485753	chr10	95016040	95016387	M. spicilegus	0.1487439	1	1.0	1
EM10E0485754	chr10	95016778	95017121	M. spicilegus	0.08573161	1	1.0	1
EM10E0485758	chr10	95027145	95027339	M. spicilegus	0.6657943	1	1.0	1
EM10E0485764	chr10	95031593	95031932	M. spicilegus	0.9479008	1	0.2635527	1
EM10E0485779	chr10	95064162	95064396	M. spicilegus	0.906928	1	0.5260951	1
EM10E0485785	chr10	95075400	95075689	M. spicilegus	0.7471875	1	1.0	1
EM10E0485795	chr10	95090974	95091265	M. spicilegus	0.8390583	1	1.0	1
EM10E0485798	chr10	95093930	95094220	M. spicilegus	0.4873513	1	0.8923186	1
EM10E0485808	chr10	95101449	95101773	M. spicilegus	0.3087611	1	1.0	1
EM10E0485817	chr10	95125662	95125933	M. spicilegus	0.7531715	1	0.831212	1
EM10E0485818	chr10	95127044	95127377	M. spicilegus	0.7615401	1	0.8257758	1
EM10E0485820	chr10	95127804	95127985	M. spicilegus	0.9604862	1	0.3142794	1
EM10E0485821	chr10	95128255	95128427	M. spicilegus	0.9173575	1	0.5227011	1
EM10E0485826	chr10	95133566	95133901	M. spicilegus	0.6894272	1	0.7813954	1
EM10E0485830	chr10	95135447	95135599	M. spicilegus	0.9604831	1	0.2978802	1
EM10E0485831	chr10	95135663	95135883	M. spicilegus	0.7517869	1	0.8419048	1
EM10E0485832	chr10	95136167	95136328	M. spicilegus	0.7937105	1	1.0	1
EM10E0485838	chr10	95142703	95143022	M. spicilegus	0.6681534	1	0.7963777	1
EM10E0485839	chr10	95143064	95143383	M. spicilegus	0.6849236	1	0.8690954	1
EM10E0485849	chr10	95152029	95152180	M. spicilegus	0.987378	1	0.4173356	1
EM10E0485850	chr10	95152376	95152577	M. spicilegus	0.9962799	1	0.06672073	1
EM10E0485855	chr10	95157919	95158266	M. spicilegus	0.7277542	1	0.8465644	1
EM10E0485857	chr10	95158564	95158722	M. spicilegus	0.9824426	1	0.4532058	1
EM10E0485862	chr10	95166683	95166883	M. spicilegus	0.7781882	1	0.8143252	1
EM10E0485863	chr10	95166890	95167090	M. spicilegus	0.7192523	1	0.851347	1
EM10E0485866	chr10	95189955	95190297	M. spicilegus	0.3763429	1	0.9319659	1
EM10E0485867	chr10	95190655	95190807	M. spicilegus	0.8594291	1	0.7568699	1
EM10E0485874	chr10	95207938	95208211	M. spicilegus	0.7987545	1	0.6842436	1
EM10E0485875	chr10	95220390	95220634	M. spicilegus	0.8629266	1	0.5218564	1
EM10E0485879	chr10	95224546	95224895	M. spicilegus	0.8654177	1	0.5986658	1
EM10E0485880	chr10	95224949	95225293	M. spicilegus	0.6248795	1	0.8951964	1
EM10E0485881	chr10	95230719	95231056	M. spicilegus	0.8484199	1	0.5445031	1
EM10E0485882	chr10	95231266	95231611	M. spicilegus	0.198832	1	1.0	1
EM10E0485888	chr10	95235587	95235925	M. spicilegus	0.8026042	1	0.7957847	1
EM10E0485897	chr10	95250893	95251044	M. spicilegus	0.9733016	1	0.5029061	1
EM10E0485905	chr10	95253337	95253501	M. spicilegus	0.8326984	1	0.772274	1
EM10E0485910	chr10	95262660	95262982	M. spicilegus	0.8856302	1	0.4827956	1
EM10E0485929	chr10	95313510	95313711	M. spicilegus	0.5994423	1	0.9047203	1
EM10E0485948	chr10	95361275	95361471	M. spicilegus	0.944772	1	0.4345059	1
EM10E0485949	chr10	95362525	95362803	M. spicilegus	0.4845128	1	0.9396081	1
EM10E0485958	chr10	95379869	95380195	M. spicilegus	0.8240774	1	0.6549995	1
EM10E0485961	chr10	95380968	95381215	M. spicilegus	0.5235515	1	1.0	1
EM10E0485963	chr10	95384368	95384679	M. spicilegus	0.6840073	1	0.7279273	1
EM10E0485964	chr10	95385036	95385265	M. spicilegus	0.6657806	1	1.0	1
EM10E0485974	chr10	95398527	95398748	M. spicilegus	0.6677433	1	0.8771466	1
EM10E0485975	chr10	95398895	95399095	M. spicilegus	0.8106322	1	0.789168	1
EM10E0485979	chr10	95400314	95400492	M. spicilegus	0.8106336	1	0.789167	1
EM10E0485984	chr10	95403428	95403726	M. spicilegus	0.7821221	1	1.0	1
EM10E0485988	chr10	95412789	95412964	M. spicilegus	0.7447572	1	0.8364824	1
EM10E0485992	chr10	95431808	95432123	M. spicilegus	0.9644578	1	0.2342859	1
EM10E0486002	chr10	95455503	95455826	M. spicilegus	0.9413418	1	0.3580313	1
EM10E0486008	chr10	95464277	95464535	M. spicilegus	0.8870247	1	0.5634579	1
EM10E0486018	chr10	95479902	95480248	M. spicilegus	0.295168	1	1.0	1
EM10E0486019	chr10	95482487	95482825	M. spicilegus	0.3460782	1	0.9676475	1
EM10E0486021	chr10	95495410	95495682	M. spicilegus	0.8302412	1	0.6473443	1
EM10E0486025	chr10	95513470	95513818	M. spicilegus	0.8629214	1	0.521861	1
EM10E0486026	chr10	95514173	95514490	M. spicilegus	0.6325779	1	0.8193338	1
EM10E0486044	chr10	95544022	95544340	M. spicilegus	0.6315571	1	1.0	1
EM10E0486048	chr10	95548098	95548358	M. spicilegus	0.3157599	1	1.0	1
EM10E0486063	chr10	95565804	95566136	M. spicilegus	0.8767754	1	0.4986104	1
EM10E0486065	chr10	95581182	95581393	M. spicilegus	0.8304513	1	0.650101	1
EM10E0486073	chr10	95598611	95598955	M. spicilegus	0.1850622	1	1.0	1
EM10E0486085	chr10	95613636	95613967	M. spicilegus	0.7847914	1	0.6284394	1
EM10E0486088	chr10	95616289	95616477	M. spicilegus	0.5338689	1	1.0	1
EM10E0486089	chr10	95616735	95617084	M. spicilegus	0.8333096	1	0.5665072	1
EM10E0486095	chr10	95631343	95631687	M. spicilegus	0.4935712	1	0.9369566	1
EM10E0486096	chr10	95635607	95635912	M. spicilegus	0.4186612	1	1.0	1
EM10E0486124	chr10	95720072	95720248	M. spicilegus	0.8340913	1	0.7680829	1
EM10E0486127	chr10	95727196	95727361	M. spicilegus	0.9905734	1	0.1129686	1
EM10E0486132	chr10	95729973	95730253	M. spicilegus	0.7035494	1	0.7708705	1
EM10E0486135	chr10	95734406	95734652	M. spicilegus	0.6079007	1	0.9016418	1
EM10E0486136	chr10	95750330	95750678	M. spicilegus	0.59712	1	0.8399393	1
EM10E0486145	chr10	95777584	95777892	M. spicilegus	0.9984085	1	0.03057408	1
EM10E0486149	chr10	95806789	95807126	M. spicilegus	0.817637	1	0.5878437	1
EM10E0486153	chr10	95851605	95851945	M. spicilegus	0.6163652	1	0.8984741	1
EM10E0486160	chr10	95911763	95912019	M. spicilegus	0.2757341	1	1.0	1
EM10E0486163	chr10	95915787	95916048	M. spicilegus	0.295181	1	1.0	1
EM10E0486164	chr10	95916422	95916649	M. spicilegus	0.289394	1	1.0	1
EM10E0486174	chr10	95951197	95951496	M. spicilegus	0.7384265	1	0.7426165	1
EM10E0486176	chr10	95956788	95957074	M. spicilegus	0.4935796	1	0.9369551	1
EM10E0486177	chr10	95957096	95957437	M. spicilegus	0.2885685	1	1.0	1
EM10E0486178	chr10	95957514	95957678	M. spicilegus	0.6091891	1	1.0	1
EM10E0486180	chr10	95960272	95960519	M. spicilegus	0.4355599	1	0.9509445	1
EM10E0486184	chr10	95984157	95984504	M. spicilegus	0.836301	1	0.6395871	1
EM10E0486186	chr10	95998924	95999242	M. spicilegus	0.7698759	1	0.8201524	1
EM10E0486194	chr10	96017001	96017151	M. spicilegus	0.5655054	1	1.0	1
EM10E0486200	chr10	96019061	96019403	M. spicilegus	0.9922114	1	0.06889447	1
EM10E0486203	chr10	96024062	96024404	M. spicilegus	0.4554979	1	0.946215	1
EM10E0486208	chr10	96037109	96037454	M. spicilegus	0.28797	1	0.9764529	1
EM10E0486214	chr10	96050896	96051244	M. spicilegus	0.92141	1	0.4089924	1
EM10E0486221	chr10	96072806	96073149	M. spicilegus	0.5076657	1	0.9371397	1
EM10E0486224	chr10	96074752	96075098	M. spicilegus	0.9768524	1	0.3111428	1
EM10E0486230	chr10	96101951	96102139	M. spicilegus	0.5762659	1	1.0	1
EM10E0486231	chr10	96102248	96102516	M. spicilegus	0.7922616	1	0.6912284	1
EM10E0486233	chr10	96109873	96110222	M. spicilegus	0.731502	1	0.748501	1
EM10E0486234	chr10	96110262	96110504	M. spicilegus	0.6591519	1	0.8809873	1
EM10E0486248	chr10	96168738	96169072	M. spicilegus	0.9803692	1	0.1697689	1
EM10E0486250	chr10	96169512	96169726	M. spicilegus	0.9876554	1	0.1847805	1
EM10E0486258	chr10	96205287	96205441	M. spicilegus	0.8492159	1	0.7528681	1
EM10E0486261	chr10	96206774	96207122	M. spicilegus	0.9483326	1	0.4237787	1
EM10E0486264	chr10	96208539	96208850	M. spicilegus	0.7945328	1	0.8021645	1
EM10E0486266	chr10	96209097	96209351	M. spicilegus	0.3604348	1	1.0	1
EM10E0486267	chr10	96209420	96209705	M. spicilegus	0.6711531	1	0.7952178	1
EM10E0486268	chr10	96210164	96210454	M. spicilegus	0.6681551	1	0.7963769	1
EM10E0486269	chr10	96210504	96210702	M. spicilegus	0.6315942	1	1.0	1
EM10E0486270	chr10	96213475	96213728	M. spicilegus	0.4062981	1	0.9577696	1
EM10E0486271	chr10	96214909	96215239	M. spicilegus	0.9639614	1	0.2040545	1
EM10E0486276	chr10	96233110	96233327	M. spicilegus	0.9528286	1	0.3236546	1
EM10E0486277	chr10	96233836	96234103	M. spicilegus	0.9928479	1	0.1948244	1
EM10E0486278	chr10	96234145	96234310	M. spicilegus	0.969789	1	0.5184541	1
EM10E0486283	chr10	96236623	96236955	M. spicilegus	0.4629772	1	0.9444787	1
EM10E0486287	chr10	96266118	96266328	M. spicilegus	0.9472727	1	0.3408466	1
EM10E0486290	chr10	96274624	96274968	M. spicilegus	0.9584333	1	0.2546981	1
EM10E0486291	chr10	96275817	96276049	M. spicilegus	0.941068	1	0.4451671	1
EM10E0486295	chr10	96296853	96297144	M. spicilegus	0.9962627	1	0.1499005	1
EM10E0486298	chr10	96304020	96304222	M. spicilegus	0.7106988	1	0.8559952	1
EM10E0486305	chr10	96316357	96316706	M. spicilegus	0.7020933	1	0.860514	1
EM10E0486310	chr10	96338700	96339037	M. spicilegus	0.4186595	1	1.0	1
EM10E0486311	chr10	96340220	96340563	M. spicilegus	0.8856249	1	0.4828046	1
EM10E0486312	chr10	96359868	96360153	M. spicilegus	0.7106819	1	0.8560028	1
EM10E0486313	chr10	96360170	96360444	M. spicilegus	0.7857075	1	0.6980871	1
EM10E0486315	chr10	96363804	96364026	M. spicilegus	0.8416981	1	0.760606	1
EM10E0486319	chr10	96386187	96386400	M. spicilegus	0.9694319	1	0.2637181	1
EM10E0486323	chr10	96393880	96394131	M. spicilegus	0.9252395	1	0.3460769	1
EM10E0486333	chr10	96441810	96442115	M. spicilegus	0.765715	1	0.7179102	1
EM10E0486345	chr10	96454110	96454450	M. spicilegus	0.9732942	1	0.5029517	1
EM10E0486349	chr10	96456835	96457158	M. spicilegus	0.7467799	1	0.746635	1
EM10E0486352	chr10	96458686	96459008	M. spicilegus	0.157471	1	1.0	1
EM10E0486353	chr10	96459093	96459410	M. spicilegus	0.6183658	1	0.827847	1
EM10E0486363	chr10	96464222	96464570	M. spicilegus	0.8676101	1	0.5141817	1
EM10E0486365	chr10	96465274	96465509	M. spicilegus	0.8654564	1	0.5180095	1
EM10E0486377	chr10	96478555	96478876	M. spicilegus	0.9420063	1	0.3035062	1
EM10E0486383	chr10	96484113	96484461	M. spicilegus	0.9978027	1	0.03011351	1
EM10E0486391	chr10	96494816	96495136	M. spicilegus	0.6078903	1	0.9016449	1
EM10E0486393	chr10	96496983	96497150	M. spicilegus	0.6657986	1	1.0	1
EM10E0486401	chr10	96524123	96524445	M. spicilegus	0.6653084	1	0.8072138	1
EM10E0486405	chr10	96526420	96526681	M. spicilegus	0.5659908	1	0.9160878	1
EM10E0486410	chr10	96529371	96529617	M. spicilegus	0.4099472	1	1.0	1
EM10E0486411	chr10	96529686	96530014	M. spicilegus	0.189556	1	1.0	1
EM10E0486429	chr10	96580228	96580557	M. spicilegus	0.8597754	1	0.6071191	1
EM10E0486431	chr10	96586802	96587122	M. spicilegus	0.8941655	1	0.4667496	1
EM10E0486435	chr10	96591575	96591918	M. spicilegus	0.7106699	1	0.8560093	1
EM10E0486444	chr10	96640294	96640634	M. spicilegus	0.9768522	1	0.3111441	1
EM10E0486449	chr10	96658193	96658542	M. spicilegus	0.9443488	1	0.3494559	1
EM10E0486454	chr10	96664492	96664830	M. spicilegus	0.9942001	1	0.06822072	1
EM10E0486456	chr10	96667055	96667287	M. spicilegus	0.7277782	1	0.8465508	1
EM10E0486457	chr10	96677039	96677364	M. spicilegus	0.9888406	1	0.1016893	1
EM10E0486459	chr10	96682968	96683159	M. spicilegus	0.8165941	1	1.0	1
EM10E0486460	chr10	96683310	96683639	M. spicilegus	0.9909158	1	0.08975422	1
EM10E0486461	chr10	96683706	96684009	M. spicilegus	0.9936453	1	0.1220374	1
EM10E0486463	chr10	96690689	96690952	M. spicilegus	0.2573831	1	1.0	1
EM10E0486468	chr10	96741179	96741469	M. spicilegus	0.9958706	1	0.07081447	1
EM10E0486469	chr10	96745549	96745887	M. spicilegus	0.4705264	1	0.9426864	1
EM10E0486478	chr10	96791364	96791713	M. spicilegus	0.6849138	1	0.8691003	1
EM10E0486480	chr10	96791903	96792149	M. spicilegus	0.7004966	1	1.0	1
EM10E0486482	chr10	96816523	96816739	M. spicilegus	0.9166725	1	0.6604867	1
EM10E0486491	chr10	96913927	96914248	M. spicilegus	0.9976201	1	0.0516649	1
EM10E0486493	chr10	96994578	96994896	M. spicilegus	0.6677219	1	0.8771559	1
EM10E0486494	chr10	96994952	96995101	M. spicilegus	0.9121509	1	1.0	1
EM10E0486495	chr10	96995232	96995579	M. spicilegus	0.8971853	1	0.5450697	1
EM10E0486497	chr10	96996098	96996446	M. spicilegus	0.8843751	1	0.4309798	1
EM10E0486500	chr10	97047321	97047493	M. spicilegus	0.7588908	1	1.0	1
EM10E0486501	chr10	97047699	97047993	M. spicilegus	0.8870195	1	0.5634669	1
EM10E0486503	chr10	97056319	97056650	M. spicilegus	0.501389	1	0.9349208	1
EM10E0486505	chr10	97086134	97086396	M. spicilegus	0.3375014	1	1.0	1
EM10E0486508	chr10	97118698	97119037	M. spicilegus	0.999995	1	0.0003502536	0.160587631
EM10E0486513	chr10	97148373	97148718	M. spicilegus	0.3847786	1	0.9608536	1
EM10E0486515	chr10	97149245	97149445	M. spicilegus	0.8106324	1	0.7891679	1
EM10E0486516	chr10	97149507	97149855	M. spicilegus	0.9828901	1	0.276197	1
EM10E0486522	chr10	97181240	97181588	M. spicilegus	0.9276185	1	0.3037357	1
EM10E0486523	chr10	97204599	97204822	M. spicilegus	0.9580221	1	0.3064601	1
EM10E0486525	chr10	97225510	97225839	M. spicilegus	0.9284124	1	0.392119	1
EM10E0486530	chr10	97233478	97233637	M. spicilegus	0.587146	1	1.0	1
EM10E0486538	chr10	97258980	97259231	M. spicilegus	0.736279	1	0.8415987	1
EM10E0486541	chr10	97282408	97282648	M. spicilegus	0.902379	1	0.4504766	1
EM10E0486546	chr10	97314340	97314657	M. spicilegus	0.2951771	1	1.0	1
EM10E0486548	chr10	97315196	97315540	M. spicilegus	0.8105956	1	0.7891999	1
EM10E0486551	chr10	97318056	97318285	M. spicilegus	0.9966573	1	0.06276467	1
EM10E0486553	chr10	97352341	97352680	M. spicilegus	0.5292525	1	0.8799083	1
EM10E0486560	chr10	97391571	97391790	M. spicilegus	0.9870741	1	0.1736393	1
EM10E0486564	chr10	97403429	97403659	M. spicilegus	0.4275476	1	1.0	1
EM10E0486568	chr10	97420088	97420430	M. spicilegus	0.7657105	1	0.7179141	1
EM10E0486569	chr10	97423095	97423426	M. spicilegus	0.426301	1	0.952634	1
EM10E0486571	chr10	97426984	97427184	M. spicilegus	0.5338708	1	1.0	1
EM10E0486576	chr10	97462458	97462690	M. spicilegus	0.9500961	1	0.3322528	1
EM10E0486579	chr10	97506115	97506407	M. spicilegus	0.9350642	1	0.3751059	1
EM10E0486584	chr10	97553976	97554198	M. spicilegus	0.6773084	1	1.0	1
EM10E0486586	chr10	97583188	97583406	M. spicilegus	0.9069307	1	0.5260902	1
EM10E0486588	chr10	97637534	97637881	M. spicilegus	0.665746	1	1.0	1
EM10E0486590	chr10	97678503	97678746	M. spicilegus	0.980372	1	0.1697567	1
EM10E0486591	chr10	97776261	97776577	M. spicilegus	0.8915116	1	0.7010103	1
EM10E0486593	chr10	97851407	97851734	M. spicilegus	0.4649773	1	0.905865	1
EM10E0486599	chr10	98128009	98128352	M. spicilegus	0.8178482	1	0.6625108	1
EM10E0486602	chr10	98168566	98168898	M. spicilegus	0.6041893	1	0.8359972	1
EM10E0486603	chr10	98169278	98169588	M. spicilegus	0.3526436	1	1.0	1
EM10E0486604	chr10	98169591	98169931	M. spicilegus	0.8491794	1	0.7529062	1
EM10E0486608	chr10	98321663	98322001	M. spicilegus	0.5654549	1	1.0	1
EM10E0486609	chr10	98322143	98322485	M. spicilegus	0.8779563	1	0.7194262	1
EM10E0486610	chr10	98330252	98330575	M. spicilegus	0.4013337	1	1.0	1
EM10E0486621	chr10	98412936	98413269	M. spicilegus	0.9673214	1	0.272243	1
EM10E0486622	chr10	98425601	98425948	M. spicilegus	0.9968079	1	0.04718078	1
EM10E0486623	chr10	98444124	98444392	M. spicilegus	0.9215429	1	1.0	1
EM10E0486628	chr10	98460584	98460932	M. spicilegus	0.7447184	1	0.8365043	1
EM10E0486632	chr10	98481487	98481832	M. spicilegus	0.288561	1	1.0	1
EM10E0486634	chr10	98482205	98482545	M. spicilegus	0.8915049	1	0.7010213	1
EM10E0486635	chr10	98482593	98482817	M. spicilegus	0.8540559	1	0.6154173	1
EM10E0486637	chr10	98489996	98490266	M. spicilegus	0.9913222	1	0.1078355	1
EM10E0486638	chr10	98496679	98496954	M. spicilegus	0.7588653	1	1.0	1
EM10E0486640	chr10	98503632	98503935	M. spicilegus	0.7004852	1	1.0	1
EM10E0486641	chr10	98512857	98513093	M. spicilegus	0.5762533	1	1.0	1
EM10E0486643	chr10	98520025	98520371	M. spicilegus	0.9663322	1	0.227576	1
EM10E0486644	chr10	98530933	98531272	M. spicilegus	0.8941631	1	0.4667538	1
EM10E0486654	chr10	98576623	98576941	M. spicilegus	0.6823522	1	0.7864914	1
EM10E0486662	chr10	98601751	98601937	M. spicilegus	0.9642428	1	0.3684023	1
EM10E0486663	chr10	98610781	98610995	M. spicilegus	0.9604828	1	0.2978747	1
EM10E0486664	chr10	98611309	98611475	M. spicilegus	0.9281894	1	0.6381925	1
EM10E0486669	chr10	98613796	98614123	M. spicilegus	0.6334196	1	0.8918121	1
EM10E0486670	chr10	98616838	98617154	M. spicilegus	0.8565725	1	0.7449242	1
EM10E0486680	chr10	98640177	98640473	M. spicilegus	0.6315652	1	1.0	1
EM10E0486681	chr10	98641047	98641294	M. spicilegus	0.9582745	1	0.3908317	1
EM10E0486682	chr10	98642778	98643105	M. spicilegus	0.641978	1	0.8883192	1
EM10E0486685	chr10	98673470	98673783	M. spicilegus	0.3228698	1	1.0	1
EM10E0486687	chr10	98675942	98676179	M. spicilegus	0.9673267	1	0.272222	1
EM10E0486690	chr10	98677281	98677629	M. spicilegus	0.9327189	1	0.2915578	1
EM10E0486697	chr10	98700857	98701203	M. spicilegus	0.8263347	1	0.7753667	1
EM10E0486701	chr10	98715949	98716286	M. spicilegus	0.914053	1	0.4257232	1
EM10E0486702	chr10	98716596	98716936	M. spicilegus	0.7521485	1	0.7305069	1
EM10E0486711	chr10	98741838	98742172	M. spicilegus	0.8281477	1	0.5736926	1
EM10E0486722	chr10	98752399	98752713	M. spicilegus	0.9106341	1	0.6711189	1
EM10E0486723	chr10	98752847	98753159	M. spicilegus	0.4643388	1	1.0	1
EM10E0486730	chr10	98777993	98778210	M. spicilegus	0.7821372	1	1.0	1
EM10E0486737	chr10	98792895	98793149	M. spicilegus	0.6591499	1	0.8809879	1
EM10E0486745	chr10	98812342	98812664	M. spicilegus	0.894166	1	0.4667487	1
EM10E0486746	chr10	98812836	98813038	M. spicilegus	0.4549637	1	1.0	1
EM10E0486750	chr10	98832982	98833149	M. spicilegus	0.9973553	1	0.0419773	1
EM10E0486751	chr10	98840772	98841042	M. spicilegus	0.6203194	1	1.0	1
EM10E0486752	chr10	98844157	98844496	M. spicilegus	0.7521481	1	0.7305072	1
EM10E0486755	chr10	98873100	98873447	M. spicilegus	0.5659713	1	0.9160933	1
EM10E0486761	chr10	98911966	98912312	M. spicilegus	0.7698743	1	0.8201536	1
EM10E0486762	chr10	98912313	98912626	M. spicilegus	0.6078907	1	0.9016448	1
EM10E0486765	chr10	98920236	98920569	M. spicilegus	0.1941458	1	1.0	1
EM10E0486774	chr10	98943814	98944102	M. spicilegus	0.4456709	1	1.0	1
EM10E0486778	chr10	98950300	98950479	M. spicilegus	0.523565	1	1.0	1
EM10E0486781	chr10	98951734	98951945	M. spicilegus	0.2238062	1	1.0	1
EM10E0486785	chr10	98953750	98953960	M. spicilegus	0.794556	1	0.8021467	1
EM10E0486786	chr10	98954630	98954956	M. spicilegus	0.684014	1	0.7279196	1
EM10E0486788	chr10	98962966	98963142	M. spicilegus	0.4643717	1	1.0	1
EM10E0486789	chr10	98963620	98963921	M. spicilegus	0.7035491	1	0.7708702	1
EM10E0486792	chr10	98966474	98966819	M. spicilegus	0.3763406	1	0.9319668	1
EM10E0486796	chr10	98968761	98969063	M. spicilegus	0.8767777	1	0.4986073	1
EM10E0486797	chr10	98969164	98969500	M. spicilegus	0.2879666	1	0.9764536	1
EM10E0486804	chr10	99000898	99001062	M. spicilegus	0.8597919	1	0.6071004	1
EM10E0486808	chr10	99004297	99004589	M. spicilegus	0.0988613	1	1.0	1
EM10E0486810	chr10	99005254	99005493	M. spicilegus	0.9225188	1	0.6495312	1
EM10E0486813	chr10	99008822	99009079	M. spicilegus	0.6849379	1	0.8690888	1
EM10E0486817	chr10	99018092	99018367	M. spicilegus	0.4013528	1	1.0	1
EM10E0486830	chr10	99039133	99039403	M. spicilegus	0.6827922	1	0.7864034	1
EM10E0486833	chr10	99040144	99040358	M. spicilegus	0.8501102	1	1.0	1
EM10E0486837	chr10	99045031	99045361	M. spicilegus	0.7447282	1	0.836498	1
EM10E0486849	chr10	99064186	99064510	M. spicilegus	0.9336367	1	0.6265585	1
EM10E0486851	chr10	99064869	99065173	M. spicilegus	0.6653084	1	0.8072138	1
EM10E0486860	chr10	99077816	99077968	M. spicilegus	0.7121816	1	1.0	1
EM10E0486861	chr10	99078080	99078247	M. spicilegus	0.9905582	1	0.2178541	1
EM10E0486862	chr10	99078324	99078523	M. spicilegus	0.503313	1	1.0	1
EM10E0486863	chr10	99078781	99079005	M. spicilegus	0.6935385	1	0.8648608	1
EM10E0486865	chr10	99079932	99080269	M. spicilegus	0.5760155	1	0.851256	1
EM10E0486872	chr10	99093431	99093602	M. spicilegus	0.816599	1	1.0	1
EM10E0486874	chr10	99095774	99096056	M. spicilegus	0.9644586	1	0.2342833	1
EM10E0486875	chr10	99097006	99097351	M. spicilegus	0.6203039	1	1.0	1
EM10E0486877	chr10	99097949	99098236	M. spicilegus	0.979053	1	0.1759191	1
EM10E0486887	chr10	99101134	99101441	M. spicilegus	0.8491847	1	0.7529	1
EM10E0486898	chr10	99105224	99105517	M. spicilegus	0.7192334	1	0.8513563	1
EM10E0486906	chr10	99120868	99121098	M. spicilegus	0.6773054	1	1.0	1
EM10E0486910	chr10	99122789	99123131	M. spicilegus	0.4858194	1	0.9389284	1
EM10E0486912	chr10	99125340	99125514	M. spicilegus	0.6315955	1	1.0	1
EM10E0486913	chr10	99133579	99133911	M. spicilegus	0.5910095	1	0.9077011	1
EM10E0486915	chr10	99134484	99134709	M. spicilegus	0.9554702	1	0.3150565	1
EM10E0486916	chr10	99134791	99135138	M. spicilegus	0.6315516	1	1.0	1
EM10E0486917	chr10	99135288	99135488	M. spicilegus	0.9225254	1	0.6495165	1
EM10E0486920	chr10	99146081	99146424	M. spicilegus	0.4549283	1	1.0	1
EM10E0486921	chr10	99158580	99158738	M. spicilegus	0.4772981	1	1.0	1
EM10E0486922	chr10	99159204	99159550	M. spicilegus	0.8709628	1	0.7281983	1
EM10E0486927	chr10	99186286	99186473	M. spicilegus	0.8609888	1	1.0	1
EM10E0486932	chr10	99192794	99193076	M. spicilegus	0.5577317	1	0.9187119	1
EM10E0486937	chr10	99212395	99212604	M. spicilegus	0.5871354	1	1.0	1
EM10E0486942	chr10	99226637	99226962	M. spicilegus	0.9140568	1	0.4257149	1
EM10E0486945	chr10	99229440	99229774	M. spicilegus	0.7657125	1	0.7179123	1
EM10E0486946	chr10	99232509	99232834	M. spicilegus	0.9332677	1	0.4661644	1
EM10E0486948	chr10	99235961	99236302	M. spicilegus	0.8767747	1	0.4986115	1
EM10E0486950	chr10	99245601	99245945	M. spicilegus	0.9413431	1	0.3580277	1
EM10E0486958	chr10	99277872	99278127	M. spicilegus	0.4643608	1	1.0	1
EM10E0486966	chr10	99296072	99296302	M. spicilegus	0.8349085	1	0.6559914	1
EM10E0486967	chr10	99296881	99297220	M. spicilegus	0.8068974	1	0.6016884	1
EM10E0486968	chr10	99297227	99297427	M. spicilegus	0.9582786	1	0.3908164	1
EM10E0486970	chr10	99303200	99303409	M. spicilegus	0.9647481	1	0.3668951	1
EM10E0486971	chr10	99303438	99303726	M. spicilegus	0.7724307	1	0.7114269	1
EM10E0486995	chr10	99397058	99397340	M. spicilegus	0.8597858	1	0.6071041	1
EM10E0486998	chr10	99413103	99413451	M. spicilegus	0.308904	1	0.975006	1
EM10E0487009	chr10	99475355	99475683	M. spicilegus	0.8817689	1	0.5724757	1
EM10E0487013	chr10	99514123	99514405	M. spicilegus	0.5252021	1	0.9284123	1
EM10E0487034	chr10	99765164	99765393	M. spicilegus	0.3588915	1	1.0	1
EM10E0487035	chr10	99765668	99765971	M. spicilegus	0.1805798	1	1.0	1
EM10E0487051	chr10	99853637	99853903	M. spicilegus	0.7355008	1	1.0	1
EM10E0487053	chr10	99855327	99855668	M. spicilegus	0.8764178	1	0.5813433	1
EM10E0487060	chr10	99867465	99867813	M. spicilegus	0.9816577	1	0.1370794	1
EM10E0487062	chr10	99874377	99874680	M. spicilegus	0.4480934	1	0.9478965	1
EM10E0487071	chr10	99891020	99891264	M. spicilegus	0.9470463	1	0.2894227	1
EM10E0487078	chr10	99902330	99902501	M. spicilegus	0.7208794	1	0.8513123	1
EM10E0487083	chr10	99974440	99974782	M. spicilegus	0.5760151	1	0.8512558	1
EM10E0487084	chr10	99988776	99988979	M. spicilegus	0.8178617	1	0.662499	1
EM10E0487094	chr10	100322897	100323125	M. spicilegus	0.983983	1	0.1517706	1
EM10E0487095	chr10	100323149	100323498	M. spicilegus	0.7922488	1	0.6912407	1
EM10E0487096	chr10	100323545	100323730	M. spicilegus	0.9206544	1	0.4966777	1
EM10E0487102	chr10	100396207	100396384	M. spicilegus	0.859428	1	0.7568707	1
EM10E0487103	chr10	100396462	100396664	M. spicilegus	0.7080403	1	1.0	1
EM10E0487105	chr10	100410670	100410996	M. spicilegus	0.8333113	1	0.5665053	1
EM10E0487109	chr10	100439406	100439731	M. spicilegus	0.9249724	1	0.4866529	1
EM10E0487112	chr10	100466019	100466179	M. spicilegus	0.9336541	1	0.6265141	1
EM10E0487113	chr10	100481178	100481526	M. spicilegus	0.8520546	1	0.4859601	1
EM10E0487118	chr10	100631508	100631781	M. spicilegus	0.9372319	1	0.4557239	1
EM10E0487119	chr10	100701414	100701687	M. spicilegus	0.8709714	1	0.7281866	1
EM10E0487133	chr10	101517378	101517726	M. spicilegus	0.9758374	1	1.0	1
EM10E0487135	chr10	101990776	101991100	M. spicilegus	0.7192279	1	0.8513594	1
EM10E0487137	chr10	101994642	101994991	M. spicilegus	0.9024186	1	1.0	1
EM10E0487141	chr10	102253788	102254076	M. spicilegus	0.9933161	1	0.09308011	1
EM10E0487147	chr10	102334725	102334875	M. spicilegus	0.5655055	1	1.0	1
EM10E0487149	chr10	102343342	102343528	M. spicilegus	0.8716852	1	1.0	1
EM10E0487152	chr10	102347651	102347962	M. spicilegus	0.9905703	1	0.1129867	1
EM10E0487153	chr10	102348064	102348237	M. spicilegus	0.9488271	1	0.5891761	1
EM10E0487157	chr10	102495641	102495824	M. spicilegus	0.7588889	1	1.0	1
EM10E0487169	chr10	102702849	102703123	M. spicilegus	0.9979377	1	0.02419845	1
EM10E0487183	chr10	102864220	102864375	M. spicilegus	0.9850254	1	0.4355558	1
EM10E0487185	chr10	102864722	102864929	M. spicilegus	0.9824409	1	0.4532214	1
EM10E0487191	chr10	102867232	102867452	M. spicilegus	0.7936953	1	1.0	1
EM10E0487193	chr10	102870983	102871300	M. spicilegus	0.6419769	1	0.8883197	1
EM10E0487202	chr10	103072019	103072367	M. spicilegus	0.6396906	1	0.814938	1
EM10E0487205	chr10	103181870	103182119	M. spicilegus	0.5994462	1	0.9047174	1
EM10E0487207	chr10	103202915	103203124	M. spicilegus	0.9870745	1	0.1736367	1
EM10E0487210	chr10	103203976	103204184	M. spicilegus	0.818541	1	0.7823658	1
EM10E0487211	chr10	103204225	103204422	M. spicilegus	0.989253	1	0.2294668	1
EM10E0487212	chr10	103204445	103204658	M. spicilegus	0.7821397	1	1.0	1
EM10E0487213	chr10	103204662	103204861	M. spicilegus	0.826365	1	0.775338	1
EM10E0487214	chr10	103204895	103205240	M. spicilegus	0.8176368	1	0.5878439	1
EM10E0487223	chr10	103820262	103820442	M. spicilegus	0.9824417	1	0.4532139	1
EM10E0487240	chr10	105035966	105036310	M. spicilegus	0.9069151	1	0.5261215	1
EM10E0487244	chr10	105124365	105124621	M. spicilegus	0.6888783	1	1.0	1
EM10E0487248	chr10	105237833	105238158	M. spicilegus	0.4099311	1	1.0	1
EM10E0487249	chr10	105238342	105238635	M. spicilegus	0.9946472	1	0.06493767	1
EM10E0487254	chr10	105263554	105263859	M. spicilegus	0.850098	1	1.0	1
EM10E0487256	chr10	105315681	105315951	M. spicilegus	0.7105762	1	0.7654477	1
EM10E0487265	chr10	105337662	105337967	M. spicilegus	0.7922578	1	0.6912317	1
EM10E0487275	chr10	105367490	105367700	M. spicilegus	0.892172	1	0.5543096	1
EM10E0487277	chr10	105379936	105380208	M. spicilegus	0.4629068	1	0.9477281	1
EM10E0487279	chr10	105380943	105381149	M. spicilegus	0.4933875	1	1.0	1
EM10E0487288	chr10	105410533	105410693	M. spicilegus	0.7821533	1	1.0	1
EM10E0487290	chr10	105411128	105411477	M. spicilegus	0.7192198	1	0.8513641	1
EM10E0487292	chr10	105414091	105414439	M. spicilegus	0.2951628	1	1.0	1
EM10E0487293	chr10	105414451	105414696	M. spicilegus	0.9937276	1	0.07157993	1
EM10E0487294	chr10	105431634	105431974	M. spicilegus	0.8423028	1	0.631667	1
EM10E0487297	chr10	105474401	105474720	M. spicilegus	0.9540834	1	0.2684937	1
EM10E0487299	chr10	105475177	105475327	M. spicilegus	0.9765814	1	0.4868616	1
EM10E0487304	chr10	105550730	105551077	M. spicilegus	0.6078815	1	0.901648	1
EM10E0487308	chr10	105625006	105625269	M. spicilegus	0.9252398	1	0.3460758	1
EM10E0487318	chr10	105677805	105677980	M. spicilegus	0.6505656	1	0.8847109	1
EM10E0487319	chr10	105678546	105678723	M. spicilegus	0.7192532	1	0.8513483	1
EM10E0487320	chr10	105686228	105686435	M. spicilegus	0.7615683	1	0.8257572	1
EM10E0487321	chr10	105703282	105703522	M. spicilegus	0.5235538	1	1.0	1
EM10E0487329	chr10	106015566	106015868	M. spicilegus	0.988044	1	0.1290265	1
EM10E0487331	chr10	106304788	106304937	M. spicilegus	0.9892838	1	0.1582892	1
EM10E0487332	chr10	106304940	106305122	M. spicilegus	0.7021598	1	1.0	1
EM10E0487333	chr10	106305192	106305536	M. spicilegus	0.972194	1	0.3342484	1
EM10E0487334	chr10	106305719	106305974	M. spicilegus	0.6203255	1	1.0	1
EM10E0487335	chr10	106305999	106306347	M. spicilegus	0.9166607	1	0.6605118	1
EM10E0487337	chr10	106345144	106345493	M. spicilegus	0.9116059	1	0.516453	1
EM10E0487338	chr10	106345759	106346093	M. spicilegus	0.9948072	1	0.05295511	1
