## Supplementary Table 3a for "Genomic signatures of selection in the mound-building mouse *Mus spicilegus*": Table_S3_a_phyloP_whole_brain.xlsx (part 2 of 3)

### Sheet: spicilegus_full_phyloP (continued)
cCRE_id	chrom	start	end	foreground_species	p_conserv_foreground_given_total	q_conserv_foreground_given_total	p_accel_foreground_given_total	q_accel_foreground_given_total
EM10E0487339	chr10	106401944	106402287	M. spicilegus	0.6419651	1	0.8883246	1
EM10E0487341	chr10	106421671	106421844	M. spicilegus	0.9696807	1	0.345669	1
EM10E0487345	chr10	106445526	106445790	M. spicilegus	0.9974154	1	0.02826919	1
EM10E0487347	chr10	106468102	106468449	M. spicilegus	0.9943395	1	0.07371092	1
EM10E0487348	chr10	106468468	106468687	M. spicilegus	0.9024271	1	1.0	1
EM10E0487349	chr10	106469246	106469442	M. spicilegus	0.7588833	1	1.0	1
EM10E0487350	chr10	106469772	106469972	M. spicilegus	0.4835846	1	1.0	1
EM10E0487354	chr10	106694058	106694270	M. spicilegus	0.8390713	1	1.0	1
EM10E0487370	chr10	107036688	107036904	M. spicilegus	0.5338644	1	1.0	1
EM10E0487372	chr10	107038378	107038578	M. spicilegus	0.8638567	1	0.7366648	1
EM10E0487377	chr10	107107524	107107826	M. spicilegus	0.9930851	1	0.3590988	1
EM10E0487378	chr10	107107929	107108238	M. spicilegus	0.5133477	1	1.0	1
EM10E0487386	chr10	107130150	107130496	M. spicilegus	0.9447579	1	0.4345498	1
EM10E0487390	chr10	107151552	107151889	M. spicilegus	0.7384215	1	0.7426198	1
EM10E0487395	chr10	107194369	107194701	M. spicilegus	0.3020538	1	0.9747777	1
EM10E0487396	chr10	107195186	107195524	M. spicilegus	0.8340568	1	0.7681164	1
EM10E0487399	chr10	107225371	107225719	M. spicilegus	0.8767699	1	0.4986195	1
EM10E0487402	chr10	107278706	107278983	M. spicilegus
EM10E0487403	chr10	107320031	107320243	M. spicilegus	0.9863069	1	0.2527934	1
EM10E0487412	chr10	107468449	107468639	M. spicilegus	0.8865944	1	0.7250597	1
EM10E0487416	chr10	107540360	107540667	M. spicilegus	0.9926334	1	0.05774678	1
EM10E0487419	chr10	107588359	107588682	M. spicilegus	0.872233	1	0.5064242	1
EM10E0487420	chr10	107630405	107630753	M. spicilegus	0.4742707	1	0.8976017	1
EM10E0487422	chr10	107631266	107631513	M. spicilegus	0.9116177	1	0.5164273	1
EM10E0487423	chr10	107635326	107635610	M. spicilegus	0.5413618	1	0.9237162	1
EM10E0487424	chr10	107635787	107636125	M. spicilegus	0.3301109	1	1.0	1
EM10E0487432	chr10	107730846	107731083	M. spicilegus	0.9613228	1	0.3796671	1
EM10E0487442	chr10	107761235	107761498	M. spicilegus	0.401353	1	1.0	1
EM10E0487444	chr10	107766470	107766788	M. spicilegus	0.8638343	1	0.7366926	1
EM10E0487447	chr10	107768315	107768664	M. spicilegus	0.8883223	1	0.4781083	1
EM10E0487453	chr10	107830704	107831047	M. spicilegus	0.4935743	1	0.9369559	1
EM10E0487463	chr10	107911056	107911276	M. spicilegus	0.9846592	1	0.2644883	1
EM10E0487466	chr10	107924893	107925189	M. spicilegus	0.5762359	1	1.0	1
EM10E0487469	chr10	107949300	107949645	M. spicilegus	0.5013856	1	0.9349216	1
EM10E0487473	chr10	107954694	107954912	M. spicilegus	0.6248997	1	0.8951906	1
EM10E0487476	chr10	107969193	107969396	M. spicilegus	0.9206532	1	0.4966796	1
EM10E0487489	chr10	108003731	108004073	M. spicilegus	0.2573782	1	1.0	1
EM10E0487493	chr10	108009065	108009413	M. spicilegus	0.9023706	1	0.4504915	1
EM10E0487495	chr10	108015308	108015633	M. spicilegus	0.9190992	1	0.3603068	1
EM10E0487513	chr10	108127696	108127857	M. spicilegus	0.9582819	1	0.3908063	1
EM10E0487514	chr10	108128051	108128239	M. spicilegus	0.5977397	1	1.0	1
EM10E0487524	chr10	108135127	108135289	M. spicilegus	0.9141986	1	0.5147983	1
EM10E0487527	chr10	108149825	108149987	M. spicilegus	0.7821536	1	1.0	1
EM10E0487528	chr10	108150367	108150567	M. spicilegus	0.9786674	1	0.2218135	1
EM10E0487529	chr10	108156311	108156654	M. spicilegus	0.7922493	1	0.6912402	1
EM10E0487530	chr10	108161958	108162292	M. spicilegus	0.4275183	1	1.0	1
EM10E0487531	chr10	108164286	108164619	M. spicilegus	0.2568883	1	0.98054	1
EM10E0487532	chr10	108164995	108165148	M. spicilegus	0.4456864	1	1.0	1
EM10E0487535	chr10	108166959	108167174	M. spicilegus	0.933279	1	0.4661342	1
EM10E0487538	chr10	108167659	108168008	M. spicilegus	0.2885635	1	1.0	1
EM10E0487541	chr10	108168889	108169093	M. spicilegus	0.9905578	1	0.217858	1
EM10E0487551	chr10	108174482	108174762	M. spicilegus	0.4643532	1	1.0	1
EM10E0487560	chr10	108190852	108191198	M. spicilegus	0.4705202	1	0.9426877	1
EM10E0487562	chr10	108196650	108196989	M. spicilegus	0.4554969	1	0.9462152	1
EM10E0487564	chr10	108197660	108197967	M. spicilegus	0.5413569	1	0.9237173	1
EM10E0487568	chr10	108200980	108201270	M. spicilegus	0.9687739	1	0.1877037	1
EM10E0487571	chr10	108204213	108204535	M. spicilegus	0.3460775	1	0.9676477	1
EM10E0487576	chr10	108212772	108213110	M. spicilegus	0.8014482	1	0.6084929	1
EM10E0487578	chr10	108213982	108214255	M. spicilegus	0.6468066	1	0.8104499	1
EM10E0487579	chr10	108214325	108214476	M. spicilegus	0.9389204	1	0.6144554	1
EM10E0487581	chr10	108220062	108220344	M. spicilegus	0.39831	1	0.9582865	1
EM10E0487590	chr10	108227453	108227646	M. spicilegus	0.7021258	1	0.8604983	1
EM10E0487593	chr10	108231112	108231429	M. spicilegus	0.7677169	1	0.6476726	1
EM10E0487596	chr10	108239925	108240260	M. spicilegus	0.4041493	1	0.9245862	1
EM10E0487597	chr10	108240633	108240919	M. spicilegus	0.8002262	1	0.5716513	1
EM10E0487598	chr10	108241052	108241377	M. spicilegus	0.9973177	1	0.02238163	1
EM10E0487603	chr10	108244000	108244272	M. spicilegus	0.881777	1	0.572462	1
EM10E0487606	chr10	108245476	108245822	M. spicilegus	0.5877597	1	0.8009895	1
EM10E0487609	chr10	108261665	108261827	M. spicilegus	0.9281899	1	0.6381915	1
EM10E0487612	chr10	108268111	108268460	M. spicilegus	0.9472636	1	0.3408713	1
EM10E0487614	chr10	108269862	108270082	M. spicilegus	0.4365492	1	1.0	1
EM10E0487616	chr10	108272317	108272657	M. spicilegus	0.7384723	1	0.6781238	1
EM10E0487619	chr10	108280457	108280630	M. spicilegus	0.9483475	1	0.423731	1
EM10E0487623	chr10	108281888	108282228	M. spicilegus	0.2694847	1	1.0	1
EM10E0487625	chr10	108282615	108282803	M. spicilegus	0.7588777	1	1.0	1
EM10E0487626	chr10	108283281	108283619	M. spicilegus	0.1893553	1	0.9887621	1
EM10E0487633	chr10	108291387	108291668	M. spicilegus	0.5332536	1	0.9261017	1
EM10E0487634	chr10	108291853	108292008	M. spicilegus	0.8709953	1	0.7281571	1
EM10E0487635	chr10	108293027	108293227	M. spicilegus	0.6763468	1	0.8731802	1
EM10E0487637	chr10	108306189	108306534	M. spicilegus	0.3901652	1	1.0	1
EM10E0487641	chr10	108326182	108326390	M. spicilegus	0.5033189	1	1.0	1
EM10E0487643	chr10	108332048	108332219	M. spicilegus	0.5655019	1	1.0	1
EM10E0487648	chr10	108364313	108364469	M. spicilegus	0.8972028	1	0.5450453	1
EM10E0487651	chr10	108368204	108368498	M. spicilegus	0.9372294	1	0.4557309	1
EM10E0487653	chr10	108373576	108373859	M. spicilegus	0.5013932	1	0.93492	1
EM10E0487656	chr10	108381656	108381870	M. spicilegus	0.9332778	1	0.4661373	1
EM10E0487659	chr10	108403422	108403619	M. spicilegus	0.7945567	1	0.8021462	1
EM10E0487661	chr10	108404799	108405142	M. spicilegus	0.9836944	1	0.1277694	1
EM10E0487665	chr10	108416761	108417110	M. spicilegus	0.6677228	1	0.8771554	1
EM10E0487668	chr10	108418209	108418552	M. spicilegus	0.2669391	1	0.9792634	1
EM10E0487669	chr10	108418622	108418879	M. spicilegus	0.4099487	1	1.0	1
EM10E0487672	chr10	108425348	108425550	M. spicilegus	0.5338706	1	1.0	1
EM10E0487674	chr10	108436611	108436823	M. spicilegus	0.7238352	1	1.0	1
EM10E0487676	chr10	108446175	108446375	M. spicilegus	0.7447559	1	0.8364821	1
EM10E0487680	chr10	108485100	108485360	M. spicilegus	0.5577317	1	0.9187119	1
EM10E0487682	chr10	108492835	108493061	M. spicilegus	0.9696774	1	0.3456841	1
EM10E0487683	chr10	108494268	108494547	M. spicilegus	0.8115588	1	0.6698777	1
EM10E0487684	chr10	108515554	108515884	M. spicilegus	0.6203069	1	1.0	1
EM10E0487688	chr10	108533072	108533276	M. spicilegus	0.5338692	1	1.0	1
EM10E0487689	chr10	108537188	108537535	M. spicilegus	0.667724	1	0.8771549	1
EM10E0487693	chr10	108560779	108561121	M. spicilegus	0.4275215	1	1.0	1
EM10E0487694	chr10	108562353	108562558	M. spicilegus	0.8709825	1	0.7281718	1
EM10E0487696	chr10	108569961	108570157	M. spicilegus	0.6773165	1	1.0	1
EM10E0487698	chr10	108616593	108616801	M. spicilegus	0.9306063	1	1.0	1
EM10E0487699	chr10	108636723	108636968	M. spicilegus	0.3929015	1	1.0	1
EM10E0487700	chr10	108640201	108640542	M. spicilegus	0.2885676	1	1.0	1
EM10E0487702	chr10	108658182	108658439	M. spicilegus	0.8185319	1	0.7823738	1
EM10E0487705	chr10	108668260	108668409	M. spicilegus	0.7355379	1	1.0	1
EM10E0487707	chr10	108688341	108688500	M. spicilegus	0.8972028	1	0.5450453	1
EM10E0487708	chr10	108703125	108703462	M. spicilegus	0.6677226	1	0.8771556	1
EM10E0487710	chr10	108708275	108708615	M. spicilegus	0.9933153	1	0.09308706	1
EM10E0487712	chr10	108710675	108710978	M. spicilegus	0.4365339	1	1.0	1
EM10E0487716	chr10	108839457	108839667	M. spicilegus	0.892428	1	1.0	1
EM10E0487719	chr10	108842508	108842809	M. spicilegus	0.8122965	1	0.5948049	1
EM10E0487725	chr10	108846708	108847046	M. spicilegus	0.9534519	1	0.5759576	1
EM10E0487728	chr10	108847644	108847954	M. spicilegus	0.7698787	1	0.8201504	1
EM10E0487730	chr10	108953080	108953354	M. spicilegus	0.8848151	1	0.710356	1
EM10E0487736	chr10	109162674	109163023	M. spicilegus	0.9562909	1	0.2615823	1
EM10E0487738	chr10	109168773	109169100	M. spicilegus	0.9161832	1	0.5066445	1
EM10E0487741	chr10	109332076	109332349	M. spicilegus	0.6849372	1	0.8690891	1
EM10E0487744	chr10	109376207	109376382	M. spicilegus	0.9291982	1	0.4764326	1
EM10E0487745	chr10	109479473	109479815	M. spicilegus	0.8983061	1	0.4586531	1
EM10E0487747	chr10	109519170	109519481	M. spicilegus	0.8779613	1	0.7194188	1
EM10E0487749	chr10	109520085	109520290	M. spicilegus	0.9846596	1	0.2644854	1
EM10E0487751	chr10	109526463	109526802	M. spicilegus	0.7521465	1	0.7305085	1
EM10E0487752	chr10	109548936	109549210	M. spicilegus	0.6894347	1	0.7813917	1
EM10E0487753	chr10	109577527	109577852	M. spicilegus	0.3019072	1	1.0	1
EM10E0487754	chr10	109582845	109583063	M. spicilegus	0.6091772	1	1.0	1
EM10E0487757	chr10	109632833	109633035	M. spicilegus	0.8390732	1	1.0	1
EM10E0487761	chr10	109668900	109669196	M. spicilegus	0.8491815	1	0.7529037	1
EM10E0487763	chr10	109697222	109697410	M. spicilegus	0.9580229	1	0.3064601	1
EM10E0487774	chr10	109756658	109757004	M. spicilegus	0.8068976	1	0.6016882	1
EM10E0487777	chr10	109822059	109822394	M. spicilegus	0.6591313	1	0.8809955	1
EM10E0487778	chr10	109835832	109836146	M. spicilegus	0.982891	1	0.2761898	1
EM10E0487785	chr10	109989928	109990200	M. spicilegus	0.9445626	1	0.2964509	1
EM10E0487786	chr10	109990447	109990708	M. spicilegus	0.9863053	1	0.2528075	1
EM10E0487787	chr10	109990882	109991052	M. spicilegus	0.8165979	1	1.0	1
EM10E0487791	chr10	110027956	110028305	M. spicilegus	0.5762211	1	1.0	1
EM10E0487792	chr10	110028309	110028629	M. spicilegus	0.5654604	1	1.0	1
EM10E0487801	chr10	110145413	110145745	M. spicilegus	0.8106034	1	0.7891927	1
EM10E0487810	chr10	110249224	110249558	M. spicilegus	0.9644567	1	0.2342896	1
EM10E0487815	chr10	110290663	110290815	M. spicilegus
EM10E0487817	chr10	110291363	110291568	M. spicilegus
EM10E0487820	chr10	110305423	110305603	M. spicilegus
EM10E0487825	chr10	110378678	110378851	M. spicilegus	0.8924331	1	1.0	1
EM10E0487826	chr10	110399397	110399742	M. spicilegus	0.9517748	1	0.4129079	1
EM10E0487827	chr10	110407112	110407441	M. spicilegus	0.9673218	1	0.2722414	1
EM10E0487832	chr10	110436138	110436485	M. spicilegus	0.3232717	1	1.0	1
EM10E0487836	chr10	110486776	110487080	M. spicilegus	0.6091517	1	1.0	1
EM10E0487841	chr10	110563724	110563976	M. spicilegus	0.5577334	1	0.9187118	1
EM10E0487847	chr10	110581589	110581851	M. spicilegus	0.8491922	1	0.7528914	1
EM10E0487850	chr10	110596552	110596727	M. spicilegus	0.6773272	1	1.0	1
EM10E0487851	chr10	110597974	110598318	M. spicilegus	0.3650704	1	0.9644124	1
EM10E0487855	chr10	110624059	110624245	M. spicilegus	0.9813171	1	0.1769627	1
EM10E0487865	chr10	110641263	110641584	M. spicilegus	0.9159264	1	0.3674218	1
EM10E0487867	chr10	110647186	110647391	M. spicilegus	0.3981903	1	0.9583273	1
EM10E0487868	chr10	110647402	110647695	M. spicilegus	0.990259	1	0.09364471	1
EM10E0487880	chr10	110713836	110714036	M. spicilegus	0.8240905	1	0.6549876	1
EM10E0487886	chr10	110726735	110727078	M. spicilegus	0.9683084	1	0.1593787	1
EM10E0487890	chr10	110752895	110753106	M. spicilegus	0.810622	1	0.7891762	1
EM10E0487893	chr10	110754839	110755075	M. spicilegus	0.8709808	1	0.5900511	1
EM10E0487896	chr10	110756244	110756458	M. spicilegus	0.9722005	1	0.334214	1
EM10E0487899	chr10	110757211	110757402	M. spicilegus	0.9582781	1	0.3908183	1
EM10E0487901	chr10	110758542	110758866	M. spicilegus	0.4121571	1	0.9555492	1
EM10E0487904	chr10	110763352	110763663	M. spicilegus
EM10E0487909	chr10	110767678	110768025	M. spicilegus	0.9584315	1	0.2547039	1
EM10E0487913	chr10	110774304	110774651	M. spicilegus	0.55115	1	0.8650822	1
EM10E0487918	chr10	110781943	110782242	M. spicilegus	0.4858295	1	0.9389264	1
EM10E0487924	chr10	110798147	110798367	M. spicilegus	0.9758383	1	1.0	1
EM10E0487925	chr10	110810447	110810607	M. spicilegus	0.6889092	1	1.0	1
EM10E0487931	chr10	110825643	110825907	M. spicilegus	0.5826387	1	0.9105832	1
EM10E0487935	chr10	110840100	110840388	M. spicilegus	0.9900068	1	0.08090015	1
EM10E0487936	chr10	110841501	110841830	M. spicilegus	0.8068994	1	0.6016872	1
EM10E0487937	chr10	110842020	110842332	M. spicilegus	0.7589548	1	0.7242686	1
EM10E0487939	chr10	110843922	110844105	M. spicilegus	0.7121707	1	1.0	1
EM10E0487940	chr10	110844287	110844535	M. spicilegus	0.9161907	1	0.5066276	1
EM10E0487950	chr10	110847308	110847645	M. spicilegus	0.8168547	1	0.511478	1
EM10E0487952	chr10	110867406	110867744	M. spicilegus	0.4275212	1	1.0	1
EM10E0487953	chr10	110867901	110868161	M. spicilegus	0.6542987	1	1.0	1
EM10E0487965	chr10	110935927	110936234	M. spicilegus
EM10E0487966	chr10	110937795	110938111	M. spicilegus
EM10E0487976	chr10	110954212	110954518	M. spicilegus
EM10E0487977	chr10	110954923	110955100	M. spicilegus
EM10E0487978	chr10	110955181	110955501	M. spicilegus
EM10E0487979	chr10	110955689	110956030	M. spicilegus
EM10E0487985	chr10	110963305	110963654	M. spicilegus
EM10E0487986	chr10	110964446	110964701	M. spicilegus
EM10E0487990	chr10	110966750	110967098	M. spicilegus
EM10E0487992	chr10	110969888	110970179	M. spicilegus
EM10E0487996	chr10	110985731	110985921	M. spicilegus
EM10E0487997	chr10	110990951	110991264	M. spicilegus
EM10E0488003	chr10	110995713	110995976	M. spicilegus
EM10E0488009	chr10	110998880	110999099	M. spicilegus
EM10E0488011	chr10	110999511	110999737	M. spicilegus
EM10E0488015	chr10	111000909	111001077	M. spicilegus
EM10E0488016	chr10	111001239	111001581	M. spicilegus
EM10E0488017	chr10	111001658	111001819	M. spicilegus
EM10E0488018	chr10	111002043	111002232	M. spicilegus
EM10E0488019	chr10	111002459	111002704	M. spicilegus
EM10E0488022	chr10	111004123	111004449	M. spicilegus
EM10E0488028	chr10	111009588	111009782	M. spicilegus
EM10E0488031	chr10	111013822	111014164	M. spicilegus
EM10E0488038	chr10	111025975	111026311	M. spicilegus
EM10E0488043	chr10	111058437	111058764	M. spicilegus
EM10E0488050	chr10	111069364	111069651	M. spicilegus
EM10E0488052	chr10	111070343	111070654	M. spicilegus
EM10E0488056	chr10	111084095	111084297	M. spicilegus	0.7821355	1	1.0	1
EM10E0488071	chr10	111135545	111135715	M. spicilegus	0.9620767	1	0.5480978	1
EM10E0488074	chr10	111151832	111152150	M. spicilegus	0.9858755	1	0.1009452	1
EM10E0488075	chr10	111153855	111154181	M. spicilegus	0.8722342	1	0.5064225	1
EM10E0488079	chr10	111175190	111175539	M. spicilegus	0.9922113	1	0.06889457	1
EM10E0488089	chr10	111214544	111214767	M. spicilegus	0.817862	1	0.6624981	1
EM10E0488097	chr10	111230328	111230667	M. spicilegus	0.8990544	1	0.4028796	1
EM10E0488102	chr10	111254092	111254402	M. spicilegus	0.7106788	1	0.8560045	1
EM10E0488110	chr10	111275377	111275718	M. spicilegus	0.8507662	1	0.4892197	1
EM10E0488115	chr10	111282151	111282414	M. spicilegus	0.9995659	1	0.0102238	1
EM10E0488120	chr10	111300745	111301060	M. spicilegus	0.6505506	1	0.8847146	1
EM10E0488121	chr10	111307033	111307381	M. spicilegus	0.4939786	1	0.8895695	1
EM10E0488130	chr10	111313680	111313973	M. spicilegus	0.5412902	1	0.8685056	1
EM10E0488134	chr10	111320975	111321291	M. spicilegus	0.6283355	1	0.7714587	1
EM10E0488144	chr10	111342613	111342836	M. spicilegus	0.955396	1	1.0	1
EM10E0488158	chr10	111352654	111352988	M. spicilegus	0.8856279	1	0.4827994	1
EM10E0488159	chr10	111355446	111355754	M. spicilegus	0.700485	1	1.0	1
EM10E0488162	chr10	111372753	111372953	M. spicilegus	0.8492028	1	0.7528797	1
EM10E0488165	chr10	111375647	111375897	M. spicilegus	0.4099474	1	1.0	1
EM10E0488175	chr10	111385955	111386236	M. spicilegus	0.941346	1	0.3580196	1
EM10E0488179	chr10	111394604	111394840	M. spicilegus	0.7863992	1	0.8083369	1
EM10E0488181	chr10	111395231	111395557	M. spicilegus	0.853324	1	0.5370244	1
EM10E0488189	chr10	111410752	111411079	M. spicilegus	0.2471442	1	0.9817377	1
EM10E0488191	chr10	111411879	111412219	M. spicilegus	0.935058	1	0.3751217	1
EM10E0488192	chr10	111412333	111412554	M. spicilegus	0.7987595	1	0.6842408	1
EM10E0488204	chr10	111419821	111420159	M. spicilegus	0.8482137	1	0.6236213	1
EM10E0488213	chr10	111432828	111433067	M. spicilegus	0.6591475	1	0.8809887	1
EM10E0488221	chr10	111454288	111454573	M. spicilegus	0.2879652	1	0.9764539	1
EM10E0488226	chr10	111472275	111472482	M. spicilegus	0.8178601	1	0.6625026	1
EM10E0488231	chr10	111508703	111509043	M. spicilegus	0.9681424	1	0.2209129	1
EM10E0488235	chr10	111525583	111525929	M. spicilegus	0.5659785	1	0.9160911	1
EM10E0488237	chr10	111530221	111530513	M. spicilegus	0.8051716	1	1.0	1
EM10E0488243	chr10	111535565	111535714	M. spicilegus	0.9944479	1	0.08379993	1
EM10E0488244	chr10	111535745	111535962	M. spicilegus	0.7705252	1	1.0	1
EM10E0488246	chr10	111547477	111547799	M. spicilegus	0.969672	1	0.345711	1
EM10E0488250	chr10	111576486	111576822	M. spicilegus	0.5693657	1	0.8612985	1
EM10E0488252	chr10	111577241	111577561	M. spicilegus	0.9850819	1	0.1045183	1
EM10E0488257	chr10	111591938	111592179	M. spicilegus	0.9023795	1	0.4504775	1
EM10E0488260	chr10	111604003	111604350	M. spicilegus	0.8017666	1	0.502769	1
EM10E0488261	chr10	111605505	111605854	M. spicilegus	0.9647514	1	0.17917	1
EM10E0488266	chr10	111619991	111620317	M. spicilegus	0.9745683	1	0.176308	1
EM10E0488269	chr10	111630849	111631149	M. spicilegus	0.7987482	1	0.68425	1
EM10E0488273	chr10	111636217	111636494	M. spicilegus	0.822923	1	0.580806	1
EM10E0488278	chr10	111650665	111651008	M. spicilegus	0.9593678	1	0.2296007	1
EM10E0488289	chr10	111678341	111678658	M. spicilegus	0.7677173	1	0.6476709	1
EM10E0488298	chr10	111703519	111703818	M. spicilegus	0.3157557	1	1.0	1
EM10E0488299	chr10	111713375	111713577	M. spicilegus	0.9937281	1	0.07157811	1
EM10E0488300	chr10	111717492	111717833	M. spicilegus	0.9494588	1	0.2824231	1
EM10E0488302	chr10	111729354	111729697	M. spicilegus	0.4407571	1	0.9495258	1
EM10E0488305	chr10	111737071	111737275	M. spicilegus	0.9550986	1	0.4018895	1
EM10E0488306	chr10	111737300	111737626	M. spicilegus	0.9681432	1	0.2209104	1
EM10E0488307	chr10	111747051	111747251	M. spicilegus
EM10E0488318	chr10	111760797	111761052	M. spicilegus	0.8540525	1	0.6154204	1
EM10E0488325	chr10	111772240	111772568	M. spicilegus	0.6964996	1	0.7761853	1
EM10E0488326	chr10	111772779	111773105	M. spicilegus	0.6888616	1	1.0	1
EM10E0488328	chr10	111793641	111793986	M. spicilegus	0.6752543	1	0.7914882	1
EM10E0488329	chr10	111795292	111795641	M. spicilegus	0.8881412	1	0.4239847	1
EM10E0488330	chr10	111796359	111796691	M. spicilegus	0.5910121	1	0.9077002	1
EM10E0488334	chr10	111813595	111813821	M. spicilegus	0.3019119	1	1.0	1
EM10E0488371	chr10	112106634	112106840	M. spicilegus	0.9392906	1	1.0	1
EM10E0488373	chr10	112107359	112107608	M. spicilegus	0.9993046	1	0.025409	1
EM10E0488378	chr10	112233199	112233392	M. spicilegus	0.9562445	1	0.3158701	1
EM10E0488381	chr10	112305000	112305149	M. spicilegus	0.9733018	1	0.5029053	1
EM10E0488382	chr10	112317493	112317662	M. spicilegus	0.9987126	1	0.09756696	1
EM10E0488383	chr10	112317876	112318179	M. spicilegus	0.9806228	1	0.1233458	1
EM10E0488385	chr10	112357312	112357659	M. spicilegus	0.8638308	1	0.7366971	1
EM10E0488386	chr10	112357880	112358145	M. spicilegus	0.7521549	1	0.7305026	1
EM10E0488387	chr10	112407788	112407992	M. spicilegus	0.5871366	1	1.0	1
EM10E0488388	chr10	112408134	112408401	M. spicilegus	0.8709746	1	0.7281823	1
EM10E0488389	chr10	112408580	112408846	M. spicilegus	0.9789976	1	0.299475	1
EM10E0488390	chr10	112582666	112582922	M. spicilegus	0.9413506	1	0.3580077	1
EM10E0488394	chr10	112637516	112637826	M. spicilegus	0.6531459	1	0.7528649	1
EM10E0488400	chr10	112718828	112719043	M. spicilegus	0.8686389	1	0.6098265	1
EM10E0488413	chr10	112941239	112941579	M. spicilegus	0.7502767	1	0.6661848	1
EM10E0488414	chr10	112941842	112942188	M. spicilegus	0.8709628	1	0.7281983	1
EM10E0488415	chr10	113076705	113077045	M. spicilegus	0.9206362	1	0.4967179	1
EM10E0488418	chr10	113499969	113500279	M. spicilegus	0.2471285	1	0.9817401	1
EM10E0488425	chr10	114594493	114594832	M. spicilegus	0.9998135	1	0.007914033	1
EM10E0488435	chr10	114638197	114638546	M. spicilegus	0.6428743	1	1.0	1
EM10E0488439	chr10	114644760	114645026	M. spicilegus	0.9500933	1	0.3322601	1
EM10E0488440	chr10	114667348	114667498	M. spicilegus	0.9116248	1	0.5164208	1
EM10E0488441	chr10	114677375	114677650	M. spicilegus	0.8692673	1	0.4707505	1
EM10E0488442	chr10	114691143	114691425	M. spicilegus	0.9546451	1	0.2800238	1
EM10E0488443	chr10	114726619	114726964	M. spicilegus	0.9920273	1	0.1028156	1
EM10E0488444	chr10	114727058	114727258	M. spicilegus	0.9926944	1	0.09787466	1
EM10E0488447	chr10	114785129	114785466	M. spicilegus	0.8764195	1	0.5813403	1
EM10E0488448	chr10	114792434	114792587	M. spicilegus	0.9549141	1	0.4234046	1
EM10E0488451	chr10	114824417	114824668	M. spicilegus	0.733439	1	0.7577598	1
EM10E0488455	chr10	114848864	114849193	M. spicilegus	0.8491791	1	0.7529066	1
EM10E0488456	chr10	114849301	114849579	M. spicilegus	0.8185248	1	0.7823803	1
EM10E0488458	chr10	114855291	114855622	M. spicilegus	0.6248855	1	0.8951941	1
EM10E0488459	chr10	114886150	114886369	M. spicilegus	0.9332796	1	0.4661329	1
EM10E0488460	chr10	114886631	114886857	M. spicilegus	0.2951796	1	1.0	1
EM10E0488465	chr10	114983298	114983559	M. spicilegus	0.8971957	1	0.5450495	1
EM10E0488469	chr10	115007110	115007300	M. spicilegus	0.967027	1	0.3570739	1
EM10E0488475	chr10	115037320	115037645	M. spicilegus	0.7104756	1	0.6709771	1
EM10E0488478	chr10	115041819	115042168	M. spicilegus	0.1076896	1	1.0	1
EM10E0488497	chr10	115092136	115092372	M. spicilegus	0.7997528	1	0.8098811	1
EM10E0488513	chr10	115149564	115149908	M. spicilegus	0.3523291	1	0.9666031	1
EM10E0488516	chr10	115150683	115151028	M. spicilegus	0.9372249	1	0.455744	1
EM10E0488528	chr10	115168319	115168626	M. spicilegus	0.8767754	1	0.4986106	1
EM10E0488529	chr10	115168717	115168928	M. spicilegus	0.9413519	1	0.3580057	1
EM10E0488530	chr10	115169029	115169332	M. spicilegus	0.9931661	1	0.0633034	1
EM10E0488535	chr10	115184896	115185228	M. spicilegus	0.4629778	1	0.9444786	1
EM10E0488544	chr10	115197761	115197958	M. spicilegus	0.9697869	1	0.5184652	1
EM10E0488549	chr10	115217519	115217722	M. spicilegus	0.5765931	1	1.0	1
EM10E0488552	chr10	115219074	115219285	M. spicilegus	0.8106299	1	0.7891698	1
EM10E0488557	chr10	115220603	115220950	M. spicilegus	0.2649224	1	1.0	1
EM10E0488565	chr10	115249446	115249769	M. spicilegus	0.4549523	1	0.9050863	1
EM10E0488568	chr10	115306885	115307179	M. spicilegus	0.5742883	1	0.9133804	1
EM10E0488576	chr10	115341698	115342044	M. spicilegus	0.4835472	1	1.0	1
EM10E0488577	chr10	115356069	115356220	M. spicilegus	0.7005309	1	1.0	1
EM10E0488578	chr10	115356268	115356555	M. spicilegus	0.9912157	1	0.1434251	1
EM10E0488580	chr10	115357053	115357309	M. spicilegus	0.9920871	1	0.1361573	1
EM10E0488585	chr10	115406463	115406717	M. spicilegus	0.6091658	1	1.0	1
EM10E0488592	chr10	115421748	115422096	M. spicilegus	0.6419718	1	0.8883218	1
EM10E0488593	chr10	115422126	115422436	M. spicilegus	0.9975992	1	0.03952255	1
EM10E0488594	chr10	115422439	115422697	M. spicilegus	0.9696733	1	0.3457044	1
EM10E0488600	chr10	115454299	115454502	M. spicilegus	0.3450122	1	1.0	1
EM10E0488602	chr10	115463498	115463825	M. spicilegus	0.9620676	1	0.5481379	1
EM10E0488603	chr10	115500505	115500846	M. spicilegus	0.8263359	1	0.7753655	1
EM10E0488605	chr10	115549871	115550186	M. spicilegus	0.7657132	1	0.7179118	1
EM10E0488609	chr10	115574236	115574542	M. spicilegus	0.8899334	1	0.4748091	1
EM10E0488612	chr10	115594622	115594967	M. spicilegus	0.9605082	1	0.2478523	1
EM10E0488615	chr10	115614603	115614864	M. spicilegus	0.5332556	1	0.9261014	1
EM10E0488620	chr10	115645105	115645452	M. spicilegus	0.9833982	1	0.1118588	1
EM10E0488628	chr10	115653357	115653506	M. spicilegus	0.9846628	1	0.2644607	1
EM10E0488635	chr10	115728878	115729226	M. spicilegus	0.4480908	1	0.9478967	1
EM10E0488640	chr10	115756970	115757266	M. spicilegus	0.5252018	1	0.9284123	1
EM10E0488642	chr10	115822569	115822905	M. spicilegus	0.79225	1	0.6912394	1
EM10E0488645	chr10	115853998	115854346	M. spicilegus	0.9933151	1	0.09308867	1
EM10E0488646	chr10	115854387	115854603	M. spicilegus	0.9768578	1	0.3111101	1
EM10E0488647	chr10	115854656	115854821	M. spicilegus	0.8051987	1	1.0	1
EM10E0488648	chr10	115855010	115855351	M. spicilegus	0.9161809	1	0.50665	1
EM10E0488649	chr10	115855392	115855710	M. spicilegus	0.3845637	1	1.0	1
EM10E0488652	chr10	115919989	115920152	M. spicilegus	0.9225311	1	0.6495048	1
EM10E0488661	chr10	116018202	116018438	M. spicilegus	0.7471982	1	1.0	1
EM10E0488670	chr10	116035047	116035250	M. spicilegus	0.896253	1	0.4138946	1
EM10E0488671	chr10	116041517	116041865	M. spicilegus	0.4334878	1	0.9511053	1
EM10E0488675	chr10	116044636	116044972	M. spicilegus	0.8416763	1	0.7606294	1
EM10E0488676	chr10	116056277	116056602	M. spicilegus	0.8302338	1	0.6473528	1
EM10E0488677	chr10	116056679	116057011	M. spicilegus	0.1451371	1	1.0	1
EM10E0488680	chr10	116088655	116088805	M. spicilegus	0.910657	1	0.6710762	1
EM10E0488683	chr10	116096576	116096776	M. spicilegus	0.8565927	1	0.7449004	1
EM10E0488684	chr10	116096917	116097165	M. spicilegus	0.7315091	1	0.7484981	1
EM10E0488685	chr10	116097193	116097538	M. spicilegus	0.3781306	1	0.9620776	1
EM10E0488686	chr10	116101115	116101437	M. spicilegus	0.2873888	1	0.9778982	1
EM10E0488689	chr10	116103391	116103735	M. spicilegus	0.5911527	1	0.7971836	1
EM10E0488691	chr10	116106854	116107160	M. spicilegus	0.7453061	1	0.7366212	1
EM10E0488694	chr10	116124115	116124449	M. spicilegus	0.3845583	1	1.0	1
EM10E0488698	chr10	116133762	116134030	M. spicilegus	0.5762429	1	1.0	1
EM10E0488699	chr10	116136707	116137048	M. spicilegus	0.9786615	1	0.2218438	1
EM10E0488705	chr10	116146465	116146771	M. spicilegus	0.9508291	1	0.2786176	1
EM10E0488706	chr10	116155136	116155484	M. spicilegus	0.8597746	1	0.6071203	1
EM10E0488710	chr10	116198017	116198360	M. spicilegus	0.5344303	1	0.8717256	1
EM10E0488711	chr10	116198570	116198849	M. spicilegus	0.3450064	1	1.0	1
EM10E0488713	chr10	116206909	116207255	M. spicilegus	0.4858161	1	0.9389292	1
EM10E0488723	chr10	116238983	116239280	M. spicilegus	0.817638	1	0.5878429	1
EM10E0488727	chr10	116243980	116244184	M. spicilegus	0.5659855	1	0.9160912	1
EM10E0488732	chr10	116263965	116264232	M. spicilegus	0.7121427	1	1.0	1
EM10E0488741	chr10	116306520	116306756	M. spicilegus	0.76572	1	0.7179075	1
EM10E0488744	chr10	116308251	116308567	M. spicilegus	0.7987485	1	0.6842496	1
EM10E0488751	chr10	116311638	116311928	M. spicilegus	0.9994942	1	0.006545751	1
EM10E0488754	chr10	116317861	116318207	M. spicilegus	0.4742727	1	0.8976005	1
EM10E0488756	chr10	116321497	116321804	M. spicilegus	0.7238094	1	1.0	1
EM10E0488757	chr10	116321854	116322181	M. spicilegus	0.9121365	1	1.0	1
EM10E0488758	chr10	116322985	116323286	M. spicilegus	0.493577	1	0.9369554	1
EM10E0488769	chr10	116373463	116373666	M. spicilegus	0.9225246	1	0.6495184	1
EM10E0488778	chr10	116393128	116393378	M. spicilegus	0.9146703	1	0.4276316	1
EM10E0488781	chr10	116395855	116396140	M. spicilegus	0.8108888	1	0.6842688	1
EM10E0488783	chr10	116398650	116398991	M. spicilegus	0.3715591	1	0.9632636	1
EM10E0488785	chr10	116400861	116401135	M. spicilegus	0.7315097	1	0.7484962	1
EM10E0488789	chr10	116404488	116404787	M. spicilegus	0.2018945	1	1.0	1
EM10E0488792	chr10	116413925	116414081	M. spicilegus	0.7705415	1	1.0	1
EM10E0488800	chr10	116418262	116418501	M. spicilegus	0.4365433	1	1.0	1
EM10E0488801	chr10	116418734	116419082	M. spicilegus	0.8384097	1	0.5592472	1
EM10E0488804	chr10	116441919	116442151	M. spicilegus	0.953866	1	0.2719021	1
EM10E0488810	chr10	116489359	116489699	M. spicilegus	0.5826243	1	0.9105873	1
EM10E0488815	chr10	116494199	116494369	M. spicilegus	0.8848346	1	0.7103282	1
EM10E0488816	chr10	116494391	116494696	M. spicilegus	0.9420087	1	0.3035006	1
EM10E0488819	chr10	116533605	116533898	M. spicilegus	0.5866203	1	0.9145147	1
EM10E0488824	chr10	116569638	116569953	M. spicilegus	0.9339342	1	0.324744	1
EM10E0488827	chr10	116576047	116576383	M. spicilegus	0.4121544	1	0.9555493	1
EM10E0488835	chr10	116592156	116592498	M. spicilegus	0.3449974	1	1.0	1
EM10E0488845	chr10	116609755	116610050	M. spicilegus	0.4705255	1	0.9426866	1
EM10E0488847	chr10	116619062	116619216	M. spicilegus	0.9789975	1	0.2994756	1
EM10E0488853	chr10	116664100	116664445	M. spicilegus	0.4334938	1	0.9511042	1
EM10E0488857	chr10	116707639	116707893	M. spicilegus	0.9983162	1	0.02525104	1
EM10E0488858	chr10	116708000	116708347	M. spicilegus	0.8281464	1	0.5736938	1
EM10E0488859	chr10	116710460	116710781	M. spicilegus	0.4237001	1	0.9164299	1
EM10E0488862	chr10	116713378	116713725	M. spicilegus	0.1640019	1	1.0	1
EM10E0488867	chr10	116730485	116730689	M. spicilegus	0.9963171	1	0.03604597	1
EM10E0488869	chr10	116732526	116732866	M. spicilegus	0.5971206	1	0.8399395	1
EM10E0488877	chr10	116752565	116752911	M. spicilegus	0.4885162	1	0.8627637	1
EM10E0488880	chr10	116755534	116755714	M. spicilegus	0.9382547	1	0.3665671	1
EM10E0488886	chr10	116766976	116767166	M. spicilegus	0.5332309	1	0.9261119	1
EM10E0488891	chr10	116770770	116771070	M. spicilegus	0.6653086	1	0.8072142	1
EM10E0488899	chr10	116785096	116785445	M. spicilegus	0.8638286	1	0.7367	1
EM10E0488905	chr10	116790883	116791103	M. spicilegus	0.8921708	1	0.554311	1
EM10E0488907	chr10	116793911	116794223	M. spicilegus	0.9282083	1	0.3389546	1
EM10E0488910	chr10	116801217	116801560	M. spicilegus	0.795945	1	0.6152206	1
EM10E0488911	chr10	116801978	116802316	M. spicilegus	0.767717	1	0.6476709	1
EM10E0488913	chr10	116804734	116805076	M. spicilegus	0.3847795	1	0.9608535	1
EM10E0488914	chr10	116813492	116813689	M. spicilegus	0.7277839	1	0.8465485	1
EM10E0488915	chr10	116813714	116814062	M. spicilegus	0.9768883	1	0.1238173	1
EM10E0488918	chr10	116816272	116816486	M. spicilegus	0.8363216	1	0.6395633	1
EM10E0488922	chr10	116829921	116830208	M. spicilegus	0.6752597	1	0.7914862	1
EM10E0488939	chr10	116877774	116878057	M. spicilegus	0.4775789	1	0.9444132	1
EM10E0488940	chr10	116878225	116878574	M. spicilegus	0.6396934	1	0.8149367	1
EM10E0488946	chr10	116883227	116883509	M. spicilegus	0.838414	1	0.5592423	1
EM10E0488962	chr10	116915209	116915420	M. spicilegus	0.996415	1	0.04156346	1
EM10E0488966	chr10	116930520	116930681	M. spicilegus	0.6889052	1	1.0	1
EM10E0488970	chr10	116936096	116936426	M. spicilegus	0.888652	1	0.4923343	1
EM10E0488973	chr10	116941056	116941216	M. spicilegus	0.5033214	1	1.0	1
EM10E0488974	chr10	116941282	116941454	M. spicilegus	0.8565983	1	0.7448946	1
EM10E0488978	chr10	116946213	116946560	M. spicilegus	0.5704646	1	0.9196129	1
EM10E0488979	chr10	116946971	116947309	M. spicilegus	0.3296217	1	1.0	1
EM10E0488983	chr10	116951104	116951272	M. spicilegus	0.8924339	1	1.0	1
EM10E0489000	chr10	116981915	116982124	M. spicilegus	0.8709827	1	0.7281716	1
EM10E0489003	chr10	116983422	116983672	M. spicilegus	0.7997496	1	0.8098835	1
EM10E0489006	chr10	116984692	116984892	M. spicilegus	0.9745945	1	0.3226815	1
EM10E0489007	chr10	116985169	116985462	M. spicilegus	0.9021121	1	0.5356514	1
EM10E0489012	chr10	116987192	116987523	M. spicilegus	0.9642329	1	0.3684446	1
EM10E0489015	chr10	116996606	116996777	M. spicilegus	0.8106368	1	0.7891652	1
EM10E0489032	chr10	117039494	117039814	M. spicilegus	0.1941458	1	1.0	1
EM10E0489033	chr10	117044183	117044416	M. spicilegus	0.2533177	1	1.0	1
EM10E0489038	chr10	117051451	117051624	M. spicilegus	0.9084507	1	0.5411396	1
EM10E0489045	chr10	117058746	117059095	M. spicilegus	0.1754541	1	1.0	1
EM10E0489050	chr10	117065801	117066110	M. spicilegus	0.8081169	1	0.5519952	1
EM10E0489054	chr10	117070833	117071176	M. spicilegus	0.4411134	1	0.9500714	1
EM10E0489055	chr10	117071794	117072142	M. spicilegus	0.8081191	1	0.5519905	1
EM10E0489098	chr10	117211793	117212004	M. spicilegus	0.7679932	1	0.8318793	1
EM10E0489131	chr10	117253898	117254214	M. spicilegus	0.7245545	1	0.7542632	1
EM10E0489138	chr10	117270821	117271163	M. spicilegus	0.6681476	1	0.796381	1
EM10E0489140	chr10	117271713	117271930	M. spicilegus	0.5994462	1	0.9047178	1
EM10E0489168	chr10	117296152	117296501	M. spicilegus	0.843398	1	0.4993714	1
EM10E0489185	chr10	117313901	117314181	M. spicilegus	0.7175816	1	0.7599092	1
EM10E0489186	chr10	117314184	117314343	M. spicilegus	0.6591486	1	0.8809915	1
EM10E0489215	chr10	117395805	117396154	M. spicilegus	0.4334894	1	0.951105	1
EM10E0489225	chr10	117419753	117420011	M. spicilegus	0.7192449	1	0.8513502	1
EM10E0489233	chr10	117450340	117450602	M. spicilegus	0.9338061	1	0.4843639	1
EM10E0489234	chr10	117460128	117460312	M. spicilegus	0.9990587	1	0.04653853	1
EM10E0489250	chr10	117479330	117479655	M. spicilegus	0.7443912	1	0.6721941	1
EM10E0489253	chr10	117483360	117483602	M. spicilegus	0.3929021	1	1.0	1
EM10E0489254	chr10	117485763	117486080	M. spicilegus	0.2694942	1	1.0	1
EM10E0489267	chr10	117511568	117511917	M. spicilegus	0.4334854	1	0.9511058	1
EM10E0489295	chr10	117545334	117545507	M. spicilegus	0.5033227	1	1.0	1
EM10E0489328	chr10	117577356	117577550	M. spicilegus	0.7021265	1	0.8604991	1
EM10E0489366	chr10	117639906	117640056	M. spicilegus	0.8848368	1	0.7103255	1
EM10E0489368	chr10	117640421	117640699	M. spicilegus	0.817858	1	0.6625	1
EM10E0489374	chr10	117654563	117654912	M. spicilegus	0.4629654	1	0.9444812	1
EM10E0489375	chr10	117660042	117660387	M. spicilegus	0.4051962	1	0.956939	1
EM10E0489385	chr10	117674889	117675105	M. spicilegus	0.7447505	1	0.8364845	1
EM10E0489390	chr10	117680232	117680456	M. spicilegus	0.4933795	1	1.0	1
EM10E0489391	chr10	117680700	117680934	M. spicilegus	0.9810051	1	0.2878487	1
EM10E0489396	chr10	117682705	117682907	M. spicilegus	0.9621232	1	0.2953589	1
EM10E0489401	chr10	117695760	117696098	M. spicilegus	0.4263055	1	0.9526332	1
EM10E0489402	chr10	117696354	117696647	M. spicilegus	0.8779609	1	0.7194194	1
EM10E0489413	chr10	117709695	117709851	M. spicilegus	0.928191	1	0.6381891	1
EM10E0489415	chr10	117720746	117720902	M. spicilegus	0.4549619	1	1.0	1
EM10E0489429	chr10	117742159	117742401	M. spicilegus	0.7936889	1	1.0	1
EM10E0489431	chr10	117745112	117745434	M. spicilegus	0.257317	1	0.9816211	1
EM10E0489438	chr10	117752230	117752579	M. spicilegus	0.4817993	1	0.8950653	1
EM10E0489441	chr10	117754528	117754876	M. spicilegus	0.5690201	1	0.8548628	1
EM10E0489442	chr10	117755197	117755459	M. spicilegus	0.9518074	1	0.2754402	1
EM10E0489445	chr10	117761574	117761845	M. spicilegus	0.9964149	1	0.04156407	1
EM10E0489449	chr10	117764990	117765291	M. spicilegus	0.8766568	1	0.4448973	1
EM10E0489469	chr10	117810669	117810925	M. spicilegus	0.9955056	1	0.04819285	1
EM10E0489477	chr10	117823607	117823951	M. spicilegus	0.7657097	1	0.7179149	1
EM10E0489478	chr10	117824063	117824292	M. spicilegus	0.7781659	1	0.8143402	1
EM10E0489485	chr10	117839090	117839432	M. spicilegus	0.9656152	1	0.1985549	1
EM10E0489496	chr10	117886101	117886448	M. spicilegus	0.8805472	1	0.4379507	1
EM10E0489499	chr10	117888332	117888662	M. spicilegus	0.9956918	1	0.03524854	1
EM10E0489500	chr10	117889042	117889197	M. spicilegus	0.9996988	1	0.01071637	1
EM10E0489502	chr10	117892774	117892968	M. spicilegus	0.7531869	1	0.8312038	1
EM10E0489506	chr10	117900795	117901144	M. spicilegus	0.6183652	1	0.8278469	1
EM10E0489508	chr10	117917592	117917873	M. spicilegus	0.7245593	1	0.7542601	1
EM10E0489510	chr10	117918956	117919280	M. spicilegus	0.6823473	1	0.7864942	1
EM10E0489513	chr10	117921260	117921609	M. spicilegus	0.4677843	1	0.9001569	1
EM10E0489523	chr10	117932213	117932518	M. spicilegus	0.8443852	1	0.4645715	1
EM10E0489526	chr10	117936565	117936872	M. spicilegus	0.3874005	1	0.9613244	1
EM10E0489527	chr10	117937026	117937269	M. spicilegus	0.9020653	1	0.4574565	1
EM10E0489530	chr10	117939103	117939451	M. spicilegus	0.9575897	1	0.2286566	1
EM10E0489533	chr10	117946170	117946519	M. spicilegus	0.9730102	1	0.139738	1
EM10E0489534	chr10	117946868	117947089	M. spicilegus	0.5005254	1	0.8889834	1
EM10E0489539	chr10	117956997	117957344	M. spicilegus	0.8954805	1	0.4099339	1
EM10E0489552	chr10	117978302	117978614	M. spicilegus	0.7384182	1	0.7426223	1
EM10E0489558	chr10	118014720	118015063	M. spicilegus	0.5659789	1	0.9160909	1
EM10E0489563	chr10	118247360	118247604	M. spicilegus	0.9913228	1	0.107832	1
EM10E0489570	chr10	118304775	118304991	M. spicilegus
EM10E0489571	chr10	118305055	118305232	M. spicilegus
EM10E0489574	chr10	118343594	118343864	M. spicilegus	0.1451348	1	1.0	1
EM10E0489575	chr10	118381944	118382231	M. spicilegus	0.6468104	1	0.8104464	1
EM10E0489576	chr10	118392440	118392720	M. spicilegus	0.4549455	1	1.0	1
EM10E0489579	chr10	118404655	118404944	M. spicilegus	0.5900626	1	0.8437999	1
EM10E0489583	chr10	118428581	118428885	M. spicilegus	0.9921333	1	0.08221951	1
EM10E0489591	chr10	118476690	118477033	M. spicilegus	0.6248656	1	0.8952019	1
EM10E0489592	chr10	118477080	118477287	M. spicilegus	0.986307	1	0.2527931	1
EM10E0489612	chr10	118586233	118586564	M. spicilegus	0.3338165	1	0.9696393	1
EM10E0489620	chr10	118617791	118618090	M. spicilegus	0.4705283	1	0.9426863	1
EM10E0489621	chr10	118628706	118628870	M. spicilegus	0.8609972	1	1.0	1
EM10E0489622	chr10	118630954	118631295	M. spicilegus	0.9945657	1	0.04150855	1
EM10E0489623	chr10	118632438	118632783	M. spicilegus	0.5551029	1	0.8618377	1
EM10E0489626	chr10	118639902	118640189	M. spicilegus	0.1200916	1	1.0	1
EM10E0489627	chr10	118640439	118640774	M. spicilegus	0.8176351	1	0.5878456	1
EM10E0489629	chr10	118646767	118646921	M. spicilegus	0.9517919	1	0.4128527	1
EM10E0489630	chr10	118646930	118647277	M. spicilegus	0.9885712	1	0.09460003	1
EM10E0489635	chr10	118660713	118661060	M. spicilegus	0.9998532	1	0.003820201	0.7861259363
EM10E0489636	chr10	118663036	118663380	M. spicilegus	0.5900672	1	0.8437956	1
EM10E0489641	chr10	118676457	118676777	M. spicilegus	0.9981349	1	0.0449108	1
EM10E0489644	chr10	118697503	118697843	M. spicilegus	0.9177768	1	0.4173743	1
EM10E0489657	chr10	118706036	118706318	M. spicilegus	0.9069227	1	0.5261056	1
EM10E0489661	chr10	118718794	118718985	M. spicilegus	0.881786	1	0.5724504	1
EM10E0489662	chr10	118719233	118719538	M. spicilegus	0.2457383	1	1.0	1
EM10E0489664	chr10	118738568	118738768	M. spicilegus	0.8417028	1	0.7606014	1
EM10E0489673	chr10	118814119	118814408	M. spicilegus	0.2873846	1	0.977899	1
EM10E0489682	chr10	118837396	118837622	M. spicilegus	0.7021179	1	0.8605014	1
EM10E0489684	chr10	118839033	118839196	M. spicilegus	0.7532694	1	1.0	1
EM10E0489685	chr10	118839777	118840126	M. spicilegus	0.4069145	1	0.9591249	1
EM10E0489691	chr10	118846762	118847105	M. spicilegus	0.3157432	1	1.0	1
EM10E0489715	chr10	118898001	118898174	M. spicilegus	0.6429314	1	1.0	1
EM10E0489716	chr10	118898206	118898426	M. spicilegus	0.7615683	1	0.8257572	1
EM10E0489717	chr10	118899049	118899307	M. spicilegus	0.3982994	1	0.9582892	1
EM10E0489731	chr10	118916617	118916860	M. spicilegus	0.8240893	1	0.6549865	1
EM10E0489742	chr10	118950607	118950955	M. spicilegus	0.9978029	1	0.03011176	1
EM10E0489755	chr10	119028953	119029123	M. spicilegus	0.5655041	1	1.0	1
EM10E0489761	chr10	119054104	119054363	M. spicilegus	0.8254258	1	0.5257621	1
EM10E0489770	chr10	119076315	119076519	M. spicilegus	0.9582782	1	0.3908177	1
EM10E0489786	chr10	119257430	119257612	M. spicilegus	0.794559	1	0.8021449	1
EM10E0489790	chr10	119290058	119290351	M. spicilegus	0.9166663	1	0.6604997	1
EM10E0489793	chr10	119291235	119291385	M. spicilegus	0.9938432	1	0.1833943	1
EM10E0489802	chr10	119447946	119448270	M. spicilegus	0.8766568	1	0.4448972	1
EM10E0489805	chr10	119451988	119452330	M. spicilegus	0.9405523	1	0.3209425	1
EM10E0489806	chr10	119452909	119453235	M. spicilegus	0.9999654	1	0.0007373086	0.2766601825
EM10E0489807	chr10	119470468	119470797	M. spicilegus	0.7677174	1	0.6476709	1
EM10E0489813	chr10	119520308	119520628	M. spicilegus	0.9915405	1	0.08594374	1
EM10E0489819	chr10	119529421	119529649	M. spicilegus	0.6543149	1	1.0	1
EM10E0489826	chr10	119561943	119562214	M. spicilegus	0.8533278	1	0.5370219	1
EM10E0489834	chr10	119597409	119597706	M. spicilegus	0.4069154	1	0.9591249	1
EM10E0489835	chr10	119597936	119598123	M. spicilegus	0.9962634	1	0.1498847	1
EM10E0489839	chr10	119638413	119638731	M. spicilegus	0.8597752	1	0.6071193	1
EM10E0489841	chr10	119640246	119640558	M. spicilegus	0.8068994	1	0.6016872	1
EM10E0489842	chr10	119642035	119642322	M. spicilegus	0.6078934	1	0.9016438	1
EM10E0489843	chr10	119644306	119644611	M. spicilegus	0.9445623	1	0.2964508	1
EM10E0489845	chr10	119651940	119652283	M. spicilegus	0.6894311	1	0.781393	1
EM10E0489850	chr10	119656470	119656805	M. spicilegus	0.6315554	1	1.0	1
EM10E0489855	chr10	119666821	119667028	M. spicilegus	0.587136	1	1.0	1
EM10E0489859	chr10	119687528	119687861	M. spicilegus	0.5013888	1	0.9349208	1
EM10E0489860	chr10	119688328	119688535	M. spicilegus	0.8732721	1	0.7414553	1
EM10E0489863	chr10	119714290	119714635	M. spicilegus	0.2989516	1	0.9749089	1
EM10E0489865	chr10	119721494	119721692	M. spicilegus	0.9790554	1	0.175912	1
EM10E0489872	chr10	119862387	119862734	M. spicilegus	0.9393835	1	0.3105745	1
EM10E0489875	chr10	119874164	119874488	M. spicilegus	0.4275283	1	1.0	1
EM10E0489877	chr10	119901178	119901481	M. spicilegus	0.2186085	1	1.0	1
EM10E0489878	chr10	119902328	119902535	M. spicilegus	0.9472728	1	0.3408465	1
EM10E0489885	chr10	119939211	119939506	M. spicilegus	0.4191944	1	0.9541143	1
EM10E0489889	chr10	119948745	119949094	M. spicilegus	0.527601	1	0.8748728	1
EM10E0489890	chr10	119949118	119949277	M. spicilegus
EM10E0489896	chr10	119956523	119956734	M. spicilegus	0.345014	1	1.0	1
EM10E0489905	chr10	119977050	119977394	M. spicilegus	0.8990541	1	0.4028798	1
EM10E0489909	chr10	119996461	119996789	M. spicilegus	0.998713	1	0.01491818	1
EM10E0489917	chr10	120001463	120001662	M. spicilegus	0.9116246	1	0.5164148	1
EM10E0489918	chr10	120001814	120001997	M. spicilegus	0.6657973	1	1.0	1
EM10E0489937	chr10	120027177	120027403	M. spicilegus	0.642914	1	1.0	1
EM10E0489938	chr10	120032977	120033305	M. spicilegus	0.7325198	1	0.6839775	1
EM10E0489944	chr10	120038412	120038580	M. spicilegus	0.5871458	1	1.0	1
EM10E0489960	chr10	120067683	120067960	M. spicilegus	0.6468089	1	0.8104478	1
EM10E0489961	chr10	120069715	120069915	M. spicilegus	0.765714	1	0.7179171	1
EM10E0489964	chr10	120073372	120073666	M. spicilegus	0.6325793	1	0.8193337	1
EM10E0489969	chr10	120083386	120083707	M. spicilegus	0.667715	1	0.8771591	1
EM10E0489971	chr10	120086911	120087114	M. spicilegus	0.8492062	1	0.7528762	1
EM10E0489974	chr10	120088682	120089031	M. spicilegus	0.938246	1	0.3665845	1
EM10E0489975	chr10	120093253	120093601	M. spicilegus	0.9509022	1	0.2438741	1
EM10E0489978	chr10	120106779	120107064	M. spicilegus	0.8115573	1	0.6698791	1
EM10E0489981	chr10	120108182	120108431	M. spicilegus	0.9960953	1	0.09556565	1
EM10E0489983	chr10	120109328	120109556	M. spicilegus	0.7936901	1	1.0	1
EM10E0489986	chr10	120116319	120116576	M. spicilegus	0.5659912	1	0.9160879	1
EM10E0489987	chr10	120134271	120134588	M. spicilegus	0.9968088	1	0.02874606	1
EM10E0489988	chr10	120141960	120142300	M. spicilegus	0.942006	1	0.303507	1
EM10E0490001	chr10	120180895	120181243	M. spicilegus	0.7020989	1	0.860511	1
EM10E0490008	chr10	120205374	120205620	M. spicilegus	0.8983159	1	0.4586364	1
EM10E0490017	chr10	120224493	120224815	M. spicilegus	0.9905708	1	0.112983	1
EM10E0490018	chr10	120224887	120225215	M. spicilegus	0.8899374	1	0.4748021	1
EM10E0490022	chr10	120227903	120228198	M. spicilegus	0.8230374	1	0.6703759	1
EM10E0490026	chr10	120230732	120231055	M. spicilegus	0.5923268	1	0.9083871	1
EM10E0490029	chr10	120234742	120235082	M. spicilegus	0.8686924	1	0.4587079	1
EM10E0490030	chr10	120235722	120236065	M. spicilegus	0.5413471	1	0.92372	1
EM10E0490041	chr10	120253127	120253467	M. spicilegus	0.6203032	1	1.0	1
EM10E0490047	chr10	120256909	120257221	M. spicilegus	0.5980758	1	1.0	1
EM10E0490051	chr10	120259209	120259477	M. spicilegus	0.822923	1	0.5808058	1
EM10E0490055	chr10	120264892	120265215	M. spicilegus	0.3767215	1	0.9319271	1
EM10E0490058	chr10	120267389	120267669	M. spicilegus	0.9836956	1	0.1277644	1
EM10E0490062	chr10	120269192	120269365	M. spicilegus	0.9796274	1	0.4703081	1
EM10E0490066	chr10	120280649	120280838	M. spicilegus	0.8707888	1	0.5919414	1
EM10E0490071	chr10	120292934	120293281	M. spicilegus	0.6163687	1	0.8984728	1
EM10E0490075	chr10	120297708	120298016	M. spicilegus	0.9443507	1	0.3494504	1
EM10E0490077	chr10	120301083	120301354	M. spicilegus	0.6763386	1	0.8731825	1
EM10E0490081	chr10	120310336	120310525	M. spicilegus	0.8390753	1	1.0	1
EM10E0490091	chr10	120314135	120314329	M. spicilegus	0.9225263	1	0.6495146	1
EM10E0490105	chr10	120387787	120388121	M. spicilegus	0.9802584	1	0.2136266	1
EM10E0490113	chr10	120407353	120407592	M. spicilegus	0.9914029	1	0.3791345	1
EM10E0490118	chr10	120424013	120424213	M. spicilegus	0.6773178	1	1.0	1
EM10E0490128	chr10	120462351	120462519	M. spicilegus	0.9582813	1	0.3908077	1
EM10E0490148	chr10	120501571	120501919	M. spicilegus	0.9161813	1	0.506649	1
EM10E0490153	chr10	120510362	120510552	M. spicilegus	0.982894	1	0.2761669	1
EM10E0490155	chr10	120511350	120511651	M. spicilegus	0.4858297	1	0.9389265	1
EM10E0490160	chr10	120522035	120522375	M. spicilegus	0.9528214	1	0.3236764	1
EM10E0490174	chr10	120543875	120544209	M. spicilegus	0.6396914	1	0.8149376	1
EM10E0490175	chr10	120544617	120544876	M. spicilegus	0.4869048	1	0.9387422	1
EM10E0490177	chr10	120553119	120553461	M. spicilegus	0.6888584	1	1.0	1
EM10E0490178	chr10	120555998	120556335	M. spicilegus	0.9670175	1	0.3571172	1
EM10E0490180	chr10	120556884	120557199	M. spicilegus	0.4933571	1	1.0	1
EM10E0490188	chr10	120580514	120580800	M. spicilegus	0.7588585	1	1.0	1
EM10E0490192	chr10	120587275	120587620	M. spicilegus	0.9999689	1	0.001276311	0.3982833488
EM10E0490196	chr10	120600005	120600342	M. spicilegus	0.9745875	1	0.3227209	1
EM10E0490202	chr10	120623283	120623473	M. spicilegus	0.962075	1	0.548105	1
EM10E0490203	chr10	120630391	120630551	M. spicilegus	0.9814983	1	1.0	1
EM10E0490204	chr10	120630554	120630754	M. spicilegus	0.9863073	1	0.2527901	1
EM10E0490213	chr10	120647148	120647472	M. spicilegus	0.8185156	1	0.782389	1
EM10E0490220	chr10	120657780	120658125	M. spicilegus	0.9249562	1	0.4005712	1
EM10E0490231	chr10	120686394	120686592	M. spicilegus	0.7005129	1	1.0	1
EM10E0490242	chr10	120697205	120697389	M. spicilegus	0.7864089	1	0.8083312	1
EM10E0490249	chr10	120708341	120708690	M. spicilegus	0.9966563	1	0.06277622	1
EM10E0490253	chr10	120711954	120712110	M. spicilegus	0.9106547	1	0.67108	1
EM10E0490257	chr10	120718215	120718562	M. spicilegus	0.7175754	1	0.7599128	1
EM10E0490261	chr10	120729879	120730194	M. spicilegus	0.7903925	1	0.6218699	1
EM10E0490268	chr10	120735410	120735570	M. spicilegus	0.8980734	1	0.6913259	1
EM10E0490283	chr10	120786044	120786380	M. spicilegus	0.8581573	1	0.5294781	1
EM10E0490287	chr10	120813020	120813287	M. spicilegus	0.2951761	1	1.0	1
EM10E0490290	chr10	120814700	120814905	M. spicilegus	0.9905573	1	0.217864	1
EM10E0490292	chr10	120815740	120816065	M. spicilegus	0.3523285	1	0.9666031	1
EM10E0490293	chr10	120816173	120816383	M. spicilegus	0.7192498	1	0.8513479	1
EM10E0490295	chr10	120853030	120853379	M. spicilegus	0.988043	1	0.129033	1
EM10E0490298	chr10	120869714	120870046	M. spicilegus	0.9805756	1	0.141842	1
EM10E0490299	chr10	120870070	120870241	M. spicilegus	0.9024327	1	1.0	1
EM10E0490300	chr10	120870283	120870495	M. spicilegus	0.9225226	1	0.6495226	1
EM10E0490302	chr10	120876853	120877147	M. spicilegus	0.9044292	1	0.6813985	1
EM10E0490303	chr10	120891397	120891745	M. spicilegus	0.8416721	1	0.7606341	1
EM10E0490310	chr10	120931935	120932120	M. spicilegus	0.9225279	1	0.6495114	1
EM10E0490312	chr10	120962645	120962843	M. spicilegus	0.849206	1	0.7528764	1
EM10E0490315	chr10	120986269	120986498	M. spicilegus	0.719244	1	0.8513506	1
EM10E0490316	chr10	120986603	120986919	M. spicilegus	0.7106773	1	0.8560053	1
EM10E0490329	chr10	121064006	121064318	M. spicilegus	0.9663329	1	0.2275738	1
EM10E0490339	chr10	121090902	121091249	M. spicilegus	0.1347911	1	1.0	1
EM10E0490345	chr10	121100225	121100383	M. spicilegus	0.9670289	1	0.3570664	1
EM10E0490350	chr10	121126578	121126855	M. spicilegus	0.752155	1	0.7305026	1
EM10E0490358	chr10	121141521	121141699	M. spicilegus	0.7106993	1	0.8559953	1
EM10E0490359	chr10	121145197	121145526	M. spicilegus	0.8363019	1	0.639586	1
EM10E0490363	chr10	121146731	121147038	M. spicilegus	0.8026093	1	0.7957803	1
EM10E0490364	chr10	121147129	121147306	M. spicilegus	0.7821498	1	1.0	1
EM10E0490386	chr10	121203763	121203981	M. spicilegus	0.3301204	1	1.0	1
EM10E0490387	chr10	121204797	121204957	M. spicilegus	0.9069336	1	0.5260888	1
EM10E0490392	chr10	121209978	121210323	M. spicilegus	0.9703405	1	0.1610122	1
EM10E0490393	chr10	121210579	121210906	M. spicilegus	0.7205341	1	0.695436	1
EM10E0490394	chr10	121210964	121211190	M. spicilegus	0.9177842	1	0.4173615	1
EM10E0490395	chr10	121211256	121211450	M. spicilegus	0.7277849	1	0.8465488	1
EM10E0490398	chr10	121212513	121212732	M. spicilegus	0.9410688	1	0.445165	1
EM10E0490402	chr10	121222369	121222633	M. spicilegus	0.9584365	1	0.2546898	1
EM10E0490410	chr10	121248854	121249039	M. spicilegus	0.9955614	1	0.1019316	1
EM10E0490412	chr10	121255953	121256302	M. spicilegus	0.7959451	1	0.6152205	1
EM10E0490419	chr10	121261611	121261948	M. spicilegus	0.8384108	1	0.5592458	1
EM10E0490429	chr10	121267931	121268279	M. spicilegus	0.6112697	1	0.8319671	1
EM10E0490432	chr10	121268888	121269039	M. spicilegus	0.4181238	1	1.0	1
EM10E0490436	chr10	121271892	121272221	M. spicilegus	0.6610441	1	0.8011659	1
EM10E0490439	chr10	121273069	121273219	M. spicilegus	0.5981223	1	1.0	1
EM10E0490442	chr10	121279757	121280011	M. spicilegus	0.3019132	1	1.0	1
EM10E0490443	chr10	121280250	121280448	M. spicilegus	0.9892826	1	0.1582965	1
EM10E0490460	chr10	121301087	121301254	M. spicilegus	0.6773195	1	1.0	1
EM10E0490464	chr10	121304301	121304490	M. spicilegus	0.6690744	1	0.8837467	1
EM10E0490475	chr10	121310471	121310626	M. spicilegus	0.6203548	1	1.0	1
EM10E0490481	chr10	121312607	121312955	M. spicilegus	0.7277521	1	0.8465656	1
EM10E0490486	chr10	121324944	121325133	M. spicilegus	0.8185436	1	0.7823637	1
EM10E0490488	chr10	121329380	121329714	M. spicilegus	0.4407566	1	0.9495258	1
EM10E0490492	chr10	121334005	121334155	M. spicilegus	0.9696817	1	0.3456647	1
EM10E0490498	chr10	121337094	121337436	M. spicilegus	0.703546	1	0.7708716	1
EM10E0490503	chr10	121342568	121342913	M. spicilegus	0.4781331	1	0.9408386	1
EM10E0490509	chr10	121351779	121352044	M. spicilegus	0.9556371	1	0.3309267	1
EM10E0490517	chr10	121369438	121369681	M. spicilegus	0.8185338	1	0.782372	1
EM10E0490526	chr10	121416342	121416545	M. spicilegus	0.9993237	1	0.01115836	1
EM10E0490528	chr10	121418234	121418491	M. spicilegus	0.7724338	1	0.7114256	1
EM10E0490538	chr10	121423189	121423528	M. spicilegus	0.8240713	1	0.6550069	1
EM10E0490539	chr10	121426972	121427316	M. spicilegus	0.6717022	1	0.7381239	1
EM10E0490556	chr10	121461430	121461666	M. spicilegus	0.9994955	1	0.03395791	1
EM10E0490562	chr10	121463341	121463603	M. spicilegus	0.8709801	1	0.5900521	1
EM10E0490570	chr10	121476153	121476322	M. spicilegus	0.7080432	1	1.0	1
EM10E0490573	chr10	121477343	121477548	M. spicilegus	0.9249835	1	0.4866261	1
EM10E0490575	chr10	121478043	121478243	M. spicilegus	0.834084	1	0.7680889	1
EM10E0490576	chr10	121478250	121478445	M. spicilegus	0.9992074	1	0.01973606	1
EM10E0490577	chr10	121478570	121478730	M. spicilegus	0.9697894	1	0.5184521	1
EM10E0490585	chr10	121529098	121529404	M. spicilegus	0.9529292	1	0.2380579	1
EM10E0490587	chr10	121537270	121537610	M. spicilegus	0.9998922	1	0.002062527	0.5426537153
EM10E0490616	chr10	121641848	121642190	M. spicilegus	0.4781419	1	0.9408367	1
EM10E0490619	chr10	121666290	121666534	M. spicilegus	0.5871242	1	1.0	1
EM10E0490620	chr10	121666603	121666790	M. spicilegus	0.5654998	1	1.0	1
EM10E0490621	chr10	121666920	121667092	M. spicilegus	0.7699092	1	0.8201307	1
EM10E0490630	chr10	121701518	121701679	M. spicilegus	0.9836251	1	0.1650939	1
EM10E0490631	chr10	121701753	121702059	M. spicilegus	0.719976	1	0.7684545	1
EM10E0490636	chr10	121718487	121718722	M. spicilegus	0.6419921	1	0.8883141	1
EM10E0490639	chr10	121726051	121726252	M. spicilegus	0.6315936	1	1.0	1
EM10E0490640	chr10	121738687	121739010	M. spicilegus	0.4858276	1	0.9389267	1
EM10E0490641	chr10	121739128	121739299	M. spicilegus	0.9517906	1	0.4128553	1
EM10E0490642	chr10	121740032	121740376	M. spicilegus	0.5548	1	1.0	1
EM10E0490643	chr10	121742530	121742861	M. spicilegus	0.4705271	1	0.9426863	1
EM10E0490646	chr10	121792480	121792691	M. spicilegus	0.9249854	1	0.486622	1
EM10E0490651	chr10	121807632	121807816	M. spicilegus	0.483586	1	1.0	1
EM10E0490652	chr10	121808203	121808354	M. spicilegus	0.9529449	1	0.6023906	1
EM10E0490654	chr10	121812105	121812289	M. spicilegus	0.5548449	1	1.0	1
EM10E0490657	chr10	121832478	121832730	M. spicilegus	0.8491955	1	0.7528877	1
EM10E0490662	chr10	121843521	121843715	M. spicilegus	0.5548411	1	1.0	1
EM10E0490675	chr10	121876391	121876556	M. spicilegus	0.9958719	1	0.07080201	1
EM10E0490676	chr10	121879279	121879491	M. spicilegus	0.5332425	1	0.9261075	1
EM10E0490681	chr10	121882781	121883129	M. spicilegus	1.0	1	0.0	0
EM10E0490691	chr10	121933567	121933730	M. spicilegus	0.4835849	1	1.0	1
EM10E0490703	chr10	122109784	122109984	M. spicilegus	0.9845789	1	0.1893676	1
EM10E0490708	chr10	122128023	122128320	M. spicilegus	0.3374943	1	1.0	1
EM10E0490712	chr10	122244637	122244897	M. spicilegus	0.5654791	1	1.0	1
EM10E0490724	chr10	122355317	122355662	M. spicilegus	0.9393859	1	0.3105688	1
EM10E0490725	chr10	122358573	122358836	M. spicilegus	0.6738517	1	0.8758966	1
EM10E0490726	chr10	122360527	122360854	M. spicilegus	0.998316	1	0.02525322	1
EM10E0490733	chr10	122379878	122380159	M. spicilegus	0.9093789	1	0.3816343	1
EM10E0490734	chr10	122380251	122380488	M. spicilegus	0.7384241	1	0.7426219	1
EM10E0490735	chr10	122389050	122389385	M. spicilegus	0.4191944	1	0.9541142	1
EM10E0490737	chr10	122398302	122398457	M. spicilegus	0.8638623	1	0.7366589	1
EM10E0490738	chr10	122398481	122398824	M. spicilegus	0.7315023	1	0.7485007	1
EM10E0490741	chr10	122399918	122400265	M. spicilegus	0.798745	1	0.6842533	1
EM10E0490755	chr10	122439862	122440208	M. spicilegus
EM10E0490756	chr10	122449218	122449566	M. spicilegus
EM10E0490757	chr10	122449850	122450197	M. spicilegus
EM10E0490761	chr10	122453993	122454342	M. spicilegus
EM10E0490777	chr10	122515553	122515856	M. spicilegus	0.7922554	1	0.691234	1
EM10E0490779	chr10	122516295	122516625	M. spicilegus	0.7589442	1	0.7242777	1
EM10E0490787	chr10	122551878	122552069	M. spicilegus	0.91668	1	0.6604717	1
EM10E0490790	chr10	122552628	122552840	M. spicilegus	0.8051933	1	0.6771241	1
EM10E0490797	chr10	122574524	122574725	M. spicilegus	0.576264	1	1.0	1
EM10E0490803	chr10	122578139	122578348	M. spicilegus	0.8597914	1	0.6070973	1
EM10E0490808	chr10	122589713	122590034	M. spicilegus	0.9625162	1	0.2410471	1
EM10E0490809	chr10	122592860	122593134	M. spicilegus	0.4275356	1	1.0	1
EM10E0490813	chr10	122594264	122594606	M. spicilegus	0.4935717	1	0.9369565	1
EM10E0490817	chr10	122597162	122597486	M. spicilegus	0.8029499	1	0.619373	1
EM10E0490820	chr10	122599669	122599869	M. spicilegus	0.815222	1	0.7978238	1
EM10E0490821	chr10	122601547	122601759	M. spicilegus	0.7517882	1	0.8419044	1
EM10E0490833	chr10	122618651	122618999	M. spicilegus	0.9102395	1	0.4340359	1
EM10E0490845	chr10	122636285	122636634	M. spicilegus	0.9927951	1	0.0506436	1
EM10E0490856	chr10	122643092	122643418	M. spicilegus	0.8767705	1	0.4986185	1
EM10E0490858	chr10	122643816	122644051	M. spicilegus	0.9839827	1	0.1517717	1
EM10E0490865	chr10	122665589	122665935	M. spicilegus	0.824075	1	0.6550024	1
EM10E0490868	chr10	122677977	122678316	M. spicilegus	0.1524326	1	1.0	1
EM10E0490870	chr10	122681370	122681707	M. spicilegus	0.7315003	1	0.7485023	1
EM10E0490871	chr10	122681730	122681931	M. spicilegus	0.93724	1	0.4557024	1
EM10E0490874	chr10	122684019	122684368	M. spicilegus	0.36507	1	0.9644122	1
EM10E0490886	chr10	122698044	122698393	M. spicilegus	0.8014445	1	0.6084961	1
EM10E0490887	chr10	122698557	122698819	M. spicilegus	0.7814229	1	0.6444808	1
EM10E0490888	chr10	122703285	122703612	M. spicilegus	0.2291286	1	1.0	1
EM10E0490893	chr10	122713019	122713282	M. spicilegus	0.7064105	1	0.7787391	1
EM10E0490894	chr10	122713296	122713581	M. spicilegus	0.5558901	1	0.8677788	1
EM10E0490895	chr10	122713866	122714028	M. spicilegus	0.9483492	1	0.4237272	1
EM10E0490907	chr10	122723132	122723466	M. spicilegus	0.8921556	1	0.5543375	1
EM10E0490913	chr10	122730990	122731258	M. spicilegus	0.7781728	1	0.8143352	1
EM10E0490914	chr10	122731263	122731549	M. spicilegus	0.9528245	1	0.3236666	1
EM10E0490921	chr10	122746731	122747065	M. spicilegus	0.9190986	1	0.3603077	1
EM10E0490925	chr10	122748860	122749202	M. spicilegus	0.7121301	1	1.0	1
EM10E0490931	chr10	122754199	122754525	M. spicilegus	0.2457387	1	1.0	1
EM10E0490937	chr10	122767272	122767500	M. spicilegus	0.9762441	1	0.1884405	1
EM10E0490938	chr10	122767830	122768176	M. spicilegus	0.4613456	1	0.9026507	1
EM10E0490943	chr10	122799396	122799641	M. spicilegus	0.9771321	1	0.1385197	1
EM10E0490949	chr10	122811991	122812236	M. spicilegus	0.9663355	1	0.2275662	1
EM10E0490956	chr10	122820267	122820444	M. spicilegus	0.8185483	1	0.7823603	1
EM10E0490957	chr10	122820614	122820924	M. spicilegus	0.6849241	1	0.8690952	1
EM10E0490958	chr10	122821231	122821386	M. spicilegus	0.6429302	1	1.0	1
EM10E0490959	chr10	122821486	122821665	M. spicilegus	0.9943712	1	1.0	1
EM10E0490963	chr10	122822582	122822752	M. spicilegus	0.7615738	1	0.8257553	1
EM10E0490970	chr10	122825936	122826242	M. spicilegus	0.9413466	1	0.358018	1
EM10E0490971	chr10	122826999	122827250	M. spicilegus	0.8921678	1	0.5543156	1
EM10E0490974	chr10	122840889	122841164	M. spicilegus	0.633428	1	0.8918089	1
EM10E0490982	chr10	122896778	122897122	M. spicilegus	0.8533247	1	0.5370235	1
EM10E0490985	chr10	122911444	122911639	M. spicilegus	0.4933875	1	1.0	1
EM10E0490990	chr10	122912929	122913099	M. spicilegus	0.9044472	1	0.6813667	1
EM10E0490992	chr10	122927716	122928002	M. spicilegus	0.6610452	1	0.8011656	1
EM10E0490995	chr10	122982374	122982584	M. spicilegus	0.8654326	1	0.5986436	1
EM10E0490998	chr10	122991757	122992033	M. spicilegus	0.1412482	1	1.0	1
EM10E0491000	chr10	122995251	122995585	M. spicilegus	0.3460783	1	0.9676474	1
EM10E0491002	chr10	123011701	123012039	M. spicilegus	0.8051824	1	0.6771329	1
EM10E0491014	chr10	123035054	123035359	M. spicilegus	0.2533651	1	1.0	1
EM10E0491016	chr10	123035950	123036289	M. spicilegus	0.9584919	1	0.1981022	1
EM10E0491019	chr10	123036908	123037235	M. spicilegus	0.4781428	1	0.9408365	1
EM10E0491020	chr10	123037975	123038267	M. spicilegus	0.9933162	1	0.09307919	1
EM10E0491021	chr10	123038286	123038521	M. spicilegus	0.4186799	1	1.0	1
EM10E0491027	chr10	123100430	123100596	M. spicilegus	0.8279022	1	1.0	1
EM10E0491034	chr10	123178528	123178858	M. spicilegus	0.7453016	1	0.7366247	1
EM10E0491038	chr10	123354403	123354559	M. spicilegus	0.6773332	1	1.0	1
EM10E0491040	chr10	123384360	123384592	M. spicilegus	0.9410678	1	0.4451677	1
EM10E0491042	chr10	123413764	123414095	M. spicilegus	0.81155	1	0.6698869	1
EM10E0491048	chr10	123605738	123605986	M. spicilegus	0.7821303	1	1.0	1
EM10E0491054	chr10	123711998	123712199	M. spicilegus	0.5133804	1	1.0	1
EM10E0491057	chr10	123918704	123919046	M. spicilegus	0.9241313	1	0.3622418	1
EM10E0491061	chr10	124185221	124185570	M. spicilegus	0.9893897	1	0.08407307	1
EM10E0491065	chr10	124944912	124945250	M. spicilegus	0.6505386	1	0.8847197	1
EM10E0491067	chr10	124957834	124958153	M. spicilegus	0.7004814	1	1.0	1
EM10E0491068	chr10	125019995	125020342	M. spicilegus	0.1487442	1	1.0	1
EM10E0491073	chr10	125107336	125107685	M. spicilegus	0.6035201	1	0.7888958	1
EM10E0491083	chr10	125164738	125164942	M. spicilegus	0.3450095	1	1.0	1
EM10E0491084	chr10	125167262	125167575	M. spicilegus	0.1640025	1	1.0	1
EM10E0491085	chr10	125178094	125178435	M. spicilegus	0.213506	1	1.0	1
EM10E0491090	chr10	125223759	125223981	M. spicilegus	0.6505664	1	0.8847087	1
EM10E0491093	chr10	125224774	125225054	M. spicilegus	0.5826374	1	0.9105834	1
EM10E0491094	chr10	125225121	125225292	M. spicilegus	0.9824421	1	0.4532104	1
EM10E0491095	chr10	125225328	125225676	M. spicilegus	0.9332649	1	0.4661721	1
EM10E0491096	chr10	125225929	125226187	M. spicilegus	0.6334339	1	0.8918069	1
EM10E0491099	chr10	125334297	125334546	M. spicilegus	0.9206472	1	0.4966919	1
EM10E0491100	chr10	125344581	125344821	M. spicilegus	0.8817828	1	0.5724532	1
EM10E0491102	chr10	125443711	125444039	M. spicilegus
EM10E0491114	chr10	125584863	125585195	M. spicilegus	0.1050117	1	1.0	1
EM10E0491117	chr10	125600373	125600713	M. spicilegus	0.9872783	1	0.1100661	1
EM10E0491120	chr10	125618936	125619233	M. spicilegus	0.639694	1	0.8149376	1
EM10E0491122	chr10	125621276	125621606	M. spicilegus	0.9556358	1	0.3309308	1
EM10E0491124	chr10	125622104	125622340	M. spicilegus	0.6334336	1	0.891807	1
EM10E0491132	chr10	125638941	125639274	M. spicilegus	0.9350597	1	0.3751171	1
EM10E0491133	chr10	125645942	125646225	M. spicilegus	0.7821239	1	1.0	1
EM10E0491134	chr10	125646519	125646828	M. spicilegus	0.6203124	1	1.0	1
EM10E0491138	chr10	125675373	125675714	M. spicilegus	0.6752548	1	0.791488	1
EM10E0491141	chr10	125681024	125681359	M. spicilegus	0.4099289	1	1.0	1
EM10E0491142	chr10	125713347	125713694	M. spicilegus	0.8384089	1	0.5592482	1
EM10E0491143	chr10	125720541	125720858	M. spicilegus	0.4858287	1	0.9389265	1
EM10E0491146	chr10	125748139	125748450	M. spicilegus	0.376387	1	1.0	1
EM10E0491150	chr10	125757952	125758286	M. spicilegus	0.8980476	1	0.6913684	1
EM10E0491154	chr10	125774425	125774759	M. spicilegus	0.7467802	1	0.7466348	1
EM10E0491155	chr10	125774940	125775263	M. spicilegus	0.1144214	1	1.0	1
EM10E0491157	chr10	125784795	125785142	M. spicilegus	0.5909931	1	0.9077068	1
EM10E0491171	chr10	125804011	125804212	M. spicilegus	0.9878365	1	0.2411217	1
EM10E0491172	chr10	125804233	125804405	M. spicilegus	0.9534621	1	0.5759202	1
EM10E0491178	chr10	125806398	125806685	M. spicilegus	0.8500996	1	1.0	1
EM10E0491183	chr10	125810241	125810547	M. spicilegus	0.6763304	1	0.8731861	1
EM10E0491187	chr10	125817943	125818207	M. spicilegus	0.8026191	1	0.7957719	1
EM10E0491196	chr10	125836901	125837244	M. spicilegus	0.9752207	1	0.2384599	1
EM10E0491203	chr10	125864882	125865181	M. spicilegus	0.35232	1	0.9666053	1
EM10E0491204	chr10	125865242	125865528	M. spicilegus	0.3683321	1	1.0	1
EM10E0491205	chr10	125907303	125907639	M. spicilegus	0.9500886	1	0.3322743	1
EM10E0491213	chr10	125977528	125977782	M. spicilegus	0.9846589	1	0.2644906	1
EM10E0491214	chr10	125978650	125978947	M. spicilegus	0.6078948	1	0.9016434	1
EM10E0491216	chr10	125979802	125980080	M. spicilegus	0.525202	1	0.9284123	1
EM10E0491221	chr10	126086476	126086824	M. spicilegus	0.3399077	1	0.9686591	1
EM10E0491223	chr10	126103495	126103756	M. spicilegus	0.5910201	1	0.9076977	1
EM10E0491226	chr10	126166496	126166844	M. spicilegus	0.7914247	1	0.693378	1
EM10E0491228	chr10	126184969	126185307	M. spicilegus	0.9993779	1	0.008839863	1
EM10E0491230	chr10	126205605	126205950	M. spicilegus	0.9955441	1	0.1609462	1
EM10E0491236	chr10	126298675	126298857	M. spicilegus	0.9783035	1	0.3079345	1
EM10E0491241	chr10	126319962	126320226	M. spicilegus	0.769894	1	0.8201395	1
EM10E0491243	chr10	126326793	126326984	M. spicilegus	0.9121457	1	1.0	1
EM10E0491244	chr10	126334673	126334922	M. spicilegus	0.9793711	1	0.1564558	1
EM10E0491246	chr10	126337986	126338168	M. spicilegus	0.5548434	1	1.0	1
EM10E0491247	chr10	126338249	126338539	M. spicilegus	0.7903907	1	0.6218736	1
EM10E0491251	chr10	126356860	126357207	M. spicilegus	0.9438636	1	0.2379939	1
EM10E0491252	chr10	126357729	126358071	M. spicilegus	0.8629212	1	0.5218614	1
EM10E0491260	chr10	126455890	126456161	M. spicilegus	0.9850756	1	0.1459509	1
EM10E0491268	chr10	126544701	126544868	M. spicilegus	0.7121769	1	1.0	1
EM10E0491269	chr10	126545239	126545431	M. spicilegus	0.9215481	1	1.0	1
EM10E0491271	chr10	126588684	126588971	M. spicilegus	0.4549447	1	1.0	1
EM10E0491276	chr10	126628365	126628676	M. spicilegus	0.8856305	1	0.4827952	1
EM10E0491279	chr10	126645479	126645826	M. spicilegus	0.8722277	1	0.5064324	1
EM10E0491280	chr10	126645914	126646152	M. spicilegus	0.3928991	1	1.0	1
EM10E0491286	chr10	126664158	126664500	M. spicilegus	0.2573765	1	1.0	1
EM10E0491288	chr10	126680324	126680536	M. spicilegus	0.6193376	1	0.9033298	1
EM10E0491290	chr10	126681180	126681460	M. spicilegus	0.8870233	1	0.5634603	1
EM10E0491291	chr10	126681486	126681765	M. spicilegus	0.5338477	1	1.0	1
EM10E0491306	chr10	126741508	126741670	M. spicilegus	0.6763357	1	0.8731889	1
EM10E0491317	chr10	126762985	126763334	M. spicilegus	0.8122934	1	0.5948063	1
EM10E0491318	chr10	126763581	126763825	M. spicilegus	0.7698924	1	0.8201407	1
EM10E0491335	chr10	126786510	126786729	M. spicilegus	0.7106957	1	0.8559961	1
EM10E0491337	chr10	126788930	126789270	M. spicilegus	0.9166624	1	0.6605082	1
EM10E0491338	chr10	126789476	126789651	M. spicilegus	0.6657996	1	1.0	1
EM10E0491340	chr10	126793046	126793258	M. spicilegus	0.9955449	1	0.1609306	1
EM10E0491341	chr10	126793400	126793675	M. spicilegus	0.955464	1	0.3150762	1
EM10E0491342	chr10	126793731	126793913	M. spicilegus	0.9732996	1	0.5029178	1
EM10E0491344	chr10	126797663	126797986	M. spicilegus	0.2291276	1	1.0	1
EM10E0491346	chr10	126798299	126798578	M. spicilegus	0.7447374	1	0.8364922	1
EM10E0491348	chr10	126799024	126799198	M. spicilegus	0.8821929	1	1.0	1
EM10E0491354	chr10	126807811	126808148	M. spicilegus
EM10E0491358	chr10	126811939	126812264	M. spicilegus
EM10E0491366	chr10	126816245	126816569	M. spicilegus	0.5980737	1	1.0	1
EM10E0491367	chr10	126816870	126817077	M. spicilegus	0.4549588	1	1.0	1
EM10E0491368	chr10	126817109	126817336	M. spicilegus	0.5654902	1	1.0	1
EM10E0491376	chr10	126820266	126820477	M. spicilegus	0.3782139	1	1.0	1
EM10E0491377	chr10	126820558	126820881	M. spicilegus	0.8709688	1	0.5900694	1
EM10E0491386	chr10	126836374	126836720	M. spicilegus	0.9177741	1	0.4173803	1
EM10E0491387	chr10	126837145	126837480	M. spicilegus	0.5332465	1	0.9261035	1
EM10E0491397	chr10	126872155	126872503	M. spicilegus	0.8076659	1	0.4886765	1
EM10E0491398	chr10	126873562	126873798	M. spicilegus	0.3019132	1	1.0	1
EM10E0491404	chr10	126878228	126878437	M. spicilegus	0.5981039	1	1.0	1
EM10E0491406	chr10	126879106	126879455	M. spicilegus	0.8565674	1	0.7449305	1
EM10E0491414	chr10	126894420	126894583	M. spicilegus	0.7355355	1	1.0	1
EM10E0491416	chr10	126895490	126895648	M. spicilegus	0.9999998	1	0.00097438	0.334554323
EM10E0491431	chr10	126904283	126904550	M. spicilegus	0.667741	1	0.8771475	1
EM10E0491435	chr10	126905799	126906005	M. spicilegus	0.997941	1	0.1178283	1
EM10E0491444	chr10	126914009	126914262	M. spicilegus	0.9987124	1	0.09757592	1
EM10E0491446	chr10	126914611	126914960	M. spicilegus
EM10E0491451	chr10	126916795	126916955	M. spicilegus	0.9994956	1	0.03395271	1
EM10E0491452	chr10	126916967	126917189	M. spicilegus	0.8165879	1	1.0	1
EM10E0491453	chr10	126917364	126917601	M. spicilegus	0.9895014	1	0.3985504	1
EM10E0491469	chr10	126943401	126943750	M. spicilegus	0.8066989	1	0.551392	1
EM10E0491473	chr10	126950979	126951283	M. spicilegus	0.9455079	1	0.3072351	1
EM10E0491475	chr10	126956933	126957282	M. spicilegus
EM10E0491476	chr10	126957676	126957898	M. spicilegus
EM10E0491481	chr10	126959462	126959631	M. spicilegus
EM10E0491486	chr10	126963745	126964087	M. spicilegus
EM10E0491530	chr10	127005979	127006178	M. spicilegus	0.9582774	1	0.3908205	1
EM10E0491538	chr10	127016047	127016394	M. spicilegus	0.8565678	1	0.7449299	1
EM10E0491542	chr10	127019768	127019993	M. spicilegus	0.9206497	1	0.4966865	1
EM10E0491547	chr10	127023375	127023632	M. spicilegus	0.9447669	1	0.4345212	1
EM10E0491553	chr10	127025195	127025441	M. spicilegus	0.8821669	1	1.0	1
EM10E0491557	chr10	127026349	127026513	M. spicilegus	0.9024332	1	1.0	1
EM10E0491559	chr10	127026928	127027134	M. spicilegus	0.8848261	1	0.7103397	1
EM10E0491563	chr10	127029350	127029513	M. spicilegus	0.620353	1	1.0	1
EM10E0491565	chr10	127030684	127030894	M. spicilegus	0.9892527	1	0.2294701	1
EM10E0491578	chr10	127044614	127044774	M. spicilegus	0.7588908	1	1.0	1
EM10E0491579	chr10	127044933	127045099	M. spicilegus	0.9306097	1	1.0	1
EM10E0491583	chr10	127046706	127047055	M. spicilegus	0.9768522	1	0.3111438	1
EM10E0491589	chr10	127050385	127050650	M. spicilegus	0.7922599	1	0.6912298	1
EM10E0491603	chr10	127098293	127098602	M. spicilegus	0.8565718	1	0.7449249	1
EM10E0491604	chr10	127098819	127099165	M. spicilegus	0.8870122	1	0.5634799	1
EM10E0491609	chr10	127101561	127101884	M. spicilegus	0.6358496	1	0.8971996	1
EM10E0491610	chr10	127101998	127102347	M. spicilegus	0.8491796	1	0.752906	1
EM10E0491616	chr10	127105806	127106126	M. spicilegus	0.2238149	1	1.0	1
EM10E0491627	chr10	127124638	127124987	M. spicilegus
EM10E0491628	chr10	127125127	127125476	M. spicilegus
EM10E0491651	chr10	127153175	127153512	M. spicilegus	0.3847795	1	0.9608536	1
EM10E0491652	chr10	127154002	127154226	M. spicilegus	0.9651343	1	0.2807515	1
EM10E0491655	chr10	127158361	127158525	M. spicilegus	0.9986021	1	0.02232061	1
EM10E0491662	chr10	127160760	127161030	M. spicilegus	0.8115563	1	0.6698801	1
EM10E0491668	chr10	127168062	127168226	M. spicilegus	0.8915336	1	0.7009768	1
EM10E0491673	chr10	127172860	127173177	M. spicilegus	0.7447298	1	0.8364969	1
EM10E0491675	chr10	127174752	127175090	M. spicilegus	0.3845498	1	1.0	1
EM10E0491694	chr10	127190413	127190758	M. spicilegus	0.8654148	1	0.5986703	1
EM10E0491705	chr10	127217105	127217341	M. spicilegus	0.3901728	1	1.0	1
EM10E0491712	chr10	127256537	127256874	M. spicilegus	0.8416759	1	0.7606297	1
EM10E0491713	chr10	127256924	127257083	M. spicilegus	0.9814983	1	1.0	1
EM10E0491715	chr10	127257948	127258289	M. spicilegus	0.3845572	1	1.0	1
EM10E0491716	chr10	127258508	127258829	M. spicilegus	0.1763633	1	1.0	1
EM10E0491724	chr10	127298329	127298624	M. spicilegus	0.5235364	1	1.0	1
EM10E0491725	chr10	127307160	127307465	M. spicilegus	0.8240798	1	0.6549966	1
EM10E0491738	chr10	127326269	127326437	M. spicilegus	0.9578811	1	0.5622275	1
EM10E0491739	chr10	127327096	127327300	M. spicilegus	0.8972042	1	0.545036	1
EM10E0491741	chr10	127335506	127335745	M. spicilegus	0.8565859	1	0.7449081	1
EM10E0491744	chr10	127337459	127337675	M. spicilegus	0.9996499	1	0.01178752	1
EM10E0491748	chr10	127345431	127345686	M. spicilegus	0.9977692	1	0.2722351	1
EM10E0491752	chr10	127346903	127347089	M. spicilegus	0.8390767	1	1.0	1
EM10E0491759	chr10	127350228	127350559	M. spicilegus	0.5013883	1	0.9349209	1
EM10E0491770	chr10	127357552	127357878	M. spicilegus	0.9137532	1	0.4279143	1
EM10E0491775	chr10	127360517	127360850	M. spicilegus	0.8051649	1	1.0	1
EM10E0491778	chr10	127361967	127362292	M. spicilegus	0.9732945	1	0.5029497	1
EM10E0491780	chr10	127363312	127363653	M. spicilegus	0.876413	1	0.5813513	1
EM10E0491787	chr10	127367469	127367729	M. spicilegus	0.9768554	1	0.3111242	1
EM10E0491791	chr10	127369188	127369425	M. spicilegus	0.9069268	1	0.5260973	1
EM10E0491792	chr10	127369512	127369759	M. spicilegus	0.9044327	1	0.681392	1
EM10E0491796	chr10	127370823	127371112	M. spicilegus	0.5442677	1	1.0	1
EM10E0491809	chr10	127393364	127393603	M. spicilegus	0.8230389	1	0.6703756	1
EM10E0491815	chr10	127405356	127405670	M. spicilegus	0.9715705	1	0.2077468	1
EM10E0491818	chr10	127411693	127411886	M. spicilegus	0.9920302	1	0.1027952	1
EM10E0491825	chr10	127423616	127423953	M. spicilegus	0.9540824	1	0.2684963	1
EM10E0491826	chr10	127426237	127426548	M. spicilegus	0.8229222	1	0.5808058	1
EM10E0491828	chr10	127427366	127427715	M. spicilegus	0.9382465	1	0.3665831	1
EM10E0491831	chr10	127430361	127430709	M. spicilegus	0.8406428	1	0.5588898	1
EM10E0491832	chr10	127431309	127431500	M. spicilegus	0.8638538	1	0.7366682	1
EM10E0491833	chr10	127432089	127432427	M. spicilegus	0.5742743	1	0.9133848	1
EM10E0491835	chr10	127433360	127433634	M. spicilegus	0.8340706	1	0.7681019	1
EM10E0491838	chr10	127435973	127436269	M. spicilegus	0.8915112	1	0.7010109	1
EM10E0491841	chr10	127439514	127439817	M. spicilegus	0.8185214	1	0.7823835	1
EM10E0491842	chr10	127440377	127440721	M. spicilegus	0.736256	1	0.8416123	1
EM10E0491844	chr10	127441655	127441983	M. spicilegus	0.6823517	1	0.7864917	1
EM10E0491847	chr10	127445361	127445626	M. spicilegus	0.8491935	1	0.7528899	1
EM10E0491853	chr10	127450117	127450312	M. spicilegus	0.8501115	1	1.0	1
EM10E0491856	chr10	127451536	127451867	M. spicilegus	0.7004779	1	1.0	1
EM10E0491869	chr10	127458621	127458881	M. spicilegus	0.5871084	1	1.0	1
EM10E0491870	chr10	127462434	127462628	M. spicilegus	0.8565921	1	0.7449011	1
EM10E0491874	chr10	127468713	127469055	M. spicilegus	0.1347907	1	1.0	1
EM10E0491877	chr10	127471734	127472006	M. spicilegus	0.9069225	1	0.5261058	1
EM10E0491881	chr10	127478319	127478524	M. spicilegus	0.7121641	1	1.0	1
EM10E0491882	chr10	127478690	127479038	M. spicilegus	0.5980655	1	1.0	1
EM10E0491883	chr10	127479050	127479348	M. spicilegus	0.7121391	1	1.0	1
EM10E0491887	chr10	127489142	127489472	M. spicilegus	0.2298091	1	0.9847171	1
EM10E0491892	chr10	127496921	127497081	M. spicilegus	0.943978	1	0.6020176	1
EM10E0491908	chr10	127503156	127503498	M. spicilegus	0.4365219	1	1.0	1
EM10E0491911	chr10	127504320	127504572	M. spicilegus	0.8340719	1	0.7681007	1
EM10E0491919	chr10	127512639	127512987	M. spicilegus	0.9021046	1	0.5356668	1
EM10E0491922	chr10	127513852	127514141	M. spicilegus	0.3683404	1	1.0	1
EM10E0491926	chr10	127530661	127530857	M. spicilegus	0.6429235	1	1.0	1
EM10E0491928	chr10	127539219	127539441	M. spicilegus	0.9389099	1	0.6144833	1
EM10E0491929	chr10	127540267	127540536	M. spicilegus	0.5235425	1	1.0	1
EM10E0491931	chr10	127541687	127541975	M. spicilegus	0.7698822	1	0.8201479	1
EM10E0491938	chr10	127566458	127566795	M. spicilegus	0.7250444	1	0.8499871	1
EM10E0491939	chr10	127566821	127567155	M. spicilegus	0.650541	1	0.8847187	1
EM10E0491943	chr10	127571895	127572076	M. spicilegus	0.8106356	1	0.7891658	1
EM10E0491952	chr10	127575727	127575908	M. spicilegus	0.9044456	1	0.6813693	1
EM10E0491958	chr10	127584817	127585012	M. spicilegus	0.8817853	1	0.5724503	1
EM10E0492048	chr10	127870575	127870880	M. spicilegus	0.5495121	1	0.9212563	1
EM10E0492052	chr10	127872655	127872986	M. spicilegus	0.8817673	1	0.5724785	1
EM10E0492066	chr10	127895509	127895857	M. spicilegus	0.8482119	1	0.6236239	1
EM10E0492072	chr10	127905165	127905366	M. spicilegus	0.84823	1	0.6236015	1
EM10E0492083	chr10	127920098	127920353	M. spicilegus	0.9921966	1	0.2241831	1
EM10E0492086	chr10	127925766	127926102	M. spicilegus	0.2345491	1	1.0	1
EM10E0492087	chr10	127926652	127926829	M. spicilegus	0.8709916	1	0.7281609	1
EM10E0492088	chr10	127926855	127927193	M. spicilegus	0.3157447	1	1.0	1
EM10E0492097	chr10	127929945	127930142	M. spicilegus	0.4643691	1	1.0	1
EM10E0492098	chr10	127930299	127930468	M. spicilegus	0.6429274	1	1.0	1
EM10E0492104	chr10	127933522	127933831	M. spicilegus	0.9439647	1	0.6020581	1
EM10E0492108	chr10	127946067	127946279	M. spicilegus	0.7355174	1	1.0	1
EM10E0492114	chr10	127976451	127976687	M. spicilegus	0.4705194	1	0.9426897	1
EM10E0492116	chr10	127979546	127979871	M. spicilegus	0.4480925	1	0.9478965	1
EM10E0492118	chr10	127980909	127981139	M. spicilegus	0.598101	1	1.0	1
EM10E0492121	chr10	127985531	127985873	M. spicilegus	0.4186543	1	1.0	1
EM10E0492134	chr10	128011965	128012233	M. spicilegus	0.9578739	1	0.5622563	1
EM10E0492145	chr10	128024202	128024379	M. spicilegus	0.9936077	1	0.0606246	1
EM10E0492164	chr10	128054492	128054782	M. spicilegus	0.462907	1	0.947728	1
EM10E0492169	chr10	128066514	128066819	M. spicilegus	0.9249716	1	0.486655	1
EM10E0492177	chr10	128074063	128074269	M. spicilegus	0.9691755	1	0.281073	1
EM10E0492197	chr10	128107830	128108041	M. spicilegus	0.9372383	1	0.4557065	1
EM10E0492201	chr10	128119508	128119856	M. spicilegus	0.5577182	1	0.9187157	1
EM10E0492218	chr10	128158691	128158907	M. spicilegus	0.7005063	1	1.0	1
EM10E0492231	chr10	128174907	128175181	M. spicilegus	0.4549429	1	1.0	1
EM10E0492232	chr10	128176226	128176391	M. spicilegus	0.623737	1	1.0	1
EM10E0492234	chr10	128180753	128181102	M. spicilegus	0.3604169	1	1.0	1
EM10E0492246	chr10	128205971	128206214	M. spicilegus	0.8870243	1	0.5634586	1
EM10E0492248	chr10	128208972	128209181	M. spicilegus	0.4365505	1	1.0	1
EM10E0492265	chr10	128236315	128236601	M. spicilegus	0.9166673	1	0.6604977	1
EM10E0492267	chr10	128244759	128244959	M. spicilegus	0.8340805	1	0.7680922	1
EM10E0492268	chr10	128244992	128245239	M. spicilegus	0.8278842	1	1.0	1
EM10E0492269	chr10	128245607	128245956	M. spicilegus	0.727754	1	0.8465645	1
EM10E0492272	chr10	128246529	128246691	M. spicilegus	0.9044496	1	0.681363	1
EM10E0492273	chr10	128246732	128246963	M. spicilegus	0.598102	1	1.0	1
EM10E0492277	chr10	128247921	128248192	M. spicilegus	0.9828918	1	0.2761835	1
EM10E0492285	chr10	128270932	128271089	M. spicilegus	0.6316054	1	1.0	1
EM10E0492286	chr10	128271161	128271503	M. spicilegus	0.8051643	1	1.0	1
EM10E0492288	chr10	128272263	128272610	M. spicilegus	0.7384163	1	0.7426239	1
EM10E0492289	chr10	128274801	128275126	M. spicilegus	0.8624084	1	0.5370936	1
EM10E0492304	chr10	128296132	128296453	M. spicilegus	0.8185191	1	0.7823857	1
EM10E0492316	chr10	128329139	128329353	M. spicilegus	0.992897	1	0.1290179	1
EM10E0492321	chr10	128330482	128330687	M. spicilegus	0.6091763	1	1.0	1
EM10E0492328	chr10	128335088	128335371	M. spicilegus
EM10E0492335	chr10	128340342	128340491	M. spicilegus
EM10E0492347	chr10	128360681	128361026	M. spicilegus	0.7192198	1	0.8513641	1
EM10E0492348	chr10	128361043	128361234	M. spicilegus	0.8390756	1	1.0	1
EM10E0492363	chr10	128382186	128382534	M. spicilegus	0.6419599	1	0.8883268	1
EM10E0492364	chr10	128382847	128383149	M. spicilegus	0.4835511	1	1.0	1
EM10E0492367	chr10	128384341	128384500	M. spicilegus	0.3440026	1	1.0	1
EM10E0492379	chr10	128411048	128411211	M. spicilegus	0.9332835	1	0.466125	1
EM10E0492381	chr10	128414240	128414537	M. spicilegus	0.368335	1	1.0	1
EM10E0492386	chr10	128420010	128420274	M. spicilegus	0.8416878	1	0.7606167	1
EM10E0492387	chr10	128420300	128420645	M. spicilegus	0.7467774	1	0.7466368	1
EM10E0492389	chr10	128422990	128423330	M. spicilegus	0.3087529	1	1.0	1
EM10E0492409	chr10	128448559	128448807	M. spicilegus	0.9965055	1	0.049905	1
EM10E0492413	chr10	128450308	128450518	M. spicilegus	0.9350677	1	0.3750995	1
EM10E0492419	chr10	128461710	128461914	M. spicilegus	0.7730085	1	0.7230741	1
EM10E0492421	chr10	128462530	128462874	M. spicilegus	0.3019047	1	1.0	1
EM10E0492428	chr10	128472597	128472776	M. spicilegus	0.9983589	1	0.04172016	1
EM10E0492439	chr10	128489823	128490102	M. spicilegus	0.5442731	1	1.0	1
EM10E0492443	chr10	128500751	128500983	M. spicilegus	0.8791836	1	0.5934204	1
EM10E0492448	chr10	128505247	128505472	M. spicilegus	0.7997529	1	0.809881	1
EM10E0492455	chr10	128510521	128510759	M. spicilegus	0.4739058	1	1.0	1
EM10E0492458	chr10	128526958	128527299	M. spicilegus	0.2291277	1	1.0	1
EM10E0492469	chr10	128539913	128540202	M. spicilegus	0.7615499	1	0.8257689	1
EM10E0492476	chr10	128551522	128551768	M. spicilegus	0.9914516	1	0.1089457	1
EM10E0492485	chr10	128578528	128578792	M. spicilegus	0.6677401	1	0.8771478	1
EM10E0492487	chr10	128579210	128579507	M. spicilegus	0.9628477	1	0.2893234	1
EM10E0492488	chr10	128579628	128579796	M. spicilegus	0.997025	1	0.08331721	1
EM10E0492491	chr10	128580525	128580718	M. spicilegus	0.8278954	1	1.0	1
EM10E0492492	chr10	128580739	128580975	M. spicilegus	0.8263545	1	0.7753474	1
EM10E0492499	chr10	128583386	128583735	M. spicilegus	0.9731883	1	0.2012562	1
EM10E0492504	chr10	128608879	128609072	M. spicilegus	0.6763468	1	0.87318	1
EM10E0492507	chr10	128615333	128615682	M. spicilegus	0.3683276	1	1.0	1
EM10E0492512	chr10	128639309	128639551	M. spicilegus	0.5338536	1	1.0	1
EM10E0492522	chr10	128658030	128658311	M. spicilegus	0.8240831	1	0.6549928	1
EM10E0492530	chr10	128697099	128697336	M. spicilegus	0.6855322	1	1.0	1
EM10E0492531	chr10	128701991	128702203	M. spicilegus	0.9483448	1	0.4237387	1
EM10E0492535	chr10	128725148	128725341	M. spicilegus	0.9971257	1	1.0	1
EM10E0492544	chr10	128728142	128728315	M. spicilegus	0.8165998	1	1.0	1
EM10E0492562	chr10	128744926	128745223	M. spicilegus	0.513353	1	1.0	1
EM10E0492569	chr10	128749113	128749461	M. spicilegus	0.5386718	1	0.8698843	1
EM10E0492587	chr10	128765897	128766246	M. spicilegus	0.5386667	1	0.9289145	1
EM10E0492588	chr10	128767317	128767600	M. spicilegus	0.9389039	1	0.6145007	1
EM10E0492608	chr10	128814243	128814408	M. spicilegus
EM10E0492609	chr10	128814728	128814973	M. spicilegus
EM10E0492612	chr10	128816920	128817257	M. spicilegus
EM10E0492626	chr10	130064163	130064457	M. spicilegus	0.6677315	1	0.8771515	1
EM10E0492627	chr10	130065536	130065756	M. spicilegus	0.9413276	1	0.4644824	1
EM10E0492628	chr10	130115963	130116312	M. spicilegus	0.9372248	1	0.4557445	1
EM10E0492632	chr10	130129699	130129943	M. spicilegus	0.9943383	1	0.1151803	1
EM10E0492637	chr10	130154644	130154971	M. spicilegus	0.4407577	1	0.9495257	1
EM10E0492640	chr10	130166599	130166941	M. spicilegus	0.315739	1	1.0	1
EM10E0492641	chr10	130172302	130172618	M. spicilegus	0.5413487	1	0.9237196	1
EM10E0492642	chr10	130172632	130172935	M. spicilegus	0.8115546	1	0.6698819	1
EM10E0492698	chr11	3216900	3217110	M. spicilegus	0.3683491	1	1.0	1
EM10E0492704	chr11	3233720	3233920	M. spicilegus	0.5981111	1	1.0	1
EM10E0492707	chr11	3237181	3237426	M. spicilegus	0.9721986	1	0.3342233	1
EM10E0492718	chr11	3241568	3241915	M. spicilegus	0.8609735	1	1.0	1
EM10E0492725	chr11	3247916	3248176	M. spicilegus	0.667732	1	0.8771513	1
EM10E0492726	chr11	3248193	3248539	M. spicilegus	0.6681476	1	0.796381	1
EM10E0492727	chr11	3248614	3248883	M. spicilegus	0.419191	1	0.9541155	1
EM10E0492728	chr11	3249067	3249402	M. spicilegus	0.5548028	1	1.0	1
EM10E0492731	chr11	3258004	3258157	M. spicilegus	0.9627473	1	1.0	1
EM10E0492732	chr11	3260026	3260216	M. spicilegus	0.5355177	1	1.0	1
EM10E0492735	chr11	3261809	3261972	M. spicilegus	0.9389156	1	0.6144677	1
EM10E0492737	chr11	3262805	3263127	M. spicilegus	0.3988481	1	0.9586977	1
EM10E0492739	chr11	3264159	3264415	M. spicilegus	0.9220807	1	0.3562759	1
EM10E0492745	chr11	3279899	3280218	M. spicilegus	0.4275212	1	1.0	1
EM10E0492747	chr11	3280932	3281152	M. spicilegus	0.9768562	1	0.3111192	1
EM10E0492748	chr11	3281367	3281604	M. spicilegus	0.9225206	1	0.6495272	1
EM10E0492754	chr11	3284938	3285280	M. spicilegus	0.2196883	1	0.9849072	1
EM10E0492755	chr11	3285800	3286134	M. spicilegus	0.5251866	1	0.9284161	1
EM10E0492762	chr11	3297851	3298194	M. spicilegus	0.4334926	1	0.9511044	1
EM10E0492767	chr11	3302151	3302500	M. spicilegus	0.6468027	1	0.8104486	1
EM10E0492769	chr11	3316507	3316750	M. spicilegus	0.4738996	1	1.0	1
EM10E0492771	chr11	3318964	3319307	M. spicilegus	0.3526343	1	1.0	1
EM10E0492774	chr11	3320543	3320736	M. spicilegus	0.8501141	1	1.0	1
EM10E0492775	chr11	3321262	3321611	M. spicilegus	0.9161792	1	0.506654	1
EM10E0492780	chr11	3324801	3324997	M. spicilegus	0.7615724	1	0.8257553	1
EM10E0492786	chr11	3340053	3340394	M. spicilegus	0.6183627	1	0.8278479	1
EM10E0492788	chr11	3342538	3342886	M. spicilegus	0.4407539	1	0.9495262	1
EM10E0492792	chr11	3353058	3353406	M. spicilegus	0.8629196	1	0.5218638	1
EM10E0492799	chr11	3358835	3359040	M. spicilegus	0.9483458	1	0.4237357	1
EM10E0492801	chr11	3359639	3359840	M. spicilegus	0.8779804	1	0.7193923	1
EM10E0492802	chr11	3366502	3366657	M. spicilegus	0.9697897	1	0.5184505	1
EM10E0492804	chr11	3368788	3369107	M. spicilegus	0.5413515	1	0.9237188	1
EM10E0492805	chr11	3377767	3378037	M. spicilegus	0.659142	1	0.8809909	1
EM10E0492808	chr11	3392061	3392396	M. spicilegus	0.938245	1	0.3665872	1
EM10E0492812	chr11	3401193	3401463	M. spicilegus	0.4186729	1	1.0	1
EM10E0492817	chr11	3403475	3403819	M. spicilegus	0.198831	1	1.0	1
EM10E0492828	chr11	3427392	3427738	M. spicilegus	0.3586589	1	0.9655251	1
EM10E0492829	chr11	3430454	3430715	M. spicilegus	0.5355149	1	1.0	1
EM10E0492830	chr11	3432300	3432645	M. spicilegus	0.2515003	1	1.0	1
EM10E0492831	chr11	3434321	3434592	M. spicilegus	0.9517814	1	0.4128844	1
EM10E0492835	chr11	3446771	3447022	M. spicilegus	0.8638457	1	0.7366781	1
EM10E0492838	chr11	3454750	3454912	M. spicilegus	0.9865057	1	1.0	1
EM10E0492839	chr11	3457161	3457332	M. spicilegus	0.9336529	1	0.6265169	1
EM10E0492841	chr11	3457681	3457850	M. spicilegus	0.881786	1	0.5724508	1
EM10E0492844	chr11	3459561	3459716	M. spicilegus	0.9955619	1	0.1019253	1
EM10E0492847	chr11	3463373	3463572	M. spicilegus	0.9892825	1	0.1582972	1
EM10E0492849	chr11	3464581	3464923	M. spicilegus	0.9350592	1	0.3751186	1
EM10E0492851	chr11	3465368	3465582	M. spicilegus	0.9069273	1	0.5260963	1
EM10E0492852	chr11	3465647	3465993	M. spicilegus	0.8333024	1	0.5665164	1
EM10E0492853	chr11	3466127	3466333	M. spicilegus	0.9483445	1	0.4237396	1
EM10E0492855	chr11	3467312	3467512	M. spicilegus	0.9372386	1	0.4557057	1
EM10E0492856	chr11	3467515	3467771	M. spicilegus	0.8051761	1	1.0	1
EM10E0492857	chr11	3469277	3469622	M. spicilegus	0.5654561	1	1.0	1
EM10E0492858	chr11	3469800	3470090	M. spicilegus	0.5659877	1	0.9160884	1
EM10E0492860	chr11	3477024	3477356	M. spicilegus	0.4781371	1	0.9408377	1
EM10E0492865	chr11	3481457	3481640	M. spicilegus	0.65433	1	1.0	1
EM10E0492871	chr11	3486947	3487294	M. spicilegus	0.3763713	1	1.0	1
EM10E0492877	chr11	3489548	3489698	M. spicilegus	0.9389206	1	0.6144551	1
EM10E0492880	chr11	3493060	3493356	M. spicilegus	0.9892509	1	0.2294889	1
EM10E0492889	chr11	3508044	3508249	M. spicilegus	0.7192531	1	0.8513469	1
EM10E0492892	chr11	3513560	3513896	M. spicilegus	0.4554982	1	0.9462149	1
EM10E0492901	chr11	3530784	3530968	M. spicilegus	0.9958718	1	0.07080249	1
EM10E0492907	chr11	3565608	3565940	M. spicilegus	0.4949747	1	0.9366835	1
EM10E0492910	chr11	3584253	3584551	M. spicilegus	0.9954299	1	0.07502482	1
EM10E0492911	chr11	3597794	3597999	M. spicilegus	0.7472024	1	1.0	1
EM10E0492916	chr11	3599646	3599834	M. spicilegus	0.8278966	1	1.0	1
EM10E0492918	chr11	3618835	3619126	M. spicilegus	0.7121406	1	1.0	1
EM10E0492919	chr11	3619952	3620230	M. spicilegus	0.8709742	1	0.5900609	1
EM10E0492926	chr11	3653622	3653971	M. spicilegus	0.4480807	1	0.9478988	1
EM10E0492927	chr11	3654550	3654723	M. spicilegus	0.9106522	1	0.6710843	1
EM10E0492938	chr11	3677813	3678081	M. spicilegus	0.6965009	1	0.7761855	1
EM10E0492947	chr11	3709507	3709727	M. spicilegus	0.9839831	1	0.1517703	1
EM10E0492950	chr11	3712090	3712429	M. spicilegus	0.3928792	1	1.0	1
EM10E0492952	chr11	3723097	3723434	M. spicilegus	0.9282065	1	0.3389575	1
EM10E0492966	chr11	3768445	3768789	M. spicilegus	0.9159257	1	0.3674231	1
EM10E0492967	chr11	3773444	3773636	M. spicilegus	0.9913236	1	0.1078272	1
EM10E0492969	chr11	3782666	3782828	M. spicilegus	0.6316044	1	1.0	1
EM10E0492978	chr11	3803523	3803871	M. spicilegus	0.8881408	1	0.4239851	1
EM10E0492983	chr11	3814356	3814690	M. spicilegus	0.8709643	1	0.7281963	1
EM10E0492984	chr11	3826511	3826766	M. spicilegus	0.9443551	1	0.3494382	1
EM10E0492990	chr11	3844977	3845318	M. spicilegus	0.8018983	1	0.5576901	1
EM10E0492991	chr11	3845513	3845841	M. spicilegus	0.5826245	1	0.9105873	1
EM10E0492993	chr11	3850418	3850690	M. spicilegus	0.8856322	1	0.4827929	1
EM10E0492996	chr11	3853026	3853375	M. spicilegus	0.1850601	1	1.0	1
EM10E0493004	chr11	3862170	3862409	M. spicilegus	0.4933803	1	1.0	1
EM10E0493014	chr11	3871607	3871771	M. spicilegus	0.5981174	1	1.0	1
EM10E0493016	chr11	3881011	3881209	M. spicilegus	0.8518314	1	0.6217833	1
EM10E0493017	chr11	3881473	3881739	M. spicilegus	0.5033002	1	1.0	1
EM10E0493026	chr11	3913691	3914039	M. spicilegus	0.6248791	1	0.8951966	1
EM10E0493028	chr11	3914559	3914714	M. spicilegus	0.7517889	1	0.8419053	1
EM10E0493034	chr11	3932526	3932732	M. spicilegus	0.90845	1	0.5411388	1
EM10E0493035	chr11	3932823	3933169	M. spicilegus	0.5659666	1	0.9160948	1
EM10E0493037	chr11	3933993	3934194	M. spicilegus	0.8709839	1	0.7281701	1
EM10E0493041	chr11	3939762	3940080	M. spicilegus	0.4365298	1	1.0	1
EM10E0493042	chr11	3943198	3943494	M. spicilegus	0.5994338	1	0.9047208	1
EM10E0493046	chr11	3947987	3948334	M. spicilegus	0.6657522	1	1.0	1
EM10E0493061	chr11	3986399	3986719	M. spicilegus	0.5481823	1	0.8652097	1
EM10E0493066	chr11	4013018	4013364	M. spicilegus	0.9644566	1	0.2342898	1
EM10E0493067	chr11	4014652	4014996	M. spicilegus	0.9938995	1	0.08839343	1
EM10E0493077	chr11	4037276	4037603	M. spicilegus	0.5386689	1	0.9289141	1
EM10E0493079	chr11	4044190	4044360	M. spicilegus	0.9281883	1	0.6381949	1
EM10E0493081	chr11	4044770	4044935	M. spicilegus	0.992089	1	0.1361402	1
EM10E0493082	chr11	4045224	4045560	M. spicilegus	0.5980713	1	1.0	1
EM10E0493083	chr11	4045627	4045790	M. spicilegus	0.6658012	1	1.0	1
EM10E0493089	chr11	4048115	4048459	M. spicilegus	0.8491799	1	0.7529057	1
EM10E0493091	chr11	4055124	4055280	M. spicilegus	0.8152231	1	0.7978235	1
EM10E0493092	chr11	4055561	4055827	M. spicilegus	0.7531691	1	0.8312136	1
EM10E0493098	chr11	4068150	4068485	M. spicilegus	0.5338304	1	1.0	1
EM10E0493099	chr11	4068635	4068984	M. spicilegus	0.8779542	1	0.7194293	1
EM10E0493102	chr11	4072715	4073037	M. spicilegus	0.9714442	1	0.2552713	1
EM10E0493104	chr11	4073309	4073596	M. spicilegus	0.5659845	1	0.9160893	1
EM10E0493105	chr11	4073952	4074287	M. spicilegus	0.7903921	1	0.6218694	1
EM10E0493109	chr11	4084461	4084808	M. spicilegus	0.3374849	1	1.0	1
EM10E0493113	chr11	4088977	4089186	M. spicilegus	0.7447549	1	0.8364824	1
EM10E0493117	chr11	4098177	4098521	M. spicilegus	0.7192241	1	0.8513616	1
EM10E0493119	chr11	4109629	4109797	M. spicilegus	0.7148769	1	0.8555546	1
EM10E0493124	chr11	4111147	4111472	M. spicilegus	0.6823501	1	0.7864925	1
EM10E0493126	chr11	4114668	4114999	M. spicilegus
EM10E0493127	chr11	4124538	4124865	M. spicilegus	0.7863783	1	0.8083528	1
EM10E0493137	chr11	4138938	4139112	M. spicilegus	0.8691011	1	0.7320249	1
EM10E0493139	chr11	4140060	4140278	M. spicilegus	0.7699021	1	0.8201343	1
EM10E0493140	chr11	4140675	4140949	M. spicilegus	0.8165774	1	1.0	1
EM10E0493147	chr11	4145664	4146013	M. spicilegus	0.8014427	1	0.6084981	1
EM10E0493156	chr11	4155152	4155393	M. spicilegus	0.967326	1	0.2722248	1
EM10E0493160	chr11	4159541	4159886	M. spicilegus	0.8812387	1	0.4907383	1
EM10E0493164	chr11	4166745	4167088	M. spicilegus	0.3845593	1	1.0	1
EM10E0493184	chr11	4185146	4185295	M. spicilegus	0.8166063	1	1.0	1
EM10E0493187	chr11	4186167	4186516	M. spicilegus	0.6763205	1	0.8731907	1
EM10E0493188	chr11	4186541	4186881	M. spicilegus	0.9488147	1	0.5892176	1
EM10E0493190	chr11	4187323	4187472	M. spicilegus	0.609193	1	1.0	1
EM10E0493191	chr11	4187496	4187764	M. spicilegus	0.5338486	1	1.0	1
EM10E0493206	chr11	4212027	4212369	M. spicilegus	0.9494585	1	0.282424	1
EM10E0493215	chr11	4220847	4221053	M. spicilegus	0.9281814	1	0.6382107	1
EM10E0493216	chr11	4221102	4221430	M. spicilegus	0.9999998	1	3.970008e-05	0.02496812812
EM10E0493236	chr11	4252319	4252668	M. spicilegus	0.9350556	1	0.3751283	1
EM10E0493240	chr11	4258275	4258434	M. spicilegus	0.9962637	1	0.1498782	1
EM10E0493242	chr11	4258975	4259268	M. spicilegus	0.8051707	1	1.0	1
EM10E0493265	chr11	4416255	4416598	M. spicilegus	0.7023656	1	0.7120299	1
EM10E0493272	chr11	4438829	4439154	M. spicilegus	0.5251954	1	0.9284138	1
EM10E0493273	chr11	4439266	4439475	M. spicilegus	0.9116221	1	0.5164187	1
EM10E0493280	chr11	4456485	4456692	M. spicilegus	0.4099526	1	1.0	1
EM10E0493283	chr11	4472051	4472251	M. spicilegus	0.9897779	1	0.118214	1
EM10E0493291	chr11	4493090	4493263	M. spicilegus	0.8565959	1	0.744897	1
EM10E0493293	chr11	4493773	4493980	M. spicilegus	0.7021265	1	0.8604983	1
EM10E0493298	chr11	4497793	4498018	M. spicilegus	1.0	1	0.0	0
EM10E0493301	chr11	4505954	4506162	M. spicilegus
EM10E0493310	chr11	4543257	4543409	M. spicilegus	0.7472223	1	1.0	1
EM10E0493311	chr11	4543533	4543796	M. spicilegus	0.6888764	1	1.0	1
EM10E0493312	chr11	4543883	4544156	M. spicilegus	0.8026128	1	0.7957773	1
EM10E0493316	chr11	4545146	4545316	M. spicilegus	0.9534631	1	0.5759166	1
EM10E0493318	chr11	4549942	4550265	M. spicilegus	0.7035473	1	0.7708709	1
EM10E0493322	chr11	4554525	4554777	M. spicilegus	0.7608918	1	0.7249386	1
EM10E0493324	chr11	4556695	4557003	M. spicilegus	0.6505506	1	0.8847146	1
EM10E0493326	chr11	4560217	4560518	M. spicilegus	0.8152162	1	0.7978284	1
EM10E0493330	chr11	4570694	4571043	M. spicilegus	0.4705184	1	0.9426881	1
EM10E0493333	chr11	4579965	4580302	M. spicilegus	0.3928814	1	1.0	1
EM10E0493334	chr11	4586639	4586898	M. spicilegus	0.462907	1	0.9477281	1
EM10E0493338	chr11	4587908	4588115	M. spicilegus	0.565488	1	1.0	1
EM10E0493349	chr11	4622055	4622254	M. spicilegus	0.3604367	1	1.0	1
EM10E0493354	chr11	4628861	4629075	M. spicilegus	0.9291925	1	0.4764442	1
EM10E0493365	chr11	4647693	4648028	M. spicilegus
EM10E0493371	chr11	4654483	4654798	M. spicilegus	0.9317818	1	0.3836299	1
EM10E0493373	chr11	4655080	4655237	M. spicilegus	0.90445	1	0.6813624	1
EM10E0493379	chr11	4668547	4668876	M. spicilegus	0.5654604	1	1.0	1
EM10E0493382	chr11	4671323	4671539	M. spicilegus	0.9410674	1	0.4451689	1
EM10E0493385	chr11	4680126	4680405	M. spicilegus	0.3845738	1	1.0	1
EM10E0493389	chr11	4685341	4685676	M. spicilegus	0.5495115	1	0.9212565	1
EM10E0493408	chr11	4719288	4719603	M. spicilegus	0.9970239	1	0.08333686	1
EM10E0493416	chr11	4753539	4753769	M. spicilegus	0.5981017	1	1.0	1
EM10E0493417	chr11	4753951	4754276	M. spicilegus	0.7105731	1	0.7654474	1
EM10E0493419	chr11	4756045	4756355	M. spicilegus	0.4013388	1	1.0	1
EM10E0493420	chr11	4756386	4756625	M. spicilegus	0.7106943	1	0.8559967	1
EM10E0493422	chr11	4758384	4758628	M. spicilegus	0.7588722	1	1.0	1
EM10E0493424	chr11	4764622	4764824	M. spicilegus	0.9642401	1	0.3684133	1
EM10E0493427	chr11	4766513	4766764	M. spicilegus	0.401353	1	1.0	1
EM10E0493433	chr11	4773154	4773425	M. spicilegus	0.3683387	1	1.0	1
EM10E0493444	chr11	4797054	4797354	M. spicilegus	0.6653086	1	0.8072139	1
EM10E0493447	chr11	4798664	4799004	M. spicilegus	0.9933154	1	0.09308564	1
EM10E0493463	chr11	4824201	4824365	M. spicilegus	0.8279001	1	1.0	1
EM10E0493499	chr11	4925269	4925465	M. spicilegus	0.6591532	1	0.8809872	1
EM10E0493503	chr11	4934369	4934594	M. spicilegus	0.702349	1	0.8685346	1
EM10E0493510	chr11	4938674	4938840	M. spicilegus	0.8279011	1	1.0	1
EM10E0493512	chr11	4946628	4946960	M. spicilegus	0.6334162	1	0.8918134	1
EM10E0493514	chr11	4948394	4948735	M. spicilegus	0.6112715	1	0.8319665	1
EM10E0493517	chr11	4955366	4955547	M. spicilegus	0.8565957	1	0.7448973	1
EM10E0493520	chr11	4958497	4958735	M. spicilegus	0.4643647	1	1.0	1
EM10E0493521	chr11	4958934	4959183	M. spicilegus	0.989777	1	0.1182185	1
EM10E0493522	chr11	4959363	4959687	M. spicilegus	0.998834	1	0.01630556	1
EM10E0493523	chr11	4959702	4960043	M. spicilegus	0.5860046	1	0.8466692	1
EM10E0493527	chr11	4965799	4966124	M. spicilegus	0.6935112	1	0.8648736	1
EM10E0493539	chr11	5006051	5006259	M. spicilegus	0.958211	1	0.2233618	1
EM10E0493541	chr11	5006606	5006815	M. spicilegus	0.7724332	1	0.7114273	1
EM10E0493543	chr11	5007369	5007586	M. spicilegus	0.902123	1	0.5356312	1
EM10E0493550	chr11	5009945	5010161	M. spicilegus	0.7705262	1	1.0	1
EM10E0493551	chr11	5010406	5010643	M. spicilegus	0.8051811	1	1.0	1
EM10E0493554	chr11	5011463	5011714	M. spicilegus	0.9905569	1	0.2178689	1
EM10E0493555	chr11	5011836	5012173	M. spicilegus	0.8848069	1	0.7103686	1
EM10E0493563	chr11	5015387	5015729	M. spicilegus	0.8068938	1	0.6016923	1
EM10E0493565	chr11	5018132	5018330	M. spicilegus	0.848229	1	0.623602	1
EM10E0493566	chr11	5018474	5018730	M. spicilegus	0.6591442	1	0.88099	1
EM10E0493569	chr11	5039714	5040058	M. spicilegus	0.779083	1	0.7048313	1
EM10E0493570	chr11	5041776	5042010	M. spicilegus	0.962072	1	0.5481181	1
EM10E0493571	chr11	5046713	5046911	M. spicilegus	0.9206506	1	0.4966845	1
EM10E0493577	chr11	5049009	5049285	M. spicilegus	0.6657666	1	1.0	1
EM10E0493582	chr11	5050856	5051010	M. spicilegus	0.8566021	1	0.7448914	1
EM10E0493591	chr11	5075749	5075979	M. spicilegus	0.3742784	1	1.0	1
EM10E0493593	chr11	5079153	5079499	M. spicilegus	0.8302221	1	0.6473677	1
EM10E0493596	chr11	5088671	5089020	M. spicilegus	0.7830655	1	0.6329817	1
EM10E0493608	chr11	5100858	5101201	M. spicilegus	0.5032715	1	1.0	1
EM10E0493618	chr11	5115654	5115984	M. spicilegus	0.8340554	1	0.7681179	1
EM10E0493623	chr11	5126731	5126990	M. spicilegus	0.8240878	1	0.6549878	1
EM10E0493628	chr11	5132372	5132650	M. spicilegus	0.4334931	1	0.9511051	1
EM10E0493632	chr11	5134892	5135145	M. spicilegus	0.4407574	1	0.9495261	1
EM10E0493634	chr11	5142205	5142552	M. spicilegus	0.376377	1	1.0	1
EM10E0493642	chr11	5164336	5164629	M. spicilegus	0.2533652	1	1.0	1
EM10E0493643	chr11	5164715	5164934	M. spicilegus	0.759977	1	0.7350795	1
EM10E0493644	chr11	5165431	5165764	M. spicilegus	0.4456615	1	1.0	1
EM10E0493645	chr11	5165813	5166043	M. spicilegus	0.7384274	1	0.7426169	1
EM10E0493650	chr11	5189784	5190121	M. spicilegus	0.7922504	1	0.6912391	1
EM10E0493652	chr11	5192269	5192460	M. spicilegus	0.810632	1	0.7891682	1
EM10E0493653	chr11	5193849	5194179	M. spicilegus	0.8565701	1	0.744927	1
EM10E0493654	chr11	5194227	5194576	M. spicilegus	0.6419718	1	0.8883218	1
EM10E0493659	chr11	5198345	5198519	M. spicilegus	0.8565954	1	0.7448975	1
EM10E0493664	chr11	5203576	5203903	M. spicilegus	0.5900671	1	0.8437961	1
EM10E0493674	chr11	5209995	5210200	M. spicilegus	0.782142	1	1.0	1
EM10E0493678	chr11	5213121	5213325	M. spicilegus	0.9846604	1	0.2644785	1
EM10E0493685	chr11	5240334	5240666	M. spicilegus	0.988043	1	0.1290331	1
EM10E0493686	chr11	5240735	5241062	M. spicilegus	0.5577249	1	0.9187137	1
EM10E0493690	chr11	5247154	5247428	M. spicilegus	0.9990557	1	0.03032722	1
EM10E0493691	chr11	5247436	5247767	M. spicilegus	0.9797731	1	0.2320153	1
EM10E0493698	chr11	5264415	5264736	M. spicilegus	0.8051672	1	1.0	1
EM10E0493700	chr11	5268048	5268397	M. spicilegus	0.8848032	1	0.7103744	1
EM10E0493705	chr11	5296819	5297161	M. spicilegus	0.5654497	1	1.0	1
EM10E0493716	chr11	5341297	5341604	M. spicilegus	0.6542894	1	1.0	1
EM10E0493719	chr11	5354226	5354414	M. spicilegus	0.6543271	1	1.0	1
EM10E0493723	chr11	5362720	5362923	M. spicilegus	0.5338621	1	1.0	1
EM10E0493726	chr11	5365646	5365917	M. spicilegus	0.7705157	1	1.0	1
EM10E0493738	chr11	5392509	5392711	M. spicilegus	0.9930857	1	0.3590853	1
EM10E0493739	chr11	5392736	5393070	M. spicilegus	0.981002	1	0.2878708	1
EM10E0493745	chr11	5395433	5395782	M. spicilegus	0.8654163	1	0.5986679	1
EM10E0493750	chr11	5424208	5424512	M. spicilegus	0.5344308	1	0.8717251	1
EM10E0493769	chr11	5448751	5448924	M. spicilegus	0.7362872	1	0.8415969	1
EM10E0493773	chr11	5450352	5450525	M. spicilegus	0.9225299	1	0.6495071	1
EM10E0493789	chr11	5470058	5470245	M. spicilegus	0.7486572	1	0.8350257	1
EM10E0493794	chr11	5471573	5471773	M. spicilegus	0.758883	1	1.0	1
EM10E0493803	chr11	5480292	5480547	M. spicilegus	0.9332726	1	0.4661508	1
EM10E0493807	chr11	5490369	5490712	M. spicilegus	0.9756017	1	0.1281255	1
EM10E0493816	chr11	5501577	5501779	M. spicilegus	0.3019058	1	1.0	1
EM10E0493822	chr11	5518058	5518388	M. spicilegus	0.8692681	1	0.4707479	1
EM10E0493823	chr11	5519481	5519828	M. spicilegus	0.7987461	1	0.6842522	1
EM10E0493825	chr11	5521934	5522142	M. spicilegus	0.9978452	1	0.03787579	1
EM10E0493828	chr11	5545480	5545738	M. spicilegus	0.5076677	1	0.9371394	1
EM10E0493836	chr11	5641815	5642044	M. spicilegus	0.3742785	1	1.0	1
EM10E0493843	chr11	5656954	5657154	M. spicilegus	0.9694323	1	0.2637165	1
EM10E0493850	chr11	5687206	5687526	M. spicilegus	0.7192267	1	0.8513601	1
EM10E0493867	chr11	5730063	5730229	M. spicilegus	0.9999438	1	0.001535579	0.4486945535
EM10E0493873	chr11	5737723	5737972	M. spicilegus	0.5442836	1	1.0	1
EM10E0493875	chr11	5738295	5738644	M. spicilegus	0.6610432	1	0.8011663	1
EM10E0493880	chr11	5739945	5740294	M. spicilegus	0.9920275	1	0.1028142	1
EM10E0493886	chr11	5747424	5747587	M. spicilegus	0.7277842	1	0.8465502	1
EM10E0493889	chr11	5749884	5750231	M. spicilegus	0.8817659	1	0.572481	1
EM10E0493892	chr11	5752034	5752359	M. spicilegus	0.6752568	1	0.7914868	1
EM10E0493895	chr11	5753661	5753979	M. spicilegus	0.7945299	1	0.8021669	1
EM10E0493904	chr11	5785084	5785419	M. spicilegus	0.7412206	1	0.629344	1
EM10E0493920	chr11	5805933	5806250	M. spicilegus	0.9249718	1	0.4866545	1
EM10E0493923	chr11	5810115	5810402	M. spicilegus	0.641974	1	0.8883209	1
EM10E0493927	chr11	5812452	5812653	M. spicilegus	0.8026318	1	0.7957619	1
EM10E0493928	chr11	5812778	5813116	M. spicilegus	0.9994639	1	0.01542579	1
EM10E0493930	chr11	5827573	5827794	M. spicilegus	0.7192431	1	0.8513511	1
EM10E0493933	chr11	5828563	5828768	M. spicilegus	0.5442943	1	1.0	1
EM10E0493935	chr11	5829210	5829420	M. spicilegus	0.8106292	1	0.7891703	1
EM10E0493936	chr11	5829575	5829889	M. spicilegus	0.2400873	1	1.0	1
EM10E0493941	chr11	5837426	5837667	M. spicilegus	0.3806238	1	0.9638557	1
EM10E0493943	chr11	5838868	5839080	M. spicilegus	0.6690744	1	0.883747	1
EM10E0493945	chr11	5842102	5842448	M. spicilegus	0.5208048	1	0.8779494	1
EM10E0493955	chr11	5848579	5848895	M. spicilegus	0.5332481	1	0.926103	1
EM10E0493960	chr11	5853851	5854153	M. spicilegus	0.2676361	1	1.0	1
EM10E0493967	chr11	5865408	5865754	M. spicilegus	0.7677147	1	0.6476726	1
EM10E0493983	chr11	5904973	5905149	M. spicilegus	0.798207	1	1.0	1
EM10E0493985	chr11	5905563	5905912	M. spicilegus	0.9825066	1	0.1156262	1
EM10E0493987	chr11	5906599	5906936	M. spicilegus	0.5413476	1	0.9237199	1
EM10E0493989	chr11	5910092	5910382	M. spicilegus	0.7863828	1	0.8083492	1
EM10E0493992	chr11	5933735	5933954	M. spicilegus	0.9488226	1	0.5891907	1
EM10E0493993	chr11	5934003	5934221	M. spicilegus	0.9790554	1	0.1759094	1
EM10E0493994	chr11	5939947	5940220	M. spicilegus	0.5442758	1	1.0	1
EM10E0493996	chr11	5944320	5944576	M. spicilegus	0.9249627	1	0.4005566	1
EM10E0494004	chr11	5952014	5952254	M. spicilegus	0.7615572	1	0.825764	1
EM10E0494005	chr11	5952291	5952628	M. spicilegus	0.9628465	1	0.2893279	1
EM10E0494007	chr11	5953148	5953300	M. spicilegus	0.9162004	1	0.5066114	1
EM10E0494017	chr11	5965149	5965493	M. spicilegus	0.8597751	1	0.6071196	1
EM10E0494022	chr11	5967539	5967722	M. spicilegus	0.8390771	1	1.0	1
EM10E0494024	chr11	5968259	5968552	M. spicilegus	0.955091	1	0.4019167	1
EM10E0494025	chr11	5968597	5968946	M. spicilegus	0.7192207	1	0.8513636	1
EM10E0494031	chr11	5980723	5981034	M. spicilegus	0.8540397	1	0.6154377	1
EM10E0494032	chr11	5983200	5983511	M. spicilegus	0.542863	1	0.9242156	1
EM10E0494046	chr11	6014223	6014477	M. spicilegus	0.8821655	1	1.0	1
EM10E0494047	chr11	6014529	6014824	M. spicilegus	0.9949551	1	0.07936313	1
EM10E0494056	chr11	6018315	6018559	M. spicilegus	0.8594248	1	0.7568741	1
EM10E0494058	chr11	6025573	6025895	M. spicilegus	0.7588567	1	1.0	1
EM10E0494060	chr11	6028808	6029015	M. spicilegus	0.9697862	1	0.5184691	1
EM10E0494061	chr11	6037036	6037308	M. spicilegus	0.930603	1	1.0	1
EM10E0494065	chr11	6059982	6060330	M. spicilegus	0.6428757	1	1.0	1
EM10E0494067	chr11	6067990	6068211	M. spicilegus	0.9044393	1	0.6813802	1
EM10E0494069	chr11	6070566	6070915	M. spicilegus	0.5338255	1	1.0	1
EM10E0494074	chr11	6104186	6104534	M. spicilegus	0.6849115	1	0.8691014	1
EM10E0494083	chr11	6128722	6128958	M. spicilegus	0.9372333	1	0.4557201	1
EM10E0494089	chr11	6134146	6134439	M. spicilegus	0.4835609	1	1.0	1
EM10E0494090	chr11	6134450	6134654	M. spicilegus	0.5981077	1	1.0	1
EM10E0494091	chr11	6134690	6134930	M. spicilegus	0.9488206	1	0.5891971	1
EM10E0494097	chr11	6148501	6148736	M. spicilegus	0.308772	1	1.0	1
EM10E0494102	chr11	6174578	6174839	M. spicilegus	0.999962	1	0.001152263	0.3704446884
EM10E0494103	chr11	6174901	6175110	M. spicilegus	0.7021243	1	0.8604987	1
EM10E0494106	chr11	6202861	6203102	M. spicilegus	0.6591469	1	0.880989	1
EM10E0494111	chr11	6217663	6218010	M. spicilegus	0.7625831	1	0.6556664	1
EM10E0494113	chr11	6223567	6223902	M. spicilegus	0.7192216	1	0.851363	1
EM10E0494124	chr11	6242408	6242673	M. spicilegus	0.72382	1	1.0	1
EM10E0494125	chr11	6243024	6243224	M. spicilegus	0.6591528	1	0.8809872	1
EM10E0494128	chr11	6246234	6246515	M. spicilegus	0.9021158	1	0.5356441	1
EM10E0494131	chr11	6256095	6256352	M. spicilegus	0.8565818	1	0.744913	1
EM10E0494132	chr11	6258172	6258511	M. spicilegus	0.8240765	1	0.6550005	1
EM10E0494133	chr11	6269450	6269789	M. spicilegus	0.994807	1	0.05295682	1
EM10E0494149	chr11	6322873	6323094	M. spicilegus	0.4013585	1	1.0	1
EM10E0494156	chr11	6341560	6341904	M. spicilegus	0.4549283	1	1.0	1
EM10E0494157	chr11	6342926	6343209	M. spicilegus	0.8416842	1	0.7606207	1
EM10E0494166	chr11	6356793	6356962	M. spicilegus	0.6591522	1	0.8809888	1
EM10E0494174	chr11	6364802	6365019	M. spicilegus	0.7699033	1	0.8201335	1
EM10E0494187	chr11	6393251	6393408	M. spicilegus	0.8492119	1	0.7528707	1
EM10E0494188	chr11	6393749	6393949	M. spicilegus	0.6091808	1	1.0	1
EM10E0494198	chr11	6418132	6418384	M. spicilegus	0.8501044	1	1.0	1
EM10E0494200	chr11	6421045	6421325	M. spicilegus	0.9865052	1	1.0	1
EM10E0494201	chr11	6421544	6421835	M. spicilegus	0.9902803	1	0.1508166	1
EM10E0494203	chr11	6422152	6422353	M. spicilegus	0.9971257	1	1.0	1
EM10E0494206	chr11	6424448	6424727	M. spicilegus	0.9281747	1	0.638227	1
EM10E0494211	chr11	6430142	6430476	M. spicilegus	0.4013369	1	1.0	1
EM10E0494228	chr11	6458541	6458814	M. spicilegus	0.6334331	1	0.8918071	1
EM10E0494230	chr11	6470290	6470465	M. spicilegus	0.7679953	1	0.831879	1
EM10E0494233	chr11	6472813	6473155	M. spicilegus	0.4515281	1	0.9474268	1
EM10E0494239	chr11	6475358	6475529	M. spicilegus	0.9613271	1	0.3796505	1
EM10E0494245	chr11	6477911	6478137	M. spicilegus	0.9871042	1	0.2693591	1
EM10E0494253	chr11	6497363	6497563	M. spicilegus	0.9945553	1	0.3383964	1
EM10E0494254	chr11	6497634	6497899	M. spicilegus	0.9697834	1	0.5184846	1
EM10E0494267	chr11	6510928	6511261	M. spicilegus	0.6248836	1	0.8951949	1
EM10E0494269	chr11	6512464	6512635	M. spicilegus	0.5762678	1	1.0	1
EM10E0494270	chr11	6513332	6513628	M. spicilegus	0.3201071	1	0.9734214	1
EM10E0494283	chr11	6537252	6537598	M. spicilegus	0.2515003	1	1.0	1
EM10E0494284	chr11	6537610	6537946	M. spicilegus	0.2085078	1	1.0	1
EM10E0494297	chr11	6553885	6554220	M. spicilegus	0.8185162	1	0.7823885	1
EM10E0494299	chr11	6554929	6555271	M. spicilegus	0.3845623	1	1.0	1
EM10E0494315	chr11	6578658	6578856	M. spicilegus	0.7781858	1	0.8143265	1
EM10E0494317	chr11	6586263	6586465	M. spicilegus	0.9963295	1	0.07418588	1
EM10E0494325	chr11	6626728	6626932	M. spicilegus	0.4739086	1	1.0	1
EM10E0494340	chr11	6712255	6712534	M. spicilegus	0.2515037	1	1.0	1
EM10E0494352	chr11	6810045	6810203	M. spicilegus	0.9291973	1	0.4764338	1
EM10E0494357	chr11	6839602	6839948	M. spicilegus	0.8363049	1	0.639582	1
EM10E0494365	chr11	6845729	6846066	M. spicilegus	0.853325	1	0.5370231	1
EM10E0494366	chr11	6849286	6849632	M. spicilegus	0.8540366	1	0.6154421	1
EM10E0494367	chr11	6849651	6849814	M. spicilegus	0.7945603	1	0.8021444	1
EM10E0494369	chr11	6850850	6851188	M. spicilegus
EM10E0494373	chr11	6887498	6887753	M. spicilegus	0.275734	1	1.0	1
EM10E0494376	chr11	6902847	6903175	M. spicilegus	0.5994313	1	0.9047217	1
EM10E0494382	chr11	6916961	6917308	M. spicilegus	0.4365196	1	1.0	1
EM10E0494385	chr11	6967008	6967324	M. spicilegus	0.9024202	1	1.0	1
EM10E0494387	chr11	6997258	6997515	M. spicilegus	0.7781714	1	0.8143362	1
EM10E0494391	chr11	7005442	7005783	M. spicilegus	0.8654189	1	0.5986639	1
EM10E0494392	chr11	7006144	7006490	M. spicilegus	0.8390538	1	1.0	1
EM10E0494394	chr11	7012008	7012214	M. spicilegus	0.9439726	1	0.6020334	1
EM10E0494403	chr11	7015296	7015446	M. spicilegus	0.8417103	1	0.7605959	1
EM10E0494404	chr11	7015515	7015702	M. spicilegus	0.6827789	1	0.8732834	1
EM10E0494409	chr11	7059260	7059443	M. spicilegus	0.9790555	1	0.1759118	1
EM10E0494414	chr11	7082809	7083012	M. spicilegus	0.9810071	1	0.2878356	1
EM10E0494415	chr11	7083039	7083250	M. spicilegus	0.83408	1	0.7680926	1
EM10E0494420	chr11	7090559	7090885	M. spicilegus	0.6468082	1	0.8104455	1
EM10E0494428	chr11	7110246	7110403	M. spicilegus	0.9044491	1	0.6813638	1
EM10E0494430	chr11	7111597	7111929	M. spicilegus	0.3228633	1	1.0	1
EM10E0494431	chr11	7123709	7124057	M. spicilegus	0.3399073	1	0.9686592	1
EM10E0494432	chr11	7132467	7132676	M. spicilegus	0.876774	1	0.498621	1
EM10E0494445	chr11	7160457	7160654	M. spicilegus	0.7517869	1	0.8419049	1
EM10E0494446	chr11	7161208	7161550	M. spicilegus	0.6112702	1	0.8319668	1
EM10E0494449	chr11	7163221	7163453	M. spicilegus	0.8263571	1	0.7753449	1
EM10E0494452	chr11	7164264	7164477	M. spicilegus	0.8263624	1	0.7753402	1
EM10E0494453	chr11	7164858	7165020	M. spicilegus	0.9912187	1	0.1433993	1
EM10E0494459	chr11	7185211	7185372	M. spicilegus	0.7355362	1	1.0	1
EM10E0494480	chr11	7447815	7448163	M. spicilegus
EM10E0494487	chr11	7700352	7700510	M. spicilegus	0.5133822	1	1.0	1
EM10E0494493	chr11	7788285	7788629	M. spicilegus	0.965128	1	0.2807754	1
EM10E0494496	chr11	7813707	7814054	M. spicilegus	0.5910069	1	0.9077019	1
EM10E0494510	chr11	8177891	8178216	M. spicilegus	0.9106325	1	0.671122	1
EM10E0494511	chr11	8179836	8180183	M. spicilegus	0.7354905	1	1.0	1
EM10E0494513	chr11	8197593	8197890	M. spicilegus	0.9206417	1	0.4967047	1
EM10E0494517	chr11	8374335	8374627	M. spicilegus	0.9562939	1	0.261574	1
EM10E0494518	chr11	8374713	8375047	M. spicilegus	0.6823519	1	0.7864916	1
EM10E0494519	chr11	8375074	8375245	M. spicilegus	0.9648729	1	0.2851235	1
EM10E0494523	chr11	8389029	8389352	M. spicilegus	0.765714	1	0.7179111	1
EM10E0494535	chr11	8403184	8403484	M. spicilegus	0.853328	1	0.5370203	1
EM10E0494537	chr11	8406716	8406928	M. spicilegus	0.5871267	1	1.0	1
EM10E0494541	chr11	8413913	8414075	M. spicilegus	0.7115532	1	0.8563766	1
EM10E0494552	chr11	8422602	8422808	M. spicilegus	0.7106979	1	0.8559954	1
EM10E0494556	chr11	8434626	8434854	M. spicilegus	0.9747495	1	0.1948067	1
EM10E0494562	chr11	8446692	8447036	M. spicilegus	0.2196809	1	0.9849082	1
EM10E0494564	chr11	8450853	8451197	M. spicilegus	0.8422982	1	0.6316733	1
EM10E0494576	chr11	8475873	8476084	M. spicilegus	0.9372385	1	0.455706	1
EM10E0494578	chr11	8480618	8480963	M. spicilegus	0.7020945	1	0.8605134	1
EM10E0494583	chr11	8489935	8490272	M. spicilegus	0.7447275	1	0.8364984	1
EM10E0494587	chr11	8506994	8507323	M. spicilegus	0.8654193	1	0.5986631	1
EM10E0494588	chr11	8508376	8508722	M. spicilegus	0.6248812	1	0.8951958	1
EM10E0494590	chr11	8516538	8516857	M. spicilegus	0.5092664	1	0.9328199	1
EM10E0494602	chr11	8532172	8532440	M. spicilegus	0.6334299	1	0.8918082	1
EM10E0494603	chr11	8532660	8532890	M. spicilegus	0.8565877	1	0.744906	1
EM10E0494604	chr11	8533251	8533463	M. spicilegus	0.6677453	1	0.877146	1
EM10E0494609	chr11	8535194	8535347	M. spicilegus	0.9914039	1	0.3791159	1
EM10E0494612	chr11	8537290	8537637	M. spicilegus	0.689634	1	0.7329492	1
EM10E0494618	chr11	8546989	8547284	M. spicilegus	0.604186	1	0.8360003	1
EM10E0494619	chr11	8547914	8548236	M. spicilegus	0.9375964	1	0.2794697	1
EM10E0494620	chr11	8551352	8551687	M. spicilegus	0.99028	1	0.1508198	1
EM10E0494626	chr11	8565509	8565799	M. spicilegus	0.8363129	1	0.6395718	1
EM10E0494629	chr11	8572753	8572955	M. spicilegus	0.6888932	1	1.0	1
EM10E0494634	chr11	8575577	8575782	M. spicilegus	0.7936994	1	1.0	1
EM10E0494645	chr11	8584832	8585176	M. spicilegus	0.260539	1	0.9634389	1
EM10E0494647	chr11	8585797	8586133	M. spicilegus	0.8990529	1	0.4028816	1
EM10E0494654	chr11	8602717	8603057	M. spicilegus	0.6849205	1	0.869097	1
EM10E0494655	chr11	8603159	8603346	M. spicilegus	0.984579	1	0.1893672	1
EM10E0494658	chr11	8606589	8606898	M. spicilegus	0.8423043	1	0.631665	1
EM10E0494667	chr11	8612741	8612975	M. spicilegus	0.8416953	1	0.7606089	1
EM10E0494684	chr11	8630616	8630956	M. spicilegus	0.7589473	1	0.7242749	1
EM10E0494687	chr11	8638908	8639238	M. spicilegus	0.541356	1	0.9237176	1
EM10E0494688	chr11	8639628	8639866	M. spicilegus	0.9961807	1	0.05272826	1
EM10E0494690	chr11	8642320	8642484	M. spicilegus	0.9913238	1	0.1078272	1
EM10E0494693	chr11	8643193	8643505	M. spicilegus	0.9605092	1	0.2478491	1
EM10E0494696	chr11	8650728	8651046	M. spicilegus	0.5760151	1	0.8512565	1
EM10E0494699	chr11	8652221	8652514	M. spicilegus	0.3374983	1	1.0	1
EM10E0494700	chr11	8653963	8654306	M. spicilegus	0.9651275	1	0.2807775	1
EM10E0494701	chr11	8655220	8655479	M. spicilegus	0.8779658	1	0.7194124	1
EM10E0494702	chr11	8656245	8656566	M. spicilegus	0.7175793	1	0.7599102	1
EM10E0494703	chr11	8656702	8657037	M. spicilegus	0.8767727	1	0.4986148	1
EM10E0494715	chr11	8709871	8710220	M. spicilegus	0.9982725	1	0.01841784	1
EM10E0494716	chr11	8711653	8711989	M. spicilegus	0.9926916	1	0.09789552	1
EM10E0494719	chr11	8713779	8714107	M. spicilegus	0.7471795	1	1.0	1
EM10E0494728	chr11	8747508	8747833	M. spicilegus	0.8565705	1	0.7449267	1
EM10E0494731	chr11	8761772	8762104	M. spicilegus	0.9044248	1	0.6814067	1
EM10E0494733	chr11	8764429	8764777	M. spicilegus	0.3301081	1	1.0	1
EM10E0494740	chr11	8778985	8779282	M. spicilegus	0.8236919	1	0.5930846	1
EM10E0494747	chr11	8814056	8814288	M. spicilegus	0.9769878	1	0.2300982	1
EM10E0494748	chr11	8814292	8814499	M. spicilegus	0.770531	1	1.0	1
EM10E0494756	chr11	8908625	8908789	M. spicilegus	0.8915317	1	0.7009793	1
EM10E0494763	chr11	8960404	8960753	M. spicilegus	0.7987409	1	0.6842578	1
EM10E0494770	chr11	8997027	8997350	M. spicilegus	0.9023738	1	0.4504853	1
EM10E0494774	chr11	9000282	9000587	M. spicilegus	0.5659838	1	0.9160895	1
EM10E0494775	chr11	9000845	9001080	M. spicilegus	0.3228766	1	1.0	1
EM10E0494776	chr11	9001962	9002263	M. spicilegus	0.7863821	1	0.8083497	1
EM10E0494778	chr11	9010460	9010669	M. spicilegus	0.8915227	1	0.7009925	1
EM10E0494779	chr11	9010683	9010918	M. spicilegus	0.8533238	1	0.5370313	1
EM10E0494781	chr11	9062863	9063012	M. spicilegus	0.5558456	1	1.0	1
EM10E0494782	chr11	9063232	9063568	M. spicilegus	0.7724213	1	0.7114352	1
EM10E0494793	chr11	9068097	9068304	M. spicilegus	0.9372392	1	0.4557044	1
EM10E0494794	chr11	9068319	9068654	M. spicilegus	0.7315025	1	0.7485006	1
EM10E0494800	chr11	9076682	9077019	M. spicilegus	0.9926333	1	0.05774683	1
EM10E0494802	chr11	9085782	9085933	M. spicilegus	0.7447572	1	0.8364824	1
EM10E0494804	chr11	9109995	9110340	M. spicilegus	0.7521453	1	0.7305096	1
EM10E0494814	chr11	9288041	9288389	M. spicilegus	0.6505441	1	0.8847173	1
EM10E0494818	chr11	9547315	9547657	M. spicilegus	0.9915402	1	0.08594567	1
EM10E0494821	chr11	9689088	9689423	M. spicilegus	0.9962625	1	0.1499048	1
EM10E0494824	chr11	9919463	9919810	M. spicilegus	0.304564	1	0.9740987	1
EM10E0494840	chr11	10874025	10874256	M. spicilegus	0.257376	1	1.0	1
EM10E0494841	chr11	11047742	11047901	M. spicilegus	0.6849403	1	0.8690916	1
EM10E0494849	chr11	11064970	11065256	M. spicilegus	0.9102509	1	0.4340123	1
EM10E0494853	chr11	11066283	11066489	M. spicilegus	0.9024284	1	1.0	1
EM10E0494855	chr11	11066759	11067092	M. spicilegus	0.5910126	1	0.9077001	1
EM10E0494858	chr11	11189415	11189693	M. spicilegus	0.9776787	1	0.1821419	1
EM10E0494860	chr11	11367415	11367702	M. spicilegus	0.607897	1	0.9016427	1
EM10E0494862	chr11	11411677	11411855	M. spicilegus	0.9411656	1	0.4453643	1
EM10E0494863	chr11	11411858	11412068	M. spicilegus	0.7277804	1	0.8465498	1
EM10E0494864	chr11	11412147	11412459	M. spicilegus	0.996582	1	0.08936643	1
EM10E0494865	chr11	11412486	11412659	M. spicilegus	0.7238426	1	1.0	1
EM10E0494866	chr11	11415279	11415607	M. spicilegus	0.9846502	1	0.1232273	1
EM10E0494870	chr11	11450037	11450252	M. spicilegus	0.6315857	1	1.0	1
EM10E0494874	chr11	11456238	11456579	M. spicilegus	0.9966834	1	0.03949344	1
EM10E0494880	chr11	11463417	11463756	M. spicilegus	0.4925022	1	0.940888	1
EM10E0494882	chr11	11467920	11468076	M. spicilegus	0.6316042	1	1.0	1
EM10E0494886	chr11	11469675	11469881	M. spicilegus	0.5654952	1	1.0	1
EM10E0494888	chr11	11471912	11472115	M. spicilegus	0.9578782	1	0.5622387	1
EM10E0494889	chr11	11472119	11472280	M. spicilegus	0.9439784	1	0.6020165	1
EM10E0494894	chr11	11497889	11498236	M. spicilegus	0.9534516	1	0.5759588	1
EM10E0494895	chr11	11505612	11505865	M. spicilegus	0.9810046	1	0.2878526	1
EM10E0494897	chr11	11507183	11507523	M. spicilegus	0.2291284	1	1.0	1
EM10E0494898	chr11	11507706	11508018	M. spicilegus	0.902109	1	0.5356578	1
EM10E0494899	chr11	11508657	11508948	M. spicilegus	0.523539	1	1.0	1
EM10E0494900	chr11	11509141	11509321	M. spicilegus	0.9642435	1	0.3683998	1
EM10E0494901	chr11	11509334	11509534	M. spicilegus	0.9528294	1	0.3236532	1
EM10E0494903	chr11	11514246	11514593	M. spicilegus	0.5870909	1	1.0	1
EM10E0494905	chr11	11514874	11515046	M. spicilegus	0.9281885	1	0.6381946	1
EM10E0494908	chr11	11518971	11519193	M. spicilegus	0.7781809	1	0.8143295	1
EM10E0494909	chr11	11519511	11519859	M. spicilegus	0.5994217	1	0.9047251	1
EM10E0494910	chr11	11519864	11520112	M. spicilegus	0.8764317	1	0.581321	1
EM10E0494911	chr11	11520474	11520686	M. spicilegus	0.5235558	1	1.0	1
EM10E0494912	chr11	11520827	11521093	M. spicilegus	0.8185308	1	0.7823748	1
EM10E0494913	chr11	11522374	11522692	M. spicilegus	0.9873694	1	0.09399815	1
EM10E0494915	chr11	11536496	11536826	M. spicilegus	0.9093763	1	0.3816379	1
EM10E0494916	chr11	11537372	11537715	M. spicilegus	0.9470426	1	0.2894312	1
EM10E0494917	chr11	11606366	11606705	M. spicilegus	0.5332433	1	0.9261043	1
EM10E0494918	chr11	11607121	11607469	M. spicilegus	0.8971854	1	0.5450694	1
EM10E0494921	chr11	11608766	11609098	M. spicilegus	0.8106032	1	0.7891928	1
EM10E0494923	chr11	11617372	11617593	M. spicilegus	0.581204	1	0.9115843	1
EM10E0494924	chr11	11617682	11617886	M. spicilegus	0.987837	1	0.2411175	1
EM10E0494927	chr11	11623033	11623249	M. spicilegus	0.7121597	1	1.0	1
EM10E0494929	chr11	11629041	11629244	M. spicilegus	0.9106485	1	0.671091	1
EM10E0494936	chr11	11635909	11636253	M. spicilegus	0.870963	1	0.7281981	1
EM10E0494938	chr11	11636782	11636985	M. spicilegus	0.9863072	1	0.252791	1
EM10E0494939	chr11	11636994	11637243	M. spicilegus	0.5442836	1	1.0	1
EM10E0494940	chr11	11637580	11637842	M. spicilegus	0.881779	1	0.5724587	1
EM10E0494942	chr11	11638130	11638435	M. spicilegus	0.9214146	1	0.4089821	1
EM10E0494944	chr11	11638981	11639195	M. spicilegus	0.999975	1	0.0008491606	0.3034668605
EM10E0494945	chr11	11639286	11639623	M. spicilegus	0.569144	1	0.8142659	1
EM10E0494948	chr11	11641499	11641708	M. spicilegus	0.7277842	1	0.8465485	1
EM10E0494949	chr11	11641781	11641990	M. spicilegus	0.9878363	1	0.2411241	1
EM10E0494950	chr11	11642622	11642846	M. spicilegus	0.9554702	1	0.3150566	1
EM10E0494952	chr11	11644165	11644506	M. spicilegus	0.6505322	1	0.8847225	1
EM10E0494953	chr11	11644815	11645017	M. spicilegus	0.9021249	1	0.5356285	1
EM10E0494954	chr11	11645214	11645458	M. spicilegus	0.9443567	1	0.3494343	1
EM10E0494955	chr11	11645976	11646277	M. spicilegus	0.7362639	1	0.8416075	1
EM10E0494957	chr11	11646901	11647229	M. spicilegus	0.9470434	1	0.2894289	1
EM10E0494958	chr11	11647426	11647771	M. spicilegus	0.5332433	1	0.9261043	1
EM10E0494964	chr11	11658343	11658614	M. spicilegus	0.6505605	1	0.8847106	1
EM10E0494967	chr11	11661819	11662153	M. spicilegus	0.3845646	1	1.0	1
EM10E0494968	chr11	11664724	11665039	M. spicilegus	0.5172026	1	0.9306515	1
EM10E0494978	chr11	11675509	11675840	M. spicilegus	0.9388162	1	0.3133832	1
EM10E0494980	chr11	11676846	11677151	M. spicilegus	0.2478624	1	0.9827181	1
EM10E0494982	chr11	11679229	11679566	M. spicilegus	0.759977	1	0.735076	1
EM10E0494983	chr11	11680163	11680511	M. spicilegus	0.8340566	1	0.7681166	1
EM10E0494985	chr11	11683197	11683537	M. spicilegus	0.8240755	1	0.6550018	1
EM10E0494988	chr11	11686116	11686273	M. spicilegus	0.9945095	1	0.1267242	1
EM10E0494990	chr11	11687646	11687846	M. spicilegus	0.7192533	1	0.8513469	1
EM10E0494995	chr11	11692800	11693048	M. spicilegus	0.5762496	1	1.0	1
EM10E0494997	chr11	11700488	11700709	M. spicilegus	0.5742939	1	0.9133792	1
EM10E0494999	chr11	11708895	11709237	M. spicilegus	0.5495087	1	0.9212573	1
EM10E0495000	chr11	11713327	11713676	M. spicilegus	0.4858165	1	0.9389291	1
EM10E0495001	chr11	11715449	11715694	M. spicilegus	0.5548284	1	1.0	1
EM10E0495002	chr11	11716201	11716431	M. spicilegus	0.700501	1	1.0	1
EM10E0495003	chr11	11718102	11718405	M. spicilegus	0.4099394	1	1.0	1
EM10E0495009	chr11	11726848	11727146	M. spicilegus	0.6315639	1	1.0	1
EM10E0495011	chr11	11727934	11728095	M. spicilegus	0.9936477	1	0.122012	1
EM10E0495015	chr11	11738758	11738945	M. spicilegus	0.8026303	1	0.795763	1
EM10E0495026	chr11	11761941	11762271	M. spicilegus	0.9063534	1	0.4422755	1
EM10E0495028	chr11	11765872	11766059	M. spicilegus	0.8390753	1	1.0	1
EM10E0495031	chr11	11770355	11770698	M. spicilegus	0.4643352	1	1.0	1
EM10E0495032	chr11	11770820	11771020	M. spicilegus	0.8609901	1	1.0	1
EM10E0495034	chr11	11772279	11772543	M. spicilegus	0.641987	1	0.8883158	1
EM10E0495042	chr11	11778286	11778503	M. spicilegus	0.9281814	1	0.6382107	1
EM10E0495043	chr11	11778878	11779038	M. spicilegus	0.744757	1	0.836483	1
EM10E0495049	chr11	11781865	11782199	M. spicilegus	0.5654579	1	1.0	1
EM10E0495050	chr11	11782279	11782623	M. spicilegus	0.6888562	1	1.0	1
EM10E0495052	chr11	11783263	11783459	M. spicilegus	0.7355125	1	1.0	1
EM10E0495054	chr11	11786307	11786525	M. spicilegus	0.5980951	1	1.0	1
EM10E0495055	chr11	11786830	11787179	M. spicilegus	0.8821585	1	1.0	1
EM10E0495064	chr11	11795061	11795387	M. spicilegus	0.5548054	1	1.0	1
EM10E0495065	chr11	11798504	11798786	M. spicilegus	0.8941686	1	0.4667447	1
EM10E0495070	chr11	11801790	11801996	M. spicilegus	0.9475659	1	1.0	1
EM10E0495074	chr11	11805107	11805354	M. spicilegus	0.8501051	1	1.0	1
EM10E0495075	chr11	11805419	11805594	M. spicilegus	0.7821442	1	1.0	1
EM10E0495078	chr11	11806910	11807148	M. spicilegus	0.8779725	1	0.7194029	1
EM10E0495085	chr11	11818029	11818231	M. spicilegus	0.9873767	1	0.4173512	1
EM10E0495093	chr11	11825280	11825531	M. spicilegus	0.6773004	1	1.0	1
EM10E0495099	chr11	11829199	11829543	M. spicilegus	0.8416742	1	0.7606317	1
EM10E0495100	chr11	11829694	11829949	M. spicilegus	0.7021186	1	0.8605011	1
EM10E0495112	chr11	11840332	11840503	M. spicilegus	0.9758389	1	1.0	1
EM10E0495124	chr11	11882408	11882755	M. spicilegus	0.7471776	1	1.0	1
EM10E0495127	chr11	11889601	11889948	M. spicilegus	0.4480859	1	0.9478977	1
EM10E0495132	chr11	11892603	11892945	M. spicilegus	0.9063491	1	0.4422841	1
EM10E0495136	chr11	11899086	11899258	M. spicilegus	0.7121738	1	1.0	1
EM10E0495140	chr11	11905870	11906108	M. spicilegus	0.4065775	1	1.0	1
EM10E0495143	chr11	11907716	11907951	M. spicilegus	0.6935333	1	0.8648628	1
EM10E0495147	chr11	11910884	11911218	M. spicilegus	0.779082	1	0.7048322	1
EM10E0495151	chr11	11913662	11913909	M. spicilegus	0.7781693	1	0.8143377	1
EM10E0495157	chr11	11923430	11923689	M. spicilegus	0.9642375	1	0.3684243	1
EM10E0495159	chr11	11924860	11925208	M. spicilegus	0.9518035	1	0.2754489	1
EM10E0495162	chr11	11947093	11947442	M. spicilegus	0.6163618	1	0.8984754	1
EM10E0495165	chr11	11975455	11975657	M. spicilegus	0.9389123	1	0.6144769	1
EM10E0495168	chr11	11976713	11977058	M. spicilegus	0.8500946	1	1.0	1
EM10E0495175	chr11	11986063	11986344	M. spicilegus	0.8165773	1	1.0	1
EM10E0495179	chr11	11987679	11988001	M. spicilegus	0.9475622	1	1.0	1
EM10E0495182	chr11	11989176	11989504	M. spicilegus	0.8115444	1	0.6698933	1
EM10E0495189	chr11	12144236	12144584	M. spicilegus	0.9284112	1	0.392122	1
EM10E0495190	chr11	12155323	12155622	M. spicilegus	0.6091517	1	1.0	1
EM10E0495191	chr11	12155671	12156012	M. spicilegus	0.7471783	1	1.0	1
EM10E0495192	chr11	12169973	12170220	M. spicilegus	0.98244	1	0.4532299	1
EM10E0495200	chr11	12241387	12241736	M. spicilegus	0.3683258	1	1.0	1
EM10E0495201	chr11	12249789	12250016	M. spicilegus	0.9878363	1	0.2411241	1
EM10E0495202	chr11	12250185	12250335	M. spicilegus	0.8779899	1	0.7193814	1
EM10E0495206	chr11	12264740	12265012	M. spicilegus	0.8152171	1	0.7978276	1
EM10E0495210	chr11	12282003	12282347	M. spicilegus	0.9651281	1	0.280775	1
EM10E0495213	chr11	12293500	12293700	M. spicilegus	0.7121657	1	1.0	1
EM10E0495216	chr11	12301245	12301477	M. spicilegus	0.9372356	1	0.4557137	1
EM10E0495217	chr11	12308582	12308926	M. spicilegus	0.3781294	1	0.9620777	1
EM10E0495222	chr11	12344227	12344541	M. spicilegus	0.5742804	1	0.9133828	1
EM10E0495223	chr11	12346167	12346433	M. spicilegus	0.5013916	1	0.9349202	1
EM10E0495225	chr11	12357436	12357625	M. spicilegus	0.6315965	1	1.0	1
EM10E0495226	chr11	12357905	12358124	M. spicilegus	0.9332794	1	0.4661334	1
EM10E0495234	chr11	12385065	12385410	M. spicilegus	0.6248824	1	0.8951953	1
EM10E0495241	chr11	12414556	12414708	M. spicilegus	0.8052028	1	1.0	1
EM10E0495251	chr11	12423604	12423939	M. spicilegus	0.974588	1	0.3227181	1
EM10E0495254	chr11	12424573	12424914	M. spicilegus	0.925239	1	0.346073	1
EM10E0495269	chr11	12672350	12672643	M. spicilegus	0.6173321	1	0.7810348	1
EM10E0495272	chr11	12677288	12677533	M. spicilegus	0.4365482	1	1.0	1
EM10E0495276	chr11	12692156	12692502	M. spicilegus	0.9410564	1	0.4452018	1
EM10E0495277	chr11	12761274	12761550	M. spicilegus	0.2212616	1	1.0	1
EM10E0495280	chr11	12786425	12786722	M. spicilegus	0.9437144	1	0.6261113	1
EM10E0495281	chr11	12787991	12788331	M. spicilegus	0.4962196	1	1.0	1
EM10E0495282	chr11	12793275	12793506	M. spicilegus	0.597738	1	1.0	1
EM10E0495293	chr11	13187247	13187580	M. spicilegus	0.9866372	1	0.0861062	1
EM10E0495297	chr11	14022631	14022960	M. spicilegus	0.6896318	1	0.7329523	1
EM10E0495305	chr11	14908761	14909094	M. spicilegus	0.7064102	1	0.7787375	1
EM10E0495320	chr11	16206981	16207220	M. spicilegus	0.7821335	1	1.0	1
EM10E0495321	chr11	16207223	16207433	M. spicilegus	0.9892527	1	0.2294699	1
EM10E0495326	chr11	16210449	16210634	M. spicilegus	0.4772989	1	1.0	1
EM10E0495328	chr11	16211237	16211561	M. spicilegus	0.9861154	1	0.1402213	1
EM10E0495329	chr11	16249601	16249793	M. spicilegus	0.7121651	1	1.0	1
EM10E0495330	chr11	16250043	16250381	M. spicilegus	0.6657532	1	1.0	1
EM10E0495331	chr11	16250714	16251015	M. spicilegus	0.5870988	1	1.0	1
EM10E0495390	chr11	16702574	16702859	M. spicilegus	0.906919	1	0.5261132	1
EM10E0495391	chr11	16702973	16703191	M. spicilegus	0.8340813	1	0.7680914	1
EM10E0495393	chr11	16703715	16703934	M. spicilegus	0.9824406	1	0.4532239	1
EM10E0495397	chr11	16719293	16719634	M. spicilegus	0.7698761	1	0.8201523	1
EM10E0495399	chr11	16720062	16720218	M. spicilegus	0.7121789	1	1.0	1
EM10E0495400	chr11	16720952	16721267	M. spicilegus	0.7987517	1	0.6842463	1
EM10E0495401	chr11	16722750	16722958	M. spicilegus	0.9769867	1	0.2301032	1
EM10E0495403	chr11	16729076	16729394	M. spicilegus	0.7035481	1	0.7708704	1
EM10E0495404	chr11	16733915	16734236	M. spicilegus	0.9789907	1	0.2995188	1
EM10E0495405	chr11	16734330	16734648	M. spicilegus	0.6334247	1	0.8918101	1
EM10E0495406	chr11	16737860	16738168	M. spicilegus	0.7945299	1	0.8021669	1
EM10E0495417	chr11	16760134	16760379	M. spicilegus	0.5235515	1	1.0	1
EM10E0495426	chr11	16779544	16779810	M. spicilegus	0.5742902	1	0.9133799	1
EM10E0495430	chr11	16791624	16791791	M. spicilegus	0.7238504	1	1.0	1
EM10E0495434	chr11	16798945	16799268	M. spicilegus	0.9372268	1	0.4557386	1
EM10E0495444	chr11	16831970	16832318	M. spicilegus	0.6610438	1	0.8011661	1
EM10E0495449	chr11	16851053	16851255	M. spicilegus	0.9943389	1	0.1151737	1
EM10E0495452	chr11	16857091	16857429	M. spicilegus	0.9681408	1	0.2209189	1
EM10E0495453	chr11	16857493	16857841	M. spicilegus	0.2633757	1	1.0	1
EM10E0495454	chr11	16857970	16858125	M. spicilegus	0.9960965	1	0.09554929	1
EM10E0495457	chr11	16891432	16891729	M. spicilegus	0.9116109	1	0.5164419	1
EM10E0495463	chr11	16900438	16900716	M. spicilegus	0.8767781	1	0.4986068	1
EM10E0495464	chr11	16900779	16900981	M. spicilegus	0.7863986	1	0.8083373	1
EM10E0495467	chr11	16901686	16901889	M. spicilegus	0.4962289	1	1.0	1
EM10E0495469	chr11	16906210	16906428	M. spicilegus	0.9161966	1	0.5066152	1
EM10E0495470	chr11	16906512	16906805	M. spicilegus	0.4555011	1	0.9462146	1
EM10E0495471	chr11	16907045	16907385	M. spicilegus	0.4677836	1	0.9001572	1
EM10E0495473	chr11	16917901	16918128	M. spicilegus	0.911622	1	0.5164189	1
EM10E0495474	chr11	16919695	16920031	M. spicilegus	0.2345524	1	1.0	1
EM10E0495476	chr11	16926998	16927342	M. spicilegus	0.9663324	1	0.2275753	1
EM10E0495478	chr11	16927670	16928014	M. spicilegus	0.4051947	1	0.9569391	1
EM10E0495481	chr11	16936819	16937126	M. spicilegus	0.9063557	1	0.4422711	1
EM10E0495482	chr11	16937810	16938148	M. spicilegus	0.7657121	1	0.7179128	1
EM10E0495485	chr11	16946914	16947090	M. spicilegus	0.8927161	1	0.703008	1
EM10E0495488	chr11	16950028	16950222	M. spicilegus	0.4622636	1	1.0	1
EM10E0495493	chr11	16953712	16953943	M. spicilegus	0.9233828	1	0.4076531	1
EM10E0495494	chr11	16954325	16954525	M. spicilegus	0.9141959	1	0.5148031	1
EM10E0495495	chr11	16954912	16955261	M. spicilegus	0.6635669	1	0.8805244	1
EM10E0495501	chr11	16957072	16957338	M. spicilegus	0.6635843	1	0.8805166	1
EM10E0495502	chr11	16957445	16957792	M. spicilegus	0.8158535	1	0.5929156	1
EM10E0495504	chr11	16958567	16958909	M. spicilegus	0.9767372	1	0.2345982	1
EM10E0495513	chr11	17033501	17033795	M. spicilegus	0.9806225	1	0.1233477	1
EM10E0495519	chr11	17109972	17110168	M. spicilegus	0.9627458	1	1.0	1
EM10E0495520	chr11	17110311	17110659	M. spicilegus	0.5235235	1	1.0	1
EM10E0495522	chr11	17116648	17116891	M. spicilegus	0.3588916	1	1.0	1
EM10E0495527	chr11	17120968	17121269	M. spicilegus	0.8156215	1	0.6680378	1
EM10E0495539	chr11	17162880	17163029	M. spicilegus	0.9410732	1	0.4451541	1
EM10E0495541	chr11	17165540	17165825	M. spicilegus	0.9651317	1	0.2807608	1
EM10E0495549	chr11	17229945	17230214	M. spicilegus	0.7521528	1	0.7305037	1
EM10E0495555	chr11	17275987	17276315	M. spicilegus	0.9166633	1	0.6605062	1
EM10E0495566	chr11	17400559	17400839	M. spicilegus	0.9758378	1	1.0	1
EM10E0495568	chr11	17410375	17410711	M. spicilegus	0.7705046	1	1.0	1
EM10E0495569	chr11	17410995	17411260	M. spicilegus	0.9069249	1	0.526101	1
EM10E0495570	chr11	17412906	17413216	M. spicilegus	0.8971898	1	0.5450608	1
EM10E0495574	chr11	17431541	17431878	M. spicilegus	0.6505451	1	0.8847169	1
EM10E0495588	chr11	17635095	17635367	M. spicilegus	0.6849372	1	0.8690891	1
EM10E0495589	chr11	17635383	17635610	M. spicilegus	0.9947393	1	0.172112	1
EM10E0495590	chr11	17635670	17636002	M. spicilegus	0.9882101	1	0.1659406	1
EM10E0495591	chr11	17636854	17637203	M. spicilegus	0.6334167	1	0.8918133	1
EM10E0495595	chr11	17678020	17678322	M. spicilegus	0.8482175	1	0.6236161	1
EM10E0495602	chr11	17809719	17810050	M. spicilegus	0.717578	1	0.759911	1
EM10E0495604	chr11	17832870	17833040	M. spicilegus	0.5655013	1	1.0	1
EM10E0495621	chr11	18019824	18020150	M. spicilegus	0.7021001	1	0.8605104	1
EM10E0495632	chr11	18212946	18213263	M. spicilegus	0.7517826	1	0.8419072	1
EM10E0495635	chr11	18307318	18307650	M. spicilegus	0.997782	1	0.07182984	1
EM10E0495637	chr11	18345675	18346007	M. spicilegus	0.9350606	1	0.3751148	1
EM10E0495638	chr11	18346376	18346716	M. spicilegus	0.9024189	1	1.0	1
EM10E0495640	chr11	18349660	18349906	M. spicilegus	0.9350651	1	0.3751037	1
EM10E0495647	chr11	18485063	18485282	M. spicilegus	0.7821384	1	1.0	1
EM10E0495653	chr11	18532006	18532203	M. spicilegus	0.7588848	1	1.0	1
EM10E0495656	chr11	18540560	18540909	M. spicilegus	0.5762158	1	1.0	1
EM10E0495660	chr11	18662291	18662443	M. spicilegus	0.8716911	1	1.0	1
EM10E0495662	chr11	18662793	18663142	M. spicilegus	0.8106016	1	0.7891943	1
EM10E0495665	chr11	18665570	18665913	M. spicilegus	0.6163699	1	0.8984723	1
EM10E0495666	chr11	18679782	18680119	M. spicilegus	0.7781578	1	0.8143463	1
EM10E0495669	chr11	18696597	18696746	M. spicilegus	0.8417107	1	0.7605959	1
EM10E0495671	chr11	18697449	18697705	M. spicilegus	0.7106906	1	0.8559985	1
EM10E0495673	chr11	18697991	18698314	M. spicilegus	0.8924178	1	1.0	1
EM10E0495675	chr11	18698634	18698897	M. spicilegus	0.6591436	1	0.8809903	1
EM10E0495680	chr11	18701489	18701832	M. spicilegus	0.9990584	1	0.04654827	1
EM10E0495681	chr11	18702617	18702962	M. spicilegus	0.6091412	1	1.0	1
EM10E0495682	chr11	18702996	18703196	M. spicilegus	0.9628541	1	0.2893014	1
EM10E0495684	chr11	18703875	18704041	M. spicilegus	0.9914037	1	0.3791192	1
EM10E0495685	chr11	18704044	18704329	M. spicilegus	0.6315671	1	1.0	1
EM10E0495686	chr11	18704751	18705006	M. spicilegus	0.7945409	1	0.8021579	1
EM10E0495687	chr11	18705089	18705350	M. spicilegus	0.5413613	1	0.9237163	1
EM10E0495691	chr11	18706550	18706885	M. spicilegus	0.9992071	1	0.01974119	1
EM10E0495692	chr11	18771463	18771726	M. spicilegus	0.5033033	1	1.0	1
EM10E0495696	chr11	18820545	18820838	M. spicilegus	0.9215418	1	1.0	1
EM10E0495702	chr11	18823646	18823917	M. spicilegus	0.9733773	1	0.2468333	1
EM10E0495703	chr11	18823945	18824102	M. spicilegus	0.7821542	1	1.0	1
EM10E0495704	chr11	18824220	18824409	M. spicilegus	0.5338699	1	1.0	1
EM10E0495708	chr11	18825538	18825761	M. spicilegus	0.6163874	1	0.8984669	1
EM10E0495713	chr11	18827133	18827417	M. spicilegus	0.3526529	1	1.0	1
EM10E0495716	chr11	18828750	18829022	M. spicilegus	0.6542995	1	1.0	1
EM10E0495718	chr11	18829509	18829704	M. spicilegus	0.860991	1	1.0	1
EM10E0495723	chr11	18833501	18833833	M. spicilegus	0.9306008	1	1.0	1
EM10E0495727	chr11	18835690	18836026	M. spicilegus	0.8848074	1	0.7103679	1
EM10E0495729	chr11	18842589	18842768	M. spicilegus	0.9863079	1	0.2527854	1
EM10E0495731	chr11	18848028	18848233	M. spicilegus	0.966044	1	0.5335254	1
EM10E0495733	chr11	18848953	18849153	M. spicilegus	0.5548413	1	1.0	1
EM10E0495737	chr11	18863287	18863608	M. spicilegus	0.8026049	1	0.7957841	1
EM10E0495738	chr11	18866768	18867112	M. spicilegus	0.9392858	1	1.0	1
EM10E0495742	chr11	18870682	18871017	M. spicilegus	0.5620486	1	0.8583896	1
EM10E0495744	chr11	18874076	18874292	M. spicilegus	0.9691752	1	0.281074	1
EM10E0495755	chr11	18888011	18888337	M. spicilegus	0.9817761	1	0.2054697	1
EM10E0495759	chr11	18894885	18895233	M. spicilegus	0.8821583	1	1.0	1
EM10E0495764	chr11	18898855	18899177	M. spicilegus	0.9744922	1	0.1666874	1
EM10E0495769	chr11	18907466	18907815	M. spicilegus	0.7502774	1	0.6661832	1
EM10E0495770	chr11	18907831	18908033	M. spicilegus	0.9177816	1	0.4173718	1
EM10E0495771	chr11	18908164	18908410	M. spicilegus	0.5442854	1	1.0	1
EM10E0495772	chr11	18908463	18908763	M. spicilegus	0.9121378	1	1.0	1
EM10E0495774	chr11	18913179	18913526	M. spicilegus	0.5442516	1	1.0	1
EM10E0495776	chr11	18914464	18914714	M. spicilegus	0.6657755	1	1.0	1
EM10E0495777	chr11	18919995	18920340	M. spicilegus	0.5338309	1	1.0	1
EM10E0495779	chr11	18923035	18923331	M. spicilegus	0.3604297	1	1.0	1
EM10E0495781	chr11	18931403	18931716	M. spicilegus	0.3845642	1	1.0	1
EM10E0495785	chr11	18938927	18939229	M. spicilegus	0.9620687	1	0.548133	1
EM10E0495786	chr11	18939813	18940138	M. spicilegus	0.9873752	1	0.4173705	1
EM10E0495787	chr11	18940221	18940425	M. spicilegus	0.9627455	1	1.0	1
EM10E0495792	chr11	18956080	18956399	M. spicilegus	0.5994191	1	0.904726	1
EM10E0495796	chr11	18958764	18958984	M. spicilegus	0.8565871	1	0.7449067	1
EM10E0495797	chr11	18959093	18959272	M. spicilegus	0.6091839	1	1.0	1
EM10E0495800	chr11	18960319	18960516	M. spicilegus	0.6657906	1	1.0	1
EM10E0495809	chr11	18964403	18964631	M. spicilegus	0.8609853	1	1.0	1
EM10E0495813	chr11	18966053	18966375	M. spicilegus	0.933637	1	0.6265578	1
EM10E0495818	chr11	18968531	18968750	M. spicilegus	0.9758383	1	1.0	1
EM10E0495819	chr11	18968820	18969164	M. spicilegus	0.9215399	1	1.0	1
EM10E0495820	chr11	18969194	18969398	M. spicilegus	0.9758385	1	1.0	1
EM10E0495824	chr11	18970340	18970679	M. spicilegus	0.9938409	1	0.1834297	1
EM10E0495827	chr11	18971495	18971681	M. spicilegus	0.9926943	1	0.09787552	1
EM10E0495833	chr11	18974529	18974729	M. spicilegus	0.9488239	1	0.5891864	1
EM10E0495842	chr11	19070529	19070814	M. spicilegus	0.8240848	1	0.654991	1
EM10E0495843	chr11	19070816	19071157	M. spicilegus	0.7004753	1	1.0	1
EM10E0495847	chr11	19095296	19095638	M. spicilegus	0.8114545	1	0.5450469	1
EM10E0495850	chr11	19121778	19122091	M. spicilegus	0.9291837	1	0.4764666	1
EM10E0495853	chr11	19153231	19153522	M. spicilegus	0.1676247	1	1.0	1
EM10E0495857	chr11	19196819	19197021	M. spicilegus	0.8565942	1	0.7448988	1
EM10E0495858	chr11	19281802	19281985	M. spicilegus	0.4933857	1	1.0	1
EM10E0495861	chr11	19291403	19291751	M. spicilegus	0.8613478	1	0.4838867	1
EM10E0495863	chr11	19296466	19296814	M. spicilegus	0.8709661	1	0.5900738	1
EM10E0495867	chr11	19301298	19301504	M. spicilegus	0.9392906	1	1.0	1
EM10E0495869	chr11	19305217	19305564	M. spicilegus	0.2238106	1	1.0	1
EM10E0495870	chr11	19315333	19315492	M. spicilegus	0.8716922	1	1.0	1
EM10E0495873	chr11	19374013	19374314	M. spicilegus	0.9534533	1	0.5759524	1
EM10E0495885	chr11	19480676	19481020	M. spicilegus	0.9024188	1	1.0	1
EM10E0495890	chr11	19485288	19485542	M. spicilegus	0.5033081	1	1.0	1
EM10E0495891	chr11	19504338	19504526	M. spicilegus	0.8980684	1	0.6913334	1
EM10E0495892	chr11	19504562	19504910	M. spicilegus	0.8971845	1	0.5450712	1
EM10E0495893	chr11	19505010	19505211	M. spicilegus	0.9947396	1	0.1721064	1
EM10E0495897	chr11	19551591	19551916	M. spicilegus	0.9914024	1	0.3791448	1
EM10E0495906	chr11	19621076	19621423	M. spicilegus	0.5338291	1	1.0	1
EM10E0495909	chr11	19663155	19663413	M. spicilegus	0.8609807	1	1.0	1
EM10E0495911	chr11	19664174	19664493	M. spicilegus	0.6888631	1	1.0	1
EM10E0495913	chr11	19686213	19686393	M. spicilegus	0.7277849	1	0.8465487	1
EM10E0495917	chr11	19689627	19689939	M. spicilegus	0.4738868	1	1.0	1
EM10E0495918	chr11	19697561	19697844	M. spicilegus	0.8240846	1	0.6549911	1
EM10E0495920	chr11	19710630	19710800	M. spicilegus	0.916683	1	0.6604659	1
EM10E0495924	chr11	19726868	19727044	M. spicilegus	0.9986423	1	0.05602326	1
EM10E0495938	chr11	19785298	19785641	M. spicilegus	0.7698695	1	0.8201572	1
EM10E0495942	chr11	19797920	19798256	M. spicilegus	0.440385	1	0.9146962	1
EM10E0495946	chr11	19799955	19800261	M. spicilegus	0.3586577	1	0.9655258	1
EM10E0495951	chr11	19827597	19827812	M. spicilegus	0.8051854	1	1.0	1
EM10E0495952	chr11	19831397	19831626	M. spicilegus	0.8993442	1	0.7076253	1
EM10E0495955	chr11	19849649	19849996	M. spicilegus	0.9802584	1	0.2136266	1
EM10E0495956	chr11	19850771	19851019	M. spicilegus	0.7197774	1	0.7603439	1
EM10E0495957	chr11	19861335	19861535	M. spicilegus	0.6849457	1	0.8690863	1
EM10E0495962	chr11	19868055	19868256	M. spicilegus	0.723838	1	1.0	1
EM10E0495969	chr11	19874049	19874398	M. spicilegus	0.6772724	1	1.0	1
EM10E0495970	chr11	19874612	19874961	M. spicilegus	0.8278714	1	1.0	1
EM10E0495975	chr11	19876375	19876682	M. spicilegus	0.5338367	1	1.0	1
EM10E0495980	chr11	19879598	19879790	M. spicilegus	0.9943392	1	0.1151705	1
EM10E0495988	chr11	19889280	19889607	M. spicilegus	0.4643396	1	1.0	1
EM10E0496007	chr11	19909922	19910163	M. spicilegus	0.3375	1	1.0	1
EM10E0496017	chr11	19916348	19916596	M. spicilegus	0.4365468	1	1.0	1
EM10E0496019	chr11	19919624	19919942	M. spicilegus	0.8434511	1	0.5519073	1
EM10E0496021	chr11	19922374	19922717	M. spicilegus	0.5495104	1	0.9212568	1
EM10E0496025	chr11	19928182	19928373	M. spicilegus	0.9845788	1	0.1893682	1
EM10E0496028	chr11	19930491	19930691	M. spicilegus	0.4739106	1	1.0	1
EM10E0496031	chr11	19933451	19933651	M. spicilegus	0.8423177	1	0.6316501	1
EM10E0496032	chr11	19934141	19934311	M. spicilegus	0.8108888	1	0.6842745	1
EM10E0496038	chr11	19937158	19937507	M. spicilegus	0.2820808	1	1.0	1
EM10E0496039	chr11	19937775	19938007	M. spicilegus	0.8540538	1	0.6154189	1
EM10E0496049	chr11	19943747	19944094	M. spicilegus	0.3781303	1	0.9620776	1
EM10E0496053	chr11	19961273	19961615	M. spicilegus	0.3301015	1	1.0	1
EM10E0496054	chr11	19961738	19961906	M. spicilegus	0.4275442	1	1.0	1
EM10E0496060	chr11	19979135	19979339	M. spicilegus	0.4962283	1	1.0	1
EM10E0496065	chr11	19985789	19985965	M. spicilegus	0.4835861	1	1.0	1
EM10E0496072	chr11	19992226	19992396	M. spicilegus	0.8501182	1	1.0	1
EM10E0496075	chr11	19993260	19993588	M. spicilegus	0.4065731	1	1.0	1
EM10E0496094	chr11	20058228	20058487	M. spicilegus	0.4099417	1	1.0	1
EM10E0496099	chr11	20063233	20063437	M. spicilegus	0.6773106	1	1.0	1
EM10E0496104	chr11	20067485	20067666	M. spicilegus	0.4365523	1	1.0	1
EM10E0496136	chr11	20137389	20137544	M. spicilegus	0.910657	1	0.6710762	1
EM10E0496146	chr11	20152074	20152284	M. spicilegus	0.9722005	1	0.3342137	1
EM10E0496147	chr11	20152335	20152650	M. spicilegus	0.8709667	1	0.728193	1
EM10E0496156	chr11	20166548	20166741	M. spicilegus	0.7005142	1	1.0	1
EM10E0496157	chr11	20168645	20168943	M. spicilegus	0.7615436	1	0.8257733	1
EM10E0496166	chr11	20181170	20181519	M. spicilegus	0.9159235	1	0.3674275	1
EM10E0496168	chr11	20182148	20182373	M. spicilegus	0.8363209	1	0.6395633	1
EM10E0496171	chr11	20186191	20186520	M. spicilegus	0.8477523	1	0.492688	1
EM10E0496185	chr11	20197538	20197700	M. spicilegus	0.8152224	1	0.7978236	1
EM10E0496194	chr11	20250431	20250619	M. spicilegus	0.7192538	1	0.8513471	1
EM10E0496197	chr11	20259143	20259306	M. spicilegus	0.6203562	1	1.0	1
EM10E0496198	chr11	20263007	20263356	M. spicilegus	0.632577	1	0.8193342	1
EM10E0496204	chr11	20281006	20281277	M. spicilegus	0.9949558	1	0.07935562	1
EM10E0496206	chr11	20281789	20281987	M. spicilegus	0.7821439	1	1.0	1
EM10E0496235	chr11	20406272	20406602	M. spicilegus	0.9275428	1	0.3975995	1
EM10E0496237	chr11	20410631	20410944	M. spicilegus	0.485174	1	1.0	1
EM10E0496240	chr11	20414598	20414932	M. spicilegus	0.9220784	1	0.3562798	1
EM10E0496253	chr11	20427480	20427827	M. spicilegus	0.7848297	1	0.7016406	1
EM10E0496255	chr11	20450598	20450839	M. spicilegus	0.3148034	1	1.0	1
EM10E0496256	chr11	20451369	20451557	M. spicilegus	0.9086597	1	0.5263605	1
EM10E0496260	chr11	20481951	20482170	M. spicilegus	0.9410681	1	0.4451668	1
EM10E0496263	chr11	20483379	20483542	M. spicilegus	0.9995811	1	0.03864469	1
EM10E0496278	chr11	20503356	20503650	M. spicilegus	0.3526511	1	1.0	1
EM10E0496288	chr11	20511301	20511644	M. spicilegus	0.5013817	1	0.9349225	1
EM10E0496289	chr11	20521986	20522306	M. spicilegus	0.9140574	1	0.4257137	1
EM10E0496299	chr11	20553183	20553370	M. spicilegus	0.8165956	1	1.0	1
EM10E0496300	chr11	20553422	20553768	M. spicilegus	0.5577159	1	0.9187163	1
EM10E0496302	chr11	20566137	20566449	M. spicilegus	0.8709635	1	0.7281974	1
EM10E0496303	chr11	20577145	20577460	M. spicilegus	0.2951779	1	1.0	1
EM10E0496305	chr11	20581319	20581625	M. spicilegus	0.8026087	1	0.7957808	1
EM10E0496315	chr11	20585758	20585941	M. spicilegus	0.7472084	1	1.0	1
EM10E0496325	chr11	20596196	20596488	M. spicilegus	0.7531625	1	0.8312178	1
EM10E0496326	chr11	20597049	20597354	M. spicilegus	0.2824432	1	0.9774912	1
EM10E0496327	chr11	20597414	20597651	M. spicilegus	0.7936905	1	1.0	1
EM10E0496330	chr11	20599598	20599846	M. spicilegus	0.5235515	1	1.0	1
EM10E0496333	chr11	20601139	20601478	M. spicilegus	0.7588539	1	1.0	1
EM10E0496334	chr11	20605225	20605377	M. spicilegus	0.9031802	1	1.0	1
EM10E0496339	chr11	20607166	20607357	M. spicilegus	0.4186828	1	1.0	1
EM10E0496346	chr11	20613630	20613969	M. spicilegus	0.198829	1	1.0	1
EM10E0496349	chr11	20652594	20652801	M. spicilegus	0.4588611	1	1.0	1
EM10E0496351	chr11	20673562	20673909	M. spicilegus	0.448091	1	0.9478967	1
EM10E0496359	chr11	20691895	20692125	M. spicilegus	0.9660425	1	0.5335328	1
EM10E0496378	chr11	20762678	20762895	M. spicilegus	0.4835821	1	1.0	1
EM10E0496380	chr11	20763967	20764186	M. spicilegus	0.9761804	1	0.3368055	1
EM10E0496381	chr11	20764213	20764521	M. spicilegus	0.1599203	1	1.0	1
EM10E0496390	chr11	20781877	20782137	M. spicilegus	0.870976	1	0.7281804	1
EM10E0496392	chr11	20800234	20800488	M. spicilegus	0.8178592	1	0.6624988	1
EM10E0496403	chr11	20822971	20823301	M. spicilegus	0.4902414	1	0.8961829	1
EM10E0496409	chr11	20846307	20846486	M. spicilegus	0.587139	1	1.0	1
EM10E0496410	chr11	20846527	20846874	M. spicilegus	0.6763197	1	0.8731911	1
EM10E0496413	chr11	20848632	20848897	M. spicilegus	0.8340717	1	0.7681009	1
EM10E0496417	chr11	20858496	20858795	M. spicilegus	0.7657169	1	0.7179088	1
EM10E0496423	chr11	20865243	20865589	M. spicilegus	0.8185151	1	0.7823895	1
EM10E0496425	chr11	20866180	20866349	M. spicilegus	0.9281883	1	0.6381949	1
EM10E0496426	chr11	20866458	20866798	M. spicilegus	0.8108883	1	0.6842693	1
EM10E0496427	chr11	20866972	20867168	M. spicilegus	0.8870302	1	0.5634494	1
EM10E0496432	chr11	20880647	20880985	M. spicilegus	0.6515357	1	0.8159539	1
EM10E0496433	chr11	20884128	20884476	M. spicilegus	0.4781345	1	0.9408383	1
EM10E0496434	chr11	20884680	20885016	M. spicilegus	0.6193309	1	0.9033308	1
EM10E0496435	chr11	20885023	20885319	M. spicilegus	0.8870189	1	0.5634679	1
EM10E0496436	chr11	20887058	20887298	M. spicilegus	0.7699003	1	0.8201354	1
EM10E0496437	chr11	20905632	20905969	M. spicilegus	0.276131	1	0.978329	1
EM10E0496439	chr11	20908212	20908559	M. spicilegus	0.7475511	1	0.7357466	1
EM10E0496444	chr11	20932567	20932913	M. spicilegus	0.8066985	1	0.5513928	1
EM10E0496447	chr11	20937776	20938082	M. spicilegus	0.990556	1	0.2178788	1
EM10E0496450	chr11	20940809	20941124	M. spicilegus	0.8540428	1	0.6154333	1
EM10E0496452	chr11	20964321	20964662	M. spicilegus	0.5251919	1	0.9284147	1
EM10E0496456	chr11	20966994	20967206	M. spicilegus	0.8263624	1	0.7753402	1
EM10E0496461	chr11	20981846	20982145	M. spicilegus	0.360426	1	1.0	1
EM10E0496467	chr11	20986222	20986471	M. spicilegus	0.9161935	1	0.5066215	1
EM10E0496469	chr11	20995549	20995894	M. spicilegus	0.5900638	1	0.8437968	1
EM10E0496474	chr11	21007966	21008297	M. spicilegus	0.6193345	1	0.9033295	1
EM10E0496478	chr11	21011430	21011777	M. spicilegus	0.7245514	1	0.7542654	1
EM10E0496489	chr11	21042632	21042936	M. spicilegus	0.9999367	1	0.001381484	0.4253366882
EM10E0496505	chr11	21116726	21117066	M. spicilegus	0.6610441	1	0.8011659	1
EM10E0496522	chr11	21130656	21130956	M. spicilegus	0.5332501	1	0.9261025	1
EM10E0496523	chr11	21134782	21134973	M. spicilegus	0.9084505	1	0.5411385	1
EM10E0496524	chr11	21135022	21135178	M. spicilegus	0.7705458	1	1.0	1
EM10E0496531	chr11	21170231	21170510	M. spicilegus	0.6358534	1	0.8971984	1
EM10E0496535	chr11	21172747	21173051	M. spicilegus	0.6763299	1	0.8731863	1
EM10E0496539	chr11	21175033	21175382	M. spicilegus	0.8281451	1	0.5736952	1
EM10E0496540	chr11	21176261	21176475	M. spicilegus	0.6419943	1	0.8883141	1
EM10E0496552	chr11	21190157	21190398	M. spicilegus	0.4739056	1	1.0	1
EM10E0496555	chr11	21197487	21197727	M. spicilegus	0.4234954	1	1.0	1
EM10E0496573	chr11	21318526	21318684	M. spicilegus	0.8764358	1	0.5813192	1
EM10E0496577	chr11	21319942	21320160	M. spicilegus	0.7472035	1	1.0	1
EM10E0496578	chr11	21320192	21320461	M. spicilegus	0.9582714	1	0.3908433	1
EM10E0496587	chr11	21349324	21349664	M. spicilegus	0.6763197	1	0.8731911	1
EM10E0496591	chr11	21364898	21365242	M. spicilegus	0.3928795	1	1.0	1
EM10E0496601	chr11	21378866	21379198	M. spicilegus	1.0	1	3.257802e-29	4.92719568e-26
EM10E0496613	chr11	21502084	21502408	M. spicilegus
EM10E0496618	chr11	21517037	21517212	M. spicilegus	0.7277838	1	0.8465507	1
EM10E0496625	chr11	21521024	21521246	M. spicilegus	0.6315841	1	1.0	1
EM10E0496627	chr11	21521546	21521708	M. spicilegus	0.6657986	1	1.0	1
EM10E0496628	chr11	21521892	21522231	M. spicilegus	0.9802582	1	0.2136276	1
EM10E0496635	chr11	21609040	21609310	M. spicilegus	0.5133627	1	1.0	1
EM10E0496642	chr11	21924173	21924463	M. spicilegus	0.1680333	1	1.0	1
EM10E0496646	chr11	21943669	21943829	M. spicilegus	0.8482291	1	0.623606	1
EM10E0496648	chr11	21944283	21944624	M. spicilegus	0.6078739	1	0.9016508	1
EM10E0496650	chr11	21945059	21945347	M. spicilegus	0.9206399	1	0.4967091	1
EM10E0496651	chr11	21945716	21946018	M. spicilegus	0.786383	1	0.808349	1
EM10E0496655	chr11	21947030	21947375	M. spicilegus	0.9981031	1	0.06636501	1
EM10E0496658	chr11	21948069	21948226	M. spicilegus	0.7821546	1	1.0	1
EM10E0496664	chr11	21949820	21950022	M. spicilegus	0.9732976	1	0.5029302	1
EM10E0496666	chr11	21950673	21950974	M. spicilegus	0.6078926	1	0.9016441	1
EM10E0496681	chr11	21956461	21956798	M. spicilegus	0.865418	1	0.5986653	1
EM10E0496684	chr11	21957507	21957850	M. spicilegus	0.9392858	1	1.0	1
EM10E0496686	chr11	21958481	21958682	M. spicilegus	0.9024288	1	1.0	1
EM10E0496689	chr11	22000951	22001218	M. spicilegus	0.4629796	1	0.9444787	1
EM10E0496691	chr11	22027261	22027481	M. spicilegus	0.9977692	1	0.2722321	1
EM10E0496704	chr11	22132139	22132482	M. spicilegus	0.596561	1	0.8474605	1
EM10E0496710	chr11	22156686	22156972	M. spicilegus	0.4365372	1	1.0	1
EM10E0496712	chr11	22184835	22185049	M. spicilegus	0.8423177	1	0.6316513	1
EM10E0496722	chr11	22237058	22237407	M. spicilegus	0.3278041	1	0.9705887	1
EM10E0496726	chr11	22268015	22268345	M. spicilegus	0.7734518	1	0.6413401	1
EM10E0496731	chr11	22298052	22298371	M. spicilegus	0.8654217	1	0.5986595	1
EM10E0496735	chr11	22319240	22319552	M. spicilegus	0.5826308	1	0.9105853	1
EM10E0496752	chr11	22403279	22403580	M. spicilegus	0.8115543	1	0.6698822	1
EM10E0496755	chr11	22409214	22409537	M. spicilegus	0.9317796	1	0.3836356	1
EM10E0496759	chr11	22428832	22429046	M. spicilegus	0.6855334	1	1.0	1
EM10E0496762	chr11	22432086	22432403	M. spicilegus	0.824077	1	0.6549999	1
EM10E0496779	chr11	22537863	22538143	M. spicilegus	0.4456742	1	1.0	1
EM10E0496785	chr11	22552047	22552395	M. spicilegus	0.8766557	1	0.4448979	1
EM10E0496790	chr11	22557743	22558020	M. spicilegus	0.8624095	1	0.5370935	1
EM10E0496792	chr11	22560508	22560820	M. spicilegus	0.08356823	1	1.0	1
EM10E0496793	chr11	22561169	22561387	M. spicilegus	0.5235577	1	1.0	1
EM10E0496800	chr11	22571428	22571636	M. spicilegus	0.9673277	1	0.2722185	1
EM10E0496806	chr11	22579660	22579886	M. spicilegus	0.9733809	1	0.2468175	1
EM10E0496807	chr11	22580059	22580262	M. spicilegus	0.5977398	1	1.0	1
EM10E0496811	chr11	22582953	22583300	M. spicilegus	0.4121568	1	0.955549	1
EM10E0496812	chr11	22585104	22585317	M. spicilegus	0.7781852	1	0.8143268	1
EM10E0496814	chr11	22586833	22587082	M. spicilegus	0.7615622	1	0.8257609	1
EM10E0496816	chr11	22590659	22590999	M. spicilegus	0.8230351	1	0.6703783	1
EM10E0496837	chr11	22642415	22642615	M. spicilegus	0.4739108	1	1.0	1
EM10E0496838	chr11	22642947	22643295	M. spicilegus	0.6752573	1	0.7914865	1
EM10E0496839	chr11	22643423	22643647	M. spicilegus	0.9528272	1	0.3236582	1
EM10E0496840	chr11	22644075	22644261	M. spicilegus	0.8865961	1	0.7250574	1
EM10E0496841	chr11	22644888	22645227	M. spicilegus	0.6112719	1	0.8319666	1
EM10E0496845	chr11	22648535	22648879	M. spicilegus	0.8654183	1	0.5986648	1
EM10E0496847	chr11	22660735	22661053	M. spicilegus	0.9328384	1	0.3970829	1
EM10E0496858	chr11	22706179	22706421	M. spicilegus	0.6079006	1	0.9016418	1
EM10E0496874	chr11	22743275	22743546	M. spicilegus	0.6248968	1	0.8951902	1
EM10E0496875	chr11	22743596	22743877	M. spicilegus	0.5005965	1	0.8867821	1
EM10E0496876	chr11	22743897	22744046	M. spicilegus	0.8417095	1	0.7605962	1
EM10E0496878	chr11	22748974	22749260	M. spicilegus	0.9945678	1	0.05944719	1
EM10E0496881	chr11	22759725	22760070	M. spicilegus	0.5103965	1	0.8836986	1
EM10E0496882	chr11	22760508	22760770	M. spicilegus	0.2400894	1	1.0	1
EM10E0496884	chr11	22763949	22764288	M. spicilegus	0.894163	1	0.466754	1
EM10E0496886	chr11	22765285	22765497	M. spicilegus	0.7945554	1	0.8021471	1
EM10E0496889	chr11	22767319	22767562	M. spicilegus	0.8597896	1	0.6070992	1
EM10E0496890	chr11	22768431	22768767	M. spicilegus	0.7199755	1	0.7684546	1
EM10E0496899	chr11	22788425	22788687	M. spicilegus	0.8115602	1	0.6698765	1
EM10E0496902	chr11	22791355	22791693	M. spicilegus	0.9366927	1	0.3176547	1
EM10E0496904	chr11	22792602	22792844	M. spicilegus	0.3375029	1	1.0	1
EM10E0496905	chr11	22792938	22793282	M. spicilegus	0.7175692	1	0.7599174	1
EM10E0496908	chr11	22794107	22794456	M. spicilegus	0.8229197	1	0.5808083	1
EM10E0496910	chr11	22795373	22795668	M. spicilegus	0.5133518	1	1.0	1
EM10E0496914	chr11	22797024	22797196	M. spicilegus	0.4835857	1	1.0	1
EM10E0496916	chr11	22797703	22798007	M. spicilegus	0.257379	1	1.0	1
EM10E0496917	chr11	22798120	22798406	M. spicilegus	0.7781664	1	0.8143399	1
EM10E0496919	chr11	22798649	22798892	M. spicilegus	0.5826395	1	0.9105835	1
EM10E0496922	chr11	22800164	22800510	M. spicilegus	0.8300103	1	0.5192001	1
EM10E0496924	chr11	22801484	22801654	M. spicilegus	0.7121738	1	1.0	1
EM10E0496927	chr11	22802479	22802828	M. spicilegus	0.5140422	1	0.8809571	1
EM10E0496930	chr11	22803869	22804057	M. spicilegus	0.8638565	1	0.736665	1
EM10E0496931	chr11	22804627	22804876	M. spicilegus	0.8178599	1	0.6624982	1
EM10E0496936	chr11	22806611	22806946	M. spicilegus	0.6163718	1	0.8984717	1
EM10E0496940	chr11	22808526	22808811	M. spicilegus	0.8597825	1	0.6071086	1
EM10E0496945	chr11	22810340	22810689	M. spicilegus	0.5659787	1	0.916091	1
EM10E0496946	chr11	22810828	22811093	M. spicilegus	0.9500936	1	0.3322592	1
EM10E0496951	chr11	22815722	22816059	M. spicilegus	0.885628	1	0.4827992	1
EM10E0496976	chr11	22881351	22881684	M. spicilegus	0.2291281	1	1.0	1
EM10E0496980	chr11	22886834	22886996	M. spicilegus	0.6192519	1	1.0	1
EM10E0496988	chr11	22921869	22922202	M. spicilegus	0.6334196	1	0.8918121	1
EM10E0496992	chr11	22923703	22923904	M. spicilegus	0.9306068	1	1.0	1
EM10E0496996	chr11	22931243	22931467	M. spicilegus	0.7277794	1	0.8465502	1
EM10E0496997	chr11	22931721	22931945	M. spicilegus	0.7021246	1	0.8604986	1
EM10E0496998	chr11	22932037	22932386	M. spicilegus	0.4365172	1	1.0	1
EM10E0497010	chr11	22957593	22957936	M. spicilegus	0.5994304	1	0.904722	1
EM10E0497011	chr11	22958015	22958185	M. spicilegus	0.8417079	1	0.7605971	1
EM10E0497014	chr11	22963666	22963866	M. spicilegus	0.8134186	1	0.6063909	1
EM10E0497018	chr11	22998212	22998443	M. spicilegus	0.7997531	1	0.8098809	1
EM10E0497021	chr11	23013879	23014189	M. spicilegus	0.7599767	1	0.7350762	1
EM10E0497023	chr11	23015240	23015481	M. spicilegus	0.6763435	1	0.8731805	1
EM10E0497024	chr11	23017268	23017429	M. spicilegus	0.4835849	1	1.0	1
EM10E0497027	chr11	23018729	23018940	M. spicilegus	0.818541	1	0.7823658	1
EM10E0497031	chr11	23028617	23028931	M. spicilegus	0.3715587	1	0.9632642	1
EM10E0497041	chr11	23046984	23047321	M. spicilegus	0.9956055	1	0.04425272	1
EM10E0497043	chr11	23064632	23064977	M. spicilegus	0.684011	1	0.7279232	1
EM10E0497050	chr11	23091372	23091655	M. spicilegus	0.7384255	1	0.7426171	1
EM10E0497053	chr11	23118595	23118935	M. spicilegus	0.7970448	1	0.5639564	1
EM10E0497054	chr11	23119777	23120125	M. spicilegus	0.7384182	1	0.7426223	1
EM10E0497055	chr11	23120462	23120741	M. spicilegus	0.779095	1	0.7048203	1
EM10E0497057	chr11	23135289	23135529	M. spicilegus	0.9913228	1	0.1078315	1
EM10E0497068	chr11	23206338	23206539	M. spicilegus	0.9306067	1	1.0	1
EM10E0497071	chr11	23207319	23207668	M. spicilegus	0.9534513	1	0.57596	1
EM10E0497074	chr11	23210289	23210442	M. spicilegus	0.8501186	1	1.0	1
EM10E0497083	chr11	23257339	23257543	M. spicilegus	0.8609896	1	1.0	1
EM10E0497084	chr11	23257664	23257873	M. spicilegus	0.9166729	1	0.6604859	1
EM10E0497091	chr11	23342691	23342932	M. spicilegus
EM10E0497117	chr11	23614823	23615058	M. spicilegus	0.5762508	1	1.0	1
EM10E0497123	chr11	23617029	23617180	M. spicilegus	0.9534647	1	0.5759112	1
EM10E0497125	chr11	23629283	23629558	M. spicilegus	0.9063578	1	0.4422675	1
EM10E0497127	chr11	23632606	23632918	M. spicilegus	0.5481813	1	0.8652105	1
EM10E0497128	chr11	23636509	23636709	M. spicilegus	0.8303545	1	0.7850029	1
EM10E0497130	chr11	23638047	23638310	M. spicilegus	0.3742764	1	1.0	1
EM10E0497132	chr11	23645154	23645422	M. spicilegus	0.9258123	1	0.5037746	1
EM10E0497134	chr11	23649822	23650046	M. spicilegus	0.9902826	1	0.1507979	1
EM10E0497135	chr11	23654767	23654921	M. spicilegus	0.8026393	1	0.7957576	1
EM10E0497136	chr11	23655243	23655495	M. spicilegus	0.9420098	1	0.3035004	1
EM10E0497143	chr11	23686115	23686455	M. spicilegus	0.5910083	1	0.9077015	1
EM10E0497144	chr11	23690908	23691257	M. spicilegus	0.1132345	1	1.0	1
EM10E0497146	chr11	23703211	23703510	M. spicilegus	0.870973	1	0.5900628	1
EM10E0497147	chr11	23704334	23704682	M. spicilegus	0.6091409	1	1.0	1
EM10E0497151	chr11	23719666	23720001	M. spicilegus	0.973374	1	0.2468486	1
EM10E0497152	chr11	23720141	23720466	M. spicilegus	0.392884	1	1.0	1
EM10E0497158	chr11	23722520	23722703	M. spicilegus	0.8263637	1	0.7753391	1
EM10E0497161	chr11	23728749	23729089	M. spicilegus	0.4925019	1	0.940888	1
EM10E0497163	chr11	23751920	23752249	M. spicilegus	0.2885673	1	1.0	1
EM10E0497164	chr11	23752352	23752587	M. spicilegus	0.7447507	1	0.8364844	1
EM10E0497166	chr11	23760868	23761020	M. spicilegus	0.5443029	1	1.0	1
EM10E0497176	chr11	23806413	23806659	M. spicilegus	0.6315784	1	1.0	1
EM10E0497185	chr11	23904402	23904678	M. spicilegus	0.4720228	1	1.0	1
EM10E0497187	chr11	23929390	23929657	M. spicilegus	0.4772947	1	1.0	1
EM10E0497190	chr11	23955420	23955734	M. spicilegus	0.8390565	1	1.0	1
EM10E0497191	chr11	23955817	23956017	M. spicilegus	0.8185453	1	0.7823624	1
EM10E0497193	chr11	23999257	23999594	M. spicilegus	0.565978	1	0.9160912	1
EM10E0497199	chr11	24012687	24012864	M. spicilegus	0.9958196	1	0.317034	1
EM10E0497200	chr11	24015382	24015726	M. spicilegus	0.9938408	1	0.1834302	1
EM10E0497201	chr11	24023952	24024156	M. spicilegus	0.9732984	1	0.5029253	1
EM10E0497203	chr11	24024689	24025038	M. spicilegus	0.7781538	1	0.8143494	1
EM10E0497208	chr11	24026805	24027015	M. spicilegus	0.9439718	1	0.6020358	1
EM10E0497211	chr11	24027833	24028170	M. spicilegus	1.0	1	8.283994e-08	7.563777425e-05
EM10E0497215	chr11	24029701	24029981	M. spicilegus	0.7936838	1	1.0	1
EM10E0497219	chr11	24031003	24031339	M. spicilegus	0.5235155	1	1.0	1
EM10E0497222	chr11	24032236	24032394	M. spicilegus	0.9697885	1	0.5184567	1
EM10E0497223	chr11	24032507	24032848	M. spicilegus	0.9488145	1	0.5892181	1
EM10E0497224	chr11	24033196	24033414	M. spicilegus	0.4643606	1	1.0	1
EM10E0497225	chr11	24033512	24033743	M. spicilegus	0.7238288	1	1.0	1
EM10E0497226	chr11	24034614	24034928	M. spicilegus	0.4781385	1	0.9408374	1
EM10E0497229	chr11	24036657	24036820	M. spicilegus	0.8767663	1	0.7225727	1
EM10E0497230	chr11	24037167	24037359	M. spicilegus	0.9392915	1	1.0	1
EM10E0497232	chr11	24038230	24038439	M. spicilegus	0.5442959	1	1.0	1
EM10E0497233	chr11	24038927	24039216	M. spicilegus	0.3928901	1	1.0	1
EM10E0497234	chr11	24039508	24039830	M. spicilegus	0.5870983	1	1.0	1
EM10E0497235	chr11	24039918	24040253	M. spicilegus	0.7790883	1	0.7048262	1
EM10E0497236	chr11	24040585	24040820	M. spicilegus	0.8106193	1	0.7891785	1
EM10E0497237	chr11	24041579	24041912	M. spicilegus	0.9578709	1	0.5622686	1
EM10E0497250	chr11	24050514	24050682	M. spicilegus	0.8915315	1	0.7009796	1
EM10E0497258	chr11	24066711	24066874	M. spicilegus	0.8848361	1	0.7103264	1
EM10E0497265	chr11	24079690	24080039	M. spicilegus	0.5910092	1	0.9077012	1
EM10E0497270	chr11	24081840	24082189	M. spicilegus	0.7683911	1	0.6000224	1
EM10E0497271	chr11	24082679	24082828	M. spicilegus	0.5981228	1	1.0	1
EM10E0497272	chr11	24082912	24083112	M. spicilegus	0.4013598	1	1.0	1
EM10E0497275	chr11	24085468	24085697	M. spicilegus	0.418681	1	1.0	1
EM10E0497277	chr11	24086745	24087050	M. spicilegus	0.98163	1	0.163687	1
EM10E0497280	chr11	24089059	24089312	M. spicilegus	0.7615549	1	0.8257656	1
EM10E0497281	chr11	24089519	24089861	M. spicilegus	0.4407566	1	0.9495258	1
EM10E0497282	chr11	24089994	24090194	M. spicilegus	0.5133788	1	1.0	1
EM10E0497283	chr11	24090989	24091320	M. spicilegus	0.7987501	1	0.684248	1
EM10E0497284	chr11	24091592	24091905	M. spicilegus	0.2291267	1	1.0	1
EM10E0497286	chr11	24092449	24092604	M. spicilegus	0.9695745	1	1.0	1
EM10E0497295	chr11	24098617	24098894	M. spicilegus	0.7106805	1	0.8560036	1
EM10E0497297	chr11	24099926	24100085	M. spicilegus	0.998064	1	0.3085264	1
EM10E0497304	chr11	24112099	24112437	M. spicilegus	0.8165705	1	1.0	1
EM10E0497306	chr11	24121879	24122079	M. spicilegus	0.6429215	1	1.0	1
EM10E0497310	chr11	24127499	24127711	M. spicilegus	0.8165893	1	1.0	1
EM10E0497313	chr11	24150326	24150673	M. spicilegus	0.8500944	1	1.0	1
EM10E0497314	chr11	24151267	24151541	M. spicilegus	0.9554666	1	0.3150673	1
EM10E0497316	chr11	24152681	24152857	M. spicilegus	0.9475674	1	1.0	1
EM10E0497317	chr11	24152881	24153144	M. spicilegus	0.8278801	1	1.0	1
EM10E0497320	chr11	24164705	24165034	M. spicilegus	0.8924173	1	1.0	1
EM10E0497325	chr11	24195406	24195709	M. spicilegus	0.9999958	1	0.0001445487	0.07679959659
EM10E0497326	chr11	24196410	24196628	M. spicilegus	0.9839829	1	0.1517711	1
EM10E0497327	chr11	24197373	24197573	M. spicilegus	0.8302447	1	0.6473435	1
EM10E0497330	chr11	24205573	24205880	M. spicilegus	0.4835578	1	1.0	1
EM10E0497336	chr11	24236205	24236418	M. spicilegus	0.8912212	1	0.4236081	1
EM10E0497337	chr11	24236709	24237051	M. spicilegus	0.7936722	1	1.0	1
EM10E0497340	chr11	24247264	24247498	M. spicilegus	0.8779729	1	0.7194024	1
EM10E0497342	chr11	24255120	24255438	M. spicilegus	0.9697821	1	0.5184922	1
EM10E0497343	chr11	24255477	24255679	M. spicilegus	0.921547	1	1.0	1
EM10E0497347	chr11	24258008	24258244	M. spicilegus	0.7588705	1	1.0	1
EM10E0497348	chr11	24258276	24258513	M. spicilegus	0.8185347	1	0.7823712	1
EM10E0497356	chr11	24320405	24320751	M. spicilegus	0.8716697	1	1.0	1
EM10E0497358	chr11	24321369	24321578	M. spicilegus	0.9971257	1	1.0	1
EM10E0497359	chr11	24321582	24321834	M. spicilegus	0.9695725	1	1.0	1
EM10E0497360	chr11	24322055	24322359	M. spicilegus	0.9206366	1	0.4967172	1
EM10E0497361	chr11	24322670	24323006	M. spicilegus	0.939286	1	1.0	1
EM10E0497364	chr11	24340668	24341003	M. spicilegus	0.6888589	1	1.0	1
EM10E0497372	chr11	24433990	24434192	M. spicilegus	0.9971257	1	1.0	1
EM10E0497379	chr11	24593716	24594018	M. spicilegus	0.882162	1	1.0	1
EM10E0497381	chr11	24623979	24624185	M. spicilegus	0.8263635	1	0.7753392	1
EM10E0497384	chr11	24639981	24640304	M. spicilegus	0.693516	1	0.8648712	1
EM10E0497388	chr11	24666549	24666887	M. spicilegus	0.8185146	1	0.78239	1
EM10E0497389	chr11	24666959	24667222	M. spicilegus	0.3526562	1	1.0	1
EM10E0497390	chr11	24689864	24690200	M. spicilegus	0.9996489	1	0.01710973	1
EM10E0497391	chr11	24690569	24690779	M. spicilegus	0.9697862	1	0.5184694	1
EM10E0497393	chr11	24691577	24691775	M. spicilegus	0.7699085	1	0.8201309	1
EM10E0497394	chr11	24692672	24692916	M. spicilegus	0.8390646	1	1.0	1
EM10E0497397	chr11	24700123	24700335	M. spicilegus	0.8924266	1	1.0	1
EM10E0497398	chr11	24700408	24700646	M. spicilegus	0.9958194	1	0.3170426	1
EM10E0497399	chr11	24714605	24714951	M. spicilegus	0.8165678	1	1.0	1
EM10E0497402	chr11	24779693	24779858	M. spicilegus	0.9392927	1	1.0	1
EM10E0497403	chr11	24779930	24780139	M. spicilegus	0.9943711	1	1.0	1
EM10E0497407	chr11	24922482	24922690	M. spicilegus	0.9578778	1	0.5622402	1
EM10E0497412	chr11	24996086	24996336	M. spicilegus	0.8812451	1	0.4907299	1
EM10E0497413	chr11	25007155	25007500	M. spicilegus	0.9732941	1	0.5029525	1
EM10E0497414	chr11	25007536	25007735	M. spicilegus	0.7864066	1	0.8083322	1
EM10E0497418	chr11	25054495	25054833	M. spicilegus	0.4013352	1	1.0	1
EM10E0497419	chr11	25106713	25106985	M. spicilegus	0.8609799	1	1.0	1
EM10E0497425	chr11	25251164	25251492	M. spicilegus	0.9161831	1	0.5066448	1
EM10E0497427	chr11	25264625	25264968	M. spicilegus	0.4013295	1	1.0	1
EM10E0497429	chr11	25306943	25307272	M. spicilegus	0.9627434	1	1.0	1
EM10E0497432	chr11	25308124	25308449	M. spicilegus	0.4186625	1	1.0	1
EM10E0497433	chr11	25590240	25590401	M. spicilegus	0.9865057	1	1.0	1
EM10E0497434	chr11	25590406	25590703	M. spicilegus	0.939287	1	1.0	1
EM10E0497435	chr11	25594925	25595181	M. spicilegus	0.9990215	1	1.0	1
EM10E0497438	chr11	25596277	25596606	M. spicilegus	0.898045	1	0.691373	1
EM10E0497439	chr11	25646233	25646578	M. spicilegus	0.9024188	1	1.0	1
EM10E0497440	chr11	25647616	25647802	M. spicilegus	0.9627461	1	1.0	1
EM10E0497441	chr11	25647851	25648139	M. spicilegus	0.9695721	1	1.0	1
EM10E0497442	chr11	25654452	25654647	M. spicilegus	0.9758387	1	1.0	1
EM10E0497444	chr11	25660643	25660962	M. spicilegus	0.9024198	1	1.0	1
EM10E0497445	chr11	25665866	25666161	M. spicilegus	0.9814973	1	1.0	1
EM10E0497446	chr11	25666171	25666333	M. spicilegus	0.9392936	1	1.0	1
EM10E0497447	chr11	25687327	25687668	M. spicilegus	0.902419	1	1.0	1
EM10E0497448	chr11	25703138	25703475	M. spicilegus	0.9670173	1	0.3571181	1
EM10E0497450	chr11	25798856	25799184	M. spicilegus	0.9405523	1	0.3209426	1
EM10E0497451	chr11	25799241	25799536	M. spicilegus	0.9719024	1	0.1865743	1
EM10E0497452	chr11	25803071	25803418	M. spicilegus	0.7698714	1	0.8201557	1
EM10E0497455	chr11	25805309	25805520	M. spicilegus	0.9475655	1	1.0	1
EM10E0497459	chr11	25807290	25807439	M. spicilegus	0.9796286	1	0.4702991	1
EM10E0497460	chr11	25812785	25813117	M. spicilegus	0.7863777	1	0.8083532	1
EM10E0497461	chr11	25817245	25817538	M. spicilegus	0.816576	1	1.0	1
EM10E0497462	chr11	25822371	25822718	M. spicilegus	0.6763185	1	0.8731916	1
EM10E0497463	chr11	25823040	25823385	M. spicilegus	0.9865051	1	1.0	1
EM10E0497466	chr11	25959940	25960267	M. spicilegus	0.8716711	1	1.0	1
EM10E0497467	chr11	25963613	25963873	M. spicilegus	0.5558387	1	1.0	1
EM10E0497468	chr11	26011349	26011656	M. spicilegus	0.9850223	1	0.4355897	1
EM10E0497470	chr11	26023945	26024228	M. spicilegus	0.6935155	1	0.8648714	1
EM10E0497472	chr11	26035791	26036125	M. spicilegus	0.4480902	1	0.9478969	1
EM10E0497476	chr11	26053752	26054049	M. spicilegus	0.8779596	1	0.7194214	1
EM10E0497478	chr11	26070923	26071072	M. spicilegus	0.9908135	1	1.0	1
EM10E0497486	chr11	26117093	26117264	M. spicilegus	0.7354198	1	0.8513336	1
EM10E0497489	chr11	26137698	26137866	M. spicilegus	0.9225306	1	0.6495058	1
EM10E0497500	chr11	26337116	26337271	M. spicilegus	0.9447758	1	0.4344962	1
EM10E0497502	chr11	26337791	26338100	M. spicilegus	0.5413545	1	0.923718	1
EM10E0497503	chr11	26338250	26338568	M. spicilegus	0.3019087	1	1.0	1
EM10E0497504	chr11	26387783	26388131	M. spicilegus	0.8709626	1	0.7281987	1
EM10E0497508	chr11	26402442	26402626	M. spicilegus	0.6631974	1	1.0	1
EM10E0497510	chr11	26404168	26404380	M. spicilegus	0.5156395	1	1.0	1
EM10E0497516	chr11	26483674	26484010	M. spicilegus	0.9911603	1	0.07475954	1
EM10E0497517	chr11	26535466	26535640	M. spicilegus	0.5235677	1	1.0	1
EM10E0497518	chr11	26535750	26535990	M. spicilegus	0.9306045	1	1.0	1
EM10E0497519	chr11	26536066	26536366	M. spicilegus	0.8026124	1	0.7957776	1
EM10E0497521	chr11	26536604	26536876	M. spicilegus	0.827881	1	1.0	1
EM10E0497523	chr11	26537195	26537472	M. spicilegus	0.4013524	1	1.0	1
EM10E0497527	chr11	26542982	26543138	M. spicilegus	0.9488287	1	0.5891712	1
EM10E0497537	chr11	26551672	26552014	M. spicilegus	0.9785985	1	0.1313077	1
EM10E0497539	chr11	26590420	26590768	M. spicilegus	0.4486095	1	0.9074626	1
EM10E0497541	chr11	26592243	26592403	M. spicilegus	0.9372432	1	0.4556973	1
EM10E0497542	chr11	26703593	26703941	M. spicilegus	0.9987237	1	0.02662532	1
EM10E0497543	chr11	26705623	26705931	M. spicilegus	0.9166937	1	0.3308506	1
EM10E0497546	chr11	26735267	26735442	M. spicilegus	0.8165977	1	1.0	1
EM10E0497549	chr11	26752648	26752926	M. spicilegus	0.9392876	1	1.0	1
EM10E0497551	chr11	26756378	26756588	M. spicilegus	0.7705288	1	1.0	1
EM10E0497552	chr11	26756708	26756894	M. spicilegus	0.9553973	1	1.0	1
EM10E0497553	chr11	26756903	26757103	M. spicilegus	0.9908134	1	1.0	1
EM10E0497555	chr11	26765135	26765482	M. spicilegus	0.8716696	1	1.0	1
EM10E0497558	chr11	26912039	26912340	M. spicilegus	0.8278748	1	1.0	1
EM10E0497561	chr11	26917487	26917820	M. spicilegus	0.9249716	1	0.486655	1
EM10E0497565	chr11	26940274	26940575	M. spicilegus	0.9997368	1	0.007307381	1
EM10E0497567	chr11	26946778	26947042	M. spicilegus
EM10E0497568	chr11	27045544	27045743	M. spicilegus	0.5765939	1	1.0	1
EM10E0497571	chr11	27172007	27172352	M. spicilegus	0.9944427	1	0.04544128	1
EM10E0497588	chr11	28157658	28158002	M. spicilegus	0.9944284	1	0.05543993	1
EM10E0497598	chr11	28434336	28434674	M. spicilegus	0.8941599	1	0.4667597	1
EM10E0497599	chr11	28483315	28483541	M. spicilegus	0.7362817	1	0.8415973	1
EM10E0497600	chr11	28532198	28532546	M. spicilegus	0.865416	1	0.5986684	1
EM10E0497601	chr11	28533107	28533404	M. spicilegus	0.8980521	1	0.6913606	1
EM10E0497602	chr11	28533489	28533642	M. spicilegus	0.827905	1	1.0	1
EM10E0497608	chr11	28583156	28583430	M. spicilegus	0.7531684	1	0.831214	1
EM10E0497611	chr11	28599597	28599945	M. spicilegus	0.5230591	1	0.9331534	1
EM10E0497616	chr11	28643330	28643677	M. spicilegus	0.7856964	1	0.698097	1
EM10E0497620	chr11	28651541	28651753	M. spicilegus	0.93328	1	0.4661318	1
EM10E0497623	chr11	28684933	28685258	M. spicilegus	0.9336369	1	0.6265579	1
EM10E0497625	chr11	28758694	28759039	M. spicilegus
EM10E0497626	chr11	28761931	28762179	M. spicilegus
EM10E0497628	chr11	28763218	28763449	M. spicilegus
EM10E0497636	chr11	28803566	28803805	M. spicilegus	0.8540517	1	0.6154213	1
EM10E0497637	chr11	28805013	28805359	M. spicilegus	0.8384117	1	0.5592447	1
EM10E0497643	chr11	28904667	28904927	M. spicilegus	0.5016112	1	0.8877774	1
EM10E0497655	chr11	29080908	29081067	M. spicilegus	0.6203558	1	1.0	1
EM10E0497656	chr11	29081085	29081244	M. spicilegus	0.9722024	1	0.3342044	1
EM10E0497665	chr11	29123385	29123732	M. spicilegus	0.3228621	1	1.0	1
EM10E0497666	chr11	29123776	29123960	M. spicilegus	0.5235648	1	1.0	1
EM10E0497673	chr11	29196953	29197145	M. spicilegus	1.0	1	0.0	0
EM10E0497679	chr11	29295734	29296029	M. spicilegus	0.8856302	1	0.4827956	1
EM10E0497683	chr11	29324013	29324162	M. spicilegus	0.9475689	1	1.0	1
EM10E0497688	chr11	29334046	29334348	M. spicilegus	0.6524381	1	0.8906803	1
EM10E0497691	chr11	29378821	29379162	M. spicilegus	0.598068	1	1.0	1
EM10E0497692	chr11	29380969	29381303	M. spicilegus	0.9284144	1	0.392114	1
EM10E0497695	chr11	29454153	29454501	M. spicilegus	0.7192241	1	0.8513616	1
EM10E0497696	chr11	29454563	29454838	M. spicilegus	0.7615509	1	0.8257683	1
EM10E0497698	chr11	29455294	29455552	M. spicilegus	0.5235448	1	1.0	1
EM10E0497699	chr11	29464445	29464607	M. spicilegus	0.8915279	1	0.7009847	1
EM10E0497700	chr11	29464611	29464858	M. spicilegus	0.7277736	1	0.8465532	1
EM10E0497705	chr11	29477201	29477454	M. spicilegus	0.4186733	1	1.0	1
EM10E0497713	chr11	29498689	29499004	M. spicilegus	0.8941659	1	0.4667489	1
EM10E0497715	chr11	29499432	29499773	M. spicilegus	0.6078772	1	0.9016496	1
EM10E0497718	chr11	29511096	29511321	M. spicilegus	0.9069295	1	0.5260924	1
EM10E0497719	chr11	29529675	29529982	M. spicilegus	0.9998206	1	0.003585321	0.7592848571
EM10E0497733	chr11	29595498	29595840	M. spicilegus	0.7245499	1	0.7542666	1
EM10E0497742	chr11	29626845	29627030	M. spicilegus	0.5235671	1	1.0	1
EM10E0497747	chr11	29634848	29635144	M. spicilegus	0.8491882	1	0.752896	1
EM10E0497750	chr11	29642067	29642412	M. spicilegus	0.9562902	1	0.2615846	1
EM10E0497758	chr11	29659612	29659858	M. spicilegus	0.6226778	1	0.8973385	1
EM10E0497772	chr11	29697474	29697653	M. spicilegus	0.9828959	1	0.2761537	1
EM10E0497774	chr11	29699174	29699464	M. spicilegus	0.8263446	1	0.7753569	1
EM10E0497775	chr11	29699512	29699693	M. spicilegus	0.7005189	1	1.0	1
EM10E0497780	chr11	29715999	29716309	M. spicilegus	0.9999428	1	0.001964174	0.5235146182
EM10E0497781	chr11	29716348	29716503	M. spicilegus	0.8166048	1	1.0	1
EM10E0497782	chr11	29716710	29716920	M. spicilegus	0.9116232	1	0.5164168	1
EM10E0497788	chr11	29728008	29728354	M. spicilegus	0.8482095	1	0.6236273	1
EM10E0497792	chr11	29736929	29737187	M. spicilegus	0.4643613	1	1.0	1
EM10E0497794	chr11	29738853	29739089	M. spicilegus	0.9206469	1	0.4966927	1
EM10E0497796	chr11	29745173	29745430	M. spicilegus	0.9161875	1	0.5066346	1
EM10E0497803	chr11	29758999	29759199	M. spicilegus	0.8638565	1	0.736665	1
EM10E0497809	chr11	29765314	29765661	M. spicilegus	0.6896342	1	0.7329487	1
EM10E0497814	chr11	29776052	29776364	M. spicilegus	0.5866195	1	0.9145149	1
EM10E0497817	chr11	29789819	29790164	M. spicilegus	0.4191932	1	0.9541142	1
EM10E0497822	chr11	29815643	29815991	M. spicilegus	0.3440054	1	1.0	1
EM10E0497828	chr11	29834388	29834694	M. spicilegus	0.3450024	1	1.0	1
EM10E0497829	chr11	29835235	29835512	M. spicilegus	0.8240834	1	0.6549925	1
EM10E0497843	chr11	30052594	30052940	M. spicilegus	0.2047768	1	1.0	1
EM10E0497847	chr11	30089485	30089829	M. spicilegus	0.8692684	1	0.4707464	1
EM10E0497858	chr11	30108456	30108798	M. spicilegus	0.9673208	1	0.2722458	1
EM10E0497859	chr11	30109902	30110236	M. spicilegus	0.8767718	1	0.4986163	1
EM10E0497866	chr11	30116234	30116580	M. spicilegus	0.9955017	1	0.04131735	1
EM10E0497867	chr11	30121786	30122077	M. spicilegus	0.5577321	1	0.9187119	1
EM10E0497869	chr11	30127260	30127579	M. spicilegus	0.6610439	1	0.801166	1
EM10E0497870	chr11	30132810	30133159	M. spicilegus	0.5830285	1	0.8475682	1
EM10E0497877	chr11	30137074	30137402	M. spicilegus	0.8881395	1	0.4239869	1
EM10E0497883	chr11	30145687	30146025	M. spicilegus	0.8581582	1	0.5294768	1
EM10E0497885	chr11	30146346	30146669	M. spicilegus	0.616372	1	0.8984716	1
EM10E0497886	chr11	30146791	30147019	M. spicilegus	0.7362827	1	0.8415968	1
EM10E0497887	chr11	30147096	30147311	M. spicilegus	0.794549	1	0.8021516	1
EM10E0497888	chr11	30147454	30147650	M. spicilegus	0.953461	1	0.5759239	1
EM10E0497890	chr11	30147945	30148119	M. spicilegus	0.9475675	1	1.0	1
EM10E0497894	chr11	30150426	30150713	M. spicilegus	0.6163772	1	0.8984697	1
EM10E0497896	chr11	30154432	30154765	M. spicilegus	0.8695303	1	0.5140209	1
EM10E0497897	chr11	30157020	30157209	M. spicilegus	0.5033221	1	1.0	1
EM10E0497902	chr11	30161738	30161929	M. spicilegus	0.6935399	1	0.8648604	1
EM10E0497907	chr11	30179914	30180123	M. spicilegus	0.6203409	1	1.0	1
EM10E0497908	chr11	30180334	30180680	M. spicilegus	0.8921537	1	0.5543411	1
EM10E0497917	chr11	30196481	30196743	M. spicilegus	0.8423149	1	0.6316519	1
EM10E0497921	chr11	30201594	30201833	M. spicilegus	0.9500951	1	0.3322552	1
EM10E0497923	chr11	30207099	30207435	M. spicilegus	0.3928762	1	1.0	1
EM10E0497926	chr11	30213691	30213905	M. spicilegus	0.9332792	1	0.4661339	1
EM10E0497935	chr11	30219601	30219840	M. spicilegus	0.9604795	1	0.297885	1
EM10E0497941	chr11	30239750	30240082	M. spicilegus	0.5092607	1	0.9328212	1
EM10E0497946	chr11	30242863	30243127	M. spicilegus	0.9225175	1	0.649534	1
EM10E0497955	chr11	30317841	30318188	M. spicilegus	0.7362544	1	0.8416133	1
EM10E0497960	chr11	30354703	30354905	M. spicilegus	0.8848261	1	0.7103397	1
EM10E0497969	chr11	30422070	30422231	M. spicilegus	0.7588961	1	1.0	1
EM10E0497972	chr11	30441658	30441814	M. spicilegus	0.4065719	1	1.0	1
EM10E0498016	chr11	30721312	30721463	M. spicilegus	0.6517921	1	1.0	1
EM10E0498017	chr11	30721521	30721870	M. spicilegus	0.4276904	1	0.9526168	1
EM10E0498022	chr11	30723115	30723372	M. spicilegus	0.5553713	1	1.0	1
EM10E0498027	chr11	30727641	30727833	M. spicilegus	0.5442946	1	1.0	1
EM10E0498031	chr11	30749607	30749809	M. spicilegus	0.7306427	1	1.0	1
EM10E0498033	chr11	30835177	30835409	M. spicilegus	0.7589588	1	0.7242659	1
EM10E0498034	chr11	30835452	30835601	M. spicilegus	0.8051938	1	1.0	1
EM10E0498035	chr11	30835621	30835786	M. spicilegus	0.6773235	1	1.0	1
EM10E0498041	chr11	30904665	30904864	M. spicilegus	0.5981117	1	1.0	1
EM10E0498044	chr11	30935871	30936046	M. spicilegus	0.6315977	1	1.0	1
EM10E0498045	chr11	30936314	30936656	M. spicilegus	0.6677195	1	0.877157	1
EM10E0498051	chr11	30948294	30948610	M. spicilegus	nan		nan
EM10E0498070	chr11	31305823	31306154	M. spicilegus	0.2036221	1	1.0	1
EM10E0498074	chr11	31316891	31317235	M. spicilegus	0.6325748	1	0.8193352	1
EM10E0498080	chr11	31319974	31320313	M. spicilegus	0.9981348	1	0.04491287	1
EM10E0498082	chr11	31320836	31321156	M. spicilegus	0.889936	1	0.4748046	1
EM10E0498083	chr11	31321283	31321588	M. spicilegus	0.9913215	1	0.1078409	1
EM10E0498084	chr11	31321591	31321779	M. spicilegus	0.9905582	1	0.2178535	1
EM10E0498087	chr11	31323536	31323810	M. spicilegus	0.973192	1	0.201242	1
EM10E0498088	chr11	31332205	31332553	M. spicilegus	0.8709672	1	0.5900721	1
EM10E0498099	chr11	31492655	31492935	M. spicilegus	0.8812449	1	0.4907297	1
EM10E0498102	chr11	31501287	31501633	M. spicilegus	0.6849202	1	0.8690971	1
EM10E0498104	chr11	31505086	31505432	M. spicilegus	0.8565663	1	0.7449319	1
EM10E0498109	chr11	31515179	31515380	M. spicilegus	0.9554705	1	0.3150558	1
EM10E0498112	chr11	31543650	31543957	M. spicilegus	0.6419716	1	0.8883219	1
EM10E0498113	chr11	31551573	31551893	M. spicilegus	0.4013427	1	1.0	1
EM10E0498128	chr11	31613426	31613677	M. spicilegus	0.8565799	1	0.7449152	1
EM10E0498129	chr11	31613687	31613897	M. spicilegus	0.5442929	1	1.0	1
EM10E0498130	chr11	31614366	31614597	M. spicilegus	0.633436	1	0.8918063	1
EM10E0498132	chr11	31620566	31620914	M. spicilegus	0.8422985	1	0.6316728	1
EM10E0498136	chr11	31625451	31625754	M. spicilegus	0.7384218	1	0.7426196	1
EM10E0498140	chr11	31629911	31630107	M. spicilegus	0.9166766	1	0.6604784	1
EM10E0498144	chr11	31639016	31639276	M. spicilegus	0.7615575	1	0.8257639	1
EM10E0498150	chr11	31663275	31663510	M. spicilegus	0.6543057	1	1.0	1
EM10E0498152	chr11	31667991	31668256	M. spicilegus	0.7521551	1	0.7305034	1
EM10E0498160	chr11	31682487	31682825	M. spicilegus	0.7465045	1	0.6280207	1
EM10E0498161	chr11	31682826	31683164	M. spicilegus	0.9195515	1	0.3221345	1
EM10E0498165	chr11	31685330	31685527	M. spicilegus	0.8115589	1	0.6698831	1
EM10E0498166	chr11	31686121	31686378	M. spicilegus	0.9332738	1	0.4661476	1
EM10E0498168	chr11	31688146	31688493	M. spicilegus	0.308762	1	1.0	1
EM10E0498169	chr11	31688710	31689049	M. spicilegus	0.9880778	1	0.1058372	1
EM10E0498173	chr11	31695518	31695816	M. spicilegus	0.2573828	1	1.0	1
EM10E0498174	chr11	31695871	31696089	M. spicilegus	0.4549628	1	1.0	1
EM10E0498176	chr11	31703665	31703866	M. spicilegus	0.9281842	1	0.6382042	1
EM10E0498177	chr11	31703988	31704280	M. spicilegus	0.5442652	1	1.0	1
EM10E0498185	chr11	31717795	31717988	M. spicilegus	0.3683467	1	1.0	1
EM10E0498186	chr11	31718104	31718449	M. spicilegus	0.9494581	1	0.2824251	1
EM10E0498193	chr11	31728574	31728739	M. spicilegus	0.7699101	1	0.8201309	1
EM10E0498195	chr11	31729446	31729635	M. spicilegus	0.5871406	1	1.0	1
EM10E0498198	chr11	31734416	31734584	M. spicilegus	0.9892834	1	0.1582913	1
EM10E0498204	chr11	31746287	31746633	M. spicilegus	0.1161061	1	1.0	1
EM10E0498209	chr11	31752727	31752948	M. spicilegus	0.4275463	1	1.0	1
EM10E0498220	chr11	31764658	31765002	M. spicilegus	0.3650692	1	0.9644123	1
EM10E0498229	chr11	31771978	31772326	M. spicilegus	0.8899354	1	0.4748055	1
EM10E0498230	chr11	31772546	31772883	M. spicilegus	0.4013378	1	1.0	1
EM10E0498232	chr11	31774488	31774690	M. spicilegus	0.8597918	1	0.6070971	1
EM10E0498234	chr11	31778022	31778246	M. spicilegus	0.8716812	1	1.0	1
EM10E0498235	chr11	31778259	31778575	M. spicilegus	0.677286	1	1.0	1
EM10E0498239	chr11	31781521	31781867	M. spicilegus	0.7447244	1	0.8365004	1
EM10E0498240	chr11	31782061	31782406	M. spicilegus	0.5900664	1	0.8437957	1
EM10E0498241	chr11	31782550	31782862	M. spicilegus	0.7698822	1	0.8201479	1
EM10E0498254	chr11	31793850	31794185	M. spicilegus	0.9517758	1	0.4129046	1
EM10E0498258	chr11	31796854	31797138	M. spicilegus	0.987072	1	0.1736538	1
EM10E0498259	chr11	31797142	31797476	M. spicilegus	0.8423035	1	0.6316661	1
EM10E0498266	chr11	31805018	31805229	M. spicilegus	0.9858633	1	0.1814579	1
EM10E0498272	chr11	31818042	31818341	M. spicilegus	0.4186682	1	1.0	1
EM10E0498287	chr11	31838263	31838606	M. spicilegus	0.661038	1	0.8011692	1
EM10E0498292	chr11	31846975	31847247	M. spicilegus	0.4835645	1	1.0	1
EM10E0498301	chr11	31887194	31887461	M. spicilegus	0.9206443	1	0.4966987	1
EM10E0498302	chr11	31891058	31891314	M. spicilegus	0.9998339	1	0.004166829	0.823808899
EM10E0498304	chr11	31891721	31891987	M. spicilegus	0.9249629	1	0.4005562	1
EM10E0498323	chr11	31949664	31949850	M. spicilegus	0.3845766	1	1.0	1
EM10E0498327	chr11	31951562	31951736	M. spicilegus	0.7121745	1	1.0	1
EM10E0498328	chr11	31951745	31951914	M. spicilegus	0.9892535	1	0.2294617	1
EM10E0498335	chr11	31960524	31960776	M. spicilegus	0.3763971	1	1.0	1
EM10E0498338	chr11	31962288	31962531	M. spicilegus	0.8363203	1	0.6395637	1
EM10E0498339	chr11	31963034	31963371	M. spicilegus	0.251501	1	1.0	1
EM10E0498340	chr11	31963546	31963887	M. spicilegus	0.8646194	1	0.4655697	1
EM10E0498345	chr11	31970287	31970508	M. spicilegus	0.7588727	1	1.0	1
EM10E0498346	chr11	31970584	31970865	M. spicilegus	0.9991058	1	0.01355756	1
EM10E0498350	chr11	31977701	31977999	M. spicilegus	0.5133515	1	1.0	1
EM10E0498362	chr11	32001242	32001579	M. spicilegus	0.7903923	1	0.6218693	1
EM10E0498367	chr11	32011942	32012289	M. spicilegus	0.9715693	1	0.2077518	1
EM10E0498373	chr11	32019107	32019340	M. spicilegus	0.8165855	1	1.0	1
EM10E0498374	chr11	32033493	32033824	M. spicilegus	0.533834	1	1.0	1
EM10E0498376	chr11	32037460	32037759	M. spicilegus	0.9747472	1	0.1948146	1
EM10E0498383	chr11	32056374	32056711	M. spicilegus	0.7657102	1	0.7179144	1
EM10E0498384	chr11	32058497	32058794	M. spicilegus	0.9816592	1	0.1370737	1
EM10E0498387	chr11	32062507	32062850	M. spicilegus	0.8384121	1	0.5592442	1
EM10E0498388	chr11	32063134	32063482	M. spicilegus	0.9258095	1	0.5037821	1
EM10E0498393	chr11	32075616	32075843	M. spicilegus	0.3228766	1	1.0	1
EM10E0498394	chr11	32076063	32076313	M. spicilegus	0.7615582	1	0.8257634	1
EM10E0498397	chr11	32077599	32077770	M. spicilegus	0.8482268	1	0.6236113	1
EM10E0498410	chr11	32091922	32092258	M. spicilegus	0.8482147	1	0.62362	1
EM10E0498412	chr11	32092800	32093148	M. spicilegus	0.6505451	1	0.8847169	1
EM10E0498415	chr11	32102917	32103117	M. spicilegus	0.9528293	1	0.3236533	1
EM10E0498417	chr11	32107223	32107548	M. spicilegus	0.6112704	1	0.8319668	1
EM10E0498419	chr11	32108089	32108295	M. spicilegus	0.9578776	1	0.5622412	1
EM10E0498423	chr11	32112191	32112529	M. spicilegus	0.8281414	1	0.5736998	1
EM10E0498428	chr11	32146755	32147095	M. spicilegus	0.5429099	1	0.8690117	1
EM10E0498436	chr11	32150283	32150623	M. spicilegus	0.2400875	1	1.0	1
EM10E0498441	chr11	32155196	32155544	M. spicilegus	0.56039	1	0.8167352	1
EM10E0498453	chr11	32172560	32172742	M. spicilegus	0.5871375	1	1.0	1
EM10E0498463	chr11	32177146	32177411	M. spicilegus	0.7277727	1	0.8465537	1
EM10E0498472	chr11	32186194	32186419	M. spicilegus	0.8980599	1	0.6913471	1
EM10E0498475	chr11	32187841	32188027	M. spicilegus	0.8993459	1	0.7076227	1
EM10E0498476	chr11	32188174	32188356	M. spicilegus	0.991218	1	0.1434048	1
EM10E0498477	chr11	32188513	32188800	M. spicilegus	0.2512978	1	1.0	1
EM10E0498478	chr11	32189575	32189873	M. spicilegus	0.676328	1	0.8731872	1
EM10E0498486	chr11	32195614	32195953	M. spicilegus	0.6334177	1	0.8918129	1
EM10E0498487	chr11	32197182	32197374	M. spicilegus	0.9225257	1	0.6495159	1
EM10E0498491	chr11	32200382	32200657	M. spicilegus	0.9332733	1	0.4661491	1
EM10E0498492	chr11	32200911	32201258	M. spicilegus	0.5742701	1	0.9133862	1
EM10E0498494	chr11	32206153	32206484	M. spicilegus	0.6091382	1	1.0	1
EM10E0498504	chr11	32217884	32218106	M. spicilegus	0.4365478	1	1.0	1
EM10E0498523	chr11	32237523	32237750	M. spicilegus	0.9765568	1	0.2482122	1
EM10E0498539	chr11	32281104	32281305	M. spicilegus	0.7532661	1	1.0	1
EM10E0498542	chr11	32290569	32290782	M. spicilegus	0.9976225	1	0.05867214	1
EM10E0498544	chr11	32291172	32291412	M. spicilegus	0.4588601	1	1.0	1
EM10E0498546	chr11	32292872	32293035	M. spicilegus	0.7758229	1	1.0	1
EM10E0498555	chr11	32298301	32298642	M. spicilegus	0.7997475	1	0.8098853	1
EM10E0498556	chr11	32298768	32299097	M. spicilegus	0.9106399	1	0.6711073	1
EM10E0498557	chr11	32299151	32299333	M. spicilegus	0.9878374	1	0.241114	1
EM10E0498558	chr11	32299344	32299592	M. spicilegus	0.9317873	1	0.3836166	1
EM10E0498559	chr11	32299620	32299969	M. spicilegus	0.180665	1	1.0	1
EM10E0498562	chr11	32305374	32305710	M. spicilegus	0.3374892	1	1.0	1
EM10E0498568	chr11	32313642	32313981	M. spicilegus	0.9858745	1	0.1009488	1
EM10E0498573	chr11	32325186	32325523	M. spicilegus	0.5994274	1	0.9047231	1
EM10E0498574	chr11	32333389	32333558	M. spicilegus	0.9696811	1	0.3456674	1
EM10E0498579	chr11	32348427	32348731	M. spicilegus	0.8178484	1	0.6625106	1
EM10E0498585	chr11	32385705	32386053	M. spicilegus	0.69351	1	0.8648742	1
EM10E0498589	chr11	32404323	32404523	M. spicilegus	0.9732986	1	0.5029241	1
EM10E0498594	chr11	32406413	32406744	M. spicilegus	0.4186514	1	1.0	1
EM10E0498599	chr11	32438434	32438665	M. spicilegus	0.9850234	1	0.4355773	1
EM10E0498604	chr11	32449215	32449446	M. spicilegus	0.7472008	1	1.0	1
EM10E0498609	chr11	32467383	32467732	M. spicilegus	0.3019033	1	1.0	1
EM10E0498614	chr11	32482049	32482295	M. spicilegus	0.7863953	1	0.8083397	1
EM10E0498620	chr11	32484559	32484849	M. spicilegus	0.3319609	1	1.0	1
EM10E0498625	chr11	32486933	32487273	M. spicilegus	0.26949	1	1.0	1
EM10E0498627	chr11	32488478	32488798	M. spicilegus	0.7922508	1	0.6912387	1
EM10E0498628	chr11	32488988	32489188	M. spicilegus	0.9291955	1	0.4764375	1
EM10E0498638	chr11	32499270	32499606	M. spicilegus	0.3604213	1	1.0	1
EM10E0498639	chr11	32500168	32500493	M. spicilegus	0.2186042	1	1.0	1
EM10E0498642	chr11	32502715	32503047	M. spicilegus	0.8533213	1	0.5370282	1
EM10E0498650	chr11	32508713	32509061	M. spicilegus	0.8686918	1	0.4587082	1
EM10E0498652	chr11	32511438	32511758	M. spicilegus	0.5092656	1	0.93282	1
EM10E0498654	chr11	32512728	32513059	M. spicilegus	0.852055	1	0.4859571	1
EM10E0498660	chr11	32517393	32517723	M. spicilegus	0.5495121	1	0.9212563	1
EM10E0498670	chr11	32539797	32540144	M. spicilegus	0.6964926	1	0.7761896	1
EM10E0498672	chr11	32541820	32542167	M. spicilegus	0.4554908	1	0.9462164	1
EM10E0498673	chr11	32542217	32542378	M. spicilegus	0.8340906	1	0.7680834	1
EM10E0498674	chr11	32542528	32542714	M. spicilegus	0.7679952	1	0.8318789	1
EM10E0498675	chr11	32543194	32543455	M. spicilegus	0.2291282	1	1.0	1
EM10E0498686	chr11	32562422	32562609	M. spicilegus	0.6849448	1	0.8690879	1
EM10E0498691	chr11	32569116	32569338	M. spicilegus	0.5442921	1	1.0	1
EM10E0498698	chr11	32573226	32573571	M. spicilegus	0.8686339	1	0.6098324	1
EM10E0498703	chr11	32583656	32583853	M. spicilegus	0.7679945	1	0.8318788	1
EM10E0498708	chr11	32588957	32589273	M. spicilegus	0.4835568	1	1.0	1
EM10E0498711	chr11	32591780	32591975	M. spicilegus	0.9483461	1	0.4237349	1
EM10E0498713	chr11	32592317	32592666	M. spicilegus	0.8856269	1	0.482801	1
EM10E0498719	chr11	32594084	32594277	M. spicilegus	0.8821735	1	1.0	1
EM10E0498722	chr11	32600272	32600618	M. spicilegus	0.5235245	1	1.0	1
EM10E0498724	chr11	32600930	32601279	M. spicilegus	0.4013302	1	1.0	1
EM10E0498727	chr11	32610045	32610293	M. spicilegus	0.7362783	1	0.8415991	1
EM10E0498730	chr11	32612344	32612609	M. spicilegus	0.384571	1	1.0	1
EM10E0498733	chr11	32626930	32627119	M. spicilegus	0.758887	1	1.0	1
EM10E0498737	chr11	32630021	32630359	M. spicilegus	0.9392859	1	1.0	1
EM10E0498743	chr11	32638460	32638808	M. spicilegus	0.9069113	1	0.5261296	1
EM10E0498744	chr11	32639596	32639784	M. spicilegus	0.8278966	1	1.0	1
EM10E0498745	chr11	32643718	32643959	M. spicilegus	0.744744	1	0.8364882	1
EM10E0498752	chr11	32659623	32659919	M. spicilegus	0.805187	1	0.6771281	1
EM10E0498753	chr11	32668429	32668719	M. spicilegus	0.7657168	1	0.7179088	1
EM10E0498756	chr11	32702143	32702385	M. spicilegus	0.9928482	1	0.1948207	1
EM10E0498767	chr11	32751172	32751435	M. spicilegus	0.860981	1	1.0	1
EM10E0498769	chr11	32755987	32756303	M. spicilegus	0.6591376	1	0.8809928	1
EM10E0498774	chr11	32807575	32807915	M. spicilegus	0.6964984	1	0.7761859	1
EM10E0498777	chr11	32819099	32819271	M. spicilegus	0.8340889	1	0.7680846	1
EM10E0498778	chr11	32833432	32833767	M. spicilegus	0.7705049	1	1.0	1
EM10E0498779	chr11	32834808	32835004	M. spicilegus	0.8349088	1	0.6559941	1
EM10E0498783	chr11	32852979	32853171	M. spicilegus	0.9824411	1	0.4532196	1
EM10E0498788	chr11	32875192	32875376	M. spicilegus	0.9215488	1	1.0	1
EM10E0498793	chr11	32891376	32891721	M. spicilegus	0.4549236	1	1.0	1
EM10E0498794	chr11	32895147	32895406	M. spicilegus	0.8638447	1	0.7366792	1
EM10E0498796	chr11	32907042	32907390	M. spicilegus	0.6419709	1	0.8883222	1
EM10E0498798	chr11	32913674	32914009	M. spicilegus	0.9892503	1	0.2294956	1
EM10E0498799	chr11	32923551	32923787	M. spicilegus	0.9613232	1	0.3796655	1
EM10E0498801	chr11	32955242	32955582	M. spicilegus	0.9870705	1	0.1736649	1
EM10E0498802	chr11	32957495	32957673	M. spicilegus	0.8848331	1	0.7103301	1
EM10E0498804	chr11	32958214	32958479	M. spicilegus	0.9878354	1	0.2411326	1
EM10E0498806	chr11	32963244	32963574	M. spicilegus	0.8609747	1	1.0	1
EM10E0498807	chr11	32964104	32964364	M. spicilegus	0.376388	1	1.0	1
EM10E0498812	chr11	33028120	33028395	M. spicilegus	0.6315639	1	1.0	1
EM10E0498813	chr11	33047905	33048166	M. spicilegus	0.8491926	1	0.752891	1
EM10E0498815	chr11	33062391	33062729	M. spicilegus	0.483546	1	1.0	1
EM10E0498816	chr11	33072509	33072711	M. spicilegus	0.9858631	1	0.181459	1
EM10E0498819	chr11	33092567	33092828	M. spicilegus	0.7035481	1	0.7708726	1
EM10E0498839	chr11	33112611	33112769	M. spicilegus	0.7856942	1	0.6981096	1
EM10E0498854	chr11	33149103	33149273	M. spicilegus	0.5655038	1	1.0	1
EM10E0498855	chr11	33149289	33149501	M. spicilegus	0.9550976	1	0.4018929	1
EM10E0498863	chr11	33152379	33152593	M. spicilegus	0.9758384	1	1.0	1
EM10E0498866	chr11	33153528	33153872	M. spicilegus	0.9943711	1	1.0	1
EM10E0498880	chr11	33247265	33247510	M. spicilegus	0.9997081	1	0.1735976	1
EM10E0498882	chr11	33286555	33286730	M. spicilegus	0.9475673	1	1.0	1
EM10E0498883	chr11	33383847	33384145	M. spicilegus	0.5495121	1	0.9212563	1
EM10E0498885	chr11	33462864	33463212	M. spicilegus	0.7192234	1	0.851362	1
EM10E0498888	chr11	33463935	33464118	M. spicilegus	0.906932	1	0.5260884	1
EM10E0498906	chr11	33494144	33494479	M. spicilegus	0.1416105	1	1.0	1
EM10E0498909	chr11	33500976	33501186	M. spicilegus	0.8051933	1	0.6771241	1
EM10E0498910	chr11	33501219	33501524	M. spicilegus	0.646811	1	0.8104442	1
EM10E0498911	chr11	33504234	33504424	M. spicilegus	0.7821423	1	1.0	1
EM10E0498913	chr11	33510580	33510908	M. spicilegus	0.9926334	1	0.0577472	1
EM10E0498916	chr11	33520471	33520733	M. spicilegus	0.523548	1	1.0	1
EM10E0498920	chr11	33564262	33564590	M. spicilegus	0.5900651	1	0.8437962	1
EM10E0498925	chr11	33610557	33610769	M. spicilegus	0.8482303	1	0.6236019	1
EM10E0498926	chr11	33613707	33614046	M. spicilegus	0.36042	1	1.0	1
EM10E0498927	chr11	33618764	33619010	M. spicilegus	0.9284209	1	0.3920996	1
EM10E0498928	chr11	33619096	33619434	M. spicilegus	0.8954813	1	0.4099329	1
EM10E0498930	chr11	33620589	33620936	M. spicilegus	0.9215398	1	1.0	1
EM10E0498931	chr11	33629780	33630078	M. spicilegus	0.9225134	1	0.6495434	1
EM10E0498946	chr11	33722781	33723115	M. spicilegus	0.8491794	1	0.7529062	1
EM10E0498947	chr11	33729803	33729971	M. spicilegus	0.8609952	1	1.0	1
EM10E0498949	chr11	33731623	33731969	M. spicilegus	0.7945247	1	0.8021712	1
EM10E0498952	chr11	33749975	33750244	M. spicilegus	0.8817788	1	0.5724592	1
EM10E0498958	chr11	33777550	33777742	M. spicilegus	0.90243	1	1.0	1
EM10E0498959	chr11	33777834	33778170	M. spicilegus	0.8980475	1	0.6913686	1
EM10E0498960	chr11	33789094	33789430	M. spicilegus	0.967219	1	0.1931044	1
EM10E0498965	chr11	33798780	33798929	M. spicilegus	0.841711	1	0.7605961	1
EM10E0498970	chr11	33821871	33822219	M. spicilegus	0.4204932	1	0.9565329	1
EM10E0498971	chr11	33822466	33822778	M. spicilegus	0.552627	1	0.9212845	1
EM10E0498972	chr11	33823057	33823374	M. spicilegus	0.9509036	1	0.2438718	1
EM10E0498973	chr11	33832688	33833037	M. spicilegus	0.8240734	1	0.6550043	1
EM10E0498974	chr11	33858585	33858791	M. spicilegus	0.5981061	1	1.0	1
EM10E0498975	chr11	33861044	33861393	M. spicilegus	0.9907027	1	0.06451654	1
EM10E0498984	chr11	33882923	33883101	M. spicilegus	0.4549642	1	1.0	1
EM10E0498988	chr11	33889476	33889801	M. spicilegus	0.5620493	1	0.8583898	1
EM10E0498992	chr11	33894190	33894353	M. spicilegus	0.8026386	1	0.7957578	1
EM10E0499001	chr11	33913046	33913364	M. spicilegus	0.8416771	1	0.7606285	1
EM10E0499002	chr11	33915434	33915697	M. spicilegus	0.6591493	1	0.8809881	1
EM10E0499013	chr11	33958206	33958552	M. spicilegus	0.9744914	1	0.16669	1
EM10E0499014	chr11	33958739	33959086	M. spicilegus	0.7245536	1	0.7542638	1
EM10E0499016	chr11	33959842	33960189	M. spicilegus	0.8448616	1	0.5097573	1
EM10E0499017	chr11	33960229	33960535	M. spicilegus	0.2291298	1	1.0	1
EM10E0499018	chr11	33960822	33961150	M. spicilegus	0.5495076	1	0.9212576	1
EM10E0499022	chr11	33976749	33977091	M. spicilegus	0.9060034	1	0.3887284	1
EM10E0499023	chr11	33980617	33980828	M. spicilegus	0.6849449	1	0.8690863	1
EM10E0499027	chr11	33984086	33984247	M. spicilegus	0.990559	1	0.2178448	1
EM10E0499028	chr11	33984260	33984447	M. spicilegus	0.7005189	1	1.0	1
EM10E0499029	chr11	33984822	33985096	M. spicilegus	0.6248951	1	0.8951907	1
EM10E0499034	chr11	33997524	33997681	M. spicilegus	0.7355383	1	1.0	1
EM10E0499035	chr11	33998141	33998317	M. spicilegus	0.8417057	1	0.7605989	1
EM10E0499036	chr11	33998471	33998633	M. spicilegus	0.9578818	1	0.5622249	1
EM10E0499038	chr11	33999335	33999514	M. spicilegus	0.8972043	1	0.5450359	1
EM10E0499039	chr11	34000114	34000408	M. spicilegus	0.7657141	1	0.717911	1
EM10E0499040	chr11	34000721	34000986	M. spicilegus	0.533853	1	1.0	1
EM10E0499041	chr11	34002281	34002532	M. spicilegus	0.986443	1	0.1143672	1
EM10E0499050	chr11	34009038	34009214	M. spicilegus	0.8915313	1	0.7009798	1
EM10E0499052	chr11	34011711	34012047	M. spicilegus	0.5760993	1	0.8526339	1
EM10E0499055	chr11	34014190	34014535	M. spicilegus	0.2036227	1	1.0	1
EM10E0499056	chr11	34015036	34015343	M. spicilegus	0.6823522	1	0.7864914	1
EM10E0499060	chr11	34023423	34023635	M. spicilegus	0.503316	1	1.0	1
EM10E0499061	chr11	34023858	34024026	M. spicilegus	0.5133788	1	1.0	1
EM10E0499064	chr11	34027905	34028254	M. spicilegus	0.1524316	1	1.0	1
EM10E0499065	chr11	34028698	34028969	M. spicilegus	0.9991946	1	0.009242517	1
EM10E0499067	chr11	34029944	34030137	M. spicilegus	0.770535	1	1.0	1
EM10E0499068	chr11	34036361	34036683	M. spicilegus	0.8581605	1	0.5294738	1
EM10E0499069	chr11	34037150	34037341	M. spicilegus	0.8848301	1	0.710334	1
EM10E0499075	chr11	34062977	34063326	M. spicilegus	0.8482134	1	0.6236218	1
EM10E0499079	chr11	34097058	34097209	M. spicilegus	0.8106385	1	0.7891652	1
EM10E0499085	chr11	34131821	34132008	M. spicilegus	0.9166795	1	0.6604726	1
EM10E0499086	chr11	34143743	34144023	M. spicilegus	0.7724325	1	0.7114257	1
EM10E0499088	chr11	34144610	34144956	M. spicilegus	0.4629062	1	0.9477279	1
EM10E0499089	chr11	34145165	34145478	M. spicilegus	0.7105721	1	0.765448	1
EM10E0499090	chr11	34162963	34163269	M. spicilegus	0.5251985	1	0.928413	1
EM10E0499095	chr11	34222049	34222389	M. spicilegus	0.5659778	1	0.9160913	1
EM10E0499098	chr11	34226673	34227013	M. spicilegus	0.7452981	1	0.7366276	1
EM10E0499102	chr11	34247624	34247973	M. spicilegus	0.4365224	1	1.0	1
EM10E0499104	chr11	34249545	34249893	M. spicilegus	0.8629218	1	0.5218605	1
EM10E0499114	chr11	34288001	34288251	M. spicilegus	0.650562	1	0.8847101	1
EM10E0499121	chr11	34334197	34334515	M. spicilegus	0.7677174	1	0.6476709	1
EM10E0499123	chr11	34348580	34348928	M. spicilegus	0.5332418	1	0.9261048	1
EM10E0499128	chr11	34442289	34442614	M. spicilegus	0.8484215	1	0.5445011	1
EM10E0499131	chr11	34595753	34595914	M. spicilegus	0.990559	1	0.2178448	1
EM10E0499133	chr11	34617299	34617482	M. spicilegus	0.4933898	1	1.0	1
EM10E0499150	chr11	34661505	34661827	M. spicilegus	0.5013885	1	0.9349209	1
EM10E0499151	chr11	34662082	34662431	M. spicilegus	0.3928752	1	1.0	1
EM10E0499157	chr11	34666450	34666752	M. spicilegus	0.9562929	1	0.2615766	1
EM10E0499158	chr11	34666937	34667222	M. spicilegus	0.5252033	1	0.9284122	1
EM10E0499165	chr11	34673419	34673702	M. spicilegus	0.8581626	1	0.5294717	1
EM10E0499167	chr11	34674569	34674918	M. spicilegus	0.9998705	1	0.003495607	0.7448210988
EM10E0499176	chr11	34727226	34727375	M. spicilegus	0.9845804	1	0.1893616	1
EM10E0499177	chr11	34729932	34730276	M. spicilegus	0.2573171	1	0.9816211	1
EM10E0499186	chr11	34756676	34757003	M. spicilegus	0.5994334	1	0.904721	1
EM10E0499188	chr11	34770546	34770832	M. spicilegus	0.5577291	1	0.9187125	1
EM10E0499189	chr11	34772426	34772636	M. spicilegus	0.9472729	1	0.3408466	1
EM10E0499196	chr11	34829944	34830185	M. spicilegus	0.9225202	1	0.649528	1
EM10E0499197	chr11	34832643	34832878	M. spicilegus	0.9336431	1	0.6265414	1
EM10E0499199	chr11	34864434	34864747	M. spicilegus	0.8980452	1	0.6913727	1
EM10E0499200	chr11	34866776	34867120	M. spicilegus	0.7362503	1	0.8416159	1
EM10E0499208	chr11	34902505	34902724	M. spicilegus	0.8609873	1	1.0	1
EM10E0499212	chr11	34935543	34935879	M. spicilegus	0.9762402	1	0.1884565	1
EM10E0499213	chr11	34943977	34944320	M. spicilegus	0.8764164	1	0.5813455	1
EM10E0499214	chr11	34944512	34944719	M. spicilegus	0.9372391	1	0.4557046	1
EM10E0499216	chr11	34946388	34946714	M. spicilegus	0.9768529	1	0.3111396	1
EM10E0499217	chr11	34956808	34957155	M. spicilegus	0.3683295	1	1.0	1
EM10E0499224	chr11	35010907	35011199	M. spicilegus	0.7238147	1	1.0	1
EM10E0499225	chr11	35011701	35012030	M. spicilegus	0.9225103	1	0.6495505	1
EM10E0499229	chr11	35013169	35013464	M. spicilegus	0.9306021	1	1.0	1
EM10E0499231	chr11	35014917	35015217	M. spicilegus	0.5338408	1	1.0	1
EM10E0499232	chr11	35015402	35015744	M. spicilegus	0.9733746	1	0.2468456	1
EM10E0499233	chr11	35015981	35016313	M. spicilegus	0.9892503	1	0.2294951	1
EM10E0499236	chr11	35042380	35042719	M. spicilegus	0.9642327	1	0.3684457	1
EM10E0499245	chr11	35068972	35069301	M. spicilegus	0.9249557	1	0.4005724	1
EM10E0499248	chr11	35087545	35087881	M. spicilegus	0.6935096	1	0.8648745	1
EM10E0499249	chr11	35102172	35102443	M. spicilegus	0.8263491	1	0.7753525	1
EM10E0499251	chr11	35122512	35122861	M. spicilegus	0.6091393	1	1.0	1
EM10E0499253	chr11	35134448	35134783	M. spicilegus	0.8971849	1	0.5450704	1
EM10E0499256	chr11	35140872	35141181	M. spicilegus	0.6681562	1	0.7963769	1
EM10E0499259	chr11	35150597	35150928	M. spicilegus	0.3748088	1	0.9631406	1
EM10E0499266	chr11	35164278	35164498	M. spicilegus	0.8848248	1	0.7103415	1
EM10E0499268	chr11	35166215	35166508	M. spicilegus	0.9214153	1	0.4089808	1
EM10E0499269	chr11	35167017	35167284	M. spicilegus	0.9789927	1	0.2995053	1
EM10E0499276	chr11	35177632	35177973	M. spicilegus	0.9613162	1	0.3796947	1
EM10E0499280	chr11	35186031	35186371	M. spicilegus	0.9752207	1	0.2384601	1
EM10E0499281	chr11	35187128	35187355	M. spicilegus	0.7922636	1	0.6912285	1
EM10E0499285	chr11	35195050	35195398	M. spicilegus	0.5909957	1	0.9077059	1
EM10E0499286	chr11	35195998	35196345	M. spicilegus	0.5980653	1	1.0	1
EM10E0499287	chr11	35196761	35197078	M. spicilegus	0.2457386	1	1.0	1
EM10E0499296	chr11	35217248	35217564	M. spicilegus	0.8240732	1	0.6550045	1
EM10E0499298	chr11	35222321	35222637	M. spicilegus	0.301903	1	1.0	1
EM10E0499299	chr11	35223607	35223763	M. spicilegus	0.9947402	1	0.1720961	1
EM10E0499303	chr11	35241970	35242141	M. spicilegus	0.631602	1	1.0	1
EM10E0499305	chr11	35246586	35246887	M. spicilegus	0.5495117	1	0.9212564	1
EM10E0499307	chr11	35248930	35249203	M. spicilegus	0.9721973	1	0.3342305	1
EM10E0499309	chr11	35257569	35257737	M. spicilegus	0.4835849	1	1.0	1
EM10E0499318	chr11	35279325	35279667	M. spicilegus	0.4275203	1	1.0	1
EM10E0499326	chr11	35284750	35285072	M. spicilegus	0.8051667	1	1.0	1
EM10E0499337	chr11	35308769	35309007	M. spicilegus	0.7238274	1	1.0	1
EM10E0499339	chr11	35310121	35310459	M. spicilegus	0.8185154	1	0.7823892	1
EM10E0499345	chr11	35338815	35339128	M. spicilegus	0.811551	1	0.6698858	1
EM10E0499353	chr11	35363809	35363978	M. spicilegus	0.5981198	1	1.0	1
EM10E0499357	chr11	35372531	35372788	M. spicilegus	0.7521552	1	0.7305028	1
EM10E0499365	chr11	35396706	35397046	M. spicilegus	0.5762225	1	1.0	1
EM10E0499368	chr11	35403553	35403901	M. spicilegus	0.7619419	1	0.6539217	1
EM10E0499392	chr11	35478285	35478450	M. spicilegus	0.9895025	1	0.3985338	1
EM10E0499409	chr11	35560012	35560283	M. spicilegus	0.473895	1	1.0	1
EM10E0499417	chr11	35602212	35602504	M. spicilegus	0.5690201	1	0.8548637	1
EM10E0499425	chr11	35628161	35628478	M. spicilegus	0.7467801	1	0.7466349	1
EM10E0499427	chr11	35629341	35629688	M. spicilegus	0.4121551	1	0.9555492	1
EM10E0499429	chr11	35645856	35646017	M. spicilegus	0.9281902	1	0.6381908	1
EM10E0499430	chr11	35646361	35646702	M. spicilegus	0.5171995	1	0.9306523	1
EM10E0499431	chr11	35649748	35649949	M. spicilegus	0.4456899	1	1.0	1
EM10E0499432	chr11	35650022	35650173	M. spicilegus	0.7705475	1	1.0	1
EM10E0499440	chr11	35661322	35661483	M. spicilegus	0.8565963	1	0.7448966	1
EM10E0499442	chr11	35662002	35662223	M. spicilegus	0.659153	1	0.8809872	1
EM10E0499449	chr11	35689738	35690030	M. spicilegus	0.8843759	1	0.4309793	1
EM10E0499450	chr11	35702358	35702640	M. spicilegus	0.9731912	1	0.2012448	1
EM10E0499453	chr11	35722935	35723278	M. spicilegus	0.8066973	1	0.5513951	1
EM10E0499469	chr11	35746501	35746716	M. spicilegus	0.8654353	1	0.5986406	1
EM10E0499470	chr11	35747485	35747828	M. spicilegus	0.7588527	1	1.0	1
EM10E0499471	chr11	35748257	35748589	M. spicilegus	0.4781413	1	0.9408368	1
EM10E0499485	chr11	35779631	35779957	M. spicilegus	0.3440063	1	1.0	1
EM10E0499487	chr11	35783929	35784265	M. spicilegus	0.9177754	1	0.4173773	1
EM10E0499488	chr11	35784342	35784599	M. spicilegus	0.7698928	1	0.8201403	1
EM10E0499491	chr11	35807356	35807624	M. spicilegus	0.7653841	1	0.8253989	1
EM10E0499494	chr11	35810284	35810463	M. spicilegus	0.7198872	1	1.0	1
EM10E0499496	chr11	35811674	35811918	M. spicilegus	0.8581617	1	0.5294759	1
EM10E0499502	chr11	35816433	35816779	M. spicilegus	0.7020959	1	0.8605126	1
EM10E0499509	chr11	35824461	35824799	M. spicilegus	0.8278729	1	1.0	1
EM10E0499510	chr11	35826064	35826333	M. spicilegus	0.7021086	1	0.860506	1
EM10E0499511	chr11	35826553	35826782	M. spicilegus	0.9106431	1	0.6711011	1
EM10E0499513	chr11	35829739	35830004	M. spicilegus	0.7863911	1	0.8083428	1
EM10E0499514	chr11	35831913	35832175	M. spicilegus	0.5654717	1	1.0	1
EM10E0499516	chr11	35836051	35836388	M. spicilegus	0.3374876	1	1.0	1
EM10E0499520	chr11	35841340	35841685	M. spicilegus	0.8284218	1	0.5761175	1
EM10E0499524	chr11	35846515	35846715	M. spicilegus	0.7705312	1	1.0	1
EM10E0499529	chr11	35862237	35862583	M. spicilegus	0.9063517	1	0.4422788	1
EM10E0499537	chr11	35870121	35870400	M. spicilegus	0.9863046	1	0.2528137	1
EM10E0499542	chr11	35871599	35871804	M. spicilegus	0.9121429	1	1.0	1
EM10E0499548	chr11	35886210	35886487	M. spicilegus	0.3019109	1	1.0	1
EM10E0499549	chr11	35890876	35891225	M. spicilegus	0.3650695	1	0.9644123	1
EM10E0499551	chr11	35891935	35892094	M. spicilegus	0.5235674	1	1.0	1
EM10E0499556	chr11	35910877	35911214	M. spicilegus	0.7145018	1	0.7010455	1
EM10E0499558	chr11	35927158	35927506	M. spicilegus	0.7020971	1	0.860512	1
EM10E0499559	chr11	35930681	35930987	M. spicilegus	0.8915099	1	0.701013	1
EM10E0499560	chr11	35936549	35936835	M. spicilegus	0.6772915	1	1.0	1
EM10E0499561	chr11	35944373	35944589	M. spicilegus	0.8980637	1	0.6913408	1
EM10E0499564	chr11	35963886	35964225	M. spicilegus	0.7362562	1	0.8416122	1
EM10E0499576	chr11	36000326	36000526	M. spicilegus	0.9758386	1	1.0	1
EM10E0499577	chr11	36011824	36012165	M. spicilegus	0.5909945	1	0.9077063	1
EM10E0499579	chr11	36043503	36043728	M. spicilegus	0.9908133	1	1.0	1
EM10E0499582	chr11	36095266	36095562	M. spicilegus	0.898051	1	0.6913625	1
EM10E0499588	chr11	36137112	36137265	M. spicilegus	0.9553989	1	1.0	1
EM10E0499590	chr11	36147600	36147928	M. spicilegus	0.9021091	1	0.5356575	1
EM10E0499591	chr11	36155732	36155954	M. spicilegus	0.8185383	1	0.782368	1
EM10E0499592	chr11	36163105	36163269	M. spicilegus	0.8565948	1	0.7448981	1
EM10E0499593	chr11	36166919	36167267	M. spicilegus	0.5032785	1	1.0	1
EM10E0499595	chr11	36171400	36171727	M. spicilegus	0.9915555	1	0.1549006	1
EM10E0499602	chr11	36261171	36261499	M. spicilegus	0.5826232	1	0.9105877	1
EM10E0499603	chr11	36275038	36275238	M. spicilegus	0.9483463	1	0.4237343	1
EM10E0499604	chr11	36275300	36275481	M. spicilegus	0.8501166	1	1.0	1
EM10E0499605	chr11	36275560	36275858	M. spicilegus	0.4365349	1	1.0	1
EM10E0499606	chr11	36286661	36286910	M. spicilegus	0.8390639	1	1.0	1
EM10E0499613	chr11	36375492	36375828	M. spicilegus	0.8025994	1	0.7957889	1
EM10E0499616	chr11	36399057	36399381	M. spicilegus	0.9768528	1	0.3111403	1
EM10E0499618	chr11	36434244	36434403	M. spicilegus	0.9024346	1	1.0	1
EM10E0499624	chr11	36564990	36565285	M. spicilegus	0.5871095	1	1.0	1
EM10E0499625	chr11	36565781	36566046	M. spicilegus	0.7471921	1	1.0	1
EM10E0499626	chr11	36567297	36567627	M. spicilegus	0.6203067	1	1.0	1
EM10E0499627	chr11	36567721	36567921	M. spicilegus	0.9024291	1	1.0	1
EM10E0499628	chr11	36568275	36568491	M. spicilegus	0.9695729	1	1.0	1
EM10E0499629	chr11	36568512	36568860	M. spicilegus	0.9968871	1	0.2950024	1
EM10E0499631	chr11	36569428	36569644	M. spicilegus	0.9768578	1	0.3111098	1
EM10E0499632	chr11	36570155	36570497	M. spicilegus	0.9249563	1	0.400571	1
EM10E0499633	chr11	36583616	36583778	M. spicilegus	0.7355365	1	1.0	1
EM10E0499634	chr11	36585724	36585924	M. spicilegus	0.9166785	1	0.6604745	1
EM10E0499635	chr11	36587990	36588331	M. spicilegus	0.9488145	1	0.5892181	1
EM10E0499636	chr11	36588745	36588936	M. spicilegus	0.5033211	1	1.0	1
EM10E0499638	chr11	36693146	36693485	M. spicilegus	0.7238055	1	1.0	1
EM10E0499643	chr11	36817594	36817935	M. spicilegus	0.9627432	1	1.0	1
EM10E0499645	chr11	36879844	36880015	M. spicilegus	0.8924324	1	1.0	1
EM10E0499646	chr11	36880045	36880393	M. spicilegus	0.4738676	1	1.0	1
EM10E0499648	chr11	36930099	36930445	M. spicilegus	0.9975586	1	0.02357099	1
EM10E0499651	chr11	36968220	36968562	M. spicilegus	0.7004779	1	1.0	1
EM10E0499658	chr11	37076985	37077307	M. spicilegus	0.5870996	1	1.0	1
EM10E0499659	chr11	37112949	37113188	M. spicilegus	0.5457118	1	1.0	1
EM10E0499660	chr11	37113432	37113584	M. spicilegus	0.9627474	1	1.0	1
EM10E0499661	chr11	37113607	37113908	M. spicilegus	0.911611	1	0.5164416	1
EM10E0499663	chr11	37126289	37126570	M. spicilegus	0.9392873	1	1.0	1
EM10E0499666	chr11	37127490	37127835	M. spicilegus	0.810599	1	0.7891968	1
EM10E0499670	chr11	37354508	37354855	M. spicilegus	0.7856969	1	0.6980965	1
EM10E0499671	chr11	37354903	37355151	M. spicilegus	0.9758381	1	1.0	1
EM10E0499687	chr11	38752527	38752797	M. spicilegus	0.7588618	1	1.0	1
EM10E0499693	chr11	39479925	39480168	M. spicilegus	0.9696754	1	0.345694	1
EM10E0499694	chr11	39506804	39506969	M. spicilegus	0.6773298	1	1.0	1
EM10E0499698	chr11	39993510	39993734	M. spicilegus	0.9745922	1	0.322694	1
EM10E0499701	chr11	40142019	40142338	M. spicilegus	0.9813159	1	0.1769657	1
EM10E0499705	chr11	40285143	40285470	M. spicilegus	0.9895007	1	0.3985615	1
EM10E0499707	chr11	40286336	40286591	M. spicilegus	0.860982	1	1.0	1
EM10E0499712	chr11	40319776	40320103	M. spicilegus	0.5971203	1	0.8399393	1
EM10E0499721	chr11	40437482	40437671	M. spicilegus	0.987377	1	0.4173474	1
EM10E0499727	chr11	40464331	40464482	M. spicilegus	0.9997081	1	0.1735925	1
EM10E0499730	chr11	40487208	40487489	M. spicilegus	0.9620696	1	0.548129	1
EM10E0499733	chr11	40491685	40491980	M. spicilegus	0.9986419	1	0.05603421	1
EM10E0499734	chr11	40491995	40492294	M. spicilegus	0.999909	1	0.005024896	0.9085612185
EM10E0499735	chr11	40492376	40492714	M. spicilegus	0.9336359	1	0.6265608	1
EM10E0499739	chr11	40581370	40581609	M. spicilegus	0.5977361	1	1.0	1
EM10E0499745	chr11	40583840	40584090	M. spicilegus	0.6352225	1	0.8194227	1
EM10E0499746	chr11	40584282	40584598	M. spicilegus	0.4407579	1	0.9495257	1
EM10E0499748	chr11	40585118	40585465	M. spicilegus	0.2085099	1	1.0	1
EM10E0499755	chr11	40624210	40624559	M. spicilegus	0.5900669	1	0.8437956	1
EM10E0499757	chr11	40624850	40625069	M. spicilegus	0.9914031	1	0.3791309	1
EM10E0499763	chr11	40645498	40645760	M. spicilegus	0.7698921	1	0.8201408	1
EM10E0499764	chr11	40646007	40646352	M. spicilegus	0.641974	1	0.8883209	1
EM10E0499765	chr11	40646598	40646917	M. spicilegus	0.3157493	1	1.0	1
EM10E0499773	chr11	40675288	40675500	M. spicilegus	0.7355209	1	1.0	1
EM10E0499774	chr11	40677779	40678011	M. spicilegus	0.9392893	1	1.0	1
EM10E0499782	chr11	40782446	40782694	M. spicilegus	0.7447431	1	0.8364887	1
EM10E0499783	chr11	40818058	40818394	M. spicilegus	0.8817648	1	0.572483	1
EM10E0499785	chr11	41051479	41051721	M. spicilegus	0.9604813	1	0.2978792	1
EM10E0499787	chr11	41083916	41084116	M. spicilegus	0.9846608	1	0.2644754	1
EM10E0499790	chr11	41324730	41325031	M. spicilegus	0.513353	1	1.0	1
EM10E0499791	chr11	41382130	41382462	M. spicilegus	0.9372263	1	0.4557399	1
EM10E0499792	chr11	41382878	41383172	M. spicilegus	0.856576	1	0.7449199	1
EM10E0499793	chr11	41383197	41383364	M. spicilegus	0.9582813	1	0.3908077	1
EM10E0499795	chr11	41489874	41490213	M. spicilegus	0.445662	1	1.0	1
EM10E0499799	chr11	41535629	41535875	M. spicilegus	0.7384262	1	0.742619	1
EM10E0499800	chr11	41535989	41536330	M. spicilegus	0.9996986	1	0.01072096	1
EM10E0499801	chr11	41543428	41543748	M. spicilegus	0.5765855	1	1.0	1
EM10E0499806	chr11	41844437	41844658	M. spicilegus	0.8980632	1	0.6913417	1
EM10E0499807	chr11	41853596	41853860	M. spicilegus	0.9336418	1	0.626545	1
EM10E0499809	chr11	41890321	41890656	M. spicilegus	0.6763195	1	0.8731912	1
EM10E0499811	chr11	41891166	41891514	M. spicilegus	0.7588515	1	1.0	1
EM10E0499812	chr11	41891569	41891810	M. spicilegus	0.9673241	1	0.2722321	1
EM10E0499814	chr11	41942500	41942708	M. spicilegus	0.9392901	1	1.0	1
EM10E0499815	chr11	41958700	41958982	M. spicilegus	0.7615551	1	0.8257654	1
EM10E0499818	chr11	42069177	42069450	M. spicilegus	0.6935289	1	0.8648648	1
EM10E0499819	chr11	42070477	42070709	M. spicilegus	0.747201	1	1.0	1
EM10E0499820	chr11	42070778	42071085	M. spicilegus	0.7781648	1	0.8143411	1
EM10E0499821	chr11	42071329	42071528	M. spicilegus	0.9166788	1	0.6604739	1
EM10E0499822	chr11	42071817	42072088	M. spicilegus	0.8106175	1	0.78918	1
EM10E0499823	chr11	42072271	42072544	M. spicilegus	0.8565781	1	0.7449174	1
EM10E0499824	chr11	42073123	42073400	M. spicilegus	0.9968872	1	0.2949982	1
EM10E0499827	chr11	42201719	42202061	M. spicilegus	0.7821158	1	1.0	1
EM10E0499828	chr11	42205705	42205963	M. spicilegus	0.8026228	1	0.7957689	1
EM10E0499829	chr11	42209949	42210296	M. spicilegus	0.998236	1	0.02172228	1
EM10E0499830	chr11	42211759	42212105	M. spicilegus	0.9995114	1	0.01106734	1
EM10E0499832	chr11	42217112	42217455	M. spicilegus	0.5742703	1	0.9133861	1
EM10E0499835	chr11	42310451	42310776	M. spicilegus	0.8466205	1	0.5501118	1
EM10E0499838	chr11	42311316	42311618	M. spicilegus	0.6203129	1	1.0	1
EM10E0499840	chr11	42312011	42312166	M. spicilegus	0.9943712	1	1.0	1
EM10E0499842	chr11	42312660	42312831	M. spicilegus	0.9955615	1	0.1019303	1
EM10E0499848	chr11	42357870	42358124	M. spicilegus	0.8941696	1	0.4667453	1
EM10E0499849	chr11	42378516	42378716	M. spicilegus	0.8051894	1	1.0	1
EM10E0499850	chr11	42396286	42396617	M. spicilegus	0.7589537	1	0.7242694	1
EM10E0499851	chr11	42396761	42397084	M. spicilegus	0.3523283	1	0.9666031	1
EM10E0499853	chr11	42419091	42419375	M. spicilegus	0.3157535	1	1.0	1
EM10E0499854	chr11	42419389	42419683	M. spicilegus	0.6935252	1	0.8648666	1
EM10E0499856	chr11	42500043	42500221	M. spicilegus	0.6203524	1	1.0	1
EM10E0499857	chr11	42500248	42500543	M. spicilegus	0.8779635	1	0.7194157	1
EM10E0499858	chr11	42509039	42509383	M. spicilegus	0.5910079	1	0.9077016	1
EM10E0499859	chr11	42541004	42541338	M. spicilegus	0.7945273	1	0.8021691	1
EM10E0499861	chr11	42645411	42645669	M. spicilegus	0.8581623	1	0.5294718	1
EM10E0499862	chr11	42645745	42646093	M. spicilegus	0.5910013	1	0.9077039	1
EM10E0499863	chr11	42702356	42702703	M. spicilegus	0.5971205	1	0.8399396	1
EM10E0499864	chr11	42807237	42807564	M. spicilegus	0.8581581	1	0.529477	1
EM10E0499865	chr11	42807673	42808007	M. spicilegus	0.9864417	1	0.1143719	1
EM10E0499866	chr11	42830129	42830477	M. spicilegus	0.2633721	1	1.0	1
EM10E0499868	chr11	42835434	42835761	M. spicilegus	0.9063528	1	0.4422765	1
EM10E0499870	chr11	42890092	42890359	M. spicilegus	0.8185295	1	0.782376	1
EM10E0499872	chr11	42983044	42983256	M. spicilegus	0.8980637	1	0.6913408	1
EM10E0499873	chr11	42983441	42983646	M. spicilegus	0.5762595	1	1.0	1
EM10E0499875	chr11	43016811	43017019	M. spicilegus	0.676345	1	0.8731801	1
EM10E0499877	chr11	43030736	43031048	M. spicilegus	0.6657599	1	1.0	1
EM10E0499878	chr11	43032151	43032486	M. spicilegus	0.6763221	1	0.8731899	1
EM10E0499886	chr11	43048639	43048941	M. spicilegus	0.8281481	1	0.5736924	1
EM10E0499895	chr11	43075686	43076022	M. spicilegus	0.7521465	1	0.7305085	1
EM10E0499896	chr11	43081119	43081339	M. spicilegus	0.7106921	1	0.8559977	1
EM10E0499900	chr11	43103994	43104326	M. spicilegus	0.675258	1	0.7914862	1
EM10E0499904	chr11	43154710	43155035	M. spicilegus	0.2820882	1	1.0	1
EM10E0499905	chr11	43160354	43160699	M. spicilegus	0.3763775	1	1.0	1
EM10E0499906	chr11	43161070	43161415	M. spicilegus	0.5762228	1	1.0	1
EM10E0499908	chr11	43226823	43227023	M. spicilegus	0.7724279	1	0.7114354	1
EM10E0499909	chr11	43235531	43235825	M. spicilegus	0.9225144	1	0.6495411	1
EM10E0499912	chr11	43239501	43239758	M. spicilegus	0.96943	1	0.2637251	1
EM10E0499914	chr11	43241099	43241391	M. spicilegus	0.7334393	1	0.7577574	1
EM10E0499925	chr11	43274050	43274213	M. spicilegus	0.6091902	1	1.0	1
EM10E0499927	chr11	43275956	43276211	M. spicilegus	0.850104	1	1.0	1
EM10E0499928	chr11	43276241	43276475	M. spicilegus	0.7355143	1	1.0	1
EM10E0499932	chr11	43277871	43278131	M. spicilegus	0.3878599	1	0.9297746	1
EM10E0499934	chr11	43279031	43279380	M. spicilegus	0.9955562	1	0.03898343	1
EM10E0499939	chr11	43286163	43286458	M. spicilegus	0.6681561	1	0.7963773	1
EM10E0499941	chr11	43302272	43302619	M. spicilegus	0.3983094	1	0.9582859	1
EM10E0499945	chr11	43316602	43316821	M. spicilegus	0.5654889	1	1.0	1
EM10E0499947	chr11	43317399	43317716	M. spicilegus	0.9719025	1	0.1865743	1
EM10E0499962	chr11	43371465	43371703	M. spicilegus	0.5742934	1	0.9133801	1
EM10E0499973	chr11	43398909	43399116	M. spicilegus	0.8026328	1	0.7957611	1
EM10E0499977	chr11	43411304	43411570	M. spicilegus	0.9580187	1	0.3064702	1
EM10E0499979	chr11	43419175	43419461	M. spicilegus	0.6657638	1	1.0	1
EM10E0499983	chr11	43420994	43421222	M. spicilegus	0.8638502	1	0.7366725	1
EM10E0499988	chr11	43430758	43431017	M. spicilegus	0.7238217	1	1.0	1
EM10E0499989	chr11	43434946	43435295	M. spicilegus	0.4486101	1	0.9074622	1
EM10E0499993	chr11	43438854	43439026	M. spicilegus	0.9810081	1	0.2878286	1
EM10E0499995	chr11	43439509	43439858	M. spicilegus	0.2573782	1	1.0	1
EM10E0500006	chr11	43456354	43456578	M. spicilegus	0.7531817	1	0.831206	1
EM10E0500007	chr11	43456799	43457135	M. spicilegus	0.7619423	1	0.6539218	1
EM10E0500008	chr11	43457637	43457916	M. spicilegus	0.9933164	1	0.09307733	1
EM10E0500010	chr11	43460128	43460390	M. spicilegus	0.9140618	1	0.425706	1
EM10E0500011	chr11	43460465	43460810	M. spicilegus	0.3683295	1	1.0	1
EM10E0500014	chr11	43466024	43466371	M. spicilegus	0.6325714	1	0.8193371	1
EM10E0500018	chr11	43476515	43476851	M. spicilegus	0.2457346	1	1.0	1
EM10E0500019	chr11	43477285	43477443	M. spicilegus	0.6429334	1	1.0	1
EM10E0500024	chr11	43501512	43501761	M. spicilegus	0.8115609	1	0.6698761	1
EM10E0500028	chr11	43509007	43509245	M. spicilegus	0.9447688	1	0.4345154	1
EM10E0500031	chr11	43512652	43512982	M. spicilegus	0.9990574	1	0.01192806	1
EM10E0500035	chr11	43517508	43517708	M. spicilegus	0.8492034	1	0.752879	1
EM10E0500036	chr11	43517846	43518118	M. spicilegus	0.9214165	1	0.4089784	1
EM10E0500040	chr11	43524932	43525280	M. spicilegus	0.8676079	1	0.5141851	1
EM10E0500043	chr11	43533933	43534277	M. spicilegus	0.9181412	1	0.3760085	1
EM10E0500048	chr11	43543965	43544309	M. spicilegus	0.7858524	1	0.7106065	1
EM10E0500055	chr11	43572210	43572526	M. spicilegus	0.8915086	1	0.7010151	1
EM10E0500056	chr11	43572556	43572905	M. spicilegus	0.938901	1	0.614509	1
EM10E0500057	chr11	43573055	43573217	M. spicilegus	0.9945556	1	0.3383873	1
EM10E0500059	chr11	43573767	43573963	M. spicilegus	0.992849	1	0.1948096	1
EM10E0500064	chr11	43596651	43596883	M. spicilegus	0.9796253	1	0.4703245	1
EM10E0500066	chr11	43603021	43603366	M. spicilegus	0.9586823	1	0.2208599	1
EM10E0500069	chr11	43619740	43620073	M. spicilegus	0.5830309	1	0.8475674	1
EM10E0500070	chr11	43638274	43638464	M. spicilegus	0.5871398	1	1.0	1
EM10E0500074	chr11	43646309	43646645	M. spicilegus	0.7199748	1	0.768455	1
EM10E0500081	chr11	43674625	43674974	M. spicilegus	0.5481833	1	0.8652088	1
EM10E0500091	chr11	43727572	43727768	M. spicilegus	0.8278947	1	1.0	1
EM10E0500095	chr11	43758738	43759081	M. spicilegus	0.9902579	1	0.09365057	1
EM10E0500106	chr11	43818039	43818219	M. spicilegus	0.793706	1	1.0	1
EM10E0500109	chr11	43831482	43831696	M. spicilegus	0.9249836	1	0.4866258	1
EM10E0500113	chr11	43852295	43852507	M. spicilegus	0.9993047	1	0.02540686	1
EM10E0500115	chr11	43882941	43883279	M. spicilegus	0.987834	1	0.241146	1
EM10E0500119	chr11	43904673	43905007	M. spicilegus	0.9946468	1	0.06494116	1
EM10E0500122	chr11	43980459	43980661	M. spicilegus	0.9580223	1	0.3064597	1
EM10E0500124	chr11	44024062	44024371	M. spicilegus	0.8115529	1	0.6698838	1
EM10E0500132	chr11	44076364	44076608	M. spicilegus	0.5871183	1	1.0	1
EM10E0500134	chr11	44102651	44102870	M. spicilegus	0.5235588	1	1.0	1
EM10E0500148	chr11	44289189	44289525	M. spicilegus	0.4925009	1	0.9408882	1
EM10E0500149	chr11	44289720	44290069	M. spicilegus	0.9888399	1	0.1016932	1
EM10E0500158	chr11	44328738	44328938	M. spicilegus	0.7447563	1	0.836482	1
EM10E0500159	chr11	44344289	44344536	M. spicilegus	0.9698917	1	0.2142914	1
EM10E0500162	chr11	44359875	44360116	M. spicilegus	0.3157594	1	1.0	1
EM10E0500163	chr11	44360448	44360792	M. spicilegus	0.9445604	1	0.2964549	1
EM10E0500165	chr11	44361239	44361547	M. spicilegus	0.9915402	1	0.08594557	1
EM10E0500167	chr11	44361942	44362137	M. spicilegus	0.9413521	1	0.358006	1
EM10E0500172	chr11	44366369	44366685	M. spicilegus	0.4554984	1	0.9462149	1
EM10E0500177	chr11	44387049	44387398	M. spicilegus	0.9249535	1	0.4005778	1
EM10E0500178	chr11	44387511	44387836	M. spicilegus	0.8281472	1	0.573693	1
EM10E0500183	chr11	44398777	44399100	M. spicilegus	0.4048636	1	0.9264967	1
EM10E0500184	chr11	44399725	44400059	M. spicilegus	0.4858237	1	0.9389275	1
EM10E0500186	chr11	44401237	44401437	M. spicilegus	0.9483649	1	0.4441572	1
EM10E0500189	chr11	44403895	44404178	M. spicilegus	0.7857018	1	0.6980918	1
EM10E0500193	chr11	44408514	44408723	M. spicilegus	0.9673281	1	0.2722173	1
EM10E0500194	chr11	44408825	44409112	M. spicilegus	0.9021107	1	0.5356543	1
EM10E0500199	chr11	44410638	44410894	M. spicilegus	0.4643572	1	1.0	1
EM10E0500207	chr11	44420131	44420476	M. spicilegus	0.6112711	1	0.8319665	1
EM10E0500212	chr11	44423802	44424016	M. spicilegus	0.7277823	1	0.846549	1
EM10E0500214	chr11	44425977	44426203	M. spicilegus	0.9021205	1	0.5356353	1
EM10E0500215	chr11	44426264	44426442	M. spicilegus	0.5338749	1	1.0	1
EM10E0500216	chr11	44426634	44426979	M. spicilegus	0.5760144	1	0.851256	1
EM10E0500227	chr11	44435289	44435497	M. spicilegus	0.5994461	1	0.9047179	1
EM10E0500229	chr11	44436042	44436379	M. spicilegus	0.5412912	1	0.8685048	1
EM10E0500232	chr11	44438690	44439018	M. spicilegus	0.3715606	1	0.9632634	1
EM10E0500233	chr11	44440750	44441064	M. spicilegus	0.765715	1	0.7179102	1
EM10E0500234	chr11	44441890	44442165	M. spicilegus	0.3157327	1	1.0	1
EM10E0500236	chr11	44455095	44455437	M. spicilegus	0.7863754	1	0.808355	1
EM10E0500246	chr11	44476904	44477227	M. spicilegus	0.4013415	1	1.0	1
EM10E0500248	chr11	44485694	44485900	M. spicilegus	0.7821412	1	1.0	1
EM10E0500250	chr11	44501755	44502102	M. spicilegus	0.7192182	1	0.851365	1
EM10E0500252	chr11	44502315	44502550	M. spicilegus	0.9698913	1	0.2142921	1
EM10E0500255	chr11	44503185	44503417	M. spicilegus	0.914062	1	0.4257058	1
EM10E0500256	chr11	44503506	44503663	M. spicilegus	0.9069337	1	0.5260884	1
EM10E0500257	chr11	44503694	44503945	M. spicilegus	0.958274	1	0.3908332	1
EM10E0500263	chr11	44507902	44508251	M. spicilegus	0.8051643	1	1.0	1
EM10E0500264	chr11	44508321	44508571	M. spicilegus	0.9865053	1	1.0	1
EM10E0500267	chr11	44509827	44510063	M. spicilegus	0.8848224	1	0.710345	1
EM10E0500269	chr11	44510644	44510976	M. spicilegus	0.7698793	1	0.8201499	1
EM10E0500275	chr11	44512922	44513136	M. spicilegus	0.8106261	1	0.7891728	1
EM10E0500277	chr11	44515463	44515805	M. spicilegus	0.7922508	1	0.6912387	1
EM10E0500278	chr11	44516859	44517207	M. spicilegus	0.9553935	1	1.0	1
EM10E0500280	chr11	44519282	44519620	M. spicilegus	0.9206374	1	0.4967151	1
EM10E0500281	chr11	44522872	44523216	M. spicilegus	0.8384107	1	0.5592459	1
EM10E0500283	chr11	44524203	44524408	M. spicilegus	0.9673284	1	0.2722164	1
EM10E0500284	chr11	44525655	44525974	M. spicilegus	0.9977691	1	0.2722395	1
EM10E0500285	chr11	44527069	44527402	M. spicilegus	0.3087629	1	1.0	1
EM10E0500289	chr11	44552775	44552972	M. spicilegus	0.965136	1	0.2807465	1
EM10E0500290	chr11	44554379	44554725	M. spicilegus	0.8051645	1	1.0	1
EM10E0500292	chr11	44555505	44555822	M. spicilegus	0.8604895	1	0.4723995	1
EM10E0500293	chr11	44556126	44556475	M. spicilegus	0.7705013	1	1.0	1
EM10E0500294	chr11	44556641	44556979	M. spicilegus	0.7705021	1	1.0	1
EM10E0500298	chr11	44573928	44574190	M. spicilegus	0.8821653	1	1.0	1
EM10E0500300	chr11	44575391	44575645	M. spicilegus	0.9933168	1	0.09307412	1
EM10E0500301	chr11	44576712	44576960	M. spicilegus	0.9796249	1	0.4703282	1
EM10E0500303	chr11	44577309	44577593	M. spicilegus	0.5900665	1	0.8437968	1
EM10E0500304	chr11	44579467	44579632	M. spicilegus	0.8340909	1	0.7680831	1
EM10E0500306	chr11	44580857	44581178	M. spicilegus	0.4549321	1	1.0	1
EM10E0500308	chr11	44587670	44587978	M. spicilegus	0.9106337	1	0.6711197	1
EM10E0500312	chr11	44593727	44593892	M. spicilegus	0.782142	1	1.0	1
EM10E0500314	chr11	44597253	44597555	M. spicilegus	0.7589567	1	0.7242671	1
EM10E0500319	chr11	44600789	44601021	M. spicilegus	0.8492009	1	0.7528818	1
EM10E0500321	chr11	44606732	44606956	M. spicilegus	0.8501079	1	1.0	1
EM10E0500322	chr11	44607757	44608102	M. spicilegus	0.9721941	1	0.3342476	1
EM10E0500330	chr11	44631900	44632204	M. spicilegus	0.9814973	1	1.0	1
EM10E0500331	chr11	44635301	44635511	M. spicilegus	0.9917552	1	0.2063021	1
EM10E0500332	chr11	44635558	44635744	M. spicilegus	0.8848311	1	0.7103327	1
EM10E0500334	chr11	44637595	44637941	M. spicilegus	0.7987468	1	0.6842514	1
EM10E0500338	chr11	44652306	44652644	M. spicilegus	0.6888587	1	1.0	1
EM10E0500340	chr11	44655888	44656231	M. spicilegus	0.9714429	1	0.2552772	1
EM10E0500346	chr11	44660463	44660623	M. spicilegus	0.9582816	1	0.3908069	1
EM10E0500348	chr11	44668440	44668776	M. spicilegus	0.8500953	1	1.0	1
EM10E0500349	chr11	44669837	44670175	M. spicilegus	0.8363078	1	0.6395783	1
EM10E0500357	chr11	44691588	44691907	M. spicilegus	0.9306013	1	1.0	1
EM10E0500358	chr11	44697476	44697823	M. spicilegus	0.9978027	1	0.03011327	1
EM10E0500361	chr11	44723095	44723361	M. spicilegus	0.5235431	1	1.0	1
EM10E0500363	chr11	44723749	44724083	M. spicilegus	0.9613158	1	0.3796961	1
EM10E0500364	chr11	44724235	44724411	M. spicilegus	0.9578792	1	0.5622351	1
EM10E0500366	chr11	44732587	44732803	M. spicilegus	0.7699055	1	0.8201323	1
EM10E0500369	chr11	44754279	44754501	M. spicilegus	0.9902826	1	0.1507972	1
EM10E0500373	chr11	44757635	44757938	M. spicilegus	0.9024208	1	1.0	1
EM10E0500376	chr11	44778574	44778923	M. spicilegus	0.7004743	1	1.0	1
EM10E0500377	chr11	44783833	44784037	M. spicilegus	0.8824688	1	0.7205024	1
EM10E0500381	chr11	44787095	44787350	M. spicilegus	0.7192447	1	0.8513503	1
EM10E0500384	chr11	44790849	44791198	M. spicilegus	0.9291785	1	0.4764805	1
EM10E0500385	chr11	44791414	44791606	M. spicilegus	0.9389142	1	0.6144714	1
EM10E0500387	chr11	44794995	44795187	M. spicilegus	0.9814979	1	1.0	1
EM10E0500389	chr11	44802732	44802963	M. spicilegus	0.9121421	1	1.0	1
EM10E0500393	chr11	44814727	44815000	M. spicilegus	0.8491903	1	0.7528935	1
EM10E0500394	chr11	44815020	44815285	M. spicilegus	0.9225174	1	0.6495342	1
EM10E0500397	chr11	44817035	44817292	M. spicilegus	0.7121449	1	1.0	1
EM10E0500402	chr11	44839411	44839753	M. spicilegus	0.7531552	1	0.8312227	1
EM10E0500405	chr11	44841188	44841532	M. spicilegus	0.8176376	1	0.5878432	1
EM10E0500410	chr11	44868491	44868837	M. spicilegus	0.976852	1	0.3111456	1
EM10E0500415	chr11	44893730	44894069	M. spicilegus	0.6888557	1	1.0	1
EM10E0500416	chr11	44894662	44894862	M. spicilegus	0.8026335	1	0.7957607	1
EM10E0500417	chr11	44894900	44895225	M. spicilegus	0.6468076	1	0.8104458	1
EM10E0500418	chr11	44898879	44899220	M. spicilegus	0.544257	1	1.0	1
EM10E0500420	chr11	44918026	44918226	M. spicilegus	0.9892524	1	0.2294725	1
EM10E0500422	chr11	44937577	44937925	M. spicilegus	0.3338165	1	0.9696391	1
EM10E0500427	chr11	44979135	44979471	M. spicilegus	0.1680324	1	1.0	1
EM10E0500428	chr11	45007586	45007932	M. spicilegus
EM10E0500429	chr11	45027658	45028007	M. spicilegus	0.9914023	1	0.3791468	1
EM10E0500432	chr11	45045398	45045745	M. spicilegus	0.6428797	1	1.0	1
EM10E0500433	chr11	45051689	45052037	M. spicilegus	0.493977	1	0.8895706	1
EM10E0500443	chr11	45081874	45082193	M. spicilegus	0.9044242	1	0.6814079	1
EM10E0500444	chr11	45082288	45082624	M. spicilegus	0.9475621	1	1.0	1
EM10E0500445	chr11	45090432	45090757	M. spicilegus	0.9786603	1	0.2218501	1
EM10E0500446	chr11	45091601	45091827	M. spicilegus	0.9044388	1	0.681381	1
EM10E0500450	chr11	45104946	45105281	M. spicilegus	0.7384203	1	0.7426208	1
EM10E0500457	chr11	45131396	45131604	M. spicilegus	0.7005097	1	1.0	1
EM10E0500461	chr11	45146938	45147138	M. spicilegus	0.8340863	1	0.7680868	1
EM10E0500464	chr11	45155958	45156234	M. spicilegus	0.8609792	1	1.0	1
EM10E0500468	chr11	45165616	45165825	M. spicilegus	0.9732975	1	0.5029309	1
EM10E0500475	chr11	45280294	45280639	M. spicilegus	0.9955441	1	0.1609462	1
EM10E0500481	chr11	45345121	45345406	M. spicilegus	0.7277617	1	0.8465599	1
EM10E0500482	chr11	45345808	45346153	M. spicilegus	0.834056	1	0.7681173	1
EM10E0500488	chr11	45405372	45405558	M. spicilegus	0.9865056	1	1.0	1
EM10E0500489	chr11	45415478	45415826	M. spicilegus	0.8106007	1	0.7891952	1
EM10E0500491	chr11	45424558	45424836	M. spicilegus	0.8115551	1	0.6698814	1
EM10E0500492	chr11	45426382	45426721	M. spicilegus	0.6849195	1	0.8690974	1
EM10E0500493	chr11	45430345	45430619	M. spicilegus	0.4835606	1	1.0	1
EM10E0500496	chr11	45441286	45441634	M. spicilegus	0.9024186	1	1.0	1
EM10E0500499	chr11	45483768	45483970	M. spicilegus	0.8779782	1	0.7193952	1
EM10E0500500	chr11	45483980	45484254	M. spicilegus	0.9475635	1	1.0	1
EM10E0500507	chr11	45569548	45569887	M. spicilegus	0.9802582	1	0.2136278	1
EM10E0500512	chr11	45576389	45576670	M. spicilegus	0.9993046	1	0.02541021	1
EM10E0500514	chr11	45589012	45589168	M. spicilegus	0.9673286	1	0.2722222	1
EM10E0500515	chr11	45589926	45590134	M. spicilegus	0.8915253	1	0.7009886	1
EM10E0500516	chr11	45593751	45594044	M. spicilegus	0.8302367	1	0.6473493	1
EM10E0500527	chr11	45685348	45685692	M. spicilegus	0.810888	1	0.6842696	1
EM10E0500529	chr11	45686630	45686783	M. spicilegus	0.860999	1	1.0	1
EM10E0500530	chr11	45690051	45690307	M. spicilegus	0.9694298	1	0.2637263	1
EM10E0500533	chr11	45692143	45692356	M. spicilegus	0.8240908	1	0.6549865	1
EM10E0500534	chr11	45695076	45695266	M. spicilegus	0.9970248	1	0.08332052	1
EM10E0500536	chr11	45696676	45697018	M. spicilegus	0.8676154	1	0.5141736	1
EM10E0500537	chr11	45697112	45697312	M. spicilegus	0.5981117	1	1.0	1
EM10E0500545	chr11	45701686	45701899	M. spicilegus	0.36835	1	1.0	1
EM10E0500549	chr11	45721060	45721218	M. spicilegus	0.9917564	1	0.2062872	1
EM10E0500551	chr11	45722300	45722644	M. spicilegus	0.8954787	1	0.4099367	1
EM10E0500555	chr11	45729401	45729727	M. spicilegus	0.4643406	1	1.0	1
EM10E0500565	chr11	45743266	45743466	M. spicilegus	0.9936469	1	0.1220198	1
EM10E0500571	chr11	45746227	45746572	M. spicilegus	0.9063516	1	0.442279	1
EM10E0500578	chr11	45756750	45756970	M. spicilegus	0.8105631	1	0.7895222	1
EM10E0500579	chr11	45757465	45757695	M. spicilegus	0.8492013	1	0.7528813	1
EM10E0500584	chr11	45764564	45764815	M. spicilegus	0.6935336	1	0.8648627	1
EM10E0500587	chr11	45772580	45772853	M. spicilegus	0.7615565	1	0.8257645	1
EM10E0500592	chr11	45777387	45777709	M. spicilegus	0.9024199	1	1.0	1
EM10E0500598	chr11	45788692	45788911	M. spicilegus	0.8597907	1	0.607098	1
EM10E0500605	chr11	45816400	45816604	M. spicilegus	0.8609896	1	1.0	1
EM10E0500606	chr11	45817493	45817684	M. spicilegus	0.9733818	1	0.246814	1
EM10E0500610	chr11	45834012	45834260	M. spicilegus	0.5442788	1	1.0	1
EM10E0500613	chr11	45834906	45835072	M. spicilegus	0.8501184	1	1.0	1
EM10E0500616	chr11	45838393	45838685	M. spicilegus	0.5338454	1	1.0	1
EM10E0500622	chr11	45857802	45858020	M. spicilegus	0.6315877	1	1.0	1
EM10E0500624	chr11	45864303	45864474	M. spicilegus	0.8417082	1	0.7605969	1
EM10E0500627	chr11	45865329	45865622	M. spicilegus	0.6849301	1	0.8690923	1
EM10E0500656	chr11	45956550	45956884	M. spicilegus	0.5762257	1	1.0	1
EM10E0500672	chr11	45964232	45964439	M. spicilegus	0.9642409	1	0.36841	1
EM10E0500679	chr11	45968600	45968947	M. spicilegus	0.3604196	1	1.0	1
EM10E0500684	chr11	45976275	45976493	M. spicilegus	0.9365645	1	0.3726918	1
EM10E0500693	chr11	45982220	45982418	M. spicilegus	0.9410698	1	0.4451622	1
EM10E0500695	chr11	45986437	45986610	M. spicilegus	0.8279003	1	1.0	1
EM10E0500696	chr11	45986700	45986868	M. spicilegus	0.9697888	1	0.5184552	1
EM10E0500713	chr11	46010513	46010845	M. spicilegus	0.3087624	1	1.0	1
EM10E0500722	chr11	46016742	46017046	M. spicilegus	0.4334952	1	0.951104	1
EM10E0500723	chr11	46017181	46017518	M. spicilegus	0.2888673	1	0.9766207	1
EM10E0500724	chr11	46017800	46018000	M. spicilegus	0.9069295	1	0.5260924	1
EM10E0500725	chr11	46018435	46018784	M. spicilegus	0.7922459	1	0.6912438	1
EM10E0500726	chr11	46019437	46019700	M. spicilegus	0.3683398	1	1.0	1
EM10E0500734	chr11	46057059	46057371	M. spicilegus	0.6091457	1	1.0	1
EM10E0500735	chr11	46060780	46061129	M. spicilegus	0.9578703	1	0.5622711	1
EM10E0500742	chr11	46091647	46091849	M. spicilegus	0.7005126	1	1.0	1
EM10E0500755	chr11	46103180	46103437	M. spicilegus	0.7453102	1	0.7366191	1
EM10E0500756	chr11	46104697	46105042	M. spicilegus	0.906912	1	0.5261281	1
EM10E0500759	chr11	46105889	46106113	M. spicilegus	0.9777355	1	0.1843678	1
EM10E0500763	chr11	46109373	46109718	M. spicilegus	0.8115467	1	0.6698907	1
EM10E0500770	chr11	46126147	46126459	M. spicilegus	0.7615458	1	0.8257718	1
EM10E0500773	chr11	46132002	46132351	M. spicilegus	0.9728925	1	0.1522472	1
EM10E0500778	chr11	46149168	46149355	M. spicilegus	0.9281862	1	0.6381996	1
EM10E0500780	chr11	46155930	46156151	M. spicilegus	0.7790977	1	0.7048195	1
EM10E0500781	chr11	46156239	46156568	M. spicilegus	0.623884	1	0.7748637	1
EM10E0500783	chr11	46163057	46163325	M. spicilegus	0.9166677	1	0.6604968	1
EM10E0500785	chr11	46163717	46163883	M. spicilegus	0.7945607	1	0.8021443	1
EM10E0500792	chr11	46169069	46169224	M. spicilegus	0.5548472	1	1.0	1
EM10E0500794	chr11	46180392	46180738	M. spicilegus	0.779084	1	0.7048302	1
EM10E0500795	chr11	46181893	46182237	M. spicilegus	0.9291802	1	0.476476	1
EM10E0500796	chr11	46184411	46184599	M. spicilegus	0.5133817	1	1.0	1
EM10E0500798	chr11	46189772	46190080	M. spicilegus	0.6849253	1	0.8690946	1
EM10E0500799	chr11	46190181	46190345	M. spicilegus	0.7023484	1	0.8685369	1
EM10E0500804	chr11	46194892	46195219	M. spicilegus	0.7332011	1	0.6835179	1
EM10E0500805	chr11	46195809	46196145	M. spicilegus	0.8178487	1	0.6625102	1
EM10E0500807	chr11	46197018	46197360	M. spicilegus	0.731501	1	0.7485018	1
EM10E0500808	chr11	46197625	46197960	M. spicilegus	0.8941642	1	0.4667517	1
EM10E0500811	chr11	46199487	46199677	M. spicilegus	0.5338679	1	1.0	1
EM10E0500812	chr11	46199988	46200289	M. spicilegus	0.9332703	1	0.4661572	1
EM10E0500813	chr11	46200310	46200618	M. spicilegus	0.5994374	1	0.9047196	1
EM10E0500815	chr11	46200992	46201340	M. spicilegus	0.2951703	1	1.0	1
EM10E0500817	chr11	46202058	46202392	M. spicilegus	0.4643375	1	1.0	1
EM10E0500825	chr11	46212454	46212747	M. spicilegus	0.2238149	1	1.0	1
EM10E0500826	chr11	46217212	46217402	M. spicilegus	0.6193355	1	0.9033314	1
EM10E0500827	chr11	46217504	46217848	M. spicilegus	0.9744917	1	0.1666889	1
EM10E0500831	chr11	46235012	46235359	M. spicilegus	0.7443904	1	0.6721934	1
EM10E0500848	chr11	46264498	46264748	M. spicilegus	0.9986187	1	0.01834064	1
EM10E0500853	chr11	46271081	46271429	M. spicilegus	0.8122935	1	0.5948062	1
EM10E0500868	chr11	46289858	46290207	M. spicilegus	0.6334143	1	0.8918142	1
EM10E0500875	chr11	46322058	46322347	M. spicilegus	0.6935256	1	0.8648664	1
EM10E0500876	chr11	46326341	46326541	M. spicilegus	0.9604819	1	0.2978773	1
EM10E0500877	chr11	46326934	46327213	M. spicilegus	0.4705281	1	0.9426862	1
EM10E0500878	chr11	46327549	46327891	M. spicilegus	0.9839797	1	0.1517868	1
EM10E0500880	chr11	46328300	46328552	M. spicilegus	0.7175818	1	0.7599099	1
EM10E0500882	chr11	46329964	46330297	M. spicilegus	0.15254	1	1.0	1
EM10E0500884	chr11	46332659	46332989	M. spicilegus	0.376378	1	1.0	1
EM10E0500890	chr11	46345503	46345829	M. spicilegus	0.2457386	1	1.0	1
EM10E0500918	chr11	46589173	46589455	M. spicilegus	0.7105773	1	0.7654457	1
EM10E0500922	chr11	46670752	46670979	M. spicilegus	0.9021225	1	0.5356319	1
EM10E0500924	chr11	46737530	46737854	M. spicilegus	0.2400878	1	1.0	1
EM10E0500925	chr11	46738826	46739012	M. spicilegus	0.7705338	1	1.0	1
EM10E0500927	chr11	46739461	46739649	M. spicilegus	0.5235652	1	1.0	1
EM10E0500929	chr11	46755795	46755956	M. spicilegus	0.9106557	1	0.6710782	1
EM10E0500930	chr11	46795181	46795463	M. spicilegus	0.5826378	1	0.9105834	1
EM10E0500931	chr11	46811136	46811446	M. spicilegus	0.5994331	1	0.9047211	1
EM10E0500943	chr11	47096419	47096582	M. spicilegus	0.9714515	1	0.2552432	1
EM10E0500945	chr11	47195677	47195911	M. spicilegus	0.8416957	1	0.7606084	1
EM10E0500947	chr11	47196488	47196747	M. spicilegus	0.5495235	1	0.9212537	1
EM10E0500957	chr11	47264039	47264388	M. spicilegus	0.5332424	1	0.9261046	1
EM10E0500958	chr11	47267793	47267972	M. spicilegus	0.912147	1	1.0	1
EM10E0500967	chr11	47338726	47338934	M. spicilegus	0.8817836	1	0.5724521	1
EM10E0500969	chr11	47392138	47392370	M. spicilegus	0.6029192	1	0.9090941	1
EM10E0500970	chr11	47459320	47459666	M. spicilegus	0.9974745	1	0.02141789	1
EM10E0500974	chr11	47694995	47695283	M. spicilegus	0.7781684	1	0.8143384	1
EM10E0500975	chr11	47724114	47724458	M. spicilegus	0.9420056	1	0.3035082	1
EM10E0500987	chr11	48112075	48112364	M. spicilegus	0.5910245	1	0.9076972	1
EM10E0500989	chr11	48458519	48458784	M. spicilegus	0.7106855	1	0.856001	1
EM10E0500991	chr11	48459622	48459951	M. spicilegus	0.5230607	1	0.9331531	1
EM10E0501031	chr11	48698071	48698295	M. spicilegus	0.9660431	1	0.5335297	1
EM10E0501060	chr11	48721146	48721486	M. spicilegus	0.4705226	1	0.9426872	1
EM10E0501072	chr11	48729176	48729525	M. spicilegus	0.6531541	1	0.7528564	1
EM10E0501073	chr11	48729968	48730168	M. spicilegus	0.9920299	1	0.102797	1
EM10E0501077	chr11	48732078	48732310	M. spicilegus	0.8531054	1	0.5515083	1
EM10E0501079	chr11	48733222	48733535	M. spicilegus	0.8484223	1	0.5445001	1
EM10E0501080	chr11	48734155	48734429	M. spicilegus	0.9957881	1	0.03950495	1
EM10E0501081	chr11	48735119	48735452	M. spicilegus	0.9353378	1	0.3346914	1
EM10E0501086	chr11	48742227	48742389	M. spicilegus	0.8566003	1	0.7448928	1
EM10E0501088	chr11	48743612	48743833	M. spicilegus	0.6249	1	0.8951894	1
EM10E0501091	chr11	48744676	48744880	M. spicilegus	0.947273	1	0.340847	1
EM10E0501096	chr11	48746796	48746985	M. spicilegus	0.533873	1	1.0	1
EM10E0501166	chr11	49001903	49002129	M. spicilegus	0.8647247	1	0.6012794	1
EM10E0501168	chr11	49003759	49003909	M. spicilegus	0.8873782	1	1.0	1
EM10E0501175	chr11	49066951	49067277	M. spicilegus	0.6927644	1	0.7886172	1
EM10E0501176	chr11	49067943	49068109	M. spicilegus	0.9769895	1	0.230091	1
EM10E0501177	chr11	49068429	49068760	M. spicilegus	0.9796286	1	0.1272964	1
EM10E0501179	chr11	49077900	49078213	M. spicilegus	0.6591345	1	0.8809941	1
EM10E0501181	chr11	49080574	49080914	M. spicilegus	0.9826979	1	0.1323845	1
EM10E0501184	chr11	49086767	49087098	M. spicilegus	0.9194081	1	0.4295354	1
EM10E0501189	chr11	49092917	49093096	M. spicilegus	0.8185464	1	0.7823615	1
EM10E0501195	chr11	49095199	49095472	M. spicilegus	0.7447352	1	0.8364935	1
EM10E0501196	chr11	49095953	49096274	M. spicilegus	0.4121566	1	0.955549	1
EM10E0501202	chr11	49124200	49124464	M. spicilegus	0.7106892	1	0.8559991	1
EM10E0501208	chr11	49131781	49132021	M. spicilegus	0.4835761	1	1.0	1
EM10E0501218	chr11	49137705	49138053	M. spicilegus	0.5826259	1	0.9105868	1
EM10E0501219	chr11	49138113	49138454	M. spicilegus	0.3715597	1	0.9632635	1
EM10E0501226	chr11	49141594	49141794	M. spicilegus	0.9988645	1	0.05117582	1
EM10E0501229	chr11	49142613	49142940	M. spicilegus	0.1988336	1	1.0	1
EM10E0501233	chr11	49151963	49152307	M. spicilegus	0.9225102	1	0.6495506	1
EM10E0501234	chr11	49152333	49152648	M. spicilegus	0.9389035	1	0.6145018	1
EM10E0501247	chr11	49465978	49466193	M. spicilegus
EM10E0501249	chr11	49499876	49500164	M. spicilegus
EM10E0501256	chr11	49522099	49522297	M. spicilegus	0.5209821	1	1.0	1
EM10E0501263	chr11	49541791	49542000	M. spicilegus	0.8709794	1	0.7281758	1
EM10E0501264	chr11	49542296	49542642	M. spicilegus	0.2893912	1	1.0	1
EM10E0501266	chr11	49543219	49543538	M. spicilegus	0.7453182	1	0.8381646	1
EM10E0501269	chr11	49548940	49549289	M. spicilegus
EM10E0501271	chr11	49550020	49550365	M. spicilegus
EM10E0501274	chr11	49575184	49575344	M. spicilegus	0.4643664	1	1.0	1
EM10E0501276	chr11	49587342	49587678	M. spicilegus	0.8333114	1	0.5665052	1
EM10E0501284	chr11	49603797	49603982	M. spicilegus	0.9225275	1	0.649512	1
EM10E0501289	chr11	49612276	49612508	M. spicilegus	0.7945485	1	0.802152	1
EM10E0501291	chr11	49614140	49614356	M. spicilegus	0.8451044	1	0.77137	1
EM10E0501292	chr11	49614781	49615107	M. spicilegus	0.6690698	1	0.8837478	1
EM10E0501295	chr11	49618763	49619021	M. spicilegus	0.9177833	1	0.4173612	1
EM10E0501296	chr11	49629545	49629751	M. spicilegus	0.9714497	1	0.2552479	1
EM10E0501316	chr11	49685142	49685335	M. spicilegus	0.7472096	1	1.0	1
EM10E0501320	chr11	49689799	49690130	M. spicilegus	0.525197	1	0.9284134	1
EM10E0501325	chr11	49699843	49700090	M. spicilegus	0.6543087	1	1.0	1
EM10E0501326	chr11	49701999	49702339	M. spicilegus	0.9864413	1	0.114374	1
EM10E0501329	chr11	49709685	49710030	M. spicilegus	0.9642317	1	0.3684502	1
EM10E0501335	chr11	49728559	49728879	M. spicilegus	0.609146	1	1.0	1
EM10E0501337	chr11	49729539	49729815	M. spicilegus	0.440758	1	0.9495258	1
EM10E0501340	chr11	49733642	49733815	M. spicilegus	0.9609692	1	0.4022583	1
EM10E0501341	chr11	49735899	49736051	M. spicilegus	0.9670293	1	0.3570648	1
EM10E0501343	chr11	49736506	49736706	M. spicilegus	0.9517879	1	0.4128628	1
EM10E0501347	chr11	49738125	49738448	M. spicilegus	0.9762411	1	0.188453	1
EM10E0501348	chr11	49738466	49738709	M. spicilegus	0.9962796	1	0.06672368	1
EM10E0501349	chr11	49739064	49739315	M. spicilegus	0.9613206	1	0.379676	1
EM10E0501350	chr11	49739354	49739698	M. spicilegus	0.727753	1	0.8465651	1
EM10E0501357	chr11	49767907	49768123	M. spicilegus	0.786403	1	0.8083343	1
EM10E0501359	chr11	49768350	49768693	M. spicilegus	0.7724177	1	0.7114387	1
EM10E0501364	chr11	49792832	49793131	M. spicilegus	0.9949555	1	0.07935898	1
EM10E0501366	chr11	49809391	49809735	M. spicilegus	0.9991874	1	0.02780584	1
EM10E0501373	chr11	49822073	49822376	M. spicilegus	0.4186679	1	1.0	1
EM10E0501374	chr11	49822714	49823056	M. spicilegus	0.6358461	1	0.8972009	1
EM10E0501376	chr11	49825225	49825426	M. spicilegus	0.8821721	1	1.0	1
EM10E0501377	chr11	49827400	49827553	M. spicilegus	0.8501201	1	1.0	1
EM10E0501380	chr11	49829946	49830272	M. spicilegus	0.7619423	1	0.6539219	1
EM10E0501383	chr11	49833657	49833966	M. spicilegus	0.6248848	1	0.8951944	1
EM10E0501389	chr11	49871720	49872030	M. spicilegus	0.5760139	1	0.8512576	1
EM10E0501398	chr11	49875866	49876187	M. spicilegus	0.3523283	1	0.9666034	1
EM10E0501404	chr11	49898714	49898986	M. spicilegus	0.6849357	1	0.8690897	1
EM10E0501405	chr11	49899124	49899330	M. spicilegus	0.6087542	1	0.901898	1
EM10E0501409	chr11	49915329	49915588	M. spicilegus	0.6591477	1	0.8809887	1
EM10E0501413	chr11	49917024	49917204	M. spicilegus	0.9620749	1	0.5481053	1
EM10E0501414	chr11	49917576	49917925	M. spicilegus	0.6428768	1	1.0	1
EM10E0501415	chr11	49919272	49919620	M. spicilegus	0.6542828	1	1.0	1
EM10E0501416	chr11	49926707	49926891	M. spicilegus	0.7005132	1	1.0	1
EM10E0501418	chr11	49927967	49928215	M. spicilegus	0.5548235	1	1.0	1
EM10E0501421	chr11	49933550	49933794	M. spicilegus	0.6429077	1	1.0	1
EM10E0501422	chr11	49935386	49935584	M. spicilegus	0.6429232	1	1.0	1
EM10E0501423	chr11	49938413	49938570	M. spicilegus	0.976581	1	0.4868644	1
EM10E0501429	chr11	49964668	49965003	M. spicilegus	0.2618744	1	0.979912	1
EM10E0501430	chr11	49972481	49972641	M. spicilegus	0.5655055	1	1.0	1
EM10E0501432	chr11	49977060	49977341	M. spicilegus	0.360425	1	1.0	1
EM10E0501436	chr11	49981837	49982186	M. spicilegus	0.8848054	1	0.7103709	1
EM10E0501437	chr11	49982317	49982525	M. spicilegus	0.4835839	1	1.0	1
EM10E0501441	chr11	49991435	49991734	M. spicilegus	0.2820872	1	1.0	1
EM10E0501445	chr11	49999732	50000080	M. spicilegus	0.4121534	1	0.9555495	1
EM10E0501448	chr11	50013696	50013979	M. spicilegus	0.9562937	1	0.2615744	1
EM10E0501452	chr11	50022410	50022661	M. spicilegus	0.8779699	1	0.7194066	1
EM10E0501453	chr11	50022771	50022971	M. spicilegus	0.9989883	1	0.02301111	1
EM10E0501456	chr11	50024993	50025336	M. spicilegus	0.3586598	1	0.9655252	1
EM10E0501459	chr11	50029370	50029607	M. spicilegus	0.7192458	1	0.8513498	1
EM10E0501465	chr11	50038982	50039242	M. spicilegus	0.9839811	1	0.1517798	1
EM10E0501474	chr11	50052439	50052781	M. spicilegus	0.9998689	1	0.00457065	0.8581752185
EM10E0501475	chr11	50053290	50053481	M. spicilegus	0.665793	1	1.0	1
EM10E0501476	chr11	50053505	50053826	M. spicilegus	0.5690208	1	0.8548628	1
EM10E0501480	chr11	50065799	50065966	M. spicilegus	0.9955455	1	0.160919	1
EM10E0501488	chr11	50073631	50073975	M. spicilegus	0.4360562	1	0.9120538	1
EM10E0501510	chr11	50102858	50103039	M. spicilegus	0.9722028	1	0.3342027	1
EM10E0501520	chr11	50110751	50110942	M. spicilegus	0.7517889	1	0.8419046	1
EM10E0501522	chr11	50113772	50113991	M. spicilegus	0.9249845	1	0.4866238	1
EM10E0501523	chr11	50114637	50114937	M. spicilegus	0.9472663	1	0.3408631	1
EM10E0501526	chr11	50115639	50115985	M. spicilegus	0.8482116	1	0.6236243	1
EM10E0501533	chr11	50118565	50118882	M. spicilegus	0.4781442	1	0.9408363	1
EM10E0501534	chr11	50119556	50119828	M. spicilegus	0.7106829	1	0.8560023	1
EM10E0501536	chr11	50120346	50120688	M. spicilegus	0.4858185	1	0.9389286	1
EM10E0501543	chr11	50128368	50128660	M. spicilegus	0.5235345	1	1.0	1
EM10E0501544	chr11	50128730	50128949	M. spicilegus	0.8185406	1	0.7823661	1
EM10E0501563	chr11	50160118	50160284	M. spicilegus	0.9689237	1	0.5503662	1
EM10E0501578	chr11	50182813	50182984	M. spicilegus	0.9627466	1	1.0	1
EM10E0501582	chr11	50204909	50205231	M. spicilegus	0.7791413	1	0.6349311	1
EM10E0501586	chr11	50214692	50215035	M. spicilegus	0.854039	1	0.6154386	1
EM10E0501588	chr11	50215606	50215900	M. spicilegus	0.904427	1	0.6814026	1
EM10E0501592	chr11	50217040	50217226	M. spicilegus	0.9955614	1	0.1019315	1
EM10E0501595	chr11	50227001	50227267	M. spicilegus	0.5826363	1	0.9105837	1
EM10E0501597	chr11	50242917	50243188	M. spicilegus	0.3683412	1	1.0	1
EM10E0501603	chr11	50250370	50250716	M. spicilegus	0.6183641	1	0.8278473	1
EM10E0501604	chr11	50254348	50254541	M. spicilegus	0.8709874	1	0.7281658	1
EM10E0501610	chr11	50265503	50265676	M. spicilegus	0.7781905	1	0.8143247	1
EM10E0501630	chr11	50312760	50313099	M. spicilegus	0.7677158	1	0.6476717	1
EM10E0501631	chr11	50313219	50313426	M. spicilegus	0.5033169	1	1.0	1
EM10E0501633	chr11	50320883	50321088	M. spicilegus	0.5133707	1	1.0	1
EM10E0501634	chr11	50321143	50321489	M. spicilegus	0.889931	1	0.4748136	1
EM10E0501638	chr11	50322889	50323232	M. spicilegus	0.5413418	1	0.9237216	1
EM10E0501641	chr11	50330643	50330976	M. spicilegus	0.3683243	1	1.0	1
EM10E0501655	chr11	50367901	50368165	M. spicilegus	0.4643561	1	1.0	1
EM10E0501656	chr11	50368393	50368646	M. spicilegus	0.6849387	1	0.8690884	1
EM10E0501657	chr11	50368690	50368858	M. spicilegus	0.8185479	1	0.7823605	1
EM10E0501662	chr11	50383602	50383794	M. spicilegus	0.9121455	1	1.0	1
EM10E0501666	chr11	50397714	50398050	M. spicilegus	0.8106	1	0.7891958	1
EM10E0501668	chr11	50411064	50411413	M. spicilegus	0.8817672	1	0.5724788	1
EM10E0501669	chr11	50413085	50413300	M. spicilegus	0.5981067	1	1.0	1
EM10E0501670	chr11	50418751	50419085	M. spicilegus	0.9336354	1	0.626562	1
EM10E0501675	chr11	50455787	50456017	M. spicilegus	0.6849383	1	0.8690886	1
EM10E0501677	chr11	50456527	50456875	M. spicilegus	0.6772787	1	1.0	1
EM10E0501683	chr11	50482041	50482207	M. spicilegus	0.6889049	1	1.0	1
EM10E0501686	chr11	50493674	50493995	M. spicilegus	0.6315576	1	1.0	1
EM10E0501687	chr11	50494023	50494233	M. spicilegus	0.8390717	1	1.0	1
EM10E0501691	chr11	50512386	50512598	M. spicilegus	0.8026331	1	0.795761	1
EM10E0501692	chr11	50513129	50513454	M. spicilegus	0.834056	1	0.7681173	1
EM10E0501695	chr11	50515643	50515942	M. spicilegus	0.769882	1	0.820148	1
EM10E0501696	chr11	50519786	50520132	M. spicilegus	0.4835488	1	1.0	1
EM10E0501698	chr11	50525820	50526165	M. spicilegus	0.8178456	1	0.6625139	1
EM10E0501706	chr11	50544907	50545243	M. spicilegus	0.6428839	1	1.0	1
EM10E0501707	chr11	50560437	50560760	M. spicilegus	0.6428867	1	1.0	1
EM10E0501727	chr11	50635825	50636156	M. spicilegus	0.8709635	1	0.7281974	1
EM10E0501730	chr11	50657962	50658176	M. spicilegus	0.3526583	1	1.0	1
EM10E0501739	chr11	50726583	50726926	M. spicilegus	0.7315043	1	0.7484992	1
EM10E0501742	chr11	50738000	50738150	M. spicilegus	0.9410747	1	0.4451536	1
EM10E0501744	chr11	50739411	50739673	M. spicilegus	0.9500941	1	0.3322577	1
EM10E0501748	chr11	50741021	50741367	M. spicilegus	0.106304	1	1.0	1
EM10E0501751	chr11	50774629	50774927	M. spicilegus	0.2885733	1	1.0	1
EM10E0501753	chr11	50778296	50778645	M. spicilegus	0.7657107	1	0.7179139	1
EM10E0501757	chr11	50806525	50806761	M. spicilegus	0.7453101	1	0.736619	1
EM10E0501760	chr11	50822322	50822668	M. spicilegus	0.4407505	1	0.9495269	1
EM10E0501766	chr11	50949952	50950230	M. spicilegus	0.8990547	1	0.4028803	1
EM10E0501770	chr11	50954775	50955054	M. spicilegus	0.8812433	1	0.4907312	1
EM10E0501781	chr11	51152750	51152978	M. spicilegus
EM10E0501788	chr11	51155265	51155611	M. spicilegus
EM10E0501792	chr11	51180608	51180906	M. spicilegus	0.9063523	1	0.4422775	1
EM10E0501809	chr11	51279887	51280222	M. spicilegus	0.7020994	1	0.8605107	1
EM10E0501810	chr11	51280609	51280764	M. spicilegus	0.9578828	1	0.5622213	1
EM10E0501812	chr11	51281370	51281585	M. spicilegus	0.7945451	1	0.8021546	1
EM10E0501813	chr11	51282358	51282707	M. spicilegus	0.7452973	1	0.7366282	1
EM10E0501814	chr11	51287317	51287658	M. spicilegus	0.8533249	1	0.5370232	1
EM10E0501815	chr11	51289026	51289226	M. spicilegus	0.8416975	1	0.7606067	1
EM10E0501821	chr11	51301586	51301837	M. spicilegus	0.7698964	1	0.820138	1
EM10E0501824	chr11	51306003	51306183	M. spicilegus	0.5762704	1	1.0	1
EM10E0501825	chr11	51306252	51306414	M. spicilegus	0.826371	1	0.7753341	1
EM10E0501835	chr11	51350646	51350833	M. spicilegus	0.6773191	1	1.0	1
EM10E0501842	chr11	51360283	51360612	M. spicilegus	0.8491828	1	0.7529023	1
EM10E0501847	chr11	51375830	51376107	M. spicilegus	0.8764256	1	0.5813304	1
EM10E0501851	chr11	51379771	51379931	M. spicilegus	0.8821792	1	1.0	1
EM10E0501853	chr11	51393150	51393495	M. spicilegus	0.5413411	1	0.9237218	1
EM10E0501856	chr11	51403144	51403302	M. spicilegus	0.9332837	1	0.4661248	1
EM10E0501859	chr11	51414133	51414340	M. spicilegus	0.9828945	1	0.2761639	1
EM10E0501863	chr11	51424178	51424360	M. spicilegus	0.9670272	1	0.3570729	1
EM10E0501865	chr11	51429247	51429576	M. spicilegus	0.5870988	1	1.0	1
EM10E0501870	chr11	51433291	51433622	M. spicilegus	0.9769831	1	0.2301213	1
EM10E0501871	chr11	51434373	51434709	M. spicilegus	0.8263337	1	0.7753678	1
EM10E0501872	chr11	51435262	51435606	M. spicilegus	0.3399077	1	0.9686591	1
EM10E0501876	chr11	51468434	51468747	M. spicilegus	0.308764	1	1.0	1
EM10E0501880	chr11	51474208	51474552	M. spicilegus	0.2951687	1	1.0	1
EM10E0501882	chr11	51475079	51475325	M. spicilegus	0.5980982	1	1.0	1
EM10E0501884	chr11	51475753	51475966	M. spicilegus	0.5133769	1	1.0	1
EM10E0501885	chr11	51476197	51476350	M. spicilegus	0.6889059	1	1.0	1
EM10E0501887	chr11	51476576	51476913	M. spicilegus	0.2389832	1	0.9827355	1
EM10E0501890	chr11	51486074	51486284	M. spicilegus	0.8349093	1	0.6559914	1
EM10E0501897	chr11	51497086	51497235	M. spicilegus	0.9475686	1	1.0	1
EM10E0501899	chr11	51498003	51498252	M. spicilegus	0.6763384	1	0.8731825	1
EM10E0501900	chr11	51499888	51500069	M. spicilegus	0.5156413	1	1.0	1
EM10E0501901	chr11	51500114	51500281	M. spicilegus	0.5133824	1	1.0	1
EM10E0501902	chr11	51500354	51500695	M. spicilegus	0.1988338	1	1.0	1
EM10E0501907	chr11	51508586	51508817	M. spicilegus	0.9518072	1	0.2754418	1
EM10E0501910	chr11	51510307	51510655	M. spicilegus	0.6610435	1	0.8011662	1
EM10E0501914	chr11	51514055	51514386	M. spicilegus	0.3586576	1	0.9655252	1
EM10E0501915	chr11	51516031	51516379	M. spicilegus	0.81585	1	0.59292	1
EM10E0501917	chr11	51520886	51521069	M. spicilegus	0.9931431	1	0.1405722	1
EM10E0501918	chr11	51522586	51522753	M. spicilegus	0.6631973	1	1.0	1
EM10E0501919	chr11	51522949	51523240	M. spicilegus	0.7531663	1	0.8312154	1
EM10E0501924	chr11	51526038	51526214	M. spicilegus	0.904446	1	0.6813687	1
EM10E0501925	chr11	51526529	51526878	M. spicilegus	0.4554954	1	0.9462155	1
EM10E0501927	chr11	51527190	51527438	M. spicilegus	0.5977357	1	1.0	1
EM10E0501928	chr11	51528737	51529076	M. spicilegus	0.8390544	1	1.0	1
EM10E0501934	chr11	51535167	51535504	M. spicilegus	0.9284122	1	0.3921197	1
EM10E0501937	chr11	51537562	51537868	M. spicilegus	0.5133477	1	1.0	1
EM10E0501945	chr11	51541194	51541391	M. spicilegus	0.9994083	1	0.02314102	1
EM10E0501959	chr11	51564214	51564463	M. spicilegus	0.7781731	1	0.814335	1
EM10E0501966	chr11	51580235	51580413	M. spicilegus	0.8848303	1	0.7103338	1
EM10E0501972	chr11	51623787	51624053	M. spicilegus	0.8577295	1	0.6257222	1
EM10E0501984	chr11	51647243	51647592	M. spicilegus	0.4933438	1	1.0	1
EM10E0501998	chr11	51654909	51655059	M. spicilegus	0.7121803	1	1.0	1
EM10E0501999	chr11	51655757	51655906	M. spicilegus	0.8185513	1	0.78236	1
EM10E0502015	chr11	51708664	51708908	M. spicilegus	0.6857181	1	0.8763748	1
EM10E0502018	chr11	51710856	51711056	M. spicilegus	0.9554702	1	0.3150566	1
EM10E0502021	chr11	51713603	51713927	M. spicilegus	0.9249565	1	0.4005705	1
EM10E0502029	chr11	51723270	51723619	M. spicilegus	0.967017	1	0.3571198	1
EM10E0502030	chr11	51723727	51723980	M. spicilegus	0.6888758	1	1.0	1
EM10E0502031	chr11	51724282	51724598	M. spicilegus	0.5251977	1	0.9284132	1
EM10E0502032	chr11	51724627	51724893	M. spicilegus	0.7858548	1	0.7106052	1
EM10E0502036	chr11	51727937	51728278	M. spicilegus	0.3928795	1	1.0	1
EM10E0502038	chr11	51729995	51730237	M. spicilegus	0.7362805	1	0.8415979	1
EM10E0502039	chr11	51731582	51731784	M. spicilegus	0.6505675	1	0.8847088	1
EM10E0502041	chr11	51734022	51734320	M. spicilegus	0.8178526	1	0.6625057	1
EM10E0502042	chr11	51734846	51735020	M. spicilegus	0.9987441	1	0.03575719	1
EM10E0502043	chr11	51735605	51735908	M. spicilegus	0.7021066	1	0.860507	1
EM10E0502044	chr11	51737450	51737607	M. spicilegus	0.7588972	1	1.0	1
EM10E0502060	chr11	51749432	51749780	M. spicilegus	0.9281692	1	0.6382406	1
EM10E0502069	chr11	51768458	51768658	M. spicilegus	0.4739124	1	1.0	1
EM10E0502075	chr11	51774101	51774316	M. spicilegus	0.4643704	1	1.0	1
EM10E0502076	chr11	51774349	51774532	M. spicilegus	0.9116252	1	0.5164141	1
EM10E0502077	chr11	51774579	51774906	M. spicilegus	0.7105698	1	0.7654496	1
EM10E0502078	chr11	51774982	51775237	M. spicilegus	0.4549555	1	1.0	1
EM10E0502080	chr11	51788303	51788485	M. spicilegus	0.9578798	1	0.5622326	1
EM10E0502081	chr11	51789263	51789458	M. spicilegus	0.8848297	1	0.7103346	1
EM10E0502082	chr11	51789545	51789878	M. spicilegus	0.802601	1	0.7957875	1
EM10E0502093	chr11	51813388	51813711	M. spicilegus	0.5654625	1	1.0	1
EM10E0502102	chr11	51826584	51826784	M. spicilegus	0.8709874	1	0.7281658	1
EM10E0502103	chr11	51826914	51827260	M. spicilegus	0.7020943	1	0.8605135	1
EM10E0502105	chr11	51829549	51829867	M. spicilegus	0.2757284	1	1.0	1
EM10E0502110	chr11	51834370	51834573	M. spicilegus	0.8980658	1	0.6913374	1
EM10E0502114	chr11	51840178	51840522	M. spicilegus	0.9093773	1	0.3816361	1
EM10E0502118	chr11	51843403	51843616	M. spicilegus	0.9392901	1	1.0	1
EM10E0502119	chr11	51851781	51852113	M. spicilegus	0.6591299	1	0.8809961	1
EM10E0502120	chr11	51852117	51852276	M. spicilegus	0.7355383	1	1.0	1
EM10E0502122	chr11	51853119	51853455	M. spicilegus	0.1600606	1	1.0	1
EM10E0502123	chr11	51853500	51853748	M. spicilegus	0.6248961	1	0.8951904	1
EM10E0502125	chr11	51858687	51858946	M. spicilegus	0.9970056	1	0.05893598	1
EM10E0502129	chr11	51862079	51862341	M. spicilegus	0.9926933	1	0.09788213	1
EM10E0502132	chr11	51890375	51890708	M. spicilegus	0.7821165	1	1.0	1
EM10E0502139	chr11	51894440	51894590	M. spicilegus	0.5443022	1	1.0	1
EM10E0502144	chr11	51901828	51902161	M. spicilegus	0.8363066	1	0.6395798	1
EM10E0502145	chr11	51902422	51902767	M. spicilegus	0.6610392	1	0.8011685	1
EM10E0502146	chr11	51924867	51925211	M. spicilegus	0.6163708	1	0.898472	1
EM10E0502147	chr11	51926235	51926404	M. spicilegus	0.6091886	1	1.0	1
EM10E0502148	chr11	51926765	51927110	M. spicilegus	0.5413508	1	0.923719	1
EM10E0502154	chr11	51937274	51937622	M. spicilegus	0.3278067	1	0.9705884	1
EM10E0502160	chr11	51955354	51955542	M. spicilegus	0.4835853	1	1.0	1
EM10E0502163	chr11	51965244	51965418	M. spicilegus	0.9447759	1	0.4344959	1
EM10E0502165	chr11	51965895	51966165	M. spicilegus	0.4933693	1	1.0	1
EM10E0502169	chr11	51967911	51968103	M. spicilegus	0.5762648	1	1.0	1
EM10E0502170	chr11	51968753	51969102	M. spicilegus	0.7105688	1	0.7654503	1
EM10E0502173	chr11	51977288	51977623	M. spicilegus	0.9389022	1	0.6145057	1
EM10E0502175	chr11	51980230	51980436	M. spicilegus	0.5338647	1	1.0	1
EM10E0502176	chr11	51982155	51982415	M. spicilegus	0.337501	1	1.0	1
EM10E0502185	chr11	51990520	51990859	M. spicilegus	0.9166621	1	0.6605087	1
EM10E0502220	chr11	52123093	52123259	M. spicilegus	0.5443016	1	1.0	1
EM10E0502221	chr11	52123427	52123733	M. spicilegus	0.4099294	1	1.0	1
EM10E0502222	chr11	52123849	52124099	M. spicilegus	0.9810051	1	0.2878492	1
EM10E0502230	chr11	52143428	52143644	M. spicilegus	0.778177	1	0.8143322	1
EM10E0502237	chr11	52149626	52149777	M. spicilegus	0.9865058	1	1.0	1
EM10E0502240	chr11	52152787	52153135	M. spicilegus	0.4643367	1	1.0	1
EM10E0502246	chr11	52156438	52156787	M. spicilegus	0.6428806	1	1.0	1
EM10E0502250	chr11	52158112	52158454	M. spicilegus	0.492502	1	0.940888	1
EM10E0502267	chr11	52166200	52166547	M. spicilegus	0.8363029	1	0.6395846	1
EM10E0502268	chr11	52166981	52167174	M. spicilegus	0.8417028	1	0.7606014	1
EM10E0502269	chr11	52167302	52167511	M. spicilegus	0.6249003	1	0.8951901	1
EM10E0502270	chr11	52167573	52167773	M. spicilegus	0.6163874	1	0.8984669	1
EM10E0502271	chr11	52167869	52168171	M. spicilegus	0.7035446	1	0.7708724	1
EM10E0502281	chr11	52173226	52173555	M. spicilegus	0.5547982	1	1.0	1
EM10E0502301	chr11	52200359	52200612	M. spicilegus	0.834075	1	0.7680975	1
EM10E0502316	chr11	52224504	52224853	M. spicilegus	0.4456542	1	1.0	1
EM10E0502318	chr11	52226789	52227109	M. spicilegus	0.4549342	1	1.0	1
EM10E0502321	chr11	52229076	52229368	M. spicilegus	0.2113829	1	1.0	1
EM10E0502323	chr11	52230991	52231317	M. spicilegus	0.5412913	1	0.8685048	1
EM10E0502324	chr11	52231566	52231888	M. spicilegus	0.5332499	1	0.9261026	1
EM10E0502333	chr11	52236916	52237079	M. spicilegus	0.8716895	1	1.0	1
EM10E0502335	chr11	52237442	52237779	M. spicilegus	0.1132356	1	1.0	1
EM10E0502362	chr11	52264701	52264901	M. spicilegus	0.93328	1	0.4661318	1
EM10E0502363	chr11	52265200	52265539	M. spicilegus	0.5013865	1	0.9349213	1
EM10E0502372	chr11	52286232	52286453	M. spicilegus
EM10E0502381	chr11	52295080	52295369	M. spicilegus	0.2400902	1	1.0	1
EM10E0502387	chr11	52312552	52312724	M. spicilegus	0.9116255	1	0.5164139	1
EM10E0502389	chr11	52338704	52339052	M. spicilegus	0.89548	1	0.4099346	1
EM10E0502398	chr11	52408277	52408447	M. spicilegus	0.8709933	1	0.728159	1
EM10E0502415	chr11	52482690	52482891	M. spicilegus	0.9905579	1	0.2178569	1
EM10E0502423	chr11	52538953	52539168	M. spicilegus	0.8980641	1	0.6913403	1
EM10E0502427	chr11	52546602	52546913	M. spicilegus	0.9604768	1	0.2978948	1
EM10E0502429	chr11	52556282	52556479	M. spicilegus	0.8848261	1	0.7103397	1
EM10E0502446	chr11	52739098	52739330	M. spicilegus	0.994976	1	0.1084792	1
EM10E0502447	chr11	52763980	52764210	M. spicilegus	0.8565835	1	0.7449109	1
EM10E0502448	chr11	52766790	52767004	M. spicilegus	0.8597925	1	0.607097	1
EM10E0502449	chr11	52767021	52767267	M. spicilegus	0.4933785	1	1.0	1
EM10E0502452	chr11	52777405	52777733	M. spicilegus	0.2738535	1	0.9598217	1
EM10E0502453	chr11	52777852	52778039	M. spicilegus	0.5762598	1	1.0	1
EM10E0502454	chr11	52801655	52801991	M. spicilegus	0.9605071	1	0.2478559	1
EM10E0502462	chr11	52907204	52907531	M. spicilegus	0.8484231	1	0.5444993	1
EM10E0502464	chr11	52919634	52919970	M. spicilegus	0.8971855	1	0.5450692	1
EM10E0502465	chr11	52923206	52923542	M. spicilegus	0.8302284	1	0.6473596	1
EM10E0502471	chr11	52987799	52987989	M. spicilegus	0.4275492	1	1.0	1
EM10E0502472	chr11	52990839	52991011	M. spicilegus	0.8972048	1	0.5450379	1
EM10E0502474	chr11	53000489	53000827	M. spicilegus	0.9225104	1	0.6495503	1
EM10E0502475	chr11	53000913	53001260	M. spicilegus	0.533237	1	0.9261061	1
EM10E0502477	chr11	53007196	53007527	M. spicilegus	0.9989622	1	0.01423088	1
EM10E0502478	chr11	53007866	53008192	M. spicilegus	0.6538278	1	0.7613004	1
EM10E0502479	chr11	53018921	53019169	M. spicilegus	0.2826543	1	1.0	1
EM10E0502480	chr11	53019535	53019855	M. spicilegus	0.4051964	1	0.956939	1
EM10E0502482	chr11	53020721	53020872	M. spicilegus	0.8045354	1	0.7967688	1
EM10E0502483	chr11	53023512	53023854	M. spicilegus	0.8881416	1	0.4239848	1
EM10E0502485	chr11	53030516	53030860	M. spicilegus	0.7105692	1	0.7654501	1
EM10E0502486	chr11	53037179	53037468	M. spicilegus	0.6183634	1	0.8278497	1
EM10E0502490	chr11	53075570	53075909	M. spicilegus	0.3296224	1	1.0	1
EM10E0502496	chr11	53134146	53134303	M. spicilegus	0.9789971	1	0.299478	1
EM10E0502499	chr11	53141694	53142037	M. spicilegus	0.7781554	1	0.8143482	1
EM10E0502500	chr11	53143180	53143517	M. spicilegus	0.8767746	1	0.4986117	1
EM10E0502506	chr11	53151395	53151724	M. spicilegus	0.8812378	1	0.4907399	1
EM10E0502514	chr11	53190477	53190825	M. spicilegus	0.8051775	1	0.6771383	1
EM10E0502516	chr11	53191233	53191582	M. spicilegus	0.1282753	1	1.0	1
EM10E0502522	chr11	53197751	53198065	M. spicilegus	0.6419737	1	0.888321	1
EM10E0502523	chr11	53198318	53198604	M. spicilegus	0.3683426	1	1.0	1
EM10E0502527	chr11	53199754	53200095	M. spicilegus	0.5013765	1	0.9349238	1
EM10E0502528	chr11	53202270	53202470	M. spicilegus	0.7531848	1	0.8312045	1
EM10E0502542	chr11	53233402	53233572	M. spicilegus	0.6543294	1	1.0	1
EM10E0502543	chr11	53233576	53233846	M. spicilegus	0.7531677	1	0.8312145	1
EM10E0502551	chr11	53242553	53242782	M. spicilegus	0.8924259	1	1.0	1
EM10E0502572	chr11	53323985	53324186	M. spicilegus	0.7355243	1	1.0	1
EM10E0502574	chr11	53332837	53333184	M. spicilegus	0.7791438	1	0.6349294	1
EM10E0502591	chr11	53354576	53354825	M. spicilegus	0.8263547	1	0.7753472	1
EM10E0502596	chr11	53360581	53360750	M. spicilegus	0.5981196	1	1.0	1
EM10E0502598	chr11	53361150	53361494	M. spicilegus	0.5762235	1	1.0	1
EM10E0502601	chr11	53366550	53366750	M. spicilegus	0.6888948	1	1.0	1
EM10E0502609	chr11	53370838	53371186	M. spicilegus	0.5032798	1	1.0	1
EM10E0502619	chr11	53387828	53388028	M. spicilegus	0.9410709	1	0.4451595	1
EM10E0502624	chr11	53395865	53396171	M. spicilegus	0.8340619	1	0.768111	1
EM10E0502625	chr11	53396176	53396451	M. spicilegus	0.7657183	1	0.7179078	1
EM10E0502630	chr11	53401253	53401437	M. spicilegus	0.9955451	1	0.1609268	1
EM10E0502631	chr11	53407635	53407982	M. spicilegus	0.3523291	1	0.9666031	1
EM10E0502639	chr11	53411492	53411835	M. spicilegus	0.7936737	1	1.0	1
EM10E0502642	chr11	53412539	53412792	M. spicilegus	0.6857191	1	0.8763745	1
EM10E0502656	chr11	53438355	53438703	M. spicilegus	0.2934223	1	0.975693	1
EM10E0502658	chr11	53452897	53453109	M. spicilegus	0.6315893	1	1.0	1
EM10E0502661	chr11	53458596	53458807	M. spicilegus	0.9696784	1	0.3456795	1
EM10E0502662	chr11	53475702	53476001	M. spicilegus	0.7384263	1	0.7426166	1
EM10E0502663	chr11	53479192	53479516	M. spicilegus	0.4643422	1	1.0	1
EM10E0502669	chr11	53496414	53496637	M. spicilegus	0.8106216	1	0.7891766	1
EM10E0502670	chr11	53496658	53496908	M. spicilegus	0.7705196	1	1.0	1
EM10E0502671	chr11	53500217	53500376	M. spicilegus	0.9116255	1	0.5164175	1
EM10E0502672	chr11	53500542	53500740	M. spicilegus	0.9439737	1	0.6020302	1
EM10E0502678	chr11	53507421	53507763	M. spicilegus	0.1525399	1	1.0	1
EM10E0502679	chr11	53508073	53508343	M. spicilegus	0.9550911	1	0.4019164	1
EM10E0502682	chr11	53509745	53509989	M. spicilegus	0.7863963	1	0.808339	1
EM10E0502684	chr11	53511000	53511201	M. spicilegus	0.9550976	1	0.4018929	1
EM10E0502685	chr11	53512448	53512706	M. spicilegus	0.7199763	1	0.7684547	1
EM10E0502687	chr11	53517646	53517980	M. spicilegus	0.9863039	1	0.2528203	1
EM10E0502689	chr11	53523254	53523447	M. spicilegus	0.6888968	1	1.0	1
EM10E0502692	chr11	53526469	53526793	M. spicilegus	0.7192267	1	0.8513601	1
EM10E0502693	chr11	53527066	53527316	M. spicilegus	0.7705167	1	1.0	1
EM10E0502695	chr11	53527893	53528224	M. spicilegus	0.7315048	1	0.7484989	1
EM10E0502700	chr11	53545981	53546185	M. spicilegus	0.9850239	1	0.4355714	1
EM10E0502701	chr11	53547667	53547994	M. spicilegus	0.8870152	1	0.5634746	1
EM10E0502702	chr11	53548261	53548532	M. spicilegus	0.9063547	1	0.4422728	1
EM10E0502705	chr11	53554006	53554325	M. spicilegus	0.5032898	1	1.0	1
EM10E0502709	chr11	53597102	53597428	M. spicilegus	0.5332504	1	0.9261025	1
EM10E0502713	chr11	53598711	53598914	M. spicilegus	0.5871363	1	1.0	1
EM10E0502714	chr11	53622295	53622509	M. spicilegus	0.4065795	1	1.0	1
EM10E0502715	chr11	53623209	53623398	M. spicilegus	0.9999226	1	0.007150898	1
EM10E0502718	chr11	53625661	53625849	M. spicilegus	0.7106977	1	0.8559954	1
EM10E0502733	chr11	53650006	53650185	M. spicilegus	0.8720795	1	0.5917219	1
EM10E0502735	chr11	53650856	53651160	M. spicilegus	0.5900672	1	0.8437961	1
EM10E0502737	chr11	53652691	53653027	M. spicilegus	0.6248845	1	0.8951945	1
EM10E0502747	chr11	53659360	53659619	M. spicilegus	0.3526495	1	1.0	1
EM10E0502748	chr11	53659622	53659912	M. spicilegus	0.7531665	1	0.8312152	1
EM10E0502749	chr11	53660061	53660398	M. spicilegus	0.8434461	1	0.5519135	1
EM10E0502754	chr11	53662200	53662544	M. spicilegus	0.4334897	1	0.9511049	1
EM10E0502761	chr11	53666696	53667036	M. spicilegus	0.8302275	1	0.6473607	1
EM10E0502773	chr11	53676452	53676655	M. spicilegus	0.7945567	1	0.8021462	1
EM10E0502774	chr11	53677248	53677467	M. spicilegus	0.8482301	1	0.6236016	1
EM10E0502777	chr11	53679069	53679417	M. spicilegus	0.5620477	1	0.8583899	1
EM10E0502782	chr11	53684845	53685146	M. spicilegus	0.8363119	1	0.639573	1
EM10E0502783	chr11	53685660	53686008	M. spicilegus	0.8870129	1	0.5634786	1
EM10E0502784	chr11	53686089	53686296	M. spicilegus	0.8870296	1	0.5634503	1
EM10E0502798	chr11	53702095	53702425	M. spicilegus	0.3847767	1	0.9608538	1
EM10E0502803	chr11	53709547	53709861	M. spicilegus	0.360423	1	1.0	1
EM10E0502804	chr11	53710424	53710598	M. spicilegus	0.6935407	1	0.8648607	1
EM10E0502805	chr11	53711424	53711662	M. spicilegus	0.4365476	1	1.0	1
EM10E0502812	chr11	53730524	53730837	M. spicilegus	0.9670185	1	0.3571124	1
EM10E0502813	chr11	53730883	53731219	M. spicilegus	0.9021059	1	0.535664	1
EM10E0502853	chr11	53847554	53847800	M. spicilegus	0.4858294	1	0.9389264	1
EM10E0502855	chr11	53849976	53850309	M. spicilegus	1.0	1	1.35353e-10	1.457119375e-07
EM10E0502863	chr11	53893591	53893922	M. spicilegus	0.7035429	1	0.7708736	1
EM10E0502864	chr11	53894264	53894600	M. spicilegus	0.3983119	1	0.9582855	1
EM10E0502866	chr11	53895528	53895869	M. spicilegus	0.9063509	1	0.4422803	1
EM10E0502868	chr11	53898638	53898973	M. spicilegus	0.3845611	1	1.0	1
EM10E0502873	chr11	53903876	53904076	M. spicilegus	0.9745931	1	0.3226887	1
EM10E0502878	chr11	53917335	53917677	M. spicilegus	0.6419701	1	0.8883225	1
EM10E0502885	chr11	53919909	53920109	M. spicilegus	0.4365508	1	1.0	1
EM10E0502890	chr11	53941984	53942327	M. spicilegus	0.9562904	1	0.2615839	1
EM10E0502892	chr11	53945120	53945408	M. spicilegus	0.8971909	1	0.5450587	1
EM10E0502895	chr11	53949122	53949468	M. spicilegus	0.3928797	1	1.0	1
EM10E0502897	chr11	53951226	53951551	M. spicilegus	0.9989081	1	0.03298231	1
EM10E0502900	chr11	53953772	53953926	M. spicilegus	0.7198991	1	1.0	1
EM10E0502912	chr11	53959840	53960181	M. spicilegus	0.8980469	1	0.6913697	1
EM10E0502920	chr11	53979149	53979384	M. spicilegus	0.8565837	1	0.7449107	1
EM10E0502922	chr11	53979721	53980055	M. spicilegus	0.8941632	1	0.4667536	1
EM10E0502926	chr11	53982452	53982800	M. spicilegus	0.6763207	1	0.8731906	1
EM10E0502928	chr11	53983093	53983267	M. spicilegus	0.9206551	1	0.4966773	1
EM10E0502929	chr11	53983874	53984154	M. spicilegus	0.6591409	1	0.8809914	1
EM10E0502933	chr11	53992243	53992531	M. spicilegus	0.7354988	1	1.0	1
EM10E0502936	chr11	53997514	53997863	M. spicilegus	0.6763217	1	0.8731901	1
EM10E0502939	chr11	54002824	54003168	M. spicilegus	0.9702763	1	0.1823633	1
EM10E0502941	chr11	54003747	54004096	M. spicilegus	0.9317775	1	0.3836408	1
EM10E0502945	chr11	54013777	54013977	M. spicilegus	0.503321	1	1.0	1
EM10E0502946	chr11	54017130	54017425	M. spicilegus	0.993727	1	0.07158379	1
EM10E0502972	chr11	54104512	54104773	M. spicilegus	0.9861168	1	0.1402134	1
EM10E0502975	chr11	54105954	54106216	M. spicilegus	0.8178601	1	0.662498	1
EM10E0502977	chr11	54108257	54108557	M. spicilegus	0.8482209	1	0.6236116	1
EM10E0502979	chr11	54111195	54111421	M. spicilegus
EM10E0502980	chr11	54114503	54114749	M. spicilegus	0.92498	1	0.4866341	1
EM10E0502984	chr11	54138423	54138769	M. spicilegus	0.604188	1	0.8359971	1
EM10E0502987	chr11	54141525	54141728	M. spicilegus	0.986307	1	0.2527925	1
EM10E0502989	chr11	54145040	54145270	M. spicilegus	0.8185372	1	0.782369	1
EM10E0502990	chr11	54147813	54148152	M. spicilegus	0.448088	1	0.9478973	1
EM10E0502991	chr11	54154309	54154509	M. spicilegus	0.7192529	1	0.8513469	1
EM10E0502995	chr11	54178981	54179250	M. spicilegus	0.8597865	1	0.6071031	1
EM10E0502997	chr11	54185019	54185285	M. spicilegus	0.4099476	1	1.0	1
EM10E0502998	chr11	54185298	54185454	M. spicilegus	0.7588941	1	1.0	1
EM10E0502999	chr11	54187673	54187850	M. spicilegus	0.712167	1	1.0	1
EM10E0503000	chr11	54188348	54188640	M. spicilegus	0.2113819	1	1.0	1
EM10E0503002	chr11	54192982	54193189	M. spicilegus	0.8821715	1	1.0	1
EM10E0503006	chr11	54194805	54195154	M. spicilegus	0.7354866	1	1.0	1
EM10E0503014	chr11	54204289	54204547	M. spicilegus	0.7363737	1	0.7466825	1
EM10E0503015	chr11	54204691	54204858	M. spicilegus	0.6773295	1	1.0	1
EM10E0503019	chr11	54227027	54227372	M. spicilegus	0.5577179	1	0.9187157	1
EM10E0503023	chr11	54243959	54244293	M. spicilegus	0.5826236	1	0.9105875	1
EM10E0503026	chr11	54247561	54247848	M. spicilegus	0.322865	1	1.0	1
EM10E0503030	chr11	54313952	54314195	M. spicilegus	0.8263542	1	0.7753476	1
EM10E0503032	chr11	54317917	54318228	M. spicilegus	0.7945332	1	0.8021641	1
EM10E0503034	chr11	54319066	54319395	M. spicilegus	0.7021028	1	0.860509	1
EM10E0503040	chr11	54329897	54330121	M. spicilegus	0.7472032	1	1.0	1
EM10E0503041	chr11	54330190	54330379	M. spicilegus	0.7472133	1	1.0	1
EM10E0503042	chr11	54347703	54348052	M. spicilegus	0.806897	1	0.6016888	1
EM10E0503047	chr11	54369306	54369567	M. spicilegus	0.6410781	1	1.0	1
EM10E0503048	chr11	54382839	54383180	M. spicilegus	0.2533054	1	1.0	1
EM10E0503059	chr11	54413955	54414117	M. spicilegus	0.8609978	1	1.0	1
EM10E0503060	chr11	54414130	54414286	M. spicilegus	0.9225324	1	0.6495022	1
EM10E0503061	chr11	54414587	54414789	M. spicilegus	0.5338655	1	1.0	1
EM10E0503062	chr11	54415402	54415741	M. spicilegus	0.8466162	1	0.5501181	1
EM10E0503067	chr11	54431298	54431481	M. spicilegus	0.9044431	1	0.6813735	1
EM10E0503077	chr11	54488744	54489060	M. spicilegus	0.7277553	1	0.8465637	1
EM10E0503083	chr11	54509756	54510105	M. spicilegus	0.5577102	1	0.9187181	1
EM10E0503089	chr11	54539422	54539767	M. spicilegus	0.7362558	1	0.8416125	1
EM10E0503096	chr11	54588404	54588737	M. spicilegus	0.554798	1	1.0	1
EM10E0503106	chr11	54618182	54618527	M. spicilegus	0.8654124	1	0.598674	1
EM10E0503109	chr11	54619212	54619561	M. spicilegus	0.9769819	1	0.2301278	1
EM10E0503117	chr11	54645183	54645532	M. spicilegus	0.7447217	1	0.8365021	1
EM10E0503121	chr11	54653523	54653867	M. spicilegus	0.9382459	1	0.3665847	1
EM10E0503123	chr11	54658647	54658996	M. spicilegus	0.998481	1	0.01475682	1
EM10E0503129	chr11	54666882	54667060	M. spicilegus	0.8501171	1	1.0	1
EM10E0503130	chr11	54667203	54667445	M. spicilegus	0.4933787	1	1.0	1
EM10E0503132	chr11	54668272	54668439	M. spicilegus	0.8980717	1	0.6913283	1
EM10E0503135	chr11	54669312	54669563	M. spicilegus	0.368348	1	1.0	1
EM10E0503136	chr11	54673125	54673469	M. spicilegus	0.9284105	1	0.3921237	1
EM10E0503142	chr11	54679033	54679195	M. spicilegus	0.7005233	1	1.0	1
EM10E0503145	chr11	54692716	54693035	M. spicilegus	0.6428857	1	1.0	1
EM10E0503149	chr11	54695991	54696314	M. spicilegus	0.6163752	1	0.8984704	1
EM10E0503153	chr11	54700496	54700729	M. spicilegus	0.4013557	1	1.0	1
EM10E0503154	chr11	54700784	54700938	M. spicilegus	0.9389191	1	0.6144587	1
EM10E0503157	chr11	54703656	54704003	M. spicilegus	0.6849192	1	0.8690976	1
EM10E0503158	chr11	54704054	54704238	M. spicilegus	0.6203486	1	1.0	1
EM10E0503163	chr11	54724654	54725000	M. spicilegus	0.9443476	1	0.3494595	1
EM10E0503165	chr11	54725516	54725775	M. spicilegus	0.6078963	1	0.9016429	1
EM10E0503171	chr11	54736718	54736902	M. spicilegus	0.6773211	1	1.0	1
EM10E0503178	chr11	54750500	54750705	M. spicilegus	0.8482292	1	0.6236019	1
EM10E0503183	chr11	54753707	54753899	M. spicilegus	0.4456899	1	1.0	1
EM10E0503184	chr11	54753909	54754084	M. spicilegus	0.6316008	1	1.0	1
EM10E0503186	chr11	54756598	54756841	M. spicilegus	0.4549538	1	1.0	1
EM10E0503189	chr11	54757667	54757862	M. spicilegus	0.6543211	1	1.0	1
EM10E0503190	chr11	54757871	54758195	M. spicilegus	0.5235656	1	0.9297532	1
EM10E0503191	chr11	54758901	54759246	M. spicilegus	0.404654	1	0.9572944	1
EM10E0503199	chr11	54771964	54772197	M. spicilegus	0.8709809	1	0.5900509	1
EM10E0503200	chr11	54772207	54772523	M. spicilegus	0.7334387	1	0.7577577	1
EM10E0503201	chr11	54773634	54773950	M. spicilegus	0.9762414	1	0.1884514	1
EM10E0503205	chr11	54782836	54783158	M. spicilegus	0.4858196	1	0.9389284	1
EM10E0503206	chr11	54785448	54785797	M. spicilegus	0.2820845	1	1.0	1
EM10E0503207	chr11	54787542	54787796	M. spicilegus	0.967325	1	0.2722285	1
EM10E0503208	chr11	54788395	54788735	M. spicilegus	0.9769826	1	0.2301241	1
EM10E0503209	chr11	54790507	54790830	M. spicilegus	0.9159268	1	0.3674213	1
EM10E0503213	chr11	54795802	54796002	M. spicilegus	0.5762643	1	1.0	1
EM10E0503215	chr11	54796790	54797053	M. spicilegus	0.9332738	1	0.4661476	1
EM10E0503217	chr11	54798146	54798405	M. spicilegus	0.7521547	1	0.7305026	1
EM10E0503218	chr11	54802209	54802544	M. spicilegus	0.7020982	1	0.8605114	1
EM10E0503220	chr11	54803733	54804062	M. spicilegus	0.7064098	1	0.7787377	1
EM10E0503224	chr11	54811532	54811853	M. spicilegus	0.8240789	1	0.6549976	1
EM10E0503226	chr11	54812071	54812357	M. spicilegus	0.349884	1	1.0	1
EM10E0503228	chr11	54813305	54813647	M. spicilegus	0.8990515	1	0.4028841	1
EM10E0503232	chr11	54820156	54820478	M. spicilegus	0.5425153	1	0.8739783	1
EM10E0503237	chr11	54825067	54825403	M. spicilegus	0.3845514	1	1.0	1
EM10E0503239	chr11	54826846	54827193	M. spicilegus	0.9889324	1	0.1235851	1
EM10E0503249	chr11	54843601	54843780	M. spicilegus	0.9044437	1	0.6813726	1
EM10E0503254	chr11	54847694	54848035	M. spicilegus	0.2885667	1	1.0	1
EM10E0503255	chr11	54848624	54848801	M. spicilegus	0.5981169	1	1.0	1
EM10E0503266	chr11	54862799	54863076	M. spicilegus	0.7471897	1	1.0	1
EM10E0503270	chr11	54864742	54864993	M. spicilegus	0.9949757	1	0.1084825	1
EM10E0503276	chr11	54874970	54875268	M. spicilegus	0.9816582	1	0.1370773	1
EM10E0503278	chr11	54889191	54889412	M. spicilegus	0.9166744	1	0.6604828	1
EM10E0503285	chr11	54906738	54907085	M. spicilegus	0.9161808	1	0.5066503	1
EM10E0503290	chr11	54910535	54910781	M. spicilegus	0.6849339	1	0.8690906	1
EM10E0503292	chr11	54913374	54913669	M. spicilegus	0.4835598	1	1.0	1
EM10E0503293	chr11	54913865	54914214	M. spicilegus	0.5826216	1	0.9105882	1
EM10E0503294	chr11	54914543	54914729	M. spicilegus	0.9247621	1	0.4911256	1
EM10E0503301	chr11	54921951	54922291	M. spicilegus	0.8434461	1	0.5519135	1
EM10E0503308	chr11	54924517	54924743	M. spicilegus	0.891521	1	0.7009952	1
EM10E0503315	chr11	54948444	54948644	M. spicilegus	0.8185425	1	0.7823645	1
EM10E0503316	chr11	54949782	54949947	M. spicilegus	0.8501201	1	1.0	1
EM10E0503317	chr11	54951692	54951930	M. spicilegus	0.9382539	1	0.3665643	1
EM10E0503320	chr11	54963369	54963598	M. spicilegus	0.4933832	1	1.0	1
EM10E0503324	chr11	54967201	54967407	M. spicilegus	0.6315926	1	1.0	1
EM10E0503325	chr11	54968093	54968418	M. spicilegus	0.5413537	1	0.9237182	1
EM10E0503330	chr11	54970113	54970308	M. spicilegus	0.5235657	1	1.0	1
EM10E0503337	chr11	54987729	54988063	M. spicilegus	0.7922491	1	0.6912404	1
EM10E0503343	chr11	54994084	54994427	M. spicilegus	0.7589501	1	0.7242725	1
EM10E0503349	chr11	55004298	55004647	M. spicilegus	0.6524372	1	0.8906806	1
EM10E0503359	chr11	55022328	55022556	M. spicilegus	0.9845777	1	0.1893746	1
EM10E0503364	chr11	55027566	55027914	M. spicilegus	0.8843756	1	0.4309793	1
EM10E0503367	chr11	55038306	55038651	M. spicilegus	0.8333069	1	0.5665105	1
EM10E0503369	chr11	55039389	55039596	M. spicilegus	0.6203396	1	1.0	1
EM10E0503375	chr11	55053620	55053813	M. spicilegus	0.8779818	1	0.7193905	1
EM10E0503376	chr11	55055684	55055884	M. spicilegus	0.5981083	1	1.0	1
EM10E0503379	chr11	55071086	55071332	M. spicilegus	0.6163874	1	0.8984669	1
EM10E0503380	chr11	55073788	55074010	M. spicilegus	0.8921712	1	0.5543105	1
EM10E0503386	chr11	55087984	55088273	M. spicilegus	0.7848544	1	0.5816291	1
EM10E0503387	chr11	55088594	55088943	M. spicilegus	0.9716364	1	0.1566021	1
EM10E0503390	chr11	55095360	55095573	M. spicilegus	0.7699042	1	0.820133	1
EM10E0503400	chr11	55104325	55104653	M. spicilegus	0.8817686	1	0.5724762	1
EM10E0503410	chr11	55151937	55152172	M. spicilegus	0.9996179	1	0.007070222	1
EM10E0503411	chr11	55152882	55153229	M. spicilegus	0.8848064	1	0.7103693	1
EM10E0503416	chr11	55204679	55204889	M. spicilegus	0.8501097	1	1.0	1
EM10E0503419	chr11	55214752	55215087	M. spicilegus	0.5133338	1	1.0	1
EM10E0503423	chr11	55218869	55219156	M. spicilegus	0.9902809	1	0.150812	1
EM10E0503425	chr11	55225470	55225626	M. spicilegus	0.9447766	1	0.4344947	1
EM10E0503427	chr11	55226982	55227250	M. spicilegus	0.5032987	1	1.0	1
EM10E0503428	chr11	55227401	55227737	M. spicilegus	0.5762211	1	1.0	1
EM10E0503431	chr11	55232745	55233079	M. spicilegus	0.9892788	1	0.1583269	1
EM10E0503433	chr11	55247688	55248033	M. spicilegus	0.473878	1	1.0	1
EM10E0503435	chr11	55258686	55258869	M. spicilegus	0.5338728	1	1.0	1
EM10E0503437	chr11	55259950	55260299	M. spicilegus	0.6248817	1	0.8951956	1
EM10E0503439	chr11	55264760	55264960	M. spicilegus	0.961326	1	0.3796545	1
EM10E0503440	chr11	55269204	55269526	M. spicilegus	0.9913213	1	0.1078424	1
EM10E0503442	chr11	55274518	55274726	M. spicilegus	0.9996128	1	0.06070946	1
EM10E0503457	chr11	55305168	55305476	M. spicilegus	0.5980755	1	1.0	1
EM10E0503458	chr11	55305850	55306187	M. spicilegus	0.4480903	1	0.9478968	1
EM10E0503463	chr11	55308674	55308847	M. spicilegus	0.9670279	1	0.3570701	1
EM10E0503466	chr11	55309598	55309845	M. spicilegus	0.9413502	1	0.3580086	1
EM10E0503467	chr11	55310133	55310469	M. spicilegus	0.8106038	1	0.7891923	1
EM10E0503472	chr11	55315858	55316080	M. spicilegus	0.8924266	1	1.0	1
EM10E0503476	chr11	55328896	55329224	M. spicilegus	0.9443507	1	0.3494504	1
EM10E0503479	chr11	55340463	55340667	M. spicilegus	0.5338684	1	1.0	1
EM10E0503486	chr11	55351291	55351624	M. spicilegus	0.7856957	1	0.6980977	1
EM10E0503493	chr11	55359496	55359709	M. spicilegus	0.4099532	1	1.0	1
EM10E0503495	chr11	55360121	55360470	M. spicilegus	0.5442565	1	1.0	1
EM10E0503497	chr11	55361240	55361398	M. spicilegus	0.7472213	1	1.0	1
EM10E0503498	chr11	55361471	55361745	M. spicilegus	0.6203197	1	1.0	1
EM10E0503499	chr11	55362420	55362647	M. spicilegus	0.6763422	1	0.873181	1
EM10E0503502	chr11	55388779	55389053	M. spicilegus	0.8340661	1	0.7681066	1
EM10E0503511	chr11	55462005	55462311	M. spicilegus	0.6334249	1	0.89181	1
EM10E0503516	chr11	55492562	55492890	M. spicilegus	0.9786613	1	0.2218446	1
EM10E0503521	chr11	55499070	55499302	M. spicilegus	0.9620721	1	0.5481176	1
EM10E0503523	chr11	55524748	55525084	M. spicilegus	0.9850723	1	0.1459686	1
EM10E0503529	chr11	55576000	55576320	M. spicilegus	0.9912153	1	0.1434283	1
EM10E0503532	chr11	55663066	55663414	M. spicilegus	0.7277386	1	0.8465738	1
EM10E0503533	chr11	55664208	55664457	M. spicilegus	0.4099501	1	1.0	1
EM10E0503534	chr11	55680513	55680814	M. spicilegus	0.7615502	1	0.8257688	1
EM10E0503539	chr11	55817261	55817554	M. spicilegus	0.6542963	1	1.0	1
EM10E0503543	chr11	55848194	55848541	M. spicilegus	0.1988341	1	1.0	1
EM10E0503549	chr11	55899098	55899447	M. spicilegus	0.9954619	1	0.05865692	1
EM10E0503555	chr11	55955439	55955749	M. spicilegus	0.8604894	1	0.4724	1
EM10E0503556	chr11	55962992	55963282	M. spicilegus	0.9613183	1	0.3796855	1
EM10E0503558	chr11	55996591	55996939	M. spicilegus	0.939953	1	0.2734578	1
EM10E0503560	chr11	56007468	56007729	M. spicilegus	0.9102501	1	0.4340137	1
EM10E0503565	chr11	56050272	56050612	M. spicilegus	0.9967933	1	0.03278114	1
EM10E0503567	chr11	56057715	56058053	M. spicilegus	0.9846568	1	0.2645078	1
EM10E0503569	chr11	56086242	56086493	M. spicilegus	0.9732963	1	0.5029387	1
EM10E0503572	chr11	56137887	56138217	M. spicilegus	0.9389023	1	0.6145051	1
EM10E0503574	chr11	56161077	56161254	M. spicilegus	0.6091866	1	1.0	1
EM10E0503575	chr11	56176749	56177051	M. spicilegus	0.850098	1	1.0	1
EM10E0503584	chr11	56240661	56240997	M. spicilegus	0.4935731	1	0.9369562	1
EM10E0503586	chr11	56264460	56264807	M. spicilegus	0.9715699	1	0.2077494	1
EM10E0503587	chr11	56265261	56265607	M. spicilegus	0.7106709	1	0.8560088	1
EM10E0503589	chr11	56527509	56527822	M. spicilegus	0.8565726	1	0.744924	1
EM10E0503594	chr11	56644530	56644826	M. spicilegus	0.9878347	1	0.241139	1
EM10E0503597	chr11	56753488	56753833	M. spicilegus	0.7192243	1	0.8513615	1
EM10E0503603	chr11	56901850	56902125	M. spicilegus	0.7821264	1	1.0	1
EM10E0503605	chr11	56902505	56902712	M. spicilegus	0.9306059	1	1.0	1
EM10E0503611	chr11	56907161	56907405	M. spicilegus	0.9694307	1	0.2637224	1
EM10E0503614	chr11	56930200	56930482	M. spicilegus	0.865429	1	0.5986486	1
EM10E0503616	chr11	56942665	56942999	M. spicilegus	0.7192232	1	0.8513621	1
EM10E0503618	chr11	56963052	56963275	M. spicilegus	0.6657844	1	1.0	1
EM10E0503619	chr11	56982271	56982568	M. spicilegus	0.7453064	1	0.736621	1
EM10E0503622	chr11	57030106	57030283	M. spicilegus	0.9447757	1	0.4344963	1
EM10E0503625	chr11	57042554	57042838	M. spicilegus	0.6763366	1	0.8731833	1
EM10E0503629	chr11	57067447	57067705	M. spicilegus	0.2457388	1	1.0	1
EM10E0503634	chr11	57113710	57114038	M. spicilegus	0.8540421	1	0.6154342	1
EM10E0503635	chr11	57152685	57152889	M. spicilegus	0.9732985	1	0.5029247	1
EM10E0503636	chr11	57162482	57162759	M. spicilegus	0.445674	1	1.0	1
EM10E0503637	chr11	57162768	57162918	M. spicilegus	0.863865	1	0.7366567	1
EM10E0503638	chr11	57165589	57165759	M. spicilegus	0.9917561	1	0.2062907	1
EM10E0503642	chr11	57189126	57189455	M. spicilegus	0.3928729	1	1.0	1
EM10E0503646	chr11	57208008	57208166	M. spicilegus	0.9215517	1	1.0	1
EM10E0503647	chr11	57303732	57303894	M. spicilegus	0.9945556	1	0.3383873	1
EM10E0503656	chr11	57358635	57358981	M. spicilegus	0.1895542	1	1.0	1
EM10E0503663	chr11	57397742	57398084	M. spicilegus	0.4407522	1	0.9495266	1
EM10E0503670	chr11	57412074	57412418	M. spicilegus	0.9443482	1	0.3494576	1
EM10E0503673	chr11	57426810	57427154	M. spicilegus	0.533246	1	0.9261036	1
EM10E0503677	chr11	57439784	57440109	M. spicilegus	0.9161836	1	0.5066437	1
EM10E0503679	chr11	57443986	57444260	M. spicilegus	0.9996308	1	0.007305246	1
EM10E0503686	chr11	57467743	57468061	M. spicilegus	0.3301168	1	1.0	1
EM10E0503689	chr11	57473956	57474304	M. spicilegus	0.4456518	1	1.0	1
EM10E0503692	chr11	57488979	57489326	M. spicilegus	0.8540368	1	0.6154419	1
EM10E0503697	chr11	57491472	57491812	M. spicilegus	0.9604736	1	0.2979067	1
EM10E0503708	chr11	57524874	57525185	M. spicilegus
EM10E0503717	chr11	57542340	57542684	M. spicilegus
EM10E0503721	chr11	57545746	57546072	M. spicilegus	0.2694929	1	1.0	1
EM10E0503722	chr11	57546495	57546802	M. spicilegus	0.692764	1	0.7886174	1
EM10E0503727	chr11	57551549	57551883	M. spicilegus	0.4554982	1	0.9462149	1
EM10E0503738	chr11	57565272	57565517	M. spicilegus	1.0	1	3.997372e-07	0.0003506961316
EM10E0503747	chr11	57577729	57577890	M. spicilegus	0.6429334	1	1.0	1
EM10E0503748	chr11	57578164	57578371	M. spicilegus	0.8764353	1	0.5813168	1
EM10E0503751	chr11	57580504	57580726	M. spicilegus	0.4643649	1	1.0	1
EM10E0503757	chr11	57587028	57587370	M. spicilegus	0.8971849	1	0.5450704	1
EM10E0503762	chr11	57597490	57597823	M. spicilegus	0.448084	1	0.9478981	1
EM10E0503765	chr11	57598671	57598871	M. spicilegus	0.9554715	1	0.3150542	1
EM10E0503773	chr11	57623572	57623910	M. spicilegus	0.1680335	1	1.0	1
EM10E0503786	chr11	57670650	57670968	M. spicilegus	0.7987463	1	0.684252	1
EM10E0503788	chr11	57677897	57678099	M. spicilegus	0.9651358	1	0.2807469	1
EM10E0503790	chr11	57691245	57691571	M. spicilegus	0.5551029	1	0.8618379	1
EM10E0503791	chr11	57691583	57691872	M. spicilegus	0.977678	1	0.1821448	1
EM10E0503799	chr11	57695965	57696189	M. spicilegus	0.5994462	1	0.9047178	1
EM10E0503809	chr11	57717963	57718192	M. spicilegus	0.9768571	1	0.3111141	1
EM10E0503810	chr11	57718353	57718685	M. spicilegus	0.9447603	1	0.4345421	1
EM10E0503815	chr11	57720266	57720607	M. spicilegus	0.9500881	1	0.3322757	1
EM10E0503821	chr11	57722856	57723086	M. spicilegus	0.9215449	1	1.0	1
EM10E0503829	chr11	57727797	57728093	M. spicilegus	0.882162	1	1.0	1
EM10E0503836	chr11	57738312	57738656	M. spicilegus	0.7354912	1	1.0	1
EM10E0503847	chr11	57773639	57773904	M. spicilegus	0.8971962	1	0.5450487	1
EM10E0503848	chr11	57773933	57774145	M. spicilegus	0.8924277	1	1.0	1
EM10E0503849	chr11	57776839	57777178	M. spicilegus	0.6763214	1	0.8731903	1
EM10E0503854	chr11	57802533	57802880	M. spicilegus	0.7903917	1	0.6218696	1
EM10E0503859	chr11	57808881	57809102	M. spicilegus	0.7945515	1	0.8021498	1
EM10E0503860	chr11	57809382	57809540	M. spicilegus	0.7937131	1	1.0	1
EM10E0503865	chr11	57825475	57825629	M. spicilegus	0.7821569	1	1.0	1
EM10E0503871	chr11	57844666	57845013	M. spicilegus	0.7105721	1	0.765448	1
EM10E0503873	chr11	57845727	57845909	M. spicilegus	0.9447743	1	0.4344997	1
EM10E0503886	chr11	57863853	57864199	M. spicilegus	0.5251913	1	0.9284149	1
EM10E0503888	chr11	57866728	57867072	M. spicilegus	0.4099248	1	1.0	1
EM10E0503915	chr11	57909240	57909389	M. spicilegus	0.9878388	1	0.2411015	1
EM10E0503924	chr11	57917683	57918026	M. spicilegus	0.8776431	1	0.4985369	1
EM10E0503926	chr11	57924568	57924748	M. spicilegus	0.6315945	1	1.0	1
EM10E0503929	chr11	57939876	57940126	M. spicilegus	0.6163797	1	0.8984688	1
EM10E0503930	chr11	57940955	57941120	M. spicilegus	0.723848	1	1.0	1
EM10E0503933	chr11	57952230	57952382	M. spicilegus	0.9796281	1	0.4703023	1
EM10E0503954	chr11	57994303	57994484	M. spicilegus	0.5654972	1	1.0	1
EM10E0503956	chr11	57995271	57995520	M. spicilegus	0.8026246	1	0.7957675	1
EM10E0503958	chr11	57997936	57998103	M. spicilegus	0.7080433	1	1.0	1
EM10E0503959	chr11	57998518	57998842	M. spicilegus	0.6894309	1	0.7813931	1
EM10E0503968	chr11	58014649	58014998	M. spicilegus	0.5006288	1	0.8867645	1
EM10E0503973	chr11	58020837	58021093	M. spicilegus	0.7821293	1	1.0	1
EM10E0503979	chr11	58034573	58034918	M. spicilegus	0.4925021	1	0.940888	1
EM10E0504016	chr11	58101861	58102183	M. spicilegus	0.8624089	1	0.5370932	1
EM10E0504060	chr11	58213582	58213811	M. spicilegus	0.9892815	1	0.1583047	1
EM10E0504061	chr11	58213864	58214023	M. spicilegus	0.9988624	1	0.02477146	1
EM10E0504067	chr11	58217737	58217907	M. spicilegus	0.9044483	1	0.6813649	1
EM10E0504073	chr11	58221129	58221328	M. spicilegus	0.8363208	1	0.6395668	1
EM10E0504075	chr11	58221710	58221877	M. spicilegus	0.9733001	1	0.502915	1
EM10E0504076	chr11	58223266	58223593	M. spicilegus	0.939387	1	0.3105664	1
EM10E0504077	chr11	58225566	58225915	M. spicilegus	0.7781524	1	0.8143505	1
EM10E0504078	chr11	58241506	58241785	M. spicilegus	0.7858541	1	0.7106052	1
EM10E0504081	chr11	58243415	58243574	M. spicilegus	0.7355372	1	1.0	1
EM10E0504082	chr11	58243598	58243849	M. spicilegus	0.9752254	1	0.2384376	1
EM10E0504083	chr11	58243963	58244305	M. spicilegus	0.9282073	1	0.3389559	1
EM10E0504131	chr11	58531509	58531757	M. spicilegus	0.8709781	1	0.7281775	1
EM10E0504132	chr11	58531924	58532270	M. spicilegus	0.9080211	1	0.3468455	1
EM10E0504133	chr11	58532472	58532814	M. spicilegus	0.7175749	1	0.7599131	1
EM10E0504134	chr11	58532892	58533074	M. spicilegus	0.7362878	1	0.8415957	1
EM10E0504142	chr11	58679298	58679623	M. spicilegus	0.9977176	1	0.02246772	1
EM10E0504144	chr11	58680936	58681140	M. spicilegus	0.9832185	1	0.1973655	1
EM10E0504151	chr11	58709514	58709787	M. spicilegus	0.7035475	1	0.7708707	1
EM10E0504152	chr11	58720574	58720922	M. spicilegus	0.4228724	1	0.889774	1
EM10E0504156	chr11	58737741	58738090	M. spicilegus	0.5760153	1	0.8512558	1
EM10E0504157	chr11	58738540	58738834	M. spicilegus	0.8881415	1	0.4239845	1
EM10E0504158	chr11	58740603	58740815	M. spicilegus	0.9121992	1	0.4455245	1
EM10E0504159	chr11	58757888	58758235	M. spicilegus	0.4781349	1	0.9408382	1
EM10E0504160	chr11	58758284	58758578	M. spicilegus	0.952823	1	0.3236711	1
EM10E0504165	chr11	58774605	58774952	M. spicilegus	0.8345239	1	0.5126342	1
EM10E0504180	chr11	58813337	58813524	M. spicilegus	0.7447554	1	0.8364822	1
EM10E0504184	chr11	58819136	58819483	M. spicilegus	0.4677862	1	0.9001559	1
EM10E0504193	chr11	58838771	58838992	M. spicilegus	0.8464802	1	0.6411084	1
EM10E0504195	chr11	58839448	58839795	M. spicilegus	0.5332418	1	0.9261048	1
EM10E0504203	chr11	58845220	58845568	M. spicilegus	0.2573792	1	1.0	1
EM10E0504206	chr11	58846386	58846717	M. spicilegus	0.5994279	1	0.9047229	1
EM10E0504208	chr11	58847337	58847618	M. spicilegus	0.4334956	1	0.9511042	1
EM10E0504215	chr11	58850380	58850552	M. spicilegus	0.8417079	1	0.7605971	1
EM10E0504219	chr11	58852428	58852652	M. spicilegus	0.4456887	1	1.0	1
EM10E0504221	chr11	58852983	58853308	M. spicilegus	0.6778634	1	0.7330618	1
EM10E0504226	chr11	58856592	58856818	M. spicilegus	0.921418	1	0.4089758	1
EM10E0504227	chr11	58858236	58858492	M. spicilegus	0.8464779	1	0.6411104	1
EM10E0504229	chr11	58860537	58860886	M. spicilegus	0.1840459	1	1.0	1
EM10E0504231	chr11	58862684	58862937	M. spicilegus	0.4952545	1	0.9373067	1
EM10E0504236	chr11	58868820	58868989	M. spicilegus	0.8026389	1	0.7957577	1
EM10E0504243	chr11	58871264	58871583	M. spicilegus	0.1763636	1	1.0	1
EM10E0504246	chr11	58873597	58873932	M. spicilegus	0.5140425	1	0.8809568	1
EM10E0504251	chr11	58880970	58881317	M. spicilegus	0.9044239	1	0.6814085	1
EM10E0504257	chr11	58886665	58886999	M. spicilegus	0.9769831	1	0.2301215	1
EM10E0504266	chr11	58919965	58920147	M. spicilegus	0.8779842	1	0.7193875	1
EM10E0504268	chr11	58969214	58969453	M. spicilegus	0.5654862	1	1.0	1
EM10E0504278	chr11	59027856	59028101	M. spicilegus	0.7021166	1	0.860502	1
EM10E0504279	chr11	59028244	59028444	M. spicilegus	0.8638555	1	0.7366662	1
EM10E0504281	chr11	59030004	59030316	M. spicilegus	0.9905559	1	0.2178799	1
EM10E0504282	chr11	59042631	59042806	M. spicilegus	0.7005227	1	1.0	1
EM10E0504283	chr11	59050001	59050303	M. spicilegus	0.9393871	1	0.3105662	1
EM10E0504284	chr11	59052250	59052595	M. spicilegus	0.633415	1	0.8918139	1
EM10E0504285	chr11	59053404	59053584	M. spicilegus	0.5443006	1	1.0	1
EM10E0504286	chr11	59053606	59053953	M. spicilegus	0.7452927	1	0.7366322	1
EM10E0504297	chr11	59073948	59074203	M. spicilegus	0.9905567	1	0.2178705	1
EM10E0504304	chr11	59082063	59082307	M. spicilegus	0.7105773	1	0.7654457	1
EM10E0504308	chr11	59087111	59087455	M. spicilegus	0.9317785	1	0.3836384	1
EM10E0504317	chr11	59099972	59100261	M. spicilegus	0.513353	1	1.0	1
EM10E0504321	chr11	59109199	59109525	M. spicilegus	0.9161816	1	0.5066482	1
EM10E0504322	chr11	59110025	59110221	M. spicilegus	0.8779798	1	0.7193931	1
EM10E0504327	chr11	59115407	59115559	M. spicilegus	0.9920896	1	0.1361352	1
EM10E0504330	chr11	59117088	59117428	M. spicilegus	0.9350572	1	0.3751238	1
EM10E0504331	chr11	59117662	59118003	M. spicilegus	0.5826216	1	0.9105882	1
EM10E0504332	chr11	59118021	59118313	M. spicilegus	0.8540444	1	0.615431	1
EM10E0504339	chr11	59129684	59130026	M. spicilegus	0.9281696	1	0.6382396	1
EM10E0504340	chr11	59138950	59139294	M. spicilegus	0.8722272	1	0.5064332	1
EM10E0504342	chr11	59151683	59151851	M. spicilegus	0.9689236	1	0.5503665	1
EM10E0504343	chr11	59151916	59152263	M. spicilegus	0.7105711	1	0.7654487	1
EM10E0504345	chr11	59153173	59153431	M. spicilegus	0.810891	1	0.684267	1
EM10E0504358	chr11	59180703	59180989	M. spicilegus	0.8340675	1	0.7681052	1
EM10E0504366	chr11	59195845	59196179	M. spicilegus	0.8764166	1	0.5813452	1
EM10E0504374	chr11	59199945	59200252	M. spicilegus	0.9895008	1	0.3985609	1
EM10E0504376	chr11	59200820	59201140	M. spicilegus	0.7004804	1	1.0	1
EM10E0504381	chr11	59223879	59224087	M. spicilegus	0.8051851	1	1.0	1
EM10E0504383	chr11	59227210	59227547	M. spicilegus	0.723804	1	1.0	1
EM10E0504391	chr11	59247718	59248065	M. spicilegus	0.9947384	1	0.1721278	1
EM10E0504395	chr11	59256926	59257211	M. spicilegus	0.9828913	1	0.2761874	1
EM10E0504396	chr11	59257530	59257789	M. spicilegus	0.464354	1	1.0	1
EM10E0504398	chr11	59275311	59275659	M. spicilegus	0.9954292	1	0.07503213	1
EM10E0504399	chr11	59276031	59276357	M. spicilegus	0.7814233	1	0.6444795	1
EM10E0504403	chr11	59284465	59284811	M. spicilegus	0.9214097	1	0.4089931	1
EM10E0504406	chr11	59288167	59288321	M. spicilegus	0.8597881	1	0.6071097	1
EM10E0504408	chr11	59288709	59289050	M. spicilegus	0.8812349	1	0.490745	1
EM10E0504410	chr11	59290653	59290991	M. spicilegus	0.9410574	1	0.4451988	1
EM10E0504417	chr11	59309519	59309865	M. spicilegus	0.8915045	1	0.7010218	1
EM10E0504418	chr11	59312359	59312669	M. spicilegus	0.6428886	1	1.0	1
EM10E0504419	chr11	59312791	59312996	M. spicilegus	0.7588822	1	1.0	1
EM10E0504427	chr11	59329351	59329638	M. spicilegus	0.7384257	1	0.7426169	1
EM10E0504432	chr11	59341382	59341625	M. spicilegus	0.5871233	1	1.0	1
EM10E0504437	chr11	59363183	59363530	M. spicilegus	0.4858187	1	0.9389286	1
EM10E0504456	chr11	59416056	59416399	M. spicilegus	0.7722151	1	0.5944527	1
EM10E0504460	chr11	59421692	59422021	M. spicilegus	0.4334931	1	0.9511043	1
EM10E0504461	chr11	59422110	59422270	M. spicilegus	0.8026399	1	0.7957583	1
EM10E0504463	chr11	59424523	59424798	M. spicilegus	0.3845777	1	1.0	1
EM10E0504466	chr11	59428333	59428535	M. spicilegus	0.8185449	1	0.7823627	1
EM10E0504472	chr11	59433258	59433607	M. spicilegus	0.4121541	1	0.9555494	1
EM10E0504474	chr11	59434903	59435151	M. spicilegus	0.3157595	1	1.0	1
EM10E0504479	chr11	59487018	59487230	M. spicilegus	0.9995205	1	0.01004493	1
EM10E0504480	chr11	59491711	59492047	M. spicilegus	0.6193336	1	0.9033298	1
EM10E0504490	chr11	59523911	59524239	M. spicilegus	0.6681549	1	0.7963769	1
EM10E0504493	chr11	59526960	59527304	M. spicilegus	0.4549263	1	1.0	1
EM10E0504499	chr11	59535964	59536165	M. spicilegus	0.5202256	1	0.9315141	1
EM10E0504503	chr11	59551870	59552196	M. spicilegus	0.7615422	1	0.8257742	1
EM10E0504504	chr11	59552510	59552705	M. spicilegus	0.9810072	1	0.2878346	1
EM10E0504513	chr11	59556081	59556251	M. spicilegus	0.969574	1	1.0	1
EM10E0504514	chr11	59560948	59561295	M. spicilegus	0.6591297	1	0.8809962	1
EM10E0504517	chr11	59585412	59585709	M. spicilegus	0.3019113	1	1.0	1
EM10E0504522	chr11	59598825	59599171	M. spicilegus	0.9670173	1	0.3571183	1
EM10E0504523	chr11	59599207	59599459	M. spicilegus	0.8363149	1	0.6395693	1
EM10E0504524	chr11	59606215	59606562	M. spicilegus	0.9902584	1	0.09364779	1
EM10E0504525	chr11	59608608	59608924	M. spicilegus	0.8817693	1	0.572475	1
EM10E0504529	chr11	59623516	59623858	M. spicilegus	0.8638306	1	0.7366975	1
EM10E0504532	chr11	59634617	59634817	M. spicilegus	0.7238322	1	1.0	1
EM10E0504538	chr11	59649484	59649797	M. spicilegus	0.794533	1	0.8021643	1
EM10E0504539	chr11	59650012	59650355	M. spicilegus	0.7354914	1	1.0	1
EM10E0504540	chr11	59650458	59650632	M. spicilegus	0.9553979	1	1.0	1
EM10E0504541	chr11	59651584	59651737	M. spicilegus	0.9475689	1	1.0	1
EM10E0504542	chr11	59660259	59660462	M. spicilegus	0.7447537	1	0.8364829	1
EM10E0504546	chr11	59665369	59665716	M. spicilegus	0.3847793	1	0.9608535	1
EM10E0504548	chr11	59669391	59669736	M. spicilegus	0.5994133	1	0.9047282	1
EM10E0504554	chr11	59677259	59677602	M. spicilegus	0.1322228	1	1.0	1
EM10E0504559	chr11	59695600	59695888	M. spicilegus	0.9557473	1	0.2407809	1
EM10E0504562	chr11	59699826	59700173	M. spicilegus	0.3845555	1	1.0	1
EM10E0504565	chr11	59700954	59701184	M. spicilegus	0.9214186	1	0.4089763	1
EM10E0504573	chr11	59729801	59729993	M. spicilegus	0.7945566	1	0.8021463	1
EM10E0504579	chr11	59738480	59738763	M. spicilegus	0.616378	1	0.8984694	1
EM10E0504582	chr11	59740522	59740716	M. spicilegus	0.7997544	1	0.8098802	1
EM10E0504585	chr11	59776154	59776500	M. spicilegus	0.7561237	1	0.6600957	1
EM10E0504588	chr11	59782831	59783075	M. spicilegus	0.8764296	1	0.5813242	1
EM10E0504598	chr11	59790670	59791016	M. spicilegus	0.8302285	1	0.6473594	1
EM10E0504602	chr11	59793318	59793549	M. spicilegus	0.7987596	1	0.6842403	1
EM10E0504605	chr11	59810314	59810467	M. spicilegus	0.84171	1	0.760596	1
EM10E0504606	chr11	59810472	59810709	M. spicilegus	0.8482275	1	0.6236035	1
EM10E0504607	chr11	59810782	59811092	M. spicilegus	0.8812427	1	0.4907321	1
EM10E0504624	chr11	59851903	59852202	M. spicilegus	0.7698849	1	0.8201459	1
EM10E0504625	chr11	59852273	59852596	M. spicilegus	0.8971883	1	0.5450637	1
EM10E0504626	chr11	59854130	59854470	M. spicilegus	0.6522162	1	0.8087678	1
EM10E0504632	chr11	59856060	59856406	M. spicilegus	0.7903919	1	0.6218694	1
EM10E0504633	chr11	59856532	59856881	M. spicilegus	0.9893897	1	0.08407332	1
EM10E0504637	chr11	59871934	59872280	M. spicilegus	0.889935	1	0.4748063	1
EM10E0504642	chr11	59900380	59900561	M. spicilegus	0.8051925	1	1.0	1
EM10E0504649	chr11	59920867	59921207	M. spicilegus	0.3399067	1	0.9686594	1
EM10E0504653	chr11	59923535	59923813	M. spicilegus	0.5032945	1	1.0	1
EM10E0504657	chr11	59925436	59925735	M. spicilegus	0.9470443	1	0.2894266	1
EM10E0504666	chr11	59962571	59962742	M. spicilegus	0.8026395	1	0.7957577	1
EM10E0504672	chr11	59978700	59979030	M. spicilegus	0.5013885	1	0.9349209	1
EM10E0504673	chr11	59979842	59980116	M. spicilegus	0.8185284	1	0.782377	1
EM10E0504674	chr11	59981651	59981810	M. spicilegus	0.6091914	1	1.0	1
EM10E0504681	chr11	59990724	59990947	M. spicilegus	0.863849	1	0.736674	1
EM10E0504683	chr11	59991642	59991990	M. spicilegus	0.6894259	1	0.7813963	1
EM10E0504688	chr11	59994286	59994463	M. spicilegus	0.6410851	1	1.0	1
EM10E0504689	chr11	59995103	59995300	M. spicilegus	0.904443	1	0.6813738	1
EM10E0504695	chr11	59998488	59998696	M. spicilegus	0.7192523	1	0.851347	1
EM10E0504704	chr11	60005176	60005505	M. spicilegus	0.8565675	1	0.7449303	1
EM10E0504707	chr11	60006415	60006750	M. spicilegus	0.8026053	1	0.7957838	1
EM10E0504709	chr11	60016967	60017205	M. spicilegus	0.9920877	1	0.1361518	1
EM10E0504712	chr11	60021487	60021713	M. spicilegus	0.6773033	1	1.0	1
EM10E0504714	chr11	60027385	60027707	M. spicilegus	0.7020992	1	0.8605109	1
EM10E0504718	chr11	60030619	60030965	M. spicilegus	0.9758374	1	1.0	1
EM10E0504723	chr11	60033363	60033527	M. spicilegus	0.8924328	1	1.0	1
EM10E0504726	chr11	60039523	60039750	M. spicilegus	0.9642382	1	0.3684212	1
EM10E0504728	chr11	60046501	60046774	M. spicilegus	0.8491907	1	0.7528931	1
EM10E0504730	chr11	60050804	60051070	M. spicilegus	0.8363157	1	0.6395685	1
EM10E0504734	chr11	60052394	60052626	M. spicilegus	0.7004974	1	1.0	1
EM10E0504736	chr11	60055864	60056210	M. spicilegus	0.9897745	1	0.1182345	1
EM10E0504739	chr11	60063091	60063403	M. spicilegus	0.9731901	1	0.2012489	1
EM10E0504742	chr11	60066119	60066464	M. spicilegus	0.8709624	1	0.7281988	1
EM10E0504745	chr11	60067545	60067867	M. spicilegus	0.9796234	1	0.4703401	1
EM10E0504746	chr11	60068044	60068393	M. spicilegus	0.9758374	1	1.0	1
EM10E0504749	chr11	60073102	60073450	M. spicilegus	0.565969	1	0.916094	1
EM10E0504754	chr11	60075783	60076132	M. spicilegus	0.6772777	1	1.0	1
EM10E0504760	chr11	60080551	60080851	M. spicilegus	0.7588599	1	1.0	1
EM10E0504765	chr11	60086938	60087261	M. spicilegus	0.4858273	1	0.9389267	1
EM10E0504786	chr11	60101507	60101714	M. spicilegus	0.9410689	1	0.4451647	1
EM10E0504788	chr11	60103364	60103700	M. spicilegus	0.6407534	1	0.762303	1
EM10E0504789	chr11	60104127	60104469	M. spicilegus	0.6078801	1	0.9016485	1
EM10E0504793	chr11	60108669	60108875	M. spicilegus	0.9500968	1	0.3322521	1
EM10E0504801	chr11	60113560	60113907	M. spicilegus	0.4629768	1	0.9444788	1
EM10E0504807	chr11	60120590	60120936	M. spicilegus	0.6505436	1	0.8847175	1
EM10E0504810	chr11	60123336	60123537	M. spicilegus	0.5654929	1	1.0	1
EM10E0504811	chr11	60123569	60123747	M. spicilegus	0.8051936	1	1.0	1
EM10E0504819	chr11	60137016	60137175	M. spicilegus	0.7705451	1	1.0	1
EM10E0504822	chr11	60139467	60139807	M. spicilegus	0.9937267	1	0.07158623	1
EM10E0504823	chr11	60139865	60140065	M. spicilegus	0.8278938	1	1.0	1
EM10E0504832	chr11	60147255	60147585	M. spicilegus	0.9578711	1	0.5622678	1
EM10E0504835	chr11	60158960	60159164	M. spicilegus	0.5981108	1	1.0	1
EM10E0504836	chr11	60159407	60159755	M. spicilegus	0.2825958	1	0.9771892	1
EM10E0504837	chr11	60164177	60164412	M. spicilegus	0.7471965	1	1.0	1
EM10E0504838	chr11	60164429	60164708	M. spicilegus	0.9803708	1	0.1697614	1
EM10E0504841	chr11	60168065	60168362	M. spicilegus	0.4643454	1	1.0	1
EM10E0504845	chr11	60177206	60177406	M. spicilegus	0.939291	1	1.0	1
EM10E0504846	chr11	60179816	60180152	M. spicilegus	0.3604211	1	1.0	1
EM10E0504850	chr11	60183640	60183910	M. spicilegus	0.5133624	1	1.0	1
EM10E0504854	chr11	60185570	60185817	M. spicilegus	0.4738988	1	1.0	1
EM10E0504855	chr11	60185825	60185974	M. spicilegus	0.9670292	1	0.3570653	1
EM10E0504858	chr11	60189293	60189500	M. spicilegus	0.7781869	1	0.8143259	1
EM10E0504865	chr11	60196463	60196806	M. spicilegus	0.6078711	1	0.9016519	1
EM10E0504867	chr11	60198259	60198505	M. spicilegus	0.723825	1	1.0	1
EM10E0504869	chr11	60199578	60199923	M. spicilegus	0.7856967	1	0.6980967	1
EM10E0504871	chr11	60201907	60202144	M. spicilegus	0.6773066	1	1.0	1
EM10E0504875	chr11	60207076	60207422	M. spicilegus	0.7531546	1	0.8312231	1
EM10E0504877	chr11	60208229	60208533	M. spicilegus	0.6763284	1	0.873187	1
EM10E0504878	chr11	60208700	60209021	M. spicilegus	0.7030166	1	0.7733679	1
EM10E0504892	chr11	60237358	60237701	M. spicilegus	0.3157493	1	1.0	1
EM10E0504898	chr11	60243806	60244154	M. spicilegus	0.6772751	1	1.0	1
EM10E0504903	chr11	60249333	60249669	M. spicilegus	0.7615361	1	0.8257786	1
EM10E0504908	chr11	60258184	60258412	M. spicilegus	0.9029469	1	0.5377479	1
EM10E0504910	chr11	60275643	60275847	M. spicilegus	0.7945497	1	0.8021511	1
EM10E0504912	chr11	60278750	60279095	M. spicilegus	0.7225148	1	0.6979424	1
EM10E0504922	chr11	60309214	60309508	M. spicilegus	0.4365259	1	1.0	1
EM10E0504926	chr11	60327513	60327806	M. spicilegus	0.7615509	1	0.8257683	1
EM10E0504931	chr11	60334829	60335174	M. spicilegus	0.2194859	1	0.9852941	1
EM10E0504933	chr11	60345201	60345548	M. spicilegus	0.9252385	1	0.3460741	1
EM10E0504935	chr11	60348954	60349128	M. spicilegus	0.6657956	1	1.0	1
EM10E0504937	chr11	60356931	60357279	M. spicilegus	0.5830309	1	0.8475674	1
EM10E0504943	chr11	60377853	60378060	M. spicilegus	0.7705296	1	1.0	1
EM10E0504946	chr11	60400334	60400640	M. spicilegus	0.599437	1	0.9047198	1
EM10E0504947	chr11	60403413	60403613	M. spicilegus	0.9993146	1	0.01388185	1
EM10E0504951	chr11	60427298	60427591	M. spicilegus	0.8240842	1	0.6549916	1
EM10E0504960	chr11	60430883	60431141	M. spicilegus	0.8390637	1	1.0	1
EM10E0504961	chr11	60431196	60431350	M. spicilegus	0.7937131	1	1.0	1
EM10E0504974	chr11	60591376	60591646	M. spicilegus	0.9673252	1	0.2722278	1
EM10E0504979	chr11	60617351	60617598	M. spicilegus	0.4738963	1	1.0	1
EM10E0504982	chr11	60618286	60618447	M. spicilegus	0.863861	1	0.7366602	1
EM10E0504995	chr11	60631163	60631506	M. spicilegus
EM10E0505013	chr11	60674983	60675322	M. spicilegus	0.7106681	1	0.8560104	1
EM10E0505014	chr11	60678443	60678663	M. spicilegus	0.7447495	1	0.8364851	1
EM10E0505021	chr11	60700504	60700693	M. spicilegus	0.4186834	1	1.0	1
EM10E0505023	chr11	60701161	60701504	M. spicilegus
EM10E0505032	chr11	60721253	60721601	M. spicilegus	0.2400878	1	1.0	1
EM10E0505037	chr11	60727785	60728056	M. spicilegus	0.2238149	1	1.0	1
EM10E0505043	chr11	60732686	60732963	M. spicilegus	0.9964628	1	0.04535501	1
EM10E0505060	chr11	60770122	60770289	M. spicilegus	0.8821775	1	1.0	1
EM10E0505064	chr11	60792922	60793226	M. spicilegus	0.4554987	1	0.9462149	1
EM10E0505065	chr11	60793319	60793667	M. spicilegus	0.1347914	1	1.0	1
EM10E0505069	chr11	60803352	60803539	M. spicilegus	0.6203438	1	1.0	1
EM10E0505073	chr11	60804669	60805004	M. spicilegus	0.5910088	1	0.9077013	1
EM10E0505085	chr11	60821534	60821818	M. spicilegus	0.7705107	1	1.0	1
EM10E0505091	chr11	60823501	60823705	M. spicilegus	0.8638498	1	0.736673	1
EM10E0505093	chr11	60824419	60824762	M. spicilegus	0.8105966	1	0.789199	1
EM10E0505094	chr11	60826135	60826479	M. spicilegus	0.6542786	1	1.0	1
EM10E0505100	chr11	60830325	60830673	M. spicilegus	0.9069129	1	0.5261261	1
EM10E0505112	chr11	60876090	60876271	M. spicilegus	0.576269	1	1.0	1
EM10E0505118	chr11	60912890	60913087	M. spicilegus	0.8924255	1	1.0	1
EM10E0505130	chr11	60920729	60921019	M. spicilegus	0.5338454	1	1.0	1
EM10E0505131	chr11	60921169	60921318	M. spicilegus	0.7472271	1	1.0	1
EM10E0505138	chr11	60938365	60938711	M. spicilegus	0.5029708	1	0.9345946	1
EM10E0505144	chr11	60953887	60954062	M. spicilegus	0.5655031	1	1.0	1
EM10E0505146	chr11	60959685	60960004	M. spicilegus	0.9892793	1	0.1583222	1
EM10E0505151	chr11	60966240	60966577	M. spicilegus	0.9190992	1	0.3603067	1
EM10E0505153	chr11	60982587	60982741	M. spicilegus	0.6658046	1	1.0	1
EM10E0505156	chr11	60993762	60994111	M. spicilegus	0.420493	1	0.9565329	1
EM10E0505158	chr11	60995160	60995474	M. spicilegus	0.5276004	1	0.8748739	1
EM10E0505160	chr11	60999766	61000106	M. spicilegus	0.378191	1	1.0	1
EM10E0505168	chr11	61013437	61013777	M. spicilegus	0.4051956	1	0.956939	1
EM10E0505169	chr11	61013785	61014128	M. spicilegus	0.8971854	1	0.5450694	1
EM10E0505170	chr11	61016897	61017178	M. spicilegus	0.8240793	1	0.6549972	1
EM10E0505171	chr11	61017431	61017666	M. spicilegus	0.986306	1	0.2528015	1
EM10E0505172	chr11	61017807	61018120	M. spicilegus	0.7589557	1	0.7242679	1
EM10E0505176	chr11	61021536	61021746	M. spicilegus	0.6857206	1	0.8763744	1
EM10E0505177	chr11	61032508	61032818	M. spicilegus	0.7724274	1	0.7114296	1
EM10E0505188	chr11	61046617	61046908	M. spicilegus	0.1988334	1	1.0	1
EM10E0505190	chr11	61051287	61051518	M. spicilegus	0.9994641	1	0.01542247	1
EM10E0505195	chr11	61066812	61067103	M. spicilegus	0.7790912	1	0.7048234	1
EM10E0505197	chr11	61071208	61071502	M. spicilegus	0.4013485	1	1.0	1
EM10E0505200	chr11	61087851	61088109	M. spicilegus	0.6849368	1	0.8690893	1
EM10E0505204	chr11	61099172	61099481	M. spicilegus	0.993316	1	0.0930805	1
EM10E0505205	chr11	61103009	61103279	M. spicilegus	0.4456781	1	1.0	1
EM10E0505211	chr11	61116811	61117155	M. spicilegus	0.9961797	1	0.05273685	1
EM10E0505213	chr11	61118658	61119002	M. spicilegus	0.5551028	1	0.861838	1
EM10E0505223	chr11	61153447	61153631	M. spicilegus	0.2422257	1	1.0	1
EM10E0505227	chr11	61158553	61158773	M. spicilegus	0.6091753	1	1.0	1
EM10E0505231	chr11	61165949	61166291	M. spicilegus	0.5693651	1	0.8612993	1
EM10E0505237	chr11	61175249	61175479	M. spicilegus	0.8185361	1	0.78237	1
EM10E0505250	chr11	61196197	61196483	M. spicilegus	0.574292	1	0.9133795	1
EM10E0505253	chr11	61201134	61201423	M. spicilegus	0.9916985	1	0.07179163	1
EM10E0505262	chr11	61233986	61234142	M. spicilegus	0.9789984	1	0.2994706	1
EM10E0505266	chr11	61243405	61243652	M. spicilegus	0.7531684	1	0.831214	1
EM10E0505267	chr11	61243938	61244186	M. spicilegus	0.7362684	1	0.8416047	1
EM10E0505273	chr11	61247453	61247801	M. spicilegus	0.7035438	1	0.770873	1
EM10E0505275	chr11	61252728	61252880	M. spicilegus	0.7532702	1	1.0	1
EM10E0505281	chr11	61259570	61259917	M. spicilegus	0.8629213	1	0.5218612	1
EM10E0505303	chr11	61308756	61308981	M. spicilegus	0.2907575	1	1.0	1
EM10E0505304	chr11	61320899	61321234	M. spicilegus	0.6505405	1	0.8847189	1
EM10E0505305	chr11	61321834	61322034	M. spicilegus	0.723839	1	1.0	1
EM10E0505306	chr11	61325555	61325853	M. spicilegus	0.842307	1	0.6316615	1
EM10E0505307	chr11	61325860	61326176	M. spicilegus	0.2934186	1	0.9756937	1
EM10E0505311	chr11	61332625	61332857	M. spicilegus	0.5871261	1	1.0	1
EM10E0505314	chr11	61339436	61339768	M. spicilegus	0.9752206	1	0.2384603	1
EM10E0505318	chr11	61343505	61343754	M. spicilegus	0.9660419	1	0.533536	1
EM10E0505319	chr11	61344120	61344457	M. spicilegus	0.7821161	1	1.0	1
EM10E0505320	chr11	61344707	61345055	M. spicilegus	0.9863036	1	0.2528231	1
EM10E0505323	chr11	61356249	61356564	M. spicilegus	0.2533638	1	1.0	1
EM10E0505327	chr11	61367749	61368082	M. spicilegus	0.5760146	1	0.8512559	1
EM10E0505330	chr11	61372667	61372857	M. spicilegus	0.5721132	1	0.9145956	1
EM10E0505331	chr11	61374163	61374315	M. spicilegus	0.8052028	1	1.0	1
EM10E0505332	chr11	61374348	61374695	M. spicilegus	0.4935701	1	0.9369569	1
EM10E0505337	chr11	61377101	61377304	M. spicilegus	0.4365522	1	1.0	1
EM10E0505346	chr11	61385863	61386094	M. spicilegus	0.6430903	1	0.8892448	1
EM10E0505357	chr11	61417742	61418081	M. spicilegus	0.2238113	1	1.0	1
EM10E0505358	chr11	61420154	61420502	M. spicilegus	0.9044234	1	0.6814094	1
EM10E0505364	chr11	61424345	61424687	M. spicilegus	0.9166621	1	0.6605087	1
EM10E0505365	chr11	61426452	61426681	M. spicilegus	0.8492017	1	0.7528809	1
EM10E0505370	chr11	61436428	61436773	M. spicilegus	0.2400841	1	1.0	1
EM10E0505378	chr11	61453271	61453591	M. spicilegus	0.7589503	1	0.7242723	1
EM10E0505379	chr11	61454871	61455205	M. spicilegus	0.6677236	1	0.8771551	1
EM10E0505380	chr11	61455445	61455756	M. spicilegus	0.4643352	1	1.0	1
EM10E0505383	chr11	61468241	61468460	M. spicilegus	0.8185408	1	0.782366	1
EM10E0505398	chr11	61493525	61493869	M. spicilegus	0.8302249	1	0.647364	1
EM10E0505399	chr11	61494360	61494542	M. spicilegus	0.5548425	1	1.0	1
EM10E0505400	chr11	61499011	61499239	M. spicilegus	0.7821355	1	1.0	1
EM10E0505407	chr11	61507784	61508132	M. spicilegus	0.4629719	1	0.9444798	1
EM10E0505412	chr11	61511140	61511487	M. spicilegus	0.2694907	1	1.0	1
EM10E0505415	chr11	61520535	61520738	M. spicilegus	0.8893463	1	0.5765027	1
EM10E0505419	chr11	61530502	61530842	M. spicilegus	0.175663	1	1.0	1
EM10E0505422	chr11	61533046	61533236	M. spicilegus	0.6657867	1	1.0	1
EM10E0505430	chr11	61539096	61539445	M. spicilegus	0.1721523	1	1.0	1
EM10E0505431	chr11	61539482	61539809	M. spicilegus	0.4191945	1	0.9541143	1
EM10E0505432	chr11	61540236	61540403	M. spicilegus	0.5871453	1	1.0	1
EM10E0505437	chr11	61543868	61544170	M. spicilegus	0.5980784	1	1.0	1
EM10E0505444	chr11	61547701	61547913	M. spicilegus	0.4835748	1	1.0	1
EM10E0505445	chr11	61548363	61548575	M. spicilegus	0.7588802	1	1.0	1
EM10E0505446	chr11	61549421	61549592	M. spicilegus	0.8451067	1	0.7713684	1
EM10E0505449	chr11	61550378	61550600	M. spicilegus	0.5338601	1	1.0	1
EM10E0505454	chr11	61560963	61561309	M. spicilegus	0.1941454	1	1.0	1
EM10E0505457	chr11	61565057	61565304	M. spicilegus	0.4775787	1	0.9444133	1
EM10E0505458	chr11	61565549	61565879	M. spicilegus	0.6610426	1	0.8011666	1
EM10E0505459	chr11	61566196	61566534	M. spicilegus	0.38456	1	1.0	1
EM10E0505463	chr11	61569985	61570298	M. spicilegus	0.6591338	1	0.8809944	1
EM10E0505464	chr11	61570312	61570654	M. spicilegus	0.599426	1	0.9047235	1
EM10E0505466	chr11	61574523	61574681	M. spicilegus	0.8417092	1	0.7605963	1
EM10E0505469	chr11	61575398	61575563	M. spicilegus	0.9865057	1	1.0	1
EM10E0505470	chr11	61575992	61576323	M. spicilegus	0.8363064	1	0.63958	1
EM10E0505471	chr11	61576348	61576635	M. spicilegus	0.5742892	1	0.9133802	1
EM10E0505472	chr11	61576982	61577325	M. spicilegus	0.928414	1	0.3921152	1
EM10E0505476	chr11	61589742	61590002	M. spicilegus	0.8709784	1	0.5900545	1
EM10E0505478	chr11	61590795	61591126	M. spicilegus	0.9943372	1	0.115193	1
EM10E0505480	chr11	61592501	61592832	M. spicilegus	0.9696714	1	0.3457138	1
EM10E0505481	chr11	61599787	61600066	M. spicilegus	0.7471877	1	1.0	1
EM10E0505484	chr11	61605568	61605917	M. spicilegus	0.3297834	1	0.9706447	1
EM10E0505485	chr11	61610773	61611089	M. spicilegus	0.4858289	1	0.9389265	1
EM10E0505486	chr11	61611544	61611893	M. spicilegus	0.4629736	1	0.9444794	1
EM10E0505510	chr11	61744966	61745314	M. spicilegus	0.4013328	1	1.0	1
EM10E0505516	chr11	61752596	61752942	M. spicilegus	0.3847761	1	0.9608539	1
EM10E0505519	chr11	61806324	61806559	M. spicilegus	0.513372	1	1.0	1
EM10E0505530	chr11	61833765	61834097	M. spicilegus	0.6591333	1	0.8809946	1
EM10E0505533	chr11	61840231	61840454	M. spicilegus	0.6841263	1	0.8710956	1
EM10E0505540	chr11	61848303	61848647	M. spicilegus	0.7531485	1	0.8312273	1
EM10E0505544	chr11	61853270	61853437	M. spicilegus	0.8165998	1	1.0	1
EM10E0505552	chr11	61865775	61865958	M. spicilegus	0.6677479	1	0.877146	1
EM10E0505560	chr11	61895819	61896019	M. spicilegus	0.8026351	1	0.7957596	1
EM10E0505561	chr11	61896046	61896363	M. spicilegus	0.7698789	1	0.8201502	1
EM10E0505562	chr11	61896387	61896617	M. spicilegus	0.5033089	1	1.0	1
EM10E0505563	chr11	61896735	61897057	M. spicilegus	0.7987491	1	0.6842491	1
EM10E0505566	chr11	61898280	61898572	M. spicilegus	0.7245563	1	0.754262	1
EM10E0505569	chr11	61901817	61902007	M. spicilegus	0.967027	1	0.3570739	1
EM10E0505574	chr11	61909456	61909650	M. spicilegus	0.9966578	1	0.06275932	1
EM10E0505578	chr11	61913975	61914220	M. spicilegus	0.9021203	1	0.5356358	1
EM10E0505579	chr11	61914495	61914659	M. spicilegus	0.6429314	1	1.0	1
EM10E0505582	chr11	61915822	61916154	M. spicilegus	0.8482154	1	0.6236191	1
EM10E0505583	chr11	61917218	61917537	M. spicilegus	0.9605087	1	0.2478508	1
EM10E0505588	chr11	61935550	61935762	M. spicilegus	0.80263	1	0.7957632	1
EM10E0505591	chr11	61941596	61941816	M. spicilegus	0.9995331	1	0.0141369	1
EM10E0505600	chr11	61968322	61968481	M. spicilegus	0.9121495	1	1.0	1
EM10E0505603	chr11	61970317	61970657	M. spicilegus	0.4738765	1	1.0	1
EM10E0505609	chr11	61994242	61994583	M. spicilegus	0.3604211	1	1.0	1
EM10E0505611	chr11	61997387	61997726	M. spicilegus	0.8971862	1	0.5450679	1
EM10E0505613	chr11	61998219	61998558	M. spicilegus	0.61127	1	0.831967	1
EM10E0505616	chr11	62010662	62011006	M. spicilegus	0.6888528	1	1.0	1
EM10E0505618	chr11	62012259	62012491	M. spicilegus	0.841694	1	0.7606102	1
EM10E0505620	chr11	62021041	62021390	M. spicilegus	0.8654164	1	0.5986677	1
EM10E0505623	chr11	62036151	62036435	M. spicilegus	0.96702	1	0.3571053	1
EM10E0505626	chr11	62037899	62038049	M. spicilegus	0.9832199	1	0.1973602	1
EM10E0505630	chr11	62045915	62046119	M. spicilegus	0.8609897	1	1.0	1
EM10E0505640	chr11	62104417	62104765	M. spicilegus	0.4275166	1	1.0	1
EM10E0505643	chr11	62123743	62124042	M. spicilegus	0.8722341	1	0.5064226	1
EM10E0505648	chr11	62139215	62139555	M. spicilegus	0.3983127	1	0.9582855	1
EM10E0505649	chr11	62139590	62139927	M. spicilegus	0.6419757	1	0.8883202	1
EM10E0505651	chr11	62140160	62140506	M. spicilegus	0.6505412	1	0.8847186	1
EM10E0505662	chr11	62171557	62171810	M. spicilegus	0.9762441	1	0.1884406	1
EM10E0505666	chr11	62174955	62175127	M. spicilegus	0.6631969	1	1.0	1
EM10E0505667	chr11	62175302	62175519	M. spicilegus	0.6334371	1	0.8918062	1
EM10E0505668	chr11	62175865	62176200	M. spicilegus	0.1895542	1	1.0	1
EM10E0505673	chr11	62208605	62208948	M. spicilegus	0.2514929	1	1.0	1
EM10E0505692	chr11	62332969	62333263	M. spicilegus	0.5677509	1	0.8568952	1
EM10E0505702	chr11	62348926	62349076	M. spicilegus	0.9582805	1	0.3908101	1
EM10E0505708	chr11	62355569	62355884	M. spicilegus	0.7589543	1	0.7242689	1
EM10E0505709	chr11	62355936	62356154	M. spicilegus	0.684945	1	0.8690862	1
EM10E0505710	chr11	62356201	62356465	M. spicilegus	0.9413485	1	0.3580128	1
EM10E0505712	chr11	62357399	62357748	M. spicilegus	0.8423013	1	0.631669	1
EM10E0505745	chr11	62402702	62402892	M. spicilegus	0.7192532	1	0.8513469	1
EM10E0505791	chr11	62492508	62492792	M. spicilegus	0.3980489	1	1.0	1
EM10E0505794	chr11	62493850	62494043	M. spicilegus	0.8847294	1	0.7140672	1
EM10E0505795	chr11	62494194	62494450	M. spicilegus	0.8720722	1	0.5917317	1
EM10E0505798	chr11	62495086	62495314	M. spicilegus	0.9354987	1	0.377316	1
EM10E0505799	chr11	62495821	62496061	M. spicilegus	0.6430854	1	0.8892466	1
EM10E0505801	chr11	62496415	62496738	M. spicilegus	0.5624631	1	0.9182395	1
EM10E0505812	chr11	62504521	62504870	M. spicilegus	0.4400578	1	1.0	1
EM10E0505819	chr11	62515122	62515368	M. spicilegus	0.7192449	1	0.8513502	1
EM10E0505820	chr11	62515515	62515854	M. spicilegus	0.9980914	1	0.0229377	1
EM10E0505821	chr11	62515895	62516210	M. spicilegus	0.3526427	1	1.0	1
EM10E0505828	chr11	62521913	62522246	M. spicilegus	0.2633768	1	1.0	1
EM10E0505839	chr11	62534163	62534491	M. spicilegus	0.4933552	1	1.0	1
EM10E0505842	chr11	62536183	62536374	M. spicilegus	0.810635	1	0.7891661	1
EM10E0505846	chr11	62537851	62538096	M. spicilegus	0.7004985	1	1.0	1
EM10E0505851	chr11	62545560	62545887	M. spicilegus	0.3715597	1	0.9632635	1
EM10E0505871	chr11	62634982	62635264	M. spicilegus	0.3683416	1	1.0	1
EM10E0505878	chr11	62649799	62650028	M. spicilegus	0.2885721	1	1.0	1
EM10E0505881	chr11	62652300	62652640	M. spicilegus	0.5826162	1	0.91059	1
EM10E0505884	chr11	62680149	62680498	M. spicilegus	0.7657053	1	0.7179188	1
EM10E0505887	chr11	62700092	62700298	M. spicilegus	0.5654889	1	1.0	1
EM10E0505889	chr11	62701546	62701735	M. spicilegus	0.7864057	1	0.8083326	1
EM10E0505890	chr11	62704849	62705194	M. spicilegus	0.8533254	1	0.5370226	1
EM10E0505895	chr11	62710978	62711326	M. spicilegus	0.3300995	1	1.0	1
EM10E0505898	chr11	62711950	62712253	M. spicilegus	0.5032879	1	1.0	1
EM10E0505900	chr11	62712770	62713118	M. spicilegus	0.9540812	1	0.2684999	1
EM10E0505903	chr11	62716391	62716737	M. spicilegus	0.6964944	1	0.7761884	1
EM10E0505905	chr11	62717110	62717451	M. spicilegus	0.4738709	1	1.0	1
EM10E0505907	chr11	62722842	62722993	M. spicilegus	0.7945608	1	0.8021443	1
EM10E0505909	chr11	62737750	62738014	M. spicilegus	0.8565779	1	0.7449176	1
EM10E0505918	chr11	62769584	62769786	M. spicilegus	0.9850773	1	0.1459439	1
EM10E0505922	chr11	62800704	62800904	M. spicilegus	0.7080406	1	1.0	1
EM10E0505925	chr11	62802225	62802515	M. spicilegus	0.8051716	1	1.0	1
EM10E0505927	chr11	62805423	62805691	M. spicilegus	0.2951774	1	1.0	1
EM10E0505931	chr11	62811126	62811451	M. spicilegus	0.4629774	1	0.9444787	1
EM10E0505934	chr11	62812381	62812684	M. spicilegus	0.6505532	1	0.8847135	1
EM10E0505938	chr11	62820693	62821042	M. spicilegus	0.8263339	1	0.7753676	1
EM10E0505941	chr11	62824059	62824234	M. spicilegus	0.6078906	1	0.9016486	1
EM10E0505952	chr11	62874642	62874984	M. spicilegus	0.3018984	1	1.0	1
EM10E0505956	chr11	62887303	62887634	M. spicilegus	0.968143	1	0.220911	1
EM10E0505957	chr11	62887941	62888193	M. spicilegus	0.7021202	1	0.8605003	1
EM10E0505960	chr11	62889826	62890008	M. spicilegus	0.7699051	1	0.8201325	1
EM10E0505962	chr11	62908641	62908880	M. spicilegus	0.9752257	1	0.238436	1
EM10E0505964	chr11	62911503	62911852	M. spicilegus	0.4263046	1	0.9526333	1
EM10E0505968	chr11	62916284	62916627	M. spicilegus	0.4781393	1	0.9408372	1
EM10E0505969	chr11	62917495	62917843	M. spicilegus	0.9715699	1	0.2077491	1
EM10E0505975	chr11	62929334	62929677	M. spicilegus	0.4554973	1	0.9462151	1
EM10E0505976	chr11	62930752	62931097	M. spicilegus	0.9936448	1	0.1220432	1
EM10E0505984	chr11	62943671	62943998	M. spicilegus	0.8812423	1	0.4907327	1
EM10E0505985	chr11	62945483	62945734	M. spicilegus	0.7447454	1	0.8364873	1
EM10E0505989	chr11	62983171	62983515	M. spicilegus	0.8115489	1	0.6698881	1
EM10E0505991	chr11	63005973	63006267	M. spicilegus	0.9517793	1	0.4128919	1
EM10E0505999	chr11	63016635	63016960	M. spicilegus	0.3301117	1	1.0	1
EM10E0506000	chr11	63019629	63019943	M. spicilegus	0.8848102	1	0.7103634	1
EM10E0506001	chr11	63020217	63020484	M. spicilegus	0.4835611	1	1.0	1
EM10E0506002	chr11	63020718	63021066	M. spicilegus	0.8520547	1	0.48596	1
EM10E0506006	chr11	63022502	63022706	M. spicilegus	0.8482302	1	0.6236017	1
EM10E0506007	chr11	63023069	63023237	M. spicilegus	0.5355191	1	1.0	1
EM10E0506014	chr11	63027102	63027442	M. spicilegus	0.6078829	1	0.9016475	1
EM10E0506017	chr11	63033673	63034018	M. spicilegus	0.8597726	1	0.6071234	1
EM10E0506024	chr11	63055972	63056230	M. spicilegus	0.8115607	1	0.6698762	1
EM10E0506029	chr11	63062874	63063159	M. spicilegus	0.6763348	1	0.8731841	1
EM10E0506035	chr11	63071571	63071903	M. spicilegus	0.8278737	1	1.0	1
EM10E0506040	chr11	63106915	63107145	M. spicilegus	0.9912169	1	0.1434141	1
EM10E0506043	chr11	63111665	63112004	M. spicilegus	0.7872298	1	0.5763096	1
EM10E0506045	chr11	63122030	63122377	M. spicilegus	0.2533645	1	1.0	1
EM10E0506046	chr11	63124454	63124663	M. spicilegus	0.8709852	1	0.5900467	1
EM10E0506048	chr11	63137162	63137373	M. spicilegus	0.7471972	1	1.0	1
EM10E0506049	chr11	63140861	63141210	M. spicilegus	0.7588521	1	1.0	1
EM10E0506053	chr11	63144030	63144374	M. spicilegus	0.6419653	1	0.8883245	1
EM10E0506062	chr11	63167595	63167859	M. spicilegus	0.2633798	1	1.0	1
EM10E0506064	chr11	63172643	63172982	M. spicilegus	0.9980106	1	0.02037161	1
EM10E0506067	chr11	63176852	63177200	M. spicilegus	0.3019012	1	1.0	1
EM10E0506074	chr11	63242824	63243171	M. spicilegus	0.8805474	1	0.4379512	1
EM10E0506078	chr11	63258635	63258955	M. spicilegus	0.9917536	1	0.2063223	1
EM10E0506082	chr11	63282396	63282676	M. spicilegus	0.3301185	1	1.0	1
EM10E0506088	chr11	63302919	63303152	M. spicilegus	0.8779694	1	0.7194073	1
EM10E0506089	chr11	63303195	63303538	M. spicilegus	0.8278724	1	1.0	1
EM10E0506090	chr11	63303584	63303759	M. spicilegus	0.9996871	1	0.02670019	1
EM10E0506099	chr11	63354033	63354359	M. spicilegus	0.9719024	1	0.1865743	1
EM10E0506103	chr11	63409810	63409971	M. spicilegus	0.9765807	1	0.4868663	1
EM10E0506112	chr11	63556107	63556336	M. spicilegus	0.7238299	1	1.0	1
EM10E0506114	chr11	63569301	63569511	M. spicilegus	0.9909039	1	0.120816	1
EM10E0506115	chr11	63581991	63582249	M. spicilegus	0.7447419	1	0.8364894	1
EM10E0506119	chr11	63644186	63644405	M. spicilegus	0.7238305	1	1.0	1
EM10E0506151	chr11	63797359	63797611	M. spicilegus	0.9995227	1	0.007299433	1
EM10E0506153	chr11	63797885	63798087	M. spicilegus	0.9768579	1	0.3111091	1
EM10E0506169	chr11	63813961	63814133	M. spicilegus	0.8340901	1	0.7680838	1
EM10E0506170	chr11	63814319	63814536	M. spicilegus	0.922523	1	0.6495217	1
EM10E0506172	chr11	63815250	63815571	M. spicilegus	0.8941667	1	0.4667475	1
EM10E0506184	chr11	63859267	63859448	M. spicilegus	0.8501137	1	1.0	1
EM10E0506185	chr11	63859478	63859821	M. spicilegus	0.9673205	1	0.272247	1
EM10E0506204	chr11	63891083	63891419	M. spicilegus	0.2135081	1	1.0	1
EM10E0506205	chr11	63891988	63892249	M. spicilegus	0.7863888	1	0.8083445	1
EM10E0506206	chr11	63901542	63901868	M. spicilegus	0.7145017	1	0.7010457	1
EM10E0506208	chr11	63914302	63914597	M. spicilegus	0.8915109	1	0.7010113	1
EM10E0506210	chr11	63925491	63925798	M. spicilegus	0.8178526	1	0.6625057	1
EM10E0506212	chr11	63928439	63928787	M. spicilegus	0.9550865	1	0.4019338	1
EM10E0506214	chr11	63942129	63942472	M. spicilegus	0.6849195	1	0.8690974	1
EM10E0506218	chr11	63956884	63957212	M. spicilegus	0.5910065	1	0.9077021	1
EM10E0506222	chr11	63970572	63970917	M. spicilegus	0.682347	1	0.7864944	1
EM10E0506226	chr11	64025893	64026206	M. spicilegus	0.6542908	1	1.0	1
EM10E0506237	chr11	64169198	64169461	M. spicilegus	0.8285129	1	0.7746717	1
EM10E0506240	chr11	64287203	64287551	M. spicilegus	0.5013858	1	0.9349215	1
EM10E0506243	chr11	64325561	64325753	M. spicilegus	0.7699085	1	0.8201309	1
EM10E0506249	chr11	64327368	64327538	M. spicilegus	0.882177	1	1.0	1
EM10E0506250	chr11	64327757	64327932	M. spicilegus	0.9828961	1	0.2761524	1
EM10E0506258	chr11	64380392	64380660	M. spicilegus	0.8899416	1	0.4747966	1
EM10E0506263	chr11	64391469	64391815	M. spicilegus	0.7945259	1	0.8021702	1
EM10E0506264	chr11	64396694	64397034	M. spicilegus	0.4121549	1	0.9555492	1
EM10E0506276	chr11	64478838	64479186	M. spicilegus	0.9281696	1	0.6382396	1
EM10E0506283	chr11	64509592	64509855	M. spicilegus	0.8491935	1	0.7528899	1
EM10E0506284	chr11	64509919	64510102	M. spicilegus	0.9642434	1	0.3684001	1
EM10E0506288	chr11	64609548	64609891	M. spicilegus	0.8986545	1	0.4170734	1
EM10E0506290	chr11	64646402	64646730	M. spicilegus	0.2951715	1	1.0	1
EM10E0506292	chr11	64691075	64691262	M. spicilegus	0.9873771	1	0.4173469	1
EM10E0506293	chr11	64691461	64691641	M. spicilegus	0.969788	1	0.5184596	1
EM10E0506294	chr11	64691670	64691999	M. spicilegus	0.9578708	1	0.5622689	1
EM10E0506295	chr11	64692229	64692573	M. spicilegus	0.8416748	1	0.760631	1
EM10E0506297	chr11	64724685	64725020	M. spicilegus	0.985022	1	0.4355925	1
EM10E0506298	chr11	64730582	64730800	M. spicilegus	0.8893466	1	0.5765026	1
EM10E0506308	chr11	64790648	64790922	M. spicilegus	0.8051733	1	1.0	1
EM10E0506310	chr11	64815874	64816071	M. spicilegus	0.9628538	1	0.2893023	1
EM10E0506315	chr11	64847801	64847966	M. spicilegus	0.665799	1	1.0	1
EM10E0506320	chr11	64859313	64859661	M. spicilegus	0.8363042	1	0.6395829	1
EM10E0506323	chr11	64870480	64870692	M. spicilegus	0.8263602	1	0.7753421	1
EM10E0506324	chr11	64888056	64888292	M. spicilegus	0.5742937	1	0.9133792	1
EM10E0506325	chr11	64918975	64919226	M. spicilegus	0.9994433	1	0.009740338	1
EM10E0506327	chr11	64929879	64930226	M. spicilegus	0.885626	1	0.4828026	1
EM10E0506328	chr11	64930540	64930887	M. spicilegus	0.6183603	1	0.827849	1
EM10E0506332	chr11	64960562	64960749	M. spicilegus	0.8165943	1	1.0	1
EM10E0506334	chr11	64979851	64980062	M. spicilegus	0.8185428	1	0.7823643	1
EM10E0506336	chr11	64992189	64992379	M. spicilegus	0.9988646	1	0.05117501	1
EM10E0506337	chr11	64994943	64995291	M. spicilegus	0.5910044	1	0.9077028	1
EM10E0506339	chr11	65000957	65001204	M. spicilegus	0.9317854	1	0.3836209	1
EM10E0506348	chr11	65026053	65026339	M. spicilegus	0.7781652	1	0.8143407	1
EM10E0506349	chr11	65026342	65026628	M. spicilegus	0.3526543	1	1.0	1
EM10E0506351	chr11	65029941	65030138	M. spicilegus	0.5977404	1	1.0	1
EM10E0506352	chr11	65048849	65049118	M. spicilegus	0.836318	1	0.6395658	1
EM10E0506355	chr11	65052207	65052542	M. spicilegus	0.9997801	1	0.008785036	1
EM10E0506356	chr11	65052552	65052889	M. spicilegus	0.9372232	1	0.4557492	1
EM10E0506358	chr11	65053178	65053388	M. spicilegus	0.8821683	1	1.0	1
EM10E0506362	chr11	65088127	65088468	M. spicilegus	0.419194	1	0.9541142	1
EM10E0506364	chr11	65096128	65096475	M. spicilegus	0.3683256	1	1.0	1
EM10E0506388	chr11	65213743	65214092	M. spicilegus	0.8764147	1	0.5813484	1
EM10E0506393	chr11	65256660	65256986	M. spicilegus	0.5654564	1	1.0	1
EM10E0506411	chr11	65367074	65367316	M. spicilegus	0.9534572	1	0.5759378	1
EM10E0506413	chr11	65385790	65386138	M. spicilegus	0.9445567	1	0.2964645	1
EM10E0506417	chr11	65501464	65501727	M. spicilegus	0.6591461	1	0.8809893	1
EM10E0506428	chr11	65555855	65556054	M. spicilegus	0.9097583	1	0.522084	1
EM10E0506429	chr11	65556082	65556280	M. spicilegus	0.9483453	1	0.4237372	1
EM10E0506432	chr11	65569697	65570015	M. spicilegus	0.8333125	1	0.5665043	1
EM10E0506433	chr11	65597640	65597986	M. spicilegus	0.7698763	1	0.8201521	1
EM10E0506434	chr11	65625595	65625931	M. spicilegus	0.8278733	1	1.0	1
EM10E0506435	chr11	65626914	65627106	M. spicilegus	0.9810074	1	0.2878333	1
EM10E0506436	chr11	65630714	65631060	M. spicilegus	0.9350584	1	0.3751207	1
EM10E0506439	chr11	65634804	65635112	M. spicilegus	0.6193365	1	0.9033289	1
EM10E0506440	chr11	65636567	65636905	M. spicilegus	0.6657528	1	1.0	1
EM10E0506442	chr11	65638326	65638557	M. spicilegus	0.9483425	1	0.4237457	1
EM10E0506443	chr11	65641496	65641647	M. spicilegus	0.9281917	1	0.6381878	1
EM10E0506447	chr11	65660854	65661141	M. spicilegus	0.9140594	1	0.4257098	1
EM10E0506449	chr11	65664897	65665080	M. spicilegus	0.6429261	1	1.0	1
EM10E0506455	chr11	65669931	65670224	M. spicilegus	0.6677279	1	0.8771531	1
EM10E0506458	chr11	65677110	65677341	M. spicilegus	0.8638498	1	0.736673	1
EM10E0506464	chr11	65685224	65685558	M. spicilegus	0.9246747	1	0.322257	1
EM10E0506465	chr11	65685688	65685989	M. spicilegus	0.6078903	1	0.9016449	1
EM10E0506467	chr11	65692743	65693082	M. spicilegus	0.8941611	1	0.4667576	1
EM10E0506476	chr11	65711122	65711407	M. spicilegus	0.3019049	1	1.0	1
EM10E0506478	chr11	65742955	65743278	M. spicilegus	0.9672199	1	0.1931018	1
EM10E0506480	chr11	65796385	65796649	M. spicilegus	0.9161907	1	0.5066276	1
EM10E0506481	chr11	65818943	65819116	M. spicilegus	0.9553979	1	1.0	1
EM10E0506486	chr11	65937599	65937943	M. spicilegus	0.7192243	1	0.8513615	1
EM10E0506493	chr11	66059198	66059547	M. spicilegus	0.8026021	1	0.7957865	1
EM10E0506497	chr11	66164737	66164987	M. spicilegus	0.9534567	1	0.5759396	1
EM10E0506498	chr11	66250626	66250957	M. spicilegus	0.4099219	1	1.0	1
EM10E0506508	chr11	66416981	66417205	M. spicilegus	0.9439698	1	0.6020421	1
EM10E0506509	chr11	66417284	66417614	M. spicilegus	0.902104	1	0.535668	1
EM10E0506521	chr11	66736895	66737231	M. spicilegus	0.98465	1	0.1232282	1
EM10E0506522	chr11	66737234	66737512	M. spicilegus	0.9993862	1	0.01289406	1
EM10E0506524	chr11	66770444	66770602	M. spicilegus	0.859429	1	0.7568699	1
EM10E0506536	chr11	66805156	66805348	M. spicilegus	0.6935405	1	0.8648605	1
EM10E0506547	chr11	66847179	66847515	M. spicilegus	1.0	1	2.179598e-06	0.001744570054
EM10E0506549	chr11	66849430	66849641	M. spicilegus	0.9483448	1	0.4237387	1
EM10E0506560	chr11	66874252	66874593	M. spicilegus	0.3290225	1	0.9483041	1
EM10E0506561	chr11	66874764	66874979	M. spicilegus	0.6505673	1	0.8847087	1
EM10E0506565	chr11	66876021	66876368	M. spicilegus	0.867614	1	0.5141756	1
EM10E0506567	chr11	66887335	66887585	M. spicilegus	0.3683492	1	1.0	1
EM10E0506570	chr11	66889923	66890124	M. spicilegus	0.4456872	1	1.0	1
EM10E0506576	chr11	66901283	66901600	M. spicilegus	0.9998706	1	0.002825207	0.6665746921
EM10E0506580	chr11	66909090	66909249	M. spicilegus	0.9817821	1	0.2054384	1
EM10E0506584	chr11	66911486	66911711	M. spicilegus	0.7413761	1	0.6398558	1
EM10E0506585	chr11	66911740	66912055	M. spicilegus	0.7790842	1	0.70483	1
EM10E0506590	chr11	66914869	66915102	M. spicilegus	0.6935353	1	0.8648619	1
EM10E0506600	chr11	66930656	66930957	M. spicilegus	0.6078905	1	0.9016448	1
EM10E0506603	chr11	66933830	66934175	M. spicilegus
EM10E0506607	chr11	66939378	66939720	M. spicilegus
EM10E0506610	chr11	66942915	66943161	M. spicilegus
EM10E0506613	chr11	66944202	66944544	M. spicilegus
EM10E0506618	chr11	66973000	66973206	M. spicilegus	0.6888932	1	1.0	1
EM10E0506622	chr11	66976299	66976582	M. spicilegus	0.462977	1	0.9444788	1
EM10E0506629	chr11	66995591	66995940	M. spicilegus	0.8333086	1	0.5665083	1
EM10E0506630	chr11	66996602	66996893	M. spicilegus	0.5762362	1	1.0	1
EM10E0506633	chr11	67003641	67003916	M. spicilegus	0.910251	1	0.4340121	1
EM10E0506639	chr11	67032526	67032726	M. spicilegus	0.6429189	1	1.0	1
EM10E0506640	chr11	67032933	67033254	M. spicilegus	0.9628473	1	0.2893251	1
EM10E0506641	chr11	67033967	67034247	M. spicilegus	0.9413476	1	0.3580151	1
EM10E0506642	chr11	67034753	67034970	M. spicilegus	0.8779772	1	0.7193965	1
EM10E0506643	chr11	67035411	67035756	M. spicilegus	0.8333106	1	0.566506	1
EM10E0506645	chr11	67036557	67036763	M. spicilegus	0.7531849	1	0.8312044	1
EM10E0506648	chr11	67037979	67038157	M. spicilegus	0.9722028	1	0.3342027	1
EM10E0506649	chr11	67038390	67038630	M. spicilegus	0.6193384	1	0.9033288	1
EM10E0506650	chr11	67038640	67038962	M. spicilegus	0.770399	1	0.6565849	1
EM10E0506652	chr11	67045018	67045302	M. spicilegus	0.6752597	1	0.7914863	1
EM10E0506655	chr11	67120097	67120355	M. spicilegus	0.9932258	1	0.07503696	1
EM10E0506656	chr11	67120471	67120673	M. spicilegus	0.9382552	1	0.3665628	1
EM10E0506658	chr11	67126531	67126799	M. spicilegus	0.9116164	1	0.51643	1
EM10E0506660	chr11	67146097	67146419	M. spicilegus	0.870971	1	0.5900659	1
EM10E0506661	chr11	67149459	67149726	M. spicilegus	0.7615539	1	0.8257662	1
EM10E0506665	chr11	67213743	67214042	M. spicilegus	0.7453089	1	0.7366194	1
EM10E0506667	chr11	67235500	67235699	M. spicilegus	0.9858634	1	0.1814575	1
EM10E0506668	chr11	67236012	67236355	M. spicilegus	0.7619423	1	0.653922	1
EM10E0506669	chr11	67236444	67236615	M. spicilegus	0.9291987	1	0.4764323	1
EM10E0506670	chr11	67236688	67237029	M. spicilegus	0.5911474	1	0.797188	1
EM10E0506672	chr11	67241285	67241553	M. spicilegus	0.9892807	1	0.1583114	1
EM10E0506674	chr11	67248926	67249223	M. spicilegus	0.8709692	1	0.7281896	1
EM10E0506675	chr11	67255424	67255752	M. spicilegus	0.6888612	1	1.0	1
EM10E0506678	chr11	67267169	67267465	M. spicilegus	0.9999186	1	0.002013939	0.5339127567
EM10E0506680	chr11	67271041	67271239	M. spicilegus	0.9166766	1	0.6604784	1
EM10E0506681	chr11	67281504	67281790	M. spicilegus	0.9393874	1	0.3105656	1
EM10E0506682	chr11	67281903	67282240	M. spicilegus	0.9628468	1	0.2893268	1
EM10E0506685	chr11	67314234	67314387	M. spicilegus	0.8279059	1	1.0	1
EM10E0506686	chr11	67314419	67314690	M. spicilegus	0.9696745	1	0.3456986	1
EM10E0506687	chr11	67319071	67319341	M. spicilegus	0.6763392	1	0.8731822	1
EM10E0506699	chr11	67370347	67370695	M. spicilegus	0.7987452	1	0.6842531	1
EM10E0506700	chr11	67371129	67371378	M. spicilegus	0.9069267	1	0.5260976	1
EM10E0506701	chr11	67371427	67371633	M. spicilegus	0.6849458	1	0.8690863	1
EM10E0506702	chr11	67372567	67372858	M. spicilegus	0.8638391	1	0.7366864	1
EM10E0506703	chr11	67372952	67373295	M. spicilegus	0.7106706	1	0.8560089	1
EM10E0506704	chr11	67373296	67373584	M. spicilegus	0.8500999	1	1.0	1
EM10E0506705	chr11	67379101	67379393	M. spicilegus	0.4858292	1	0.9389265	1
EM10E0506708	chr11	67385871	67386220	M. spicilegus	0.4858194	1	0.9389284	1
EM10E0506717	chr11	67414713	67415031	M. spicilegus	0.9281716	1	0.6382346	1
EM10E0506722	chr11	67418763	67418963	M. spicilegus	0.4835851	1	1.0	1
EM10E0506728	chr11	67423638	67423856	M. spicilegus	0.7121552	1	1.0	1
EM10E0506730	chr11	67428239	67428574	M. spicilegus	0.8812407	1	0.4907352	1
EM10E0506733	chr11	67435932	67436273	M. spicilegus	0.853325	1	0.5370231	1
EM10E0506739	chr11	67447137	67447480	M. spicilegus	0.7384151	1	0.7426249	1
EM10E0506740	chr11	67449669	67449869	M. spicilegus	0.9660445	1	0.533523	1
EM10E0506741	chr11	67449888	67450230	M. spicilegus	0.5332422	1	0.9261046	1
EM10E0506742	chr11	67450397	67450746	M. spicilegus	0.6823497	1	0.7864927	1
EM10E0506744	chr11	67453371	67453624	M. spicilegus	0.4858293	1	0.9389269	1
EM10E0506745	chr11	67454021	67454354	M. spicilegus	0.8363079	1	0.639578	1
EM10E0506746	chr11	67454824	67454986	M. spicilegus	0.7472202	1	1.0	1
EM10E0506747	chr11	67455092	67455423	M. spicilegus	0.9794501	1	0.1466742	1
EM10E0506748	chr11	67455572	67455764	M. spicilegus	0.9790556	1	0.1759107	1
EM10E0506749	chr11	67459699	67460029	M. spicilegus	0.9517769	1	0.4129004	1
EM10E0506750	chr11	67461882	67462132	M. spicilegus	0.9824399	1	0.4532312	1
EM10E0506752	chr11	67468354	67468679	M. spicilegus	0.9222041	1	0.3531886	1
EM10E0506754	chr11	67469286	67469551	M. spicilegus	0.7447362	1	0.8364929	1
EM10E0506755	chr11	67469996	67470254	M. spicilegus	0.761558	1	0.8257636	1
EM10E0506758	chr11	67473428	67473755	M. spicilegus	0.4121572	1	0.9555491	1
EM10E0506760	chr11	67477093	67477426	M. spicilegus	0.9336363	1	0.6265596	1
EM10E0506763	chr11	67479712	67480048	M. spicilegus	0.9993045	1	0.02541207	1
EM10E0506765	chr11	67487114	67487411	M. spicilegus	0.9660399	1	0.5335461	1
EM10E0506766	chr11	67487429	67487595	M. spicilegus	0.8821779	1	1.0	1
EM10E0506768	chr11	67488301	67488464	M. spicilegus	0.9824423	1	0.4532087	1
EM10E0506770	chr11	67491527	67491860	M. spicilegus	0.9311044	1	0.3318482	1
EM10E0506775	chr11	67495251	67495599	M. spicilegus	0.5965611	1	0.84746	1
EM10E0506779	chr11	67507677	67508017	M. spicilegus	0.9500863	1	0.3322817	1
EM10E0506785	chr11	67533760	67533967	M. spicilegus	0.8779782	1	0.7193952	1
EM10E0506786	chr11	67534354	67534645	M. spicilegus	0.8363094	1	0.6395761	1
EM10E0506787	chr11	67538642	67538921	M. spicilegus	0.6539293	1	0.8058554	1
EM10E0506788	chr11	67541210	67541402	M. spicilegus	0.9180551	1	0.4232379	1
EM10E0506789	chr11	67543150	67543499	M. spicilegus	0.952819	1	0.3236843	1
EM10E0506790	chr11	67543826	67544171	M. spicilegus	0.5654537	1	1.0	1
EM10E0506796	chr11	67548578	67548843	M. spicilegus	0.7277713	1	0.8465545	1
EM10E0506798	chr11	67555133	67555475	M. spicilegus	0.2951735	1	1.0	1
EM10E0506802	chr11	67558462	67558802	M. spicilegus	0.9443498	1	0.349453	1
EM10E0506803	chr11	67558947	67559097	M. spicilegus	0.8785538	1	0.581315	1
EM10E0506804	chr11	67560595	67560843	M. spicilegus	0.6677445	1	0.8771462	1
EM10E0506809	chr11	67570847	67571058	M. spicilegus	0.4549622	1	1.0	1
EM10E0506810	chr11	67572759	67573048	M. spicilegus	0.8263444	1	0.7753571	1
EM10E0506812	chr11	67611730	67611920	M. spicilegus	0.7362878	1	0.8415955	1
EM10E0506814	chr11	67613294	67613638	M. spicilegus	0.3228601	1	1.0	1
EM10E0506818	chr11	67619870	67620031	M. spicilegus	0.9786687	1	0.2218093	1
EM10E0506820	chr11	67625464	67625809	M. spicilegus	0.2694923	1	1.0	1
EM10E0506821	chr11	67632518	67632699	M. spicilegus	0.7005203	1	1.0	1
EM10E0506823	chr11	67648674	67648920	M. spicilegus	0.523546	1	1.0	1
EM10E0506824	chr11	67663428	67663702	M. spicilegus	0.5413593	1	0.9237167	1
EM10E0506827	chr11	67686593	67686940	M. spicilegus	0.4629761	1	0.9444789	1
EM10E0506828	chr11	67688832	67689174	M. spicilegus	0.9978891	1	0.04822451	1
EM10E0506833	chr11	67711126	67711444	M. spicilegus	0.9974152	1	0.02827001	1
EM10E0506834	chr11	67712491	67712744	M. spicilegus	0.6248951	1	0.8951907	1
EM10E0506835	chr11	67719362	67719694	M. spicilegus	0.9106295	1	0.3817575	1
EM10E0506837	chr11	67736055	67736278	M. spicilegus	0.9670244	1	0.3570851	1
EM10E0506845	chr11	67779464	67779704	M. spicilegus	0.77818	1	0.8143301	1
EM10E0506851	chr11	67812152	67812418	M. spicilegus	0.6315657	1	1.0	1
EM10E0506854	chr11	67812902	67813242	M. spicilegus	0.9845742	1	0.1893975	1
EM10E0506856	chr11	67813618	67813953	M. spicilegus	0.6428841	1	1.0	1
EM10E0506859	chr11	67817275	67817538	M. spicilegus	0.6657684	1	1.0	1
EM10E0506862	chr11	67854992	67855244	M. spicilegus	0.8363175	1	0.6395664	1
EM10E0506865	chr11	67856921	67857080	M. spicilegus	0.8052003	1	1.0	1
EM10E0506867	chr11	67857469	67857638	M. spicilegus	0.8980721	1	0.6913277	1
EM10E0506872	chr11	67889702	67889910	M. spicilegus	0.7472066	1	1.0	1
EM10E0506876	chr11	67898571	67898899	M. spicilegus	0.7936764	1	1.0	1
EM10E0506881	chr11	67919998	67920183	M. spicilegus	0.9892827	1	0.1582959	1
EM10E0506887	chr11	67927926	67928274	M. spicilegus	0.969886	1	0.2269931	1
EM10E0506893	chr11	67941580	67941922	M. spicilegus	0.7004777	1	1.0	1
EM10E0506903	chr11	67963693	67964012	M. spicilegus	0.9550888	1	0.401925	1
EM10E0506907	chr11	67971960	67972112	M. spicilegus	0.9846628	1	0.2644607	1
EM10E0506912	chr11	67980341	67980555	M. spicilegus	0.5762595	1	1.0	1
EM10E0506922	chr11	68026217	68026547	M. spicilegus	0.337492	1	1.0	1
EM10E0506927	chr11	68036102	68036435	M. spicilegus	0.9796232	1	0.4703417	1
EM10E0506928	chr11	68036651	68036851	M. spicilegus	0.9475661	1	1.0	1
EM10E0506929	chr11	68036871	68037220	M. spicilegus	0.993644	1	0.1220514	1
EM10E0506930	chr11	68037363	68037698	M. spicilegus	0.8716705	1	1.0	1
EM10E0506934	chr11	68041854	68042201	M. spicilegus	0.993085	1	0.3591026	1
EM10E0506947	chr11	68079044	68079251	M. spicilegus	0.3763983	1	1.0	1
EM10E0506960	chr11	68089946	68090292	M. spicilegus	0.8817673	1	0.5724785	1
EM10E0506962	chr11	68090679	68090995	M. spicilegus	0.63156	1	1.0	1
EM10E0506968	chr11	68094535	68094694	M. spicilegus	0.9697895	1	0.5184517	1
EM10E0506969	chr11	68094764	68095101	M. spicilegus	0.5577166	1	0.9187161	1
EM10E0506972	chr11	68096750	68096994	M. spicilegus	0.8165833	1	1.0	1
EM10E0506973	chr11	68098982	68099139	M. spicilegus	0.9225286	1	0.6495097	1
EM10E0506976	chr11	68102812	68103046	M. spicilegus	0.921545	1	1.0	1
EM10E0506980	chr11	68106016	68106342	M. spicilegus	0.9106316	1	0.6711239	1
EM10E0506989	chr11	68120138	68120487	M. spicilegus	0.8540357	1	0.6154435	1
EM10E0506991	chr11	68124276	68124614	M. spicilegus	0.8779579	1	0.7194239	1
EM10E0506996	chr11	68138713	68139040	M. spicilegus	0.9258098	1	0.5037813	1
EM10E0507002	chr11	68161643	68161953	M. spicilegus	0.5742859	1	0.9133811	1
EM10E0507005	chr11	68164806	68165080	M. spicilegus	0.8165777	1	1.0	1
EM10E0507006	chr11	68165170	68165500	M. spicilegus	0.9024195	1	1.0	1
EM10E0507012	chr11	68178055	68178402	M. spicilegus	0.6419602	1	0.8883267	1
EM10E0507013	chr11	68203921	68204223	M. spicilegus	0.8764239	1	0.5813331	1
EM10E0507019	chr11	68212307	68212617	M. spicilegus	0.9871049	1	0.1345763	1
EM10E0507023	chr11	68230683	68230991	M. spicilegus	0.9858603	1	0.1814778	1
EM10E0507028	chr11	68232842	68233112	M. spicilegus	0.6203186	1	1.0	1
EM10E0507032	chr11	68238399	68238715	M. spicilegus	0.7315069	1	0.7484974	1
EM10E0507035	chr11	68263973	68264321	M. spicilegus	0.5826259	1	0.9105868	1
EM10E0507038	chr11	68269955	68270298	M. spicilegus	0.8609737	1	1.0	1
EM10E0507043	chr11	68274337	68274683	M. spicilegus	0.8565674	1	0.7449305	1
EM10E0507044	chr11	68274959	68275290	M. spicilegus	0.5235253	1	1.0	1
EM10E0507053	chr11	68278833	68279181	M. spicilegus	0.6163656	1	0.8984739	1
EM10E0507054	chr11	68279424	68279756	M. spicilegus	0.8482144	1	0.6236204	1
EM10E0507059	chr11	68284734	68285061	M. spicilegus	0.7106681	1	0.8560104	1
EM10E0507063	chr11	68289354	68289585	M. spicilegus	0.9488209	1	0.5891963	1
EM10E0507064	chr11	68289745	68289968	M. spicilegus	0.6677446	1	0.8771462	1
EM10E0507069	chr11	68291613	68291900	M. spicilegus	0.5910141	1	0.9076996	1
EM10E0507077	chr11	68299466	68299812	M. spicilegus	0.8068948	1	0.6016911	1
EM10E0507081	chr11	68318243	68318477	M. spicilegus	0.4013583	1	1.0	1
EM10E0507094	chr11	68326319	68326663	M. spicilegus	0.7020989	1	0.860511	1
EM10E0507108	chr11	68342848	68343187	M. spicilegus	0.9744919	1	0.1666884	1
EM10E0507110	chr11	68343557	68343898	M. spicilegus	0.6325782	1	0.8193337	1
EM10E0507115	chr11	68353565	68353856	M. spicilegus	0.8122964	1	0.5948036	1
EM10E0507125	chr11	68369442	68369765	M. spicilegus	0.5742863	1	0.913381	1
EM10E0507129	chr11	68376187	68376408	M. spicilegus	0.769904	1	0.8201332	1
EM10E0507138	chr11	68391792	68392083	M. spicilegus	0.7035479	1	0.7708705	1
EM10E0507139	chr11	68393306	68393642	M. spicilegus	0.4334929	1	0.9511043	1
EM10E0507140	chr11	68393725	68393927	M. spicilegus	0.8915215	1	0.7009944	1
EM10E0507144	chr11	68400153	68400353	M. spicilegus	0.8980665	1	0.6913363	1
EM10E0507151	chr11	68422327	68422549	M. spicilegus	0.6591518	1	0.8809874	1
EM10E0507154	chr11	68436659	68436999	M. spicilegus	0.7035424	1	0.7708739	1
EM10E0507160	chr11	68450415	68450690	M. spicilegus
EM10E0507162	chr11	68452838	68453118	M. spicilegus	0.8240852	1	0.6549905	1
EM10E0507163	chr11	68453152	68453477	M. spicilegus	0.6468087	1	0.8104452	1
EM10E0507164	chr11	68455260	68455412	M. spicilegus	0.6316075	1	1.0	1
EM10E0507165	chr11	68455903	68456241	M. spicilegus	0.8581591	1	0.5294756	1
EM10E0507167	chr11	68470261	68470434	M. spicilegus	0.9858301	1	0.1176509	1
EM10E0507168	chr11	68470491	68470768	M. spicilegus	0.9999294	1	0.00150054	0.4436445242
EM10E0507170	chr11	68474169	68474396	M. spicilegus	0.9447707	1	0.4345095	1
EM10E0507171	chr11	68474840	68475156	M. spicilegus	0.8333106	1	0.566506	1
EM10E0507172	chr11	68476898	68477107	M. spicilegus	0.8106281	1	0.7891711	1
EM10E0507184	chr11	68493410	68493734	M. spicilegus	0.8709652	1	0.5900752	1
EM10E0507186	chr11	68504371	68504561	M. spicilegus	0.7121684	1	1.0	1
EM10E0507191	chr11	68514827	68514984	M. spicilegus	0.9947403	1	0.1720955	1
EM10E0507192	chr11	68522737	68523083	M. spicilegus	0.8026027	1	0.7957861	1
EM10E0507194	chr11	68528904	68529238	M. spicilegus	0.8278735	1	1.0	1
EM10E0507202	chr11	68547985	68548332	M. spicilegus	0.9817754	1	0.2054743	1
EM10E0507209	chr11	68565555	68565812	M. spicilegus	0.9660413	1	0.5335389	1
EM10E0507211	chr11	68572084	68572382	M. spicilegus	0.8812416	1	0.4907338	1
EM10E0507214	chr11	68581382	68581673	M. spicilegus	0.5338386	1	1.0	1
EM10E0507217	chr11	68582572	68582921	M. spicilegus	0.8026003	1	0.7957881	1
EM10E0507221	chr11	68583971	68584270	M. spicilegus	0.9765758	1	0.4869005	1
EM10E0507222	chr11	68584458	68584766	M. spicilegus	0.8263404	1	0.7753611	1
EM10E0507223	chr11	68594242	68594477	M. spicilegus	0.4933795	1	1.0	1
EM10E0507224	chr11	68597369	68597706	M. spicilegus	0.830229	1	0.6473588	1
EM10E0507225	chr11	68597745	68597898	M. spicilegus	0.7080444	1	1.0	1
EM10E0507234	chr11	68636289	68636490	M. spicilegus	0.6888902	1	1.0	1
EM10E0507235	chr11	68636734	68637063	M. spicilegus	0.8302302	1	0.6473573	1
EM10E0507236	chr11	68641798	68642132	M. spicilegus	0.2825933	1	0.9771898	1
EM10E0507237	chr11	68645074	68645403	M. spicilegus	0.4099321	1	1.0	1
EM10E0507240	chr11	68650535	68650859	M. spicilegus	0.7657119	1	0.7179129	1
EM10E0507241	chr11	68655453	68655777	M. spicilegus	0.4365272	1	1.0	1
EM10E0507249	chr11	68680333	68680622	M. spicilegus	0.541287	1	0.8685077	1
EM10E0507262	chr11	68738279	68738479	M. spicilegus	0.8340852	1	0.7680878	1
EM10E0507264	chr11	68742541	68742703	M. spicilegus	0.9989086	1	0.03297232	1
EM10E0507268	chr11	68744203	68744363	M. spicilegus	0.8492148	1	0.7528685	1
EM10E0507269	chr11	68744579	68744794	M. spicilegus	0.9447714	1	0.4345074	1
EM10E0507272	chr11	68746892	68747171	M. spicilegus	0.5577321	1	0.9187119	1
EM10E0507274	chr11	68751019	68751366	M. spicilegus	0.9214077	1	0.4089977	1
EM10E0507279	chr11	68762625	68762974	M. spicilegus	0.9528195	1	0.3236826	1
EM10E0507283	chr11	68782752	68783066	M. spicilegus	0.9731902	1	0.2012488	1
EM10E0507284	chr11	68783231	68783563	M. spicilegus	0.7105693	1	0.76545	1
EM10E0507286	chr11	68787973	68788316	M. spicilegus	0.9140541	1	0.4257207	1
EM10E0507287	chr11	68789606	68789950	M. spicilegus	0.2893931	1	1.0	1
EM10E0507288	chr11	68789993	68790195	M. spicilegus	0.7354197	1	0.8513322	1
EM10E0507303	chr11	68814006	68814321	M. spicilegus	0.5965611	1	0.84746	1
EM10E0507314	chr11	68837619	68837964	M. spicilegus	0.9350588	1	0.3751197	1
EM10E0507331	chr11	68864016	68864357	M. spicilegus	0.576013	1	0.8512583	1
EM10E0507335	chr11	68870649	68870848	M. spicilegus	0.5122901	1	1.0	1
EM10E0507336	chr11	68871817	68872082	M. spicilegus	0.7171077	1	0.8527334	1
EM10E0507339	chr11	68879254	68879467	M. spicilegus	0.9509479	1	0.5838308	1
EM10E0507359	chr11	68919673	68919967	M. spicilegus	0.7023444	1	0.8685363	1
EM10E0507363	chr11	68926720	68927057	M. spicilegus	0.7922529	1	0.6912365	1
EM10E0507365	chr11	68927665	68928010	M. spicilegus	0.1749449	1	0.9900628	1
EM10E0507367	chr11	68928522	68928801	M. spicilegus	0.6752575	1	0.7914889	1
EM10E0507368	chr11	68929077	68929396	M. spicilegus	0.7175783	1	0.7599108	1
EM10E0507371	chr11	68930375	68930526	M. spicilegus	0.8340939	1	0.7680821	1
EM10E0507372	chr11	68930630	68930945	M. spicilegus	0.8240808	1	0.6549955	1
EM10E0507376	chr11	68932113	68932341	M. spicilegus	0.9059998	1	0.3887417	1
EM10E0507381	chr11	68935643	68935843	M. spicilegus	0.5033169	1	1.0	1
EM10E0507392	chr11	68951477	68951698	M. spicilegus	0.9990098	1	0.08785715	1
EM10E0507394	chr11	68952490	68952748	M. spicilegus	0.4456786	1	1.0	1
EM10E0507396	chr11	68953099	68953398	M. spicilegus	0.287962	1	0.9764545	1
EM10E0507398	chr11	68953817	68954105	M. spicilegus	0.795944	1	0.6152243	1
EM10E0507404	chr11	68956925	68957265	M. spicilegus	0.3460782	1	0.9676474	1
EM10E0507408	chr11	68958470	68958802	M. spicilegus	0.9788555	1	0.1310563	1
EM10E0507414	chr11	68963638	68963803	M. spicilegus	0.6316034	1	1.0	1
EM10E0507415	chr11	68963946	68964148	M. spicilegus	0.5442974	1	1.0	1
EM10E0507417	chr11	68964818	68964993	M. spicilegus	0.9620753	1	0.5481036	1
EM10E0507426	chr11	68972595	68972744	M. spicilegus	0.4400887	1	1.0	1
EM10E0507430	chr11	68977947	68978292	M. spicilegus	0.4456559	1	1.0	1
EM10E0507435	chr11	68980165	68980421	M. spicilegus	0.8263476	1	0.7753539	1
EM10E0507441	chr11	68985616	68985965	M. spicilegus	0.5980691	1	1.0	1
EM10E0507455	chr11	68991524	68991841	M. spicilegus	0.9604731	1	0.2979085	1
EM10E0507469	chr11	69009297	69009507	M. spicilegus	0.5548392	1	1.0	1
EM10E0507470	chr11	69009514	69009859	M. spicilegus	0.8843749	1	0.43098	1
EM10E0507488	chr11	69016033	69016253	M. spicilegus	0.8383999	1	0.5592724	1
EM10E0507489	chr11	69016483	69016660	M. spicilegus	0.9745955	1	0.3226762	1
EM10E0507490	chr11	69016815	69016982	M. spicilegus	0.793706	1	1.0	1
EM10E0507494	chr11	69024520	69024749	M. spicilegus	0.7238263	1	1.0	1
EM10E0507495	chr11	69024846	69025183	M. spicilegus	0.6772811	1	1.0	1
EM10E0507496	chr11	69025204	69025550	M. spicilegus	0.503278	1	1.0	1
EM10E0507498	chr11	69038463	69038796	M. spicilegus	0.8604896	1	0.4723986	1
EM10E0507508	chr11	69087692	69087975	M. spicilegus	0.921415	1	0.4089813	1
EM10E0507514	chr11	69126444	69126643	M. spicilegus	0.9121448	1	1.0	1
EM10E0507518	chr11	69127719	69128060	M. spicilegus	0.4549316	1	1.0	1
EM10E0507528	chr11	69149248	69149486	M. spicilegus	0.9455083	1	0.3072359	1
EM10E0507531	chr11	69157122	69157471	M. spicilegus	0.9472635	1	0.3408718	1
EM10E0507535	chr11	69160454	69160726	M. spicilegus
EM10E0507538	chr11	69166871	69167195	M. spicilegus
EM10E0507543	chr11	69213636	69213857	M. spicilegus	0.6657854	1	1.0	1
EM10E0507544	chr11	69214018	69214253	M. spicilegus	0.5553678	1	1.0	1
EM10E0507550	chr11	69216863	69217200	M. spicilegus	0.9580129	1	0.3064907	1
EM10E0507551	chr11	69217292	69217478	M. spicilegus	0.8165929	1	1.0	1
EM10E0507560	chr11	69230837	69230989	M. spicilegus	0.8980752	1	0.6913234	1
EM10E0507570	chr11	69256581	69256867	M. spicilegus	0.6428876	1	1.0	1
EM10E0507573	chr11	69257778	69257929	M. spicilegus	0.9865058	1	1.0	1
EM10E0507581	chr11	69260704	69260873	M. spicilegus	0.9475674	1	1.0	1
EM10E0507585	chr11	69261956	69262148	M. spicilegus	0.7936989	1	1.0	1
EM10E0507587	chr11	69262854	69263199	M. spicilegus	0.3604136	1	1.0	1
EM10E0507589	chr11	69263633	69263948	M. spicilegus	0.3157432	1	1.0	1
EM10E0507590	chr11	69264146	69264366	M. spicilegus	0.817862	1	0.6624975	1
EM10E0507604	chr11	69286213	69286380	M. spicilegus	0.8638632	1	0.7366581	1
EM10E0507605	chr11	69286432	69286773	M. spicilegus	0.4738757	1	1.0	1
EM10E0507609	chr11	69287848	69288004	M. spicilegus	0.8166048	1	1.0	1
EM10E0507625	chr11	69299412	69299720	M. spicilegus	0.8848086	1	0.710366	1
EM10E0507627	chr11	69300239	69300588	M. spicilegus	1.0	1	7.277196e-13	8.75130742e-10
EM10E0507630	chr11	69301139	69301486	M. spicilegus	0.6888546	1	1.0	1
EM10E0507638	chr11	69304055	69304318	M. spicilegus	0.4835659	1	1.0	1
EM10E0507639	chr11	69304477	69304768	M. spicilegus	0.445668	1	1.0	1
EM10E0507640	chr11	69304804	69305051	M. spicilegus	0.9166715	1	0.6604888	1
EM10E0507642	chr11	69305681	69305953	M. spicilegus	0.9578736	1	0.5622576	1
EM10E0507645	chr11	69306902	69307250	M. spicilegus	0.987375	1	0.4173734	1
EM10E0507647	chr11	69307631	69307841	M. spicilegus	0.877978	1	0.7193954	1
EM10E0507648	chr11	69307930	69308240	M. spicilegus	0.7021074	1	0.8605066	1
EM10E0507656	chr11	69310655	69310940	M. spicilegus	0.6334314	1	0.8918077	1
EM10E0507661	chr11	69319623	69319936	M. spicilegus	0.1381623	1	1.0	1
EM10E0507664	chr11	69342959	69343308	M. spicilegus	0.889934	1	0.4748081	1
EM10E0507674	chr11	69393457	69393740	M. spicilegus	0.8812442	1	0.4907302	1
EM10E0507676	chr11	69401809	69401986	M. spicilegus	0.8980691	1	0.6913322	1
EM10E0507677	chr11	69401990	69402276	M. spicilegus	0.4933634	1	1.0	1
EM10E0507679	chr11	69404430	69404652	M. spicilegus	0.9181412	1	0.3760122	1
EM10E0507683	chr11	69418075	69418397	M. spicilegus	0.8817683	1	0.5724767	1
EM10E0507684	chr11	69418561	69418761	M. spicilegus	0.6429195	1	1.0	1
EM10E0507685	chr11	69418864	69419127	M. spicilegus	0.3847706	1	0.960856	1
EM10E0507689	chr11	69434456	69434788	M. spicilegus	0.7705051	1	1.0	1
EM10E0507693	chr11	69437984	69438139	M. spicilegus	0.9306108	1	1.0	1
EM10E0507696	chr11	69443405	69443634	M. spicilegus	0.9439694	1	0.6020434	1
EM10E0507706	chr11	69450935	69451275	M. spicilegus	0.8390544	1	1.0	1
EM10E0507708	chr11	69451537	69451691	M. spicilegus	0.9810089	1	0.2878235	1
EM10E0507709	chr11	69451731	69452051	M. spicilegus	0.7588565	1	1.0	1
EM10E0507710	chr11	69452253	69452596	M. spicilegus	0.5133287	1	1.0	1
EM10E0507714	chr11	69454307	69454478	M. spicilegus	0.7238469	1	1.0	1
EM10E0507721	chr11	69469393	69469654	M. spicilegus	0.609164	1	1.0	1
EM10E0507722	chr11	69470026	69470356	M. spicilegus	0.9177781	1	0.4173713	1
EM10E0507723	chr11	69470485	69470663	M. spicilegus	0.7864076	1	0.8083317	1
EM10E0507725	chr11	69470970	69471310	M. spicilegus	0.4835493	1	1.0	1
EM10E0507726	chr11	69471410	69471688	M. spicilegus	0.3228732	1	1.0	1
EM10E0507727	chr11	69471719	69471868	M. spicilegus	0.9905591	1	0.2178441	1
EM10E0507740	chr11	69482940	69483239	M. spicilegus	0.6542945	1	1.0	1
EM10E0507741	chr11	69483301	69483506	M. spicilegus	0.805187	1	1.0	1
EM10E0507751	chr11	69495212	69495478	M. spicilegus	0.6410778	1	1.0	1
EM10E0507753	chr11	69495716	69496028	M. spicilegus	0.9732948	1	0.5029479	1
EM10E0507756	chr11	69497052	69497308	M. spicilegus	0.620324	1	1.0	1
EM10E0507759	chr11	69500263	69500601	M. spicilegus	0.7467792	1	0.7466354	1
EM10E0507768	chr11	69513394	69513619	M. spicilegus	0.4835753	1	1.0	1
EM10E0507770	chr11	69519236	69519443	M. spicilegus	0.5861057	1	0.8488184	1
EM10E0507782	chr11	69546307	69546479	M. spicilegus	0.9475676	1	1.0	1
EM10E0507788	chr11	69553056	69553305	M. spicilegus	0.9372334	1	0.4557198	1
EM10E0507793	chr11	69556907	69557255	M. spicilegus	0.229122	1	1.0	1
EM10E0507795	chr11	69561712	69561884	M. spicilegus	0.9810083	1	0.2878272	1
EM10E0507801	chr11	69572337	69572558	M. spicilegus	0.9732977	1	0.5029294	1
EM10E0507807	chr11	69575013	69575354	M. spicilegus	0.5032826	1	1.0	1
EM10E0507816	chr11	69583390	69583550	M. spicilegus	0.870995	1	0.7281574	1
EM10E0507821	chr11	69586892	69587044	M. spicilegus	0.861	1	1.0	1
EM10E0507828	chr11	69594935	69595252	M. spicilegus	0.1585918	1	0.9909253	1
EM10E0507832	chr11	69597656	69598000	M. spicilegus	0.6823481	1	0.7864937	1
EM10E0507853	chr11	69619935	69620280	M. spicilegus	0.6857135	1	0.8763768	1
EM10E0507861	chr11	69648702	69648851	M. spicilegus	0.6316075	1	1.0	1
EM10E0507866	chr11	69650977	69651272	M. spicilegus	0.8500993	1	1.0	1
EM10E0507876	chr11	69657964	69658268	M. spicilegus	0.7531507	1	0.8312257	1
EM10E0507877	chr11	69658392	69658717	M. spicilegus	0.9161825	1	0.5066461	1
EM10E0507880	chr11	69665841	69666140	M. spicilegus	0.6505532	1	0.8847135	1
EM10E0507883	chr11	69675817	69676150	M. spicilegus	0.4365189	1	1.0	1
EM10E0507886	chr11	69686081	69686426	M. spicilegus	0.5742788	1	0.9133833	1
EM10E0507889	chr11	69690203	69690498	M. spicilegus	0.7781619	1	0.8143432	1
EM10E0507901	chr11	69694598	69694945	M. spicilegus	0.7936742	1	1.0	1
EM10E0507902	chr11	69695051	69695235	M. spicilegus	0.9620755	1	0.5481029	1
EM10E0507906	chr11	69707528	69707732	M. spicilegus	0.9732985	1	0.5029247	1
EM10E0507907	chr11	69709710	69710059	M. spicilegus	0.6777438	1	0.7426827	1
EM10E0507909	chr11	69724512	69724830	M. spicilegus	0.9249691	1	0.4866613	1
EM10E0507910	chr11	69724930	69725187	M. spicilegus	0.9943711	1	1.0	1
EM10E0507911	chr11	69725247	69725495	M. spicilegus	0.9758381	1	1.0	1
EM10E0507922	chr11	69729677	69729837	M. spicilegus	0.9281901	1	0.6381912	1
EM10E0507927	chr11	69737503	69737764	M. spicilegus	0.8915152	1	0.7010043	1
EM10E0507929	chr11	69738214	69738427	M. spicilegus	0.7821394	1	1.0	1
EM10E0507930	chr11	69738909	69739244	M. spicilegus	0.7615414	1	0.8257749	1
EM10E0507937	chr11	69746584	69746749	M. spicilegus	0.8821775	1	1.0	1
EM10E0507940	chr11	69749469	69749818	M. spicilegus	0.9997028	1	0.006273739	1
EM10E0507941	chr11	69758271	69758474	M. spicilegus	0.6543231	1	1.0	1
EM10E0507942	chr11	69767112	69767451	M. spicilegus	0.6542834	1	1.0	1
EM10E0507945	chr11	69769803	69770150	M. spicilegus	0.8051753	1	0.6771407	1
EM10E0507949	chr11	69772164	69772479	M. spicilegus	0.3604247	1	1.0	1
EM10E0507950	chr11	69772781	69773084	M. spicilegus	0.4013412	1	1.0	1
EM10E0507959	chr11	69786302	69786545	M. spicilegus	0.9670221	1	0.3570957	1
EM10E0507965	chr11	69791742	69792063	M. spicilegus	0.3526425	1	1.0	1
EM10E0507970	chr11	69799522	69799848	M. spicilegus	0.9613167	1	0.3796923	1
EM10E0507971	chr11	69802021	69802350	M. spicilegus	0.8980483	1	0.6913673	1
EM10E0507972	chr11	69803623	69803870	M. spicilegus	0.5826395	1	0.9105833	1
EM10E0507973	chr11	69803981	69804327	M. spicilegus	0.9697814	1	0.5184964	1
EM10E0507976	chr11	69805374	69805531	M. spicilegus	0.9908135	1	1.0	1
EM10E0507977	chr11	69805943	69806120	M. spicilegus	0.7705332	1	1.0	1
EM10E0507978	chr11	69806610	69806821	M. spicilegus	0.5654941	1	1.0	1
EM10E0507980	chr11	69807060	69807399	M. spicilegus	1.0	1	4.815974e-23	6.943057347e-20
EM10E0508001	chr11	69825912	69826134	M. spicilegus
EM10E0508006	chr11	69828724	69828984	M. spicilegus
EM10E0508013	chr11	69838174	69838520	M. spicilegus	0.3087549	1	1.0	1
EM10E0508014	chr11	69838537	69838701	M. spicilegus	0.8821784	1	1.0	1
EM10E0508026	chr11	69852772	69852972	M. spicilegus	0.5981123	1	1.0	1
EM10E0508028	chr11	69855768	69855928	M. spicilegus	0.9789977	1	0.2994743	1
EM10E0508029	chr11	69856021	69856366	M. spicilegus	0.967017	1	0.3571196	1
EM10E0508032	chr11	69857376	69857717	M. spicilegus	0.9483334	1	0.4237758	1
EM10E0508037	chr11	69871059	69871261	M. spicilegus	0.7238365	1	1.0	1
EM10E0508044	chr11	69873768	69874059	M. spicilegus	0.48356	1	1.0	1
EM10E0508045	chr11	69874331	69874544	M. spicilegus	0.770526	1	1.0	1
EM10E0508046	chr11	69878857	69879204	M. spicilegus	0.6396914	1	0.8149376	1
EM10E0508047	chr11	69881788	69881990	M. spicilegus	0.6315916	1	1.0	1
EM10E0508048	chr11	69882130	69882453	M. spicilegus	0.3928809	1	1.0	1
EM10E0508049	chr11	69882565	69882716	M. spicilegus	0.9024336	1	1.0	1
EM10E0508050	chr11	69883323	69883488	M. spicilegus	0.8821777	1	1.0	1
EM10E0508055	chr11	69887007	69887323	M. spicilegus	0.9752214	1	0.2384567	1
EM10E0508061	chr11	69890551	69890808	M. spicilegus	0.6091631	1	1.0	1
EM10E0508066	chr11	69905790	69905940	M. spicilegus	0.70053	1	1.0	1
EM10E0508071	chr11	69909100	69909351	M. spicilegus
EM10E0508074	chr11	69910948	69911296	M. spicilegus	0.8638291	1	0.7366994	1
EM10E0508075	chr11	69911552	69911873	M. spicilegus	0.8709658	1	0.7281942	1
EM10E0508078	chr11	69912614	69912834	M. spicilegus	0.991403	1	0.3791322	1
EM10E0508080	chr11	69917018	69917169	M. spicilegus	0.9999971	1	0.000350929	0.160587631
EM10E0508085	chr11	69919999	69920296	M. spicilegus	0.9620689	1	0.5481323	1
EM10E0508086	chr11	69920358	69920706	M. spicilegus	0.9974558	1	0.1283303	1
EM10E0508087	chr11	69920810	69920968	M. spicilegus	0.8924329	1	1.0	1
EM10E0508099	chr11	69960875	69961215	M. spicilegus	0.9613153	1	0.3796986	1
EM10E0508118	chr11	70020868	70021216	M. spicilegus	0.7592193	1	0.6683877	1
EM10E0508121	chr11	70057098	70057444	M. spicilegus	0.6610435	1	0.8011662	1
EM10E0508124	chr11	70062738	70063052	M. spicilegus	0.2649231	1	1.0	1
EM10E0508128	chr11	70068587	70068782	M. spicilegus	0.7858538	1	0.7106087	1
EM10E0508140	chr11	70090955	70091303	M. spicilegus	0.856301	1	0.479195	1
EM10E0508147	chr11	70103822	70104082	M. spicilegus	0.6248954	1	0.8951906	1
EM10E0508148	chr11	70104579	70104902	M. spicilegus	0.4549316	1	1.0	1
EM10E0508150	chr11	70105381	70105628	M. spicilegus	0.9990256	1	0.2244836	1
EM10E0508154	chr11	70108876	70109224	M. spicilegus	0.5495131	1	0.921256	1
EM10E0508156	chr11	70111042	70111222	M. spicilegus	0.9475672	1	1.0	1
EM10E0508157	chr11	70111269	70111422	M. spicilegus	0.9814984	1	1.0	1
EM10E0508158	chr11	70111544	70111734	M. spicilegus	0.9765793	1	0.486876	1
EM10E0508159	chr11	70111779	70112109	M. spicilegus	0.5762215	1	1.0	1
EM10E0508161	chr11	70112637	70112912	M. spicilegus	0.3374922	1	1.0	1
EM10E0508168	chr11	70119729	70120076	M. spicilegus	0.7362482	1	0.8416172	1
EM10E0508172	chr11	70121259	70121605	M. spicilegus	0.6315511	1	1.0	1
EM10E0508176	chr11	70126129	70126392	M. spicilegus	0.9670214	1	0.3570989	1
EM10E0508182	chr11	70129397	70129650	M. spicilegus	0.3157575	1	1.0	1
EM10E0508185	chr11	70130785	70131063	M. spicilegus	0.7790956	1	0.7048199	1
EM10E0508186	chr11	70138321	70138598	M. spicilegus	0.7021136	1	0.8605034	1
EM10E0508190	chr11	70145269	70145572	M. spicilegus	0.9892799	1	0.1583181	1
EM10E0508193	chr11	70156103	70156451	M. spicilegus	0.4498833	1	0.9481414	1
EM10E0508203	chr11	70182111	70182392	M. spicilegus	0.8812439	1	0.4907305	1
EM10E0508206	chr11	70188710	70189056	M. spicilegus	0.908021	1	0.3468459	1
EM10E0508209	chr11	70199231	70199425	M. spicilegus	0.6849455	1	0.8690862	1
EM10E0508213	chr11	70212603	70212755	M. spicilegus	0.9979412	1	0.1178192	1
EM10E0508216	chr11	70213452	70213652	M. spicilegus	0.5338692	1	1.0	1
EM10E0508220	chr11	70242749	70243080	M. spicilegus	0.9102429	1	0.4340285	1
EM10E0508239	chr11	70304844	70305167	M. spicilegus	0.4407572	1	0.9495257	1
EM10E0508244	chr11	70324000	70324339	M. spicilegus	0.78637	1	0.8083594	1
EM10E0508250	chr11	70328272	70328614	M. spicilegus	0.7781554	1	0.8143482	1
EM10E0508261	chr11	70344231	70344554	M. spicilegus	0.6505496	1	0.884715	1
EM10E0508262	chr11	70349527	70349863	M. spicilegus	0.7175741	1	0.7599137	1
EM10E0508264	chr11	70350143	70350404	M. spicilegus	0.9902593	1	0.09364293	1
EM10E0508267	chr11	70356754	70357103	M. spicilegus	0.8540363	1	0.6154426	1
EM10E0508269	chr11	70358648	70358966	M. spicilegus	0.8363106	1	0.6395746	1
EM10E0508272	chr11	70363614	70363843	M. spicilegus	0.9803719	1	0.1697569	1
EM10E0508275	chr11	70366679	70366944	M. spicilegus	0.8484239	1	0.5444999	1
EM10E0508283	chr11	70391332	70391597	M. spicilegus	0.8178589	1	0.6624991	1
EM10E0508285	chr11	70395877	70396214	M. spicilegus	0.5577229	1	0.9187143	1
EM10E0508296	chr11	70404461	70404667	M. spicilegus	0.8821717	1	1.0	1
EM10E0508301	chr11	70410977	70411278	M. spicilegus	0.493364	1	1.0	1
EM10E0508313	chr11	70448384	70448654	M. spicilegus	0.5338515	1	1.0	1
EM10E0508319	chr11	70454318	70454639	M. spicilegus	0.6410723	1	1.0	1
EM10E0508320	chr11	70454798	70455053	M. spicilegus	0.5871159	1	1.0	1
EM10E0508323	chr11	70457482	70457773	M. spicilegus	0.7589548	1	0.7242686	1
EM10E0508324	chr11	70457874	70458092	M. spicilegus	0.8416979	1	0.7606062	1
EM10E0508331	chr11	70468142	70468367	M. spicilegus	0.8565821	1	0.7449125	1
EM10E0508343	chr11	70474820	70475020	M. spicilegus	0.5338647	1	1.0	1
EM10E0508346	chr11	70477209	70477409	M. spicilegus	0.7355246	1	1.0	1
EM10E0508365	chr11	70516369	70516573	M. spicilegus
EM10E0508371	chr11	70528555	70528893	M. spicilegus
EM10E0508372	chr11	70529237	70529391	M. spicilegus
EM10E0508373	chr11	70529704	70530049	M. spicilegus
EM10E0508375	chr11	70532064	70532397	M. spicilegus
EM10E0508377	chr11	70535097	70535425	M. spicilegus
EM10E0508379	chr11	70537042	70537242	M. spicilegus
EM10E0508396	chr11	70545332	70545680	M. spicilegus	0.9044215	1	0.681413	1
EM10E0508402	chr11	70547298	70547637	M. spicilegus	0.9106302	1	0.6711267	1
EM10E0508403	chr11	70547809	70548103	M. spicilegus	0.6248925	1	0.8951916	1
EM10E0508404	chr11	70548193	70548432	M. spicilegus	0.5994458	1	0.9047174	1
EM10E0508405	chr11	70548464	70548650	M. spicilegus	0.8278945	1	1.0	1
EM10E0508413	chr11	70554820	70555025	M. spicilegus	0.8278927	1	1.0	1
EM10E0508417	chr11	70559252	70559507	M. spicilegus	0.9988621	1	0.0247751	1
EM10E0508418	chr11	70559550	70559895	M. spicilegus	0.9839798	1	0.1517866	1
EM10E0508421	chr11	70560572	70560792	M. spicilegus	0.9992554	1	0.07845465	1
EM10E0508422	chr11	70560821	70561020	M. spicilegus	0.8821719	1	1.0	1
EM10E0508425	chr11	70562307	70562653	M. spicilegus	0.8178473	1	0.6625118	1
EM10E0508432	chr11	70575479	70575825	M. spicilegus	0.5577177	1	0.9187158	1
EM10E0508433	chr11	70575940	70576127	M. spicilegus	0.5654991	1	1.0	1
EM10E0508444	chr11	70591437	70591785	M. spicilegus	0.999761	1	0.01369633	1
EM10E0508456	chr11	70622046	70622376	M. spicilegus	0.9971746	1	0.03554348	1
EM10E0508463	chr11	70633989	70634185	M. spicilegus	0.6249003	1	0.8951902	1
EM10E0508474	chr11	70645391	70645619	M. spicilegus	0.7922749	1	0.6320823	1
EM10E0508475	chr11	70645895	70646112	M. spicilegus	0.6763468	1	0.87318	1
EM10E0508480	chr11	70654699	70654891	M. spicilegus	0.9173562	1	0.5227026	1
EM10E0508484	chr11	70656918	70657208	M. spicilegus	0.3019114	1	1.0	1
EM10E0508487	chr11	70669054	70669241	M. spicilegus	0.5442932	1	1.0	1
EM10E0508491	chr11	70680148	70680479	M. spicilegus	0.5412914	1	0.8685038	1
EM10E0508502	chr11	70694619	70694964	M. spicilegus	0.9964144	1	0.04156737	1
EM10E0508518	chr11	70711061	70711281	M. spicilegus	0.4099517	1	1.0	1
EM10E0508531	chr11	70735118	70735296	M. spicilegus	0.7705371	1	1.0	1
EM10E0508540	chr11	70739898	70740206	M. spicilegus	0.2633745	1	1.0	1
EM10E0508549	chr11	70782473	70782788	M. spicilegus	0.7035412	1	0.7708747	1
EM10E0508554	chr11	70802227	70802503	M. spicilegus	0.9999279	1	0.001842964	0.5036699943
EM10E0508559	chr11	70823111	70823290	M. spicilegus	0.6690731	1	0.8837486	1
EM10E0508572	chr11	70861137	70861368	M. spicilegus	0.718927	1	0.8601978	1
EM10E0508573	chr11	70861377	70861607	M. spicilegus	0.9317885	1	0.383614	1
EM10E0508574	chr11	70861631	70861970	M. spicilegus	0.8843752	1	0.4309796	1
EM10E0508577	chr11	70864867	70865156	M. spicilegus	0.6505494	1	0.8847151	1
EM10E0508583	chr11	70872972	70873204	M. spicilegus	0.8491957	1	0.7528874	1
EM10E0508588	chr11	70894913	70895087	M. spicilegus	0.8716893	1	1.0	1
EM10E0508599	chr11	70923601	70923771	M. spicilegus	0.8390778	1	1.0	1
EM10E0508600	chr11	70923785	70923991	M. spicilegus	0.9660433	1	0.5335289	1
EM10E0508624	chr11	71305640	71305958	M. spicilegus	0.9620678	1	0.5481371	1
EM10E0508632	chr11	71327690	71327959	M. spicilegus	0.9810042	1	0.2878556	1
EM10E0508633	chr11	71330710	71331057	M. spicilegus	0.483545	1	1.0	1
EM10E0508636	chr11	71338709	71338952	M. spicilegus	0.9943384	1	0.1151791	1
EM10E0508644	chr11	71408237	71408580	M. spicilegus	0.6203046	1	1.0	1
EM10E0508645	chr11	71431651	71431903	M. spicilegus	0.4275397	1	1.0	1
EM10E0508652	chr11	71542703	71542869	M. spicilegus	0.7821536	1	1.0	1
EM10E0508654	chr11	71560985	71561242	M. spicilegus	0.962852	1	0.2893079	1
EM10E0508662	chr11	71598174	71598430	M. spicilegus	0.616386	1	0.898467	1
EM10E0508663	chr11	71598552	71598899	M. spicilegus	0.6542818	1	1.0	1
EM10E0508671	chr11	71642455	71642790	M. spicilegus	0.7615409	1	0.8257752	1
EM10E0508675	chr11	71649344	71649659	M. spicilegus	0.904427	1	0.6814026	1
EM10E0508680	chr11	71661946	71662186	M. spicilegus	0.9765773	1	0.4868895	1
EM10E0508687	chr11	71708227	71708536	M. spicilegus	0.5332537	1	0.9261017	1
EM10E0508688	chr11	71708896	71709230	M. spicilegus	0.9540832	1	0.2684942	1
EM10E0508691	chr11	71738847	71739095	M. spicilegus
EM10E0508692	chr11	71746467	71746734	M. spicilegus
EM10E0508693	chr11	71793186	71793434	M. spicilegus	0.8491973	1	0.7528856	1
EM10E0508694	chr11	71793470	71793812	M. spicilegus	0.8491787	1	0.7529071	1
EM10E0508696	chr11	71829938	71830281	M. spicilegus	0.9372256	1	0.455742	1
EM10E0508697	chr11	71834355	71834699	M. spicilegus	0.7677137	1	0.6476736	1
EM10E0508698	chr11	71835254	71835602	M. spicilegus	0.9470441	1	0.2894271	1
EM10E0508699	chr11	71835645	71835990	M. spicilegus	0.8921537	1	0.5543411	1
EM10E0508701	chr11	71853106	71853444	M. spicilegus	0.6610429	1	0.8011665	1
EM10E0508711	chr11	71901236	71901499	M. spicilegus	0.8051747	1	1.0	1
EM10E0508713	chr11	71902607	71902794	M. spicilegus	0.7472139	1	1.0	1
EM10E0508716	chr11	71907756	71908079	M. spicilegus	0.6823531	1	0.7864912	1
EM10E0508724	chr11	71930466	71930634	M. spicilegus	0.966046	1	0.5335156	1
EM10E0508742	chr11	71958193	71958493	M. spicilegus	0.7106814	1	0.8560031	1
EM10E0508747	chr11	71968849	71969100	M. spicilegus	0.9443561	1	0.3494356	1
EM10E0508749	chr11	71971378	71971555	M. spicilegus	0.9578803	1	0.5622305	1
EM10E0508750	chr11	71973543	71973779	M. spicilegus	0.8340776	1	0.768095	1
EM10E0508751	chr11	71974657	71974932	M. spicilegus	0.3928898	1	1.0	1
EM10E0508752	chr11	71975277	71975561	M. spicilegus	0.8980516	1	0.6913614	1
EM10E0508753	chr11	71977207	71977429	M. spicilegus	0.9697851	1	0.5184751	1
EM10E0508757	chr11	71987831	71988013	M. spicilegus	0.51338	1	1.0	1
EM10E0508761	chr11	72001693	72001849	M. spicilegus	0.8609976	1	1.0	1
EM10E0508762	chr11	72016691	72016990	M. spicilegus	0.8971904	1	0.5450595	1
EM10E0508764	chr11	72020828	72021172	M. spicilegus	0.5980706	1	1.0	1
EM10E0508767	chr11	72023121	72023461	M. spicilegus	0.8565685	1	0.7449291	1
EM10E0508769	chr11	72025959	72026303	M. spicilegus	0.7615403	1	0.8257756	1
EM10E0508770	chr11	72026617	72026936	M. spicilegus	0.938903	1	0.6145032	1
EM10E0508773	chr11	72027529	72027872	M. spicilegus	0.7657086	1	0.7179158	1
EM10E0508774	chr11	72033807	72034133	M. spicilegus	0.5762255	1	1.0	1
EM10E0508776	chr11	72036120	72036320	M. spicilegus	0.8848252	1	0.710341	1
EM10E0508779	chr11	72038796	72039140	M. spicilegus	0.8540382	1	0.6154398	1
EM10E0508780	chr11	72041899	72042227	M. spicilegus	0.5172028	1	0.9306515	1
EM10E0508782	chr11	72043991	72044329	M. spicilegus	0.9159256	1	0.3674233	1
EM10E0508785	chr11	72046203	72046387	M. spicilegus	0.9121463	1	1.0	1
EM10E0508790	chr11	72081788	72081988	M. spicilegus	0.5338696	1	1.0	1
EM10E0508794	chr11	72097184	72097475	M. spicilegus	0.826344	1	0.7753575	1
EM10E0508798	chr11	72098854	72099186	M. spicilegus	0.6505443	1	0.8847172	1
EM10E0508811	chr11	72156409	72156654	M. spicilegus	0.6429031	1	1.0	1
EM10E0508817	chr11	72174387	72174679	M. spicilegus	0.4781454	1	0.9408363	1
EM10E0508819	chr11	72176838	72177185	M. spicilegus	0.6035278	1	0.7888893	1
EM10E0508820	chr11	72177688	72177951	M. spicilegus	0.7467811	1	0.7466348	1
EM10E0508821	chr11	72177977	72178321	M. spicilegus	0.8699348	1	0.4300446	1
EM10E0508824	chr11	72192107	72192442	M. spicilegus	0.6112718	1	0.8319665	1
EM10E0508827	chr11	72205025	72205372	M. spicilegus	0.7245528	1	0.7542644	1
EM10E0508828	chr11	72215348	72215509	M. spicilegus	0.9745962	1	0.3226728	1
EM10E0508833	chr11	72234801	72234965	M. spicilegus	0.7615737	1	0.8257561	1
EM10E0508834	chr11	72239466	72239789	M. spicilegus	0.9109845	1	0.3406596	1
EM10E0508837	chr11	72245873	72246120	M. spicilegus	0.4275419	1	1.0	1
EM10E0508839	chr11	72252220	72252450	M. spicilegus	0.999946	1	0.001268713	0.3980545999
EM10E0508840	chr11	72252595	72252909	M. spicilegus	0.9140579	1	0.4257128	1
EM10E0508842	chr11	72259194	72259362	M. spicilegus	0.9215505	1	1.0	1
EM10E0508843	chr11	72260824	72261039	M. spicilegus	0.8026303	1	0.795763	1
EM10E0508844	chr11	72261103	72261374	M. spicilegus	0.719238	1	0.8513538	1
EM10E0508849	chr11	72284517	72284856	M. spicilegus	0.9372248	1	0.4557445	1
EM10E0508851	chr11	72286567	72286786	M. spicilegus	0.6543182	1	1.0	1
EM10E0508855	chr11	72291962	72292134	M. spicilegus	0.948346	1	0.4237352	1
EM10E0508856	chr11	72292542	72292865	M. spicilegus	0.5133418	1	1.0	1
EM10E0508857	chr11	72292946	72293177	M. spicilegus	0.849199	1	0.7528838	1
EM10E0508860	chr11	72298443	72298782	M. spicilegus	0.8921542	1	0.55434	1
EM10E0508865	chr11	72301806	72302140	M. spicilegus	0.9752213	1	0.2384571	1
EM10E0508872	chr11	72308284	72308477	M. spicilegus	0.8924291	1	1.0	1
EM10E0508874	chr11	72311375	72311674	M. spicilegus	0.4859853	1	0.9396416	1
EM10E0508881	chr11	72325536	72325716	M. spicilegus	0.5235657	1	1.0	1
EM10E0508890	chr11	72332932	72333150	M. spicilegus	0.9021192	1	0.5356377	1
EM10E0508893	chr11	72337590	72337848	M. spicilegus	0.727772	1	0.8465541	1
EM10E0508894	chr11	72338421	72338594	M. spicilegus	0.9892832	1	0.158293	1
EM10E0508898	chr11	72349408	72349644	M. spicilegus	0.8654291	1	0.5986484	1
EM10E0508900	chr11	72352521	72352867	M. spicilegus	0.3301099	1	1.0	1
EM10E0508905	chr11	72357857	72358193	M. spicilegus	0.9944454	1	0.08381968	1
EM10E0508914	chr11	72364489	72364691	M. spicilegus	0.9392909	1	1.0	1
EM10E0508916	chr11	72366272	72366616	M. spicilegus	0.4933447	1	1.0	1
EM10E0508920	chr11	72369139	72369457	M. spicilegus	0.9721951	1	0.3342422	1
EM10E0508923	chr11	72372238	72372455	M. spicilegus	0.8609876	1	1.0	1
EM10E0508924	chr11	72372799	72373147	M. spicilegus	0.9161783	1	0.506656	1
EM10E0508925	chr11	72375376	72375725	M. spicilegus	0.8115475	1	0.6698897	1
EM10E0508928	chr11	72378044	72378391	M. spicilegus	0.4013333	1	1.0	1
EM10E0508934	chr11	72380693	72381041	M. spicilegus	0.6772793	1	1.0	1
EM10E0508936	chr11	72387685	72387909	M. spicilegus	0.6315809	1	1.0	1
EM10E0508941	chr11	72394387	72394736	M. spicilegus	0.6078832	1	0.9016474	1
EM10E0508942	chr11	72395213	72395559	M. spicilegus	0.7657061	1	0.7179182	1
EM10E0508943	chr11	72396579	72396752	M. spicilegus	0.8390795	1	1.0	1
EM10E0508947	chr11	72412744	72413091	M. spicilegus	0.2573749	1	1.0	1
EM10E0508951	chr11	72426430	72426625	M. spicilegus	0.7362871	1	0.8415952	1
EM10E0508953	chr11	72428916	72429255	M. spicilegus	0.9733745	1	0.2468461	1
EM10E0508955	chr11	72435567	72435900	M. spicilegus	0.9656159	1	0.1985528	1
EM10E0508956	chr11	72440519	72440768	M. spicilegus	0.8921666	1	0.5543176	1
EM10E0508957	chr11	72441046	72441393	M. spicilegus	0.9206359	1	0.4967187	1
EM10E0508958	chr11	72441507	72441707	M. spicilegus	0.7121648	1	1.0	1
EM10E0508966	chr11	72461472	72461740	M. spicilegus	0.9194098	1	0.4295323	1
EM10E0508969	chr11	72467241	72467555	M. spicilegus	0.9937271	1	0.07158334	1
EM10E0508977	chr11	72473235	72473429	M. spicilegus	0.8848292	1	0.7103354	1
EM10E0508990	chr11	72562169	72562441	M. spicilegus	0.900958	1	0.4548531	1
EM10E0508991	chr11	72562547	72562786	M. spicilegus	0.6315813	1	1.0	1
EM10E0509005	chr11	72603566	72603828	M. spicilegus	0.8482235	1	0.6236081	1
EM10E0509006	chr11	72608987	72609328	M. spicilegus	0.4858256	1	0.9389271	1
EM10E0509007	chr11	72614118	72614313	M. spicilegus	0.5442961	1	1.0	1
EM10E0509008	chr11	72614756	72615050	M. spicilegus	0.4365344	1	1.0	1
EM10E0509009	chr11	72616974	72617138	M. spicilegus	0.665797	1	1.0	1
EM10E0509014	chr11	72642854	72643192	M. spicilegus	0.631554	1	1.0	1
EM10E0509015	chr11	72650505	72650778	M. spicilegus	0.9116156	1	0.5164316	1
EM10E0509019	chr11	72683496	72683707	M. spicilegus	0.7189271	1	0.8601977	1
EM10E0509026	chr11	72687656	72687918	M. spicilegus	0.9106392	1	0.6711088	1
EM10E0509027	chr11	72693097	72693420	M. spicilegus	0.4013314	1	1.0	1
EM10E0509031	chr11	72696070	72696416	M. spicilegus	0.6927641	1	0.7886173	1
EM10E0509033	chr11	72698937	72699108	M. spicilegus	0.8980684	1	0.6913334	1
EM10E0509034	chr11	72705134	72705352	M. spicilegus	0.9410654	1	0.4451747	1
EM10E0509035	chr11	72708968	72709211	M. spicilegus	0.5624709	1	0.9182374	1
EM10E0509041	chr11	72739103	72739452	M. spicilegus	0.4549311	1	1.0	1
EM10E0509043	chr11	72808279	72808558	M. spicilegus	0.8278797	1	1.0	1
EM10E0509044	chr11	72813503	72813743	M. spicilegus	0.9336422	1	0.626544	1
EM10E0509045	chr11	72813999	72814285	M. spicilegus	0.5235381	1	1.0	1
EM10E0509047	chr11	72815263	72815576	M. spicilegus	0.9447611	1	0.4345396	1
EM10E0509048	chr11	72816020	72816338	M. spicilegus	0.693515	1	0.8648717	1
EM10E0509051	chr11	72819363	72819692	M. spicilegus	0.7945291	1	0.8021676	1
EM10E0509052	chr11	72831215	72831540	M. spicilegus	0.7245545	1	0.7542632	1
EM10E0509055	chr11	72836252	72836596	M. spicilegus	0.3988494	1	0.9586975	1
EM10E0509060	chr11	72839205	72839470	M. spicilegus	0.9794509	1	0.1466721	1
EM10E0509062	chr11	72842527	72842780	M. spicilegus	0.5133659	1	1.0	1
EM10E0509063	chr11	72843019	72843323	M. spicilegus	0.8915087	1	0.7010149	1
EM10E0509065	chr11	72844094	72844437	M. spicilegus	0.7922484	1	0.6912411	1
EM10E0509067	chr11	72844746	72844989	M. spicilegus	0.9534569	1	0.5759388	1
EM10E0509068	chr11	72845072	72845326	M. spicilegus	0.5526373	1	0.9212816	1
EM10E0509070	chr11	72846207	72846553	M. spicilegus	0.6539239	1	0.8058569	1
EM10E0509072	chr11	72851118	72851416	M. spicilegus	0.8484234	1	0.5444991	1
EM10E0509074	chr11	72851860	72852193	M. spicilegus	0.8921535	1	0.5543413	1
EM10E0509076	chr11	72852517	72852858	M. spicilegus	0.6763178	1	0.873192	1
EM10E0509077	chr11	72852899	72853049	M. spicilegus	0.7472219	1	1.0	1
EM10E0509078	chr11	72853222	72853474	M. spicilegus	0.9534564	1	0.5759408	1
EM10E0509080	chr11	72854093	72854428	M. spicilegus	0.9140538	1	0.4257214	1
EM10E0509081	chr11	72854505	72854837	M. spicilegus	0.5235245	1	1.0	1
EM10E0509082	chr11	72854860	72855026	M. spicilegus	0.7106988	1	0.8559967	1
EM10E0509084	chr11	72856397	72856574	M. spicilegus	0.9660457	1	0.5335174	1
EM10E0509085	chr11	72856671	72856838	M. spicilegus	0.8915325	1	0.7009783	1
EM10E0509088	chr11	72874235	72874401	M. spicilegus	0.9988647	1	0.05117183	1
EM10E0509089	chr11	72877645	72877901	M. spicilegus	0.9350654	1	0.375103	1
EM10E0509090	chr11	72878130	72878399	M. spicilegus	0.426304	1	0.9526344	1
EM10E0509097	chr11	72889566	72889890	M. spicilegus	0.6935105	1	0.864874	1
EM10E0509103	chr11	72899820	72900037	M. spicilegus	0.8416968	1	0.7606073	1
EM10E0509104	chr11	72900365	72900673	M. spicilegus	0.7922544	1	0.691235	1
EM10E0509105	chr11	72900722	72901003	M. spicilegus	0.9582695	1	0.390851	1
EM10E0509106	chr11	72901754	72901976	M. spicilegus	0.898063	1	0.6913419	1
EM10E0509107	chr11	72902157	72902338	M. spicilegus	0.9917558	1	0.2062946	1
EM10E0509108	chr11	72904613	72904870	M. spicilegus	0.6935278	1	0.8648654	1
EM10E0509110	chr11	72905810	72906042	M. spicilegus	0.7532622	1	1.0	1
EM10E0509111	chr11	72906324	72906520	M. spicilegus	0.9878372	1	0.2411152	1
EM10E0509115	chr11	72910045	72910235	M. spicilegus	0.8638563	1	0.7366653	1
EM10E0509116	chr11	72910329	72910676	M. spicilegus	0.7471766	1	1.0	1
EM10E0509117	chr11	72912074	72912415	M. spicilegus	0.9981259	1	0.02314122	1
EM10E0509122	chr11	72915300	72915645	M. spicilegus	0.5171948	1	0.9306535	1
EM10E0509125	chr11	72922418	72922761	M. spicilegus	0.9986183	1	0.01834285	1
EM10E0509126	chr11	72927733	72928065	M. spicilegus	0.9993143	1	0.01388479	1
EM10E0509135	chr11	72939977	72940182	M. spicilegus	0.9206512	1	0.4966833	1
EM10E0509142	chr11	72975780	72976121	M. spicilegus	0.4935689	1	0.9369572	1
EM10E0509145	chr11	72978924	72979272	M. spicilegus	0.3523249	1	0.9666035	1
EM10E0509152	chr11	72985428	72985746	M. spicilegus	0.5994304	1	0.904722	1
EM10E0509164	chr11	73027482	73027778	M. spicilegus	0.9447642	1	0.4345297	1
EM10E0509168	chr11	73035171	73035520	M. spicilegus	0.3604147	1	1.0	1
EM10E0509171	chr11	73037835	73038074	M. spicilegus	0.9413491	1	0.3580113	1
EM10E0509174	chr11	73051731	73052067	M. spicilegus	0.4738757	1	1.0	1
EM10E0509178	chr11	73060160	73060345	M. spicilegus	0.7984889	1	0.6976765	1
EM10E0509179	chr11	73063057	73063405	M. spicilegus	0.8629197	1	0.5218636	1
EM10E0509182	chr11	73067150	73067426	M. spicilegus	0.8716753	1	1.0	1
EM10E0509193	chr11	73089841	73090021	M. spicilegus	0.6543274	1	1.0	1
EM10E0509200	chr11	73098601	73098754	M. spicilegus	0.8980747	1	0.6913241	1
EM10E0509202	chr11	73114875	73115121	M. spicilegus	0.7945441	1	0.8021554	1
EM10E0509207	chr11	73151381	73151570	M. spicilegus	0.7864071	1	0.8083319	1
EM10E0509209	chr11	73157976	73158312	M. spicilegus	0.9102463	1	0.4340213	1
EM10E0509211	chr11	73172458	73172787	M. spicilegus	0.5495135	1	0.9212559	1
EM10E0509240	chr11	74293006	74293288	M. spicilegus	0.719237	1	0.8513544	1
EM10E0509245	chr11	74297518	74297712	M. spicilegus	0.8026349	1	0.7957598	1
EM10E0509250	chr11	74304895	74305244	M. spicilegus	0.2400845	1	1.0	1
EM10E0509253	chr11	74317200	74317416	M. spicilegus	0.9758384	1	1.0	1
EM10E0509260	chr11	74333333	74333499	M. spicilegus	0.5325281	1	1.0	1
EM10E0509263	chr11	74334111	74334356	M. spicilegus	0.9697845	1	0.5184787	1
EM10E0509266	chr11	74339027	74339251	M. spicilegus	0.9696775	1	0.3456838	1
EM10E0509268	chr11	74348041	74348369	M. spicilegus	0.4643347	1	1.0	1
EM10E0509271	chr11	74355476	74355711	M. spicilegus	0.8565863	1	0.7449076	1
EM10E0509272	chr11	74356623	74356849	M. spicilegus	0.5442889	1	1.0	1
EM10E0509277	chr11	74372613	74372887	M. spicilegus	0.8240834	1	0.6549925	1
EM10E0509280	chr11	74378853	74379196	M. spicilegus	0.8971859	1	0.5450684	1
EM10E0509281	chr11	74380062	74380318	M. spicilegus	0.9810048	1	0.2878511	1
EM10E0509289	chr11	74393593	74393786	M. spicilegus	0.6429199	1	1.0	1
EM10E0509296	chr11	74414431	74414778	M. spicilegus	0.4835478	1	1.0	1
EM10E0509297	chr11	74415048	74415308	M. spicilegus	0.8263489	1	0.7753527	1
EM10E0509301	chr11	74417395	74417555	M. spicilegus	0.7005182	1	1.0	1
EM10E0509304	chr11	74418466	74418651	M. spicilegus	0.9578796	1	0.5622333	1
EM10E0509309	chr11	74423926	74424233	M. spicilegus	0.3928882	1	1.0	1
EM10E0509312	chr11	74437045	74437323	M. spicilegus	0.7984885	1	0.6976744	1
EM10E0509314	chr11	74437824	74438157	M. spicilegus	0.4933523	1	1.0	1
EM10E0509316	chr11	74439702	74439958	M. spicilegus	0.7698968	1	0.8201376	1
EM10E0509319	chr11	74445568	74445760	M. spicilegus	0.7821431	1	1.0	1
EM10E0509324	chr11	74448295	74448530	M. spicilegus	0.9828932	1	0.2761734	1
EM10E0509327	chr11	74451693	74452030	M. spicilegus	0.1487441	1	1.0	1
EM10E0509334	chr11	74463516	74463865	M. spicilegus	0.8779563	1	0.7194262	1
EM10E0509335	chr11	74464143	74464335	M. spicilegus	0.7679951	1	0.8318788	1
EM10E0509336	chr11	74465499	74465782	M. spicilegus	0.5871098	1	1.0	1
EM10E0509337	chr11	74465978	74466299	M. spicilegus	0.5910079	1	0.9077016	1
EM10E0509338	chr11	74466771	74467113	M. spicilegus	0.9472628	1	0.3408737	1
EM10E0509340	chr11	74467909	74468258	M. spicilegus	0.6248817	1	0.8951956	1
EM10E0509345	chr11	74480149	74480494	M. spicilegus	0.8565674	1	0.7449305	1
EM10E0509367	chr11	74528368	74528568	M. spicilegus	0.4065797	1	1.0	1
EM10E0509371	chr11	74529752	74530097	M. spicilegus	0.9500866	1	0.3322808	1
EM10E0509394	chr11	74613814	74613998	M. spicilegus	0.910649	1	0.6710901	1
EM10E0509395	chr11	74614053	74614253	M. spicilegus	0.7705315	1	1.0	1
EM10E0509397	chr11	74614623	74614972	M. spicilegus	0.9984773	1	0.2487437	1
EM10E0509400	chr11	74616083	74616382	M. spicilegus	0.6203129	1	1.0	1
EM10E0509413	chr11	74658361	74658682	M. spicilegus	0.5092642	1	0.9328204	1
EM10E0509418	chr11	74662141	74662359	M. spicilegus	0.832802	1	0.645518	1
EM10E0509419	chr11	74662526	74662766	M. spicilegus	0.5923423	1	0.908382	1
EM10E0509425	chr11	74691661	74692008	M. spicilegus	0.7277515	1	0.846566	1
EM10E0509430	chr11	74712418	74712657	M. spicilegus	0.9954626	1	0.05865103	1
EM10E0509433	chr11	74717062	74717288	M. spicilegus	0.9517855	1	0.4128705	1
EM10E0509435	chr11	74718985	74719189	M. spicilegus	0.9225221	1	0.6495238	1
EM10E0509436	chr11	74719225	74719543	M. spicilegus	0.9721952	1	0.3342415	1
EM10E0509437	chr11	74719557	74719745	M. spicilegus	0.8185436	1	0.7823637	1
EM10E0509440	chr11	74720715	74721046	M. spicilegus	0.9897748	1	0.1182325	1
EM10E0509444	chr11	74722555	74722721	M. spicilegus	0.9215508	1	1.0	1
EM10E0509455	chr11	74729868	74730040	M. spicilegus	0.955398	1	1.0	1
EM10E0509457	chr11	74732282	74732549	M. spicilegus	0.4768188	1	0.9418879	1
EM10E0509460	chr11	74736686	74736922	M. spicilegus	0.8676183	1	0.5141722	1
EM10E0509463	chr11	74741856	74742175	M. spicilegus	0.8185201	1	0.7823848	1
EM10E0509464	chr11	74742185	74742392	M. spicilegus	0.9413518	1	0.3580058	1
EM10E0509475	chr11	74767718	74768065	M. spicilegus	0.599425	1	0.9047239	1
EM10E0509480	chr11	74786929	74787085	M. spicilegus	0.7937087	1	1.0	1
EM10E0509495	chr11	74816150	74816350	M. spicilegus	0.9106477	1	0.6710925	1
EM10E0509502	chr11	74819958	74820303	M. spicilegus	0.5547997	1	1.0	1
EM10E0509504	chr11	74837246	74837541	M. spicilegus	0.8597787	1	0.6071141	1
EM10E0509506	chr11	74850122	74850447	M. spicilegus	0.5251993	1	0.9284128	1
EM10E0509507	chr11	74850481	74850684	M. spicilegus	0.9332809	1	0.4661299	1
EM10E0509508	chr11	74850766	74851102	M. spicilegus	0.9758419	1	1.0	1
EM10E0509514	chr11	74864126	74864460	M. spicilegus	0.9627504	1	1.0	1
EM10E0509516	chr11	74868020	74868366	M. spicilegus	0.5577188	1	0.9187155	1
EM10E0509519	chr11	74878990	74879236	M. spicilegus	0.8779715	1	0.7194044	1
EM10E0509520	chr11	74879862	74880171	M. spicilegus	0.9758376	1	1.0	1
EM10E0509521	chr11	74881290	74881626	M. spicilegus	0.9306008	1	1.0	1
EM10E0509524	chr11	74883237	74883568	M. spicilegus	0.9553937	1	1.0	1
EM10E0509525	chr11	74883636	74883857	M. spicilegus	0.7936944	1	1.0	1
EM10E0509529	chr11	74903357	74903549	M. spicilegus	0.6773215	1	1.0	1
EM10E0509530	chr11	74903894	74904237	M. spicilegus	0.9878337	1	0.2411497	1
EM10E0509531	chr11	74904253	74904416	M. spicilegus	1.0	1	2.8887e-06	0.002254238425
EM10E0509533	chr11	74904923	74905174	M. spicilegus	0.9824399	1	0.4532308	1
EM10E0509535	chr11	74905659	74905993	M. spicilegus	0.8870135	1	0.5634776	1
EM10E0509537	chr11	74907314	74907648	M. spicilegus	0.7004792	1	1.0	1
EM10E0509538	chr11	74908678	74909025	M. spicilegus	0.86383	1	0.7366982	1
EM10E0509541	chr11	74924362	74924511	M. spicilegus	0.9765808	1	0.4868652	1
EM10E0509543	chr11	74924975	74925301	M. spicilegus	0.9389027	1	0.6145041	1
EM10E0509551	chr11	74938628	74938874	M. spicilegus	0.9999989	1	0.0003129832	0.1478132114
EM10E0509553	chr11	74940084	74940251	M. spicilegus	0.9943712	1	1.0	1
EM10E0509554	chr11	74940675	74940989	M. spicilegus	0.922511	1	0.6495489	1
EM10E0509557	chr11	74943041	74943351	M. spicilegus	0.8263361	1	0.7753654	1
EM10E0509558	chr11	74943897	74944137	M. spicilegus	0.6888832	1	1.0	1
EM10E0509560	chr11	74945038	74945385	M. spicilegus	0.6888508	1	1.0	1
EM10E0509565	chr11	74964634	74964904	M. spicilegus	0.7936845	1	1.0	1
EM10E0509567	chr11	74965512	74965756	M. spicilegus	0.8716783	1	1.0	1
EM10E0509568	chr11	74966231	74966579	M. spicilegus	0.9987292	1	0.02094876	1
EM10E0509570	chr11	74982986	74983334	M. spicilegus	0.8609735	1	1.0	1
EM10E0509571	chr11	74983576	74983755	M. spicilegus	0.7588857	1	1.0	1
EM10E0509575	chr11	74994240	74994446	M. spicilegus	0.7121631	1	1.0	1
EM10E0509581	chr11	75023161	75023486	M. spicilegus	0.6888618	1	1.0	1
EM10E0509582	chr11	75024290	75024475	M. spicilegus	0.6543281	1	1.0	1
EM10E0509587	chr11	75027893	75028242	M. spicilegus	0.8716691	1	1.0	1
EM10E0509592	chr11	75031315	75031651	M. spicilegus	0.9488148	1	0.5892169	1
EM10E0509594	chr11	75032773	75033062	M. spicilegus	0.8165751	1	1.0	1
EM10E0509603	chr11	75044109	75044441	M. spicilegus	0.7821166	1	1.0	1
EM10E0509604	chr11	75045059	75045395	M. spicilegus	0.9389021	1	0.6145058	1
EM10E0509606	chr11	75047276	75047623	M. spicilegus	0.9695716	1	1.0	1
EM10E0509610	chr11	75050524	75050689	M. spicilegus	0.8924344	1	1.0	1
EM10E0509611	chr11	75051993	75052179	M. spicilegus	0.9994299	1	0.1994415	1
EM10E0509612	chr11	75052313	75052662	M. spicilegus	0.8915048	1	0.7010215	1
EM10E0509615	chr11	75055609	75055911	M. spicilegus	0.9620685	1	0.5481339	1
EM10E0509617	chr11	75056591	75056814	M. spicilegus	0.9958195	1	0.3170408	1
EM10E0509620	chr11	75057874	75058119	M. spicilegus	0.9024248	1	1.0	1
EM10E0509621	chr11	75058126	75058324	M. spicilegus	0.9814979	1	1.0	1
EM10E0509629	chr11	75060853	75061041	M. spicilegus	0.9949566	1	0.07934844	1
EM10E0509630	chr11	75061112	75061339	M. spicilegus	0.8501051	1	1.0	1
EM10E0509631	chr11	75061346	75061554	M. spicilegus	0.9389127	1	0.6144756	1
EM10E0509636	chr11	75063051	75063393	M. spicilegus	0.9987123	1	0.09758134	1
EM10E0509645	chr11	75076856	75077175	M. spicilegus	0.3928835	1	1.0	1
EM10E0509653	chr11	75084411	75084758	M. spicilegus	0.9121356	1	1.0	1
EM10E0509662	chr11	75089609	75089956	M. spicilegus	0.8416737	1	0.7606322	1
EM10E0509674	chr11	75102954	75103149	M. spicilegus	0.9024293	1	1.0	1
EM10E0509687	chr11	75131332	75131656	M. spicilegus	0.981776	1	0.2054703	1
EM10E0509693	chr11	75136309	75136523	M. spicilegus	0.8051834	1	1.0	1
EM10E0509699	chr11	75142580	75142897	M. spicilegus	0.9913207	1	0.107847	1
EM10E0509701	chr11	75145391	75145726	M. spicilegus	0.858159	1	0.5294758	1
EM10E0509703	chr11	75148169	75148346	M. spicilegus	0.6543214	1	1.0	1
EM10E0509716	chr11	75160122	75160319	M. spicilegus	0.5654929	1	1.0	1
EM10E0509731	chr11	75176781	75177130	M. spicilegus	0.8416733	1	0.7606327	1
EM10E0509738	chr11	75181757	75182075	M. spicilegus	0.9752204	1	0.2384616	1
EM10E0509739	chr11	75182358	75182704	M. spicilegus	0.7705017	1	1.0	1
EM10E0509741	chr11	75184617	75184949	M. spicilegus	0.7821173	1	1.0	1
EM10E0509743	chr11	75185654	75185993	M. spicilegus	0.4705223	1	0.9426872	1
EM10E0509756	chr11	75213650	75213999	M. spicilegus	0.5551029	1	0.8618377	1
EM10E0509757	chr11	75214144	75214489	M. spicilegus	0.4069146	1	0.9591249	1
EM10E0509764	chr11	75228068	75228300	M. spicilegus	0.7730103	1	0.7230689	1
EM10E0509766	chr11	75234591	75234897	M. spicilegus	0.5092686	1	0.9328194	1
EM10E0509770	chr11	75238070	75238295	M. spicilegus	0.2270027	1	1.0	1
EM10E0509771	chr11	75238517	75238773	M. spicilegus	0.8416869	1	0.7606178	1
EM10E0509773	chr11	75239464	75239674	M. spicilegus	0.7472043	1	1.0	1
EM10E0509775	chr11	75241937	75242284	M. spicilegus	0.269484	1	1.0	1
EM10E0509783	chr11	75293173	75293327	M. spicilegus	0.8420104	1	1.0	1
EM10E0509786	chr11	75294522	75294848	M. spicilegus	0.3526417	1	1.0	1
EM10E0509789	chr11	75297746	75298023	M. spicilegus	0.5910158	1	0.907699	1
EM10E0509798	chr11	75307264	75307471	M. spicilegus	0.8328037	1	0.6455163	1
EM10E0509807	chr11	75322218	75322544	M. spicilegus	0.9696718	1	0.3457117	1
EM10E0509815	chr11	75341198	75341466	M. spicilegus	0.4554983	1	0.9462159	1
EM10E0509818	chr11	75344928	75345154	M. spicilegus	0.9281809	1	0.6382119	1
EM10E0509820	chr11	75345400	75345740	M. spicilegus	0.8941649	1	0.4667506	1
EM10E0509821	chr11	75345873	75346076	M. spicilegus	0.9768586	1	0.3111052	1
EM10E0509822	chr11	75346110	75346280	M. spicilegus	0.7362878	1	0.8415954	1
EM10E0509823	chr11	75346806	75347057	M. spicilegus	0.7453446	1	0.8381477	1
EM10E0509829	chr11	75349532	75349878	M. spicilegus	0.8302297	1	0.6473579	1
EM10E0509834	chr11	75352068	75352416	M. spicilegus	0.9410564	1	0.4452018	1
EM10E0509850	chr11	75377985	75378191	M. spicilegus	0.5338692	1	1.0	1
EM10E0509851	chr11	75378426	75378640	M. spicilegus	0.9215463	1	1.0	1
EM10E0509863	chr11	75402495	75402645	M. spicilegus	0.8051958	1	1.0	1
EM10E0509870	chr11	75422298	75422627	M. spicilegus	0.735492	1	1.0	1
EM10E0509872	chr11	75423244	75423579	M. spicilegus	0.6657506	1	1.0	1
EM10E0509873	chr11	75423798	75424141	M. spicilegus	0.9161801	1	0.5066518	1
EM10E0509876	chr11	75424753	75424983	M. spicilegus	0.5558415	1	1.0	1
EM10E0509878	chr11	75425915	75426175	M. spicilegus	0.7863921	1	0.8083421	1
EM10E0509881	chr11	75429003	75429330	M. spicilegus	0.8565705	1	0.7449267	1
EM10E0509882	chr11	75429772	75430120	M. spicilegus	0.1599212	1	1.0	1
EM10E0509884	chr11	75431801	75432149	M. spicilegus	0.7694702	1	0.6482191	1
EM10E0509885	chr11	75432192	75432396	M. spicilegus	0.3845817	1	1.0	1
EM10E0509889	chr11	75436929	75437255	M. spicilegus	0.8014471	1	0.6084935	1
EM10E0509893	chr11	75441436	75441784	M. spicilegus	0.7863692	1	0.80836	1
EM10E0509894	chr11	75442158	75442483	M. spicilegus	0.4275238	1	1.0	1
EM10E0509897	chr11	75443919	75444262	M. spicilegus	0.4484964	1	0.950845	1
EM10E0509906	chr11	75451019	75451289	M. spicilegus	0.620324	1	1.0	1
EM10E0509907	chr11	75451600	75451795	M. spicilegus	0.8609908	1	1.0	1
EM10E0509908	chr11	75451797	75452142	M. spicilegus	0.7452993	1	0.7366265	1
EM10E0509911	chr11	75455078	75455418	M. spicilegus	0.7020954	1	0.8605129	1
EM10E0509913	chr11	75457133	75457469	M. spicilegus	0.7790855	1	0.7048288	1
EM10E0509914	chr11	75457655	75457992	M. spicilegus	0.4365257	1	1.0	1
EM10E0509916	chr11	75458295	75458534	M. spicilegus	0.7698987	1	0.8201364	1
EM10E0509917	chr11	75458551	75458837	M. spicilegus	0.620318	1	1.0	1
EM10E0509919	chr11	75461554	75461888	M. spicilegus	0.6078794	1	0.9016488	1
EM10E0509920	chr11	75462023	75462365	M. spicilegus	0.4334863	1	0.9511056	1
EM10E0509921	chr11	75463165	75463491	M. spicilegus	0.6428844	1	1.0	1
EM10E0509925	chr11	75478489	75478656	M. spicilegus	0.8166009	1	1.0	1
EM10E0509929	chr11	75479575	75479818	M. spicilegus	0.9166698	1	0.6604924	1
EM10E0509931	chr11	75483522	75483833	M. spicilegus	0.3928766	1	1.0	1
EM10E0509932	chr11	75485327	75485671	M. spicilegus	0.6248774	1	0.8951972	1
EM10E0509933	chr11	75486357	75486578	M. spicilegus	0.9768573	1	0.3111129	1
EM10E0509942	chr11	75510094	75510306	M. spicilegus	0.8980637	1	0.6913408	1
EM10E0509943	chr11	75511148	75511497	M. spicilegus	0.7698699	1	0.8201569	1
EM10E0509946	chr11	75512307	75512656	M. spicilegus	0.7175726	1	0.7599148	1
EM10E0509951	chr11	75514869	75515088	M. spicilegus	0.8185381	1	0.7823682	1
EM10E0509954	chr11	75516659	75516908	M. spicilegus	0.4738985	1	1.0	1
EM10E0509959	chr11	75522406	75522711	M. spicilegus	0.9177747	1	0.4173789	1
EM10E0509962	chr11	75525676	75525997	M. spicilegus	0.8899339	1	0.4748083	1
EM10E0509963	chr11	75526204	75526440	M. spicilegus	0.7121535	1	1.0	1
EM10E0509965	chr11	75527507	75527690	M. spicilegus	0.7839977	1	0.8212174	1
EM10E0509970	chr11	75540081	75540351	M. spicilegus	0.7936854	1	1.0	1
EM10E0509973	chr11	75541888	75542113	M. spicilegus	0.9817791	1	0.2054522	1
EM10E0509977	chr11	75543177	75543524	M. spicilegus	0.6752528	1	0.7914892	1
EM10E0509981	chr11	75545333	75545664	M. spicilegus	0.727757	1	0.8465627	1
EM10E0509984	chr11	75546189	75546421	M. spicilegus	0.7021216	1	0.8604997	1
EM10E0509989	chr11	75549887	75550087	M. spicilegus	0.7699042	1	0.820133	1
EM10E0510001	chr11	75570233	75570402	M. spicilegus	0.9758391	1	1.0	1
EM10E0510003	chr11	75571308	75571644	M. spicilegus	0.3928771	1	1.0	1
EM10E0510009	chr11	75607850	75608167	M. spicilegus	0.4775783	1	0.9444131	1
EM10E0510015	chr11	75624498	75624726	M. spicilegus	0.6315835	1	1.0	1
EM10E0510030	chr11	75655449	75655676	M. spicilegus	0.9620714	1	0.5481209	1
EM10E0510031	chr11	75657961	75658123	M. spicilegus	0.5655015	1	1.0	1
EM10E0510036	chr11	75672882	75673047	M. spicilegus	0.6543287	1	1.0	1
EM10E0510049	chr11	75731027	75731176	M. spicilegus	0.9306111	1	1.0	1
EM10E0510053	chr11	75736570	75736796	M. spicilegus	0.8638415	1	0.7366833	1
EM10E0510054	chr11	75737431	75737772	M. spicilegus	0.7362547	1	0.8416132	1
EM10E0510055	chr11	75743313	75743658	M. spicilegus	0.3650677	1	0.9644125	1
EM10E0510056	chr11	75744165	75744377	M. spicilegus	0.9106439	1	0.6710997	1
EM10E0510067	chr11	75761314	75761610	M. spicilegus	0.7106812	1	0.8560032	1
EM10E0510069	chr11	75767257	75767470	M. spicilegus	0.9350667	1	0.3751005	1
EM10E0510071	chr11	75770907	75771193	M. spicilegus	0.8416849	1	0.7606199	1
EM10E0510075	chr11	75795415	75795721	M. spicilegus	0.9966837	1	0.03949095	1
EM10E0510081	chr11	75804119	75804400	M. spicilegus	0.5252031	1	0.9284122	1
EM10E0510085	chr11	75817306	75817655	M. spicilegus	0.9190994	1	0.3603064	1
EM10E0510086	chr11	75817714	75818062	M. spicilegus	0.9249853	1	0.3098514	1
EM10E0510087	chr11	75818209	75818363	M. spicilegus	0.5762735	1	1.0	1
EM10E0510088	chr11	75818697	75819037	M. spicilegus	0.3983088	1	0.958286	1
EM10E0510090	chr11	75825344	75825529	M. spicilegus	0.8106359	1	0.7891656	1
EM10E0510091	chr11	75826672	75826915	M. spicilegus	0.9044349	1	0.681388	1
EM10E0510092	chr11	75826918	75827144	M. spicilegus	0.4835776	1	1.0	1
EM10E0510127	chr11	75891610	75891867	M. spicilegus	0.7400753	1	0.742284	1
EM10E0510129	chr11	75900003	75900212	M. spicilegus	0.554837	1	1.0	1
EM10E0510130	chr11	75901801	75902139	M. spicilegus	0.9580142	1	0.3064857	1
EM10E0510147	chr11	75930113	75930454	M. spicilegus	0.5659806	1	0.9160904	1
EM10E0510152	chr11	75933724	75934040	M. spicilegus	0.8971844	1	0.5450714	1
EM10E0510154	chr11	75936312	75936471	M. spicilegus	0.5988664	1	1.0	1
EM10E0510155	chr11	75941998	75942231	M. spicilegus	0.8870273	1	0.5634536	1
EM10E0510158	chr11	75947385	75947605	M. spicilegus	0.275734	1	1.0	1
EM10E0510161	chr11	75950823	75951136	M. spicilegus	0.758858	1	1.0	1
EM10E0510165	chr11	75957463	75957808	M. spicilegus	0.9332647	1	0.4661728	1
EM10E0510166	chr11	75958072	75958361	M. spicilegus	0.6163759	1	0.8984702	1
EM10E0510170	chr11	75972088	75972396	M. spicilegus	0.5548065	1	1.0	1
EM10E0510171	chr11	75974824	75974979	M. spicilegus	0.8848365	1	0.7103259	1
EM10E0510172	chr11	75975904	75976091	M. spicilegus	0.7306446	1	1.0	1
EM10E0510173	chr11	75976100	75976266	M. spicilegus	0.6855361	1	1.0	1
EM10E0510174	chr11	75976761	75977062	M. spicilegus	0.4933618	1	1.0	1
EM10E0510179	chr11	75990243	75990443	M. spicilegus	0.8390686	1	1.0	1
EM10E0510182	chr11	75992084	75992334	M. spicilegus	0.7355063	1	1.0	1
EM10E0510186	chr11	76011133	76011436	M. spicilegus	0.7471851	1	1.0	1
EM10E0510187	chr11	76011446	76011725	M. spicilegus	0.503295	1	1.0	1
EM10E0510188	chr11	76011907	76012239	M. spicilegus	0.4275248	1	1.0	1
EM10E0510189	chr11	76013427	76013740	M. spicilegus	0.9892506	1	0.2294921	1
EM10E0510190	chr11	76014426	76014687	M. spicilegus	0.5871192	1	1.0	1
EM10E0510198	chr11	76038945	76039159	M. spicilegus	0.805186	1	1.0	1
EM10E0510199	chr11	76039495	76039807	M. spicilegus	0.941058	1	0.4451967	1
EM10E0510203	chr11	76043767	76044045	M. spicilegus	0.7863882	1	0.808345	1
EM10E0510206	chr11	76045799	76046010	M. spicilegus	0.7005097	1	1.0	1
EM10E0510213	chr11	76061070	76061395	M. spicilegus	0.8349065	1	0.6559932	1
EM10E0510218	chr11	76070716	76070972	M. spicilegus	0.8178612	1	0.6624973	1
EM10E0510219	chr11	76071011	76071329	M. spicilegus	0.8106047	1	0.7891915	1
EM10E0510223	chr11	76087143	76087492	M. spicilegus	0.9816283	1	0.1636955	1
EM10E0510232	chr11	76107432	76107755	M. spicilegus	0.6542862	1	1.0	1
EM10E0510233	chr11	76107758	76107958	M. spicilegus	0.6690742	1	0.8837465	1
EM10E0510239	chr11	76133856	76134048	M. spicilegus	0.5548437	1	1.0	1
EM10E0510244	chr11	76138170	76138325	M. spicilegus	0.9814984	1	1.0	1
EM10E0510245	chr11	76142899	76143177	M. spicilegus	0.4013514	1	1.0	1
EM10E0510247	chr11	76144015	76144330	M. spicilegus	0.5332414	1	0.9261049	1
EM10E0510250	chr11	76146418	76146760	M. spicilegus	0.6772793	1	1.0	1
EM10E0510251	chr11	76147022	76147304	M. spicilegus	0.7863882	1	0.808345	1
EM10E0510253	chr11	76150457	76150631	M. spicilegus	0.9905586	1	0.2178496	1
EM10E0510258	chr11	76153449	76153779	M. spicilegus	0.6763214	1	0.8731903	1
EM10E0510259	chr11	76153893	76154139	M. spicilegus	0.870978	1	0.7281778	1
EM10E0510265	chr11	76169828	76170174	M. spicilegus	0.8764178	1	0.5813433	1
EM10E0510271	chr11	76176660	76176877	M. spicilegus	0.8915233	1	0.7009917	1
EM10E0510273	chr11	76177329	76177646	M. spicilegus	0.3228667	1	1.0	1
EM10E0510274	chr11	76177706	76177859	M. spicilegus	0.7821579	1	1.0	1
EM10E0510275	chr11	76178210	76178538	M. spicilegus	0.1237503	1	1.0	1
EM10E0510277	chr11	76181199	76181548	M. spicilegus	0.8848061	1	0.7103698	1
EM10E0510280	chr11	76183296	76183597	M. spicilegus	0.9311066	1	0.331844	1
EM10E0510281	chr11	76183666	76183941	M. spicilegus	0.7447317	1	0.8364958	1
EM10E0510286	chr11	76191722	76192029	M. spicilegus	0.8915074	1	0.701017	1
EM10E0510291	chr11	76197402	76197577	M. spicilegus	0.8420093	1	1.0	1
EM10E0510292	chr11	76197665	76198011	M. spicilegus	0.175663	1	1.0	1
EM10E0510293	chr11	76199959	76200256	M. spicilegus	0.8051876	1	0.6771275	1
EM10E0510294	chr11	76200792	76201103	M. spicilegus	0.3683279	1	1.0	1
EM10E0510298	chr11	76202533	76202771	M. spicilegus	0.8106169	1	0.7891806	1
EM10E0510300	chr11	76203598	76203913	M. spicilegus	0.8921572	1	0.5543344	1
EM10E0510305	chr11	76210594	76210929	M. spicilegus	0.8843751	1	0.4309798	1
EM10E0510310	chr11	76215182	76215528	M. spicilegus	0.4549319	1	1.0	1
EM10E0510317	chr11	76223155	76223307	M. spicilegus	0.955399	1	1.0	1
EM10E0510320	chr11	76228573	76228904	M. spicilegus	0.8275631	1	0.5350223	1
EM10E0510325	chr11	76233918	76234113	M. spicilegus	0.9697871	1	0.5184646	1
EM10E0510330	chr11	76242510	76242705	M. spicilegus	0.6091839	1	1.0	1
EM10E0510335	chr11	76249529	76249759	M. spicilegus	0.8340746	1	0.7680979	1
EM10E0510336	chr11	76249786	76250064	M. spicilegus	0.6542945	1	1.0	1
EM10E0510347	chr11	76265451	76265615	M. spicilegus	0.9439774	1	0.6020195	1
EM10E0510351	chr11	76270972	76271312	M. spicilegus	0.9731893	1	0.2012523	1
EM10E0510356	chr11	76275827	76276175	M. spicilegus	0.282083	1	1.0	1
EM10E0510365	chr11	76285536	76285751	M. spicilegus	0.9291943	1	0.4764402	1
EM10E0510366	chr11	76288537	76288850	M. spicilegus	0.8491851	1	0.7528996	1
EM10E0510372	chr11	76290429	76290776	M. spicilegus	0.9483316	1	0.4237822	1
EM10E0510373	chr11	76290841	76291089	M. spicilegus	0.5235457	1	1.0	1
EM10E0510375	chr11	76297851	76298056	M. spicilegus	0.6091811	1	1.0	1
EM10E0510380	chr11	76306921	76307167	M. spicilegus	0.7588689	1	1.0	1
EM10E0510383	chr11	76318613	76318958	M. spicilegus	0.9021072	1	0.5356615	1
EM10E0510390	chr11	76327743	76327896	M. spicilegus	0.9121503	1	1.0	1
EM10E0510392	chr11	76330525	76330783	M. spicilegus	0.9845762	1	0.1893842	1
EM10E0510393	chr11	76336330	76336572	M. spicilegus	0.9410668	1	0.4451704	1
EM10E0510396	chr11	76340599	76340913	M. spicilegus	0.6888627	1	1.0	1
EM10E0510397	chr11	76341034	76341370	M. spicilegus	0.9554622	1	0.3150822	1
EM10E0510398	chr11	76345403	76345601	M. spicilegus	0.5033191	1	1.0	1
EM10E0510400	chr11	76347435	76347609	M. spicilegus	0.9215499	1	1.0	1
EM10E0510402	chr11	76348212	76348496	M. spicilegus	0.5994394	1	0.904719	1
EM10E0510403	chr11	76349721	76349881	M. spicilegus	0.8565994	1	0.7448936	1
EM10E0510407	chr11	76358012	76358181	M. spicilegus	0.9517884	1	0.4128613	1
EM10E0510408	chr11	76358281	76358601	M. spicilegus	0.6163708	1	0.898472	1
EM10E0510415	chr11	76367211	76367506	M. spicilegus	0.8302341	1	0.6473524	1
EM10E0510416	chr11	76367706	76367858	M. spicilegus	0.6429311	1	1.0	1
EM10E0510420	chr11	76370027	76370238	M. spicilegus	0.999869	1	0.004569011	0.8581752185
EM10E0510423	chr11	76373670	76373870	M. spicilegus	0.5235638	1	1.0	1
EM10E0510424	chr11	76374078	76374291	M. spicilegus	0.9745934	1	0.3226875	1
EM10E0510426	chr11	76374955	76375230	M. spicilegus	0.9482948	1	0.2885826	1
EM10E0510432	chr11	76384609	76384870	M. spicilegus	0.9660413	1	0.5335389	1
EM10E0510437	chr11	76386259	76386602	M. spicilegus	0.758948	1	0.7242743	1
EM10E0510452	chr11	76398378	76398578	M. spicilegus	0.8417018	1	0.7606024	1
EM10E0510453	chr11	76398629	76398870	M. spicilegus	0.7705179	1	1.0	1
EM10E0510461	chr11	76415806	76416088	M. spicilegus	0.7453078	1	0.73662	1
EM10E0510467	chr11	76421856	76422204	M. spicilegus	0.9420046	1	0.3035107	1
EM10E0510470	chr11	76427863	76428128	M. spicilegus	0.8434521	1	0.5519066	1
EM10E0510471	chr11	76431856	76432119	M. spicilegus	0.7857054	1	0.6980886	1
EM10E0510473	chr11	76434134	76434450	M. spicilegus	0.7315025	1	0.7485006	1
EM10E0510474	chr11	76434545	76434748	M. spicilegus	0.7472057	1	1.0	1
EM10E0510475	chr11	76437301	76437644	M. spicilegus	0.4262981	1	0.9526345	1
EM10E0510478	chr11	76439057	76439339	M. spicilegus	0.8240838	1	0.654992	1
EM10E0510480	chr11	76448959	76449165	M. spicilegus	0.8185377	1	0.7823686	1
EM10E0510481	chr11	76449187	76449473	M. spicilegus	0.6419811	1	0.888318	1
EM10E0510488	chr11	76461176	76461432	M. spicilegus	0.7705165	1	1.0	1
EM10E0510493	chr11	76463698	76464046	M. spicilegus	0.9291783	1	0.476481	1
EM10E0510499	chr11	76478187	76478534	M. spicilegus	0.7106704	1	0.8560091	1
EM10E0510500	chr11	76478833	76479182	M. spicilegus	0.802603	1	0.7957857	1
EM10E0510501	chr11	76479423	76479686	M. spicilegus	0.9651326	1	0.2807573	1
EM10E0510502	chr11	76479932	76480253	M. spicilegus	0.8983117	1	0.4586425	1
EM10E0510503	chr11	76480690	76480905	M. spicilegus	0.7863986	1	0.8083373	1
EM10E0510507	chr11	76489601	76489950	M. spicilegus	0.9998206	1	0.003585791	0.7592848571
EM10E0510513	chr11	76508984	76509161	M. spicilegus	0.8340911	1	0.768083	1
EM10E0510516	chr11	76512959	76513248	M. spicilegus	0.7821234	1	1.0	1
EM10E0510521	chr11	76514618	76514958	M. spicilegus	0.5659736	1	0.9160926	1
EM10E0510523	chr11	76515753	76515995	M. spicilegus	0.9504493	1	0.3475578	1
EM10E0510528	chr11	76530496	76530842	M. spicilegus	0.5742793	1	0.9133832	1
EM10E0510529	chr11	76531177	76531359	M. spicilegus	0.5338745	1	1.0	1
EM10E0510532	chr11	76535949	76536295	M. spicilegus	0.9177739	1	0.4173808	1
EM10E0510535	chr11	76537991	76538324	M. spicilegus	0.7531575	1	0.8312212	1
EM10E0510538	chr11	76545955	76546209	M. spicilegus	0.7245603	1	0.7542602	1
EM10E0510540	chr11	76550036	76550320	M. spicilegus	0.9517805	1	0.4128876	1
EM10E0510544	chr11	76557093	76557426	M. spicilegus	0.8281456	1	0.5736946	1
EM10E0510545	chr11	76562696	76563005	M. spicilegus	0.9644584	1	0.234284	1
EM10E0510546	chr11	76563010	76563302	M. spicilegus	0.9106365	1	0.6711141	1
EM10E0510575	chr11	76630325	76630517	M. spicilegus	0.8709842	1	0.5900471	1
EM10E0510579	chr11	76654288	76654637	M. spicilegus	0.9905703	1	0.1129869	1
EM10E0510583	chr11	76696245	76696483	M. spicilegus	0.8302425	1	0.647343	1
EM10E0510586	chr11	76698281	76698477	M. spicilegus	0.6543258	1	1.0	1
EM10E0510588	chr11	76700367	76700715	M. spicilegus	0.2457336	1	1.0	1
EM10E0510594	chr11	76715374	76715645	M. spicilegus	0.9999438	1	0.001535669	0.4486945535
EM10E0510595	chr11	76715813	76715964	M. spicilegus	0.7588951	1	1.0	1
EM10E0510599	chr11	76726739	76726904	M. spicilegus	0.8993462	1	0.7076222	1
EM10E0510606	chr11	76736857	76737023	M. spicilegus	0.7355359	1	1.0	1
EM10E0510611	chr11	76740491	76740727	M. spicilegus	0.978994	1	0.2994967	1
EM10E0510615	chr11	76746974	76747254	M. spicilegus	0.8597818	1	0.6071097	1
EM10E0510618	chr11	76749720	76749965	M. spicilegus	0.7863972	1	0.8083383	1
EM10E0510629	chr11	76784310	76784580	M. spicilegus	0.4275326	1	1.0	1
EM10E0510630	chr11	76784583	76784741	M. spicilegus	0.8848356	1	0.710327	1
EM10E0510632	chr11	76785166	76785407	M. spicilegus	0.7554008	1	0.8318915	1
EM10E0510638	chr11	76790875	76791156	M. spicilegus	0.4549489	1	1.0	1
EM10E0510645	chr11	76802741	76803086	M. spicilegus	0.6419723	1	0.8883216	1
EM10E0510653	chr11	76815699	76815902	M. spicilegus	0.9332799	1	0.4661321	1
EM10E0510657	chr11	76836031	76836290	M. spicilegus	0.8106156	1	0.7891818	1
EM10E0510662	chr11	76844412	76844746	M. spicilegus	0.9928473	1	0.194834	1
EM10E0510666	chr11	76874481	76874826	M. spicilegus	0.6428819	1	1.0	1
EM10E0510667	chr11	76875017	76875232	M. spicilegus	0.4835738	1	1.0	1
EM10E0510685	chr11	76893787	76894110	M. spicilegus	0.2238132	1	1.0	1
EM10E0510686	chr11	76894668	76894892	M. spicilegus	0.6657822	1	1.0	1
EM10E0510693	chr11	76910400	76910721	M. spicilegus	0.4480908	1	0.9478967	1
EM10E0510694	chr11	76912241	76912585	M. spicilegus	0.448091	1	0.9478967	1
EM10E0510696	chr11	76913233	76913411	M. spicilegus	0.4549621	1	1.0	1
EM10E0510708	chr11	76991024	76991369	M. spicilegus	0.6163609	1	0.8984758	1
EM10E0510726	chr11	77079268	77079522	M. spicilegus	0.4549497	1	1.0	1
EM10E0510727	chr11	77085086	77085400	M. spicilegus	0.8817704	1	0.5724732	1
EM10E0510730	chr11	77086997	77087342	M. spicilegus	0.9752209	1	0.2384593	1
EM10E0510734	chr11	77105156	77105464	M. spicilegus	0.9752224	1	0.2384517	1
EM10E0510735	chr11	77105650	77105998	M. spicilegus	0.9985606	1	0.03868421	1
EM10E0510739	chr11	77107604	77107810	M. spicilegus	0.8278925	1	1.0	1
EM10E0510742	chr11	77130528	77130876	M. spicilegus	0.7105583	1	0.7654582	1
EM10E0510744	chr11	77131735	77132037	M. spicilegus	0.4835576	1	1.0	1
EM10E0510747	chr11	77188134	77188426	M. spicilegus	0.8779629	1	0.7194166	1
EM10E0510748	chr11	77199404	77199725	M. spicilegus	0.6591366	1	0.8809932	1
EM10E0510749	chr11	77208559	77208896	M. spicilegus	0.8597755	1	0.6071189	1
EM10E0510764	chr11	77260073	77260326	M. spicilegus	0.7471955	1	1.0	1
EM10E0510766	chr11	77260661	77260979	M. spicilegus	0.7106749	1	0.8560066	1
EM10E0510768	chr11	77262516	77262791	M. spicilegus	0.4099401	1	1.0	1
EM10E0510770	chr11	77263464	77263637	M. spicilegus	0.8390792	1	1.0	1
EM10E0510771	chr11	77272091	77272342	M. spicilegus	0.4643618	1	1.0	1
EM10E0510773	chr11	77276573	77276824	M. spicilegus	0.5548271	1	1.0	1
EM10E0510778	chr11	77300684	77301023	M. spicilegus	0.5910053	1	0.9077025	1
EM10E0510783	chr11	77314317	77314663	M. spicilegus	0.8229164	1	0.5808122	1
EM10E0510785	chr11	77330959	77331278	M. spicilegus	0.2266358	1	1.0	1
EM10E0510787	chr11	77333029	77333365	M. spicilegus	0.8416727	1	0.7606334	1
EM10E0510792	chr11	77337462	77337810	M. spicilegus	0.4738757	1	1.0	1
EM10E0510794	chr11	77342575	77342806	M. spicilegus	0.6888859	1	1.0	1
EM10E0510800	chr11	77354007	77354165	M. spicilegus	0.7121782	1	1.0	1
EM10E0510802	chr11	77355553	77355902	M. spicilegus	0.257379	1	1.0	1
EM10E0510808	chr11	77367756	77368097	M. spicilegus	0.2757275	1	1.0	1
EM10E0510816	chr11	77379535	77379718	M. spicilegus	0.7705347	1	1.0	1
EM10E0510830	chr11	77384920	77385140	M. spicilegus	0.782137	1	1.0	1
EM10E0510833	chr11	77388375	77388581	M. spicilegus	0.9215462	1	1.0	1
EM10E0510836	chr11	77389147	77389415	M. spicilegus	0.753171	1	0.8312123	1
EM10E0510840	chr11	77392296	77392536	M. spicilegus	0.4933721	1	1.0	1
EM10E0510841	chr11	77394344	77394641	M. spicilegus	0.8240772	1	0.6549997	1
EM10E0510854	chr11	77405374	77405584	M. spicilegus	0.7447541	1	0.8364827	1
EM10E0510863	chr11	77409308	77409487	M. spicilegus	0.8278988	1	1.0	1
EM10E0510864	chr11	77409921	77410267	M. spicilegus	0.6091364	1	1.0	1
EM10E0510865	chr11	77410435	77410622	M. spicilegus	0.4099505	1	1.0	1
EM10E0510872	chr11	77476049	77476397	M. spicilegus	0.5654537	1	1.0	1
EM10E0510876	chr11	77497636	77497963	M. spicilegus	0.3277577	1	0.9705984	1
EM10E0510877	chr11	77498163	77498344	M. spicilegus	0.9390046	1	1.0	1
EM10E0510879	chr11	77499042	77499250	M. spicilegus	0.9667303	1	0.3627966	1
EM10E0510882	chr11	77515238	77515523	M. spicilegus	0.8032015	1	1.0	1
EM10E0510883	chr11	77515621	77515855	M. spicilegus	0.8168381	1	1.0	1
EM10E0510885	chr11	77516392	77516594	M. spicilegus	0.6644684	1	1.0	1
EM10E0510887	chr11	77517710	77517994	M. spicilegus	0.6738523	1	0.8758963	1
EM10E0510888	chr11	77518004	77518309	M. spicilegus	0.4324533	1	0.9519288	1
EM10E0510890	chr11	77520410	77520625	M. spicilegus	0.9945894	1	0.1152757	1
EM10E0510893	chr11	77553479	77553712	M. spicilegus
EM10E0510896	chr11	77564349	77564697	M. spicilegus
EM10E0510913	chr11	77629449	77629780	M. spicilegus	0.2423799	1	0.9823094	1
EM10E0510924	chr11	77655692	77655960	M. spicilegus	0.7615534	1	0.8257666	1
EM10E0510926	chr11	77656259	77656450	M. spicilegus	0.5235588	1	1.0	1
EM10E0510936	chr11	77666825	77667006	M. spicilegus	0.5033217	1	1.0	1
EM10E0510955	chr11	77681119	77681460	M. spicilegus	0.8722316	1	0.5064262	1
EM10E0510957	chr11	77682604	77682952	M. spicilegus	0.981628	1	0.1636966	1
EM10E0510964	chr11	77692214	77692533	M. spicilegus	0.8779597	1	0.7194212	1
EM10E0510965	chr11	77693112	77693319	M. spicilegus	0.9044413	1	0.6813767	1
EM10E0510966	chr11	77693382	77693730	M. spicilegus	0.7724182	1	0.7114381	1
EM10E0510968	chr11	77697753	77697916	M. spicilegus	0.5133827	1	1.0	1
EM10E0510969	chr11	77698884	77699068	M. spicilegus	0.9824199	1	0.2051029	1
EM10E0510970	chr11	77699102	77699275	M. spicilegus	0.7472133	1	1.0	1
EM10E0510974	chr11	77713720	77713967	M. spicilegus	0.902118	1	0.53564	1
EM10E0510977	chr11	77718079	77718374	M. spicilegus	0.8302359	1	0.6473503	1
EM10E0510987	chr11	77727579	77727880	M. spicilegus	0.8764231	1	0.5813343	1
EM10E0510995	chr11	77739042	77739376	M. spicilegus	0.9439631	1	0.602063	1
EM10E0510999	chr11	77741736	77742083	M. spicilegus	0.6657522	1	1.0	1
EM10E0511010	chr11	77751793	77752069	M. spicilegus	0.7945387	1	0.8021597	1
EM10E0511012	chr11	77753630	77753968	M. spicilegus	0.6542838	1	1.0	1
EM10E0511018	chr11	77762348	77762682	M. spicilegus	0.702098	1	0.8605115	1
EM10E0511019	chr11	77763022	77763328	M. spicilegus	0.9166653	1	0.6605018	1
EM10E0511023	chr11	77766178	77766378	M. spicilegus	0.9695733	1	1.0	1
EM10E0511029	chr11	77770971	77771194	M. spicilegus	0.9732977	1	0.5029299	1
EM10E0511031	chr11	77775458	77775735	M. spicilegus	0.7698896	1	0.8201426	1
EM10E0511043	chr11	77781736	77782085	M. spicilegus	0.8340534	1	0.7681201	1
EM10E0511049	chr11	77786648	77786921	M. spicilegus	0.96702	1	0.3571053	1
EM10E0511052	chr11	77787754	77787983	M. spicilegus	0.9850235	1	0.4355763	1
EM10E0511053	chr11	77787992	77788323	M. spicilegus	0.8165714	1	1.0	1
EM10E0511054	chr11	77792202	77792542	M. spicilegus	0.7698774	1	0.8201513	1
EM10E0511057	chr11	77794751	77794947	M. spicilegus	0.5442979	1	1.0	1
EM10E0511066	chr11	77805773	77806044	M. spicilegus	0.8980532	1	0.6913586	1
EM10E0511070	chr11	77808580	77808729	M. spicilegus	0.910658	1	0.6710746	1
EM10E0511073	chr11	77816807	77817156	M. spicilegus	0.979623	1	0.4703435	1
EM10E0511078	chr11	77822067	77822333	M. spicilegus	0.8924213	1	1.0	1
EM10E0511083	chr11	77824596	77824856	M. spicilegus	0.5235436	1	1.0	1
EM10E0511091	chr11	77838764	77839099	M. spicilegus	0.7121301	1	1.0	1
EM10E0511092	chr11	77841601	77841947	M. spicilegus	0.8263351	1	0.7753664	1
EM10E0511094	chr11	77844607	77844764	M. spicilegus	0.8716928	1	1.0	1
EM10E0511095	chr11	77847268	77847614	M. spicilegus	0.8263349	1	0.7753666	1
EM10E0511099	chr11	77851067	77851249	M. spicilegus	0.9958196	1	0.3170346	1
EM10E0511103	chr11	77856100	77856449	M. spicilegus	0.7238025	1	1.0	1
EM10E0511104	chr11	77856476	77856825	M. spicilegus	0.8540366	1	0.6154421	1
EM10E0511105	chr11	77858023	77858262	M. spicilegus	0.5235521	1	1.0	1
EM10E0511112	chr11	77871963	77872179	M. spicilegus	0.9828935	1	0.2761709	1
EM10E0511114	chr11	77872509	77872858	M. spicilegus	0.3228642	1	1.0	1
EM10E0511117	chr11	77874073	77874327	M. spicilegus	0.9983579	1	0.1075765	1
EM10E0511123	chr11	77876087	77876240	M. spicilegus	0.8638651	1	0.7366566	1
EM10E0511135	chr11	77929127	77929406	M. spicilegus	0.6772945	1	1.0	1
EM10E0511153	chr11	77960970	77961151	M. spicilegus	0.7945584	1	0.8021453	1
EM10E0511159	chr11	77964805	77965139	M. spicilegus	0.9973544	1	0.04198535	1
EM10E0511174	chr11	78004477	78004818	M. spicilegus	0.9695716	1	1.0	1
EM10E0511180	chr11	78006952	78007301	M. spicilegus	0.9206338	1	0.4967239	1
EM10E0511185	chr11	78016508	78016856	M. spicilegus	0.983624	1	0.1650962	1
EM10E0511194	chr11	78034402	78034607	M. spicilegus	0.849206	1	0.7528764	1
EM10E0511199	chr11	78043619	78043932	M. spicilegus	0.5871045	1	1.0	1
EM10E0511203	chr11	78049991	78050243	M. spicilegus	0.7362732	1	0.8416019	1
EM10E0511207	chr11	78053821	78054055	M. spicilegus	0.8540522	1	0.6154207	1
EM10E0511208	chr11	78054103	78054306	M. spicilegus	0.8915208	1	0.7009955	1
EM10E0511213	chr11	78055906	78056055	M. spicilegus	0.9392947	1	1.0	1
EM10E0511219	chr11	78059437	78059606	M. spicilegus	0.5235676	1	1.0	1
EM10E0511228	chr11	78066699	78066968	M. spicilegus	0.7599786	1	0.7350756	1
EM10E0511231	chr11	78067893	78068216	M. spicilegus	0.7245548	1	0.754263	1
EM10E0511237	chr11	78069916	78070265	M. spicilegus	0.5442504	1	1.0	1
EM10E0511238	chr11	78070413	78070637	M. spicilegus	0.5355163	1	1.0	1
EM10E0511239	chr11	78070878	78071096	M. spicilegus	0.8051851	1	1.0	1
EM10E0511240	chr11	78071173	78071428	M. spicilegus	0.8565814	1	0.7449134	1
EM10E0511241	chr11	78071779	78071996	M. spicilegus	0.7781798	1	0.8143303	1
EM10E0511244	chr11	78073852	78074060	M. spicilegus	0.8709855	1	0.7281681	1
EM10E0511246	chr11	78074272	78074609	M. spicilegus	0.9025199	1	0.3986768	1
EM10E0511252	chr11	78080177	78080458	M. spicilegus	0.8980515	1	0.6913616	1
EM10E0511253	chr11	78080517	78080687	M. spicilegus	0.8263672	1	0.7753363	1
EM10E0511263	chr11	78096682	78097005	M. spicilegus	0.6539292	1	0.8058543	1
EM10E0511265	chr11	78103964	78104312	M. spicilegus	0.9920275	1	0.1028142	1
EM10E0511266	chr11	78106611	78106944	M. spicilegus	0.8764167	1	0.581345	1
EM10E0511268	chr11	78131100	78131365	M. spicilegus	0.3019113	1	1.0	1
EM10E0511276	chr11	78136988	78137142	M. spicilegus	0.9810093	1	0.2878211	1
EM10E0511278	chr11	78137846	78138068	M. spicilegus	0.3763975	1	1.0	1
EM10E0511286	chr11	78153031	78153245	M. spicilegus	0.929191	1	0.4764479	1
EM10E0511289	chr11	78154570	78154789	M. spicilegus	0.747204	1	1.0	1
EM10E0511298	chr11	78204545	78204865	M. spicilegus	0.4933526	1	1.0	1
EM10E0511299	chr11	78209322	78209575	M. spicilegus	0.7362658	1	0.8416063	1
EM10E0511301	chr11	78213260	78213600	M. spicilegus	0.7452932	1	0.7366317	1
EM10E0511304	chr11	78215344	78215503	M. spicilegus	0.9733011	1	0.5029093	1
EM10E0511313	chr11	78235018	78235227	M. spicilegus	0.9249845	1	0.4866238	1
EM10E0511314	chr11	78235404	78235654	M. spicilegus	0.7781759	1	0.814333	1
EM10E0511315	chr11	78235711	78236053	M. spicilegus	0.7724195	1	0.7114369	1
EM10E0511316	chr11	78236136	78236473	M. spicilegus	0.67632	1	0.8731909	1
EM10E0511317	chr11	78236657	78237005	M. spicilegus	0.9871039	1	0.1345825	1
EM10E0511318	chr11	78237246	78237569	M. spicilegus	0.758955	1	0.7242684	1
EM10E0511321	chr11	78238773	78239121	M. spicilegus	0.7863711	1	0.8083585	1
EM10E0511326	chr11	78246377	78246628	M. spicilegus	0.6078972	1	0.9016427	1
EM10E0511328	chr11	78249239	78249439	M. spicilegus	0.6631954	1	1.0	1
EM10E0511329	chr11	78249471	78249683	M. spicilegus	0.7705296	1	1.0	1
EM10E0511346	chr11	78288333	78288564	M. spicilegus	0.5033106	1	1.0	1
EM10E0511363	chr11	78312921	78313241	M. spicilegus	0.9021086	1	0.5356586	1
EM10E0511364	chr11	78313303	78313571	M. spicilegus	0.4643548	1	1.0	1
EM10E0511370	chr11	78322092	78322350	M. spicilegus	0.7724338	1	0.7114256	1
EM10E0511371	chr11	78324987	78325137	M. spicilegus	0.6429342	1	1.0	1
EM10E0511372	chr11	78326624	78326806	M. spicilegus	0.8303554	1	0.7850025	1
EM10E0511373	chr11	78326845	78327104	M. spicilegus	0.322876	1	1.0	1
EM10E0511375	chr11	78345119	78345464	M. spicilegus	0.3218763	1	0.9715081	1
EM10E0511380	chr11	78354519	78354824	M. spicilegus	0.9249604	1	0.4005615	1
EM10E0511381	chr11	78355327	78355556	M. spicilegus	0.9642395	1	0.3684159	1
EM10E0511382	chr11	78356027	78356221	M. spicilegus	0.7864073	1	0.8083318	1
EM10E0511385	chr11	78358377	78358673	M. spicilegus	0.881244	1	0.4907304	1
EM10E0511392	chr11	78386796	78387041	M. spicilegus	0.5172064	1	0.9306516	1
EM10E0511403	chr11	78402394	78402626	M. spicilegus	0.8491981	1	0.7528847	1
EM10E0511412	chr11	78414099	78414354	M. spicilegus	0.6334345	1	0.8918067	1
EM10E0511415	chr11	78415714	78416062	M. spicilegus	0.9500876	1	0.3322774	1
EM10E0511420	chr11	78426142	78426491	M. spicilegus	0.7531499	1	0.8312263	1
EM10E0511421	chr11	78426981	78427329	M. spicilegus	0.6325761	1	0.8193346	1
EM10E0511424	chr11	78431276	78431484	M. spicilegus	0.9876556	1	0.1847791	1
EM10E0511438	chr11	78446944	78447163	M. spicilegus	0.6505672	1	0.8847087	1
EM10E0511439	chr11	78448106	78448375	M. spicilegus	0.223815	1	1.0	1
EM10E0511442	chr11	78457607	78457951	M. spicilegus	0.4787185	1	0.8968468	1
EM10E0511444	chr11	78462371	78462534	M. spicilegus	0.8924347	1	1.0	1
EM10E0511445	chr11	78462638	78462953	M. spicilegus	0.4013431	1	1.0	1
EM10E0511453	chr11	78512774	78513123	M. spicilegus	0.3449976	1	1.0	1
EM10E0511455	chr11	78515218	78515562	M. spicilegus	0.8899343	1	0.4748075	1
EM10E0511456	chr11	78531915	78532243	M. spicilegus	0.9069144	1	0.526123	1
EM10E0511458	chr11	78553456	78553798	M. spicilegus	0.2186019	1	1.0	1
EM10E0511466	chr11	78581791	78581979	M. spicilegus	0.7937034	1	1.0	1
EM10E0511472	chr11	78588605	78588923	M. spicilegus	0.9166638	1	0.660505	1
EM10E0511473	chr11	78593202	78593543	M. spicilegus	0.997423	1	0.07749012	1
EM10E0511476	chr11	78617275	78617585	M. spicilegus	0.9044267	1	0.6814032	1
EM10E0511478	chr11	78632892	78633136	M. spicilegus	0.9281779	1	0.6382193	1
EM10E0511481	chr11	78642206	78642358	M. spicilegus	0.9695746	1	1.0	1
EM10E0511485	chr11	78661330	78661598	M. spicilegus	0.7384274	1	0.7426168	1
EM10E0511486	chr11	78662743	78663092	M. spicilegus	0.9249546	1	0.4005752	1
EM10E0511491	chr11	78676827	78677167	M. spicilegus	0.9670171	1	0.3571192	1
EM10E0511494	chr11	78680513	78680854	M. spicilegus	0.9651277	1	0.2807766	1
EM10E0511495	chr11	78682484	78682659	M. spicilegus	0.7937069	1	1.0	1
EM10E0511496	chr11	78682895	78683222	M. spicilegus	0.7589482	1	0.7242741	1
EM10E0511497	chr11	78683338	78683676	M. spicilegus	0.9604749	1	0.2979018	1
EM10E0511503	chr11	78696094	78696382	M. spicilegus	0.9721959	1	0.3342382	1
EM10E0511513	chr11	78711311	78711491	M. spicilegus	0.8716869	1	1.0	1
EM10E0511516	chr11	78715880	78716147	M. spicilegus	0.8491935	1	0.7528899	1
EM10E0511517	chr11	78716155	78716365	M. spicilegus	0.9578777	1	0.5622409	1
EM10E0511518	chr11	78716464	78716765	M. spicilegus	0.9284151	1	0.3921124	1
EM10E0511520	chr11	78717607	78717780	M. spicilegus	0.982896	1	0.2761527	1
EM10E0511523	chr11	78719299	78719571	M. spicilegus	0.6964996	1	0.7761853	1
EM10E0511525	chr11	78721093	78721349	M. spicilegus	0.3298509	1	1.0	1
EM10E0511526	chr11	78722562	78722838	M. spicilegus	0.7821263	1	1.0	1
EM10E0511527	chr11	78723252	78723499	M. spicilegus	0.3742784	1	1.0	1
EM10E0511544	chr11	78763094	78763330	M. spicilegus	0.9116185	1	0.5164257	1
EM10E0511548	chr11	78769530	78769842	M. spicilegus	0.3102548	1	0.9732626	1
EM10E0511549	chr11	78770171	78770366	M. spicilegus	0.8779814	1	0.719391	1
EM10E0511554	chr11	78787635	78787911	M. spicilegus	0.9758016	1	0.1615852	1
EM10E0511573	chr11	78863850	78864124	M. spicilegus	0.9214143	1	0.4089829	1
EM10E0511576	chr11	78868511	78868764	M. spicilegus	0.6419863	1	0.888316	1
EM10E0511577	chr11	78869119	78869363	M. spicilegus	0.9063584	1	0.4422667	1
EM10E0511578	chr11	78869486	78869745	M. spicilegus	0.7175815	1	0.7599092	1
EM10E0511583	chr11	78874747	78874951	M. spicilegus	0.7554073	1	0.8318874	1
EM10E0511584	chr11	78875603	78875940	M. spicilegus	0.8134256	1	0.6063751	1
EM10E0511592	chr11	78893342	78893689	M. spicilegus	0.9907399	1	0.06024282	1
EM10E0511593	chr11	78893917	78894266	M. spicilegus	0.07738273	1	1.0	1
EM10E0511596	chr11	78895077	78895388	M. spicilegus	0.9627623	1	0.2532194	1
EM10E0511599	chr11	78897333	78897617	M. spicilegus	0.772432	1	0.711426	1
EM10E0511606	chr11	78908261	78908501	M. spicilegus	0.7315098	1	0.7484965	1
EM10E0511611	chr11	78911496	78911841	M. spicilegus	0.4781381	1	0.9408375	1
EM10E0511614	chr11	78913632	78913955	M. spicilegus	0.2757284	1	1.0	1
EM10E0511616	chr11	78914672	78914881	M. spicilegus	0.509265	1	0.9328218	1
EM10E0511621	chr11	78938286	78938512	M. spicilegus	0.8812446	1	0.4907324	1
EM10E0511623	chr11	78941941	78942276	M. spicilegus	0.9911601	1	0.07476072	1
EM10E0511625	chr11	78943739	78943943	M. spicilegus	0.8026347	1	0.7957599	1
EM10E0511626	chr11	78944229	78944542	M. spicilegus	0.9776774	1	0.1821474	1
EM10E0511627	chr11	78944605	78944786	M. spicilegus	0.6419941	1	0.8883144	1
EM10E0511628	chr11	78945059	78945312	M. spicilegus	0.5092672	1	0.9328209	1
EM10E0511629	chr11	78945584	78945928	M. spicilegus	0.843447	1	0.5519123	1
EM10E0511630	chr11	78946025	78946343	M. spicilegus	0.772427	1	0.71143	1
EM10E0511631	chr11	78946881	78947176	M. spicilegus	0.9584351	1	0.2546929	1
EM10E0511633	chr11	78948719	78949068	M. spicilegus	0.6823421	1	0.7864976	1
EM10E0511634	chr11	78949096	78949395	M. spicilegus	0.875003	1	0.5047513	1
EM10E0511637	chr11	78950802	78951016	M. spicilegus	0.8972005	1	0.5450412	1
EM10E0511644	chr11	78956704	78956857	M. spicilegus	0.5338741	1	1.0	1
EM10E0511651	chr11	78963041	78963222	M. spicilegus	0.9483476	1	0.4237308	1
EM10E0511655	chr11	78967372	78967709	M. spicilegus	0.2633738	1	1.0	1
EM10E0511660	chr11	78972522	78972726	M. spicilegus	0.9249848	1	0.4866234	1
EM10E0511666	chr11	78978583	78978833	M. spicilegus	0.8587074	1	0.6119648	1
EM10E0511668	chr11	78979225	78979425	M. spicilegus	0.9839832	1	0.15177	1
EM10E0511671	chr11	78984273	78984580	M. spicilegus	0.4051951	1	0.9569396	1
EM10E0511672	chr11	78984946	78985103	M. spicilegus	0.4456852	1	1.0	1
EM10E0511673	chr11	78985182	78985519	M. spicilegus	0.9690532	1	0.1970509	1
EM10E0511674	chr11	78985757	78986093	M. spicilegus	0.8597759	1	0.6071184	1
EM10E0511679	chr11	78993200	78993450	M. spicilegus	0.4643611	1	1.0	1
EM10E0511686	chr11	79003386	79003722	M. spicilegus	0.8363025	1	0.6395851	1
EM10E0511687	chr11	79003784	79003936	M. spicilegus	0.9215525	1	1.0	1
EM10E0511691	chr11	79009744	79009976	M. spicilegus	0.8848228	1	0.7103444	1
EM10E0511700	chr11	79020797	79021136	M. spicilegus	0.4705262	1	0.9426865	1
EM10E0511703	chr11	79022769	79023088	M. spicilegus	0.9332684	1	0.4661625	1
EM10E0511710	chr11	79026833	79027168	M. spicilegus	0.8941648	1	0.4667508	1
EM10E0511712	chr11	79030987	79031335	M. spicilegus	0.3218767	1	0.9715082	1
EM10E0511731	chr11	79079001	79079350	M. spicilegus	0.736256	1	0.8416123	1
EM10E0511749	chr11	79107961	79108287	M. spicilegus	0.653147	1	0.7528638	1
EM10E0511756	chr11	79120024	79120346	M. spicilegus	0.8540428	1	0.6154333	1
EM10E0511759	chr11	79121023	79121351	M. spicilegus	0.9605061	1	0.2478592	1
EM10E0511760	chr11	79128407	79128755	M. spicilegus	0.4069136	1	0.959125	1
EM10E0511761	chr11	79128888	79129059	M. spicilegus	0.9873773	1	0.4173435	1
EM10E0511762	chr11	79129248	79129497	M. spicilegus	0.5995248	1	0.9052407	1
EM10E0511767	chr11	79144969	79145131	M. spicilegus	0.6543341	1	1.0	1
EM10E0511768	chr11	79145361	79145710	M. spicilegus	0.5013866	1	0.9349213	1
EM10E0511772	chr11	79158125	79158421	M. spicilegus	0.5032965	1	1.0	1
EM10E0511778	chr11	79170877	79171212	M. spicilegus	0.5620491	1	0.85839	1
EM10E0511783	chr11	79178303	79178646	M. spicilegus	0.8812383	1	0.4907391	1
EM10E0511785	chr11	79179285	79179601	M. spicilegus	0.8676152	1	0.5141739	1
EM10E0511791	chr11	79183110	79183262	M. spicilegus	0.6429365	1	1.0	1
EM10E0511798	chr11	79194875	79195075	M. spicilegus	0.7839974	1	0.8212175	1
EM10E0511804	chr11	79197867	79198215	M. spicilegus	0.7192211	1	0.8513633	1
EM10E0511805	chr11	79198424	79198641	M. spicilegus	0.7781807	1	0.8143297	1
EM10E0511806	chr11	79198720	79198980	M. spicilegus	0.4962243	1	1.0	1
EM10E0511808	chr11	79201425	79201621	M. spicilegus	0.9528296	1	0.3236533	1
EM10E0511812	chr11	79217921	79218238	M. spicilegus	0.5829267	1	0.8545298	1
EM10E0511816	chr11	79229550	79229879	M. spicilegus	0.3449967	1	1.0	1
EM10E0511827	chr11	79304219	79304378	M. spicilegus	0.6763431	1	0.8731837	1
EM10E0511828	chr11	79304652	79304903	M. spicilegus	0.8185343	1	0.7823716	1
EM10E0511831	chr11	79337949	79338289	M. spicilegus	0.9816583	1	0.1370767	1
EM10E0511832	chr11	79339261	79339599	M. spicilegus	0.223812	1	1.0	1
EM10E0511833	chr11	79374788	79375117	M. spicilegus	0.4407554	1	0.949526	1
EM10E0511835	chr11	79385783	79386131	M. spicilegus	0.574268	1	0.9133869	1
EM10E0511841	chr11	79410741	79411072	M. spicilegus	0.4099309	1	1.0	1
EM10E0511847	chr11	79413848	79414068	M. spicilegus	0.7354186	1	0.8513324	1
EM10E0511848	chr11	79414423	79414769	M. spicilegus	0.6505386	1	0.8847197	1
EM10E0511854	chr11	79417808	79418031	M. spicilegus	0.8870301	1	0.5634495	1
EM10E0511856	chr11	79418501	79418762	M. spicilegus	0.8026191	1	0.7957719	1
EM10E0511857	chr11	79418853	79419202	M. spicilegus	0.4263037	1	0.9526335	1
EM10E0511858	chr11	79419433	79419727	M. spicilegus	0.552633	1	0.9212828	1
EM10E0511859	chr11	79420015	79420209	M. spicilegus	0.5133798	1	1.0	1
EM10E0511868	chr11	79464738	79465087	M. spicilegus	0.5208049	1	0.8779497	1
EM10E0511869	chr11	79468622	79468967	M. spicilegus	0.5577223	1	0.9187144	1
EM10E0511873	chr11	79480233	79480445	M. spicilegus	0.3742785	1	1.0	1
EM10E0511885	chr11	79502261	79502487	M. spicilegus	0.9550956	1	0.4018999	1
EM10E0511888	chr11	79503940	79504289	M. spicilegus	0.5013784	1	0.9349233	1
EM10E0511889	chr11	79504626	79504777	M. spicilegus	0.9483496	1	0.4237266	1
EM10E0511891	chr11	79505717	79506066	M. spicilegus	0.2186064	1	1.0	1
EM10E0511892	chr11	79506496	79506825	M. spicilegus	0.8812391	1	0.4907378	1
EM10E0511896	chr11	79513891	79514226	M. spicilegus	0.773452	1	0.6413404	1
EM10E0511908	chr11	79526900	79527204	M. spicilegus	0.2633772	1	1.0	1
EM10E0511918	chr11	79534558	79534901	M. spicilegus	0.8941598	1	0.4667599	1
EM10E0511920	chr11	79535740	79536051	M. spicilegus	0.6935199	1	0.8648692	1
EM10E0511922	chr11	79537382	79537726	M. spicilegus	0.765707	1	0.7179173	1
EM10E0511923	chr11	79537771	79537978	M. spicilegus	0.9846605	1	0.2644779	1
EM10E0511924	chr11	79538118	79538385	M. spicilegus	0.6690728	1	0.8837467	1
EM10E0511927	chr11	79543784	79544015	M. spicilegus	0.9317897	1	0.3836124	1
EM10E0511930	chr11	79546597	79546922	M. spicilegus	0.455494	1	0.9462157	1
EM10E0511935	chr11	79551195	79551544	M. spicilegus	0.9863036	1	0.2528233	1
EM10E0511938	chr11	79552537	79552698	M. spicilegus	0.9998428	1	0.007101633	1
EM10E0511939	chr11	79552759	79553047	M. spicilegus	0.999989	1	0.0003692285	0.1667287395
EM10E0511940	chr11	79553110	79553277	M. spicilegus	0.6203548	1	1.0	1
EM10E0511944	chr11	79557393	79557671	M. spicilegus	0.7945398	1	0.8021588	1
EM10E0511947	chr11	79560899	79561138	M. spicilegus	0.8501058	1	1.0	1
EM10E0511953	chr11	79564556	79564858	M. spicilegus	0.9985059	1	0.01660158	1
EM10E0511957	chr11	79566742	79566991	M. spicilegus	0.7531734	1	0.8312109	1
EM10E0511958	chr11	79567041	79567208	M. spicilegus	0.6889069	1	1.0	1
EM10E0511959	chr11	79567372	79567721	M. spicilegus	0.6655296	1	0.7431089	1
EM10E0511960	chr11	79568207	79568553	M. spicilegus	0.7384716	1	0.6781235	1
EM10E0511963	chr11	79569692	79569886	M. spicilegus	0.8026362	1	0.7957589	1
EM10E0511965	chr11	79571435	79571775	M. spicilegus	0.8333063	1	0.5665112	1
EM10E0511966	chr11	79572634	79572972	M. spicilegus	0.56902	1	0.8548628	1
EM10E0511967	chr11	79575812	79576040	M. spicilegus	0.9044367	1	0.6813849	1
EM10E0511968	chr11	79576048	79576392	M. spicilegus	0.4263047	1	0.9526333	1
EM10E0511969	chr11	79577644	79577905	M. spicilegus	0.3375007	1	1.0	1
EM10E0511989	chr11	79605255	79605541	M. spicilegus	0.3147936	1	1.0	1
EM10E0511994	chr11	79608101	79608412	M. spicilegus	0.881772	1	0.5724704	1
EM10E0512002	chr11	79619395	79619739	M. spicilegus	0.2238086	1	1.0	1
EM10E0512003	chr11	79620503	79620848	M. spicilegus	0.9518043	1	0.2754466	1
EM10E0512037	chr11	79680993	79681332	M. spicilegus	0.8714403	1	0.5224226	1
EM10E0512039	chr11	79681896	79682142	M. spicilegus	0.7531741	1	0.8312104	1
EM10E0512046	chr11	79691090	79691337	M. spicilegus	0.9550925	1	0.4019113	1
EM10E0512053	chr11	79697704	79697917	M. spicilegus	0.8972032	1	0.5450371	1
EM10E0512054	chr11	79698060	79698248	M. spicilegus	0.8870326	1	0.5634482	1
EM10E0512056	chr11	79706057	79706383	M. spicilegus	0.3763803	1	1.0	1
EM10E0512058	chr11	79727720	79727947	M. spicilegus	0.6029195	1	0.9090937	1
EM10E0512060	chr11	79728435	79728782	M. spicilegus	0.5413517	1	0.9237188	1
EM10E0512063	chr11	79745690	79746029	M. spicilegus	0.3338172	1	0.9696391	1
EM10E0512064	chr11	79747246	79747516	M. spicilegus	0.8484225	1	0.5444999	1
EM10E0512065	chr11	79747522	79747706	M. spicilegus	0.8492074	1	0.7528749	1
EM10E0512066	chr11	79759890	79760194	M. spicilegus	0.6091514	1	1.0	1
EM10E0512068	chr11	79768123	79768424	M. spicilegus	0.7724242	1	0.7114325	1
EM10E0512071	chr11	79776846	79777190	M. spicilegus	0.5495141	1	0.9212557	1
EM10E0512072	chr11	79777312	79777521	M. spicilegus	0.9021234	1	0.5356305	1
EM10E0512073	chr11	79777874	79778128	M. spicilegus	0.8654312	1	0.5986456	1
EM10E0512077	chr11	79799199	79799399	M. spicilegus	0.9291966	1	0.4764352	1
EM10E0512080	chr11	79803943	79804185	M. spicilegus	0.4186801	1	1.0	1
EM10E0512084	chr11	79811442	79811702	M. spicilegus	0.4835722	1	1.0	1
EM10E0512093	chr11	79854070	79854418	M. spicilegus	0.9825069	1	0.1156251	1
EM10E0512111	chr11	79874775	79875100	M. spicilegus	0.6248857	1	0.8951941	1
EM10E0512114	chr11	79883117	79883309	M. spicilegus	0.4643715	1	1.0	1
EM10E0512115	chr11	79883359	79883562	M. spicilegus
EM10E0512119	chr11	79884559	79884905	M. spicilegus	0.9023729	1	0.4504871	1
EM10E0512120	chr11	79885082	79885332	M. spicilegus	0.7863953	1	0.8083397	1
EM10E0512124	chr11	79934253	79934593	M. spicilegus	0.6539266	1	0.8058554	1
EM10E0512129	chr11	79945514	79945862	M. spicilegus	0.1198225	1	1.0	1
EM10E0512138	chr11	79963211	79963492	M. spicilegus	0.4933607	1	1.0	1
EM10E0512142	chr11	79969081	79969290	M. spicilegus	0.736286	1	0.8415954	1
EM10E0512144	chr11	79970683	79970972	M. spicilegus	0.9942009	1	0.06821487	1
EM10E0512145	chr11	79971244	79971463	M. spicilegus	0.5033167	1	1.0	1
EM10E0512148	chr11	79972204	79972420	M. spicilegus	0.8492045	1	0.7528779	1
EM10E0512155	chr11	79980588	79980741	M. spicilegus	0.9733014	1	0.5029073	1
EM10E0512156	chr11	79980838	79981131	M. spicilegus	0.436527	1	1.0	1
EM10E0512158	chr11	79983235	79983410	M. spicilegus	0.7941375	1	0.802749	1
EM10E0512163	chr11	80022857	80023186	M. spicilegus	0.8514194	1	0.4896027	1
EM10E0512175	chr11	80036631	80036978	M. spicilegus	0.9584321	1	0.2547021	1
EM10E0512176	chr11	80038645	80038922	M. spicilegus	0.7521549	1	0.7305026	1
EM10E0512180	chr11	80043278	80043468	M. spicilegus	0.8779814	1	0.719391	1
EM10E0512195	chr11	80061170	80061346	M. spicilegus	0.9810085	1	0.2878262	1
EM10E0512202	chr11	80068300	80068583	M. spicilegus	0.805187	1	0.6771281	1
EM10E0512212	chr11	80076031	80076207	M. spicilegus	0.6889032	1	1.0	1
EM10E0512223	chr11	80100963	80101152	M. spicilegus	0.4933889	1	1.0	1
EM10E0512228	chr11	80168919	80169201	M. spicilegus	0.8340671	1	0.7681056	1
EM10E0512230	chr11	80175541	80175887	M. spicilegus	0.6163599	1	0.8984761	1
EM10E0512231	chr11	80178062	80178262	M. spicilegus	0.8026345	1	0.79576	1
EM10E0512232	chr11	80180558	80180881	M. spicilegus	0.8980485	1	0.6913669	1
EM10E0512235	chr11	80183302	80183648	M. spicilegus	0.5171976	1	0.9306528	1
EM10E0512238	chr11	80191545	80191780	M. spicilegus	0.8051805	1	1.0	1
EM10E0512239	chr11	80191890	80192050	M. spicilegus	0.9392938	1	1.0	1
EM10E0512248	chr11	80202897	80203162	M. spicilegus	0.7238209	1	1.0	1
EM10E0512249	chr11	80203482	80203736	M. spicilegus	0.7945453	1	0.8021545	1
EM10E0512251	chr11	80206688	80207034	M. spicilegus	0.8106016	1	0.7891943	1
EM10E0512253	chr11	80212943	80213123	M. spicilegus	0.9642423	1	0.3684042	1
EM10E0512256	chr11	80226516	80226865	M. spicilegus	0.6013205	1	0.8391461	1
EM10E0512257	chr11	80226939	80227128	M. spicilegus	0.7277848	1	0.8465486	1
EM10E0512258	chr11	80227194	80227477	M. spicilegus	0.9642359	1	0.3684313	1
EM10E0512261	chr11	80245693	80246027	M. spicilegus	0.7502771	1	0.6661839	1
EM10E0512266	chr11	80268737	80269062	M. spicilegus	0.8812377	1	0.4907401	1
EM10E0512282	chr11	80311068	80311357	M. spicilegus	0.5994347	1	0.9047205	1
EM10E0512288	chr11	80319592	80319765	M. spicilegus	0.8924331	1	1.0	1
EM10E0512297	chr11	80367509	80367857	M. spicilegus	0.7452961	1	0.7366293	1
EM10E0512298	chr11	80368051	80368304	M. spicilegus	0.9892517	1	0.2294806	1
EM10E0512299	chr11	80368323	80368472	M. spicilegus	0.9695747	1	1.0	1
EM10E0512314	chr11	80380270	80380618	M. spicilegus	0.518451	1	0.8801774	1
EM10E0512316	chr11	80381670	80381870	M. spicilegus	0.9410691	1	0.4451642	1
EM10E0512319	chr11	80387576	80387768	M. spicilegus	0.8492077	1	0.7528747	1
EM10E0512322	chr11	80389577	80389894	M. spicilegus	0.2291279	1	1.0	1
EM10E0512326	chr11	80394236	80394579	M. spicilegus	0.5971183	1	0.8399399	1
EM10E0512328	chr11	80394894	80395243	M. spicilegus	0.4365089	1	1.0	1
EM10E0512334	chr11	80399388	80399537	M. spicilegus	0.841711	1	0.760596	1
EM10E0512335	chr11	80399547	80399842	M. spicilegus	0.9604777	1	0.2978917	1
EM10E0512336	chr11	80399893	80400078	M. spicilegus	0.5762659	1	1.0	1
EM10E0512340	chr11	80404714	80405031	M. spicilegus	0.9628474	1	0.2893246	1
EM10E0512341	chr11	80406321	80406542	M. spicilegus	0.9488224	1	0.5891913	1
EM10E0512350	chr11	80442523	80442858	M. spicilegus	0.7615431	1	0.8257736	1
EM10E0512351	chr11	80442948	80443172	M. spicilegus	0.9895683	1	0.09762179	1
EM10E0512356	chr11	80457188	80457458	M. spicilegus	0.8779669	1	0.7194108	1
EM10E0512358	chr11	80468612	80468956	M. spicilegus	0.8709619	1	0.7281995	1
EM10E0512359	chr11	80469135	80469444	M. spicilegus	0.8423073	1	0.6316611	1
EM10E0512368	chr11	80493573	80493747	M. spicilegus	0.4456905	1	1.0	1
EM10E0512369	chr11	80493949	80494287	M. spicilegus	0.9696712	1	0.3457151	1
EM10E0512370	chr11	80505308	80505576	M. spicilegus	0.9954627	1	0.05865044	1
EM10E0512371	chr11	80505829	80506151	M. spicilegus	0.4365196	1	1.0	1
EM10E0512372	chr11	80506223	80506496	M. spicilegus	0.9889343	1	0.1235726	1
EM10E0512375	chr11	80513475	80513821	M. spicilegus	0.8263344	1	0.7753671	1
EM10E0512376	chr11	80513881	80514123	M. spicilegus	0.9389093	1	0.6144852	1
EM10E0512378	chr11	80557171	80557478	M. spicilegus	0.5910175	1	0.9076985	1
EM10E0512381	chr11	80561240	80561573	M. spicilegus	0.961316	1	0.3796954	1
EM10E0512383	chr11	80587239	80587522	M. spicilegus	0.6763346	1	0.8731842	1
EM10E0512388	chr11	80602304	80602505	M. spicilegus	0.9021227	1	0.5356316	1
EM10E0512392	chr11	80609885	80610218	M. spicilegus	0.9909158	1	0.08975391	1
EM10E0512394	chr11	80634608	80634844	M. spicilegus	0.9885532	1	0.1113462	1
EM10E0512396	chr11	80636364	80636626	M. spicilegus	0.5871135	1	1.0	1
EM10E0512397	chr11	80645068	80645401	M. spicilegus	0.9810021	1	0.2878704	1
EM10E0512399	chr11	80652486	80652824	M. spicilegus	0.8817682	1	0.572477	1
EM10E0512401	chr11	80657588	80657935	M. spicilegus	0.7657098	1	0.7179147	1
EM10E0512405	chr11	80663457	80663798	M. spicilegus	0.9332662	1	0.4661686	1
EM10E0512407	chr11	80669069	80669414	M. spicilegus	0.9627394	1	0.2102371	1
EM10E0512408	chr11	80669777	80669941	M. spicilegus	0.9977693	1	0.2722246	1
EM10E0512409	chr11	80670132	80670321	M. spicilegus	0.8492066	1	0.7528757	1
EM10E0512412	chr11	80671171	80671335	M. spicilegus	0.9225308	1	0.6495054	1
EM10E0512417	chr11	80675236	80675564	M. spicilegus	0.5826257	1	0.9105869	1
EM10E0512420	chr11	80683019	80683230	M. spicilegus	0.8848263	1	0.7103394	1
EM10E0512424	chr11	80690939	80691089	M. spicilegus	0.9920897	1	0.1361347	1
EM10E0512425	chr11	80693619	80693943	M. spicilegus	0.8709699	1	0.5900677	1
EM10E0512432	chr11	80702021	80702250	M. spicilegus	0.7863983	1	0.8083375	1
EM10E0512435	chr11	80711016	80711362	M. spicilegus	0.8983053	1	0.4586546	1
EM10E0512444	chr11	80763360	80763706	M. spicilegus	0.7014628	1	0.7229263	1
EM10E0512446	chr11	80768115	80768455	M. spicilegus	0.9776763	1	0.1821522	1
EM10E0512447	chr11	80777282	80777482	M. spicilegus	0.7238355	1	1.0	1
EM10E0512458	chr11	80962782	80962975	M. spicilegus	0.5981108	1	1.0	1
EM10E0512459	chr11	80970156	80970316	M. spicilegus	0.8609974	1	1.0	1
EM10E0512460	chr11	80971224	80971554	M. spicilegus	0.9550879	1	0.4019282	1
EM10E0512461	chr11	81009032	81009229	M. spicilegus	0.9281846	1	0.6382033	1
EM10E0512466	chr11	81042621	81042770	M. spicilegus	0.9758395	1	1.0	1
EM10E0512472	chr11	81044297	81044627	M. spicilegus	0.8848071	1	0.7103682	1
EM10E0512473	chr11	81044715	81044943	M. spicilegus	0.969785	1	0.5184761	1
EM10E0512477	chr11	81131161	81131441	M. spicilegus	0.8068981	1	0.6016909	1
EM10E0512480	chr11	81189793	81190135	M. spicilegus	0.7531555	1	0.8312225	1
EM10E0512482	chr11	81190702	81190959	M. spicilegus	0.748649	1	0.670217	1
EM10E0512489	chr11	81262732	81263064	M. spicilegus	0.8115503	1	0.6698866	1
EM10E0512490	chr11	81265702	81266017	M. spicilegus	0.9994961	1	0.009083844	1
EM10E0512493	chr11	81302120	81302468	M. spicilegus	0.7945257	1	0.8021704	1
EM10E0512496	chr11	81340223	81340490	M. spicilegus	0.8654262	1	0.5986526	1
EM10E0512497	chr11	81344900	81345221	M. spicilegus	0.6591335	1	0.8809945	1
EM10E0512502	chr11	81377180	81377371	M. spicilegus	0.4549641	1	1.0	1
EM10E0512503	chr11	81377414	81377696	M. spicilegus	0.6772851	1	1.0	1
EM10E0512504	chr11	81383226	81383528	M. spicilegus	0.5980816	1	1.0	1
EM10E0512507	chr11	81392316	81392658	M. spicilegus	0.9420073	1	0.3035039	1
EM10E0512509	chr11	81399285	81399526	M. spicilegus	0.9517833	1	0.412878	1
EM10E0512513	chr11	81409153	81409353	M. spicilegus	0.9824411	1	0.4532196	1
EM10E0512514	chr11	81409408	81409753	M. spicilegus	0.5826115	1	0.9105916	1
EM10E0512521	chr11	81470656	81470893	M. spicilegus	0.9697839	1	0.518482	1
EM10E0512530	chr11	81503971	81504317	M. spicilegus	0.9281698	1	0.6382391	1
EM10E0512538	chr11	81561317	81561632	M. spicilegus	0.6168471	1	0.8294921	1
EM10E0512540	chr11	81655679	81655974	M. spicilegus	0.9249738	1	0.4866493	1
EM10E0512542	chr11	81659186	81659444	M. spicilegus	0.9997004	1	0.007970991	1
EM10E0512543	chr11	81660549	81660882	M. spicilegus	0.9858595	1	0.1814833	1
EM10E0512545	chr11	81691776	81692113	M. spicilegus	0.4275222	1	1.0	1
EM10E0512546	chr11	81694367	81694696	M. spicilegus	0.3983128	1	0.9582855	1
EM10E0512554	chr11	81751809	81752001	M. spicilegus	0.8263668	1	0.7753366	1
EM10E0512555	chr11	81788415	81788711	M. spicilegus	0.8051693	1	1.0	1
EM10E0512557	chr11	81793351	81793594	M. spicilegus	0.9880792	1	0.1058308	1
EM10E0512559	chr11	81799645	81799964	M. spicilegus	0.9445597	1	0.2964565	1
EM10E0512561	chr11	81806432	81806617	M. spicilegus	0.9553974	1	1.0	1
EM10E0512565	chr11	81856587	81856887	M. spicilegus	0.9161869	1	0.506636	1
EM10E0512567	chr11	81857613	81857883	M. spicilegus	0.9291873	1	0.4764572	1
EM10E0512569	chr11	81859189	81859447	M. spicilegus	0.9971257	1	1.0	1
EM10E0512570	chr11	81859463	81859806	M. spicilegus	0.9681418	1	0.2209154	1
EM10E0512571	chr11	81859940	81860166	M. spicilegus	0.782136	1	1.0	1
EM10E0512572	chr11	81862985	81863189	M. spicilegus	0.9974237	1	0.0774767	1
EM10E0512574	chr11	81865423	81865760	M. spicilegus	0.8434458	1	0.5519139	1
EM10E0512575	chr11	81873041	81873387	M. spicilegus	0.6203032	1	1.0	1
EM10E0512576	chr11	81874018	81874326	M. spicilegus	0.9944285	1	0.05543932	1
EM10E0512577	chr11	81887048	81887391	M. spicilegus	0.9317791	1	0.3836368	1
EM10E0512579	chr11	81897693	81897897	M. spicilegus	0.906932	1	0.5260884	1
EM10E0512587	chr11	81914578	81914923	M. spicilegus	0.9625152	1	0.2410506	1
EM10E0512589	chr11	81923798	81924108	M. spicilegus	0.2633785	1	1.0	1
EM10E0512591	chr11	81925354	81925587	M. spicilegus	0.6849426	1	0.8690869	1
EM10E0512593	chr11	81926737	81926967	M. spicilegus	0.8482288	1	0.6236021	1
EM10E0512596	chr11	81932520	81932864	M. spicilegus	0.8423025	1	0.6316674	1
EM10E0512599	chr11	81938864	81939205	M. spicilegus	0.8727048	1	0.4518168	1
EM10E0512604	chr11	81988705	81988915	M. spicilegus	0.7362842	1	0.8415961	1
EM10E0512609	chr11	82000497	82000790	M. spicilegus	0.6419851	1	0.8883165	1
EM10E0512612	chr11	82030292	82030633	M. spicilegus	0.9921324	1	0.08222487	1
EM10E0512619	chr11	82068648	82068927	M. spicilegus	0.8856319	1	0.4827933	1
EM10E0512627	chr11	82128777	82129112	M. spicilegus	0.9769827	1	0.2301237	1
EM10E0512647	chr11	82283288	82283493	M. spicilegus	0.8501109	1	1.0	1
EM10E0512656	chr11	82325143	82325460	M. spicilegus	0.9745886	1	0.3227142	1
EM10E0512657	chr11	82325675	82325870	M. spicilegus	0.8980625	1	0.6913428	1
EM10E0512659	chr11	82364017	82364366	M. spicilegus	0.7238032	1	1.0	1
EM10E0512662	chr11	82378585	82378933	M. spicilegus	0.6657488	1	1.0	1
EM10E0512664	chr11	82414130	82414432	M. spicilegus	0.9991874	1	0.02780476	1
EM10E0512665	chr11	82428848	82429048	M. spicilegus	0.9747496	1	0.1948067	1
EM10E0512672	chr11	82470645	82470851	M. spicilegus	0.793696	1	1.0	1
EM10E0512673	chr11	82470922	82471240	M. spicilegus	0.9389032	1	0.6145026	1
EM10E0512674	chr11	82502867	82503208	M. spicilegus	0.9284125	1	0.3921187	1
EM10E0512677	chr11	82522152	82522501	M. spicilegus	0.6772783	1	1.0	1
EM10E0512680	chr11	82552986	82553190	M. spicilegus	0.7355149	1	1.0	1
EM10E0512683	chr11	82558903	82559251	M. spicilegus	0.1680333	1	1.0	1
EM10E0512686	chr11	82575036	82575344	M. spicilegus	0.7106768	1	0.8560056	1
EM10E0512688	chr11	82583566	82583809	M. spicilegus	0.7936907	1	1.0	1
EM10E0512692	chr11	82637856	82638198	M. spicilegus	0.7384716	1	0.6781235	1
EM10E0512696	chr11	82654147	82654410	M. spicilegus	0.4456724	1	1.0	1
EM10E0512707	chr11	82672588	82672774	M. spicilegus	0.9483451	1	0.4237378	1
EM10E0512709	chr11	82697667	82697932	M. spicilegus	0.7080357	1	1.0	1
EM10E0512710	chr11	82699360	82699700	M. spicilegus	0.5659789	1	0.9160909	1
EM10E0512713	chr11	82709587	82709869	M. spicilegus	0.223815	1	1.0	1
EM10E0512717	chr11	82714227	82714472	M. spicilegus	0.3845746	1	1.0	1
EM10E0512718	chr11	82719552	82719837	M. spicilegus	0.7615534	1	0.8257666	1
EM10E0512725	chr11	82726681	82727029	M. spicilegus	0.639689	1	0.8149388	1
EM10E0512739	chr11	82737028	82737293	M. spicilegus	0.7192429	1	0.8513512	1
EM10E0512742	chr11	82738525	82738844	M. spicilegus	0.5413543	1	0.923718	1
EM10E0512753	chr11	82747002	82747198	M. spicilegus	0.8185417	1	0.7823652	1
EM10E0512759	chr11	82753810	82754117	M. spicilegus	0.9121372	1	1.0	1
EM10E0512760	chr11	82754308	82754496	M. spicilegus	0.9613265	1	0.379653	1
EM10E0512761	chr11	82754527	82754780	M. spicilegus	0.5871208	1	1.0	1
EM10E0512763	chr11	82757404	82757654	M. spicilegus	0.9973983	1	0.0336644	1
EM10E0512779	chr11	82780521	82780674	M. spicilegus	0.8821806	1	1.0	1
EM10E0512780	chr11	82780754	82781068	M. spicilegus	0.3845644	1	1.0	1
EM10E0512788	chr11	82801677	82801828	M. spicilegus	0.9697895	1	0.5184517	1
EM10E0512884	chr11	83177428	83177776	M. spicilegus	0.6849169	1	0.8690987	1
EM10E0512891	chr11	83182851	83183051	M. spicilegus	0.6203458	1	1.0	1
EM10E0512896	chr11	83189146	83189318	M. spicilegus	0.9873774	1	0.4173426	1
EM10E0512897	chr11	83189437	83189590	M. spicilegus	0.8609985	1	1.0	1
EM10E0512903	chr11	83193370	83193719	M. spicilegus	0.9517751	1	0.412907	1
EM10E0512906	chr11	83203325	83203654	M. spicilegus	0.9990576	1	0.01716851	1
EM10E0512907	chr11	83218302	83218638	M. spicilegus	0.724549	1	0.7542673	1
EM10E0512909	chr11	83234550	83234804	M. spicilegus	0.7189262	1	0.860198	1
EM10E0512915	chr11	83274108	83274273	M. spicilegus	0.8821783	1	1.0	1
EM10E0512916	chr11	83284005	83284310	M. spicilegus	0.9106346	1	0.6711179	1
EM10E0512917	chr11	83285949	83286149	M. spicilegus	0.8390698	1	1.0	1
EM10E0512922	chr11	83300700	83301036	M. spicilegus	0.9116045	1	0.516456	1
EM10E0512925	chr11	83308634	83308794	M. spicilegus	0.9958197	1	0.3170298	1
EM10E0512926	chr11	83309419	83309685	M. spicilegus	0.9968872	1	0.2949969	1
EM10E0512939	chr11	83333750	83334055	M. spicilegus	0.8941631	1	0.4667538	1
EM10E0512944	chr11	83338860	83339127	M. spicilegus	0.9604788	1	0.2978876	1
EM10E0512946	chr11	83339657	83340001	M. spicilegus	0.9358608	1	0.3211143	1
EM10E0512947	chr11	83340106	83340451	M. spicilegus	0.517191	1	0.9306545	1
EM10E0512952	chr11	83351802	83352090	M. spicilegus	0.5092677	1	0.9328196	1
EM10E0512955	chr11	83353219	83353496	M. spicilegus	0.7021141	1	0.8605032	1
EM10E0512960	chr11	83362830	83363017	M. spicilegus	0.712169	1	1.0	1
EM10E0512962	chr11	83363445	83363601	M. spicilegus	0.7821562	1	1.0	1
EM10E0512963	chr11	83363659	83364008	M. spicilegus	0.8185142	1	0.7823904	1
EM10E0512965	chr11	83364265	83364465	M. spicilegus	0.9920877	1	0.1361514	1
EM10E0512967	chr11	83382434	83382585	M. spicilegus	0.5338753	1	1.0	1
EM10E0512977	chr11	83441059	83441387	M. spicilegus	0.8122949	1	0.5948047	1
EM10E0512979	chr11	83447287	83447636	M. spicilegus	0.5061255	1	0.8478771	1
EM10E0512985	chr11	83461086	83461333	M. spicilegus	0.6631912	1	1.0	1
EM10E0512986	chr11	83463098	83463442	M. spicilegus	0.915926	1	0.3674226	1
EM10E0512988	chr11	83465893	83466147	M. spicilegus	0.9978263	1	0.03714892	1
EM10E0513005	chr11	83489805	83490032	M. spicilegus	0.5355169	1	1.0	1
EM10E0513012	chr11	83514487	83514726	M. spicilegus	0.4456861	1	1.0	1
EM10E0513013	chr11	83521524	83521803	M. spicilegus	0.5826364	1	0.9105837	1
EM10E0513018	chr11	83530411	83530670	M. spicilegus	0.5654788	1	1.0	1
EM10E0513019	chr11	83531030	83531361	M. spicilegus	0.974746	1	0.1948193	1
EM10E0513020	chr11	83531366	83531615	M. spicilegus	0.3019122	1	1.0	1
EM10E0513021	chr11	83531770	83531938	M. spicilegus	0.9336527	1	0.6265173	1
EM10E0513023	chr11	83537345	83537554	M. spicilegus	0.631589	1	1.0	1
EM10E0513024	chr11	83537640	83537984	M. spicilegus	0.9093771	1	0.3816366	1
EM10E0513028	chr11	83549637	83549985	M. spicilegus	0.9826968	1	0.132389	1
EM10E0513039	chr11	83623935	83624224	M. spicilegus	0.6056319	1	0.8382534	1
EM10E0513041	chr11	83628095	83628439	M. spicilegus	0.684263	1	0.7890237	1
EM10E0513049	chr11	83636985	83637329	M. spicilegus	0.5097841	1	0.8850659	1
EM10E0513054	chr11	83645160	83645360	M. spicilegus	0.7781854	1	0.8143267	1
EM10E0513064	chr11	83678234	83678548	M. spicilegus	0.4775782	1	0.9444131	1
EM10E0513065	chr11	83678598	83678836	M. spicilegus	0.6935307	1	0.864864	1
EM10E0513067	chr11	83680107	83680455	M. spicilegus	0.6539228	1	0.8058575	1
EM10E0513069	chr11	83683124	83683443	M. spicilegus	0.745304	1	0.7366227	1
EM10E0513070	chr11	83684175	83684475	M. spicilegus	0.9880442	1	0.1290253	1
EM10E0513074	chr11	83690248	83690473	M. spicilegus	0.6429105	1	1.0	1
EM10E0513077	chr11	83706026	83706374	M. spicilegus	0.6248688	1	0.8952006	1
EM10E0513080	chr11	83708873	83709186	M. spicilegus	0.8302326	1	0.6473543	1
EM10E0513082	chr11	83710613	83710937	M. spicilegus	0.8340612	1	0.7681118	1
EM10E0513087	chr11	83724764	83724973	M. spicilegus	0.9949762	1	0.1084762	1
EM10E0513088	chr11	83725103	83725379	M. spicilegus	0.4643559	1	1.0	1
EM10E0513090	chr11	83736678	83736943	M. spicilegus	0.6763382	1	0.8731826	1
EM10E0513095	chr11	83741395	83741739	M. spicilegus	0.7354909	1	1.0	1
EM10E0513096	chr11	83741949	83742237	M. spicilegus	0.9306022	1	1.0	1
EM10E0513097	chr11	83742275	83742544	M. spicilegus	0.6849372	1	0.8690891	1
EM10E0513102	chr11	83743856	83744075	M. spicilegus	0.9620729	1	0.548114	1
EM10E0513115	chr11	83764269	83764574	M. spicilegus	0.8638335	1	0.7366936	1
EM10E0513116	chr11	83767583	83767737	M. spicilegus	0.7937096	1	1.0	1
EM10E0513118	chr11	83769985	83770291	M. spicilegus	0.9413463	1	0.3580187	1
EM10E0513119	chr11	83771905	83772231	M. spicilegus	0.7245575	1	0.7542611	1
EM10E0513122	chr11	83774595	83774939	M. spicilegus	0.9177756	1	0.4173768	1
EM10E0513124	chr11	83777645	83777869	M. spicilegus	0.8106279	1	0.7891713	1
EM10E0513125	chr11	83778019	83778329	M. spicilegus	0.4271786	1	1.0	1
EM10E0513133	chr11	83818013	83818191	M. spicilegus	0.9985394	1	0.04508592	1
EM10E0513135	chr11	83824276	83824597	M. spicilegus	0.3526465	1	1.0	1
EM10E0513138	chr11	83826766	83826968	M. spicilegus	0.5235641	1	1.0	1
EM10E0513140	chr11	83829418	83829745	M. spicilegus	0.7615382	1	0.8257771	1
EM10E0513148	chr11	83858987	83859332	M. spicilegus	0.590067	1	0.8437956	1
EM10E0513152	chr11	83865901	83866059	M. spicilegus	0.7005284	1	1.0	1
EM10E0513153	chr11	83890346	83890695	M. spicilegus	0.7106669	1	0.856011	1
EM10E0513154	chr11	83892191	83892354	M. spicilegus	0.9225314	1	0.6495041	1
EM10E0513155	chr11	83899914	83900111	M. spicilegus	0.5981126	1	1.0	1
EM10E0513156	chr11	83901902	83902245	M. spicilegus	0.9664458	1	0.2400249	1
EM10E0513157	chr11	83902427	83902764	M. spicilegus	0.7020985	1	0.8605112	1
EM10E0513169	chr11	83933656	83934003	M. spicilegus	0.7315003	1	0.7485023	1
EM10E0513170	chr11	83934199	83934544	M. spicilegus	0.7020982	1	0.8605114	1
EM10E0513173	chr11	83939270	83939566	M. spicilegus	0.7588591	1	1.0	1
EM10E0513180	chr11	83957017	83957357	M. spicilegus	0.6681461	1	0.796382	1
EM10E0513182	chr11	83958475	83958816	M. spicilegus	0.7615373	1	0.8257777	1
EM10E0513187	chr11	83959895	83960216	M. spicilegus	0.7863766	1	0.8083541	1
EM10E0513189	chr11	83963749	83963965	M. spicilegus	0.8565906	1	0.7449027	1
EM10E0513192	chr11	83964690	83965003	M. spicilegus	0.7035468	1	0.7708711	1
EM10E0513193	chr11	83965026	83965235	M. spicilegus	0.5442907	1	1.0	1
EM10E0513197	chr11	83970728	83971066	M. spicilegus	0.5251931	1	0.9284144	1
EM10E0513203	chr11	83988535	83988698	M. spicilegus	0.9475671	1	1.0	1
EM10E0513205	chr11	84004384	84004698	M. spicilegus	0.6248857	1	0.8951941	1
EM10E0513206	chr11	84007163	84007353	M. spicilegus	0.9973267	1	0.05522642	1
EM10E0513212	chr11	84019721	84019909	M. spicilegus	0.6543241	1	1.0	1
EM10E0513213	chr11	84020012	84020239	M. spicilegus	0.9500961	1	0.3322528	1
EM10E0513214	chr11	84020273	84020616	M. spicilegus	0.7106692	1	0.8560097	1
EM10E0513216	chr11	84023172	84023353	M. spicilegus	0.7355252	1	1.0	1
EM10E0513222	chr11	84041820	84042032	M. spicilegus	0.4933861	1	1.0	1
EM10E0513223	chr11	84047441	84047652	M. spicilegus	0.9776798	1	0.1821384	1
EM10E0513224	chr11	84047786	84047989	M. spicilegus	0.6657913	1	1.0	1
EM10E0513227	chr11	84057942	84058220	M. spicilegus	0.4549502	1	1.0	1
EM10E0513238	chr11	84071669	84071920	M. spicilegus	0.8779677	1	0.7194097	1
EM10E0513239	chr11	84072207	84072553	M. spicilegus	0.6163594	1	0.8984763	1
EM10E0513246	chr11	84112379	84112726	M. spicilegus	0.8886521	1	0.4923341	1
EM10E0513250	chr11	84158962	84159243	M. spicilegus	0.8115584	1	0.6698781	1
EM10E0513257	chr11	84172160	84172484	M. spicilegus	0.8500964	1	1.0	1
EM10E0513260	chr11	84196941	84197289	M. spicilegus	0.295166	1	1.0	1
EM10E0513261	chr11	84214949	84215156	M. spicilegus	0.9447715	1	0.4345071	1
EM10E0513262	chr11	84215250	84215447	M. spicilegus	0.8609873	1	1.0	1
EM10E0513266	chr11	84223770	84223990	M. spicilegus	0.6631926	1	1.0	1
EM10E0513267	chr11	84235425	84235697	M. spicilegus	0.933273	1	0.46615	1
EM10E0513269	chr11	84238698	84238919	M. spicilegus	0.4365474	1	1.0	1
EM10E0513270	chr11	84239672	84239902	M. spicilegus	0.9613226	1	0.379668	1
EM10E0513272	chr11	84240343	84240597	M. spicilegus	0.9215435	1	1.0	1
EM10E0513273	chr11	84242008	84242350	M. spicilegus	0.4781376	1	0.9408376	1
EM10E0513276	chr11	84248179	84248451	M. spicilegus	0.8363167	1	0.6395673	1
EM10E0513279	chr11	84253692	84254019	M. spicilegus	0.6591282	1	0.8809969	1
EM10E0513282	chr11	84266962	84267265	M. spicilegus	0.7471819	1	1.0	1
EM10E0513283	chr11	84267332	84267669	M. spicilegus	0.9758374	1	1.0	1
EM10E0513296	chr11	84303355	84303684	M. spicilegus	0.3586589	1	0.9655251	1
EM10E0513297	chr11	84303970	84304318	M. spicilegus	0.8178381	1	0.6625229	1
EM10E0513311	chr11	84367522	84367846	M. spicilegus	0.4781413	1	0.9408368	1
EM10E0513318	chr11	84403226	84403419	M. spicilegus	0.9752277	1	0.2384277	1
EM10E0513323	chr11	84405083	84405275	M. spicilegus	0.8779808	1	0.7193918	1
EM10E0513331	chr11	84409890	84410211	M. spicilegus	0.8026049	1	0.7957841	1
EM10E0513340	chr11	84414089	84414366	M. spicilegus	0.6935266	1	0.8648659	1
EM10E0513342	chr11	84414722	84415053	M. spicilegus	0.9768521	1	0.3111447	1
EM10E0513343	chr11	84415064	84415215	M. spicilegus	0.9578823	1	0.5622229	1
EM10E0513344	chr11	84415251	84415522	M. spicilegus	0.9938413	1	0.1834229	1
EM10E0513354	chr11	84420707	84420930	M. spicilegus	0.9947394	1	0.1721109	1
EM10E0513372	chr11	84483648	84483996	M. spicilegus	0.71066	1	0.8560149	1
EM10E0513376	chr11	84490086	84490426	M. spicilegus	0.9977691	1	0.2722402	1
EM10E0513379	chr11	84503847	84504195	M. spicilegus	0.8722291	1	0.5064301	1
EM10E0513381	chr11	84509503	84509695	M. spicilegus	0.8417005	1	0.7606037	1
EM10E0513385	chr11	84528115	84528464	M. spicilegus	0.7781556	1	0.814348	1
EM10E0513389	chr11	84544390	84544692	M. spicilegus	0.8165749	1	1.0	1
EM10E0513392	chr11	84551783	84552066	M. spicilegus	0.9999899	1	0.0008125147	0.2941567334
EM10E0513393	chr11	84567530	84567875	M. spicilegus	0.3301093	1	1.0	1
EM10E0513394	chr11	84577366	84577611	M. spicilegus	0.9865053	1	1.0	1
EM10E0513396	chr11	84588348	84588695	M. spicilegus	0.6681502	1	0.7963795	1
EM10E0513397	chr11	84589546	84589781	M. spicilegus	0.337502	1	1.0	1
EM10E0513398	chr11	84592275	84592493	M. spicilegus	0.9908134	1	1.0	1
EM10E0513400	chr11	84592729	84593075	M. spicilegus	0.8924173	1	1.0	1
EM10E0513401	chr11	84593249	84593551	M. spicilegus	0.9102499	1	0.434014	1
EM10E0513402	chr11	84597554	84597843	M. spicilegus	0.4407578	1	0.9495257	1
EM10E0513405	chr11	84598609	84598938	M. spicilegus	0.6935107	1	0.8648739	1
EM10E0513408	chr11	84605209	84605421	M. spicilegus	0.8927064	1	0.703023	1
EM10E0513410	chr11	84612924	84613099	M. spicilegus	0.7355321	1	1.0	1
EM10E0513411	chr11	84613472	84613820	M. spicilegus	0.6091402	1	1.0	1
EM10E0513420	chr11	84629681	84629996	M. spicilegus	0.9905558	1	0.2178808	1
EM10E0513421	chr11	84642890	84643209	M. spicilegus	0.842305	1	0.6316641	1
EM10E0513423	chr11	84651674	84652017	M. spicilegus	0.9996128	1	0.06071416	1
EM10E0513424	chr11	84655368	84655664	M. spicilegus	0.4643373	1	1.0	1
EM10E0513426	chr11	84657021	84657223	M. spicilegus	0.9971257	1	1.0	1
EM10E0513430	chr11	84666331	84666674	M. spicilegus	0.7705009	1	1.0	1
EM10E0513441	chr11	84708889	84709224	M. spicilegus	0.6248791	1	0.8951966	1
EM10E0513442	chr11	84709269	84709434	M. spicilegus	0.972204	1	0.3341972	1
EM10E0513443	chr11	84709499	84709771	M. spicilegus	0.9752236	1	0.2384458	1
EM10E0513454	chr11	84713774	84714014	M. spicilegus	0.8423146	1	0.6316523	1
EM10E0513455	chr11	84714407	84714755	M. spicilegus	0.4191912	1	0.9541146	1
EM10E0513462	chr11	84718381	84718683	M. spicilegus	0.5235285	1	1.0	1
EM10E0513464	chr11	84719254	84719474	M. spicilegus	0.7352297	1	0.8441727	1
EM10E0513467	chr11	84720305	84720459	M. spicilegus	0.9551015	1	0.4018804	1
EM10E0513477	chr11	84759775	84760020	M. spicilegus	0.9281779	1	0.6382193	1
EM10E0513478	chr11	84760256	84760464	M. spicilegus	0.6888928	1	1.0	1
EM10E0513481	chr11	84761292	84761441	M. spicilegus	0.9024357	1	1.0	1
EM10E0513490	chr11	84764340	84764540	M. spicilegus	0.9580223	1	0.3064599	1
EM10E0513497	chr11	84775789	84776123	M. spicilegus	0.8026047	1	0.7957843	1
EM10E0513498	chr11	84777167	84777402	M. spicilegus	0.4456766	1	1.0	1
EM10E0513499	chr11	84777689	84777940	M. spicilegus	0.9983585	1	0.04172636	1
EM10E0513500	chr11	84795686	84795920	M. spicilegus	0.9332778	1	0.4661373	1
EM10E0513502	chr11	84807076	84807424	M. spicilegus	0.6763171	1	0.8731923	1
EM10E0513511	chr11	84830412	84830626	M. spicilegus	0.5338674	1	1.0	1
EM10E0513514	chr11	84834776	84835124	M. spicilegus	0.38456	1	1.0	1
EM10E0513524	chr11	84848086	84848414	M. spicilegus	0.9021087	1	0.5356583	1
EM10E0513525	chr11	84848424	84848735	M. spicilegus	0.967019	1	0.3571102	1
EM10E0513526	chr11	84848765	84849049	M. spicilegus	0.8026154	1	0.7957751	1
EM10E0513527	chr11	84849187	84849507	M. spicilegus	0.9281712	1	0.6382355	1
EM10E0513530	chr11	84850676	84851007	M. spicilegus	0.8941625	1	0.4667549	1
EM10E0513532	chr11	84851651	84851992	M. spicilegus	0.5760147	1	0.8512559	1
EM10E0513535	chr11	84859608	84859945	M. spicilegus	0.7453029	1	0.7366236	1
EM10E0513536	chr11	84863024	84863232	M. spicilegus	0.5033198	1	1.0	1
EM10E0513540	chr11	84870212	84870559	M. spicilegus	0.8629184	1	0.5218657	1
EM10E0513549	chr11	84996708	84996978	M. spicilegus	0.9604797	1	0.2978845	1
EM10E0513550	chr11	84997694	84997910	M. spicilegus	0.7531828	1	0.8312054	1
EM10E0513551	chr11	84998092	84998433	M. spicilegus
EM10E0513558	chr11	85017334	85017575	M. spicilegus	0.6315745	1	1.0	1
EM10E0513563	chr11	85029643	85029801	M. spicilegus	0.9488278	1	0.5891738	1
EM10E0513566	chr11	85030780	85031129	M. spicilegus	0.7531453	1	0.8312295	1
EM10E0513572	chr11	85048217	85048417	M. spicilegus	0.55484	1	1.0	1
EM10E0513573	chr11	85057902	85058239	M. spicilegus	0.7657093	1	0.7179152	1
EM10E0513575	chr11	85073088	85073262	M. spicilegus	0.9483658	1	0.4441548	1
EM10E0513577	chr11	85073496	85073650	M. spicilegus	0.9609693	1	0.4022578	1
EM10E0513606	chr11	85166897	85167094	M. spicilegus	0.5033193	1	1.0	1
EM10E0513607	chr11	85167803	85168015	M. spicilegus	0.5156397	1	1.0	1
EM10E0513615	chr11	85201331	85201663	M. spicilegus	0.2135033	1	1.0	1
EM10E0513619	chr11	85202844	85202996	M. spicilegus	0.9306111	1	1.0	1
EM10E0513620	chr11	85203010	85203356	M. spicilegus	0.9443469	1	0.3494617	1
EM10E0513621	chr11	85203772	85203948	M. spicilegus	0.962076	1	0.5481004	1
EM10E0513624	chr11	85219725	85219938	M. spicilegus	0.8921693	1	0.5543132	1
EM10E0513625	chr11	85220015	85220359	M. spicilegus	0.7106589	1	0.8560155	1
EM10E0513626	chr11	85220408	85220608	M. spicilegus	0.744753	1	0.8364832	1
EM10E0513627	chr11	85225641	85225896	M. spicilegus	0.7362727	1	0.8416022	1
EM10E0513630	chr11	85243217	85243414	M. spicilegus	0.8451046	1	0.7713698	1
EM10E0513633	chr11	85244134	85244295	M. spicilegus	0.9215512	1	1.0	1
EM10E0513635	chr11	85244730	85244944	M. spicilegus	0.8178619	1	0.6624972	1
EM10E0513636	chr11	85252447	85252788	M. spicilegus	0.2903438	1	0.9578342	1
EM10E0513640	chr11	85272946	85273266	M. spicilegus	0.1988323	1	1.0	1
EM10E0513647	chr11	85283748	85283977	M. spicilegus	0.9731924	1	0.201241	1
EM10E0513652	chr11	85319059	85319407	M. spicilegus	0.9928472	1	0.1948356	1
EM10E0513659	chr11	85373601	85373946	M. spicilegus	0.1988324	1	1.0	1
EM10E0513668	chr11	85411066	85411408	M. spicilegus	0.6752559	1	0.7914873	1
EM10E0513669	chr11	85411842	85412184	M. spicilegus	0.9413413	1	0.3580327	1
EM10E0513673	chr11	85415583	85415907	M. spicilegus	0.9405522	1	0.3209428	1
EM10E0513674	chr11	85415960	85416305	M. spicilegus	0.4835384	1	1.0	1
EM10E0513677	chr11	85417258	85417461	M. spicilegus	0.8709853	1	0.5900468	1
EM10E0513685	chr11	85469074	85469413	M. spicilegus	0.3526408	1	1.0	1
EM10E0513690	chr11	85500189	85500513	M. spicilegus	0.6505494	1	0.8847151	1
EM10E0513692	chr11	85503903	85504233	M. spicilegus	0.9553938	1	1.0	1
EM10E0513696	chr11	85517722	85517996	M. spicilegus	0.7945407	1	0.8021581	1
EM10E0513697	chr11	85519266	85519433	M. spicilegus	0.9553982	1	1.0	1
EM10E0513700	chr11	85523464	85523796	M. spicilegus	0.9024193	1	1.0	1
EM10E0513701	chr11	85529274	85529436	M. spicilegus	0.7472223	1	1.0	1
EM10E0513704	chr11	85531009	85531278	M. spicilegus	0.9214147	1	0.4089819	1
EM10E0513706	chr11	85531698	85531893	M. spicilegus
EM10E0513708	chr11	85532724	85532902	M. spicilegus	0.84518	1	0.7584791	1
EM10E0513710	chr11	85533870	85534117	M. spicilegus	0.6334341	1	0.8918068	1
EM10E0513712	chr11	85534947	85535292	M. spicilegus	0.7362522	1	0.8416147	1
EM10E0513713	chr11	85535466	85535814	M. spicilegus	0.7734509	1	0.6413405	1
EM10E0513714	chr11	85536312	85536643	M. spicilegus	0.5032841	1	1.0	1
EM10E0513721	chr11	85562047	85562197	M. spicilegus	0.7982086	1	1.0	1
EM10E0513723	chr11	85566121	85566466	M. spicilegus	0.9472622	1	0.3408756	1
EM10E0513735	chr11	85587372	85587569	M. spicilegus	0.7472049	1	1.0	1
EM10E0513737	chr11	85588343	85588687	M. spicilegus	0.9138962	1	0.3344704	1
EM10E0513740	chr11	85590015	85590350	M. spicilegus	0.998834	1	0.01630551	1
EM10E0513744	chr11	85604294	85604642	M. spicilegus	0.8500935	1	1.0	1
EM10E0513745	chr11	85605324	85605673	M. spicilegus	0.5171891	1	0.930655	1
EM10E0513760	chr11	85628175	85628375	M. spicilegus	0.9758386	1	1.0	1
EM10E0513763	chr11	85630085	85630419	M. spicilegus	0.6681547	1	0.7963771	1
EM10E0513769	chr11	85645978	85646314	M. spicilegus	0.7945281	1	0.8021684	1
EM10E0513770	chr11	85646492	85646800	M. spicilegus	0.4099353	1	1.0	1
EM10E0513776	chr11	85652126	85652317	M. spicilegus	0.989253	1	0.2294665	1
EM10E0513778	chr11	85657118	85657463	M. spicilegus	0.9938994	1	0.08839423	1
EM10E0513804	chr11	85703073	85703339	M. spicilegus	0.7471928	1	1.0	1
EM10E0513805	chr11	85703384	85703575	M. spicilegus	0.4186831	1	1.0	1
EM10E0513806	chr11	85703585	85703737	M. spicilegus	0.9994085	1	0.02313821	1
EM10E0513813	chr11	85716738	85717083	M. spicilegus	0.4933518	1	1.0	1
EM10E0513814	chr11	85718211	85718430	M. spicilegus	0.9336448	1	0.6265371	1
EM10E0513818	chr11	85720128	85720476	M. spicilegus	0.5980666	1	1.0	1
EM10E0513833	chr11	85726582	85726928	M. spicilegus	0.5980675	1	1.0	1
EM10E0513834	chr11	85726940	85727283	M. spicilegus	0.7821152	1	1.0	1
EM10E0513848	chr11	85732069	85732340	M. spicilegus	0.9483393	1	0.4237562	1
EM10E0513850	chr11	85732832	85733101	M. spicilegus	0.8240871	1	0.6549885	1
EM10E0513854	chr11	85734258	85734607	M. spicilegus	0.6677161	1	0.8771585	1
EM10E0513857	chr11	85735865	85736196	M. spicilegus	0.8870138	1	0.5634771	1
EM10E0513863	chr11	85739971	85740311	M. spicilegus	0.5690192	1	0.8548631	1
EM10E0513867	chr11	85748806	85749155	M. spicilegus	0.987104	1	0.1345814	1
EM10E0513868	chr11	85749247	85749411	M. spicilegus	0.9994642	1	0.01542004	1
EM10E0513869	chr11	85755296	85755496	M. spicilegus	0.778184	1	0.8143276	1
EM10E0513870	chr11	85766296	85766481	M. spicilegus	0.7005152	1	1.0	1
EM10E0513871	chr11	85766865	85767151	M. spicilegus	0.9121385	1	1.0	1
EM10E0513872	chr11	85767235	85767584	M. spicilegus	0.8340541	1	0.7681192	1
EM10E0513876	chr11	85777345	85777602	M. spicilegus	0.9225169	1	0.6495354	1
EM10E0513882	chr11	85779503	85779820	M. spicilegus	0.7705069	1	1.0	1
EM10E0513885	chr11	85780529	85780820	M. spicilegus	0.9410608	1	0.4451883	1
EM10E0513894	chr11	85784287	85784539	M. spicilegus	0.4549505	1	1.0	1
EM10E0513897	chr11	85785604	85785801	M. spicilegus	0.5235636	1	1.0	1
EM10E0513903	chr11	85801068	85801321	M. spicilegus	0.6091607	1	1.0	1
EM10E0513905	chr11	85806915	85807078	M. spicilegus	0.6203543	1	1.0	1
EM10E0513907	chr11	85807877	85808130	M. spicilegus	0.6657752	1	1.0	1
EM10E0513910	chr11	85808744	85809085	M. spicilegus	0.8915035	1	0.7010235	1
EM10E0513916	chr11	85816221	85816569	M. spicilegus	0.9670168	1	0.3571205	1
EM10E0513918	chr11	85817182	85817364	M. spicilegus	0.5981096	1	1.0	1
EM10E0513924	chr11	85843911	85844073	M. spicilegus	0.9956718	1	0.1134028	1
EM10E0513927	chr11	85847302	85847648	M. spicilegus	0.962515	1	0.2410511	1
EM10E0513928	chr11	85848054	85848293	M. spicilegus	0.7699005	1	0.8201353	1
EM10E0513929	chr11	85850730	85851031	M. spicilegus	0.8115545	1	0.669882	1
EM10E0513930	chr11	85851189	85851494	M. spicilegus	0.440758	1	0.9495258	1
EM10E0513931	chr11	85851914	85852231	M. spicilegus	0.6894304	1	0.7813934	1
EM10E0513934	chr11	85863236	85863539	M. spicilegus	0.3847795	1	0.9608536	1
EM10E0513938	chr11	85880549	85880713	M. spicilegus	0.8390818	1	1.0	1
EM10E0513942	chr11	85886607	85886894	M. spicilegus	0.7589576	1	0.7242665	1
EM10E0513943	chr11	85889522	85889850	M. spicilegus	0.9944456	1	0.08381769	1
EM10E0513944	chr11	85913240	85913588	M. spicilegus	0.391504	1	0.9595902	1
EM10E0513948	chr11	85917467	85917695	M. spicilegus	0.9936463	1	0.122026	1
EM10E0513950	chr11	85918958	85919297	M. spicilegus	0.9554623	1	0.3150817	1
EM10E0513952	chr11	85929502	85929838	M. spicilegus	0.9805757	1	0.1418417	1
EM10E0513958	chr11	85946741	85946944	M. spicilegus	0.9813171	1	0.1769616	1
EM10E0513961	chr11	85955738	85956087	M. spicilegus	0.2820856	1	1.0	1
EM10E0513963	chr11	85959542	85959797	M. spicilegus	0.9995115	1	0.01106585	1
EM10E0513968	chr11	86008286	86008627	M. spicilegus	0.4051949	1	0.9569391	1
EM10E0513969	chr11	86046528	86046859	M. spicilegus	0.5870998	1	1.0	1
EM10E0513970	chr11	86051088	86051420	M. spicilegus	0.7447277	1	0.8364983	1
EM10E0513972	chr11	86090608	86090956	M. spicilegus	0.6505417	1	0.8847184	1
EM10E0513976	chr11	86092344	86092501	M. spicilegus	0.8993466	1	0.7076217	1
EM10E0513977	chr11	86092637	86092903	M. spicilegus	0.7517857	1	0.8419054	1
EM10E0513978	chr11	86092920	86093115	M. spicilegus	0.6690743	1	0.8837473	1
EM10E0513984	chr11	86116634	86116913	M. spicilegus	0.810616	1	0.7891814	1
EM10E0513987	chr11	86122844	86123177	M. spicilegus	0.8115493	1	0.6698877	1
EM10E0513993	chr11	86147678	86147991	M. spicilegus	0.5332492	1	0.9261028	1
EM10E0513994	chr11	86148113	86148283	M. spicilegus	0.7679948	1	0.8318788	1
EM10E0514003	chr11	86246110	86246396	M. spicilegus	0.8609787	1	1.0	1
EM10E0514005	chr11	86247053	86247391	M. spicilegus	0.9902801	1	0.1508189	1
EM10E0514009	chr11	86248095	86248436	M. spicilegus	0.8924173	1	1.0	1
EM10E0514015	chr11	86261593	86261805	M. spicilegus	0.8870285	1	0.5634518	1
EM10E0514016	chr11	86262105	86262348	M. spicilegus	0.9999951	1	0.0005005354	0.205658933
EM10E0514025	chr11	86276514	86276804	M. spicilegus	0.9550913	1	0.4019156	1
EM10E0514026	chr11	86276833	86276998	M. spicilegus	0.7705421	1	1.0	1
EM10E0514031	chr11	86280362	86280691	M. spicilegus	0.3301101	1	1.0	1
EM10E0514036	chr11	86286403	86286584	M. spicilegus	0.7355304	1	1.0	1
EM10E0514037	chr11	86286643	86286977	M. spicilegus	0.2951682	1	1.0	1
EM10E0514040	chr11	86287869	86288175	M. spicilegus	0.9670192	1	0.3571092	1
EM10E0514044	chr11	86290689	86290933	M. spicilegus	0.7192449	1	0.8513502	1
EM10E0514048	chr11	86299696	86299891	M. spicilegus	0.8185455	1	0.7823622	1
EM10E0514049	chr11	86299966	86300312	M. spicilegus	0.6849202	1	0.8690971	1
EM10E0514057	chr11	86325032	86325306	M. spicilegus	0.9695722	1	1.0	1
EM10E0514058	chr11	86326981	86327247	M. spicilegus	0.5659906	1	0.9160879	1
EM10E0514062	chr11	86331665	86331990	M. spicilegus	0.1850635	1	1.0	1
EM10E0514066	chr11	86359224	86359511	M. spicilegus	0.857729	1	0.6257227	1
EM10E0514069	chr11	86363670	86364015	M. spicilegus	0.7615382	1	0.8257771	1
EM10E0514071	chr11	86374500	86374779	M. spicilegus	0.8393769	1	0.6370089	1
EM10E0514075	chr11	86375786	86376090	M. spicilegus	0.8263426	1	0.7753588	1
EM10E0514077	chr11	86381750	86381952	M. spicilegus	0.8152197	1	0.7978254	1
EM10E0514096	chr11	86435912	86436115	M. spicilegus	0.933645	1	0.6265365	1
EM10E0514101	chr11	86459286	86459591	M. spicilegus	0.7132164	1	0.7126124	1
EM10E0514104	chr11	86461076	86461419	M. spicilegus	0.8893416	1	0.5765104	1
EM10E0514106	chr11	86462356	86462704	M. spicilegus	0.9996666	1	0.004799563	0.8943439668
EM10E0514109	chr11	86464619	86464959	M. spicilegus	0.8068983	1	0.6016876	1
EM10E0514114	chr11	86468043	86468391	M. spicilegus	0.7922484	1	0.6912411	1
EM10E0514116	chr11	86469113	86469276	M. spicilegus	0.7362872	1	0.8415952	1
EM10E0514122	chr11	86472173	86472391	M. spicilegus	0.9194103	1	0.4295325	1
EM10E0514136	chr11	86477709	86478053	M. spicilegus	0.8821593	1	1.0	1
EM10E0514137	chr11	86478056	86478331	M. spicilegus	0.9332716	1	0.4661538	1
EM10E0514138	chr11	86478710	86479032	M. spicilegus	0.4484957	1	0.9508451	1
EM10E0514145	chr11	86483314	86483561	M. spicilegus	0.9556366	1	0.3309284	1
EM10E0514146	chr11	86483916	86484152	M. spicilegus	0.9765775	1	0.4868883	1
EM10E0514153	chr11	86490568	86490914	M. spicilegus	0.7245544	1	0.7542633	1
EM10E0514157	chr11	86494555	86494902	M. spicilegus	0.5338299	1	1.0	1
EM10E0514164	chr11	86498723	86499067	M. spicilegus	0.6849169	1	0.8690987	1
EM10E0514165	chr11	86501112	86501451	M. spicilegus	0.8918423	1	0.4169699	1
EM10E0514190	chr11	86543421	86543588	M. spicilegus	0.6203464	1	1.0	1
EM10E0514191	chr11	86543602	86543751	M. spicilegus
EM10E0514193	chr11	86544348	86544609	M. spicilegus	0.5252023	1	0.9284123	1
EM10E0514211	chr11	86572346	86572549	M. spicilegus	0.7705321	1	1.0	1
EM10E0514214	chr11	86574288	86574499	M. spicilegus	0.9912176	1	0.1434081	1
EM10E0514217	chr11	86578364	86578513	M. spicilegus	0.9943395	1	0.1151671	1
EM10E0514219	chr11	86582342	86582678	M. spicilegus	0.483547	1	1.0	1
EM10E0514223	chr11	86608468	86608789	M. spicilegus	0.6091435	1	1.0	1
EM10E0514226	chr11	86622381	86622590	M. spicilegus	0.991755	1	0.2063038	1
EM10E0514227	chr11	86625112	86625449	M. spicilegus	0.6315514	1	1.0	1
EM10E0514231	chr11	86629906	86630215	M. spicilegus	0.9944283	1	0.05544023	1
EM10E0514233	chr11	86633473	86633822	M. spicilegus	0.3526347	1	1.0	1
EM10E0514234	chr11	86634003	86634273	M. spicilegus	0.6677399	1	0.8771479	1
EM10E0514238	chr11	86639502	86639702	M. spicilegus	0.7355243	1	1.0	1
EM10E0514242	chr11	86640954	86641124	M. spicilegus	0.9850249	1	0.435561	1
EM10E0514245	chr11	86646979	86647213	M. spicilegus	0.7121538	1	1.0	1
EM10E0514246	chr11	86647390	86647599	M. spicilegus	0.9850238	1	0.4355726	1
EM10E0514247	chr11	86647755	86648010	M. spicilegus	0.9024234	1	1.0	1
EM10E0514252	chr11	86649982	86650280	M. spicilegus	0.8980517	1	0.6913612	1
EM10E0514262	chr11	86685014	86685313	M. spicilegus	0.6752597	1	0.7914859	1
EM10E0514263	chr11	86697786	86698119	M. spicilegus	0.9121362	1	1.0	1
EM10E0514265	chr11	86698674	86698880	M. spicilegus	0.9845783	1	0.189371	1
EM10E0514267	chr11	86701449	86701722	M. spicilegus	0.263381	1	1.0	1
EM10E0514268	chr11	86701910	86702148	M. spicilegus	0.5235504	1	1.0	1
EM10E0514273	chr11	86710375	86710721	M. spicilegus	0.6677173	1	0.877158	1
EM10E0514278	chr11	86724943	86725190	M. spicilegus	0.9102531	1	0.4340089	1
EM10E0514280	chr11	86727285	86727579	M. spicilegus	0.8676171	1	0.5141714	1
EM10E0514283	chr11	86730677	86730842	M. spicilegus	0.8051978	1	1.0	1
EM10E0514284	chr11	86730979	86731159	M. spicilegus	0.7588901	1	1.0	1
EM10E0514288	chr11	86742190	86742533	M. spicilegus	0.8263359	1	0.7753655	1
EM10E0514293	chr11	86743949	86744205	M. spicilegus	0.6315763	1	1.0	1
EM10E0514301	chr11	86759473	86759667	M. spicilegus	0.9044421	1	0.6813753	1
EM10E0514304	chr11	86763679	86764020	M. spicilegus	0.1850623	1	1.0	1
EM10E0514305	chr11	86764072	86764227	M. spicilegus	0.982442	1	0.4532111	1
EM10E0514309	chr11	86769234	86769583	M. spicilegus	0.7205348	1	0.6954345	1
EM10E0514317	chr11	86785536	86785738	M. spicilegus	0.8921711	1	0.5543106	1
EM10E0514318	chr11	86786046	86786381	M. spicilegus	0.4275225	1	1.0	1
EM10E0514325	chr11	86796218	86796372	M. spicilegus	0.9162002	1	0.506613	1
EM10E0514327	chr11	86797679	86797922	M. spicilegus	0.3301239	1	1.0	1
EM10E0514333	chr11	86805206	86805450	M. spicilegus	0.8263525	1	0.7753492	1
EM10E0514336	chr11	86810895	86811098	M. spicilegus	0.8779796	1	0.7193933	1
EM10E0514337	chr11	86811167	86811499	M. spicilegus	0.9670176	1	0.3571166	1
EM10E0514338	chr11	86811627	86811836	M. spicilegus	0.9817806	1	0.2054446	1
EM10E0514339	chr11	86812297	86812515	M. spicilegus	0.8848257	1	0.7103402	1
EM10E0514342	chr11	86816070	86816418	M. spicilegus	0.9644555	1	0.2342937	1
EM10E0514344	chr11	86821699	86821885	M. spicilegus	0.9613265	1	0.3796526	1
EM10E0514350	chr11	86835436	86835761	M. spicilegus	0.7945261	1	0.80217	1
EM10E0514353	chr11	86840818	86841164	M. spicilegus	0.5495026	1	0.9212591	1
EM10E0514361	chr11	86848983	86849326	M. spicilegus	0.9554616	1	0.3150841	1
EM10E0514362	chr11	86849819	86849979	M. spicilegus	0.6658052	1	1.0	1
EM10E0514363	chr11	86850246	86850595	M. spicilegus	0.7689268	1	0.7173629	1
EM10E0514368	chr11	86853871	86854207	M. spicilegus	0.6823446	1	0.7864959	1
EM10E0514372	chr11	86858376	86858608	M. spicilegus	0.523553	1	1.0	1
EM10E0514374	chr11	86859919	86860262	M. spicilegus	0.2142378	1	1.0	1
EM10E0514375	chr11	86860306	86860544	M. spicilegus	0.9044359	1	0.6813862	1
EM10E0514381	chr11	86871439	86871757	M. spicilegus	0.7619412	1	0.6539244	1
EM10E0514404	chr11	86898276	86898544	M. spicilegus	0.5826385	1	0.9105832	1
EM10E0514405	chr11	86901411	86901680	M. spicilegus	0.4555011	1	0.9462147	1
EM10E0514409	chr11	86911447	86911716	M. spicilegus	0.4705282	1	0.9426865	1
EM10E0514412	chr11	86914177	86914499	M. spicilegus	0.4629778	1	0.9444786	1
EM10E0514414	chr11	86916950	86917265	M. spicilegus	0.7599772	1	0.7350759	1
EM10E0514415	chr11	86917375	86917671	M. spicilegus	0.308766	1	1.0	1
EM10E0514421	chr11	86930218	86930410	M. spicilegus	0.4549642	1	1.0	1
EM10E0514427	chr11	86954378	86954558	M. spicilegus	0.7864094	1	0.8083312	1
EM10E0514428	chr11	86960356	86960604	M. spicilegus	0.6248995	1	0.8951895	1
EM10E0514436	chr11	86977498	86977845	M. spicilegus	0.9063498	1	0.4422827	1
EM10E0514442	chr11	87000194	87000394	M. spicilegus	0.7472099	1	1.0	1
EM10E0514444	chr11	87001107	87001270	M. spicilegus	0.9225309	1	0.6495051	1
EM10E0514455	chr11	87108399	87108746	M. spicilegus	0.4480916	1	0.9478966	1
EM10E0514463	chr11	87132243	87132410	M. spicilegus	0.8423171	1	0.6316531	1
EM10E0514464	chr11	87135305	87135644	M. spicilegus	0.4051925	1	0.9569395	1
EM10E0514467	chr11	87137579	87137866	M. spicilegus	0.223815	1	1.0	1
EM10E0514468	chr11	87138060	87138340	M. spicilegus	0.4643505	1	1.0	1
EM10E0514473	chr11	87147672	87148008	M. spicilegus	0.9529291	1	0.2380582	1
EM10E0514474	chr11	87149565	87149849	M. spicilegus	0.8848142	1	0.7103573	1
EM10E0514479	chr11	87161904	87162129	M. spicilegus	0.5871214	1	1.0	1
EM10E0514480	chr11	87166460	87166780	M. spicilegus	0.172153	1	1.0	1
EM10E0514482	chr11	87167166	87167328	M. spicilegus	0.850121	1	1.0	1
EM10E0514484	chr11	87169763	87169915	M. spicilegus	0.8340926	1	0.7680822	1
EM10E0514487	chr11	87171844	87172004	M. spicilegus	0.8848365	1	0.7103259	1
EM10E0514490	chr11	87200516	87200864	M. spicilegus	0.7175736	1	0.7599141	1
EM10E0514492	chr11	87204469	87204618	M. spicilegus	0.9392948	1	1.0	1
EM10E0514494	chr11	87214269	87214490	M. spicilegus	0.7554018	1	0.8318908	1
EM10E0514497	chr11	87248493	87248652	M. spicilegus	0.9758393	1	1.0	1
EM10E0514498	chr11	87248668	87248819	M. spicilegus	0.805199	1	1.0	1
EM10E0514499	chr11	87248834	87249123	M. spicilegus	0.6315663	1	1.0	1
EM10E0514503	chr11	87250346	87250571	M. spicilegus	0.7472016	1	1.0	1
EM10E0514504	chr11	87259048	87259397	M. spicilegus	0.9372247	1	0.4557448	1
EM10E0514507	chr11	87276557	87276809	M. spicilegus	0.7355029	1	1.0	1
EM10E0514563	chr11	87410130	87410474	M. spicilegus	0.1988305	1	1.0	1
EM10E0514567	chr11	87445264	87445589	M. spicilegus	0.5577235	1	0.9187141	1
EM10E0514577	chr11	87468675	87469008	M. spicilegus	0.7447145	1	0.8365069	1
EM10E0514580	chr11	87470101	87470355	M. spicilegus	0.9044339	1	0.6813898	1
EM10E0514581	chr11	87470671	87470924	M. spicilegus	0.9161921	1	0.5066245	1
EM10E0514590	chr11	87481747	87482021	M. spicilegus	0.7315092	1	0.7484962	1
EM10E0514606	chr11	87509700	87509926	M. spicilegus	0.9206502	1	0.4966855	1
EM10E0514615	chr11	87553240	87553548	M. spicilegus	0.941058	1	0.4451967	1
EM10E0514616	chr11	87553798	87554014	M. spicilegus	0.6429117	1	1.0	1
EM10E0514618	chr11	87554968	87555201	M. spicilegus	0.948343	1	0.4237442	1
EM10E0514621	chr11	87556321	87556496	M. spicilegus	0.8870326	1	0.5634483	1
EM10E0514624	chr11	87557491	87557751	M. spicilegus	0.24574	1	1.0	1
EM10E0514625	chr11	87557955	87558189	M. spicilegus	0.8654326	1	0.5986436	1
EM10E0514627	chr11	87568697	87568905	M. spicilegus	0.8051865	1	1.0	1
EM10E0514630	chr11	87571654	87572001	M. spicilegus	0.8941605	1	0.4667586	1
EM10E0514632	chr11	87573971	87574296	M. spicilegus	0.8115525	1	0.6698841	1
EM10E0514636	chr11	87577415	87577649	M. spicilegus	0.8941697	1	0.4667442	1
EM10E0514641	chr11	87580980	87581141	M. spicilegus	0.9488283	1	0.5891723	1
EM10E0514643	chr11	87588082	87588415	M. spicilegus	0.7615373	1	0.8257777	1
EM10E0514652	chr11	87600498	87600780	M. spicilegus	0.5442746	1	1.0	1
EM10E0514653	chr11	87600845	87601111	M. spicilegus	0.826347	1	0.7753545	1
EM10E0514660	chr11	87613816	87614041	M. spicilegus	0.8026303	1	0.795763	1
EM10E0514662	chr11	87616385	87616726	M. spicilegus	0.9731346	1	0.1718549	1
EM10E0514663	chr11	87616794	87617014	M. spicilegus	0.933646	1	0.6265339	1
EM10E0514664	chr11	87617019	87617363	M. spicilegus	0.8581558	1	0.5294803	1
EM10E0514665	chr11	87618005	87618353	M. spicilegus	0.3157424	1	1.0	1
EM10E0514667	chr11	87619651	87619882	M. spicilegus	0.8893454	1	0.5765037	1
EM10E0514668	chr11	87620086	87620336	M. spicilegus	0.517207	1	0.9306507	1
EM10E0514671	chr11	87621831	87622056	M. spicilegus	0.7588769	1	1.0	1
EM10E0514675	chr11	87625286	87625576	M. spicilegus	0.4933648	1	1.0	1
EM10E0514677	chr11	87627563	87627796	M. spicilegus	0.794546	1	0.8021539	1
EM10E0514681	chr11	87635819	87636097	M. spicilegus	0.881777	1	0.572462	1
EM10E0514682	chr11	87636443	87636784	M. spicilegus	0.4858218	1	0.9389279	1
EM10E0514687	chr11	87639554	87639828	M. spicilegus	0.3604335	1	1.0	1
EM10E0514688	chr11	87639911	87640135	M. spicilegus	0.7857084	1	0.6980868	1
EM10E0514689	chr11	87640312	87640638	M. spicilegus	0.641962	1	0.8883259	1
EM10E0514692	chr11	87641866	87642185	M. spicilegus	0.9584339	1	0.2546963	1
EM10E0514696	chr11	87644769	87645086	M. spicilegus	0.6935182	1	0.8648701	1
EM10E0514697	chr11	87645165	87645390	M. spicilegus	0.8817811	1	0.5724555	1
EM10E0514698	chr11	87645543	87645707	M. spicilegus	0.969789	1	0.5184541	1
EM10E0514699	chr11	87646168	87646517	M. spicilegus	0.9550858	1	0.4019365	1
EM10E0514702	chr11	87647708	87647941	M. spicilegus	0.6315757	1	1.0	1
EM10E0514704	chr11	87648457	87648721	M. spicilegus	0.4775228	1	0.9011382	1
EM10E0514705	chr11	87649364	87649674	M. spicilegus	0.7453016	1	0.7366247	1
EM10E0514706	chr11	87649840	87650151	M. spicilegus	0.2934179	1	0.9756939	1
EM10E0514707	chr11	87650184	87650344	M. spicilegus	0.9338082	1	0.4843591	1
EM10E0514709	chr11	87651058	87651397	M. spicilegus	0.7781508	1	0.8143517	1
EM10E0514710	chr11	87651487	87651642	M. spicilegus	0.8609985	1	1.0	1
EM10E0514711	chr11	87651686	87651901	M. spicilegus	0.71216	1	1.0	1
EM10E0514712	chr11	87652050	87652333	M. spicilegus	0.9828913	1	0.2761874	1
EM10E0514719	chr11	87655319	87655641	M. spicilegus	0.7354948	1	1.0	1
EM10E0514720	chr11	87661874	87662152	M. spicilegus	0.9443527	1	0.3494447	1
EM10E0514725	chr11	87686970	87687175	M. spicilegus	0.999056	1	0.03032127	1
EM10E0514733	chr11	87716452	87716794	M. spicilegus	0.7020947	1	0.8605132	1
EM10E0514734	chr11	87719327	87719600	M. spicilegus	0.4933679	1	1.0	1
EM10E0514735	chr11	87743695	87743846	M. spicilegus	0.9905592	1	0.2178428	1
EM10E0514737	chr11	87744210	87744382	M. spicilegus	0.966046	1	0.5335156	1
EM10E0514738	chr11	87744488	87744836	M. spicilegus	0.8363052	1	0.6395815	1
EM10E0514741	chr11	87774391	87774662	M. spicilegus
EM10E0514743	chr11	87811206	87811513	M. spicilegus
EM10E0514749	chr11	87857117	87857439	M. spicilegus
EM10E0514751	chr11	87858507	87858854	M. spicilegus
EM10E0514769	chr11	87895022	87895295	M. spicilegus	0.9528262	1	0.3236612	1
EM10E0514771	chr11	87900740	87900960	M. spicilegus	0.7936946	1	1.0	1
EM10E0514774	chr11	87906048	87906263	M. spicilegus	0.9044406	1	0.6813779	1
EM10E0514783	chr11	87919144	87919487	M. spicilegus	0.8676087	1	0.5141839	1
EM10E0514785	chr11	87921084	87921419	M. spicilegus	0.8302314	1	0.6473558	1
EM10E0514792	chr11	87929971	87930190	M. spicilegus	0.4772982	1	1.0	1
EM10E0514793	chr11	87936743	87937028	M. spicilegus	0.8597836	1	0.607107	1
EM10E0514798	chr11	87938704	87938905	M. spicilegus	0.9914033	1	0.3791274	1
EM10E0514802	chr11	87940172	87940487	M. spicilegus	0.9865051	1	1.0	1
EM10E0514804	chr11	87945528	87945771	M. spicilegus	0.9291885	1	0.4764543	1
EM10E0514806	chr11	87950017	87950363	M. spicilegus	0.9993235	1	0.01116029	1
EM10E0514813	chr11	87959249	87959488	M. spicilegus	0.9994546	1	0.0693957	1
EM10E0514821	chr11	87966644	87966797	M. spicilegus	0.70053	1	1.0	1
EM10E0514823	chr11	87978156	87978341	M. spicilegus	0.6203507	1	1.0	1
EM10E0514836	chr11	87998237	87998580	M. spicilegus	0.830229	1	0.6473588	1
EM10E0514837	chr11	88000887	88001222	M. spicilegus	0.9494575	1	0.2824266	1
EM10E0514841	chr11	88005639	88005908	M. spicilegus	0.7531724	1	0.8312114	1
EM10E0514845	chr11	88008481	88008664	M. spicilegus	0.9633728	1	0.3762669	1
EM10E0514847	chr11	88009628	88009975	M. spicilegus	0.9817754	1	0.2054739	1
EM10E0514848	chr11	88010089	88010437	M. spicilegus	0.8764163	1	0.5813457	1
EM10E0514851	chr11	88014594	88014893	M. spicilegus	0.433494	1	0.9511042	1
EM10E0514852	chr11	88017218	88017565	M. spicilegus	0.9973976	1	0.03367024	1
EM10E0514853	chr11	88020844	88021082	M. spicilegus	0.3604367	1	1.0	1
EM10E0514855	chr11	88022752	88023099	M. spicilegus	0.9604748	1	0.2979022	1
EM10E0514862	chr11	88030131	88030478	M. spicilegus	0.9580113	1	0.3064962	1
EM10E0514871	chr11	88036420	88036761	M. spicilegus	0.2893933	1	1.0	1
EM10E0514877	chr11	88039844	88040047	M. spicilegus	0.9917553	1	0.2063006	1
EM10E0514878	chr11	88042207	88042534	M. spicilegus	0.4013378	1	1.0	1
EM10E0514882	chr11	88045316	88045495	M. spicilegus	0.8106366	1	0.7891652	1
EM10E0514884	chr11	88046350	88046691	M. spicilegus	0.9663325	1	0.2275752	1
EM10E0514885	chr11	88046962	88047159	M. spicilegus	0.6644634	1	1.0	1
EM10E0514888	chr11	88050245	88050496	M. spicilegus	0.9628516	1	0.2893092	1
EM10E0514891	chr11	88051990	88052282	M. spicilegus	0.9846577	1	0.2645006	1
EM10E0514893	chr11	88052877	88053226	M. spicilegus	0.5251881	1	0.9284157	1
EM10E0514894	chr11	88055158	88055471	M. spicilegus	0.9518048	1	0.2754452	1
EM10E0514904	chr11	88062742	88063090	M. spicilegus	0.9690045	1	0.1654763	1
EM10E0514906	chr11	88064395	88064741	M. spicilegus	0.6610427	1	0.8011666	1
EM10E0514910	chr11	88071773	88072000	M. spicilegus	0.8980615	1	0.6913444	1
EM10E0514911	chr11	88072059	88072407	M. spicilegus	0.7781541	1	0.8143491	1
EM10E0514914	chr11	88076981	88077277	M. spicilegus	0.96513	1	0.2807676	1
EM10E0514915	chr11	88077500	88077835	M. spicilegus	0.3160266	1	0.9723991	1
EM10E0514926	chr11	88092144	88092301	M. spicilegus	0.9389195	1	0.6144576	1
EM10E0514928	chr11	88092910	88093247	M. spicilegus	0.509262	1	0.9328209	1
EM10E0514930	chr11	88094552	88094891	M. spicilegus	0.9945519	1	0.04707133	1
EM10E0514933	chr11	88095699	88095955	M. spicilegus	0.4186779	1	1.0	1
EM10E0514935	chr11	88098600	88098827	M. spicilegus	0.6505672	1	0.8847087	1
EM10E0514936	chr11	88104685	88104883	M. spicilegus	0.8870321	1	0.5634475	1
EM10E0514938	chr11	88106081	88106275	M. spicilegus	0.5442932	1	1.0	1
EM10E0514940	chr11	88107057	88107315	M. spicilegus	0.8609814	1	1.0	1
EM10E0514947	chr11	88124804	88125150	M. spicilegus	0.9810015	1	0.2878747	1
EM10E0514960	chr11	88135415	88135699	M. spicilegus	0.988079	1	0.1058315	1
EM10E0514983	chr11	88167382	88167718	M. spicilegus	0.9744912	1	0.1666905	1
EM10E0514984	chr11	88167755	88168103	M. spicilegus	0.5577193	1	0.9187153	1
EM10E0514995	chr11	88184484	88184832	M. spicilegus	0.4407486	1	0.9495273	1
EM10E0514999	chr11	88188329	88188637	M. spicilegus	0.9776772	1	0.1821486	1
EM10E0515003	chr11	88198411	88198752	M. spicilegus	0.6894305	1	0.7813933	1
EM10E0515006	chr11	88200125	88200439	M. spicilegus	0.938903	1	0.6145032	1
EM10E0515013	chr11	88217940	88218214	M. spicilegus	0.9762428	1	0.1884455	1
EM10E0515016	chr11	88239027	88239224	M. spicilegus	0.9914033	1	0.379128	1
EM10E0515017	chr11	88242654	88242979	M. spicilegus	0.5413537	1	0.9237182	1
EM10E0515019	chr11	88247434	88247691	M. spicilegus	0.5235474	1	1.0	1
EM10E0515020	chr11	88247701	88248050	M. spicilegus	0.7705027	1	1.0	1
EM10E0515021	chr11	88248173	88248465	M. spicilegus	0.9752233	1	0.2384475	1
EM10E0515024	chr11	88256927	88257203	M. spicilegus	0.2885742	1	1.0	1
EM10E0515026	chr11	88260692	88261041	M. spicilegus	0.9249563	1	0.400571	1
EM10E0515029	chr11	88269808	88270122	M. spicilegus	0.8597778	1	0.6071155	1
EM10E0515037	chr11	88283578	88283844	M. spicilegus	0.513359	1	1.0	1
EM10E0515040	chr11	88285491	88285840	M. spicilegus	0.8764139	1	0.5813498	1
EM10E0515046	chr11	88293172	88293465	M. spicilegus	0.9998125	1	0.004537527	0.8579825095
EM10E0515058	chr11	88309965	88310175	M. spicilegus	0.5033189	1	1.0	1
EM10E0515065	chr11	88316494	88316840	M. spicilegus	0.5620478	1	0.8583898	1
EM10E0515076	chr11	88329510	88329834	M. spicilegus	0.7848245	1	0.7016459	1
EM10E0515077	chr11	88331249	88331475	M. spicilegus	0.9121424	1	1.0	1
EM10E0515078	chr11	88332587	88332915	M. spicilegus	0.998834	1	0.016305	1
EM10E0515079	chr11	88332937	88333231	M. spicilegus	0.5332544	1	0.9261016	1
EM10E0515080	chr11	88333243	88333425	M. spicilegus	0.5558445	1	1.0	1
EM10E0515081	chr11	88334199	88334433	M. spicilegus	0.9958194	1	0.3170422	1
EM10E0515082	chr11	88334626	88334907	M. spicilegus	0.8491896	1	0.7528944	1
EM10E0515084	chr11	88338257	88338464	M. spicilegus	0.9745941	1	0.3226835	1
EM10E0515088	chr11	88345805	88345996	M. spicilegus	0.7821448	1	1.0	1
EM10E0515089	chr11	88346008	88346304	M. spicilegus	0.8390585	1	1.0	1
EM10E0515090	chr11	88346318	88346667	M. spicilegus	0.8971824	1	0.5450754	1
EM10E0515093	chr11	88350826	88350977	M. spicilegus	0.9733015	1	0.5029065	1
EM10E0515100	chr11	88355187	88355491	M. spicilegus	0.7277612	1	0.8465602	1
EM10E0515106	chr11	88363638	88363838	M. spicilegus	0.9488242	1	0.5891854	1
EM10E0515110	chr11	88372181	88372382	M. spicilegus	0.3685842	1	1.0	1
EM10E0515111	chr11	88372465	88372813	M. spicilegus	0.7781516	1	0.8143511	1
EM10E0515112	chr11	88373169	88373409	M. spicilegus	0.9613223	1	0.3796693	1
EM10E0515119	chr11	88379900	88380104	M. spicilegus	0.9999689	1	0.02416148	1
EM10E0515123	chr11	88384654	88384984	M. spicilegus	0.4781404	1	0.940837	1
EM10E0515126	chr11	88389323	88389634	M. spicilegus	0.7592195	1	0.6683877	1
EM10E0515134	chr11	88403433	88403769	M. spicilegus	0.5251875	1	0.9284159	1
EM10E0515148	chr11	88416158	88416327	M. spicilegus	0.9895025	1	0.3985347	1
EM10E0515150	chr11	88417664	88417956	M. spicilegus	0.6203158	1	1.0	1
EM10E0515160	chr11	88426823	88427063	M. spicilegus	0.9929298	1	0.07013606	1
EM10E0515174	chr11	88441010	88441231	M. spicilegus	0.7355174	1	1.0	1
EM10E0515180	chr11	88444401	88444697	M. spicilegus	0.4234926	1	1.0	1
EM10E0515184	chr11	88446806	88447146	M. spicilegus	0.8176352	1	0.5878455	1
EM10E0515196	chr11	88455669	88455888	M. spicilegus	0.8764344	1	0.5813176	1
EM10E0515200	chr11	88461595	88461937	M. spicilegus	0.9044244	1	0.6814076	1
EM10E0515203	chr11	88465505	88465793	M. spicilegus	0.3845694	1	1.0	1
EM10E0515204	chr11	88465889	88466038	M. spicilegus	0.7588996	1	1.0	1
EM10E0515209	chr11	88469651	88469820	M. spicilegus	0.9229446	1	0.6693658	1
EM10E0515213	chr11	88473277	88473589	M. spicilegus	0.8812423	1	0.4907327	1
EM10E0515214	chr11	88473668	88473926	M. spicilegus	0.7355084	1	1.0	1
EM10E0515215	chr11	88474112	88474460	M. spicilegus	0.544255	1	1.0	1
EM10E0515218	chr11	88476005	88476351	M. spicilegus	0.7354909	1	1.0	1
EM10E0515220	chr11	88478340	88478565	M. spicilegus	0.8767266	1	0.5824549	1
EM10E0515223	chr11	88479544	88479890	M. spicilegus	0.7698763	1	0.8201521	1
EM10E0515225	chr11	88480447	88480778	M. spicilegus	0.4933544	1	1.0	1
EM10E0515234	chr11	88489039	88489293	M. spicilegus	0.7589595	1	0.7242659	1
EM10E0515237	chr11	88490136	88490485	M. spicilegus	0.7863719	1	0.8083579	1
EM10E0515243	chr11	88495570	88495855	M. spicilegus	0.7589586	1	0.724266	1
EM10E0515244	chr11	88495880	88496164	M. spicilegus	0.8185263	1	0.7823789	1
EM10E0515245	chr11	88496695	88496995	M. spicilegus	0.5900673	1	0.8437958	1
EM10E0515247	chr11	88498879	88499069	M. spicilegus	0.997941	1	0.117826	1
EM10E0515251	chr11	88503968	88504210	M. spicilegus	0.7781782	1	0.8143314	1
EM10E0515255	chr11	88505540	88505802	M. spicilegus	0.6849389	1	0.8690883	1
EM10E0515256	chr11	88505834	88506176	M. spicilegus	0.1562036	1	1.0	1
EM10E0515259	chr11	88509065	88509408	M. spicilegus	0.9991028	1	0.02133875	1
EM10E0515261	chr11	88510377	88510582	M. spicilegus	0.50332	1	1.0	1
EM10E0515269	chr11	88515504	88515838	M. spicilegus	0.5006288	1	0.8867646	1
EM10E0515273	chr11	88518262	88518538	M. spicilegus	0.7245603	1	0.7542601	1
EM10E0515274	chr11	88518706	88518974	M. spicilegus	0.541363	1	0.923716	1
EM10E0515277	chr11	88520534	88520883	M. spicilegus	0.5909952	1	0.907706	1
EM10E0515280	chr11	88525433	88525723	M. spicilegus	0.9439661	1	0.6020535	1
EM10E0515282	chr11	88529152	88529344	M. spicilegus	0.5762601	1	1.0	1
EM10E0515289	chr11	88539329	88539665	M. spicilegus	0.9472642	1	0.3408696	1
EM10E0515292	chr11	88545365	88545540	M. spicilegus	0.9949571	1	0.07934499	1
EM10E0515293	chr11	88545628	88545968	M. spicilegus	0.9336359	1	0.6265606	1
EM10E0515300	chr11	88556675	88556893	M. spicilegus	0.921546	1	1.0	1
EM10E0515306	chr11	88564950	88565106	M. spicilegus	0.9166859	1	0.6604606	1
EM10E0515312	chr11	88573995	88574166	M. spicilegus	0.7937084	1	1.0	1
EM10E0515315	chr11	88577920	88578150	M. spicilegus	0.3066416	1	1.0	1
EM10E0515323	chr11	88582615	88582825	M. spicilegus	0.7354192	1	0.8513322	1
EM10E0515327	chr11	88584785	88585100	M. spicilegus	0.9604765	1	0.2978958	1
EM10E0515333	chr11	88593133	88593480	M. spicilegus	0.7106624	1	0.8560135	1
EM10E0515334	chr11	88594094	88594323	M. spicilegus	0.7238212	1	1.0	1
EM10E0515339	chr11	88604328	88604623	M. spicilegus	0.9936087	1	0.06061284	1
EM10E0515342	chr11	88606873	88607023	M. spicilegus	0.9553991	1	1.0	1
EM10E0515344	chr11	88607639	88607810	M. spicilegus	0.9765802	1	0.4868697	1
EM10E0515345	chr11	88607822	88608044	M. spicilegus	0.8609828	1	1.0	1
EM10E0515346	chr11	88608281	88608490	M. spicilegus	0.9758385	1	1.0	1
EM10E0515359	chr11	88620175	88620507	M. spicilegus	0.4046508	1	0.957295	1
EM10E0515364	chr11	88661531	88661704	M. spicilegus	0.8501184	1	1.0	1
EM10E0515365	chr11	88661712	88661906	M. spicilegus	0.8451758	1	0.7584835	1
EM10E0515368	chr11	88694160	88694309	M. spicilegus	0.7121825	1	1.0	1
EM10E0515375	chr11	88711675	88712010	M. spicilegus	0.9870703	1	0.1736664	1
EM10E0515378	chr11	88713412	88713745	M. spicilegus	0.4275144	1	1.0	1
EM10E0515379	chr11	88713868	88714210	M. spicilegus	0.7245519	1	0.7542651	1
EM10E0515383	chr11	88721320	88721558	M. spicilegus	0.4549545	1	1.0	1
EM10E0515384	chr11	88723957	88724295	M. spicilegus	0.2186006	1	1.0	1
EM10E0515396	chr11	88739481	88739819	M. spicilegus	0.6102546	1	0.8400788	1
EM10E0515401	chr11	88742269	88742430	M. spicilegus	0.8279028	1	1.0	1
EM10E0515405	chr11	88747275	88747620	M. spicilegus	0.4186545	1	1.0	1
EM10E0515410	chr11	88753224	88753514	M. spicilegus	0.8654259	1	0.5986531	1
EM10E0515412	chr11	88753930	88754107	M. spicilegus	0.860994	1	1.0	1
EM10E0515418	chr11	88755707	88755933	M. spicilegus	0.49338	1	1.0	1
EM10E0515427	chr11	88788459	88788746	M. spicilegus	0.525199	1	0.9284129	1
EM10E0515429	chr11	88793586	88793933	M. spicilegus	0.8624086	1	0.5370934	1
EM10E0515433	chr11	88799487	88799653	M. spicilegus	0.587139	1	1.0	1
EM10E0515434	chr11	88799656	88799922	M. spicilegus	0.3379128	1	0.9690263	1
EM10E0515435	chr11	88800469	88800817	M. spicilegus	0.9988475	1	0.01963136	1
EM10E0515437	chr11	88818760	88819024	M. spicilegus	0.3296246	1	1.0	1
EM10E0515456	chr11	88843046	88843284	M. spicilegus
EM10E0515458	chr11	88845655	88845993	M. spicilegus
EM10E0515470	chr11	88872186	88872505	M. spicilegus
EM10E0515476	chr11	88887324	88887665	M. spicilegus	0.9093777	1	0.3816355	1
EM10E0515482	chr11	88890621	88890846	M. spicilegus	0.7472029	1	1.0	1
EM10E0515484	chr11	88891265	88891600	M. spicilegus	0.1995311	1	1.0	1
EM10E0515488	chr11	88894485	88894710	M. spicilegus	0.6334371	1	0.8918062	1
EM10E0515494	chr11	88908420	88908635	M. spicilegus	0.7945504	1	0.8021506	1
EM10E0515496	chr11	88911729	88912056	M. spicilegus	0.2879685	1	0.9764533	1
EM10E0515500	chr11	88913314	88913468	M. spicilegus	0.5762722	1	1.0	1
EM10E0515513	chr11	88946873	88947211	M. spicilegus	0.2573783	1	1.0	1
EM10E0515520	chr11	88952305	88952466	M. spicilegus	0.9613291	1	0.379644	1
EM10E0515523	chr11	88957026	88957290	M. spicilegus	0.3157563	1	1.0	1
EM10E0515526	chr11	88958477	88958685	M. spicilegus	0.9550971	1	0.4018945	1
EM10E0515537	chr11	88969868	88970155	M. spicilegus	0.5866214	1	0.9145146	1
EM10E0515550	chr11	88988951	88989283	M. spicilegus	0.9069133	1	0.5261253	1
EM10E0515554	chr11	88991711	88991956	M. spicilegus	0.9534567	1	0.5759396	1
EM10E0515555	chr11	88992178	88992379	M. spicilegus	0.995431	1	0.07501437	1
EM10E0515563	chr11	89043470	89043624	M. spicilegus	0.7588972	1	1.0	1
EM10E0515566	chr11	89065998	89066192	M. spicilegus	0.8609876	1	1.0	1
EM10E0515567	chr11	89066439	89066786	M. spicilegus	0.5332381	1	0.9261058	1
EM10E0515577	chr11	89150338	89150644	M. spicilegus	0.9166654	1	0.6605016	1
EM10E0515579	chr11	89188823	89189023	M. spicilegus	0.9673278	1	0.2722184	1
EM10E0515587	chr11	89192218	89192409	M. spicilegus	0.9977693	1	0.2722286	1
EM10E0515589	chr11	89192652	89192852	M. spicilegus	0.9865055	1	1.0	1
EM10E0515596	chr11	89201049	89201335	M. spicilegus	0.4065742	1	1.0	1
EM10E0515601	chr11	89228726	89229061	M. spicilegus	0.1750643	1	1.0	1
EM10E0515602	chr11	89273089	89273438	M. spicilegus	0.9336345	1	0.6265644	1
EM10E0515603	chr11	89273487	89273763	M. spicilegus	0.9044248	1	0.6814067	1
EM10E0515605	chr11	89295376	89295590	M. spicilegus	0.565492	1	1.0	1
EM10E0515607	chr11	89307655	89307915	M. spicilegus	0.3683451	1	1.0	1
EM10E0515609	chr11	89310822	89311026	M. spicilegus	0.9733811	1	0.2468166	1
EM10E0515611	chr11	89315223	89315563	M. spicilegus	0.9140542	1	0.4257205	1
EM10E0515617	chr11	89436228	89436577	M. spicilegus	0.9765747	1	0.4869086	1
EM10E0515618	chr11	89437063	89437400	M. spicilegus	0.6677195	1	0.877157	1
EM10E0515624	chr11	89498963	89499148	M. spicilegus	0.758887	1	1.0	1
EM10E0515626	chr11	89506647	89506945	M. spicilegus	0.5032931	1	1.0	1
EM10E0515628	chr11	89563045	89563271	M. spicilegus	0.4835722	1	1.0	1
EM10E0515634	chr11	89611705	89612013	M. spicilegus	0.3763809	1	1.0	1
EM10E0515638	chr11	89709466	89709809	M. spicilegus	0.3586599	1	0.965525	1
EM10E0515642	chr11	89730544	89730892	M. spicilegus	0.3374886	1	1.0	1
EM10E0515644	chr11	89789432	89789744	M. spicilegus	0.8278757	1	1.0	1
EM10E0515645	chr11	89812049	89812395	M. spicilegus	0.9161794	1	0.5066535	1
EM10E0515651	chr11	89838710	89839050	M. spicilegus	0.8848034	1	0.7103741	1
EM10E0515655	chr11	89869257	89869605	M. spicilegus	0.9978891	1	0.04822496	1
EM10E0515657	chr11	89870510	89870670	M. spicilegus	0.9912187	1	0.1433991	1
EM10E0515659	chr11	89873807	89874101	M. spicilegus	0.288569	1	1.0	1
EM10E0515662	chr11	89876722	89876924	M. spicilegus	0.9991031	1	0.02133339	1
EM10E0515676	chr11	89910064	89910309	M. spicilegus	0.9063581	1	0.4422671	1
EM10E0515679	chr11	89918110	89918372	M. spicilegus	0.7362758	1	0.8416005	1
EM10E0515680	chr11	89920150	89920496	M. spicilegus	0.5544734	1	0.9244069	1
EM10E0515682	chr11	89921365	89921606	M. spicilegus	0.7936901	1	1.0	1
EM10E0515683	chr11	89923615	89923954	M. spicilegus	0.3434165	1	0.969943	1
EM10E0515690	chr11	89928872	89929168	M. spicilegus	0.9604779	1	0.2978907	1
EM10E0515691	chr11	89935311	89935652	M. spicilegus	0.8236919	1	0.5930847	1
EM10E0515702	chr11	89997302	89997610	M. spicilegus	0.3763837	1	1.0	1
EM10E0515706	chr11	90008239	90008396	M. spicilegus	0.8566012	1	0.7448921	1
EM10E0515708	chr11	90012764	90013095	M. spicilegus	0.7106747	1	0.8560067	1
EM10E0515711	chr11	90019901	90020138	M. spicilegus	0.3763963	1	1.0	1
EM10E0515713	chr11	90020834	90021175	M. spicilegus	0.7471764	1	1.0	1
EM10E0515718	chr11	90046319	90046665	M. spicilegus	0.732522	1	0.6839736	1
EM10E0515719	chr11	90058631	90058911	M. spicilegus	0.1721459	1	1.0	1
EM10E0515724	chr11	90074267	90074499	M. spicilegus	0.8349085	1	0.6559914	1
EM10E0515728	chr11	90087309	90087651	M. spicilegus	0.9393863	1	0.3105677	1
EM10E0515734	chr11	90115756	90116074	M. spicilegus	0.4334949	1	0.9511041	1
EM10E0515739	chr11	90119429	90119743	M. spicilegus	0.4554988	1	0.9462148	1
EM10E0515749	chr11	90132738	90133042	M. spicilegus	0.4407574	1	0.9495261	1
EM10E0515752	chr11	90136509	90136853	M. spicilegus	0.5344288	1	0.8717266	1
EM10E0515758	chr11	90140660	90140926	M. spicilegus	0.7698943	1	0.8201394	1
EM10E0515768	chr11	90147970	90148308	M. spicilegus	0.9716364	1	0.156602	1
EM10E0515771	chr11	90150701	90151014	M. spicilegus	0.6964961	1	0.7761873	1
EM10E0515773	chr11	90155010	90155341	M. spicilegus	0.1282735	1	1.0	1
EM10E0515781	chr11	90174461	90174800	M. spicilegus	0.5332462	1	0.9261036	1
EM10E0515784	chr11	90208361	90208699	M. spicilegus	0.3845595	1	1.0	1
EM10E0515796	chr11	90254301	90254575	M. spicilegus	0.5495222	1	0.9212537	1
EM10E0515799	chr11	90258784	90258973	M. spicilegus	0.8779808	1	0.7193918	1
EM10E0515804	chr11	90261801	90262007	M. spicilegus	0.9206511	1	0.4966835	1
EM10E0515810	chr11	90278442	90278642	M. spicilegus	0.5654964	1	1.0	1
EM10E0515814	chr11	90281089	90281316	M. spicilegus	0.9553958	1	1.0	1
EM10E0515820	chr11	90308757	90309106	M. spicilegus
EM10E0515821	chr11	90309264	90309493	M. spicilegus
EM10E0515822	chr11	90315148	90315496	M. spicilegus
EM10E0515827	chr11	90376111	90376427	M. spicilegus	0.9249574	1	0.4005684	1
EM10E0515828	chr11	90403481	90403645	M. spicilegus	0.8716913	1	1.0	1
EM10E0515833	chr11	90443359	90443561	M. spicilegus	0.8501124	1	1.0	1
EM10E0515835	chr11	90444853	90445135	M. spicilegus	0.9613191	1	0.3796823	1
EM10E0515840	chr11	90507402	90507563	M. spicilegus	0.6773248	1	1.0	1
EM10E0515842	chr11	90518601	90518939	M. spicilegus	0.8709669	1	0.5900726	1
EM10E0515843	chr11	90523332	90523677	M. spicilegus	0.4334914	1	0.9511046	1
EM10E0515849	chr11	90529138	90529341	M. spicilegus	0.8848286	1	0.7103362	1
EM10E0515850	chr11	90529507	90529668	M. spicilegus	0.5332781	1	1.0	1
EM10E0515856	chr11	90551483	90551821	M. spicilegus	0.9249574	1	0.4005684	1
EM10E0515860	chr11	90555155	90555500	M. spicilegus	0.2879662	1	0.9764537	1
EM10E0515863	chr11	90557209	90557547	M. spicilegus	0.8799319	1	0.4019825	1
EM10E0515866	chr11	90566439	90566593	M. spicilegus	0.9521749	1	0.4159166	1
EM10E0515867	chr11	90566596	90566921	M. spicilegus	0.9922115	1	0.06889362	1
EM10E0515873	chr11	90577508	90577841	M. spicilegus	0.894159	1	0.4667615	1
EM10E0515883	chr11	90618200	90618547	M. spicilegus	0.8767728	1	0.4986146	1
EM10E0515887	chr11	90646857	90647146	M. spicilegus	0.8779639	1	0.7194151	1
EM10E0515888	chr11	90666655	90666881	M. spicilegus	0.7192512	1	0.8513474	1
EM10E0515889	chr11	90673855	90674174	M. spicilegus	0.4191942	1	0.9541142	1
EM10E0515897	chr11	90746607	90746890	M. spicilegus	0.999122	1	0.01868335	1
EM10E0515905	chr11	90988446	90988725	M. spicilegus	0.5826349	1	0.9105841	1
EM10E0515907	chr11	91032385	91032584	M. spicilegus	0.9413516	1	0.3580098	1
EM10E0515908	chr11	91095192	91095535	M. spicilegus	0.7175773	1	0.7599114	1
EM10E0515910	chr11	91097155	91097502	M. spicilegus	0.4407528	1	0.9495265	1
EM10E0515914	chr11	91180102	91180444	M. spicilegus	0.9694259	1	0.2637429	1
EM10E0515930	chr11	92896576	92896770	M. spicilegus	0.849207	1	0.7528753	1
EM10E0515933	chr11	92987889	92988155	M. spicilegus	0.5133527	1	1.0	1
EM10E0515937	chr11	92989363	92989519	M. spicilegus	0.9850254	1	0.4355562	1
EM10E0515939	chr11	92989965	92990167	M. spicilegus	0.947566	1	1.0	1
EM10E0515946	chr11	92991972	92992290	M. spicilegus	0.9332676	1	0.4661646	1
EM10E0515948	chr11	92994076	92994264	M. spicilegus	0.877982	1	0.7193903	1
EM10E0515949	chr11	92994339	92994570	M. spicilegus	0.8263549	1	0.775347	1
EM10E0515951	chr11	93014562	93014858	M. spicilegus	0.454945	1	1.0	1
EM10E0515952	chr11	93035482	93035706	M. spicilegus	0.6091693	1	1.0	1
EM10E0515954	chr11	93063320	93063611	M. spicilegus	0.9999882	1	0.0004884874	0.2014116183
EM10E0515955	chr11	93064490	93064648	M. spicilegus	0.9372419	1	0.4556983	1
EM10E0515956	chr11	93064771	93065119	M. spicilegus	0.9971746	1	0.03554358	1
EM10E0515957	chr11	93076361	93076704	M. spicilegus	0.973135	1	0.1718533	1
EM10E0515958	chr11	93077137	93077312	M. spicilegus	0.8597887	1	0.6071084	1
EM10E0515959	chr11	93090921	93091260	M. spicilegus	0.6823512	1	0.7864919	1
EM10E0515962	chr11	93162986	93163311	M. spicilegus	0.9660389	1	0.5335509	1
EM10E0515965	chr11	93282065	93282271	M. spicilegus	0.8915256	1	0.7009881	1
EM10E0515966	chr11	93284234	93284504	M. spicilegus	0.3301233	1	1.0	1
EM10E0515968	chr11	93292001	93292288	M. spicilegus	0.8807873	1	0.4429138	1
EM10E0515969	chr11	93322349	93322672	M. spicilegus	0.7821183	1	1.0	1
EM10E0515973	chr11	93362608	93362955	M. spicilegus	0.9642322	1	0.3684478	1
EM10E0515975	chr11	93377879	93378202	M. spicilegus	0.8941659	1	0.4667489	1
EM10E0515977	chr11	93381360	93381702	M. spicilegus	0.6591318	1	0.8809953	1
EM10E0515980	chr11	93392554	93392729	M. spicilegus	0.8165993	1	1.0	1
EM10E0515981	chr11	93394360	93394588	M. spicilegus	0.9970916	1	0.044531	1
EM10E0515982	chr11	93406483	93406818	M. spicilegus	0.9988475	1	0.01963076	1
EM10E0515988	chr11	93456580	93456917	M. spicilegus	0.9905556	1	0.2178834	1
EM10E0515989	chr11	93456967	93457122	M. spicilegus	0.9789976	1	0.299475	1
EM10E0515991	chr11	93478632	93478956	M. spicilegus	0.5442617	1	1.0	1
EM10E0515994	chr11	93505727	93506066	M. spicilegus	0.9945521	1	0.04707066	1
EM10E0515995	chr11	93533212	93533536	M. spicilegus	0.3742752	1	1.0	1
EM10E0515996	chr11	93533934	93534222	M. spicilegus	0.3228716	1	1.0	1
EM10E0515999	chr11	93587036	93587239	M. spicilegus	0.8980664	1	0.6913366	1
EM10E0516000	chr11	93587269	93587593	M. spicilegus	0.9249573	1	0.4005687	1
EM10E0516003	chr11	93653814	93654163	M. spicilegus	0.4263032	1	0.9526336	1
EM10E0516007	chr11	93708932	93709130	M. spicilegus	0.9215475	1	1.0	1
EM10E0516012	chr11	93719541	93719769	M. spicilegus	0.9044385	1	0.6813816	1
EM10E0516013	chr11	93720146	93720493	M. spicilegus	0.7004766	1	1.0	1
EM10E0516019	chr11	93753514	93753817	M. spicilegus	0.4962222	1	1.0	1
EM10E0516020	chr11	93775145	93775418	M. spicilegus	0.9518071	1	0.2754398	1
EM10E0516027	chr11	93777527	93777833	M. spicilegus	0.5235317	1	1.0	1
EM10E0516028	chr11	93777879	93778193	M. spicilegus	0.7238014	1	1.0	1
EM10E0516031	chr11	93799691	93799975	M. spicilegus	0.5338451	1	1.0	1
EM10E0516033	chr11	93802467	93802754	M. spicilegus	0.5251987	1	0.928413	1
EM10E0516036	chr11	93831789	93832101	M. spicilegus	0.7106711	1	0.8560087	1
EM10E0516037	chr11	93835888	93836229	M. spicilegus	0.7945177	1	0.8021771	1
EM10E0516039	chr11	93841015	93841188	M. spicilegus	0.8631611	1	1.0	1
EM10E0516049	chr11	93856237	93856573	M. spicilegus	0.9494579	1	0.2824256	1
EM10E0516050	chr11	93856712	93856984	M. spicilegus	0.6505626	1	0.8847099	1
EM10E0516063	chr11	93877869	93878175	M. spicilegus	0.2769307	1	1.0	1
EM10E0516064	chr11	93878564	93878720	M. spicilegus	0.8051997	1	1.0	1
EM10E0516065	chr11	93878729	93878927	M. spicilegus	0.7705332	1	1.0	1
EM10E0516066	chr11	93879377	93879637	M. spicilegus	0.4099436	1	1.0	1
EM10E0516070	chr11	93886297	93886556	M. spicilegus	0.7857069	1	0.6980875	1
EM10E0516072	chr11	93887067	93887226	M. spicilegus	0.9865057	1	1.0	1
EM10E0516074	chr11	93887586	93887928	M. spicilegus	0.9912146	1	0.1434355	1
EM10E0516078	chr11	93909897	93910221	M. spicilegus	0.8941648	1	0.4667508	1
EM10E0516080	chr11	93926928	93927126	M. spicilegus	0.83408	1	0.7680926	1
EM10E0516081	chr11	93928541	93928706	M. spicilegus	0.7355335	1	1.0	1
EM10E0516083	chr11	93934805	93935154	M. spicilegus	0.9878338	1	0.2411485	1
EM10E0516086	chr11	93935929	93936126	M. spicilegus	0.9410698	1	0.4451622	1
EM10E0516090	chr11	93945772	93946084	M. spicilegus	0.5172059	1	0.9306509	1
EM10E0516091	chr11	93961311	93961648	M. spicilegus	0.4781403	1	0.940837	1
EM10E0516099	chr11	94009448	94009765	M. spicilegus	0.7453036	1	0.7366231	1
EM10E0516100	chr11	94011655	94011815	M. spicilegus	0.8924352	1	1.0	1
EM10E0516104	chr11	94020556	94020803	M. spicilegus	0.5742934	1	0.9133792	1
EM10E0516105	chr11	94020982	94021301	M. spicilegus	0.5251987	1	0.928413	1
EM10E0516109	chr11	94024185	94024534	M. spicilegus	0.3064705	1	1.0	1
EM10E0516118	chr11	94028271	94028440	M. spicilegus	0.9871074	1	0.1345658	1
EM10E0516119	chr11	94028519	94028867	M. spicilegus	0.5659751	1	0.9160921	1
EM10E0516142	chr11	94051262	94051611	M. spicilegus	0.9912146	1	0.1434354	1
EM10E0516147	chr11	94053891	94054236	M. spicilegus	0.1680326	1	1.0	1
EM10E0516154	chr11	94063127	94063282	M. spicilegus	0.9389197	1	0.6144573	1
EM10E0516158	chr11	94066554	94066900	M. spicilegus	0.6163625	1	0.8984751	1
EM10E0516163	chr11	94080138	94080348	M. spicilegus	0.4933852	1	1.0	1
EM10E0516164	chr11	94080396	94080737	M. spicilegus	0.574283	1	0.913382	1
EM10E0516169	chr11	94087860	94088079	M. spicilegus	0.7589591	1	0.7242674	1
EM10E0516172	chr11	94090689	94090847	M. spicilegus	0.8865959	1	0.7250576	1
EM10E0516179	chr11	94097676	94097860	M. spicilegus	0.9620755	1	0.5481029	1
EM10E0516182	chr11	94100537	94100856	M. spicilegus	0.8340589	1	0.7681141	1
EM10E0516183	chr11	94100988	94101331	M. spicilegus	0.9161771	1	0.5066589	1
EM10E0516190	chr11	94103358	94103589	M. spicilegus	0.850107	1	1.0	1
EM10E0516200	chr11	94120131	94120325	M. spicilegus	0.7121674	1	1.0	1
EM10E0516206	chr11	94124291	94124573	M. spicilegus	0.3374959	1	1.0	1
EM10E0516208	chr11	94126889	94127232	M. spicilegus	0.376377	1	1.0	1
EM10E0516211	chr11	94133771	94134023	M. spicilegus	0.9873759	1	0.4173621	1
EM10E0516217	chr11	94137162	94137487	M. spicilegus	0.7004792	1	1.0	1
EM10E0516226	chr11	94156395	94156625	M. spicilegus	0.9747495	1	0.1948066	1
EM10E0516234	chr11	94168340	94168585	M. spicilegus	0.4851845	1	1.0	1
EM10E0516243	chr11	94176800	94177015	M. spicilegus	0.3148037	1	1.0	1
EM10E0516245	chr11	94180940	94181243	M. spicilegus	0.4781429	1	0.9408365	1
EM10E0516254	chr11	94213032	94213187	M. spicilegus	0.8915351	1	0.7009751	1
EM10E0516255	chr11	94213427	94213665	M. spicilegus	0.9504487	1	0.3475594	1
EM10E0516258	chr11	94217904	94218247	M. spicilegus	0.9102427	1	0.434029	1
EM10E0516261	chr11	94219502	94219851	M. spicilegus	0.5870907	1	1.0	1
EM10E0516262	chr11	94220434	94220641	M. spicilegus	0.6738592	1	0.8758935	1
EM10E0516266	chr11	94227460	94227716	M. spicilegus	0.6591444	1	0.8809899	1
EM10E0516267	chr11	94229264	94229489	M. spicilegus	0.6763392	1	0.8731822	1
EM10E0516268	chr11	94230690	94231026	M. spicilegus	0.8597771	1	0.6071165	1
EM10E0516269	chr11	94231130	94231343	M. spicilegus	0.898063	1	0.6913419	1
EM10E0516270	chr11	94231818	94232166	M. spicilegus	0.9500879	1	0.3322764	1
EM10E0516272	chr11	94233017	94233255	M. spicilegus	0.8185332	1	0.7823726	1
EM10E0516285	chr11	94246510	94246773	M. spicilegus	0.9913225	1	0.107834	1
EM10E0516286	chr11	94252037	94252223	M. spicilegus	0.7937045	1	1.0	1
EM10E0516287	chr11	94252333	94252643	M. spicilegus	0.5762323	1	1.0	1
EM10E0516291	chr11	94261621	94261952	M. spicilegus	0.6752549	1	0.7914879	1
EM10E0516292	chr11	94265141	94265485	M. spicilegus	0.9900065	1	0.08090108	1
EM10E0516294	chr11	94276863	94277027	M. spicilegus	0.9439783	1	0.6020169	1
EM10E0516298	chr11	94280786	94281100	M. spicilegus	0.9981568	1	0.02680974	1
EM10E0516301	chr11	94283500	94283669	M. spicilegus	0.8980723	1	0.6913275	1
EM10E0516305	chr11	94295658	94295985	M. spicilegus	0.9958261	1	0.04591678	1
EM10E0516307	chr11	94296852	94297129	M. spicilegus	0.4275288	1	1.0	1
EM10E0516310	chr11	94298600	94298929	M. spicilegus	0.9069169	1	0.5261175	1
EM10E0516311	chr11	94298981	94299209	M. spicilegus	0.3987154	1	1.0	1
EM10E0516316	chr11	94304077	94304340	M. spicilegus	0.8915139	1	0.7010064	1
EM10E0516320	chr11	94311238	94311508	M. spicilegus	0.8821643	1	1.0	1
EM10E0516321	chr11	94311895	94312231	M. spicilegus	0.8856268	1	0.4828012	1
EM10E0516339	chr11	94349115	94349268	M. spicilegus	0.9024355	1	1.0	1
EM10E0516343	chr11	94359574	94359922	M. spicilegus	0.9878337	1	0.2411489	1
EM10E0516354	chr11	94365090	94365425	M. spicilegus	0.9878337	1	0.2411492	1
EM10E0516358	chr11	94376861	94377209	M. spicilegus	0.8709673	1	0.5900718	1
EM10E0516360	chr11	94381845	94382155	M. spicilegus	0.810609	1	0.7891876	1
EM10E0516363	chr11	94386285	94386634	M. spicilegus	0.7589475	1	0.7242748	1
EM10E0516364	chr11	94388951	94389300	M. spicilegus	0.7004764	1	1.0	1
EM10E0516366	chr11	94389865	94390208	M. spicilegus	0.9949549	1	0.07936449	1
EM10E0516368	chr11	94390638	94390979	M. spicilegus	0.9528164	1	0.323693	1
EM10E0516374	chr11	94410805	94411102	M. spicilegus	0.995019	1	0.04807429	1
EM10E0516376	chr11	94412520	94412672	M. spicilegus	0.9044502	1	0.6813621	1
EM10E0516378	chr11	94417211	94417553	M. spicilegus	0.409927	1	1.0	1
EM10E0516381	chr11	94427273	94427527	M. spicilegus	0.9995897	1	0.007866082	1
EM10E0516382	chr11	94429529	94429866	M. spicilegus	0.8466162	1	0.5501181	1
EM10E0516384	chr11	94434774	94435121	M. spicilegus	0.9816284	1	0.163695	1
EM10E0516390	chr11	94440339	94440527	M. spicilegus	0.8565931	1	0.7448999	1
EM10E0516391	chr11	94440993	94441341	M. spicilegus	0.8484169	1	0.5445072	1
EM10E0516394	chr11	94454632	94454916	M. spicilegus	0.9447645	1	0.4345286	1
EM10E0516395	chr11	94455273	94455619	M. spicilegus	0.8185128	1	0.7823917	1
EM10E0516399	chr11	94461567	94461742	M. spicilegus	0.8492091	1	0.7528732	1
EM10E0516407	chr11	94482424	94482600	M. spicilegus
EM10E0516409	chr11	94488244	94488547	M. spicilegus
EM10E0516439	chr11	94551977	94552188	M. spicilegus	0.891524	1	0.7009906	1
EM10E0516456	chr11	94586369	94586679	M. spicilegus	0.6849265	1	0.869094	1
EM10E0516466	chr11	94598528	94598867	M. spicilegus	0.8954807	1	0.4099336	1
EM10E0516475	chr11	94621149	94621421	M. spicilegus
EM10E0516476	chr11	94622134	94622378	M. spicilegus
EM10E0516480	chr11	94644186	94644470	M. spicilegus
EM10E0516485	chr11	94663235	94663566	M. spicilegus
EM10E0516490	chr11	94666113	94666313	M. spicilegus
EM10E0516501	chr11	94757441	94757694	M. spicilegus
EM10E0516506	chr11	94763766	94764111	M. spicilegus	0.6315522	1	1.0	1
EM10E0516509	chr11	94765035	94765365	M. spicilegus	0.6653061	1	0.8072148	1
EM10E0516511	chr11	94767581	94767818	M. spicilegus	0.7821335	1	1.0	1
EM10E0516512	chr11	94771674	94771902	M. spicilegus	0.7699014	1	0.8201347	1
EM10E0516515	chr11	94772813	94773093	M. spicilegus	0.587104	1	1.0	1
EM10E0516523	chr11	94795153	94795498	M. spicilegus	0.8115488	1	0.6698883	1
EM10E0516525	chr11	94804088	94804419	M. spicilegus	0.7452995	1	0.7366264	1
EM10E0516526	chr11	94804512	94804859	M. spicilegus	0.8240689	1	0.6550099	1
EM10E0516534	chr11	94818874	94819067	M. spicilegus	0.7238412	1	1.0	1
EM10E0516538	chr11	94820567	94820756	M. spicilegus	0.978996	1	0.2994848	1
EM10E0516557	chr11	94833190	94833453	M. spicilegus	0.8565774	1	0.7449182	1
EM10E0516573	chr11	94846015	94846243	M. spicilegus	0.5654896	1	1.0	1
EM10E0516582	chr11	94864160	94864469	M. spicilegus	0.6248895	1	0.8951926	1
EM10E0516585	chr11	94868976	94869239	M. spicilegus	0.7277694	1	0.8465555	1
EM10E0516593	chr11	94878685	94878920	M. spicilegus	0.9410664	1	0.4451716	1
EM10E0516594	chr11	94879251	94879569	M. spicilegus	0.5910119	1	0.9077003	1
EM10E0516595	chr11	94879631	94879957	M. spicilegus	0.9447605	1	0.4345416	1
EM10E0516598	chr11	94880558	94880880	M. spicilegus	0.8340543	1	0.7681191	1
EM10E0516610	chr11	94886979	94887259	M. spicilegus	0.9214155	1	0.4089803	1
EM10E0516612	chr11	94888499	94888828	M. spicilegus	0.9999524	1	0.0009426931	0.3255547191
EM10E0516615	chr11	94891409	94891715	M. spicilegus	0.6078878	1	0.9016458	1
EM10E0516631	chr11	94902953	94903301	M. spicilegus	0.9703631	1	0.1841489	1
EM10E0516632	chr11	94903405	94903658	M. spicilegus	0.4643545	1	1.0	1
EM10E0516648	chr11	94928199	94928546	M. spicilegus	0.4858191	1	0.9389285	1
EM10E0516652	chr11	94930392	94930631	M. spicilegus	0.3763975	1	1.0	1
EM10E0516653	chr11	94930655	94930988	M. spicilegus	0.7657132	1	0.7179118	1
EM10E0516655	chr11	94931308	94931626	M. spicilegus	0.7698813	1	0.8201485	1
EM10E0516656	chr11	94931675	94931871	M. spicilegus	0.9660448	1	0.5335217	1
EM10E0516657	chr11	94931886	94932083	M. spicilegus	0.9796264	1	0.4703156	1
EM10E0516666	chr11	94961037	94961307	M. spicilegus	0.6203205	1	1.0	1
EM10E0516669	chr11	94963732	94964076	M. spicilegus	0.9673204	1	0.2722474	1
EM10E0516670	chr11	94964833	94965033	M. spicilegus	0.9044424	1	0.6813747	1
EM10E0516672	chr11	94966150	94966392	M. spicilegus	0.7121494	1	1.0	1
EM10E0516674	chr11	94967141	94967433	M. spicilegus	0.834065	1	0.7681078	1
EM10E0516679	chr11	94970371	94970648	M. spicilegus	0.700491	1	1.0	1
EM10E0516693	chr11	94980224	94980573	M. spicilegus	0.4549301	1	1.0	1
EM10E0516697	chr11	94988813	94989069	M. spicilegus	0.997175	1	0.0355402	1
EM10E0516703	chr11	94995140	94995487	M. spicilegus	0.6478667	1	0.810601	1
EM10E0516706	chr11	94997272	94997470	M. spicilegus	0.9225213	1	0.6495255	1
EM10E0516708	chr11	94997732	94998078	M. spicilegus	0.2757241	1	1.0	1
EM10E0516715	chr11	95011470	95011623	M. spicilegus	0.7121769	1	1.0	1
EM10E0516735	chr11	95048264	95048467	M. spicilegus	0.7781842	1	0.8143274	1
EM10E0516743	chr11	95092999	95093339	M. spicilegus	0.7121262	1	1.0	1
EM10E0516748	chr11	95104543	95104890	M. spicilegus	0.8779559	1	0.7194267	1
EM10E0516752	chr11	95114451	95114647	M. spicilegus	0.8716852	1	1.0	1
EM10E0516755	chr11	95115387	95115604	M. spicilegus	0.7355194	1	1.0	1
EM10E0516756	chr11	95116300	95116619	M. spicilegus	0.5032863	1	1.0	1
EM10E0516762	chr11	95140947	95141292	M. spicilegus	0.8026036	1	0.7957852	1
EM10E0516763	chr11	95142125	95142474	M. spicilegus	0.9728926	1	0.1522458	1
EM10E0516772	chr11	95154977	95155298	M. spicilegus	0.5690189	1	0.8548647	1
EM10E0516778	chr11	95169945	95170150	M. spicilegus	0.7997537	1	0.8098805	1
EM10E0516780	chr11	95182877	95183138	M. spicilegus	0.5965569	1	0.8474642	1
EM10E0516781	chr11	95183941	95184263	M. spicilegus	0.6901484	1	0.7227014	1
EM10E0516784	chr11	95190813	95191159	M. spicilegus	0.9694258	1	0.2637431	1
EM10E0516789	chr11	95200082	95200305	M. spicilegus	0.8565885	1	0.744905	1
EM10E0516792	chr11	95201600	95201776	M. spicilegus	0.8848311	1	0.7103327	1
EM10E0516793	chr11	95202057	95202219	M. spicilegus	0.7821542	1	1.0	1
EM10E0516796	chr11	95205298	95205488	M. spicilegus	0.4571562	1	1.0	1
EM10E0516800	chr11	95209686	95209896	M. spicilegus	0.8340813	1	0.7680914	1
EM10E0516805	chr11	95221625	95221795	M. spicilegus	0.9447758	1	0.434496	1
EM10E0516808	chr11	95224660	95225007	M. spicilegus	0.8597729	1	0.6071229	1
EM10E0516809	chr11	95225398	95225730	M. spicilegus	0.5994338	1	0.9047208	1
EM10E0516810	chr11	95227142	95227309	M. spicilegus	0.9306096	1	1.0	1
EM10E0516811	chr11	95227467	95227816	M. spicilegus	0.7863717	1	0.808358	1
EM10E0516815	chr11	95228837	95229019	M. spicilegus	0.8821743	1	1.0	1
EM10E0516818	chr11	95230516	95230859	M. spicilegus	0.9651252	1	0.2807866	1
EM10E0516822	chr11	95234054	95234381	M. spicilegus	0.9336367	1	0.6265585	1
EM10E0516823	chr11	95235009	95235355	M. spicilegus	0.6677064	1	0.8771632	1
EM10E0516827	chr11	95241182	95241525	M. spicilegus	0.7447237	1	0.8365009	1
EM10E0516830	chr11	95244049	95244395	M. spicilegus	0.1600606	1	1.0	1
EM10E0516831	chr11	95244773	95244942	M. spicilegus	0.8779846	1	0.7193871	1
EM10E0516836	chr11	95246486	95246823	M. spicilegus	0.5911534	1	0.797183	1
EM10E0516837	chr11	95247504	95247851	M. spicilegus	0.9824384	1	0.4532451	1
EM10E0516838	chr11	95247859	95248014	M. spicilegus	0.9553988	1	1.0	1
EM10E0516843	chr11	95257217	95257424	M. spicilegus	0.9447707	1	0.4345095	1
EM10E0516844	chr11	95257439	95257624	M. spicilegus	0.8848313	1	0.7103324	1
EM10E0516845	chr11	95257873	95258211	M. spicilegus	0.9317804	1	0.3836334	1
EM10E0516851	chr11	95270501	95270696	M. spicilegus	0.7588833	1	1.0	1
EM10E0516854	chr11	95275263	95275611	M. spicilegus	0.4099183	1	1.0	1
EM10E0516858	chr11	95279911	95280071	M. spicilegus	0.9999688	1	0.008596141	1
EM10E0516863	chr11	95284366	95284569	M. spicilegus	0.8492032	1	0.7528793	1
EM10E0516865	chr11	95287416	95287618	M. spicilegus	0.9281827	1	0.6382077	1
EM10E0516866	chr11	95287712	95287926	M. spicilegus	0.7447547	1	0.8364825	1
EM10E0516869	chr11	95293023	95293365	M. spicilegus	0.6935059	1	0.8648764	1
EM10E0516881	chr11	95305107	95305317	M. spicilegus	0.9945552	1	0.3383987	1
EM10E0516883	chr11	95306661	95306970	M. spicilegus	0.9483357	1	0.423768	1
EM10E0516890	chr11	95321403	95321631	M. spicilegus	0.8980601	1	0.6913468	1
EM10E0516892	chr11	95323096	95323352	M. spicilegus	0.5704674	1	0.9196123	1
EM10E0516895	chr11	95358599	95358940	M. spicilegus	0.6163635	1	0.8984748	1
EM10E0516897	chr11	95370398	95370568	M. spicilegus	0.7531857	1	0.8312041	1
EM10E0516910	chr11	95400235	95400510	M. spicilegus	0.6677408	1	0.8771476	1
EM10E0516937	chr11	95435817	95436114	M. spicilegus	0.2979963	1	0.9764969	1
EM10E0516957	chr11	95468662	95468858	M. spicilegus	0.9970061	1	0.05892914	1
EM10E0516964	chr11	95476092	95476278	M. spicilegus	0.9620751	1	0.5481046	1
EM10E0516971	chr11	95478346	95478543	M. spicilegus	0.999372	1	0.03792571	1
EM10E0516975	chr11	95486750	95486950	M. spicilegus	0.8278934	1	1.0	1
EM10E0516977	chr11	95489127	95489372	M. spicilegus	0.987376	1	0.417361	1
EM10E0516979	chr11	95502223	95502425	M. spicilegus	0.9044356	1	0.6813867	1
EM10E0516984	chr11	95512476	95512811	M. spicilegus	0.8686907	1	0.4587095	1
EM10E0516985	chr11	95513284	95513573	M. spicilegus	0.4643508	1	1.0	1
EM10E0516986	chr11	95522164	95522510	M. spicilegus	0.9769813	1	0.2301307	1
EM10E0516992	chr11	95536560	95536898	M. spicilegus	0.850095	1	1.0	1
EM10E0516995	chr11	95539731	95539971	M. spicilegus	0.881781	1	0.5724557	1
EM10E0517001	chr11	95558024	95558370	M. spicilegus	0.949457	1	0.2824281	1
EM10E0517004	chr11	95567244	95567577	M. spicilegus	0.9913205	1	0.1078484	1
EM10E0517005	chr11	95568852	95569117	M. spicilegus	0.9281755	1	0.6382249	1
EM10E0517006	chr11	95569161	95569425	M. spicilegus	0.9961804	1	0.05273024	1
EM10E0517008	chr11	95572763	95573047	M. spicilegus	0.9845754	1	0.1893891	1
EM10E0517011	chr11	95576970	95577170	M. spicilegus	0.7849744	1	0.8104999	1
EM10E0517012	chr11	95578032	95578379	M. spicilegus	0.5006283	1	0.8867651	1
EM10E0517014	chr11	95579314	95579657	M. spicilegus	0.8482144	1	0.6236204	1
EM10E0517017	chr11	95592215	95592563	M. spicilegus	0.6823504	1	0.7864924	1
EM10E0517023	chr11	95598906	95599252	M. spicilegus	0.7724212	1	0.7114353	1
EM10E0517030	chr11	95605298	95605542	M. spicilegus	0.983217	1	0.197374	1
EM10E0517034	chr11	95619815	95620073	M. spicilegus	0.6419913	1	0.8883143	1
EM10E0517037	chr11	95639040	95639196	M. spicilegus	0.6316065	1	1.0	1
EM10E0517043	chr11	95661601	95661829	M. spicilegus	0.7863997	1	0.8083365	1
EM10E0517047	chr11	95667651	95667906	M. spicilegus	0.4154354	1	0.9554414	1
EM10E0517048	chr11	95668158	95668504	M. spicilegus	0.2345494	1	1.0	1
EM10E0517049	chr11	95668720	95669063	M. spicilegus	0.9977737	1	0.02550881	1
EM10E0517057	chr11	95680272	95680591	M. spicilegus	0.8115517	1	0.669885	1
EM10E0517058	chr11	95682584	95682931	M. spicilegus	0.8941611	1	0.4667576	1
EM10E0517061	chr11	95686431	95686743	M. spicilegus	0.3928894	1	1.0	1
EM10E0517065	chr11	95691370	95691717	M. spicilegus	0.8122925	1	0.5948072	1
EM10E0517072	chr11	95703094	95703389	M. spicilegus	0.4099375	1	1.0	1
EM10E0517073	chr11	95710026	95710327	M. spicilegus	0.7856946	1	0.6980988	1
EM10E0517088	chr11	95721408	95721749	M. spicilegus	0.9938409	1	0.1834297	1
EM10E0517093	chr11	95723636	95723815	M. spicilegus	0.4739123	1	1.0	1
EM10E0517096	chr11	95724603	95724928	M. spicilegus	0.3604207	1	1.0	1
EM10E0517097	chr11	95725052	95725373	M. spicilegus	0.9769824	1	0.2301251	1
EM10E0517098	chr11	95725765	95725941	M. spicilegus	0.3845797	1	1.0	1
EM10E0517100	chr11	95726386	95726590	M. spicilegus	0.9973984	1	0.0336651	1
EM10E0517101	chr11	95726601	95726883	M. spicilegus	0.976243	1	0.1884446	1
EM10E0517105	chr11	95729862	95730048	M. spicilegus	0.8565975	1	0.7448954	1
EM10E0517106	chr11	95730161	95730317	M. spicilegus	0.6658006	1	1.0	1
EM10E0517111	chr11	95732909	95733216	M. spicilegus	0.9439647	1	0.6020581	1
EM10E0517113	chr11	95733796	95734144	M. spicilegus	0.9146593	1	0.4276559	1
EM10E0517120	chr11	95748564	95748872	M. spicilegus	0.2135075	1	1.0	1
EM10E0517121	chr11	95749104	95749270	M. spicilegus	0.9824423	1	0.453209	1
EM10E0517125	chr11	95750945	95751263	M. spicilegus	0.7173375	1	0.7611245	1
EM10E0517131	chr11	95767206	95767445	M. spicilegus	0.8363165	1	0.6395675	1
EM10E0517143	chr11	95804769	95804971	M. spicilegus	0.9880462	1	0.1290148	1
EM10E0517146	chr11	95805684	95805894	M. spicilegus	0.9871073	1	0.1345637	1
EM10E0517157	chr11	95850139	95850288	M. spicilegus	0.9758395	1	1.0	1
EM10E0517159	chr11	95853723	95853926	M. spicilegus	0.7997531	1	0.8098809	1
EM10E0517162	chr11	95867189	95867385	M. spicilegus	0.4643698	1	1.0	1
EM10E0517174	chr11	95881439	95881747	M. spicilegus	0.4480907	1	0.9478968	1
EM10E0517182	chr11	95895361	95895543	M. spicilegus	0.9613276	1	0.379649	1
EM10E0517187	chr11	95897194	95897347	M. spicilegus	0.9908135	1	1.0	1
EM10E0517189	chr11	95897815	95898161	M. spicilegus	0.9517739	1	0.4129113	1
EM10E0517191	chr11	95898594	95898787	M. spicilegus	0.7821431	1	1.0	1
EM10E0517201	chr11	95911613	95911821	M. spicilegus	0.8848265	1	0.7103391	1
EM10E0517208	chr11	95926014	95926218	M. spicilegus	0.6091792	1	1.0	1
EM10E0517209	chr11	95935655	95935989	M. spicilegus	0.7625868	1	0.6556628	1
EM10E0517213	chr11	95938766	95938932	M. spicilegus	0.6203527	1	1.0	1
EM10E0517221	chr11	95955696	95955956	M. spicilegus	0.994555	1	0.3384038	1
EM10E0517228	chr11	95965276	95965479	M. spicilegus	0.5762637	1	1.0	1
EM10E0517229	chr11	95965575	95965789	M. spicilegus	0.5442932	1	1.0	1
EM10E0517233	chr11	95967131	95967296	M. spicilegus	0.6203522	1	1.0	1
EM10E0517238	chr11	95983594	95983860	M. spicilegus	0.6163839	1	0.8984675	1
EM10E0517239	chr11	95984295	95984447	M. spicilegus	0.9389192	1	0.6144584	1
EM10E0517244	chr11	96005188	96005393	M. spicilegus	0.9023778	1	0.4504839	1
EM10E0517249	chr11	96014772	96014953	M. spicilegus	0.7531845	1	0.8312046	1
EM10E0517250	chr11	96015054	96015398	M. spicilegus	0.9214108	1	0.4089905	1
EM10E0517257	chr11	96024435	96024601	M. spicilegus	0.9336517	1	0.6265197	1
EM10E0517263	chr11	96036482	96036751	M. spicilegus	0.7175816	1	0.7599092	1
EM10E0517266	chr11	96063749	96063987	M. spicilegus	0.8416945	1	0.7606097	1
EM10E0517272	chr11	96084876	96085222	M. spicilegus	0.4835403	1	1.0	1
EM10E0517281	chr11	96090527	96090870	M. spicilegus	0.9803687	1	0.1697711	1
EM10E0517306	chr11	96146012	96146233	M. spicilegus	0.8482293	1	0.6236018	1
EM10E0517308	chr11	96146489	96146770	M. spicilegus	0.8767786	1	0.4986063	1
EM10E0517313	chr11	96149965	96150120	M. spicilegus	0.7238446	1	1.0	1
EM10E0517321	chr11	96155321	96155552	M. spicilegus	0.7046364	1	0.8609365	1
EM10E0517322	chr11	96155598	96155852	M. spicilegus	0.7277684	1	0.8465561	1
EM10E0517325	chr11	96156889	96157129	M. spicilegus	0.9410667	1	0.4451707	1
EM10E0517336	chr11	96161890	96162221	M. spicilegus	0.9958192	1	0.3170508	1
EM10E0517338	chr11	96162647	96162880	M. spicilegus	0.9627448	1	1.0	1
EM10E0517342	chr11	96165392	96165651	M. spicilegus	0.9914028	1	0.3791375	1
EM10E0517348	chr11	96169637	96169945	M. spicilegus	0.9673216	1	0.2722423	1
EM10E0517350	chr11	96170696	96170896	M. spicilegus	0.8565923	1	0.7449008	1
EM10E0517356	chr11	96173123	96173371	M. spicilegus	0.9873759	1	0.4173612	1
EM10E0517359	chr11	96174339	96174564	M. spicilegus	0.9336431	1	0.6265414	1
EM10E0517364	chr11	96176127	96176466	M. spicilegus	0.9550868	1	0.4019325	1
EM10E0517365	chr11	96176609	96176932	M. spicilegus	0.5032863	1	1.0	1
EM10E0517367	chr11	96177280	96177542	M. spicilegus	0.9627443	1	1.0	1
EM10E0517378	chr11	96183184	96183337	M. spicilegus	1.0	1	1.0	1
EM10E0517379	chr11	96183521	96183800	M. spicilegus	0.8390583	1	1.0	1
EM10E0517383	chr11	96185416	96185603	M. spicilegus	0.8051899	1	1.0	1
EM10E0517391	chr11	96189792	96190033	M. spicilegus	0.9865053	1	1.0	1
EM10E0517397	chr11	96192638	96192985	M. spicilegus	0.9291782	1	0.4764814	1
EM10E0517399	chr11	96194024	96194303	M. spicilegus	0.9758378	1	1.0	1
EM10E0517408	chr11	96197724	96198022	M. spicilegus	0.9620674	1	0.5481391	1
EM10E0517418	chr11	96202813	96203025	M. spicilegus	0.961324	1	0.3796623	1
EM10E0517422	chr11	96205294	96205493	M. spicilegus	0.9968874	1	0.29499	1
EM10E0517424	chr11	96206088	96206336	M. spicilegus	0.8597845	1	0.6071058	1
EM10E0517426	chr11	96207083	96207294	M. spicilegus	0.9166758	1	0.6604799	1
EM10E0517428	chr11	96207917	96208148	M. spicilegus	0.9977692	1	0.2722331	1
EM10E0517431	chr11	96209253	96209601	M. spicilegus	0.9824384	1	0.4532451	1
EM10E0517433	chr11	96210032	96210359	M. spicilegus	0.9306011	1	1.0	1
EM10E0517442	chr11	96216814	96217080	M. spicilegus	0.9768551	1	0.3111263	1
EM10E0517448	chr11	96219927	96220094	M. spicilegus	0.8980706	1	0.69133	1
EM10E0517461	chr11	96227452	96227724	M. spicilegus	0.9651318	1	0.2807604	1
EM10E0517462	chr11	96227881	96228150	M. spicilegus	0.8302338	1	0.6473528	1
EM10E0517467	chr11	96229802	96230029	M. spicilegus	0.8106277	1	0.7891715	1
EM10E0517470	chr11	96230758	96230956	M. spicilegus	0.7238355	1	1.0	1
EM10E0517473	chr11	96231850	96232125	M. spicilegus	0.9999985	1	0.002230826	0.5699032233
EM10E0517476	chr11	96232646	96232962	M. spicilegus	0.8106051	1	0.7891911	1
EM10E0517477	chr11	96233366	96233713	M. spicilegus	0.7531481	1	0.8312275	1
EM10E0517478	chr11	96234052	96234400	M. spicilegus	0.3228569	1	1.0	1
EM10E0517482	chr11	96235663	96235924	M. spicilegus	0.8980569	1	0.6913522	1
EM10E0517483	chr11	96235928	96236277	M. spicilegus	0.9714417	1	0.2552825	1
EM10E0517487	chr11	96237577	96237759	M. spicilegus	0.7355209	1	1.0	1
EM10E0517488	chr11	96238036	96238324	M. spicilegus	0.6315595	1	1.0	1
EM10E0517491	chr11	96239045	96239384	M. spicilegus	0.9776754	1	0.1821564	1
EM10E0517496	chr11	96240855	96241203	M. spicilegus	0.8500942	1	1.0	1
EM10E0517500	chr11	96242303	96242455	M. spicilegus	0.9627474	1	1.0	1
EM10E0517506	chr11	96244943	96245128	M. spicilegus	0.7849759	1	0.8104988	1
EM10E0517511	chr11	96256343	96256673	M. spicilegus	0.9488151	1	0.5892159	1
EM10E0517523	chr11	96290797	96291141	M. spicilegus	0.5338289	1	1.0	1
EM10E0517524	chr11	96295132	96295379	M. spicilegus	0.7615556	1	0.8257651	1
EM10E0517526	chr11	96298127	96298378	M. spicilegus	0.9878356	1	0.2411308	1
EM10E0517530	chr11	96301875	96302175	M. spicilegus	0.8434523	1	0.5519066	1
EM10E0517534	chr11	96304883	96305078	M. spicilegus	0.9410712	1	0.4451587	1
EM10E0517535	chr11	96311983	96312150	M. spicilegus	0.9914037	1	0.3791194	1
EM10E0517536	chr11	96312359	96312645	M. spicilegus	0.8638373	1	0.7366887	1
EM10E0517540	chr11	96322724	96323052	M. spicilegus	0.9943374	1	0.1151915	1
EM10E0517543	chr11	96332437	96332710	M. spicilegus	0.9483384	1	0.4237589	1
EM10E0517544	chr11	96333266	96333596	M. spicilegus	0.8940309	1	0.4155194	1
EM10E0517548	chr11	96346928	96347273	M. spicilegus	0.7790853	1	0.704829	1
EM10E0517549	chr11	96347415	96347756	M. spicilegus	0.4933492	1	1.0	1
EM10E0517554	chr11	96353128	96353465	M. spicilegus	0.6091287	1	1.0	1
EM10E0517560	chr11	96356544	96356859	M. spicilegus	0.9445615	1	0.2964522	1
EM10E0517570	chr11	96417090	96417439	M. spicilegus	0.9942004	1	0.06821851	1
EM10E0517573	chr11	96427031	96427371	M. spicilegus	0.7084437	1	0.7065775	1
EM10E0517574	chr11	96428684	96428990	M. spicilegus	0.7021079	1	0.8605063	1
EM10E0517576	chr11	96433467	96433756	M. spicilegus	0.8565754	1	0.7449205	1
EM10E0517580	chr11	96442348	96442531	M. spicilegus	0.9810081	1	0.2878286	1
EM10E0517586	chr11	96467442	96467662	M. spicilegus	0.877969	1	0.7194078	1
EM10E0517587	chr11	96467682	96467998	M. spicilegus	0.7588559	1	1.0	1
EM10E0517588	chr11	96469509	96469664	M. spicilegus	0.88218	1	1.0	1
EM10E0517589	chr11	96469752	96470098	M. spicilegus	0.723802	1	1.0	1
EM10E0517590	chr11	96470820	96470969	M. spicilegus	0.8716933	1	1.0	1
EM10E0517596	chr11	96487182	96487470	M. spicilegus	0.9582707	1	0.3908461	1
EM10E0517599	chr11	96495615	96495963	M. spicilegus	0.9177765	1	0.4173748	1
EM10E0517601	chr11	96510535	96510735	M. spicilegus	0.9225243	1	0.649519	1
EM10E0517603	chr11	96511463	96511811	M. spicilegus	0.5980687	1	1.0	1
EM10E0517604	chr11	96511985	96512309	M. spicilegus	0.9694242	1	0.2637501	1
EM10E0517611	chr11	96533253	96533602	M. spicilegus	0.7781528	1	0.8143502	1
EM10E0517613	chr11	96536565	96536876	M. spicilegus	0.8390565	1	1.0	1
EM10E0517614	chr11	96537153	96537329	M. spicilegus	0.9534629	1	0.5759173	1
EM10E0517617	chr11	96538465	96538769	M. spicilegus	0.9215414	1	1.0	1
EM10E0517624	chr11	96584309	96584461	M. spicilegus	0.9962189	1	0.05354542	1
EM10E0517630	chr11	96604159	96604445	M. spicilegus	0.5826344	1	0.9105842	1
EM10E0517631	chr11	96604453	96604802	M. spicilegus	0.8026028	1	0.7957859	1
EM10E0517636	chr11	96616662	96617002	M. spicilegus	0.7121303	1	1.0	1
EM10E0517637	chr11	96618369	96618590	M. spicilegus	0.8390684	1	1.0	1
EM10E0517640	chr11	96620287	96620629	M. spicilegus	0.7277488	1	0.8465676	1
EM10E0517644	chr11	96626777	96627101	M. spicilegus	0.7588559	1	1.0	1
EM10E0517645	chr11	96627340	96627688	M. spicilegus	0.1189744	1	1.0	1
EM10E0517647	chr11	96628922	96629246	M. spicilegus	0.9281709	1	0.6382363	1
EM10E0517650	chr11	96632123	96632472	M. spicilegus	0.6248771	1	0.8951973	1
EM10E0517651	chr11	96632859	96633185	M. spicilegus	0.9865051	1	1.0	1
EM10E0517654	chr11	96634320	96634645	M. spicilegus	0.4099294	1	1.0	1
EM10E0517656	chr11	96637546	96637883	M. spicilegus	0.939286	1	1.0	1
EM10E0517658	chr11	96640073	96640412	M. spicilegus	0.915927	1	0.3674211	1
EM10E0517668	chr11	96658026	96658344	M. spicilegus	0.9697819	1	0.5184935	1
EM10E0517669	chr11	96659198	96659538	M. spicilegus	0.8229207	1	0.5808072	1
EM10E0517671	chr11	96662429	96662700	M. spicilegus	0.6358538	1	0.8971983	1
EM10E0517672	chr11	96662862	96663077	M. spicilegus	0.7521529	1	0.7305072	1
EM10E0517676	chr11	96665352	96665697	M. spicilegus	0.2085067	1	1.0	1
EM10E0517678	chr11	96666681	96666901	M. spicilegus	0.8026291	1	0.7957639	1
EM10E0517690	chr11	96680481	96680683	M. spicilegus	0.8638538	1	0.7366682	1
EM10E0517696	chr11	96687479	96687664	M. spicilegus	0.6192496	1	1.0	1
EM10E0517703	chr11	96712970	96713279	M. spicilegus	0.9106342	1	0.6711187	1
EM10E0517704	chr11	96713507	96713855	M. spicilegus	0.642881	1	1.0	1
EM10E0517706	chr11	96714367	96714649	M. spicilegus	0.9695722	1	1.0	1
EM10E0517710	chr11	96715920	96716269	M. spicilegus	0.9789896	1	0.2995262	1
EM10E0517718	chr11	96721128	96721339	M. spicilegus	1.0	1	6.394256e-19	8.429681041e-16
EM10E0517719	chr11	96721577	96721749	M. spicilegus	0.9483472	1	0.4237317	1
EM10E0517720	chr11	96721797	96722002	M. spicilegus	0.9372369	1	0.4557102	1
EM10E0517725	chr11	96731105	96731424	M. spicilegus	0.5659844	1	0.9160893	1
EM10E0517731	chr11	96752235	96752584	M. spicilegus	0.5994262	1	0.9047235	1
EM10E0517736	chr11	96758093	96758261	M. spicilegus	0.889347	1	0.5765038	1
EM10E0517744	chr11	96766437	96766601	M. spicilegus	0.6889079	1	1.0	1
EM10E0517745	chr11	96766626	96766975	M. spicilegus	0.999759	1	0.02342517	1
EM10E0517748	chr11	96767590	96767800	M. spicilegus	0.9443577	1	0.3494325	1
EM10E0517770	chr11	96790766	96790941	M. spicilegus	0.7699057	1	0.8201322	1
EM10E0517773	chr11	96793676	96794023	M. spicilegus	0.9660381	1	0.5335552	1
EM10E0517776	chr11	96797273	96797618	M. spicilegus	0.7619375	1	0.6539253	1
EM10E0517778	chr11	96798173	96798497	M. spicilegus	0.3157513	1	1.0	1
EM10E0517780	chr11	96803541	96803881	M. spicilegus	0.5103968	1	0.8836985	1
EM10E0517784	chr11	96808331	96808676	M. spicilegus	0.6681533	1	0.7963777	1
EM10E0517793	chr11	96819969	96820176	M. spicilegus	0.9553965	1	1.0	1
EM10E0517795	chr11	96820595	96820872	M. spicilegus	0.4275366	1	1.0	1
EM10E0517798	chr11	96822536	96822881	M. spicilegus	0.4099245	1	1.0	1
EM10E0517799	chr11	96824447	96824713	M. spicilegus	0.8801929	1	0.5074973	1
EM10E0517803	chr11	96827200	96827356	M. spicilegus	0.9578826	1	0.5622221	1
EM10E0517811	chr11	96834710	96835053	M. spicilegus	0.8870133	1	0.5634779	1
EM10E0517815	chr11	96837406	96837633	M. spicilegus	0.9913231	1	0.1078299	1
EM10E0517819	chr11	96843393	96843726	M. spicilegus	0.7245501	1	0.7542665	1
EM10E0517836	chr11	96859389	96859721	M. spicilegus	0.5442567	1	1.0	1
EM10E0517837	chr11	96860035	96860353	M. spicilegus	0.761544	1	0.825773	1
EM10E0517838	chr11	96860656	96860960	M. spicilegus	0.6657613	1	1.0	1
EM10E0517843	chr11	96864160	96864314	M. spicilegus	0.6773337	1	1.0	1
EM10E0517844	chr11	96864463	96864793	M. spicilegus	0.6112718	1	0.8319665	1
EM10E0517857	chr11	96870900	96871230	M. spicilegus	0.8709678	1	0.5900711	1
EM10E0517869	chr11	96883760	96884101	M. spicilegus	0.8051625	1	1.0	1
EM10E0517873	chr11	96887022	96887171	M. spicilegus	0.6773262	1	1.0	1
EM10E0517874	chr11	96887247	96887596	M. spicilegus	0.6078803	1	0.9016485	1
EM10E0517875	chr11	96887722	96888000	M. spicilegus	0.8416863	1	0.7606184	1
EM10E0517876	chr11	96888192	96888495	M. spicilegus	0.9758376	1	1.0	1
EM10E0517882	chr11	96912069	96912260	M. spicilegus	0.730644	1	1.0	1
EM10E0517901	chr11	96941444	96941786	M. spicilegus	0.6505376	1	0.8847201	1
EM10E0517907	chr11	96956377	96956705	M. spicilegus	0.5235295	1	1.0	1
EM10E0517909	chr11	96957582	96957793	M. spicilegus	0.7531802	1	0.8312068	1
EM10E0517910	chr11	96957798	96958094	M. spicilegus	0.7106824	1	0.8560026	1
EM10E0517912	chr11	96961989	96962322	M. spicilegus	0.3683342	1	1.0	1
EM10E0517914	chr11	96969632	96969894	M. spicilegus	0.7035494	1	0.7708705	1
EM10E0517920	chr11	96992605	96992805	M. spicilegus	0.9097594	1	0.5220818	1
EM10E0517934	chr11	97014210	97014398	M. spicilegus	0.9905582	1	0.2178532	1
EM10E0517936	chr11	97017716	97018004	M. spicilegus	0.8821631	1	1.0	1
EM10E0517937	chr11	97018007	97018239	M. spicilegus	0.9858624	1	0.1814635	1
EM10E0517941	chr11	97019868	97020133	M. spicilegus	0.6888709	1	1.0	1
EM10E0517943	chr11	97022544	97022880	M. spicilegus	0.8106044	1	0.7891918	1
EM10E0517944	chr11	97023046	97023345	M. spicilegus	0.6677245	1	0.8771547	1
EM10E0517945	chr11	97024111	97024439	M. spicilegus	0.4738742	1	1.0	1
EM10E0517952	chr11	97031657	97031991	M. spicilegus	0.5092613	1	0.9328211	1
EM10E0517953	chr11	97032999	97033161	M. spicilegus	0.9758391	1	1.0	1
EM10E0517967	chr11	97042873	97043167	M. spicilegus	0.972196	1	0.3342372	1
EM10E0517971	chr11	97066386	97066633	M. spicilegus	0.6079012	1	0.9016417	1
EM10E0517985	chr11	97081835	97082182	M. spicilegus	0.8805474	1	0.437951	1
EM10E0517995	chr11	97097928	97098264	M. spicilegus	0.7589506	1	0.724272	1
EM10E0517998	chr11	97111075	97111389	M. spicilegus	0.2951745	1	1.0	1
EM10E0518001	chr11	97119823	97120023	M. spicilegus	0.9649976	1	0.2976504	1
EM10E0518013	chr11	97169909	97170245	M. spicilegus	0.9116069	1	0.5164507	1
EM10E0518019	chr11	97173059	97173354	M. spicilegus	0.5910141	1	0.9076996	1
EM10E0518029	chr11	97192937	97193281	M. spicilegus	0.3763741	1	1.0	1
EM10E0518038	chr11	97200817	97201166	M. spicilegus	0.7922468	1	0.6912428	1
EM10E0518040	chr11	97201814	97202159	M. spicilegus	0.4924995	1	0.9408885	1
EM10E0518041	chr11	97202275	97202497	M. spicilegus	0.9161958	1	0.5066168	1
EM10E0518043	chr11	97205770	97205974	M. spicilegus	0.5033178	1	1.0	1
EM10E0518046	chr11	97206803	97207005	M. spicilegus	0.4739056	1	1.0	1
EM10E0518053	chr11	97219055	97219240	M. spicilegus	0.8764357	1	0.5813194	1
EM10E0518062	chr11	97227658	97227827	M. spicilegus	0.9870758	1	0.1736293	1
EM10E0518063	chr11	97228204	97228512	M. spicilegus	0.7781646	1	0.8143412	1
EM10E0518065	chr11	97229574	97229742	M. spicilegus	0.9389179	1	0.6144616	1
EM10E0518068	chr11	97234608	97234874	M. spicilegus	0.7997512	1	0.8098823	1
EM10E0518079	chr11	97254275	97254551	M. spicilegus	0.7863877	1	0.8083454	1
EM10E0518080	chr11	97254600	97254795	M. spicilegus	0.955098	1	0.4018914	1
EM10E0518084	chr11	97261552	97261889	M. spicilegus	0.5032823	1	1.0	1
EM10E0518085	chr11	97263056	97263280	M. spicilegus	0.9993571	1	0.02022537	1
EM10E0518086	chr11	97263409	97263649	M. spicilegus	0.3408398	1	1.0	1
EM10E0518090	chr11	97274628	97274910	M. spicilegus	0.7588627	1	1.0	1
EM10E0518092	chr11	97284521	97284756	M. spicilegus	0.6334371	1	0.8918062	1
EM10E0518104	chr11	97299014	97299301	M. spicilegus	0.5910179	1	0.9076984	1
EM10E0518106	chr11	97303066	97303400	M. spicilegus	0.6790568	1	0.7981056	1
EM10E0518110	chr11	97307032	97307223	M. spicilegus	0.8848299	1	0.7103343	1
EM10E0518118	chr11	97313375	97313719	M. spicilegus	0.891505	1	0.7010211	1
EM10E0518122	chr11	97318724	97318913	M. spicilegus	0.8638484	1	0.7366747	1
EM10E0518125	chr11	97320534	97320832	M. spicilegus	0.7277648	1	0.8465581	1
EM10E0518133	chr11	97326778	97327127	M. spicilegus	0.8105996	1	0.7891961	1
EM10E0518141	chr11	97332513	97332860	M. spicilegus	0.9604751	1	0.2979008	1
EM10E0518143	chr11	97333910	97334199	M. spicilegus	0.4456732	1	1.0	1
EM10E0518145	chr11	97336952	97337301	M. spicilegus	0.2757266	1	1.0	1
EM10E0518146	chr11	97339423	97339770	M. spicilegus	0.4738747	1	1.0	1
EM10E0518147	chr11	97340025	97340340	M. spicilegus	0.8573448	1	0.5321475	1
EM10E0518151	chr11	97341747	97341916	M. spicilegus	0.9917557	1	0.2062952	1
EM10E0518154	chr11	97348039	97348235	M. spicilegus	0.523563	1	1.0	1
EM10E0518156	chr11	97357307	97357638	M. spicilegus	0.3763752	1	1.0	1
EM10E0518163	chr11	97368297	97368572	M. spicilegus	0.9102506	1	0.4340129	1
EM10E0518164	chr11	97369279	97369429	M. spicilegus	0.7362787	1	0.8416052	1
EM10E0518165	chr11	97369921	97370219	M. spicilegus	0.223815	1	1.0	1
EM10E0518182	chr11	97400609	97400816	M. spicilegus	0.718373	1	0.8554318	1
EM10E0518184	chr11	97402197	97402453	M. spicilegus	0.9768556	1	0.3111228	1
EM10E0518186	chr11	97402945	97403140	M. spicilegus	0.8416951	1	0.7606091	1
EM10E0518192	chr11	97415185	97415417	M. spicilegus	0.3157599	1	1.0	1
EM10E0518193	chr11	97422222	97422533	M. spicilegus	0.3157504	1	1.0	1
EM10E0518195	chr11	97422913	97423081	M. spicilegus	0.8185484	1	0.7823602	1
EM10E0518197	chr11	97423280	97423524	M. spicilegus	0.8709781	1	0.7281775	1
EM10E0518199	chr11	97423960	97424233	M. spicilegus	0.9177816	1	0.4173642	1
EM10E0518205	chr11	97427713	97428023	M. spicilegus	0.6315552	1	1.0	1
EM10E0518230	chr11	97450527	97450683	M. spicilegus	0.6316063	1	1.0	1
EM10E0518243	chr11	97462532	97462841	M. spicilegus	0.8263368	1	0.7753647	1
EM10E0518250	chr11	97467153	97467317	M. spicilegus	0.9024332	1	1.0	1
EM10E0518251	chr11	97467327	97467664	M. spicilegus	0.6542847	1	1.0	1
EM10E0518253	chr11	97469988	97470300	M. spicilegus	0.4099336	1	1.0	1
EM10E0518255	chr11	97474920	97475205	M. spicilegus	0.7021127	1	0.8605039	1
EM10E0518256	chr11	97476740	97477087	M. spicilegus	0.5429078	1	0.8690125	1
EM10E0518273	chr11	97513299	97513613	M. spicilegus	0.8954811	1	0.4099331	1
EM10E0518274	chr11	97515670	97515872	M. spicilegus	0.9029499	1	0.5377421	1
EM10E0518276	chr11	97516485	97516703	M. spicilegus	0.9258135	1	0.5037719	1
EM10E0518279	chr11	97517716	97518065	M. spicilegus	0.5994239	1	0.9047243	1
EM10E0518282	chr11	97519086	97519315	M. spicilegus	0.782136	1	1.0	1
EM10E0518286	chr11	97520445	97520791	M. spicilegus	0.7936743	1	1.0	1
EM10E0518289	chr11	97522381	97522565	M. spicilegus	0.8051933	1	1.0	1
EM10E0518292	chr11	97532577	97532845	M. spicilegus	0.9892803	1	0.1583141	1
EM10E0518294	chr11	97535753	97535927	M. spicilegus	0.9971073	1	0.04955025	1
EM10E0518301	chr11	97547537	97547734	M. spicilegus	0.3408428	1	1.0	1
EM10E0518304	chr11	97548970	97549289	M. spicilegus	0.7521503	1	0.7305055	1
EM10E0518307	chr11	97550223	97550572	M. spicilegus	0.876773	1	0.4986142	1
EM10E0518321	chr11	97554772	97555036	M. spicilegus	0.9928477	1	0.1948282	1
EM10E0518323	chr11	97555565	97555780	M. spicilegus	0.8972002	1	0.5450416	1
EM10E0518327	chr11	97559097	97559249	M. spicilegus	0.8980732	1	0.6913261	1
EM10E0518331	chr11	97561559	97561710	M. spicilegus	0.9905593	1	0.2178421	1
EM10E0518333	chr11	97562009	97562223	M. spicilegus	0.8106294	1	0.7891701	1
EM10E0518336	chr11	97567256	97567540	M. spicilegus	0.8423052	1	0.6316639	1
EM10E0518337	chr11	97568247	97568574	M. spicilegus	0.871871	1	0.4150289	1
EM10E0518340	chr11	97573453	97573801	M. spicilegus	0.9445585	1	0.2964598	1
EM10E0518342	chr11	97574951	97575172	M. spicilegus	0.7615633	1	0.8257601	1
EM10E0518343	chr11	97575182	97575397	M. spicilegus	0.9116193	1	0.5164241	1
EM10E0518348	chr11	97577928	97578251	M. spicilegus	0.1680332	1	1.0	1
EM10E0518350	chr11	97585671	97585948	M. spicilegus	0.9166681	1	0.6604959	1
EM10E0518352	chr11	97586609	97586792	M. spicilegus	0.9998745	1	0.009441655	1
EM10E0518362	chr11	97590421	97590770	M. spicilegus	0.9993015	1	0.01822669	1
EM10E0518367	chr11	97592484	97592684	M. spicilegus	0.710697	1	0.8559957	1
EM10E0518372	chr11	97593948	97594297	M. spicilegus	0.8178475	1	0.6625116	1
EM10E0518381	chr11	97609208	97609552	M. spicilegus	0.7677139	1	0.6476734	1
EM10E0518383	chr11	97619174	97619523	M. spicilegus	0.8176324	1	0.5878488	1
EM10E0518386	chr11	97624596	97624927	M. spicilegus	0.5870968	1	1.0	1
EM10E0518393	chr11	97634203	97634531	M. spicilegus	0.4407578	1	0.9495257	1
EM10E0518398	chr11	97644184	97644401	M. spicilegus	0.9745935	1	0.3226868	1
EM10E0518400	chr11	97657312	97657660	M. spicilegus	0.9252397	1	0.3460718	1
EM10E0518410	chr11	97670995	97671151	M. spicilegus
EM10E0518413	chr11	97672334	97672616	M. spicilegus
EM10E0518423	chr11	97688692	97688893	M. spicilegus
EM10E0518426	chr11	97689691	97689998	M. spicilegus
EM10E0518434	chr11	97692534	97692807	M. spicilegus
EM10E0518455	chr11	97704006	97704243	M. spicilegus	0.2291286	1	1.0	1
EM10E0518471	chr11	97715823	97716026	M. spicilegus	0.9443578	1	0.3494324	1
EM10E0518472	chr11	97716119	97716409	M. spicilegus	0.4835598	1	1.0	1
EM10E0518473	chr11	97716914	97717117	M. spicilegus	0.4456872	1	1.0	1
EM10E0518474	chr11	97717324	97717666	M. spicilegus	0.8384127	1	0.5592436	1
EM10E0518487	chr11	97731334	97731654	M. spicilegus	0.78479	1	0.6284397	1
EM10E0518488	chr11	97731849	97732196	M. spicilegus	0.9944454	1	0.08382011	1
EM10E0518489	chr11	97732625	97732826	M. spicilegus	0.8654357	1	0.5986403	1
EM10E0518493	chr11	97765224	97765547	M. spicilegus	0.6091448	1	1.0	1
EM10E0518502	chr11	97790678	97791010	M. spicilegus	0.2694909	1	1.0	1
EM10E0518506	chr11	97796792	97797137	M. spicilegus	0.3526419	1	1.0	1
EM10E0518514	chr11	97826752	97827072	M. spicilegus	0.5577221	1	0.9187145	1
EM10E0518522	chr11	97840974	97841199	M. spicilegus	0.4643667	1	1.0	1
EM10E0518524	chr11	97844714	97845004	M. spicilegus	0.9317838	1	0.3836248	1
EM10E0518525	chr11	97845146	97845300	M. spicilegus	0.8106377	1	0.7891649	1
EM10E0518544	chr11	97870673	97870912	M. spicilegus	0.6203329	1	1.0	1
EM10E0518551	chr11	97876498	97876658	M. spicilegus	0.9722042	1	0.334196	1
EM10E0518556	chr11	97878172	97878331	M. spicilegus	0.8709785	1	0.5900659	1
EM10E0518558	chr11	97878770	97878992	M. spicilegus	0.9006809	1	0.4571214	1
EM10E0518559	chr11	97879013	97879312	M. spicilegus	0.986638	1	0.09743772	1
EM10E0518563	chr11	97880469	97880715	M. spicilegus	0.6396871	1	0.8149438	1
EM10E0518577	chr11	97890084	97890433	M. spicilegus	0.7084444	1	0.7065771	1
EM10E0518579	chr11	97891221	97891568	M. spicilegus	0.6112682	1	0.8319677	1
EM10E0518581	chr11	97892146	97892388	M. spicilegus	0.4013572	1	1.0	1
EM10E0518587	chr11	97894289	97894636	M. spicilegus	0.7781528	1	0.8143502	1
EM10E0518597	chr11	97910744	97911076	M. spicilegus	0.3319559	1	1.0	1
EM10E0518612	chr11	97918647	97918908	M. spicilegus	0.8581628	1	0.5294725	1
EM10E0518623	chr11	97936506	97936686	M. spicilegus	0.5981138	1	1.0	1
EM10E0518626	chr11	97940906	97941245	M. spicilegus	0.2951698	1	1.0	1
EM10E0518632	chr11	97943548	97943894	M. spicilegus	0.7471775	1	1.0	1
EM10E0518633	chr11	97944099	97944446	M. spicilegus	0.9336355	1	0.6265618	1
EM10E0518636	chr11	97948844	97949188	M. spicilegus	0.5208046	1	0.8779494	1
EM10E0518671	chr11	98083341	98083603	M. spicilegus	0.6591475	1	0.8809887	1
EM10E0518673	chr11	98083999	98084346	M. spicilegus	0.3449974	1	1.0	1
EM10E0518675	chr11	98090176	98090465	M. spicilegus	0.6823527	1	0.7864913	1
EM10E0518681	chr11	98094811	98094962	M. spicilegus	0.9553991	1	1.0	1
EM10E0518682	chr11	98095024	98095197	M. spicilegus	0.9392928	1	1.0	1
EM10E0518691	chr11	98156752	98157088	M. spicilegus	0.9949748	1	0.1084944	1
EM10E0518692	chr11	98157534	98157869	M. spicilegus	0.7781552	1	0.8143484	1
EM10E0518693	chr11	98157879	98158119	M. spicilegus	0.9758381	1	1.0	1
EM10E0518698	chr11	98174561	98174873	M. spicilegus	0.9930851	1	0.3590997	1
EM10E0518699	chr11	98175021	98175355	M. spicilegus	0.6428758	1	1.0	1
EM10E0518700	chr11	98176350	98176654	M. spicilegus	0.8185204	1	0.7823844	1
EM10E0518705	chr11	98185038	98185227	M. spicilegus	0.9999994	1	7.476404e-05	0.04347218553
EM10E0518708	chr11	98186146	98186386	M. spicilegus	0.4933744	1	1.0	1
EM10E0518715	chr11	98204700	98204889	M. spicilegus	0.9475666	1	1.0	1
EM10E0518721	chr11	98210011	98210360	M. spicilegus	0.8500933	1	1.0	1
EM10E0518729	chr11	98214922	98215126	M. spicilegus	0.9249844	1	0.4866241	1
EM10E0518732	chr11	98218146	98218392	M. spicilegus	0.9306041	1	1.0	1
EM10E0518733	chr11	98218495	98218813	M. spicilegus	0.9914024	1	0.379144	1
EM10E0518739	chr11	98224111	98224311	M. spicilegus	0.9475661	1	1.0	1
EM10E0518754	chr11	98233984	98234134	M. spicilegus	0.6782424	1	1.0	1
EM10E0518755	chr11	98236113	98236451	M. spicilegus	0.6163647	1	0.8984743	1
EM10E0518770	chr11	98246619	98246960	M. spicilegus	0.5171974	1	0.9306528	1
EM10E0518777	chr11	98249569	98249827	M. spicilegus	0.8340715	1	0.7681011	1
EM10E0518785	chr11	98258077	98258265	M. spicilegus	0.8492066	1	0.7528757	1
EM10E0518786	chr11	98258402	98258551	M. spicilegus	0.6543392	1	1.0	1
EM10E0518788	chr11	98260269	98260504	M. spicilegus	0.9447694	1	0.4345135	1
EM10E0518798	chr11	98271292	98271470	M. spicilegus	0.7821483	1	1.0	1
EM10E0518799	chr11	98274063	98274409	M. spicilegus	0.8115454	1	0.6698921	1
EM10E0518800	chr11	98274453	98274782	M. spicilegus	0.9044239	1	0.6814085	1
EM10E0518802	chr11	98275905	98276242	M. spicilegus	0.9786617	1	0.2218424	1
EM10E0518803	chr11	98276653	98276948	M. spicilegus	0.5577274	1	0.918713	1
EM10E0518805	chr11	98277532	98277730	M. spicilegus	0.7821439	1	1.0	1
EM10E0518809	chr11	98280287	98280483	M. spicilegus	0.9291925	1	0.4764442	1
EM10E0518813	chr11	98283466	98283804	M. spicilegus	0.257379	1	1.0	1
EM10E0518814	chr11	98283873	98284113	M. spicilegus	0.4456791	1	1.0	1
EM10E0518815	chr11	98284141	98284484	M. spicilegus	0.6334117	1	0.8918153	1
EM10E0518817	chr11	98285969	98286293	M. spicilegus	0.4099265	1	1.0	1
EM10E0518820	chr11	98291763	98291981	M. spicilegus	0.7781823	1	0.8143286	1
EM10E0518830	chr11	98305113	98305267	M. spicilegus	0.953464	1	0.5759135	1
EM10E0518832	chr11	98309806	98310025	M. spicilegus	0.9225198	1	0.6495288	1
EM10E0518834	chr11	98319280	98319594	M. spicilegus	0.9161831	1	0.5066448	1
EM10E0518839	chr11	98336117	98336350	M. spicilegus	0.877972	1	0.7194036	1
EM10E0518848	chr11	98339441	98339610	M. spicilegus	0.8924323	1	1.0	1
EM10E0518850	chr11	98340799	98341104	M. spicilegus	0.9249728	1	0.4866518	1
EM10E0518859	chr11	98349341	98349509	M. spicilegus	0.9069332	1	0.5260871	1
EM10E0518861	chr11	98350072	98350421	M. spicilegus	0.8363012	1	0.6395869	1
EM10E0518863	chr11	98350801	98350959	M. spicilegus	0.7021253	1	0.8605006	1
EM10E0518878	chr11	98365852	98366193	M. spicilegus	0.7568672	1	0.6121364	1
EM10E0518881	chr11	98367960	98368302	M. spicilegus	0.5032686	1	1.0	1
EM10E0518892	chr11	98382504	98382679	M. spicilegus	0.598115	1	1.0	1
EM10E0518894	chr11	98383964	98384155	M. spicilegus	0.9439724	1	0.602034	1
EM10E0518895	chr11	98384306	98384506	M. spicilegus	0.8565913	1	0.744902	1
EM10E0518897	chr11	98386099	98386266	M. spicilegus	0.9332841	1	0.4661246	1
EM10E0518900	chr11	98395808	98396074	M. spicilegus	0.8416884	1	0.7606161	1
EM10E0518901	chr11	98400283	98400630	M. spicilegus	0.9604739	1	0.2979055	1
EM10E0518905	chr11	98417944	98418258	M. spicilegus	0.9382477	1	0.3665797	1
EM10E0518907	chr11	98428370	98428686	M. spicilegus	0.1850629	1	1.0	1
EM10E0518908	chr11	98431229	98431427	M. spicilegus	0.736284	1	0.8415962	1
EM10E0518909	chr11	98433513	98433859	M. spicilegus	0.3278061	1	0.9705887	1
EM10E0518914	chr11	98436662	98437006	M. spicilegus	0.9892501	1	0.2294975	1
EM10E0518915	chr11	98437469	98437640	M. spicilegus	0.6773282	1	1.0	1
EM10E0518920	chr11	98440264	98440581	M. spicilegus	0.360423	1	1.0	1
EM10E0518922	chr11	98441267	98441588	M. spicilegus	0.7121331	1	1.0	1
EM10E0518926	chr11	98442669	98442889	M. spicilegus	0.5331914	1	0.927033	1
EM10E0518936	chr11	98471033	98471329	M. spicilegus	0.6396942	1	0.8149365	1
EM10E0518937	chr11	98471442	98471773	M. spicilegus	0.3915063	1	0.9595899	1
EM10E0518940	chr11	98473344	98473493	M. spicilegus	0.9908135	1	1.0	1
EM10E0518942	chr11	98474025	98474359	M. spicilegus	0.2514997	1	1.0	1
EM10E0518943	chr11	98474521	98474714	M. spicilegus	0.4549641	1	1.0	1
EM10E0518950	chr11	98477592	98477893	M. spicilegus	0.9999995	1	3.641998e-05	0.02326029013
EM10E0518953	chr11	98478888	98479236	M. spicilegus	0.6163687	1	0.8984728	1
EM10E0518954	chr11	98479668	98480013	M. spicilegus	0.8709639	1	0.5900774	1
EM10E0518955	chr11	98480171	98480395	M. spicilegus	0.9828353	1	0.1576823	1
EM10E0518982	chr11	98573046	98573392	M. spicilegus	0.8676144	1	0.514175	1
EM10E0518983	chr11	98573644	98573875	M. spicilegus	0.9620719	1	0.5481187	1
EM10E0518997	chr11	98599440	98599787	M. spicilegus	0.2573785	1	1.0	1
EM10E0518998	chr11	98599970	98600232	M. spicilegus	0.4456793	1	1.0	1
EM10E0519017	chr11	98629420	98629589	M. spicilegus	0.9981229	1	0.05163465	1
EM10E0519023	chr11	98631860	98632206	M. spicilegus	0.744723	1	0.8365013	1
EM10E0519030	chr11	98634061	98634266	M. spicilegus	0.9973266	1	0.05522805	1
EM10E0519031	chr11	98634330	98634535	M. spicilegus	0.9332806	1	0.4661306	1
EM10E0519033	chr11	98634778	98635124	M. spicilegus	0.8565663	1	0.7449319	1
EM10E0519040	chr11	98638661	98638888	M. spicilegus	0.7863953	1	0.8083397	1
EM10E0519041	chr11	98639207	98639554	M. spicilegus	0.5547977	1	1.0	1
EM10E0519049	chr11	98643672	98643954	M. spicilegus	0.9999811	1	0.0008970797	0.3155437847
EM10E0519050	chr11	98644939	98645142	M. spicilegus	0.849204	1	0.7528784	1
EM10E0519058	chr11	98654392	98654613	M. spicilegus	0.9475652	1	1.0	1
EM10E0519066	chr11	98658275	98658444	M. spicilegus	0.9958197	1	0.3170332	1
EM10E0519073	chr11	98661528	98661864	M. spicilegus	0.5156313	1	1.0	1
EM10E0519082	chr11	98666653	98666865	M. spicilegus	0.8165873	1	1.0	1
EM10E0519089	chr11	98673653	98673804	M. spicilegus	0.8279019	1	1.0	1
EM10E0519090	chr11	98673848	98674056	M. spicilegus	0.9116198	1	0.5164231	1
EM10E0519091	chr11	98674136	98674485	M. spicilegus	0.9488142	1	0.589219	1
EM10E0519092	chr11	98674504	98674713	M. spicilegus	0.7781862	1	0.8143263	1
EM10E0519094	chr11	98676131	98676331	M. spicilegus	0.9670245	1	0.3570847	1
EM10E0519095	chr11	98676633	98676856	M. spicilegus	0.9306054	1	1.0	1
EM10E0519098	chr11	98677362	98677700	M. spicilegus	0.2820794	1	1.0	1
EM10E0519099	chr11	98677788	98678082	M. spicilegus	0.5654623	1	1.0	1
EM10E0519101	chr11	98678573	98678875	M. spicilegus	0.9745682	1	0.1763081	1
EM10E0519107	chr11	98682958	98683272	M. spicilegus	0.9339347	1	0.324743	1
EM10E0519109	chr11	98684818	98685093	M. spicilegus	0.7857061	1	0.698088	1
EM10E0519116	chr11	98687355	98687701	M. spicilegus	0.5762192	1	1.0	1
EM10E0519121	chr11	98699567	98699794	M. spicilegus	0.642914	1	1.0	1
EM10E0519123	chr11	98700109	98700287	M. spicilegus	0.7472169	1	1.0	1
EM10E0519131	chr11	98718759	98719082	M. spicilegus	0.7521488	1	0.7305067	1
EM10E0519132	chr11	98720257	98720500	M. spicilegus	0.7781773	1	0.814332	1
EM10E0519134	chr11	98726205	98726395	M. spicilegus	0.9475664	1	1.0	1
EM10E0519135	chr11	98726605	98726875	M. spicilegus	0.6091572	1	1.0	1
EM10E0519136	chr11	98727161	98727372	M. spicilegus	0.7588785	1	1.0	1
EM10E0519142	chr11	98730275	98730622	M. spicilegus	0.7705032	1	1.0	1
EM10E0519143	chr11	98736902	98737197	M. spicilegus	0.4643505	1	1.0	1
EM10E0519152	chr11	98754982	98755265	M. spicilegus	0.6935285	1	0.864865	1
EM10E0519154	chr11	98758099	98758444	M. spicilegus	0.9962787	1	0.06673379	1
EM10E0519156	chr11	98761743	98761996	M. spicilegus	0.5577324	1	0.9187118	1
EM10E0519158	chr11	98762849	98763194	M. spicilegus	0.1524311	1	1.0	1
EM10E0519159	chr11	98764749	98765095	M. spicilegus	0.5551029	1	0.8618377	1
EM10E0519164	chr11	98793508	98793838	M. spicilegus	0.967219	1	0.1931043	1
EM10E0519167	chr11	98795884	98796229	M. spicilegus	0.3045631	1	0.9740989	1
EM10E0519168	chr11	98796431	98796662	M. spicilegus	0.4191868	1	0.9541166	1
EM10E0519173	chr11	98800269	98800435	M. spicilegus	0.7306462	1	1.0	1
EM10E0519174	chr11	98800533	98800791	M. spicilegus	0.5140521	1	0.9323648	1
EM10E0519179	chr11	98808393	98808710	M. spicilegus	0.4486052	1	0.9074648	1
EM10E0519195	chr11	98819404	98819693	M. spicilegus	0.826345	1	0.7753565	1
EM10E0519198	chr11	98821073	98821410	M. spicilegus	0.9628465	1	0.2893279	1
EM10E0519202	chr11	98823126	98823395	M. spicilegus	0.6203226	1	1.0	1
EM10E0519204	chr11	98824040	98824386	M. spicilegus	0.9714422	1	0.2552804	1
EM10E0519206	chr11	98825969	98826201	M. spicilegus	0.7080379	1	1.0	1
EM10E0519214	chr11	98829912	98830241	M. spicilegus	0.9063517	1	0.4422788	1
EM10E0519216	chr11	98830932	98831250	M. spicilegus	0.6315578	1	1.0	1
EM10E0519217	chr11	98831334	98831483	M. spicilegus	0.9553989	1	1.0	1
EM10E0519220	chr11	98832692	98832880	M. spicilegus	0.8716846	1	1.0	1
EM10E0519237	chr11	98840876	98841076	M. spicilegus	0.8278934	1	1.0	1
EM10E0519239	chr11	98841989	98842140	M. spicilegus	0.8821784	1	1.0	1
EM10E0519253	chr11	98850732	98851018	M. spicilegus	0.9752223	1	0.2384519	1
EM10E0519268	chr11	98857521	98857870	M. spicilegus	0.9554616	1	0.3150841	1
EM10E0519271	chr11	98859525	98859847	M. spicilegus	0.8716715	1	1.0	1
EM10E0519272	chr11	98860001	98860350	M. spicilegus	0.8416679	1	0.7606388	1
EM10E0519275	chr11	98861703	98862014	M. spicilegus	0.9455081	1	0.307235	1
EM10E0519284	chr11	98872589	98872829	M. spicilegus	0.9554698	1	0.3150575	1
EM10E0519286	chr11	98873244	98873590	M. spicilegus	0.9534517	1	0.5759585	1
EM10E0519295	chr11	98914993	98915321	M. spicilegus	0.6248819	1	0.8951955	1
EM10E0519299	chr11	98930658	98930982	M. spicilegus	0.6677252	1	0.8771543	1
EM10E0519300	chr11	98931166	98931380	M. spicilegus	0.6091756	1	1.0	1
EM10E0519309	chr11	98934433	98934782	M. spicilegus	0.4480878	1	0.9478973	1
EM10E0519311	chr11	98935978	98936327	M. spicilegus	0.5693656	1	0.8612983	1
EM10E0519318	chr11	98946468	98946797	M. spicilegus	0.427524	1	1.0	1
EM10E0519343	chr11	98986668	98986917	M. spicilegus	0.9845766	1	0.1893816	1
EM10E0519344	chr11	98987287	98987623	M. spicilegus	0.951124	1	0.2802379	1
EM10E0519346	chr11	98988896	98989079	M. spicilegus	0.9994084	1	0.0231409	1
EM10E0519351	chr11	98995867	98996200	M. spicilegus	0.9744903	1	0.1666938	1
EM10E0519353	chr11	98997270	98997606	M. spicilegus	0.9747459	1	0.1948195	1
EM10E0519357	chr11	99001224	99001434	M. spicilegus	0.9161977	1	0.5066132	1
EM10E0519360	chr11	99004055	99004361	M. spicilegus	0.513345	1	1.0	1
EM10E0519368	chr11	99012266	99012445	M. spicilegus	0.8765285	1	0.7247133	1
EM10E0519373	chr11	99015547	99015771	M. spicilegus	0.9936461	1	0.1220285	1
EM10E0519376	chr11	99017835	99018035	M. spicilegus	0.9281827	1	0.6382077	1
EM10E0519377	chr11	99018711	99018904	M. spicilegus	0.984579	1	0.1893668	1
EM10E0519387	chr11	99025551	99025754	M. spicilegus	0.9995331	1	0.01413711	1
EM10E0519392	chr11	99032466	99032808	M. spicilegus	0.7698737	1	0.8201541	1
EM10E0519395	chr11	99034167	99034485	M. spicilegus	0.8918437	1	0.4169692	1
EM10E0519400	chr11	99038096	99038420	M. spicilegus	0.9897752	1	0.1182302	1
EM10E0519404	chr11	99040003	99040170	M. spicilegus	0.6657996	1	1.0	1
EM10E0519407	chr11	99041296	99041645	M. spicilegus	0.9902372	1	0.06980357	1
EM10E0519414	chr11	99045858	99046199	M. spicilegus	0.6823462	1	0.7864949	1
EM10E0519418	chr11	99053888	99054224	M. spicilegus	0.9063496	1	0.4422829	1
EM10E0519419	chr11	99055872	99056207	M. spicilegus	0.5092628	1	0.9328207	1
EM10E0519423	chr11	99058488	99058754	M. spicilegus	0.897197	1	0.5450472	1
EM10E0519424	chr11	99058901	99059245	M. spicilegus	0.6591256	1	0.880998	1
EM10E0519426	chr11	99060307	99060655	M. spicilegus	0.5013852	1	0.9349216	1
EM10E0519427	chr11	99061387	99061680	M. spicilegus	0.6935237	1	0.8648673	1
EM10E0519428	chr11	99061722	99062058	M. spicilegus	0.688858	1	1.0	1
EM10E0519430	chr11	99062918	99063161	M. spicilegus	0.9694314	1	0.2637199	1
EM10E0519432	chr11	99068187	99068356	M. spicilegus	0.9752285	1	0.2384263	1
EM10E0519434	chr11	99068670	99068888	M. spicilegus	0.6849457	1	0.8690863	1
EM10E0519438	chr11	99077696	99078017	M. spicilegus	0.5826302	1	0.9105855	1
EM10E0519440	chr11	99080046	99080386	M. spicilegus	0.7763015	1	0.6406548	1
EM10E0519448	chr11	99107120	99107320	M. spicilegus	0.554837	1	1.0	1
EM10E0519452	chr11	99120506	99120781	M. spicilegus	0.8340702	1	0.7681024	1
EM10E0519459	chr11	99129324	99129670	M. spicilegus	0.8185151	1	0.7823895	1
EM10E0519460	chr11	99134053	99134381	M. spicilegus	0.9839802	1	0.1517843	1
EM10E0519462	chr11	99134806	99134960	M. spicilegus	0.9758394	1	1.0	1
EM10E0519465	chr11	99141140	99141333	M. spicilegus	0.7277849	1	0.8465488	1
EM10E0519467	chr11	99143562	99143861	M. spicilegus	0.6505534	1	0.8847134	1
EM10E0519471	chr11	99156049	99156380	M. spicilegus	0.8281478	1	0.5736926	1
EM10E0519473	chr11	99170843	99171174	M. spicilegus	0.7106692	1	0.8560097	1
EM10E0519474	chr11	99172053	99172301	M. spicilegus	0.7004998	1	1.0	1
EM10E0519476	chr11	99174810	99175139	M. spicilegus	0.4365236	1	1.0	1
EM10E0519485	chr11	99257774	99257970	M. spicilegus	0.5235618	1	1.0	1
EM10E0519486	chr11	99260120	99260401	M. spicilegus	0.8363158	1	0.6395683	1
EM10E0519489	chr11	99270447	99270756	M. spicilegus	0.8581579	1	0.5294773	1
EM10E0519499	chr11	99289788	99290136	M. spicilegus	0.4781413	1	0.9408368	1
EM10E0519500	chr11	99290909	99291255	M. spicilegus	0.9998356	1	0.002441378	0.6079425786
EM10E0519502	chr11	99305635	99305906	M. spicilegus	0.7467811	1	0.7466347	1
EM10E0519506	chr11	99327517	99327860	M. spicilegus	0.689432	1	0.7813925	1
EM10E0519509	chr11	99332083	99332362	M. spicilegus	0.8051912	1	0.6771243	1
EM10E0519510	chr11	99344946	99345224	M. spicilegus	0.6591374	1	0.8809929	1
EM10E0519511	chr11	99345633	99345946	M. spicilegus	0.7561283	1	0.6600926	1
EM10E0519517	chr11	99359393	99359737	M. spicilegus	0.3019044	1	1.0	1
EM10E0519519	chr11	99362811	99363147	M. spicilegus	0.5760152	1	0.8512558	1
EM10E0519521	chr11	99364288	99364507	M. spicilegus	0.9106458	1	0.671096	1
EM10E0519522	chr11	99380050	99380393	M. spicilegus	0.9930529	1	0.05550267	1
EM10E0519529	chr11	99404960	99405265	M. spicilegus	0.8491868	1	0.7528976	1
EM10E0519530	chr11	99407473	99407651	M. spicilegus	0.9613268	1	0.3796517	1
EM10E0519531	chr11	99407814	99408160	M. spicilegus	0.6078846	1	0.9016469	1
EM10E0519532	chr11	99449351	99449576	M. spicilegus	0.8709808	1	0.7281741	1
EM10E0519534	chr11	99464124	99464281	M. spicilegus	0.9225316	1	0.6495038	1
EM10E0519553	chr11	99947237	99947388	M. spicilegus	0.8052028	1	1.0	1
EM10E0519558	chr11	99964399	99964583	M. spicilegus	0.7080415	1	1.0	1
EM10E0519562	chr11	99989649	99989883	M. spicilegus	0.5994462	1	0.9047177	1
EM10E0519566	chr11	99993945	99994131	M. spicilegus	0.9389154	1	0.6144684	1
EM10E0519568	chr11	100004504	100004853	M. spicilegus	0.792249	1	0.6912406	1
EM10E0519578	chr11	100030357	100030586	M. spicilegus	0.7863986	1	0.8083373	1
EM10E0519585	chr11	100036703	100037021	M. spicilegus	0.8340606	1	0.7681123	1
EM10E0519587	chr11	100038443	100038791	M. spicilegus	0.8363022	1	0.6395855	1
EM10E0519597	chr11	100050419	100050759	M. spicilegus	0.977063	1	0.15655	1
EM10E0519601	chr11	100059006	100059202	M. spicilegus	0.9912178	1	0.1434062	1
EM10E0519606	chr11	100090978	100091271	M. spicilegus	0.3604264	1	1.0	1
EM10E0519614	chr11	100100700	100100888	M. spicilegus	0.9892533	1	0.2294635	1
EM10E0519615	chr11	100112622	100112965	M. spicilegus	0.7724217	1	0.7114348	1
EM10E0519617	chr11	100152893	100153217	M. spicilegus	0.4549347	1	1.0	1
EM10E0519619	chr11	100161802	100162091	M. spicilegus	0.9206406	1	0.4967075	1
EM10E0519622	chr11	100165589	100165927	M. spicilegus	0.7447257	1	0.8364996	1
EM10E0519625	chr11	100168603	100168803	M. spicilegus	0.8417014	1	0.7606028	1
EM10E0519626	chr11	100168987	100169243	M. spicilegus	0.9447668	1	0.4345215	1
EM10E0519630	chr11	100173251	100173421	M. spicilegus	0.6763461	1	0.8731812	1
EM10E0519632	chr11	100175903	100176173	M. spicilegus	0.9933163	1	0.09307839	1
EM10E0519634	chr11	100179768	100180113	M. spicilegus	0.002018539	1	1.0	1
EM10E0519658	chr11	100210005	100210161	M. spicilegus	0.8574383	1	0.7443274	1
EM10E0519675	chr11	100223985	100224196	M. spicilegus	nan		nan
EM10E0519681	chr11	100243038	100243192	M. spicilegus	0.9225328	1	0.6495015	1
EM10E0519684	chr11	100246907	100247252	M. spicilegus	0.6935124	1	0.864873	1
EM10E0519690	chr11	100253303	100253588	M. spicilegus	0.8722362	1	0.5064203	1
EM10E0519702	chr11	100277449	100277704	M. spicilegus	0.7384271	1	0.7426164	1
EM10E0519706	chr11	100280785	100280965	M. spicilegus	0.9824416	1	0.4532154	1
EM10E0519707	chr11	100280974	100281317	M. spicilegus	0.8423015	1	0.6316687	1
EM10E0519713	chr11	100286106	100286452	M. spicilegus	0.5133398	1	1.0	1
EM10E0519715	chr11	100286769	100287071	M. spicilegus	0.952824	1	0.323668	1
EM10E0519720	chr11	100288583	100288929	M. spicilegus	0.8500945	1	1.0	1
EM10E0519722	chr11	100290539	100290785	M. spicilegus	0.513365	1	1.0	1
EM10E0519725	chr11	100293130	100293473	M. spicilegus	0.9999575	1	0.001591581	0.460534584
EM10E0519730	chr11	100298146	100298488	M. spicilegus	0.8434501	1	0.5519083	1
EM10E0519732	chr11	100299393	100299636	M. spicilegus	0.4643598	1	1.0	1
EM10E0519733	chr11	100299889	100300073	M. spicilegus	0.981008	1	0.2878293	1
EM10E0519734	chr11	100300432	100300774	M. spicilegus	0.7599754	1	0.7350772	1
EM10E0519743	chr11	100316697	100317044	M. spicilegus	0.7306553	1	0.6405262	1
EM10E0519753	chr11	100331352	100331673	M. spicilegus	0.7035407	1	0.7708751	1
EM10E0519755	chr11	100332183	100332353	M. spicilegus	0.5981179	1	1.0	1
EM10E0519759	chr11	100362760	100362996	M. spicilegus	0.4643611	1	1.0	1
EM10E0519769	chr11	100391527	100391800	M. spicilegus	0.938253	1	0.3665663	1
EM10E0519771	chr11	100401492	100401647	M. spicilegus	0.7355393	1	1.0	1
EM10E0519775	chr11	100409080	100409427	M. spicilegus	0.3157453	1	1.0	1
EM10E0519780	chr11	100415199	100415545	M. spicilegus	0.3683254	1	1.0	1
EM10E0519781	chr11	100415758	100416084	M. spicilegus	0.9375972	1	0.2794665	1
EM10E0519782	chr11	100416133	100416419	M. spicilegus	0.6888695	1	1.0	1
EM10E0519786	chr11	100417956	100418115	M. spicilegus	0.8716924	1	1.0	1
EM10E0519787	chr11	100418165	100418398	M. spicilegus	0.8709747	1	0.7281821	1
EM10E0519793	chr11	100424820	100425070	M. spicilegus	0.4186765	1	1.0	1
EM10E0519800	chr11	100437743	100438088	M. spicilegus	0.732522	1	0.6839736	1
EM10E0519808	chr11	100461297	100461597	M. spicilegus	0.6752594	1	0.7914857	1
EM10E0519813	chr11	100465622	100465967	M. spicilegus	0.9140528	1	0.4257237	1
EM10E0519819	chr11	100468736	100469000	M. spicilegus	0.7277743	1	0.8465528	1
EM10E0519820	chr11	100469119	100469375	M. spicilegus	0.2826511	1	1.0	1
EM10E0519824	chr11	100472659	100472976	M. spicilegus	0.3087575	1	1.0	1
EM10E0519825	chr11	100473759	100473993	M. spicilegus	0.8390672	1	1.0	1
EM10E0519835	chr11	100494786	100495131	M. spicilegus	0.744722	1	0.836502	1
EM10E0519845	chr11	100504165	100504357	M. spicilegus
EM10E0519849	chr11	100509829	100510155	M. spicilegus
EM10E0519850	chr11	100510426	100510775	M. spicilegus
EM10E0519851	chr11	100510897	100511105	M. spicilegus
EM10E0519855	chr11	100514688	100515021	M. spicilegus	1.0	1	1.165392e-27	1.730719447e-24
EM10E0519857	chr11	100517578	100517919	M. spicilegus	0.7192239	1	0.8513617	1
EM10E0519858	chr11	100518883	100519229	M. spicilegus	0.7625859	1	0.6556636	1
EM10E0519866	chr11	100537179	100537378	M. spicilegus	0.4549616	1	1.0	1
EM10E0519869	chr11	100568734	100568941	M. spicilegus	0.9578779	1	0.5622399	1
EM10E0519870	chr11	100572771	100573103	M. spicilegus	0.5742808	1	0.9133827	1
EM10E0519875	chr11	100582998	100583250	M. spicilegus	0.8597859	1	0.6071039	1
EM10E0519876	chr11	100583270	100583617	M. spicilegus	0.3928748	1	1.0	1
EM10E0519881	chr11	100593954	100594116	M. spicilegus	0.9306097	1	1.0	1
EM10E0519889	chr11	100603503	100603657	M. spicilegus	0.9878388	1	0.2411011	1
EM10E0519891	chr11	100604486	100604811	M. spicilegus	0.6078803	1	0.9016485	1
EM10E0519897	chr11	100609765	100610077	M. spicilegus	0.9291831	1	0.4764683	1
EM10E0519900	chr11	100611248	100611406	M. spicilegus	0.6203524	1	1.0	1
EM10E0519901	chr11	100612147	100612319	M. spicilegus	0.9955452	1	0.1609247	1
EM10E0519902	chr11	100612721	100612892	M. spicilegus	0.9667312	1	0.3627923	1
EM10E0519903	chr11	100612940	100613289	M. spicilegus	0.3045645	1	0.9740986	1
EM10E0519904	chr11	100613342	100613674	M. spicilegus	0.337479	1	1.0	1
EM10E0519905	chr11	100615739	100616087	M. spicilegus	0.8115461	1	0.6698913	1
EM10E0519908	chr11	100618052	100618385	M. spicilegus	0.5994311	1	0.9047218	1
EM10E0519909	chr11	100620899	100621192	M. spicilegus	0.9191001	1	0.3603071	1
EM10E0519911	chr11	100621667	100622012	M. spicilegus	0.3928795	1	1.0	1
EM10E0519914	chr11	100626888	100627159	M. spicilegus	0.8856329	1	0.4827926	1
EM10E0519919	chr11	100628546	100628803	M. spicilegus	0.8716773	1	1.0	1
EM10E0519922	chr11	100635994	100636156	M. spicilegus	0.6782366	1	1.0	1
EM10E0519924	chr11	100640385	100640633	M. spicilegus	0.9917545	1	0.2063103	1
EM10E0519925	chr11	100644877	100645107	M. spicilegus	0.9534829	1	0.4093345	1
EM10E0519927	chr11	100645620	100645779	M. spicilegus	0.9121491	1	1.0	1
EM10E0519928	chr11	100648411	100648732	M. spicilegus	0.7354952	1	1.0	1
EM10E0519929	chr11	100649721	100649924	M. spicilegus	0.8051845	1	1.0	1
EM10E0519931	chr11	100650345	100650635	M. spicilegus	0.9824392	1	0.4532372	1
EM10E0519932	chr11	100650641	100650989	M. spicilegus	0.8848047	1	0.7103721	1
EM10E0519940	chr11	100666727	100667064	M. spicilegus	0.9656163	1	0.1985519	1
EM10E0519941	chr11	100672972	100673320	M. spicilegus	0.923602	1	0.2902986	1
EM10E0519945	chr11	100678298	100678459	M. spicilegus	0.8492145	1	0.7528687	1
EM10E0519947	chr11	100681490	100681642	M. spicilegus	0.9534649	1	0.5759104	1
EM10E0519948	chr11	100681649	100681924	M. spicilegus	0.8340706	1	0.7681019	1
EM10E0519955	chr11	100701361	100701700	M. spicilegus	0.9828318	1	0.1576983	1
EM10E0519961	chr11	100708161	100708478	M. spicilegus	0.1562044	1	1.0	1
EM10E0519965	chr11	100710520	100710777	M. spicilegus	0.6677441	1	0.8771463	1
EM10E0519966	chr11	100710910	100711210	M. spicilegus	0.9161868	1	0.5066363	1
EM10E0519968	chr11	100712190	100712421	M. spicilegus	0.9858626	1	0.1814626	1
EM10E0519969	chr11	100712513	100712687	M. spicilegus	0.6203519	1	1.0	1
EM10E0519972	chr11	100714549	100714770	M. spicilegus	0.5548281	1	1.0	1
EM10E0519978	chr11	100717052	100717247	M. spicilegus	0.5442979	1	1.0	1
EM10E0519985	chr11	100728250	100728450	M. spicilegus	0.7447532	1	0.8364831	1
EM10E0519995	chr11	100739203	100739551	M. spicilegus	0.7589468	1	0.7242754	1
EM10E0519997	chr11	100740379	100740673	M. spicilegus	0.6248833	1	0.8951949	1
EM10E0520010	chr11	100751713	100751966	M. spicilegus	0.6849364	1	0.8690894	1
EM10E0520022	chr11	100777060	100777393	M. spicilegus	0.6935122	1	0.8648731	1
EM10E0520023	chr11	100779267	100779598	M. spicilegus	0.842301	1	0.6316694	1
EM10E0520024	chr11	100779634	100779912	M. spicilegus	0.388025	1	1.0	1
EM10E0520026	chr11	100782090	100782303	M. spicilegus	0.5171908	1	0.9306576	1
EM10E0520028	chr11	100782935	100783105	M. spicilegus	0.9372418	1	0.4556984	1
EM10E0520029	chr11	100783330	100783547	M. spicilegus	0.5235598	1	1.0	1
EM10E0520031	chr11	100788099	100788314	M. spicilegus	0.3526581	1	1.0	1
EM10E0520032	chr11	100788379	100788708	M. spicilegus	0.8991041	1	0.5590804	1
EM10E0520034	chr11	100789220	100789567	M. spicilegus	0.574274	1	0.9133849	1
EM10E0520040	chr11	100803570	100803919	M. spicilegus	0.5760151	1	0.8512558	1
EM10E0520047	chr11	100822399	100822732	M. spicilegus	0.988043	1	0.1290328	1
EM10E0520057	chr11	100829899	100830099	M. spicilegus	0.8263626	1	0.77534	1
EM10E0520061	chr11	100842655	100842956	M. spicilegus	0.5252018	1	0.9284123	1
EM10E0520070	chr11	100853154	100853487	M. spicilegus	0.9102476	1	0.4340186	1
EM10E0520086	chr11	100870763	100871099	M. spicilegus	0.8026027	1	0.7957861	1
EM10E0520090	chr11	100874233	100874537	M. spicilegus	0.9191002	1	0.3603055	1
EM10E0520100	chr11	100899029	100899374	M. spicilegus	0.78569	1	0.6981035	1
EM10E0520101	chr11	100899519	100899855	M. spicilegus	0.9069148	1	0.526122	1
EM10E0520104	chr11	100900818	100901164	M. spicilegus	0.818513	1	0.7823915	1
EM10E0520105	chr11	100901244	100901586	M. spicilegus	0.9063517	1	0.4422788	1
EM10E0520109	chr11	100914920	100915117	M. spicilegus	0.8821729	1	1.0	1
EM10E0520115	chr11	100936699	100936968	M. spicilegus	0.6935242	1	0.8648671	1
EM10E0520116	chr11	100937293	100937642	M. spicilegus	0.7791403	1	0.634932	1
EM10E0520120	chr11	100943920	100944246	M. spicilegus	0.384778	1	0.9608536	1
EM10E0520123	chr11	100947783	100948129	M. spicilegus	0.8881407	1	0.4239852	1
EM10E0520133	chr11	100954517	100954865	M. spicilegus	0.5577175	1	0.9187159	1
EM10E0520144	chr11	100972288	100972622	M. spicilegus	0.2291261	1	1.0	1
EM10E0520148	chr11	100973649	100973876	M. spicilegus	0.8390674	1	1.0	1
EM10E0520150	chr11	100976866	100977207	M. spicilegus	0.8416755	1	0.7606303	1
EM10E0520151	chr11	100977406	100977635	M. spicilegus	0.5980941	1	1.0	1
EM10E0520154	chr11	100978247	100978473	M. spicilegus	0.9721997	1	0.3342181	1
EM10E0520155	chr11	100978584	100978869	M. spicilegus	0.5980833	1	1.0	1
EM10E0520158	chr11	100986523	100986864	M. spicilegus	0.971568	1	0.2077569	1
EM10E0520159	chr11	100993908	100994237	M. spicilegus	0.8302333	1	0.6473535	1
EM10E0520161	chr11	101002080	101002341	M. spicilegus	0.8581623	1	0.5294744	1
EM10E0520162	chr11	101003096	101003307	M. spicilegus	0.6855338	1	1.0	1
EM10E0520167	chr11	101011123	101011355	M. spicilegus	0.9933172	1	0.09307115	1
EM10E0520174	chr11	101021306	101021504	M. spicilegus	0.6429225	1	1.0	1
EM10E0520181	chr11	101029750	101030099	M. spicilegus	0.8629223	1	0.5218597	1
EM10E0520184	chr11	101034573	101034864	M. spicilegus	0.96051	1	0.247847	1
EM10E0520193	chr11	101053602	101053946	M. spicilegus	0.8026014	1	0.7957872	1
EM10E0520197	chr11	101055669	101055902	M. spicilegus	0.8779738	1	0.7194011	1
EM10E0520200	chr11	101059264	101059476	M. spicilegus	0.9225225	1	0.6495229	1
EM10E0520202	chr11	101060307	101060469	M. spicilegus	0.9928497	1	0.1948003	1
EM10E0520211	chr11	101063294	101063639	M. spicilegus	0.3374857	1	1.0	1
EM10E0520212	chr11	101064006	101064216	M. spicilegus	0.7121591	1	1.0	1
EM10E0520213	chr11	101064282	101064446	M. spicilegus	0.7937105	1	1.0	1
EM10E0520222	chr11	101067843	101068088	M. spicilegus	0.384574	1	1.0	1
EM10E0520228	chr11	101078953	101079300	M. spicilegus	0.7608757	1	0.7249529	1
EM10E0520231	chr11	101081061	101081233	M. spicilegus	0.8051964	1	1.0	1
EM10E0520236	chr11	101085577	101085922	M. spicilegus	0.8817613	1	0.5724892	1
EM10E0520237	chr11	101090391	101090727	M. spicilegus	0.7856863	1	0.6981073	1
EM10E0520247	chr11	101116608	101116802	M. spicilegus	0.5762613	1	1.0	1
EM10E0520251	chr11	101120896	101121230	M. spicilegus	0.9161803	1	0.5066513	1
EM10E0520252	chr11	101121382	101121686	M. spicilegus	0.9443523	1	0.3494459	1
EM10E0520257	chr11	101123027	101123364	M. spicilegus	0.7467769	1	0.7466372	1
EM10E0520264	chr11	101129044	101129265	M. spicilegus	0.6888856	1	1.0	1
EM10E0520273	chr11	101138368	101138683	M. spicilegus	0.8423047	1	0.6316645	1
EM10E0520278	chr11	101143812	101144103	M. spicilegus	0.5442646	1	1.0	1
EM10E0520283	chr11	101146954	101147302	M. spicilegus	0.9554609	1	0.3150867	1
EM10E0520291	chr11	101152572	101152852	M. spicilegus	0.9651316	1	0.2807611	1
EM10E0520296	chr11	101154019	101154281	M. spicilegus	0.7021164	1	0.8605021	1
EM10E0520297	chr11	101154651	101154921	M. spicilegus	0.8416863	1	0.7606184	1
EM10E0520304	chr11	101168295	101168504	M. spicilegus	0.6429199	1	1.0	1
EM10E0520305	chr11	101168617	101168950	M. spicilegus	0.9882099	1	0.1659421	1
EM10E0520306	chr11	101169118	101169300	M. spicilegus	0.9660457	1	0.533517	1
EM10E0520308	chr11	101169668	101170006	M. spicilegus	0.7192239	1	0.8513617	1
EM10E0520313	chr11	101174710	101175048	M. spicilegus	0.8654136	1	0.5986722	1
EM10E0520316	chr11	101176815	101177042	M. spicilegus	0.4835779	1	1.0	1
EM10E0520326	chr11	101205875	101206080	M. spicilegus	0.8732733	1	0.7414538	1
EM10E0520327	chr11	101206448	101206789	M. spicilegus	0.3157486	1	1.0	1
EM10E0520339	chr11	101226613	101226763	M. spicilegus	0.9996129	1	0.0607053	1
EM10E0520350	chr11	101251521	101251869	M. spicilegus	0.7858492	1	0.7106095	1
EM10E0520353	chr11	101252942	101253111	M. spicilegus	0.9372404	1	0.4557015	1
EM10E0520367	chr11	101277395	101277690	M. spicilegus	0.3023254	1	1.0	1
EM10E0520374	chr11	101307349	101307555	M. spicilegus	0.9942016	1	0.06821031	1
EM10E0520375	chr11	101307631	101307831	M. spicilegus	0.9291956	1	0.4764372	1
EM10E0520387	chr11	101317045	101317342	M. spicilegus	0.6163772	1	0.8984697	1
EM10E0520391	chr11	101333665	101333837	M. spicilegus	0.8785232	1	0.5016478	1
EM10E0520396	chr11	101339068	101339385	M. spicilegus	0.7105726	1	0.7654477	1
EM10E0520398	chr11	101339792	101340140	M. spicilegus	0.994552	1	0.04707092	1
EM10E0520399	chr11	101341312	101341467	M. spicilegus	0.8594298	1	0.7568697	1
EM10E0520412	chr11	101353968	101354284	M. spicilegus	0.9060039	1	0.3887283	1
EM10E0520413	chr11	101355105	101355454	M. spicilegus	0.9828311	1	0.157702	1
EM10E0520414	chr11	101355559	101355839	M. spicilegus	0.9999993	1	9.095744e-05	0.0509622133
EM10E0520417	chr11	101356876	101357215	M. spicilegus	0.7781486	1	0.8143534	1
EM10E0520421	chr11	101359309	101359583	M. spicilegus	0.8565777	1	0.7449178	1
EM10E0520427	chr11	101368457	101368806	M. spicilegus	0.9845735	1	0.1894016	1
EM10E0520428	chr11	101370116	101370465	M. spicilegus	0.9372235	1	0.4557482	1
EM10E0520433	chr11	101375700	101376030	M. spicilegus	0.2298079	1	0.9847173	1
EM10E0520434	chr11	101376360	101376694	M. spicilegus	0.9584317	1	0.2547034	1
EM10E0520435	chr11	101376886	101377196	M. spicilegus	0.9964145	1	0.04156643	1
EM10E0520436	chr11	101387906	101388222	M. spicilegus	0.9673213	1	0.2722435	1
EM10E0520440	chr11	101414708	101414913	M. spicilegus	0.9928973	1	0.1290153	1
EM10E0520443	chr11	101416893	101417117	M. spicilegus	0.9991031	1	0.02133321	1
EM10E0520444	chr11	101417125	101417448	M. spicilegus	0.9944458	1	0.08381608	1
EM10E0520446	chr11	101434418	101434682	M. spicilegus	0.9920287	1	0.1028051	1
EM10E0520447	chr11	101435079	101435279	M. spicilegus	0.9990256	1	0.2244803	1
EM10E0520450	chr11	101441602	101441817	M. spicilegus	0.3591443	1	1.0	1
EM10E0520454	chr11	101443337	101443686	M. spicilegus	0.5547992	1	1.0	1
EM10E0520460	chr11	101455916	101456257	M. spicilegus	0.9509033	1	0.2438718	1
EM10E0520461	chr11	101456637	101456876	M. spicilegus	0.6334371	1	0.8918062	1
EM10E0520466	chr11	101471809	101472147	M. spicilegus	0.544258	1	1.0	1
EM10E0520475	chr11	101481098	101481398	M. spicilegus	0.8597913	1	0.6070975	1
EM10E0520477	chr11	101495304	101495648	M. spicilegus	0.462906	1	0.9477279	1
EM10E0520512	chr11	101548524	101548673	M. spicilegus
EM10E0520534	chr11	101564222	101564432	M. spicilegus	0.9429329	1	0.3569066	1
EM10E0520542	chr11	101578143	101578486	M. spicilegus	0.7277528	1	0.8465652	1
EM10E0520547	chr11	101586666	101586890	M. spicilegus	0.9642396	1	0.3684152	1
EM10E0520549	chr11	101587276	101587625	M. spicilegus	0.9063488	1	0.4422847	1
EM10E0520564	chr11	101609167	101609500	M. spicilegus	0.4858207	1	0.9389281	1
EM10E0520566	chr11	101616036	101616235	M. spicilegus	0.7588836	1	1.0	1
EM10E0520570	chr11	101624380	101624624	M. spicilegus	0.8654334	1	0.5986427	1
EM10E0520579	chr11	101659558	101659898	M. spicilegus	0.7105685	1	0.7654506	1
EM10E0520588	chr11	101668963	101669296	M. spicilegus	0.4742729	1	0.8976004	1
EM10E0520589	chr11	101669718	101669887	M. spicilegus	0.9389178	1	0.614462	1
EM10E0520597	chr11	101676024	101676373	M. spicilegus	0.8500943	1	1.0	1
EM10E0520599	chr11	101676688	101676939	M. spicilegus	0.5033016	1	1.0	1
EM10E0520601	chr11	101677548	101677811	M. spicilegus	0.7355052	1	1.0	1
EM10E0520603	chr11	101678289	101678608	M. spicilegus	0.6078825	1	0.9016477	1
EM10E0520608	chr11	101697639	101697843	M. spicilegus	0.816592	1	1.0	1
EM10E0520614	chr11	101706387	101706587	M. spicilegus	0.8565942	1	0.7448988	1
EM10E0520615	chr11	101706594	101706842	M. spicilegus	0.9582731	1	0.3908369	1
EM10E0520621	chr11	101721049	101721368	M. spicilegus	0.8720589	1	0.5917534	1
EM10E0520627	chr11	101731340	101731540	M. spicilegus	0.9628543	1	0.289301	1
EM10E0520629	chr11	101733263	101733592	M. spicilegus	0.8881416	1	0.4239847	1
EM10E0520632	chr11	101741906	101742195	M. spicilegus	0.7106785	1	0.8560046	1
EM10E0520634	chr11	101747238	101747499	M. spicilegus	0.7192353	1	0.8513553	1
EM10E0520647	chr11	101772535	101772883	M. spicilegus	0.9350592	1	0.3751186	1
EM10E0520651	chr11	101780636	101780966	M. spicilegus	0.9694266	1	0.2637399	1
EM10E0520654	chr11	101785169	101785400	M. spicilegus	0.8716803	1	1.0	1
EM10E0520656	chr11	101787850	101788177	M. spicilegus	0.5442614	1	1.0	1
EM10E0520666	chr11	101810506	101810849	M. spicilegus	0.9920553	1	0.05414803	1
EM10E0520670	chr11	101816434	101816782	M. spicilegus	0.7822684	1	0.5823999	1
EM10E0520677	chr11	101837405	101837653	M. spicilegus	0.6752565	1	0.79149	1
EM10E0520680	chr11	101843764	101844109	M. spicilegus	0.464334	1	1.0	1
EM10E0520681	chr11	101844148	101844478	M. spicilegus	0.1599212	1	1.0	1
EM10E0520686	chr11	101855656	101855822	M. spicilegus	0.7937026	1	1.0	1
EM10E0520691	chr11	101859699	101859986	M. spicilegus	0.7987501	1	0.684248	1
EM10E0520702	chr11	101874407	101874648	M. spicilegus	0.6677457	1	0.8771459	1
EM10E0520703	chr11	101874860	101875206	M. spicilegus	0.8709623	1	0.728199	1
EM10E0520707	chr11	101881180	101881400	M. spicilegus	0.8492019	1	0.7528806	1
EM10E0520722	chr11	101901038	101901366	M. spicilegus	0.5762278	1	1.0	1
EM10E0520724	chr11	101907153	101907344	M. spicilegus	0.9447742	1	0.4344999	1
EM10E0520728	chr11	101915294	101915633	M. spicilegus	0.8764192	1	0.5813408	1
EM10E0520730	chr11	101916950	101917194	M. spicilegus	0.5871133	1	1.0	1
EM10E0520731	chr11	101917313	101917465	M. spicilegus	0.7080429	1	1.0	1
EM10E0520734	chr11	101918582	101918839	M. spicilegus	0.3232912	1	1.0	1
EM10E0520738	chr11	101922015	101922358	M. spicilegus	0.464338	1	1.0	1
EM10E0520743	chr11	101925748	101926066	M. spicilegus	0.7277584	1	0.8465619	1
EM10E0520745	chr11	101930949	101931284	M. spicilegus	0.8812401	1	0.4907362	1
EM10E0520749	chr11	101935717	101936031	M. spicilegus	0.3228711	1	1.0	1
EM10E0520766	chr11	101977239	101977434	M. spicilegus	0.7588783	1	1.0	1
EM10E0520768	chr11	101977789	101977979	M. spicilegus	0.9336495	1	0.6265252	1
EM10E0520769	chr11	101978028	101978371	M. spicilegus	0.8416751	1	0.7606306	1
EM10E0520770	chr11	101978392	101978608	M. spicilegus	0.9960956	1	0.09556181	1
EM10E0520772	chr11	101978992	101979182	M. spicilegus	0.973299	1	0.5029214	1
EM10E0520777	chr11	101987333	101987547	M. spicilegus	0.9554705	1	0.3150557	1
EM10E0520782	chr11	101997815	101998027	M. spicilegus	0.9225222	1	0.6495235	1
EM10E0520802	chr11	102046516	102046763	M. spicilegus	0.8278849	1	1.0	1
EM10E0520803	chr11	102047055	102047397	M. spicilegus	0.8026036	1	0.7957852	1
EM10E0520809	chr11	102075205	102075482	M. spicilegus	0.7698889	1	0.8201431	1
EM10E0520814	chr11	102079933	102080164	M. spicilegus	0.5133707	1	1.0	1
EM10E0520815	chr11	102080311	102080659	M. spicilegus	0.4643327	1	1.0	1
EM10E0520817	chr11	102080908	102081245	M. spicilegus	0.3845476	1	1.0	1
EM10E0520820	chr11	102086879	102087221	M. spicilegus	0.4835478	1	1.0	1
EM10E0520823	chr11	102098684	102098934	M. spicilegus	0.7821276	1	1.0	1
EM10E0520825	chr11	102099318	102099519	M. spicilegus	0.9044418	1	0.6813759	1
EM10E0520827	chr11	102100511	102100838	M. spicilegus	0.9920277	1	0.1028131	1
EM10E0520829	chr11	102102848	102103112	M. spicilegus	0.9905566	1	0.2178715	1
EM10E0520832	chr11	102106445	102106645	M. spicilegus	0.9732985	1	0.5029247	1
EM10E0520843	chr11	102110773	102111118	M. spicilegus	0.5338267	1	1.0	1
EM10E0520844	chr11	102111425	102111621	M. spicilegus	0.6657923	1	1.0	1
EM10E0520847	chr11	102114040	102114291	M. spicilegus	0.5033002	1	1.0	1
EM10E0520852	chr11	102118742	102119088	M. spicilegus	0.8597686	1	0.6071294	1
EM10E0520853	chr11	102119094	102119428	M. spicilegus	0.5013894	1	0.9349207	1
EM10E0520873	chr11	102140267	102140527	M. spicilegus	0.5495223	1	0.9212537	1
EM10E0520880	chr11	102158367	102158661	M. spicilegus	0.8122965	1	0.5948036	1
EM10E0520882	chr11	102167242	102167424	M. spicilegus	0.9024312	1	1.0	1
EM10E0520883	chr11	102167431	102167615	M. spicilegus	0.9697877	1	0.518461	1
EM10E0520885	chr11	102167868	102168081	M. spicilegus	0.8638536	1	0.7366684	1
EM10E0520887	chr11	102174861	102175021	M. spicilegus	0.9483479	1	0.4237299	1
EM10E0520892	chr11	102176652	102176838	M. spicilegus	0.8278959	1	1.0	1
EM10E0520903	chr11	102188347	102188561	M. spicilegus	0.7472029	1	1.0	1
EM10E0520904	chr11	102188818	102189158	M. spicilegus	0.5495053	1	0.9212583	1
EM10E0520909	chr11	102200725	102201071	M. spicilegus	0.7452981	1	0.7366276	1
EM10E0520913	chr11	102203207	102203508	M. spicilegus	0.5252012	1	0.9284124	1
EM10E0520915	chr11	102206515	102206834	M. spicilegus	0.6681538	1	0.7963775	1
EM10E0520916	chr11	102206895	102207082	M. spicilegus	0.8417024	1	0.7606018	1
EM10E0520919	chr11	102208087	102208242	M. spicilegus	0.9758392	1	1.0	1
EM10E0520928	chr11	102210987	102211335	M. spicilegus	0.6935063	1	0.8648762	1
EM10E0520946	chr11	102229449	102229797	M. spicilegus	0.5013789	1	0.9349232	1
EM10E0520947	chr11	102230131	102230342	M. spicilegus	0.8423175	1	0.63165	1
EM10E0520954	chr11	102239660	102239943	M. spicilegus	0.8581603	1	0.529474	1
EM10E0520962	chr11	102244058	102244285	M. spicilegus	0.8416968	1	0.7606073	1
EM10E0520986	chr11	102260133	102260481	M. spicilegus	0.7175705	1	0.7599164	1
EM10E0520994	chr11	102266069	102266418	M. spicilegus	0.3142009	1	1.0	1
EM10E0520996	chr11	102267076	102267423	M. spicilegus	0.7847883	1	0.6284412	1
EM10E0520999	chr11	102268670	102268942	M. spicilegus	0.9627626	1	0.253219	1
EM10E0521004	chr11	102274311	102274551	M. spicilegus	0.464364	1	1.0	1
EM10E0521025	chr11	102298027	102298183	M. spicilegus	0.7705438	1	1.0	1
EM10E0521042	chr11	102321018	102321354	M. spicilegus	0.5980655	1	1.0	1
EM10E0521047	chr11	102323269	102323432	M. spicilegus	0.7945579	1	0.8021455	1
EM10E0521050	chr11	102324191	102324412	M. spicilegus	0.8709842	1	0.5900471	1
EM10E0521052	chr11	102325302	102325567	M. spicilegus	0.8540492	1	0.6154244	1
EM10E0521057	chr11	102329467	102329637	M. spicilegus	0.9627466	1	1.0	1
EM10E0521058	chr11	102329948	102330166	M. spicilegus	0.9332758	1	0.4661425	1
EM10E0521059	chr11	102332382	102332569	M. spicilegus	0.9346268	1	0.4667284	1
EM10E0521061	chr11	102336221	102336570	M. spicilegus	0.8105983	1	0.7891974	1
EM10E0521068	chr11	102339295	102339491	M. spicilegus	0.5871369	1	1.0	1
EM10E0521071	chr11	102340190	102340526	M. spicilegus	0.5172018	1	0.9306517	1
EM10E0521077	chr11	102356880	102357223	M. spicilegus	0.8106021	1	0.7891938	1
EM10E0521079	chr11	102358303	102358500	M. spicilegus	0.860991	1	1.0	1
EM10E0521080	chr11	102358588	102358748	M. spicilegus	0.8279039	1	1.0	1
EM10E0521086	chr11	102360886	102361234	M. spicilegus	0.3650706	1	0.9644122	1
EM10E0521087	chr11	102365892	102366220	M. spicilegus	0.5830315	1	0.8475677	1
EM10E0521089	chr11	102372672	102372994	M. spicilegus	0.3928849	1	1.0	1
EM10E0521092	chr11	102378821	102379014	M. spicilegus	0.8779761	1	0.719398	1
EM10E0521095	chr11	102385175	102385461	M. spicilegus	0.7788889	1	0.5888646	1
EM10E0521097	chr11	102387028	102387343	M. spicilegus	0.5013888	1	0.9349208	1
EM10E0521109	chr11	102446301	102446562	M. spicilegus	0.6203249	1	1.0	1
EM10E0521119	chr11	102459113	102459399	M. spicilegus	0.9988341	1	0.01630435	1
EM10E0521129	chr11	102470321	102470665	M. spicilegus	0.9534517	1	0.5759584	1
EM10E0521135	chr11	102473669	102473841	M. spicilegus	0.9912185	1	0.1434011	1
EM10E0521139	chr11	102486260	102486600	M. spicilegus	0.9550879	1	0.4019285	1
EM10E0521145	chr11	102494006	102494283	M. spicilegus	0.9768546	1	0.3111293	1
EM10E0521146	chr11	102494300	102494619	M. spicilegus	0.999759	1	0.02342459	1
EM10E0521148	chr11	102494983	102495326	M. spicilegus	0.9215398	1	1.0	1
EM10E0521149	chr11	102495780	102495980	M. spicilegus	0.9977693	1	0.2722298	1
EM10E0521154	chr11	102497844	102498022	M. spicilegus	0.9225272	1	0.6495127	1
EM10E0521156	chr11	102498651	102498855	M. spicilegus	0.9069299	1	0.5260916	1
EM10E0521165	chr11	102514713	102514864	M. spicilegus	0.9850256	1	0.4355543	1
EM10E0521171	chr11	102521575	102521917	M. spicilegus	0.4933465	1	1.0	1
EM10E0521180	chr11	102534719	102534963	M. spicilegus	0.9670229	1	0.3570917	1
EM10E0521181	chr11	102534976	102535150	M. spicilegus	0.8417077	1	0.7605973	1
EM10E0521189	chr11	102556035	102556383	M. spicilegus	0.8115424	1	0.6698956	1
EM10E0521191	chr11	102557029	102557234	M. spicilegus	0.9504497	1	0.3475574	1
EM10E0521196	chr11	102589040	102589201	M. spicilegus	0.976861	1	0.3110921	1
EM10E0521197	chr11	102616520	102616693	M. spicilegus	0.4962292	1	1.0	1
EM10E0521199	chr11	102622205	102622544	M. spicilegus	0.9445605	1	0.2964547	1
EM10E0521201	chr11	102630055	102630392	M. spicilegus	0.6752508	1	0.7914904	1
EM10E0521202	chr11	102630497	102630760	M. spicilegus	0.817858	1	0.6625	1
EM10E0521205	chr11	102632270	102632614	M. spicilegus	0.9902576	1	0.09365243	1
EM10E0521214	chr11	102645269	102645548	M. spicilegus	0.9613197	1	0.3796797	1
EM10E0521222	chr11	102653919	102654260	M. spicilegus	0.7192184	1	0.8513649	1
EM10E0521227	chr11	102663520	102663823	M. spicilegus	0.6888599	1	1.0	1
EM10E0521229	chr11	102664725	102665064	M. spicilegus	0.6334188	1	0.8918124	1
EM10E0521231	chr11	102665516	102665847	M. spicilegus	0.9470418	1	0.2894333	1
EM10E0521241	chr11	102674351	102674697	M. spicilegus	0.6078782	1	0.9016492	1
EM10E0521251	chr11	102707859	102708101	M. spicilegus	0.7781787	1	0.8143311	1
EM10E0521253	chr11	102708873	102709129	M. spicilegus	0.6091631	1	1.0	1
EM10E0521259	chr11	102711685	102711837	M. spicilegus	0.9410741	1	0.4451527	1
EM10E0521268	chr11	102744665	102744986	M. spicilegus	0.7615416	1	0.8257747	1
EM10E0521269	chr11	102746806	102747154	M. spicilegus	0.5413515	1	0.9237188	1
EM10E0521271	chr11	102765661	102765960	M. spicilegus	0.9372277	1	0.4557359	1
EM10E0521274	chr11	102771447	102771616	M. spicilegus	0.9281856	1	0.638201	1
EM10E0521275	chr11	102771792	102772128	M. spicilegus	0.6823506	1	0.7864922	1
EM10E0521278	chr11	102774164	102774509	M. spicilegus	0.7023658	1	0.7120303	1
EM10E0521290	chr11	102786657	102787006	M. spicilegus	0.9980914	1	0.02293752	1
EM10E0521298	chr11	102812442	102812741	M. spicilegus	0.9604759	1	0.2978979	1
EM10E0521299	chr11	102812878	102813115	M. spicilegus	0.5980976	1	1.0	1
EM10E0521303	chr11	102816244	102816486	M. spicilegus	0.6763445	1	0.8731803	1
EM10E0521314	chr11	102839523	102839759	M. spicilegus	0.992848	1	0.1948241	1
EM10E0521324	chr11	102881090	102881240	M. spicilegus	0.8609995	1	1.0	1
EM10E0521325	chr11	102881270	102881561	M. spicilegus	0.5088482	1	1.0	1
EM10E0521333	chr11	102889390	102889734	M. spicilegus	0.8263342	1	0.7753673	1
EM10E0521334	chr11	102889737	102889954	M. spicilegus	0.8501084	1	1.0	1
EM10E0521341	chr11	102897792	102898138	M. spicilegus	0.3915025	1	0.9595905	1
EM10E0521356	chr11	102918561	102918733	M. spicilegus	0.89807	1	0.6913308	1
EM10E0521358	chr11	102919122	102919468	M. spicilegus	0.9845742	1	0.1893975	1
EM10E0521359	chr11	102919535	102919696	M. spicilegus	0.8716919	1	1.0	1
EM10E0521368	chr11	102933705	102933998	M. spicilegus	0.5495179	1	0.9212547	1
EM10E0521377	chr11	102945668	102945964	M. spicilegus	0.7987501	1	0.684248	1
EM10E0521379	chr11	102949386	102949725	M. spicilegus	0.6396884	1	0.8149391	1
EM10E0521382	chr11	102958508	102958851	M. spicilegus	0.9366942	1	0.3176512	1
EM10E0521383	chr11	102959137	102959456	M. spicilegus	0.7790895	1	0.7048251	1
EM10E0521393	chr11	102985351	102985570	M. spicilegus	0.7472027	1	1.0	1
EM10E0521404	chr11	102992887	102993223	M. spicilegus	0.5413413	1	0.9237217	1
EM10E0521408	chr11	102994250	102994578	M. spicilegus	0.8026069	1	0.7957824	1
EM10E0521410	chr11	102995395	102995664	M. spicilegus	0.9443543	1	0.3494401	1
EM10E0521426	chr11	103006153	103006488	M. spicilegus	0.7020989	1	0.860511	1
EM10E0521429	chr11	103007235	103007413	M. spicilegus	0.9943712	1	1.0	1
EM10E0521436	chr11	103011227	103011415	M. spicilegus	0.9106488	1	0.6710904	1
EM10E0521443	chr11	103024654	103025003	M. spicilegus	0.8003975	1	0.685216	1
EM10E0521444	chr11	103025164	103025360	M. spicilegus	0.7821428	1	1.0	1
EM10E0521447	chr11	103026923	103027269	M. spicilegus	0.8629157	1	0.5218698	1
EM10E0521456	chr11	103033595	103033781	M. spicilegus	0.9389126	1	0.6144759	1
EM10E0521457	chr11	103035122	103035468	M. spicilegus	0.8178464	1	0.6625128	1
EM10E0521471	chr11	103053033	103053239	M. spicilegus	0.7857054	1	0.6980935	1
EM10E0521475	chr11	103061088	103061364	M. spicilegus	0.6091567	1	1.0	1
EM10E0521479	chr11	103062618	103062818	M. spicilegus	0.9332813	1	0.466129	1
EM10E0521480	chr11	103062917	103063257	M. spicilegus	0.6591229	1	0.8809992	1
EM10E0521482	chr11	103064209	103064528	M. spicilegus	0.7106764	1	0.8560058	1
EM10E0521483	chr11	103064662	103065005	M. spicilegus	0.2135055	1	1.0	1
EM10E0521491	chr11	103068908	103069257	M. spicilegus	0.3019012	1	1.0	1
EM10E0521492	chr11	103071311	103071656	M. spicilegus	0.5928875	1	0.8437624	1
EM10E0521493	chr11	103072751	103073099	M. spicilegus	0.5413533	1	0.9237183	1
EM10E0521496	chr11	103083102	103083318	M. spicilegus	0.9998136	1	0.00791178	1
EM10E0521509	chr11	103092513	103092860	M. spicilegus	0.6677197	1	0.8771569	1
EM10E0521519	chr11	103114327	103114495	M. spicilegus	0.9917561	1	0.2062907	1
EM10E0521524	chr11	103128677	103128856	M. spicilegus	0.8340895	1	0.7680842	1
EM10E0521530	chr11	103138403	103138744	M. spicilegus	0.6681473	1	0.7963813	1
EM10E0521532	chr11	103139784	103140127	M. spicilegus	0.3160265	1	0.9723991	1
EM10E0521535	chr11	103148845	103149072	M. spicilegus	0.7355143	1	1.0	1
EM10E0521539	chr11	103151687	103152001	M. spicilegus	0.9023741	1	0.4504847	1
EM10E0521545	chr11	103155526	103155867	M. spicilegus	0.3449953	1	1.0	1
EM10E0521555	chr11	103162841	103163119	M. spicilegus	0.894167	1	0.4667469	1
EM10E0521563	chr11	103182957	103183304	M. spicilegus	0.7277501	1	0.8465668	1
EM10E0521564	chr11	103183470	103183786	M. spicilegus	0.5577204	1	0.918715	1
EM10E0521575	chr11	103206226	103206568	M. spicilegus	0.8363012	1	0.6395869	1
EM10E0521576	chr11	103216123	103216317	M. spicilegus	0.8416979	1	0.7606062	1
EM10E0521587	chr11	103226450	103226710	M. spicilegus	0.5495234	1	0.9212536	1
EM10E0521589	chr11	103229553	103229836	M. spicilegus	0.2820914	1	1.0	1
EM10E0521594	chr11	103234789	103235030	M. spicilegus	0.6591475	1	0.8809887	1
EM10E0521595	chr11	103235381	103235663	M. spicilegus	0.9291856	1	0.4764616	1
EM10E0521601	chr11	103240637	103240840	M. spicilegus	0.6315936	1	1.0	1
EM10E0521605	chr11	103247121	103247398	M. spicilegus	0.4275288	1	1.0	1
EM10E0521610	chr11	103250639	103250788	M. spicilegus	0.8924365	1	1.0	1
EM10E0521611	chr11	103250847	103251019	M. spicilegus	0.700521	1	1.0	1
EM10E0521614	chr11	103251644	103251857	M. spicilegus	0.8390693	1	1.0	1
EM10E0521616	chr11	103252244	103252590	M. spicilegus	0.9562895	1	0.2615868	1
EM10E0521620	chr11	103253592	103253824	M. spicilegus	0.6591455	1	0.8809895	1
EM10E0521625	chr11	103256331	103256603	M. spicilegus	0.9249619	1	0.4005582	1
EM10E0521633	chr11	103264870	103265064	M. spicilegus	0.7021256	1	0.8604983	1
EM10E0521636	chr11	103266074	103266419	M. spicilegus	0.9118966	1	0.389746	1
EM10E0521639	chr11	103271340	103271594	M. spicilegus	0.3374992	1	1.0	1
EM10E0521640	chr11	103272445	103272662	M. spicilegus	0.6091776	1	1.0	1
EM10E0521645	chr11	103277660	103278001	M. spicilegus	0.5014642	1	0.9352777	1
EM10E0521646	chr11	103278712	103279060	M. spicilegus	0.3526354	1	1.0	1
EM10E0521648	chr11	103282502	103282812	M. spicilegus	0.9518056	1	0.2754432	1
EM10E0521657	chr11	103294685	103295028	M. spicilegus	0.5251881	1	0.9284157	1
EM10E0521665	chr11	103302832	103303018	M. spicilegus	0.5762673	1	1.0	1
EM10E0521666	chr11	103303047	103303342	M. spicilegus	0.8764257	1	0.5813301	1
EM10E0521668	chr11	103303889	103304238	M. spicilegus	0.6823478	1	0.7864939	1
EM10E0521676	chr11	103329180	103329413	M. spicilegus	0.5548293	1	1.0	1
EM10E0521678	chr11	103333814	103334147	M. spicilegus	0.7315004	1	0.7485022	1
EM10E0521694	chr11	103540303	103540508	M. spicilegus	0.7355212	1	1.0	1
EM10E0521696	chr11	103540773	103541122	M. spicilegus	0.66575	1	1.0	1
EM10E0521699	chr11	103544584	103544752	M. spicilegus	0.6429311	1	1.0	1
EM10E0521703	chr11	103554057	103554238	M. spicilegus	0.7864063	1	0.8083323	1
EM10E0521709	chr11	103557870	103558216	M. spicilegus	0.8122889	1	0.5948115	1
EM10E0521716	chr11	103577668	103577868	M. spicilegus	0.6091823	1	1.0	1
EM10E0521721	chr11	103588166	103588354	M. spicilegus	0.744757	1	0.8364821	1
EM10E0521727	chr11	103600834	103601172	M. spicilegus	0.4588544	1	1.0	1
EM10E0521729	chr11	103612282	103612628	M. spicilegus	0.915925	1	0.3674244	1
EM10E0521737	chr11	103626339	103626687	M. spicilegus	0.9984085	1	0.03057439	1
EM10E0521742	chr11	103649002	103649169	M. spicilegus	0.8638612	1	0.73666	1
EM10E0521746	chr11	103654630	103654927	M. spicilegus	0.7199746	1	0.7684551	1
EM10E0521757	chr11	103665420	103665758	M. spicilegus	0.9745877	1	0.3227195	1
EM10E0521758	chr11	103665777	103666018	M. spicilegus	0.7705203	1	1.0	1
EM10E0521763	chr11	103700025	103700211	M. spicilegus	0.7937013	1	1.0	1
EM10E0521765	chr11	103700984	103701287	M. spicilegus	0.782121	1	1.0	1
EM10E0521767	chr11	103701821	103702014	M. spicilegus	0.9714502	1	0.2552461	1
EM10E0521771	chr11	103732421	103732694	M. spicilegus	0.9817773	1	0.2054624	1
EM10E0521775	chr11	103744468	103744813	M. spicilegus	0.8026043	1	0.7957846	1
EM10E0521777	chr11	103745238	103745570	M. spicilegus	0.986115	1	0.1402233	1
EM10E0521784	chr11	103781602	103781843	M. spicilegus	0.9252382	1	0.3460814	1
EM10E0521785	chr11	103787862	103788188	M. spicilegus	0.8115461	1	0.6698913	1
EM10E0521786	chr11	103788232	103788508	M. spicilegus	0.493579	1	0.9369556	1
EM10E0521794	chr11	103813721	103814063	M. spicilegus	0.2203545	1	1.0	1
EM10E0521795	chr11	103814064	103814259	M. spicilegus	0.9816322	1	0.1636785	1
EM10E0521798	chr11	103828421	103828617	M. spicilegus	0.7864046	1	0.8083333	1
EM10E0521806	chr11	103843827	103844171	M. spicilegus	0.950088	1	0.3322762	1
EM10E0521807	chr11	103844283	103844464	M. spicilegus	0.8390771	1	1.0	1
EM10E0521812	chr11	103852348	103852652	M. spicilegus	0.9540823	1	0.2684966	1
EM10E0521813	chr11	103852689	103853008	M. spicilegus	0.6653086	1	0.8072139	1
EM10E0521824	chr11	103872636	103872970	M. spicilegus	0.7531561	1	0.8312221	1
EM10E0521825	chr11	103874979	103875274	M. spicilegus	0.9206421	1	0.4967038	1
EM10E0521826	chr11	103876097	103876433	M. spicilegus	0.7362581	1	0.8416111	1
EM10E0521831	chr11	103888268	103888540	M. spicilegus	0.3683435	1	1.0	1
EM10E0521833	chr11	103891933	103892272	M. spicilegus	0.9965618	1	0.03438523	1
EM10E0521834	chr11	103892351	103892562	M. spicilegus	0.9963295	1	0.0741869	1
EM10E0521838	chr11	103902052	103902221	M. spicilegus	0.9787481	1	0.2246737	1
EM10E0521839	chr11	103902464	103902667	M. spicilegus	0.6888918	1	1.0	1
EM10E0521842	chr11	103903991	103904310	M. spicilegus	0.5006284	1	0.886765	1
EM10E0521843	chr11	103904334	103904596	M. spicilegus	0.9190869	1	0.4176751	1
EM10E0521857	chr11	103997128	103997477	M. spicilegus	0.6078846	1	0.9016469	1
EM10E0521859	chr11	104005568	104005915	M. spicilegus	0.4051953	1	0.9569391	1
EM10E0521860	chr11	104022601	104022919	M. spicilegus	0.7277551	1	0.8465638	1
EM10E0521863	chr11	104023780	104024044	M. spicilegus	0.9966571	1	0.06276674	1
EM10E0521865	chr11	104024553	104024840	M. spicilegus	0.7447383	1	0.8364916	1
EM10E0521867	chr11	104039734	104039947	M. spicilegus	0.9069313	1	0.5260894	1
EM10E0521869	chr11	104046128	104046474	M. spicilegus	0.9249696	1	0.48666	1
EM10E0521870	chr11	104048472	104048686	M. spicilegus	0.8817836	1	0.5724521	1
EM10E0521871	chr11	104048782	104049126	M. spicilegus	0.9976071	1	0.03185761	1
EM10E0521872	chr11	104049364	104049592	M. spicilegus	0.9949563	1	0.07935116	1
EM10E0521874	chr11	104052056	104052221	M. spicilegus	0.9824423	1	0.453209	1
EM10E0521878	chr11	104073033	104073232	M. spicilegus	0.4835843	1	1.0	1
EM10E0521879	chr11	104078755	104078955	M. spicilegus	0.6773188	1	1.0	1
EM10E0521880	chr11	104080923	104081269	M. spicilegus	0.2820848	1	1.0	1
EM10E0521882	chr11	104102150	104102420	M. spicilegus	0.9554683	1	0.3150621	1
EM10E0521886	chr11	104121219	104121504	M. spicilegus	0.4099389	1	1.0	1
EM10E0521891	chr11	104123213	104123520	M. spicilegus	0.7588582	1	1.0	1
EM10E0521898	chr11	104128065	104128410	M. spicilegus	0.7790837	1	0.7048306	1
EM10E0521899	chr11	104128503	104128765	M. spicilegus	0.9382535	1	0.3665651	1
EM10E0521902	chr11	104136800	104137143	M. spicilegus	0.8240745	1	0.655003	1
EM10E0521905	chr11	104140278	104140626	M. spicilegus	0.9644551	1	0.2342952	1
EM10E0521914	chr11	104155557	104155851	M. spicilegus	0.935063	1	0.3751087	1
EM10E0521915	chr11	104158250	104158575	M. spicilegus	0.5172029	1	0.9306515	1
EM10E0521918	chr11	104162725	104163071	M. spicilegus	0.9911601	1	0.07476067	1
EM10E0521927	chr11	104179563	104179912	M. spicilegus	0.4781318	1	0.9408389	1
EM10E0521930	chr11	104180574	104180774	M. spicilegus	0.9225253	1	0.6495168	1
EM10E0521935	chr11	104184051	104184397	M. spicilegus	0.1680335	1	1.0	1
EM10E0521936	chr11	104186029	104186212	M. spicilegus	0.8464805	1	0.6411093	1
EM10E0521946	chr11	104197554	104197745	M. spicilegus	0.8340846	1	0.7680883	1
EM10E0521948	chr11	104200317	104200522	M. spicilegus	0.8416966	1	0.7606075	1
EM10E0521954	chr11	104207828	104208095	M. spicilegus	0.5013926	1	0.9349201	1
EM10E0521957	chr11	104210231	104210538	M. spicilegus	0.4858272	1	0.9389267	1
EM10E0521975	chr11	104315723	104315880	M. spicilegus	0.9865058	1	1.0	1
EM10E0521976	chr11	104315882	104316221	M. spicilegus	0.9024188	1	1.0	1
EM10E0521979	chr11	104326637	104326970	M. spicilegus	0.859776	1	0.6071181	1
EM10E0521985	chr11	104331941	104332255	M. spicilegus	0.9696702	1	0.3457201	1
EM10E0521991	chr11	104334288	104334462	M. spicilegus	0.8609938	1	1.0	1
EM10E0521993	chr11	104336444	104336716	M. spicilegus	0.7192363	1	0.8513547	1
EM10E0521996	chr11	104352430	104352722	M. spicilegus	0.6248857	1	0.8951941	1
EM10E0522004	chr11	104401500	104401730	M. spicilegus	0.906359	1	0.4422668	1
EM10E0522005	chr11	104407764	104407964	M. spicilegus	0.6505656	1	0.8847109	1
EM10E0522007	chr11	104417293	104417545	M. spicilegus	0.5332543	1	0.9261016	1
EM10E0522008	chr11	104428890	104429069	M. spicilegus	0.4933896	1	1.0	1
EM10E0522019	chr11	104441916	104442120	M. spicilegus	0.392903	1	1.0	1
EM10E0522021	chr11	104446478	104446638	M. spicilegus	0.7945616	1	0.8021449	1
EM10E0522029	chr11	104457030	104457305	M. spicilegus	0.5172073	1	0.9306507	1
EM10E0522040	chr11	104471558	104471760	M. spicilegus	0.4234973	1	1.0	1
EM10E0522041	chr11	104472243	104472589	M. spicilegus	0.1600604	1	1.0	1
EM10E0522045	chr11	104473478	104473824	M. spicilegus	0.333816	1	0.9696391	1
EM10E0522051	chr11	104482921	104483260	M. spicilegus	0.824075	1	0.6550024	1
EM10E0522056	chr11	104491582	104491782	M. spicilegus	0.8240906	1	0.654986	1
EM10E0522057	chr11	104498393	104498564	M. spicilegus	0.4234967	1	1.0	1
EM10E0522068	chr11	104504498	104504799	M. spicilegus	0.7245588	1	0.7542604	1
EM10E0522069	chr11	104505028	104505265	M. spicilegus	0.5033109	1	1.0	1
EM10E0522079	chr11	104516391	104516603	M. spicilegus	0.6657857	1	1.0	1
EM10E0522080	chr11	104516849	104517188	M. spicilegus	0.9102434	1	0.4340274	1
EM10E0522087	chr11	104527876	104528223	M. spicilegus	0.958013	1	0.3064902	1
EM10E0522090	chr11	104531786	104532028	M. spicilegus	0.9721988	1	0.3342228	1
EM10E0522091	chr11	104534794	104535132	M. spicilegus	0.7734509	1	0.6413405	1
EM10E0522108	chr11	104564357	104564557	M. spicilegus	0.5235604	1	1.0	1
EM10E0522109	chr11	104564560	104564715	M. spicilegus	0.8972035	1	0.5450432	1
EM10E0522110	chr11	104574007	104574207	M. spicilegus	0.5332507	1	0.9261042	1
EM10E0522112	chr11	104583116	104583270	M. spicilegus	0.5871473	1	1.0	1
EM10E0522113	chr11	104583296	104583491	M. spicilegus	0.7781881	1	0.8143253	1
EM10E0522116	chr11	104598025	104598235	M. spicilegus	0.6358547	1	0.8971985	1
EM10E0522145	chr11	105036803	105037090	M. spicilegus	0.8302371	1	0.6473489	1
EM10E0522153	chr11	105044319	105044656	M. spicilegus	0.8767708	1	0.4986179	1
EM10E0522161	chr11	105050814	105051084	M. spicilegus	0.9502052	1	0.2935888	1
EM10E0522162	chr11	105052254	105052596	M. spicilegus	0.6377583	1	0.8243372	1
EM10E0522168	chr11	105069466	105069672	M. spicilegus	0.658977	1	0.8839516	1
EM10E0522169	chr11	105070103	105070365	M. spicilegus	0.5235436	1	1.0	1
EM10E0522170	chr11	105070447	105070678	M. spicilegus	0.7472	1	1.0	1
EM10E0522176	chr11	105073232	105073435	M. spicilegus	0.7821372	1	1.0	1
EM10E0522183	chr11	105105139	105105418	M. spicilegus	0.6849329	1	0.869091	1
EM10E0522184	chr11	105131943	105132198	M. spicilegus	0.5994448	1	0.9047175	1
EM10E0522196	chr11	105173284	105173588	M. spicilegus	0.7698763	1	0.8201521	1
EM10E0522198	chr11	105176626	105176930	M. spicilegus	0.5762265	1	1.0	1
EM10E0522210	chr11	105201037	105201379	M. spicilegus	0.1806664	1	1.0	1
EM10E0522216	chr11	105204152	105204456	M. spicilegus	0.3019056	1	1.0	1
EM10E0522217	chr11	105204852	105205064	M. spicilegus	0.8185359	1	0.7823702	1
EM10E0522221	chr11	105206628	105206968	M. spicilegus	0.6681497	1	0.7963798	1
EM10E0522223	chr11	105222041	105222289	M. spicilegus	0.4549525	1	1.0	1
EM10E0522233	chr11	105243974	105244320	M. spicilegus	0.9161814	1	0.5066487	1
EM10E0522235	chr11	105247242	105247405	M. spicilegus	0.7588948	1	1.0	1
EM10E0522249	chr11	105260468	105260683	M. spicilegus	0.6543191	1	1.0	1
EM10E0522251	chr11	105262689	105263024	M. spicilegus	0.8843749	1	0.43098	1
EM10E0522255	chr11	105279217	105279505	M. spicilegus	0.8779644	1	0.7194144	1
EM10E0522261	chr11	105330657	105330991	M. spicilegus	0.4484957	1	0.9508451	1
EM10E0522265	chr11	105342456	105342745	M. spicilegus	0.9832153	1	0.1973842	1
EM10E0522270	chr11	105357668	105357975	M. spicilegus	0.5654636	1	1.0	1
EM10E0522271	chr11	105358124	105358459	M. spicilegus	0.9954295	1	0.07502885	1
EM10E0522274	chr11	105360145	105360373	M. spicilegus	0.4549505	1	1.0	1
EM10E0522285	chr11	105398106	105398448	M. spicilegus	0.3928788	1	1.0	1
EM10E0522286	chr11	105398726	105399044	M. spicilegus	0.9389028	1	0.6145039	1
EM10E0522287	chr11	105399096	105399253	M. spicilegus	0.9824425	1	0.4532073	1
EM10E0522295	chr11	105416475	105416824	M. spicilegus	0.6202982	1	1.0	1
EM10E0522296	chr11	105429268	105429616	M. spicilegus	0.8484203	1	0.5445026	1
EM10E0522300	chr11	105448187	105448458	M. spicilegus	0.9670205	1	0.3571031	1
EM10E0522302	chr11	105453066	105453312	M. spicilegus	0.5558408	1	1.0	1
EM10E0522303	chr11	105454361	105454702	M. spicilegus	0.6894301	1	0.7813936	1
EM10E0522305	chr11	105458117	105458466	M. spicilegus	0.6772787	1	1.0	1
EM10E0522308	chr11	105465137	105465486	M. spicilegus	0.6091395	1	1.0	1
EM10E0522309	chr11	105472110	105472415	M. spicilegus	0.9797738	1	0.2320106	1
EM10E0522313	chr11	105480962	105481279	M. spicilegus	0.7004779	1	1.0	1
EM10E0522314	chr11	105481334	105481505	M. spicilegus	0.9914037	1	0.3791203	1
EM10E0522316	chr11	105482802	105483041	M. spicilegus	0.827885	1	1.0	1
EM10E0522319	chr11	105538907	105539232	M. spicilegus	0.8302278	1	0.6473603	1
EM10E0522322	chr11	105622403	105622729	M. spicilegus	0.9994993	1	0.02101015	1
EM10E0522323	chr11	105640136	105640479	M. spicilegus	0.5495139	1	0.9212558	1
EM10E0522324	chr11	105649465	105649725	M. spicilegus	0.4738849	1	1.0	1
EM10E0522325	chr11	105649745	105649954	M. spicilegus	0.9930856	1	0.3590873	1
EM10E0522326	chr11	105650322	105650532	M. spicilegus	0.9389124	1	0.6144766	1
EM10E0522330	chr11	105719004	105719271	M. spicilegus	0.9534553	1	0.5759448	1
EM10E0522344	chr11	105800537	105800810	M. spicilegus	0.3763931	1	1.0	1
EM10E0522345	chr11	105802492	105802755	M. spicilegus	0.5442749	1	1.0	1
EM10E0522347	chr11	105812124	105812442	M. spicilegus	0.4275255	1	1.0	1
EM10E0522348	chr11	105817879	105818206	M. spicilegus	0.9954294	1	0.07502937	1
EM10E0522349	chr11	105824705	105824881	M. spicilegus	0.8709924	1	0.72816	1
EM10E0522350	chr11	105825052	105825348	M. spicilegus	0.7615476	1	0.8257705	1
EM10E0522351	chr11	105825536	105825827	M. spicilegus	0.8263426	1	0.7753588	1
EM10E0522358	chr11	105834025	105834309	M. spicilegus	0.5428709	1	0.9242133	1
EM10E0522381	chr11	105855702	105855857	M. spicilegus	0.8779886	1	0.7193826	1
EM10E0522383	chr11	105858319	105858537	M. spicilegus	0.7121573	1	1.0	1
EM10E0522384	chr11	105858586	105858860	M. spicilegus	0.8709732	1	0.7281841	1
EM10E0522387	chr11	105860442	105860671	M. spicilegus	0.9863064	1	0.2527984	1
EM10E0522388	chr11	105863148	105863478	M. spicilegus	0.7724221	1	0.7114345	1
EM10E0522390	chr11	105865919	105866256	M. spicilegus	0.544257	1	1.0	1
EM10E0522393	chr11	105878382	105878580	M. spicilegus	0.76157	1	0.8257563	1
EM10E0522395	chr11	105880301	105880633	M. spicilegus	0.7903899	1	0.6218711	1
EM10E0522402	chr11	105910872	105911058	M. spicilegus	0.9970249	1	0.08331905	1
EM10E0522407	chr11	105924963	105925199	M. spicilegus	0.7447509	1	0.8364843	1
EM10E0522415	chr11	105938426	105938748	M. spicilegus	0.3650705	1	0.9644122	1
EM10E0522429	chr11	105976158	105976375	M. spicilegus	0.9999992	1	9.435707e-05	0.05262776253
EM10E0522439	chr11	106013136	106013433	M. spicilegus	0.33012	1	1.0	1
EM10E0522445	chr11	106026016	106026365	M. spicilegus	0.8597713	1	0.6071252	1
EM10E0522451	chr11	106049811	106049979	M. spicilegus	0.8279009	1	1.0	1
EM10E0522452	chr11	106050171	106050505	M. spicilegus	0.8051659	1	1.0	1
EM10E0522456	chr11	106051548	106051712	M. spicilegus	0.6658012	1	1.0	1
EM10E0522457	chr11	106051826	106052162	M. spicilegus	0.4935712	1	0.9369566	1
EM10E0522464	chr11	106058043	106058249	M. spicilegus	0.3845825	1	1.0	1
EM10E0522472	chr11	106069321	106069590	M. spicilegus	0.5577324	1	0.9187118	1
EM10E0522474	chr11	106071292	106071542	M. spicilegus	0.4365416	1	1.0	1
EM10E0522480	chr11	106083067	106083364	M. spicilegus	0.6524393	1	0.8906798	1
EM10E0522482	chr11	106083784	106083960	M. spicilegus	0.7588867	1	1.0	1
EM10E0522500	chr11	106108359	106108510	M. spicilegus	0.7821552	1	1.0	1
EM10E0522501	chr11	106137744	106137924	M. spicilegus	0.7355236	1	1.0	1
EM10E0522509	chr11	106158095	106158411	M. spicilegus	0.8491821	1	0.752903	1
EM10E0522511	chr11	106158836	106159037	M. spicilegus	0.9958715	1	0.07080562	1
EM10E0522513	chr11	106159665	106159869	M. spicilegus	0.9439729	1	0.6020325	1
EM10E0522514	chr11	106159919	106160267	M. spicilegus	0.9102464	1	0.4340211	1
EM10E0522523	chr11	106165918	106166248	M. spicilegus	0.9366955	1	0.3176484	1
EM10E0522526	chr11	106177892	106178222	M. spicilegus	0.6752592	1	0.7914858	1
EM10E0522527	chr11	106180231	106180576	M. spicilegus	0.7677172	1	0.6476709	1
EM10E0522535	chr11	106197435	106197634	M. spicilegus	0.5704669	1	0.9196133	1
EM10E0522538	chr11	106199013	106199304	M. spicilegus	0.9696732	1	0.345705	1
EM10E0522542	chr11	106204468	106204724	M. spicilegus	0.9116175	1	0.5164278	1
EM10E0522544	chr11	106205309	106205533	M. spicilegus	0.9789944	1	0.2994946	1
EM10E0522545	chr11	106205923	106206187	M. spicilegus	0.982834	1	0.1576874	1
EM10E0522553	chr11	106210671	106210892	M. spicilegus	0.9660433	1	0.5335289	1
EM10E0522554	chr11	106215726	106216043	M. spicilegus	0.5910115	1	0.9077004	1
EM10E0522557	chr11	106220007	106220313	M. spicilegus	0.8302328	1	0.6473541	1
EM10E0522559	chr11	106223269	106223546	M. spicilegus	0.9206439	1	0.4966996	1
EM10E0522565	chr11	106254912	106255152	M. spicilegus	0.8435448	1	0.5656442	1
EM10E0522566	chr11	106255655	106255847	M. spicilegus	0.9044406	1	0.6813779	1
EM10E0522569	chr11	106257244	106257498	M. spicilegus	0.5033056	1	1.0	1
EM10E0522570	chr11	106264975	106265181	M. spicilegus	0.6543169	1	1.0	1
EM10E0522572	chr11	106265974	106266239	M. spicilegus	0.7531739	1	0.8312106	1
EM10E0522573	chr11	106271961	106272176	M. spicilegus	0.9518065	1	0.2754455	1
EM10E0522575	chr11	106273054	106273239	M. spicilegus	0.5338732	1	1.0	1
EM10E0522576	chr11	106273351	106273700	M. spicilegus	0.7790824	1	0.7048318	1
EM10E0522577	chr11	106274238	106274579	M. spicilegus	0.4121564	1	0.955549	1
EM10E0522578	chr11	106276917	106277178	M. spicilegus	0.9813167	1	0.1769621	1
EM10E0522579	chr11	106277833	106278168	M. spicilegus	0.5551028	1	0.861838	1
EM10E0522585	chr11	106282686	106283011	M. spicilegus	0.4629066	1	0.9477279	1
EM10E0522588	chr11	106288546	106288724	M. spicilegus	0.842596	1	0.7655547	1
EM10E0522597	chr11	106310233	106310424	M. spicilegus	0.4739124	1	1.0	1
EM10E0522598	chr11	106310434	106310600	M. spicilegus	0.849214	1	0.752869	1
EM10E0522601	chr11	106317288	106317623	M. spicilegus	0.185837	1	1.0	1
EM10E0522606	chr11	106321243	106321516	M. spicilegus	0.5032923	1	1.0	1
EM10E0522609	chr11	106329672	106330013	M. spicilegus	0.4643388	1	1.0	1
EM10E0522611	chr11	106349387	106349709	M. spicilegus	0.7362571	1	0.8416116	1
EM10E0522618	chr11	106359331	106359646	M. spicilegus	0.7781591	1	0.8143453	1
EM10E0522620	chr11	106362452	106362801	M. spicilegus	0.9584311	1	0.2547053	1
EM10E0522626	chr11	106371467	106371667	M. spicilegus	0.5871372	1	1.0	1
EM10E0522627	chr11	106372553	106372895	M. spicilegus	0.9816286	1	0.1636938	1
EM10E0522649	chr11	106392854	106393160	M. spicilegus	0.3555206	1	0.9680372	1
EM10E0522652	chr11	106394115	106394400	M. spicilegus	0.9517794	1	0.4128916	1
EM10E0522657	chr11	106404103	106404312	M. spicilegus	0.4013599	1	1.0	1
EM10E0522660	chr11	106406232	106406403	M. spicilegus	0.920655	1	0.4966773	1
EM10E0522666	chr11	106418043	106418321	M. spicilegus	0.637758	1	0.8243379	1
EM10E0522671	chr11	106426531	106426879	M. spicilegus	0.1524327	1	1.0	1
EM10E0522674	chr11	106431481	106431689	M. spicilegus	0.7189276	1	0.8601977	1
EM10E0522675	chr11	106431726	106432069	M. spicilegus	0.6524368	1	0.8906808	1
EM10E0522676	chr11	106433234	106433575	M. spicilegus	0.1387016	1	1.0	1
EM10E0522678	chr11	106434366	106434684	M. spicilegus	0.8333119	1	0.5665047	1
EM10E0522691	chr11	106459376	106459720	M. spicilegus	0.8423	1	0.6316708	1
EM10E0522704	chr11	106475593	106475936	M. spicilegus	0.5013891	1	0.9349207	1
EM10E0522706	chr11	106479039	106479317	M. spicilegus	0.2885721	1	1.0	1
EM10E0522713	chr11	106489186	106489533	M. spicilegus	0.980575	1	0.1418446	1
EM10E0522714	chr11	106491006	106491277	M. spicilegus	0.7857059	1	0.6980882	1
EM10E0522720	chr11	106500778	106500950	M. spicilegus	0.5826259	1	0.9105905	1
EM10E0522731	chr11	106505535	106505735	M. spicilegus	0.9069302	1	0.5260912	1
EM10E0522732	chr11	106506457	106506712	M. spicilegus	0.8629267	1	0.5218546	1
EM10E0522734	chr11	106512919	106513266	M. spicilegus	0.9622542	1	0.2096082	1
EM10E0522742	chr11	106530156	106530413	M. spicilegus	0.8491953	1	0.7528879	1
EM10E0522756	chr11	106551488	106551830	M. spicilegus	0.8482105	1	0.6236259	1
EM10E0522771	chr11	106560121	106560394	M. spicilegus	0.3087714	1	1.0	1
EM10E0522772	chr11	106560602	106560948	M. spicilegus	0.689428	1	0.7813949	1
EM10E0522775	chr11	106562681	106563021	M. spicilegus	0.2979965	1	0.9764969	1
EM10E0522776	chr11	106564034	106564238	M. spicilegus	0.8801916	1	0.5075049	1
EM10E0522781	chr11	106566055	106566399	M. spicilegus	0.8941601	1	0.4667593	1
EM10E0522786	chr11	106578572	106578735	M. spicilegus	0.8451065	1	0.7713685	1
EM10E0522790	chr11	106592063	106592321	M. spicilegus	0.7035494	1	0.7708704	1
EM10E0522795	chr11	106595569	106595894	M. spicilegus	0.7734519	1	0.6413406	1
EM10E0522797	chr11	106597943	106598277	M. spicilegus	0.5971201	1	0.8399402	1
EM10E0522801	chr11	106600706	106600887	M. spicilegus	0.9649976	1	0.2976504	1
EM10E0522821	chr11	106628112	106628385	M. spicilegus	0.9297752	1	0.4790366	1
EM10E0522835	chr11	106642296	106642630	M. spicilegus	0.7589498	1	0.7242728	1
EM10E0522836	chr11	106643010	106643358	M. spicilegus	0.6325764	1	0.8193345	1
EM10E0522837	chr11	106649897	106650136	M. spicilegus	0.2951794	1	1.0	1
EM10E0522838	chr11	106652596	106652945	M. spicilegus	0.6901488	1	0.7227008	1
EM10E0522851	chr11	106669735	106669947	M. spicilegus	0.9024278	1	1.0	1
EM10E0522852	chr11	106670246	106670595	M. spicilegus	0.9093767	1	0.3816372	1
EM10E0522873	chr11	106680604	106680808	M. spicilegus	0.5981026	1	1.0	1
EM10E0522876	chr11	106686535	106686883	M. spicilegus	0.1282752	1	1.0	1
EM10E0522880	chr11	106705442	106705779	M. spicilegus	0.867614	1	0.5141756	1
EM10E0522881	chr11	106705782	106706121	M. spicilegus	0.1680335	1	1.0	1
EM10E0522882	chr11	106706252	106706468	M. spicilegus	0.7238308	1	1.0	1
EM10E0522887	chr11	106711172	106711434	M. spicilegus	0.9920289	1	0.1028038	1
EM10E0522889	chr11	106713809	106714157	M. spicilegus	0.4365221	1	1.0	1
EM10E0522890	chr11	106718990	106719327	M. spicilegus	0.3763391	1	0.9319674	1
EM10E0522892	chr11	106742300	106742617	M. spicilegus	0.4275263	1	1.0	1
EM10E0522909	chr11	106845018	106845329	M. spicilegus	0.8491844	1	0.7529004	1
EM10E0522911	chr11	106848302	106848623	M. spicilegus	0.8185189	1	0.7823859	1
EM10E0522918	chr11	106858524	106858861	M. spicilegus	0.8915057	1	0.7010199	1
EM10E0522935	chr11	106888626	106888855	M. spicilegus	0.5386683	1	0.9289152	1
EM10E0522937	chr11	106889178	106889361	M. spicilegus	0.8638571	1	0.7366643	1
EM10E0522945	chr11	106896444	106896687	M. spicilegus	0.7857086	1	0.698087	1
EM10E0522952	chr11	106905807	106906141	M. spicilegus	0.7467776	1	0.7466366	1
EM10E0522956	chr11	106913103	106913437	M. spicilegus	0.462967	1	0.9444809	1
EM10E0522961	chr11	106916223	106916451	M. spicilegus	0.9697848	1	0.5184771	1
EM10E0522974	chr11	106922921	106923131	M. spicilegus	0.7679935	1	0.8318792	1
EM10E0522978	chr11	106935169	106935508	M. spicilegus	0.7588528	1	1.0	1
EM10E0523001	chr11	107015304	107015649	M. spicilegus	0.7521462	1	0.7305088	1
EM10E0523003	chr11	107020421	107020594	M. spicilegus	0.9920303	1	0.102795	1
EM10E0523004	chr11	107020637	107020830	M. spicilegus	0.6773155	1	1.0	1
EM10E0523028	chr11	107044657	107044851	M. spicilegus	0.8178618	1	0.6624988	1
EM10E0523038	chr11	107079812	107079965	M. spicilegus	0.9912189	1	0.1433982	1
EM10E0523039	chr11	107080012	107080361	M. spicilegus	0.7766393	1	0.6389389	1
EM10E0523043	chr11	107113457	107113630	M. spicilegus	0.972203	1	0.3342014	1
EM10E0523044	chr11	107113748	107113899	M. spicilegus	0.8821804	1	1.0	1
EM10E0523048	chr11	107120928	107121236	M. spicilegus	0.9642333	1	0.3684432	1
EM10E0523050	chr11	107133604	107133786	M. spicilegus	0.9024312	1	1.0	1
EM10E0523064	chr11	107166798	107167058	M. spicilegus	0.9500943	1	0.3322573	1
EM10E0523067	chr11	107170073	107170394	M. spicilegus	0.9912573	1	0.06481397	1
EM10E0523071	chr11	107191178	107191336	M. spicilegus	0.8993471	1	0.707621	1
EM10E0523072	chr11	107197010	107197268	M. spicilegus	0.76989	1	0.8201423	1
EM10E0523086	chr11	107226015	107226319	M. spicilegus	0.9762417	1	0.1884504	1
EM10E0523088	chr11	107228288	107228604	M. spicilegus	0.9861154	1	0.140221	1
EM10E0523089	chr11	107228648	107228986	M. spicilegus	0.2757218	1	1.0	1
EM10E0523104	chr11	107243493	107243841	M. spicilegus	0.3102552	1	0.9732625	1
EM10E0523107	chr11	107247204	107247363	M. spicilegus	0.9943712	1	1.0	1
EM10E0523112	chr11	107257164	107257455	M. spicilegus	0.7791433	1	0.6349312	1
EM10E0523120	chr11	107267107	107267456	M. spicilegus	0.5826139	1	0.9105908	1
EM10E0523134	chr11	107281483	107281761	M. spicilegus	0.4099447	1	1.0	1
EM10E0523139	chr11	107288587	107288740	M. spicilegus	0.6203571	1	1.0	1
EM10E0523152	chr11	107301723	107301944	M. spicilegus	0.6763429	1	0.8731808	1
EM10E0523159	chr11	107304100	107304449	M. spicilegus	0.9776754	1	0.1821562	1
EM10E0523161	chr11	107305958	107306192	M. spicilegus	0.6079011	1	0.9016418	1
EM10E0523162	chr11	107306353	107306519	M. spicilegus	0.9733823	1	0.2468127	1
EM10E0523165	chr11	107308089	107308436	M. spicilegus	0.6078815	1	0.901648	1
EM10E0523168	chr11	107310790	107311086	M. spicilegus	0.9069199	1	0.5261113	1
EM10E0523169	chr11	107312590	107312921	M. spicilegus	0.2422417	1	1.0	1
EM10E0523170	chr11	107313288	107313581	M. spicilegus	0.8263454	1	0.7753561	1
EM10E0523173	chr11	107322091	107322347	M. spicilegus	0.5577334	1	0.918712	1
EM10E0523177	chr11	107328631	107328826	M. spicilegus	0.9974239	1	0.07747442	1
EM10E0523184	chr11	107337447	107337789	M. spicilegus	0.4935643	1	0.9369583	1
EM10E0523188	chr11	107339982	107340319	M. spicilegus	0.9529292	1	0.2380579	1
EM10E0523195	chr11	107349133	107349457	M. spicilegus	0.2885698	1	1.0	1
EM10E0523199	chr11	107354269	107354469	M. spicilegus	0.9249851	1	0.4866227	1
EM10E0523200	chr11	107355074	107355260	M. spicilegus	0.8417059	1	0.7605987	1
EM10E0523214	chr11	107362138	107362470	M. spicilegus	0.6193324	1	0.9033303	1
EM10E0523218	chr11	107364023	107364352	M. spicilegus	1.0	1	3.740158e-08	3.546331504e-05
EM10E0523219	chr11	107364359	107364544	M. spicilegus	0.9915561	1	0.1548943	1
EM10E0523221	chr11	107370456	107370635	M. spicilegus	0.912147	1	1.0	1
EM10E0523226	chr11	107400586	107400771	M. spicilegus	0.7945585	1	0.8021452	1
EM10E0523229	chr11	107401750	107402091	M. spicilegus	0.9140539	1	0.4257212	1
EM10E0523235	chr11	107409572	107409797	M. spicilegus	0.6690733	1	0.8837466	1
EM10E0523240	chr11	107420232	107420563	M. spicilegus	0.9284147	1	0.3921133	1
EM10E0523243	chr11	107429883	107430142	M. spicilegus	0.8333102	1	0.5665113	1
EM10E0523247	chr11	107436953	107437266	M. spicilegus	0.509265	1	0.9328202	1
EM10E0523253	chr11	107439291	107439453	M. spicilegus	0.9697887	1	0.518456	1
EM10E0523258	chr11	107465747	107465908	M. spicilegus	0.9930861	1	0.3590759	1
EM10E0523266	chr11	107475894	107476238	M. spicilegus	0.9816277	1	0.1636983	1
EM10E0523268	chr11	107476744	107476981	M. spicilegus	0.9528283	1	0.3236554	1
EM10E0523278	chr11	107528989	107529332	M. spicilegus	0.8281442	1	0.5736963	1
EM10E0523280	chr11	107538311	107538466	M. spicilegus	0.5994053	1	0.9047381	1
EM10E0523281	chr11	107539427	107539774	M. spicilegus	0.4334947	1	0.9511041	1
EM10E0523285	chr11	107565674	107566018	M. spicilegus	0.7362567	1	0.8416119	1
EM10E0523290	chr11	107573563	107573884	M. spicilegus	0.2694909	1	1.0	1
EM10E0523297	chr11	107584141	107584490	M. spicilegus	0.8229213	1	0.5808066	1
EM10E0523298	chr11	107584647	107584972	M. spicilegus	0.6681539	1	0.7963774	1
EM10E0523303	chr11	107598830	107599165	M. spicilegus	0.6315543	1	1.0	1
EM10E0523306	chr11	107605100	107605289	M. spicilegus	0.9291959	1	0.4764366	1
EM10E0523307	chr11	107605300	107605627	M. spicilegus	0.9937266	1	0.07158661	1
EM10E0523315	chr11	107650832	107651169	M. spicilegus	0.9021047	1	0.5356665	1
EM10E0523317	chr11	107653874	107654221	M. spicilegus	0.7531526	1	0.8312244	1
EM10E0523334	chr11	107699423	107699626	M. spicilegus	0.4835806	1	1.0	1
EM10E0523335	chr11	107703760	107703929	M. spicilegus	0.9938426	1	0.1834026	1
EM10E0523340	chr11	107732098	107732255	M. spicilegus	0.8779867	1	0.7193846	1
EM10E0523345	chr11	107758330	107758678	M. spicilegus	0.69351	1	0.8648742	1
EM10E0523357	chr11	107808594	107808937	M. spicilegus	0.9786606	1	0.2218486	1
EM10E0523358	chr11	107822187	107822534	M. spicilegus	0.9815821	1	0.1194533	1
EM10E0523360	chr11	107841478	107841817	M. spicilegus	0.9190989	1	0.3603073	1
EM10E0523365	chr11	107860811	107861133	M. spicilegus	0.9093787	1	0.3816343	1
EM10E0523367	chr11	107870682	107870844	M. spicilegus	0.7121762	1	1.0	1
EM10E0523368	chr11	107873399	107873735	M. spicilegus	0.58497	1	0.8012338	1
EM10E0523375	chr11	107885399	107885668	M. spicilegus	0.4234937	1	1.0	1
EM10E0523378	chr11	107901372	107901616	M. spicilegus	0.4365447	1	1.0	1
EM10E0523382	chr11	107914023	107914348	M. spicilegus	0.9991506	1	0.01601976	1
EM10E0523383	chr11	107916644	107916913	M. spicilegus	0.7863905	1	0.8083433	1
EM10E0523395	chr11	107952956	107953265	M. spicilegus	0.5577274	1	0.918713	1
EM10E0523404	chr11	107978789	107979134	M. spicilegus	0.8300102	1	0.5192007	1
EM10E0523406	chr11	107984110	107984443	M. spicilegus	0.7963987	1	0.6172914	1
EM10E0523407	chr11	107992400	107992749	M. spicilegus	0.4705218	1	0.9426873	1
EM10E0523409	chr11	108003379	108003624	M. spicilegus	0.9177826	1	0.4173622	1
EM10E0523412	chr11	108011580	108011920	M. spicilegus	0.5551024	1	0.8618384	1
EM10E0523423	chr11	108037053	108037255	M. spicilegus	0.863852	1	0.7366703	1
EM10E0523425	chr11	108039752	108040040	M. spicilegus	0.2757333	1	1.0	1
EM10E0523426	chr11	108040083	108040428	M. spicilegus	0.5620488	1	0.8583903	1
EM10E0523428	chr11	108041330	108041670	M. spicilegus	0.8821593	1	1.0	1
EM10E0523430	chr11	108043526	108043742	M. spicilegus	0.5355177	1	1.0	1
EM10E0523433	chr11	108045486	108045747	M. spicilegus	0.6315745	1	1.0	1
EM10E0523434	chr11	108046002	108046265	M. spicilegus	0.4554965	1	0.9462164	1
EM10E0523441	chr11	108051116	108051447	M. spicilegus	0.3763821	1	1.0	1
EM10E0523447	chr11	108058759	108058993	M. spicilegus	0.9850767	1	0.1459452	1
EM10E0523448	chr11	108058996	108059290	M. spicilegus	0.9393878	1	0.3105653	1
EM10E0523449	chr11	108061108	108061276	M. spicilegus	0.933653	1	0.6265166	1
EM10E0523450	chr11	108062849	108063086	M. spicilegus	0.9024255	1	1.0	1
EM10E0523451	chr11	108067504	108067724	M. spicilegus	0.9995794	1	0.01899462	1
EM10E0523453	chr11	108069698	108069847	M. spicilegus	0.7005309	1	1.0	1
EM10E0523458	chr11	108073345	108073538	M. spicilegus	0.976859	1	0.3111029	1
EM10E0523462	chr11	108090499	108090727	M. spicilegus	0.5230613	1	0.9331533	1
EM10E0523466	chr11	108095116	108095434	M. spicilegus	0.7521483	1	0.7305071	1
EM10E0523467	chr11	108095731	108096072	M. spicilegus	0.9789902	1	0.2995219	1
EM10E0523473	chr11	108106298	108106643	M. spicilegus	0.9063518	1	0.4422786	1
EM10E0523475	chr11	108107923	108108227	M. spicilegus	0.4738844	1	1.0	1
EM10E0523476	chr11	108111497	108111694	M. spicilegus	0.9021253	1	0.5356282	1
EM10E0523477	chr11	108112035	108112256	M. spicilegus	0.9768576	1	0.311111	1
EM10E0523478	chr11	108112313	108112637	M. spicilegus	0.7615373	1	0.8257777	1
EM10E0523481	chr11	108114010	108114348	M. spicilegus	0.6935134	1	0.8648725	1
EM10E0523483	chr11	108115024	108115352	M. spicilegus	0.9063517	1	0.4422788	1
EM10E0523486	chr11	108124043	108124223	M. spicilegus	0.8340906	1	0.7680834	1
EM10E0523487	chr11	108126078	108126427	M. spicilegus	0.9060026	1	0.3887295	1
EM10E0523490	chr11	108127851	108128189	M. spicilegus	0.7443907	1	0.6721933	1
EM10E0523491	chr11	108129209	108129436	M. spicilegus	0.6543118	1	1.0	1
EM10E0523498	chr11	108135056	108135397	M. spicilegus	0.9757999	1	0.1615903	1
EM10E0523499	chr11	108137116	108137445	M. spicilegus	0.6112715	1	0.8319665	1
EM10E0523502	chr11	108139260	108139596	M. spicilegus	0.2825918	1	0.9771901	1
EM10E0523506	chr11	108141829	108142074	M. spicilegus	0.7197777	1	0.7603439	1
EM10E0523507	chr11	108142143	108142380	M. spicilegus	0.9161947	1	0.506619	1
EM10E0523508	chr11	108142824	108143170	M. spicilegus	0.4407539	1	0.9495262	1
EM10E0523514	chr11	108150215	108150560	M. spicilegus	0.6078818	1	0.9016479	1
EM10E0523515	chr11	108152597	108152937	M. spicilegus	0.9988442	1	0.01206821	1
EM10E0523523	chr11	108163618	108163912	M. spicilegus	0.710681	1	0.8560034	1
EM10E0523527	chr11	108173703	108174008	M. spicilegus	0.5994349	1	0.9047205	1
EM10E0523528	chr11	108177527	108177724	M. spicilegus	0.5654983	1	1.0	1
EM10E0523531	chr11	108185190	108185513	M. spicilegus	0.9276189	1	0.3037342	1
EM10E0523537	chr11	108200554	108200880	M. spicilegus	0.9317835	1	0.3836255	1
EM10E0523547	chr11	108231381	108231639	M. spicilegus	0.5762477	1	1.0	1
EM10E0523548	chr11	108232636	108232957	M. spicilegus	0.9698894	1	0.2142982	1
EM10E0523550	chr11	108233561	108233857	M. spicilegus	0.9215417	1	1.0	1
EM10E0523552	chr11	108234363	108234569	M. spicilegus	0.9943711	1	1.0	1
EM10E0523555	chr11	108235392	108235545	M. spicilegus	0.957883	1	0.5622205	1
EM10E0523561	chr11	108257813	108258144	M. spicilegus	0.3218767	1	0.9715081	1
EM10E0523562	chr11	108268561	108268822	M. spicilegus	0.7698921	1	0.8201408	1
EM10E0523578	chr11	108355040	108355257	M. spicilegus	0.9140615	1	0.4257106	1
EM10E0523581	chr11	108443849	108444124	M. spicilegus	0.9106385	1	0.6711102	1
EM10E0523585	chr11	108477753	108478027	M. spicilegus	0.9994954	1	0.03395924	1
EM10E0523589	chr11	108485064	108485277	M. spicilegus	0.5981071	1	1.0	1
EM10E0523591	chr11	108496137	108496481	M. spicilegus	0.9962625	1	0.1499053	1
EM10E0523592	chr11	108496944	108497150	M. spicilegus	0.9958195	1	0.3170384	1
EM10E0523594	chr11	108511917	108512079	M. spicilegus	0.9998804	1	0.1469122	1
EM10E0523596	chr11	108512317	108512608	M. spicilegus	0.9553944	1	1.0	1
EM10E0523606	chr11	108648944	108649155	M. spicilegus	0.4739105	1	1.0	1
EM10E0523608	chr11	108690592	108690836	M. spicilegus	0.9116191	1	0.5164244	1
EM10E0523611	chr11	108749304	108749650	M. spicilegus	0.9249694	1	0.4866605	1
EM10E0523612	chr11	108758416	108758740	M. spicilegus	0.4549365	1	1.0	1
EM10E0523615	chr11	108772554	108772762	M. spicilegus	0.9715986	1	0.3589179	1
EM10E0523619	chr11	108780025	108780192	M. spicilegus	0.9745967	1	0.3226702	1
EM10E0523629	chr11	108785003	108785210	M. spicilegus	0.8609892	1	1.0	1
EM10E0523632	chr11	108789362	108789700	M. spicilegus	0.590064	1	0.8437967	1
EM10E0523637	chr11	108797712	108797987	M. spicilegus	0.9447696	1	0.4345129	1
EM10E0523641	chr11	108801550	108801701	M. spicilegus
EM10E0523642	chr11	108801723	108802071	M. spicilegus
EM10E0523644	chr11	108808468	108808806	M. spicilegus
EM10E0523652	chr11	108812935	108813251	M. spicilegus	0.9534525	1	0.5759554	1
EM10E0523656	chr11	108814711	108814919	M. spicilegus	0.9439722	1	0.6020346	1
EM10E0523659	chr11	108816054	108816376	M. spicilegus	0.9584346	1	0.2546943	1
EM10E0523666	chr11	108824658	108824996	M. spicilegus	0.6334174	1	0.891813	1
EM10E0523668	chr11	108826126	108826460	M. spicilegus	0.2820835	1	1.0	1
EM10E0523673	chr11	108831959	108832129	M. spicilegus	0.9121473	1	1.0	1
EM10E0523675	chr11	108836596	108836762	M. spicilegus	0.8026398	1	0.7957579	1
EM10E0523677	chr11	108838272	108838594	M. spicilegus	0.7004785	1	1.0	1
EM10E0523678	chr11	108838643	108838979	M. spicilegus	0.7145015	1	0.7010463	1
EM10E0523686	chr11	108866441	108866772	M. spicilegus	0.8185167	1	0.782388	1
EM10E0523690	chr11	108875900	108876231	M. spicilegus	0.2633775	1	1.0	1
EM10E0523701	chr11	108931098	108931267	M. spicilegus	0.8278998	1	1.0	1
EM10E0523710	chr11	108959623	108959787	M. spicilegus	0.9627468	1	1.0	1
EM10E0523712	chr11	108960229	108960577	M. spicilegus	0.2757246	1	1.0	1
EM10E0523716	chr11	108979504	108979695	M. spicilegus	0.9116241	1	0.5164154	1
EM10E0523718	chr11	108988690	108989037	M. spicilegus	0.368331	1	1.0	1
EM10E0523721	chr11	108990955	108991149	M. spicilegus	0.5742787	1	0.9133872	1
EM10E0523723	chr11	108997024	108997306	M. spicilegus	0.9897762	1	0.1182236	1
EM10E0523724	chr11	108997313	108997464	M. spicilegus	0.902435	1	1.0	1
EM10E0523725	chr11	108997598	108997940	M. spicilegus	0.7471778	1	1.0	1
EM10E0523726	chr11	108998418	108998750	M. spicilegus	0.9021071	1	0.5356617	1
EM10E0523742	chr11	109079138	109079404	M. spicilegus	0.3450119	1	1.0	1
EM10E0523747	chr11	109097600	109097902	M. spicilegus	0.9410603	1	0.4451897	1
EM10E0523755	chr11	109135486	109135835	M. spicilegus	0.8533249	1	0.5370232	1
EM10E0523757	chr11	109149846	109150178	M. spicilegus	0.7922437	1	0.6912461	1
EM10E0523783	chr11	109234456	109234666	M. spicilegus	0.9628543	1	0.289301	1
EM10E0523788	chr11	109238147	109238372	M. spicilegus	0.6773024	1	1.0	1
EM10E0523789	chr11	109238401	109238726	M. spicilegus	0.9225117	1	0.6495472	1
EM10E0523790	chr11	109239281	109239624	M. spicilegus	0.9252399	1	0.3460714	1
EM10E0523791	chr11	109240533	109240882	M. spicilegus	0.4925017	1	0.9408881	1
EM10E0523793	chr11	109241239	109241478	M. spicilegus	0.2135056	1	1.0	1
EM10E0523794	chr11	109242353	109242692	M. spicilegus	0.7145009	1	0.7010473	1
EM10E0523797	chr11	109246656	109246992	M. spicilegus	0.7035422	1	0.7708741	1
EM10E0523800	chr11	109249349	109249682	M. spicilegus	0.5659715	1	0.9160932	1
EM10E0523802	chr11	109250255	109250592	M. spicilegus	0.9948845	1	0.04509862	1
EM10E0523805	chr11	109251500	109251824	M. spicilegus	0.4549378	1	1.0	1
EM10E0523807	chr11	109252394	109252713	M. spicilegus	0.5032753	1	1.0	1
EM10E0523808	chr11	109252728	109253024	M. spicilegus	0.9730254	1	0.2645858	1
EM10E0523812	chr11	109254195	109254388	M. spicilegus	0.6543175	1	1.0	1
EM10E0523813	chr11	109254406	109254723	M. spicilegus	0.879179	1	0.5934271	1
EM10E0523814	chr11	109255232	109255545	M. spicilegus	0.8178518	1	0.6625066	1
EM10E0523815	chr11	109255757	109255924	M. spicilegus	0.8340911	1	0.768083	1
EM10E0523816	chr11	109256292	109256493	M. spicilegus	0.770531	1	1.0	1
EM10E0523825	chr11	109267573	109267913	M. spicilegus	0.4191941	1	0.9541142	1
EM10E0523827	chr11	109268918	109269261	M. spicilegus	0.5230593	1	0.9331534	1
EM10E0523831	chr11	109285722	109285922	M. spicilegus	0.9898559	1	0.2467343	1
EM10E0523834	chr11	109301300	109301643	M. spicilegus	0.1988329	1	1.0	1
EM10E0523838	chr11	109307859	109308196	M. spicilegus	0.9509025	1	0.2438734	1
EM10E0523840	chr11	109308994	109309154	M. spicilegus	0.7472202	1	1.0	1
EM10E0523842	chr11	109310815	109311120	M. spicilegus	0.9625175	1	0.2410431	1
EM10E0523844	chr11	109311427	109311718	M. spicilegus	0.509264	1	0.9328204	1
EM10E0523865	chr11	109335553	109335706	M. spicilegus	0.920655	1	0.496681	1
EM10E0523872	chr11	109361835	109362006	M. spicilegus	0.3763919	1	1.0	1
EM10E0523873	chr11	109362009	109362253	M. spicilegus	0.8870264	1	0.5634551	1
EM10E0523874	chr11	109362314	109362638	M. spicilegus	0.854037	1	0.6154417	1
EM10E0523875	chr11	109362849	109363196	M. spicilegus	0.7521453	1	0.7305096	1
EM10E0523876	chr11	109363240	109363444	M. spicilegus	0.9534601	1	0.5759272	1
EM10E0523880	chr11	109365026	109365266	M. spicilegus	0.7531787	1	0.8312077	1
EM10E0523884	chr11	109366862	109367022	M. spicilegus	0.8052003	1	1.0	1
EM10E0523886	chr11	109367496	109367809	M. spicilegus	0.9622544	1	0.2096078	1
EM10E0523890	chr11	109370733	109370957	M. spicilegus	0.9500964	1	0.3322523	1
EM10E0523895	chr11	109378055	109378376	M. spicilegus	0.676327	1	0.8731876	1
EM10E0523900	chr11	109386248	109386590	M. spicilegus	0.412157	1	0.955549	1
EM10E0523901	chr11	109386594	109386752	M. spicilegus	0.8417096	1	0.7605961	1
EM10E0523902	chr11	109386766	109387019	M. spicilegus	0.5659913	1	0.9160879	1
EM10E0523906	chr11	109387835	109388184	M. spicilegus	0.5251907	1	0.928415	1
EM10E0523907	chr11	109388202	109388526	M. spicilegus	0.9997343	1	0.005799543	0.9693995654
EM10E0523908	chr11	109388915	109389131	M. spicilegus	0.8812429	1	0.4907374	1
EM10E0523909	chr11	109395828	109396175	M. spicilegus	0.8767741	1	0.4986125	1
EM10E0523911	chr11	109427889	109428084	M. spicilegus	0.7192536	1	0.8513469	1
EM10E0523912	chr11	109432463	109432792	M. spicilegus	0.7277581	1	0.846562	1
EM10E0523921	chr11	109443082	109443282	M. spicilegus	0.6543234	1	1.0	1
EM10E0523928	chr11	109448197	109448533	M. spicilegus	0.9804173	1	0.1109109	1
EM10E0523935	chr11	109460644	109460985	M. spicilegus	0.8686923	1	0.4587079	1
EM10E0523941	chr11	109477768	109477920	M. spicilegus	0.8638651	1	0.7366566	1
EM10E0523942	chr11	109477939	109478213	M. spicilegus	0.6894347	1	0.7813916	1
EM10E0523943	chr11	109478457	109478749	M. spicilegus	0.4275303	1	1.0	1
EM10E0523945	chr11	109480966	109481121	M. spicilegus	0.8418091	1	0.7634657	1
EM10E0523954	chr11	109501685	109501948	M. spicilegus	0.9670205	1	0.3571028	1
EM10E0523958	chr11	109503735	109503947	M. spicilegus	0.7531787	1	0.8312077	1
EM10E0523959	chr11	109504020	109504324	M. spicilegus	0.8921602	1	0.5543289	1
EM10E0523966	chr11	109513297	109513646	M. spicilegus	0.9782782	1	0.1515823	1
EM10E0523971	chr11	109532547	109532889	M. spicilegus	0.7521442	1	0.7305105	1
EM10E0523973	chr11	109539371	109539720	M. spicilegus	0.4099226	1	1.0	1
EM10E0523975	chr11	109540085	109540345	M. spicilegus	0.8014483	1	0.6084939	1
EM10E0523976	chr11	109540463	109540692	M. spicilegus	0.641081	1	1.0	1
EM10E0523992	chr11	109561955	109562277	M. spicilegus	0.5332424	1	0.9261046	1
EM10E0524024	chr11	109627309	109627518	M. spicilegus	0.4099513	1	1.0	1
EM10E0524030	chr11	109644931	109645275	M. spicilegus	0.4549281	1	1.0	1
EM10E0524033	chr11	109676278	109676521	M. spicilegus	0.7192431	1	0.8513511	1
EM10E0524036	chr11	109684403	109684752	M. spicilegus	0.3338171	1	0.969639	1
EM10E0524037	chr11	109686399	109686744	M. spicilegus	0.9996815	1	0.007622446	1
EM10E0524039	chr11	109693920	109694185	M. spicilegus	0.9790542	1	0.1759138	1
EM10E0524042	chr11	109700134	109700338	M. spicilegus	0.8416986	1	0.7606056	1
EM10E0524046	chr11	109708304	109708653	M. spicilegus	0.9518029	1	0.2754507	1
EM10E0524086	chr11	109852549	109852898	M. spicilegus	0.9605056	1	0.2478607	1
EM10E0524109	chr11	110058618	110058776	M. spicilegus	0.4456839	1	1.0	1
EM10E0524110	chr11	110058872	110059044	M. spicilegus	0.7705402	1	1.0	1
EM10E0524123	chr11	110162612	110162918	M. spicilegus	0.2400905	1	1.0	1
EM10E0524127	chr11	110188831	110188991	M. spicilegus	0.5981218	1	1.0	1
EM10E0524128	chr11	110189092	110189256	M. spicilegus	0.6419889	1	0.8883182	1
EM10E0524129	chr11	110227598	110227896	M. spicilegus	0.9733762	1	0.2468384	1
EM10E0524130	chr11	110227921	110228149	M. spicilegus	0.7705245	1	1.0	1
EM10E0524136	chr11	110249079	110249266	M. spicilegus	0.8779804	1	0.7193923	1
EM10E0524145	chr11	110263463	110263752	M. spicilegus	0.2951801	1	1.0	1
EM10E0524146	chr11	110263873	110264139	M. spicilegus	0.2388827	1	1.0	1
EM10E0524149	chr11	110271226	110271413	M. spicilegus	0.7277844	1	0.8465485	1
EM10E0524151	chr11	110286996	110287219	M. spicilegus	0.9413517	1	0.3580058	1
EM10E0524156	chr11	110290505	110290723	M. spicilegus	0.8051847	1	1.0	1
EM10E0524157	chr11	110290884	110291162	M. spicilegus	0.899767	1	0.4561066	1
EM10E0524159	chr11	110294436	110294775	M. spicilegus	0.9741094	1	0.1479451	1
EM10E0524163	chr11	110300696	110300924	M. spicilegus	0.8577293	1	0.6257224	1
EM10E0524165	chr11	110307556	110307773	M. spicilegus	0.753264	1	1.0	1
EM10E0524166	chr11	110311366	110311582	M. spicilegus	0.9902825	1	0.1507983	1
EM10E0524167	chr11	110317413	110317747	M. spicilegus	0.8434491	1	0.5519096	1
EM10E0524168	chr11	110317999	110318342	M. spicilegus	0.7677175	1	0.6476713	1
EM10E0524169	chr11	110320666	110320876	M. spicilegus	0.9694332	1	0.2637135	1
EM10E0524170	chr11	110320880	110321210	M. spicilegus	0.5870973	1	1.0	1
EM10E0524172	chr11	110327032	110327312	M. spicilegus	0.5548178	1	1.0	1
EM10E0524174	chr11	110329094	110329278	M. spicilegus	0.8185474	1	0.7823609	1
EM10E0524176	chr11	110329756	110330010	M. spicilegus	0.9483403	1	0.4237529	1
EM10E0524183	chr11	110339640	110339985	M. spicilegus	0.8115482	1	0.6698889	1
EM10E0524184	chr11	110340084	110340420	M. spicilegus	0.7447209	1	0.8365027	1
EM10E0524187	chr11	110348421	110348751	M. spicilegus	0.8122956	1	0.5948041	1
EM10E0524195	chr11	110361485	110361716	M. spicilegus	0.4275483	1	1.0	1
EM10E0524196	chr11	110363041	110363236	M. spicilegus	0.9106496	1	0.6710889	1
EM10E0524205	chr11	110372996	110373313	M. spicilegus	0.7023647	1	0.7120322	1
EM10E0524206	chr11	110374030	110374372	M. spicilegus	0.4554987	1	0.9462149	1
EM10E0524211	chr11	110386954	110387271	M. spicilegus	0.9663326	1	0.2275747	1
EM10E0524215	chr11	110421969	110422283	M. spicilegus	0.5172021	1	0.9306517	1
EM10E0524218	chr11	110427473	110427675	M. spicilegus	0.4365505	1	1.0	1
EM10E0524220	chr11	110429077	110429422	M. spicilegus	0.8115444	1	0.6698933	1
EM10E0524223	chr11	110442380	110442727	M. spicilegus	0.9410569	1	0.4452003	1
EM10E0524224	chr11	110446981	110447312	M. spicilegus	0.4549334	1	1.0	1
EM10E0524227	chr11	110454245	110454563	M. spicilegus	0.8709626	1	0.7281987	1
EM10E0524228	chr11	110457058	110457362	M. spicilegus	0.688866	1	1.0	1
EM10E0524229	chr11	110463494	110463687	M. spicilegus	0.8185464	1	0.7823615	1
EM10E0524232	chr11	110496631	110496821	M. spicilegus	0.9517879	1	0.4128628	1
EM10E0524234	chr11	110533356	110533704	M. spicilegus	0.7384152	1	0.7426248	1
EM10E0524238	chr11	110547401	110547743	M. spicilegus	0.988072	1	0.09062144	1
EM10E0524249	chr11	110706061	110706408	M. spicilegus	0.3763789	1	1.0	1
EM10E0524250	chr11	110730191	110730445	M. spicilegus	0.7471953	1	1.0	1
EM10E0524255	chr11	110852510	110852857	M. spicilegus	0.4643345	1	1.0	1
EM10E0524258	chr11	110857866	110858213	M. spicilegus	0.8604893	1	0.4723987	1
EM10E0524264	chr11	110876390	110876711	M. spicilegus	0.8051846	1	0.6771306	1
EM10E0524265	chr11	110876813	110877162	M. spicilegus	0.3228648	1	1.0	1
EM10E0524266	chr11	110884300	110884492	M. spicilegus	0.8340852	1	0.7680878	1
EM10E0524267	chr11	110884505	110884835	M. spicilegus	0.9021069	1	0.535662	1
EM10E0524270	chr11	110933067	110933336	M. spicilegus	0.9084464	1	0.5411454	1
EM10E0524271	chr11	110944767	110945081	M. spicilegus	0.7021069	1	0.8605068	1
EM10E0524274	chr11	110946068	110946363	M. spicilegus	0.2186085	1	1.0	1
EM10E0524275	chr11	110946382	110946592	M. spicilegus	0.9517852	1	0.4128717	1
EM10E0524278	chr11	110956014	110956273	M. spicilegus	0.7471928	1	1.0	1
EM10E0524280	chr11	110957352	110957546	M. spicilegus	0.9627458	1	1.0	1
EM10E0524282	chr11	110958745	110958919	M. spicilegus	0.9044426	1	0.6813744	1
EM10E0524284	chr11	110961171	110961496	M. spicilegus	0.5133387	1	1.0	1
EM10E0524290	chr11	111012446	111012791	M. spicilegus	0.6894309	1	0.7813931	1
EM10E0524291	chr11	111033820	111034147	M. spicilegus	0.2757304	1	1.0	1
EM10E0524294	chr11	111073029	111073339	M. spicilegus	0.7105761	1	0.7654457	1
EM10E0524297	chr11	111103445	111103705	M. spicilegus	0.7657199	1	0.7179072	1
EM10E0524298	chr11	111103781	111104127	M. spicilegus	0.3228639	1	1.0	1
EM10E0524304	chr11	111203196	111203456	M. spicilegus	0.445676	1	1.0	1
EM10E0524310	chr11	111335677	111336026	M. spicilegus	0.5092635	1	0.9328205	1
EM10E0524314	chr11	111413622	111413940	M. spicilegus	0.8263393	1	0.7753622	1
EM10E0524315	chr11	111414358	111414645	M. spicilegus	0.6965009	1	0.7761851	1
EM10E0524317	chr11	111426941	111427189	M. spicilegus	0.9698915	1	0.2142916	1
EM10E0524318	chr11	111427325	111427525	M. spicilegus	0.8051894	1	1.0	1
EM10E0524320	chr11	111429804	111429962	M. spicilegus	0.8924354	1	1.0	1
EM10E0524321	chr11	111449470	111449793	M. spicilegus	0.8263396	1	0.7753618	1
EM10E0524324	chr11	111454131	111454320	M. spicilegus	0.9306076	1	1.0	1
EM10E0524325	chr11	111459662	111460005	M. spicilegus	0.9928472	1	0.1948352	1
EM10E0524331	chr11	111543832	111543983	M. spicilegus	0.9670291	1	0.3570658	1
EM10E0524332	chr11	111549176	111549524	M. spicilegus	0.8165696	1	1.0	1
EM10E0524334	chr11	111578570	111578918	M. spicilegus	0.889977	1	0.3942024	1
EM10E0524335	chr11	111579280	111579626	M. spicilegus	0.9093775	1	0.3816358	1
EM10E0524336	chr11	111622935	111623278	M. spicilegus	0.9920858	1	0.1361698	1
EM10E0524337	chr11	111626341	111626652	M. spicilegus	0.9447628	1	0.4345342	1
EM10E0524341	chr11	111653860	111654199	M. spicilegus	0.7531555	1	0.8312225	1
EM10E0524342	chr11	111657432	111657781	M. spicilegus	0.997005	1	0.05894319	1
EM10E0524345	chr11	111682036	111682372	M. spicilegus	0.9952008	1	0.04318094	1
EM10E0524349	chr11	111708964	111709200	M. spicilegus	0.9166732	1	0.6604853	1
EM10E0524353	chr11	111719383	111719699	M. spicilegus	0.9306014	1	1.0	1
EM10E0524354	chr11	111734623	111734964	M. spicilegus	0.7471786	1	1.0	1
EM10E0524357	chr11	111748976	111749312	M. spicilegus	0.8302318	1	0.6473553	1
EM10E0524359	chr11	111784826	111785067	M. spicilegus	0.8051803	1	1.0	1
EM10E0524360	chr11	111794962	111795302	M. spicilegus	0.9672191	1	0.193104	1
EM10E0524371	chr11	111918881	111919228	M. spicilegus	0.9810021	1	0.2878706	1
EM10E0524374	chr11	111946476	111946824	M. spicilegus	0.9582794	1	0.3908137	1
EM10E0524380	chr11	112045876	112046190	M. spicilegus	0.513348	1	1.0	1
EM10E0524382	chr11	112088568	112088896	M. spicilegus	0.9336364	1	0.6265592	1
EM10E0524385	chr11	112100282	112100568	M. spicilegus	0.9958975	1	0.06095124	1
EM10E0524387	chr11	112190038	112190234	M. spicilegus	0.8165939	1	1.0	1
EM10E0524392	chr11	112341139	112341417	M. spicilegus	0.5033004	1	1.0	1
EM10E0524394	chr11	112349041	112349196	M. spicilegus	0.4549641	1	1.0	1
EM10E0524398	chr11	112364087	112364407	M. spicilegus	0.7863798	1	0.8083516	1
EM10E0524399	chr11	112364509	112364726	M. spicilegus	0.8349091	1	0.6559912	1
EM10E0524401	chr11	112392628	112392972	M. spicilegus	0.6505443	1	0.8847172	1
EM10E0524402	chr11	112433460	112433775	M. spicilegus	0.998389	1	0.06109771	1
EM10E0524407	chr11	112453886	112454214	M. spicilegus	0.9291804	1	0.4764755	1
EM10E0524408	chr11	112483412	112483700	M. spicilegus	0.8638398	1	0.7366855	1
EM10E0524410	chr11	112502098	112502305	M. spicilegus	0.7588819	1	1.0	1
EM10E0524423	chr11	112619468	112619623	M. spicilegus	0.7937141	1	1.0	1
EM10E0524429	chr11	112671269	112671577	M. spicilegus	0.6505546	1	0.8847129	1
EM10E0524450	chr11	112701962	112702307	M. spicilegus	0.9902792	1	0.1508265	1
EM10E0524451	chr11	112702391	112702739	M. spicilegus	0.3018984	1	1.0	1
EM10E0524453	chr11	112708745	112709093	M. spicilegus	0.8638289	1	0.7366997	1
EM10E0524463	chr11	112730633	112730968	M. spicilegus	0.8422985	1	0.6316728	1
EM10E0524464	chr11	112730979	112731204	M. spicilegus	0.9670243	1	0.3570857	1
EM10E0524467	chr11	112740825	112741023	M. spicilegus	0.665791	1	1.0	1
EM10E0524469	chr11	112751621	112751968	M. spicilegus	0.47387	1	1.0	1
EM10E0524471	chr11	112760526	112760765	M. spicilegus	0.6591488	1	0.8809883	1
EM10E0524473	chr11	112761068	112761377	M. spicilegus	0.955394	1	1.0	1
EM10E0524474	chr11	112761401	112761739	M. spicilegus	0.9336338	1	0.6265663	1
EM10E0524475	chr11	112763405	112763704	M. spicilegus	0.5980773	1	1.0	1
EM10E0524478	chr11	112776366	112776709	M. spicilegus	0.997005	1	0.05894351	1
EM10E0524479	chr11	112794795	112794960	M. spicilegus	0.9553983	1	1.0	1
EM10E0524481	chr11	112816085	112816303	M. spicilegus	0.9832177	1	0.1973697	1
EM10E0524486	chr11	112867796	112868144	M. spicilegus	0.8638265	1	0.7367028	1
EM10E0524492	chr11	112874103	112874422	M. spicilegus	0.5871001	1	1.0	1
EM10E0524495	chr11	112879843	112880020	M. spicilegus	0.7699086	1	0.8201309	1
EM10E0524499	chr11	112882699	112883045	M. spicilegus	0.948333	1	0.4237772	1
EM10E0524505	chr11	112905453	112905796	M. spicilegus	0.8185144	1	0.7823902	1
EM10E0524510	chr11	112907795	112908139	M. spicilegus	0.6763079	1	0.8731968	1
EM10E0524511	chr11	112908181	112908510	M. spicilegus	0.7790844	1	0.7048299	1
EM10E0524512	chr11	112908531	112908718	M. spicilegus	0.7937031	1	1.0	1
EM10E0524515	chr11	112912458	112912721	M. spicilegus	0.9517804	1	0.4128882	1
EM10E0524520	chr11	112935422	112935709	M. spicilegus	0.8051886	1	0.6771265	1
EM10E0524521	chr11	112937046	112937395	M. spicilegus	0.493563	1	0.9369586	1
EM10E0524526	chr11	112951793	112952136	M. spicilegus	0.6428815	1	1.0	1
EM10E0524529	chr11	112954414	112954614	M. spicilegus	0.987007	1	0.2521989	1
EM10E0524536	chr11	112992398	112992746	M. spicilegus	0.7657039	1	0.7179202	1
EM10E0524538	chr11	112994344	112994580	M. spicilegus	0.6543105	1	1.0	1
EM10E0524539	chr11	112998068	112998414	M. spicilegus	0.4705156	1	0.9426887	1
EM10E0524541	chr11	112998837	112999088	M. spicilegus	0.9336428	1	0.6265422	1
EM10E0524546	chr11	113012159	113012441	M. spicilegus	0.9166665	1	0.6604993	1
EM10E0524548	chr11	113013031	113013302	M. spicilegus	0.9389049	1	0.6144978	1
EM10E0524549	chr11	113022988	113023246	M. spicilegus	0.7447459	1	0.8364871	1
EM10E0524553	chr11	113024671	113024962	M. spicilegus	0.8122967	1	0.5948043	1
EM10E0524560	chr11	113035055	113035397	M. spicilegus	0.9897748	1	0.1182328	1
EM10E0524566	chr11	113055386	113055593	M. spicilegus	0.7277772	1	0.8465513	1
EM10E0524581	chr11	113075051	113075348	M. spicilegus	0.4263057	1	0.9526332	1
EM10E0524584	chr11	113079157	113079505	M. spicilegus	0.7821147	1	1.0	1
EM10E0524592	chr11	113089402	113089735	M. spicilegus	0.8240772	1	0.6549997	1
EM10E0524599	chr11	113100020	113100320	M. spicilegus	0.7384264	1	0.7426166	1
EM10E0524600	chr11	113100375	113100679	M. spicilegus	0.8363121	1	0.6395728	1
EM10E0524601	chr11	113100683	113101016	M. spicilegus	0.5251925	1	0.9284146	1
EM10E0524602	chr11	113111735	113112037	M. spicilegus	0.8185232	1	0.7823818	1
EM10E0524603	chr11	113112202	113112549	M. spicilegus	0.8340555	1	0.7681178	1
EM10E0524610	chr11	113121286	113121604	M. spicilegus	0.8856273	1	0.4828003	1
EM10E0524612	chr11	113122889	113123233	M. spicilegus	0.544256	1	1.0	1
EM10E0524614	chr11	113150569	113150776	M. spicilegus	0.9627455	1	1.0	1
EM10E0524615	chr11	113150911	113151189	M. spicilegus	0.700491	1	1.0	1
EM10E0524617	chr11	113156441	113156790	M. spicilegus	0.7105716	1	0.7654484	1
EM10E0524629	chr11	113174207	113174551	M. spicilegus	0.9971745	1	0.03554389	1
EM10E0524631	chr11	113180249	113180560	M. spicilegus	0.6112719	1	0.8319667	1
EM10E0524639	chr11	113185470	113185817	M. spicilegus	0.3806263	1	0.9638546	1
EM10E0524644	chr11	113190381	113190552	M. spicilegus	0.6543338	1	1.0	1
EM10E0524661	chr11	113230622	113230784	M. spicilegus	0.9733827	1	0.2468143	1
EM10E0524663	chr11	113238087	113238273	M. spicilegus	0.9745939	1	0.3226849	1
EM10E0524681	chr11	113303526	113303677	M. spicilegus	0.969176	1	0.2810756	1
EM10E0524682	chr11	113308850	113309060	M. spicilegus	0.3604369	1	1.0	1
EM10E0524694	chr11	113342179	113342523	M. spicilegus	0.6325781	1	0.8193337	1
EM10E0524696	chr11	113343683	113343949	M. spicilegus	0.6539268	1	0.8058581	1
EM10E0524701	chr11	113358807	113359144	M. spicilegus	0.9177735	1	0.4173817	1
EM10E0524702	chr11	113360834	113361174	M. spicilegus	0.9998623	1	0.002131832	0.5555557225
EM10E0524711	chr11	113378416	113378729	M. spicilegus	0.2951719	1	1.0	1
EM10E0524717	chr11	113391717	113391927	M. spicilegus	0.9332795	1	0.4661331	1
EM10E0524720	chr11	113396610	113396959	M. spicilegus	0.3399077	1	0.9686591	1
EM10E0524726	chr11	113403928	113404188	M. spicilegus	0.688873	1	1.0	1
EM10E0524728	chr11	113411872	113412219	M. spicilegus	0.6396928	1	0.814937	1
EM10E0524756	chr11	113477342	113477596	M. spicilegus	0.641991	1	0.8883144	1
EM10E0524764	chr11	113502016	113502246	M. spicilegus	0.4456819	1	1.0	1
EM10E0524766	chr11	113502910	113503187	M. spicilegus	0.8263452	1	0.7753563	1
EM10E0524773	chr11	113508445	113508794	M. spicilegus	0.9422526	1	0.2674788	1
EM10E0524775	chr11	113509403	113509708	M. spicilegus	0.9613172	1	0.3796901	1
EM10E0524780	chr11	113518682	113518961	M. spicilegus	0.2315449	1	1.0	1
EM10E0524783	chr11	113522748	113522969	M. spicilegus	0.48358	1	1.0	1
EM10E0524796	chr11	113547920	113548164	M. spicilegus	0.9177831	1	0.4173615	1
EM10E0524802	chr11	113557556	113557750	M. spicilegus	0.9996601	1	0.008676626	1
EM10E0524810	chr11	113571841	113572170	M. spicilegus	0.9586834	1	0.2208573	1
EM10E0524811	chr11	113572598	113572783	M. spicilegus	0.5871419	1	1.0	1
EM10E0524819	chr11	113575588	113575740	M. spicilegus	0.8492143	1	0.7528688	1
EM10E0524821	chr11	113577984	113578175	M. spicilegus	0.3763949	1	1.0	1
EM10E0524829	chr11	113599583	113599750	M. spicilegus	0.798207	1	1.0	1
EM10E0524832	chr11	113600605	113600760	M. spicilegus	0.6091923	1	1.0	1
EM10E0524833	chr11	113600787	113601135	M. spicilegus	0.4935683	1	0.9369573	1
EM10E0524846	chr11	113620795	113621144	M. spicilegus	0.2400839	1	1.0	1
EM10E0524850	chr11	113624874	113625204	M. spicilegus	0.9298632	1	0.3484649	1
EM10E0524856	chr11	113630056	113630404	M. spicilegus	0.8533227	1	0.5370263	1
EM10E0524864	chr11	113639294	113639482	M. spicilegus	0.8026354	1	0.7957594	1
EM10E0524880	chr11	113657082	113657286	M. spicilegus	0.9878369	1	0.2411181	1
EM10E0524882	chr11	113657522	113657795	M. spicilegus	0.4835639	1	1.0	1
EM10E0524884	chr11	113658152	113658388	M. spicilegus	0.986117	1	0.1402121	1
EM10E0524899	chr11	113676170	113676496	M. spicilegus	0.899053	1	0.4028815	1
EM10E0524904	chr11	113679264	113679589	M. spicilegus	0.5013831	1	0.9349221	1
EM10E0524907	chr11	113682552	113682752	M. spicilegus	0.8848267	1	0.7103389	1
EM10E0524908	chr11	113682774	113683011	M. spicilegus	0.9021164	1	0.5356431	1
EM10E0524910	chr11	113688817	113689163	M. spicilegus	0.7856884	1	0.6981052	1
EM10E0524911	chr11	113689877	113690208	M. spicilegus	0.9803689	1	0.1697703	1
EM10E0524914	chr11	113693342	113693646	M. spicilegus	0.6861564	1	0.785758	1
EM10E0524918	chr11	113696800	113697137	M. spicilegus	0.6840126	1	0.7279213	1
EM10E0524919	chr11	113697246	113697536	M. spicilegus	0.8340657	1	0.768107	1
EM10E0524920	chr11	113697620	113697954	M. spicilegus	0.667719	1	0.8771572	1
EM10E0524922	chr11	113701505	113701721	M. spicilegus	0.9921339	1	0.082216	1
EM10E0524925	chr11	113702649	113702818	M. spicilegus	0.3591425	1	1.0	1
EM10E0524927	chr11	113707317	113707519	M. spicilegus	0.6429192	1	1.0	1
EM10E0524935	chr11	113779091	113779428	M. spicilegus	0.2298039	1	0.9847179	1
EM10E0524938	chr11	113782904	113783236	M. spicilegus	0.5442552	1	1.0	1
EM10E0524939	chr11	113783830	113784173	M. spicilegus	0.9249703	1	0.4866582	1
EM10E0524951	chr11	113842534	113842874	M. spicilegus	0.9190986	1	0.3603077	1
EM10E0524953	chr11	113862620	113862964	M. spicilegus	0.976575	1	0.4869067	1
EM10E0524956	chr11	113865674	113865980	M. spicilegus	0.6849289	1	0.8690929	1
EM10E0524962	chr11	113873008	113873290	M. spicilegus	0.2757328	1	1.0	1
EM10E0524963	chr11	113876674	113877016	M. spicilegus	0.4549271	1	1.0	1
EM10E0524972	chr11	113907314	113907549	M. spicilegus	0.9580214	1	0.3064619	1
EM10E0524981	chr11	113931245	113931445	M. spicilegus	0.9697867	1	0.5184665	1
EM10E0524984	chr11	113938836	113939140	M. spicilegus	0.8026119	1	0.795778	1
EM10E0524986	chr11	113952821	113953098	M. spicilegus	0.8185282	1	0.7823772	1
EM10E0524988	chr11	113955983	113956204	M. spicilegus	0.5133734	1	1.0	1
EM10E0524990	chr11	113956475	113956719	M. spicilegus	0.9721988	1	0.3342225	1
EM10E0524996	chr11	113961046	113961268	M. spicilegus	0.5235572	1	1.0	1
EM10E0524998	chr11	113962900	113963243	M. spicilegus	0.7362556	1	0.8416126	1
EM10E0525001	chr11	113981782	113981987	M. spicilegus	0.8647247	1	0.6012794	1
EM10E0525008	chr11	114037232	114037382	M. spicilegus	0.9306113	1	1.0	1
EM10E0525010	chr11	114042520	114042807	M. spicilegus	0.8068994	1	0.6016873	1
EM10E0525011	chr11	114056537	114056830	M. spicilegus	0.9732953	1	0.502945	1
EM10E0525012	chr11	114059061	114059409	M. spicilegus	0.9399528	1	0.2734592	1
EM10E0525014	chr11	114066586	114066933	M. spicilegus	0.9997419	1	0.009720087	1
EM10E0525018	chr11	114075358	114075528	M. spicilegus	0.9696812	1	0.3456668	1
EM10E0525020	chr11	114076153	114076308	M. spicilegus	0.9814984	1	1.0	1
EM10E0525021	chr11	114076354	114076703	M. spicilegus	0.4629754	1	0.9444791	1
EM10E0525024	chr11	114083841	114084112	M. spicilegus	0.5871032	1	1.0	1
EM10E0525025	chr11	114084914	114085244	M. spicilegus	0.4407547	1	0.9495261	1
EM10E0525030	chr11	114093402	114093581	M. spicilegus	0.5871422	1	1.0	1
EM10E0525031	chr11	114093617	114093799	M. spicilegus	0.90243	1	1.0	1
EM10E0525036	chr11	114107421	114107631	M. spicilegus	0.9620732	1	0.5481126	1
EM10E0525039	chr11	114108320	114108657	M. spicilegus	0.9023712	1	0.4504905	1
EM10E0525051	chr11	114125415	114125624	M. spicilegus	0.9810065	1	0.2878394	1
EM10E0525052	chr11	114127986	114128155	M. spicilegus	0.6203546	1	1.0	1
EM10E0525054	chr11	114130144	114130491	M. spicilegus	0.9488143	1	0.5892187	1
EM10E0525056	chr11	114139109	114139450	M. spicilegus	0.906352	1	0.4422781	1
EM10E0525065	chr11	114175687	114175887	M. spicilegus	0.9863064	1	0.2527979	1
EM10E0525069	chr11	114191466	114191772	M. spicilegus	0.9814973	1	1.0	1
EM10E0525070	chr11	114191927	114192078	M. spicilegus	0.8924352	1	1.0	1
EM10E0525086	chr11	114293367	114293710	M. spicilegus	0.8971862	1	0.5450679	1
EM10E0525087	chr11	114293795	114294140	M. spicilegus	0.2186021	1	1.0	1
EM10E0525089	chr11	114314074	114314373	M. spicilegus	0.9372296	1	0.4557303	1
EM10E0525093	chr11	114337572	114337919	M. spicilegus	0.24008	1	1.0	1
EM10E0525097	chr11	114345838	114346183	M. spicilegus	0.5762208	1	1.0	1
EM10E0525098	chr11	114353805	114354148	M. spicilegus	0.4263047	1	0.9526333	1
EM10E0525100	chr11	114358187	114358457	M. spicilegus	0.4051949	1	0.9569396	1
EM10E0525101	chr11	114358700	114359049	M. spicilegus	0.4365211	1	1.0	1
EM10E0525107	chr11	114370904	114371174	M. spicilegus	0.433494	1	0.9511048	1
EM10E0525108	chr11	114371213	114371413	M. spicilegus	0.9786678	1	0.2218118	1
EM10E0525110	chr11	114374667	114375014	M. spicilegus	0.440385	1	0.9146962	1
EM10E0525115	chr11	114379396	114379623	M. spicilegus	0.906929	1	0.5260933	1
EM10E0525117	chr11	114390487	114390680	M. spicilegus	0.9215453	1	1.0	1
EM10E0525118	chr11	114393000	114393348	M. spicilegus	0.7828219	1	0.6319064	1
EM10E0525123	chr11	114420288	114420475	M. spicilegus	0.7106994	1	0.8559956	1
EM10E0525126	chr11	114427986	114428312	M. spicilegus	0.9870709	1	0.1736622	1
EM10E0525128	chr11	114432974	114433255	M. spicilegus	0.9989312	1	0.01534849	1
EM10E0525131	chr11	114439493	114439774	M. spicilegus	0.9620696	1	0.548129	1
EM10E0525133	chr11	114444468	114444677	M. spicilegus	0.9949565	1	0.07934948	1
EM10E0525134	chr11	114444833	114445181	M. spicilegus	0.9828306	1	0.1577049	1
EM10E0525135	chr11	114445483	114445737	M. spicilegus	0.8597876	1	0.6071016	1
EM10E0525139	chr11	114457890	114458205	M. spicilegus	0.565972	1	0.9160931	1
EM10E0525141	chr11	114459205	114459525	M. spicilegus	0.7945313	1	0.8021657	1
EM10E0525150	chr11	114488028	114488362	M. spicilegus	0.7238063	1	1.0	1
EM10E0525151	chr11	114488554	114488782	M. spicilegus	0.9284221	1	0.3920991	1
EM10E0525160	chr11	114527168	114527514	M. spicilegus	0.7791396	1	0.6349327	1
EM10E0525161	chr11	114527518	114527709	M. spicilegus	0.8609919	1	1.0	1
EM10E0525169	chr11	114543446	114543609	M. spicilegus	0.9206547	1	0.4966774	1
EM10E0525179	chr11	114558766	114559023	M. spicilegus	0.9604856	1	0.3142805	1
EM10E0525182	chr11	114560117	114560324	M. spicilegus	0.3301215	1	1.0	1
EM10E0525198	chr11	114570464	114570809	M. spicilegus	0.5577221	1	0.9187145	1
EM10E0525204	chr11	114574250	114574581	M. spicilegus	0.801448	1	0.608493	1
EM10E0525212	chr11	114582657	114583000	M. spicilegus	0.5332443	1	0.9261041	1
EM10E0525219	chr11	114594818	114595047	M. spicilegus	0.9029495	1	0.5377429	1
EM10E0525220	chr11	114595054	114595398	M. spicilegus	0.6677192	1	0.8771571	1
EM10E0525224	chr11	114615665	114615998	M. spicilegus	0.9121968	1	0.4455263	1
EM10E0525230	chr11	114619925	114620193	M. spicilegus	0.6543026	1	1.0	1
EM10E0525231	chr11	114620779	114620941	M. spicilegus	0.8108876	1	0.6842771	1
EM10E0525247	chr11	114670959	114671264	M. spicilegus	0.4554991	1	0.9462148	1
EM10E0525262	chr11	114686663	114687012	M. spicilegus	0.9642322	1	0.368448	1
EM10E0525279	chr11	114713888	114714038	M. spicilegus
EM10E0525280	chr11	114714201	114714460	M. spicilegus
EM10E0525283	chr11	114720261	114720602	M. spicilegus
EM10E0525289	chr11	114727877	114728109	M. spicilegus
EM10E0525293	chr11	114734939	114735261	M. spicilegus
EM10E0525294	chr11	114735397	114735568	M. spicilegus
EM10E0525300	chr11	114740863	114741123	M. spicilegus
EM10E0525301	chr11	114741238	114741461	M. spicilegus
EM10E0525303	chr11	114741701	114741931	M. spicilegus
EM10E0525304	chr11	114741941	114742239	M. spicilegus
EM10E0525316	chr11	114756764	114757053	M. spicilegus
EM10E0525320	chr11	114758402	114758684	M. spicilegus
EM10E0525321	chr11	114759142	114759475	M. spicilegus	0.8390749	1	1.0	1
EM10E0525326	chr11	114764146	114764356	M. spicilegus	0.9970247	1	0.08332315	1
EM10E0525333	chr11	114768046	114768323	M. spicilegus	0.6248913	1	0.895192	1
EM10E0525343	chr11	114775954	114776235	M. spicilegus	0.473895	1	1.0	1
EM10E0525378	chr11	114940375	114940717	M. spicilegus	0.4204944	1	0.9565328	1
EM10E0525383	chr11	114961883	114962170	M. spicilegus	0.5900606	1	0.8438014	1
EM10E0525392	chr11	114971786	114972020	M. spicilegus	0.9554706	1	0.3150555	1
EM10E0525394	chr11	114974207	114974492	M. spicilegus	0.7175792	1	0.7599103	1
EM10E0525400	chr11	114982433	114982682	M. spicilegus	0.5871208	1	1.0	1
EM10E0525404	chr11	114989394	114989696	M. spicilegus	0.9790536	1	0.1759162	1
EM10E0525405	chr11	114990349	114990694	M. spicilegus	0.8533222	1	0.5370269	1
EM10E0525410	chr11	114992574	114992923	M. spicilegus	0.3218755	1	0.9715085	1
EM10E0525419	chr11	114997502	114997804	M. spicilegus	0.376388	1	1.0	1
EM10E0525434	chr11	115044543	115044708	M. spicilegus	0.9670288	1	0.3570669	1
EM10E0525437	chr11	115045943	115046284	M. spicilegus	0.5980671	1	1.0	1
EM10E0525440	chr11	115050824	115051119	M. spicilegus	0.6091525	1	1.0	1
EM10E0525444	chr11	115052736	115052969	M. spicilegus	0.9225208	1	0.6495266	1
EM10E0525445	chr11	115053109	115053289	M. spicilegus	0.7472127	1	1.0	1
EM10E0525446	chr11	115053667	115053825	M. spicilegus	0.9992272	1	0.04211765	1
EM10E0525451	chr11	115055245	115055577	M. spicilegus	0.9106321	1	0.6711228	1
EM10E0525462	chr11	115064857	115065071	M. spicilegus	0.8638494	1	0.7366735	1
EM10E0525477	chr11	115079582	115079931	M. spicilegus	0.3278053	1	0.9705886	1
EM10E0525481	chr11	115085698	115085893	M. spicilegus	0.9745946	1	0.3226809	1
EM10E0525482	chr11	115086804	115087150	M. spicilegus	0.4817985	1	0.8950656	1
EM10E0525487	chr11	115093321	115093597	M. spicilegus	0.9554675	1	0.3150645	1
EM10E0525488	chr11	115093663	115093848	M. spicilegus	0.8417053	1	0.7605992	1
EM10E0525495	chr11	115103006	115103216	M. spicilegus	0.7106933	1	0.8559972	1
EM10E0525501	chr11	115108583	115108861	M. spicilegus	0.5338483	1	1.0	1
EM10E0525502	chr11	115108864	115109064	M. spicilegus	0.6543244	1	1.0	1
EM10E0525509	chr11	115114702	115114902	M. spicilegus	0.8363216	1	0.6395641	1
EM10E0525512	chr11	115117618	115117922	M. spicilegus	0.9698894	1	0.214298	1
EM10E0525513	chr11	115117998	115118340	M. spicilegus	0.6078806	1	0.9016484	1
EM10E0525515	chr11	115120346	115120666	M. spicilegus	0.4121547	1	0.9555493	1
EM10E0525517	chr11	115122774	115123119	M. spicilegus	0.3228542	1	1.0	1
EM10E0525518	chr11	115123789	115124044	M. spicilegus	0.2649243	1	1.0	1
EM10E0525519	chr11	115124434	115124642	M. spicilegus	0.9696779	1	0.3456818	1
EM10E0525523	chr11	115127410	115127682	M. spicilegus	0.7698914	1	0.8201413	1
EM10E0525537	chr11	115153875	115154138	M. spicilegus	0.4099459	1	1.0	1
EM10E0525538	chr11	115155031	115155308	M. spicilegus	0.7531698	1	0.8312131	1
EM10E0525540	chr11	115156635	115156946	M. spicilegus	0.8870157	1	0.5634736	1
EM10E0525541	chr11	115156956	115157115	M. spicilegus	0.7238497	1	1.0	1
EM10E0525548	chr11	115165081	115165292	M. spicilegus	0.4739106	1	1.0	1
EM10E0525550	chr11	115167304	115167490	M. spicilegus	0.8779822	1	0.71939	1
EM10E0525551	chr11	115167824	115168169	M. spicilegus	0.8229183	1	0.5808099	1
EM10E0525561	chr11	115177595	115177776	M. spicilegus	0.736287	1	0.8415952	1
EM10E0525563	chr11	115181771	115182079	M. spicilegus	0.3087684	1	1.0	1
EM10E0525577	chr11	115209180	115209388	M. spicilegus	0.9930856	1	0.3590864	1
EM10E0525583	chr11	115213136	115213485	M. spicilegus	0.5230565	1	0.933154	1
EM10E0525590	chr11	115232150	115232342	M. spicilegus	0.7839977	1	0.8212174	1
EM10E0525598	chr11	115239558	115239887	M. spicilegus	0.5171925	1	0.9306541	1
EM10E0525600	chr11	115245062	115245299	M. spicilegus	0.810624	1	0.7891745	1
EM10E0525602	chr11	115250150	115250350	M. spicilegus	0.7531851	1	0.8312043	1
EM10E0525621	chr11	115274554	115274903	M. spicilegus	0.7790815	1	0.7048327	1
EM10E0525625	chr11	115284336	115284606	M. spicilegus	0.9281761	1	0.6382235	1
EM10E0525626	chr11	115284641	115284799	M. spicilegus	0.9306105	1	1.0	1
EM10E0525628	chr11	115291587	115291756	M. spicilegus	0.9582809	1	0.3908091	1
EM10E0525633	chr11	115295113	115295293	M. spicilegus	0.5338744	1	1.0	1
EM10E0525634	chr11	115295872	115296197	M. spicilegus	0.4191926	1	0.9541143	1
EM10E0525636	chr11	115299121	115299417	M. spicilegus	0.4480925	1	0.9478965	1
EM10E0525647	chr11	115304452	115304791	M. spicilegus	0.9945521	1	0.04707061	1
EM10E0525674	chr11	115329378	115329545	M. spicilegus	0.891531	1	0.7009804	1
EM10E0525700	chr11	115353540	115353760	M. spicilegus	0.5235555	1	1.0	1
EM10E0525701	chr11	115354209	115354556	M. spicilegus	0.3915012	1	0.9595907	1
EM10E0525703	chr11	115355843	115356023	M. spicilegus	0.9483658	1	0.4441549	1
EM10E0525716	chr11	115366854	115367054	M. spicilegus	0.9846607	1	0.2644764	1
EM10E0525726	chr11	115376076	115376289	M. spicilegus	0.7615658	1	0.8257587	1
EM10E0525727	chr11	115379685	115379897	M. spicilegus	0.9106467	1	0.6710943	1
EM10E0525731	chr11	115383287	115383619	M. spicilegus	0.9992981	1	0.01298524	1
EM10E0525732	chr11	115385262	115385551	M. spicilegus	0.436537	1	1.0	1
EM10E0525740	chr11	115401982	115402325	M. spicilegus	0.3157284	1	1.0	1
EM10E0525741	chr11	115402952	115403152	M. spicilegus	0.9660444	1	0.5335236	1
EM10E0525743	chr11	115403568	115403880	M. spicilegus	0.8764215	1	0.581337	1
EM10E0525750	chr11	115425531	115425848	M. spicilegus	0.3157523	1	1.0	1
EM10E0525754	chr11	115427658	115427884	M. spicilegus	0.9410672	1	0.4451695	1
EM10E0525755	chr11	115427892	115428043	M. spicilegus	0.8501228	1	1.0	1
EM10E0525786	chr11	115499220	115499494	M. spicilegus	0.9044319	1	0.6813935	1
EM10E0525797	chr11	115505891	115506082	M. spicilegus	0.4835851	1	1.0	1
EM10E0525805	chr11	115516725	115517065	M. spicilegus	0.2519742	1	0.9811491	1
EM10E0525809	chr11	115518910	115519256	M. spicilegus	0.4480891	1	0.947897	1
EM10E0525825	chr11	115529846	115530077	M. spicilegus	0.9504497	1	0.3475574	1
EM10E0525828	chr11	115531960	115532299	M. spicilegus	0.6653076	1	0.807214	1
EM10E0525835	chr11	115536685	115536886	M. spicilegus	0.6091801	1	1.0	1
EM10E0525838	chr11	115540586	115540935	M. spicilegus	0.599425	1	0.9047239	1
EM10E0525851	chr11	115561307	115561633	M. spicilegus	0.2757288	1	1.0	1
EM10E0525855	chr11	115564455	115564619	M. spicilegus	0.8980734	1	0.6913259	1
EM10E0525856	chr11	115564756	115565059	M. spicilegus	0.6763323	1	0.8731852	1
EM10E0525857	chr11	115565245	115565574	M. spicilegus	0.8654201	1	0.5986619	1
EM10E0525861	chr11	115569618	115569916	M. spicilegus	0.7362658	1	0.8416063	1
EM10E0525864	chr11	115572714	115572925	M. spicilegus	0.5577266	1	0.9187156	1
EM10E0525865	chr11	115573503	115573794	M. spicilegus	0.862926	1	0.521855	1
EM10E0525876	chr11	115583677	115584024	M. spicilegus	0.7205334	1	0.6954348	1
EM10E0525883	chr11	115590232	115590536	M. spicilegus	0.9225132	1	0.6495438	1
EM10E0525884	chr11	115590651	115590821	M. spicilegus	0.9943394	1	0.1151687	1
EM10E0525886	chr11	115596507	115596690	M. spicilegus	0.4933899	1	1.0	1
EM10E0525894	chr11	115600232	115600526	M. spicilegus	0.4643483	1	1.0	1
EM10E0525896	chr11	115603626	115603975	M. spicilegus	0.6248807	1	0.8951959	1
EM10E0525899	chr11	115607328	115607623	M. spicilegus	0.7903918	1	0.6218716	1
EM10E0525901	chr11	115608537	115608885	M. spicilegus	0.6653074	1	0.8072141	1
EM10E0525902	chr11	115608970	115609134	M. spicilegus	0.834092	1	0.7680825	1
EM10E0525903	chr11	115613471	115613707	M. spicilegus	0.8779727	1	0.7194026	1
EM10E0525904	chr11	115614159	115614381	M. spicilegus	0.9249638	1	0.4005546	1
EM10E0525905	chr11	115624926	115625201	M. spicilegus	0.4643529	1	1.0	1
EM10E0525906	chr11	115625219	115625419	M. spicilegus	0.9140615	1	0.4257106	1
EM10E0525907	chr11	115628657	115628986	M. spicilegus	0.8178482	1	0.6625108	1
EM10E0525922	chr11	115657271	115657606	M. spicilegus	0.3450011	1	1.0	1
EM10E0525923	chr11	115657855	115658161	M. spicilegus	0.103817	1	1.0	1
EM10E0525925	chr11	115666585	115666745	M. spicilegus	0.9892542	1	0.2294552	1
EM10E0525926	chr11	115666776	115667062	M. spicilegus	0.3928945	1	1.0	1
EM10E0525927	chr11	115667134	115667442	M. spicilegus	0.6419827	1	0.8883174	1
EM10E0525930	chr11	115668800	115669107	M. spicilegus	0.8805472	1	0.437952	1
EM10E0525931	chr11	115670016	115670365	M. spicilegus	0.4549258	1	1.0	1
EM10E0525937	chr11	115677388	115677614	M. spicilegus	0.4962269	1	1.0	1
EM10E0525941	chr11	115695895	115696242	M. spicilegus	0.2633748	1	1.0	1
EM10E0525950	chr11	115701490	115701691	M. spicilegus	0.7821431	1	1.0	1
EM10E0525954	chr11	115703388	115703708	M. spicilegus	0.9372276	1	0.4557362	1
EM10E0525955	chr11	115703953	115704155	M. spicilegus	0.9895019	1	0.3985429	1
EM10E0525958	chr11	115704763	115705049	M. spicilegus	0.769882	1	0.820148	1
EM10E0525968	chr11	115715358	115715571	M. spicilegus	0.9336472	1	0.6265309	1
EM10E0525969	chr11	115715776	115715928	M. spicilegus	0.8166057	1	1.0	1
EM10E0525971	chr11	115718462	115718810	M. spicilegus	0.6677176	1	0.8771579	1
EM10E0525975	chr11	115721821	115722169	M. spicilegus	0.7467774	1	0.7466368	1
EM10E0525976	chr11	115722388	115722611	M. spicilegus	0.9966574	1	0.06276356	1
EM10E0525980	chr11	115724078	115724330	M. spicilegus	0.8983157	1	0.4586365	1
EM10E0525981	chr11	115724903	115725243	M. spicilegus	0.9126845	1	0.3745346	1
EM10E0525984	chr11	115727419	115727745	M. spicilegus	0.3102546	1	0.9732626	1
EM10E0525993	chr11	115733099	115733446	M. spicilegus	0.7772576	1	0.5884572	1
EM10E0525996	chr11	115734736	115735082	M. spicilegus	0.7922475	1	0.6912421	1
EM10E0525997	chr11	115735253	115735539	M. spicilegus	0.5826274	1	0.9105863	1
EM10E0526011	chr11	115768117	115768438	M. spicilegus	0.5413525	1	0.9237185	1
EM10E0526012	chr11	115768991	115769206	M. spicilegus	0.2885706	1	1.0	1
EM10E0526020	chr11	115790740	115791062	M. spicilegus	0.2885648	1	1.0	1
EM10E0526026	chr11	115793749	115794034	M. spicilegus	0.5032906	1	1.0	1
EM10E0526029	chr11	115794925	115795189	M. spicilegus	0.6334305	1	0.891808	1
EM10E0526030	chr11	115795228	115795492	M. spicilegus	0.5994438	1	0.9047178	1
EM10E0526032	chr11	115795766	115796015	M. spicilegus	0.7277732	1	0.8465535	1
EM10E0526033	chr11	115796190	115796510	M. spicilegus	0.6692087	1	0.7975523	1
EM10E0526035	chr11	115796900	115797248	M. spicilegus	0.7790858	1	0.7048285	1
EM10E0526036	chr11	115797359	115797699	M. spicilegus	0.1705072	1	1.0	1
EM10E0526045	chr11	115811067	115811222	M. spicilegus	0.9613293	1	0.3796433	1
EM10E0526051	chr11	115822263	115822608	M. spicilegus	0.3517801	1	0.9671063	1
EM10E0526054	chr11	115824203	115824552	M. spicilegus	0.9483329	1	0.4237775	1
EM10E0526056	chr11	115830572	115830888	M. spicilegus	0.8812405	1	0.4907355	1
EM10E0526065	chr11	115845558	115845905	M. spicilegus	0.1220506	1	1.0	1
EM10E0526068	chr11	115847378	115847706	M. spicilegus	0.5654591	1	1.0	1
EM10E0526079	chr11	115861924	115862121	M. spicilegus	0.7864048	1	0.8083332	1
EM10E0526080	chr11	115865135	115865481	M. spicilegus	0.4935649	1	0.9369581	1
EM10E0526083	chr11	115866353	115866697	M. spicilegus	0.8856251	1	0.4828042	1
EM10E0526091	chr11	115894976	115895183	M. spicilegus	0.8423178	1	0.6316505	1
EM10E0526096	chr11	115896904	115897176	M. spicilegus	0.7857036	1	0.6980901	1
EM10E0526098	chr11	115900485	115900815	M. spicilegus	0.8051803	1	0.6771352	1
EM10E0526101	chr11	115903068	115903325	M. spicilegus	0.6888766	1	1.0	1
EM10E0526120	chr11	115921001	115921178	M. spicilegus	0.9968874	1	0.2949861	1
EM10E0526122	chr11	115921815	115922061	M. spicilegus	0.8921674	1	0.5543162	1
EM10E0526124	chr11	115922401	115922601	M. spicilegus	0.9504496	1	0.3475575	1
EM10E0526132	chr11	115944354	115944696	M. spicilegus	0.4409192	1	1.0	1
EM10E0526136	chr11	115948934	115949271	M. spicilegus	0.8924174	1	1.0	1
EM10E0526137	chr11	115951414	115951761	M. spicilegus	0.5980644	1	1.0	1
EM10E0526146	chr11	115966696	115966916	M. spicilegus	0.3526584	1	1.0	1
EM10E0526147	chr11	115967042	115967367	M. spicilegus	0.830233	1	0.6473539	1
EM10E0526148	chr11	115967768	115968036	M. spicilegus	0.7362713	1	0.841603	1
EM10E0526154	chr11	115969893	115970112	M. spicilegus	0.667742	1	0.8771471	1
EM10E0526155	chr11	115970439	115970636	M. spicilegus	0.6203358	1	1.0	1
EM10E0526160	chr11	115976967	115977225	M. spicilegus	0.7698943	1	0.8201394	1
EM10E0526163	chr11	115978129	115978288	M. spicilegus	0.9722046	1	0.3341945	1
EM10E0526165	chr11	115978674	115978886	M. spicilegus	0.8185403	1	0.7823663	1
EM10E0526167	chr11	115979658	115979968	M. spicilegus	0.6112717	1	0.831967	1
EM10E0526171	chr11	115984977	115985177	M. spicilegus	0.7922576	1	0.6912389	1
EM10E0526181	chr11	115992867	115993174	M. spicilegus	0.9063542	1	0.4422739	1
EM10E0526182	chr11	115993377	115993577	M. spicilegus	0.8106281	1	0.7891711	1
EM10E0526189	chr11	115998560	115998795	M. spicilegus	0.5871258	1	1.0	1
EM10E0526200	chr11	116008110	116008366	M. spicilegus	0.854053	1	0.6154198	1
EM10E0526212	chr11	116029034	116029243	M. spicilegus	0.28209	1	1.0	1
EM10E0526220	chr11	116036679	116036879	M. spicilegus	0.747209	1	1.0	1
EM10E0526227	chr11	116041826	116042070	M. spicilegus	0.3901717	1	1.0	1
EM10E0526228	chr11	116052238	116052477	M. spicilegus	0.3604357	1	1.0	1
EM10E0526237	chr11	116062793	116063136	M. spicilegus	0.3995971	1	0.9245751	1
EM10E0526238	chr11	116063242	116063420	M. spicilegus	0.7615712	1	0.8257558	1
EM10E0526240	chr11	116065910	116066237	M. spicilegus	0.6505463	1	0.8847164	1
EM10E0526254	chr11	116089026	116089333	M. spicilegus	0.7277634	1	0.846559	1
EM10E0526265	chr11	116106121	116106298	M. spicilegus	0.9413281	1	0.4644813	1
EM10E0526272	chr11	116110430	116110590	M. spicilegus	0.6855385	1	1.0	1
EM10E0526283	chr11	116128868	116129217	M. spicilegus	0.9206353	1	0.4967202	1
EM10E0526288	chr11	116133243	116133524	M. spicilegus	0.2422425	1	1.0	1
EM10E0526291	chr11	116138400	116138705	M. spicilegus	0.7922564	1	0.6912331	1
EM10E0526295	chr11	116145464	116145812	M. spicilegus	0.3301089	1	1.0	1
EM10E0526297	chr11	116146733	116147000	M. spicilegus	0.8983159	1	0.4586364	1
EM10E0526301	chr11	116151122	116151463	M. spicilegus	0.7953629	1	0.6162183	1
EM10E0526304	chr11	116158585	116158785	M. spicilegus	0.3679028	1	0.9660156	1
EM10E0526307	chr11	116163854	116164077	M. spicilegus	0.960486	1	0.3142795	1
EM10E0526308	chr11	116164286	116164508	M. spicilegus	0.418681	1	1.0	1
EM10E0526309	chr11	116164839	116165188	M. spicilegus	0.675254	1	0.7914884	1
EM10E0526319	chr11	116189135	116189359	M. spicilegus	0.7857067	1	0.6980914	1
EM10E0526333	chr11	116210189	116210502	M. spicilegus	0.6681553	1	0.7963768	1
EM10E0526355	chr11	116238214	116238527	M. spicilegus	0.2885676	1	1.0	1
EM10E0526358	chr11	116245472	116245695	M. spicilegus	0.9483427	1	0.4237451	1
EM10E0526359	chr11	116248858	116249141	M. spicilegus	0.8533281	1	0.5370204	1
EM10E0526366	chr11	116252547	116252812	M. spicilegus	0.625465	1	0.8236407	1
EM10E0526367	chr11	116252974	116253260	M. spicilegus	0.4643492	1	1.0	1
EM10E0526376	chr11	116267998	116268206	M. spicilegus	0.4099521	1	1.0	1
EM10E0526384	chr11	116278356	116278691	M. spicilegus	0.9562919	1	0.2615793	1
EM10E0526393	chr11	116288835	116289161	M. spicilegus	0.517204	1	0.9306512	1
EM10E0526397	chr11	116296549	116296708	M. spicilegus	0.7945613	1	0.8021443	1
EM10E0526398	chr11	116297209	116297549	M. spicilegus	0.3278067	1	0.9705886	1
EM10E0526403	chr11	116302423	116302750	M. spicilegus	0.7362585	1	0.8416108	1
EM10E0526414	chr11	116309105	116309453	M. spicilegus	0.7354123	1	0.8513357	1
EM10E0526415	chr11	116309690	116310027	M. spicilegus	0.5171974	1	0.9306528	1
EM10E0526419	chr11	116314082	116314390	M. spicilegus	0.7325184	1	0.6839794	1
EM10E0526432	chr11	116322297	116322554	M. spicilegus	0.5235492	1	1.0	1
EM10E0526442	chr11	116327100	116327347	M. spicilegus	0.3683477	1	1.0	1
EM10E0526447	chr11	116330590	116330896	M. spicilegus	0.1381597	1	1.0	1
EM10E0526475	chr11	116384009	116384358	M. spicilegus	0.6901488	1	0.7227007	1
EM10E0526477	chr11	116384670	116385014	M. spicilegus	0.7903918	1	0.6218695	1
EM10E0526478	chr11	116385375	116385712	M. spicilegus	0.7453029	1	0.7366236	1
EM10E0526487	chr11	116396557	116396752	M. spicilegus	0.4099526	1	1.0	1
EM10E0526488	chr11	116396826	116397080	M. spicilegus	0.693531	1	0.8648639	1
EM10E0526489	chr11	116397307	116397646	M. spicilegus	0.9794498	1	0.1466753	1
EM10E0526490	chr11	116397932	116398144	M. spicilegus	0.8423158	1	0.631651	1
EM10E0526493	chr11	116402240	116402440	M. spicilegus	0.2951753	1	1.0	1
EM10E0526500	chr11	116409368	116409704	M. spicilegus	0.8918433	1	0.4169686	1
EM10E0526525	chr11	116429020	116429282	M. spicilegus	0.9500927	1	0.3322618	1
EM10E0526528	chr11	116440104	116440450	M. spicilegus	0.8029486	1	0.6193737	1
EM10E0526533	chr11	116443097	116443321	M. spicilegus	0.5338589	1	1.0	1
EM10E0526535	chr11	116445426	116445595	M. spicilegus	0.9733821	1	0.2468132	1
EM10E0526539	chr11	116456574	116456751	M. spicilegus	0.8185481	1	0.7823604	1
EM10E0526542	chr11	116462765	116463114	M. spicilegus	0.8029492	1	0.6193732	1
EM10E0526543	chr11	116463494	116463647	M. spicilegus	0.7355403	1	1.0	1
EM10E0526544	chr11	116463678	116463834	M. spicilegus	0.8263714	1	0.775334	1
EM10E0526552	chr11	116470865	116471210	M. spicilegus	0.2820744	1	1.0	1
EM10E0526559	chr11	116477650	116477926	M. spicilegus	0.5495208	1	0.921254	1
EM10E0526560	chr11	116477934	116478167	M. spicilegus	0.8597879	1	0.6071013	1
EM10E0526561	chr11	116478176	116478354	M. spicilegus	0.9225243	1	0.649519	1
EM10E0526566	chr11	116494248	116494482	M. spicilegus	0.6591525	1	0.8809872	1
EM10E0526569	chr11	116498660	116498965	M. spicilegus	0.6681562	1	0.7963768	1
EM10E0526578	chr11	116507618	116507961	M. spicilegus	0.3526343	1	1.0	1
EM10E0526580	chr11	116508448	116508781	M. spicilegus	0.8812402	1	0.490736	1
EM10E0526584	chr11	116510005	116510353	M. spicilegus	0.5413517	1	0.9237188	1
EM10E0526587	chr11	116511460	116511692	M. spicilegus	0.4334925	1	0.9511053	1
EM10E0526593	chr11	116514696	116514954	M. spicilegus	0.8764301	1	0.5813233	1
EM10E0526599	chr11	116517400	116517733	M. spicilegus	0.297998	1	0.9764966	1
EM10E0526605	chr11	116523888	116524067	M. spicilegus	0.7531875	1	0.8312038	1
EM10E0526614	chr11	116536371	116536569	M. spicilegus	0.8390728	1	1.0	1
EM10E0526626	chr11	116545305	116545652	M. spicilegus	0.9317784	1	0.3836387	1
EM10E0526628	chr11	116547412	116547761	M. spicilegus	0.3449957	1	1.0	1
EM10E0526629	chr11	116547805	116547989	M. spicilegus	0.9056204	1	0.6813381	1
EM10E0526632	chr11	116548679	116549014	M. spicilegus	0.8240703	1	0.6550082	1
EM10E0526633	chr11	116549108	116549331	M. spicilegus	0.3591435	1	1.0	1
EM10E0526635	chr11	116551174	116551342	M. spicilegus	0.9106515	1	0.6710855	1
EM10E0526642	chr11	116559788	116560024	M. spicilegus	0.3683463	1	1.0	1
EM10E0526649	chr11	116564343	116564558	M. spicilegus	0.6935394	1	0.8648605	1
EM10E0526662	chr11	116581608	116581888	M. spicilegus	0.7521523	1	0.730504	1
EM10E0526663	chr11	116582049	116582379	M. spicilegus	0.3983122	1	0.9582855	1
EM10E0526664	chr11	116584762	116585013	M. spicilegus	0.6935346	1	0.8648623	1
EM10E0526668	chr11	116586144	116586313	M. spicilegus	0.7945604	1	0.8021444	1
EM10E0526672	chr11	116588408	116588615	M. spicilegus	0.5076624	1	0.9371421	1
EM10E0526673	chr11	116592265	116592612	M. spicilegus	0.5849673	1	0.8012359	1
EM10E0526678	chr11	116604956	116605304	M. spicilegus	0.4480916	1	0.9478966	1
EM10E0526682	chr11	116615764	116615976	M. spicilegus	0.8968129	1	0.476944	1
EM10E0526683	chr11	116615984	116616330	M. spicilegus	0.7515582	1	0.6288827	1
EM10E0526684	chr11	116616450	116616729	M. spicilegus	0.6790578	1	0.7981059	1
EM10E0526688	chr11	116629375	116629525	M. spicilegus	0.7192399	1	0.85136	1
EM10E0526699	chr11	116701466	116701616	M. spicilegus	0.8390823	1	1.0	1
EM10E0526705	chr11	116703864	116704158	M. spicilegus	0.8115543	1	0.6698822	1
EM10E0526707	chr11	116704956	116705293	M. spicilegus	0.7970518	1	0.5639447	1
EM10E0526711	chr11	116707579	116707927	M. spicilegus	0.4643327	1	1.0	1
EM10E0526712	chr11	116709534	116709867	M. spicilegus	0.7452951	1	0.7366301	1
EM10E0526714	chr11	116710992	116711253	M. spicilegus	0.5252016	1	0.9284124	1
EM10E0526728	chr11	116727195	116727350	M. spicilegus	0.7355379	1	1.0	1
EM10E0526732	chr11	116733651	116733891	M. spicilegus	0.6763425	1	0.8731809	1
EM10E0526734	chr11	116734530	116734733	M. spicilegus	0.7277839	1	0.8465485	1
EM10E0526742	chr11	116740991	116741241	M. spicilegus	0.9908133	1	1.0	1
EM10E0526743	chr11	116741331	116741539	M. spicilegus	0.8924272	1	1.0	1
EM10E0526744	chr11	116741666	116741987	M. spicilegus	0.7471794	1	1.0	1
EM10E0526745	chr11	116742429	116742646	M. spicilegus	0.9758384	1	1.0	1
EM10E0526746	chr11	116742729	116742880	M. spicilegus	0.8166051	1	1.0	1
EM10E0526749	chr11	116743463	116743689	M. spicilegus	0.871681	1	1.0	1
EM10E0526752	chr11	116744702	116744930	M. spicilegus	0.863851	1	0.7366716	1
EM10E0526754	chr11	116745206	116745360	M. spicilegus	0.7355335	1	1.0	1
EM10E0526755	chr11	116748099	116748442	M. spicilegus	0.2211905	1	0.9856287	1
EM10E0526756	chr11	116751402	116751750	M. spicilegus	0.2403228	1	0.982654	1
EM10E0526758	chr11	116756949	116757283	M. spicilegus	0.9974746	1	0.02141771	1
EM10E0526767	chr11	116776090	116776438	M. spicilegus	0.7959426	1	0.6152226	1
EM10E0526770	chr11	116777589	116777810	M. spicilegus	0.3683476	1	1.0	1
EM10E0526783	chr11	116809923	116810126	M. spicilegus	0.9121445	1	1.0	1
EM10E0526784	chr11	116810224	116810439	M. spicilegus	0.8609864	1	1.0	1
EM10E0526788	chr11	116811649	116811886	M. spicilegus	0.7467806	1	0.7466366	1
EM10E0526801	chr11	116840721	116841039	M. spicilegus	0.7791438	1	0.6349301	1
EM10E0526803	chr11	116845209	116845447	M. spicilegus	0.5659902	1	0.9160879	1
EM10E0526820	chr11	116885185	116885418	M. spicilegus	0.978665	1	0.2218253	1
EM10E0526821	chr11	116889872	116890032	M. spicilegus	0.8709953	1	0.7281571	1
EM10E0526828	chr11	116908373	116908617	M. spicilegus	0.7863965	1	0.8083388	1
EM10E0526830	chr11	116909245	116909583	M. spicilegus	0.5620486	1	0.8583896	1
EM10E0526834	chr11	116919914	116920245	M. spicilegus	0.7452992	1	0.7366267	1
EM10E0526835	chr11	116920354	116920550	M. spicilegus	0.3157556	1	1.0	1
EM10E0526848	chr11	116938496	116938827	M. spicilegus	0.7657057	1	0.7179185	1
EM10E0526851	chr11	116948342	116948679	M. spicilegus	0.3752157	1	0.9628227	1
EM10E0526853	chr11	116950004	116950347	M. spicilegus	0.8990547	1	0.4028794	1
EM10E0526854	chr11	116950828	116951001	M. spicilegus	0.6315893	1	1.0	1
EM10E0526859	chr11	116953931	116954169	M. spicilegus	0.8915187	1	0.7009989	1
EM10E0526867	chr11	116971147	116971345	M. spicilegus	0.4969431	1	1.0	1
EM10E0526870	chr11	116973217	116973535	M. spicilegus	0.7502771	1	0.6661828	1
EM10E0526876	chr11	116978315	116978508	M. spicilegus	0.8106328	1	0.7891676	1
EM10E0526878	chr11	116980534	116980870	M. spicilegus	0.8916635	1	0.4306344	1
EM10E0526879	chr11	116981005	116981209	M. spicilegus	0.4409258	1	1.0	1
EM10E0526881	chr11	116982575	116982884	M. spicilegus	0.9951544	1	0.03829342	1
EM10E0526882	chr11	116983612	116983882	M. spicilegus	0.9880448	1	0.1290219	1
EM10E0526891	chr11	116992530	116992793	M. spicilegus	0.9116172	1	0.5164284	1
EM10E0526895	chr11	116995025	116995185	M. spicilegus	0.7821552	1	1.0	1
EM10E0526898	chr11	116997546	116997779	M. spicilegus
EM10E0526899	chr11	116997890	116998048	M. spicilegus	0.9976212	1	0.05165039	1
EM10E0526901	chr11	116999470	116999805	M. spicilegus	0.93506	1	0.3751164	1
EM10E0526902	chr11	117000130	117000289	M. spicilegus	0.5762701	1	1.0	1
EM10E0526903	chr11	117000478	117000800	M. spicilegus	0.817635	1	0.5878458	1
EM10E0526909	chr11	117005325	117005671	M. spicilegus	0.7452944	1	0.7366307	1
EM10E0526912	chr11	117006792	117007069	M. spicilegus	0.7192305	1	0.851358	1
EM10E0526913	chr11	117007171	117007508	M. spicilegus	0.689428	1	0.7813949	1
EM10E0526924	chr11	117018311	117018515	M. spicilegus	0.841697	1	0.7606071	1
EM10E0526929	chr11	117021840	117022089	M. spicilegus	0.6524418	1	0.8906791	1
EM10E0526931	chr11	117026342	117026672	M. spicilegus	0.7863756	1	0.8083549	1
EM10E0526943	chr11	117041342	117041517	M. spicilegus	0.7705405	1	1.0	1
EM10E0526944	chr11	117041524	117041839	M. spicilegus	0.9741096	1	0.1479463	1
EM10E0526951	chr11	117048127	117048332	M. spicilegus	0.9810069	1	0.2878365	1
EM10E0526954	chr11	117050822	117051063	M. spicilegus	0.8971996	1	0.5450427	1
EM10E0526955	chr11	117053928	117054126	M. spicilegus	0.7531819	1	0.8312059	1
EM10E0526961	chr11	117060662	117060993	M. spicilegus	0.5659797	1	0.9160907	1
EM10E0526971	chr11	117073684	117073966	M. spicilegus	0.8115584	1	0.6698781	1
EM10E0526974	chr11	117076288	117076594	M. spicilegus	0.6610431	1	0.8011664	1
EM10E0526983	chr11	117096351	117096509	M. spicilegus	0.7121786	1	1.0	1
EM10E0526986	chr11	117099226	117099426	M. spicilegus	0.8848292	1	0.7103354	1
EM10E0527004	chr11	117126954	117127212	M. spicilegus	0.9978263	1	0.0371486	1
EM10E0527011	chr11	117133370	117133672	M. spicilegus	0.8115559	1	0.6698806	1
EM10E0527013	chr11	117133853	117134059	M. spicilegus	0.8026337	1	0.7957606	1
EM10E0527014	chr11	117134402	117134605	M. spicilegus	0.8817859	1	0.5724502	1
EM10E0527020	chr11	117139726	117139930	M. spicilegus	0.8980644	1	0.6913397	1
EM10E0527022	chr11	117141150	117141318	M. spicilegus	0.5655048	1	1.0	1
EM10E0527026	chr11	117144207	117144366	M. spicilegus	0.6315999	1	1.0	1
EM10E0527031	chr11	117148696	117148997	M. spicilegus	0.3901704	1	1.0	1
EM10E0527044	chr11	117156542	117156742	M. spicilegus	0.9281842	1	0.6382042	1
EM10E0527049	chr11	117158248	117158530	M. spicilegus	0.7821233	1	1.0	1
EM10E0527063	chr11	117172290	117172451	M. spicilegus	0.9670274	1	0.3570723	1
EM10E0527071	chr11	117183292	117183639	M. spicilegus	0.8051789	1	0.6771367	1
EM10E0527082	chr11	117192518	117192807	M. spicilegus	0.9954293	1	0.07503048	1
EM10E0527088	chr11	117199168	117199493	M. spicilegus	0.9995448	1	0.008459539	1
EM10E0527089	chr11	117199694	117199906	M. spicilegus	0.6377528	1	0.8243432	1
EM10E0527094	chr11	117201978	117202145	M. spicilegus	0.9336532	1	0.6265162	1
EM10E0527104	chr11	117207605	117207948	M. spicilegus	0.6396865	1	0.8149402	1
EM10E0527107	chr11	117208987	117209334	M. spicilegus	0.5971206	1	0.8399395	1
EM10E0527108	chr11	117209674	117210018	M. spicilegus	0.8676142	1	0.5141753	1
EM10E0527110	chr11	117210713	117211056	M. spicilegus	0.7175738	1	0.759914	1
EM10E0527115	chr11	117213850	117214029	M. spicilegus	0.6429254	1	1.0	1
EM10E0527116	chr11	117215050	117215203	M. spicilegus	0.8980739	1	0.6913251	1
EM10E0527118	chr11	117216407	117216749	M. spicilegus	0.9311049	1	0.3318472	1
EM10E0527124	chr11	117221428	117221600	M. spicilegus	0.9021252	1	0.5356283	1
EM10E0527125	chr11	117221771	117222029	M. spicilegus	0.9989312	1	0.0153483	1
EM10E0527127	chr11	117222428	117222640	M. spicilegus	0.7936944	1	1.0	1
EM10E0527129	chr11	117223028	117223375	M. spicilegus	0.9955597	1	0.1019536	1
EM10E0527130	chr11	117223545	117223876	M. spicilegus	0.7447264	1	0.8364991	1
EM10E0527143	chr11	117235909	117236218	M. spicilegus	0.8638356	1	0.7366909	1
EM10E0527148	chr11	117240270	117240610	M. spicilegus	0.8597755	1	0.6071189	1
EM10E0527149	chr11	117240737	117240944	M. spicilegus	0.9694326	1	0.2637153	1
EM10E0527152	chr11	117241695	117242012	M. spicilegus	0.7589542	1	0.7242691	1
EM10E0527158	chr11	117257371	117257570	M. spicilegus	0.8482302	1	0.6236016	1
EM10E0527167	chr11	117283153	117283359	M. spicilegus	0.5338674	1	1.0	1
EM10E0527171	chr11	117286198	117286430	M. spicilegus	0.7987588	1	0.6842402	1
EM10E0527174	chr11	117293508	117293693	M. spicilegus	0.84823	1	0.6236035	1
EM10E0527178	chr11	117298616	117298965	M. spicilegus	0.9215396	1	1.0	1
EM10E0527179	chr11	117299188	117299487	M. spicilegus	0.5413523	1	0.9237186	1
EM10E0527189	chr11	117306832	117307072	M. spicilegus	0.9084493	1	0.5411396	1
EM10E0527199	chr11	117318416	117318569	M. spicilegus	0.8340929	1	0.7680821	1
EM10E0527203	chr11	117325006	117325164	M. spicilegus	0.7121762	1	1.0	1
EM10E0527209	chr11	117332015	117332205	M. spicilegus	0.6091798	1	1.0	1
EM10E0527211	chr11	117336612	117336838	M. spicilegus	0.5654834	1	1.0	1
EM10E0527218	chr11	117353093	117353419	M. spicilegus	0.7790809	1	0.7048333	1
EM10E0527225	chr11	117360586	117360929	M. spicilegus	0.8954806	1	0.4099337	1
EM10E0527226	chr11	117361444	117361772	M. spicilegus	0.8604892	1	0.4724006	1
EM10E0527227	chr11	117362533	117362727	M. spicilegus	0.7277829	1	0.8465488	1
EM10E0527233	chr11	117367514	117367862	M. spicilegus	0.6239914	1	0.832375	1
EM10E0527237	chr11	117369811	117370160	M. spicilegus	0.9249666	1	0.4866678	1
EM10E0527238	chr11	117370212	117370554	M. spicilegus	0.7856957	1	0.6980977	1
EM10E0527250	chr11	117388495	117388702	M. spicilegus	0.995545	1	0.1609281	1
EM10E0527251	chr11	117388749	117388959	M. spicilegus	0.6429182	1	1.0	1
EM10E0527259	chr11	117416715	117417036	M. spicilegus	0.7657102	1	0.7179144	1
EM10E0527269	chr11	117442881	117443073	M. spicilegus	0.9983895	1	0.06108563	1
EM10E0527274	chr11	117450793	117450985	M. spicilegus	0.9882136	1	0.1659141	1
EM10E0527278	chr11	117465670	117465961	M. spicilegus	0.9949557	1	0.0793572	1
EM10E0527281	chr11	117477782	117478113	M. spicilegus	0.2457376	1	1.0	1
EM10E0527283	chr11	117480292	117480632	M. spicilegus	0.992692	1	0.09789218	1
EM10E0527307	chr11	117509634	117509855	M. spicilegus	0.4186813	1	1.0	1
EM10E0527322	chr11	117530485	117530790	M. spicilegus	0.2820899	1	1.0	1
EM10E0527325	chr11	117537652	117537974	M. spicilegus	0.4365241	1	1.0	1
EM10E0527326	chr11	117544384	117544549	M. spicilegus	0.782148	1	1.0	1
EM10E0527328	chr11	117544974	117545180	M. spicilegus	0.9121442	1	1.0	1
EM10E0527332	chr11	117546491	117546742	M. spicilegus	0.700499	1	1.0	1
EM10E0527333	chr11	117546754	117546954	M. spicilegus	0.8716841	1	1.0	1
EM10E0527336	chr11	117554328	117554634	M. spicilegus	0.2036228	1	1.0	1
EM10E0527359	chr11	117615390	117615736	M. spicilegus	0.8805473	1	0.4379507	1
EM10E0527362	chr11	117620104	117620360	M. spicilegus	0.4835724	1	1.0	1
EM10E0527377	chr11	117668880	117669224	M. spicilegus	0.2820834	1	1.0	1
EM10E0527378	chr11	117669826	117669981	M. spicilegus	0.5762685	1	1.0	1
EM10E0527379	chr11	117670240	117670589	M. spicilegus	0.8412282	1	0.556509	1
EM10E0527380	chr11	117670599	117670799	M. spicilegus	0.8848284	1	0.7103364	1
EM10E0527382	chr11	117671153	117671356	M. spicilegus
EM10E0527383	chr11	117671433	117671778	M. spicilegus	0.9948068	1	0.05295762	1
EM10E0527388	chr11	117672958	117673305	M. spicilegus	0.5171914	1	0.9306544	1
EM10E0527389	chr11	117673639	117673910	M. spicilegus	0.4705274	1	0.9426863	1
EM10E0527390	chr11	117673993	117674342	M. spicilegus	0.4629726	1	0.9444796	1
EM10E0527392	chr11	117677214	117677457	M. spicilegus	0.9410662	1	0.4451722	1
EM10E0527414	chr11	117699882	117700206	M. spicilegus	0.857727	1	0.6257254	1
EM10E0527419	chr11	117704733	117705006	M. spicilegus	0.4204941	1	0.9565331	1
EM10E0527438	chr11	117717114	117717264	M. spicilegus	0.8980752	1	0.6913234	1
EM10E0527449	chr11	117721299	117721565	M. spicilegus	0.7035485	1	0.770872	1
EM10E0527455	chr11	117729480	117729815	M. spicilegus
EM10E0527457	chr11	117734336	117734565	M. spicilegus
EM10E0527474	chr11	117761890	117762215	M. spicilegus	0.7870189	1	0.6309036	1
EM10E0527475	chr11	117762717	117763061	M. spicilegus	0.9350573	1	0.3751236	1
EM10E0527497	chr11	117779959	117780200	M. spicilegus	0.9695727	1	1.0	1
EM10E0527504	chr11	117793208	117793408	M. spicilegus	0.8501122	1	1.0	1
EM10E0527520	chr11	117826544	117826806	M. spicilegus	0.9670214	1	0.3570989	1
EM10E0527521	chr11	117827112	117827365	M. spicilegus
EM10E0527525	chr11	117830777	117831126	M. spicilegus	0.6772738	1	1.0	1
EM10E0527534	chr11	117843082	117843368	M. spicilegus	0.6203156	1	1.0	1
EM10E0527536	chr11	117844928	117845269	M. spicilegus	0.5235213	1	1.0	1
EM10E0527538	chr11	117846412	117846760	M. spicilegus	0.5971202	1	0.8399393	1
EM10E0527543	chr11	117852790	117852990	M. spicilegus	0.4013599	1	1.0	1
EM10E0527545	chr11	117853405	117853684	M. spicilegus	0.5088531	1	1.0	1
EM10E0527549	chr11	117855052	117855293	M. spicilegus	0.8764307	1	0.5813225	1
EM10E0527553	chr11	117856492	117856829	M. spicilegus	0.6505348	1	0.8847214	1
EM10E0527571	chr11	117865271	117865522	M. spicilegus	0.576242	1	1.0	1
EM10E0527579	chr11	117870293	117870640	M. spicilegus	0.9839792	1	0.1517897	1
EM10E0527583	chr11	117878074	117878292	M. spicilegus	0.7238319	1	1.0	1
EM10E0527587	chr11	117882580	117882929	M. spicilegus	0.9666961	1	0.1970438	1
EM10E0527597	chr11	117890466	117890678	M. spicilegus	0.337502	1	1.0	1
EM10E0527604	chr11	117896457	117896717	M. spicilegus	0.8821655	1	1.0	1
EM10E0527605	chr11	117898295	117898595	M. spicilegus	0.3526478	1	1.0	1
EM10E0527621	chr11	117915039	117915284	M. spicilegus	0.9413504	1	0.3580083	1
EM10E0527636	chr11	117976432	117976753	M. spicilegus	0.1347914	1	1.0	1
EM10E0527659	chr11	118029235	118029552	M. spicilegus	0.3936243	1	0.9615628	1
EM10E0527661	chr11	118031613	118031962	M. spicilegus	0.9796283	1	0.1272959	1
EM10E0527663	chr11	118033363	118033638	M. spicilegus	0.9528255	1	0.3236634	1
EM10E0527668	chr11	118036609	118036948	M. spicilegus	0.5251963	1	0.9284136	1
EM10E0527678	chr11	118047279	118047624	M. spicilegus	0.3228644	1	1.0	1
EM10E0527681	chr11	118053101	118053413	M. spicilegus	0.2893939	1	1.0	1
EM10E0527682	chr11	118055459	118055791	M. spicilegus	0.9439636	1	0.6020615	1
EM10E0527685	chr11	118063704	118063938	M. spicilegus	0.5994459	1	0.9047174	1
EM10E0527686	chr11	118065679	118065973	M. spicilegus	0.4555003	1	0.9462146	1
EM10E0527691	chr11	118083875	118084155	M. spicilegus	0.9556362	1	0.3309296	1
EM10E0527695	chr11	118088497	118088816	M. spicilegus	0.7857002	1	0.6980933	1
EM10E0527701	chr11	118092912	118093073	M. spicilegus	0.8390818	1	1.0	1
EM10E0527718	chr11	118109724	118110049	M. spicilegus	0.6396921	1	0.8149373	1
EM10E0527728	chr11	118118519	118118797	M. spicilegus	0.9177811	1	0.4173651	1
EM10E0527739	chr11	118130023	118130369	M. spicilegus	0.7922522	1	0.6912373	1
EM10E0527740	chr11	118130533	118130792	M. spicilegus	0.9889343	1	0.1235731	1
EM10E0527743	chr11	118133461	118133623	M. spicilegus	0.8417093	1	0.7605962	1
EM10E0527744	chr11	118134768	118135092	M. spicilegus	0.6078885	1	0.9016455	1
EM10E0527749	chr11	118138087	118138279	M. spicilegus	0.9372399	1	0.4557026	1
EM10E0527757	chr11	118144823	118145167	M. spicilegus	0.7453	1	0.7366259	1
EM10E0527758	chr11	118145429	118145652	M. spicilegus	0.7936951	1	1.0	1
EM10E0527760	chr11	118150459	118150769	M. spicilegus	0.5032909	1	1.0	1
EM10E0527761	chr11	118150944	118151284	M. spicilegus	0.9999769	1	0.0004035639	0.1772959043
EM10E0527765	chr11	118160732	118160990	M. spicilegus	0.9556371	1	0.3309268	1
EM10E0527769	chr11	118167879	118168148	M. spicilegus	0.6849341	1	0.8690905	1
EM10E0527771	chr11	118176590	118176928	M. spicilegus	0.9518035	1	0.2754489	1
EM10E0527774	chr11	118179821	118180165	M. spicilegus	0.7245533	1	0.7542641	1
EM10E0527785	chr11	118208035	118208279	M. spicilegus	0.9291894	1	0.476452	1
EM10E0527790	chr11	118215391	118215738	M. spicilegus	0.8416721	1	0.7606341	1
EM10E0527794	chr11	118220964	118221201	M. spicilegus	0.8638492	1	0.7366738	1
EM10E0527806	chr11	118239357	118239652	M. spicilegus	0.5826345	1	0.9105842	1
EM10E0527807	chr11	118239781	118239978	M. spicilegus	0.8821722	1	1.0	1
EM10E0527808	chr11	118240394	118240577	M. spicilegus	0.9613265	1	0.3796526	1
EM10E0527811	chr11	118245460	118245809	M. spicilegus	0.7121278	1	1.0	1
EM10E0527814	chr11	118251440	118251732	M. spicilegus	0.2769306	1	1.0	1
EM10E0527823	chr11	118262782	118263042	M. spicilegus	0.4365416	1	1.0	1
EM10E0527828	chr11	118290808	118291128	M. spicilegus	0.198833	1	1.0	1
EM10E0527829	chr11	118291421	118291763	M. spicilegus	0.8229183	1	0.5808099	1
EM10E0527836	chr11	118294840	118295188	M. spicilegus	0.7734506	1	0.6413407	1
EM10E0527838	chr11	118295829	118296069	M. spicilegus	0.7615647	1	0.8257593	1
EM10E0527840	chr11	118300526	118300871	M. spicilegus	0.5829267	1	0.8545296	1
EM10E0527841	chr11	118300918	118301121	M. spicilegus	0.4456864	1	1.0	1
EM10E0527844	chr11	118303521	118303868	M. spicilegus	0.9222961	1	0.315986	1
EM10E0527848	chr11	118306560	118306801	M. spicilegus	0.8565843	1	0.74491	1
EM10E0527853	chr11	118314174	118314414	M. spicilegus	0.6419923	1	0.8883141	1
EM10E0527854	chr11	118314480	118314790	M. spicilegus	0.8240788	1	0.6549978	1
EM10E0527855	chr11	118314820	118315032	M. spicilegus	0.4013598	1	1.0	1
EM10E0527858	chr11	118318166	118318368	M. spicilegus	0.8185374	1	0.7823688	1
EM10E0527860	chr11	118319294	118319453	M. spicilegus	0.8927132	1	0.7030124	1
EM10E0527862	chr11	118319824	118320050	M. spicilegus	0.9993047	1	0.02540731	1
EM10E0527867	chr11	118322345	118322691	M. spicilegus	0.6505412	1	0.8847186	1
EM10E0527869	chr11	118325013	118325196	M. spicilegus	0.6543244	1	1.0	1
EM10E0527871	chr11	118329543	118329883	M. spicilegus	0.1349177	1	1.0	1
EM10E0527874	chr11	118336729	118337045	M. spicilegus	0.8954817	1	0.4099332	1
EM10E0527879	chr11	118345113	118345430	M. spicilegus	0.8870174	1	0.5634705	1
EM10E0527883	chr11	118349954	118350298	M. spicilegus	0.6681521	1	0.7963784	1
EM10E0527885	chr11	118351150	118351412	M. spicilegus	0.2893949	1	1.0	1
EM10E0527887	chr11	118358483	118358713	M. spicilegus	0.2951801	1	1.0	1
EM10E0527888	chr11	118360392	118360664	M. spicilegus	0.7790954	1	0.70482	1
EM10E0527892	chr11	118364171	118364464	M. spicilegus	0.6752596	1	0.7914864	1
EM10E0527895	chr11	118365008	118365249	M. spicilegus	0.3440087	1	1.0	1
EM10E0527898	chr11	118367921	118368121	M. spicilegus	0.5871363	1	1.0	1
EM10E0527909	chr11	118386039	118386188	M. spicilegus	0.8501228	1	1.0	1
EM10E0527918	chr11	118415848	118416178	M. spicilegus	0.7531537	1	0.8312237	1
EM10E0527922	chr11	118430277	118430603	M. spicilegus	0.9998125	1	0.004537898	0.8579825095
EM10E0527923	chr11	118431246	118431587	M. spicilegus	0.7561272	1	0.6600927	1
EM10E0527926	chr11	118441694	118441958	M. spicilegus	0.9845765	1	0.1893823	1
EM10E0527927	chr11	118442049	118442335	M. spicilegus	0.4275265	1	1.0	1
EM10E0527933	chr11	118460590	118460863	M. spicilegus	0.9392878	1	1.0	1
EM10E0527939	chr11	118491067	118491393	M. spicilegus	0.376378	1	1.0	1
EM10E0527942	chr11	118500466	118500712	M. spicilegus	0.3901731	1	1.0	1
EM10E0527956	chr11	118576257	118576596	M. spicilegus	0.9824385	1	0.4532436	1
EM10E0527958	chr11	118587440	118587666	M. spicilegus	0.9214186	1	0.4089758	1
EM10E0527969	chr11	118629749	118630087	M. spicilegus	0.5577177	1	0.9187158	1
EM10E0527974	chr11	118633740	118633904	M. spicilegus	0.9863085	1	0.2527804	1
EM10E0527976	chr11	118635582	118635928	M. spicilegus	0.4365214	1	1.0	1
EM10E0527977	chr11	118636154	118636492	M. spicilegus	0.7384179	1	0.7426226	1
EM10E0527983	chr11	118649140	118649473	M. spicilegus	0.6964987	1	0.7761857	1
EM10E0527988	chr11	118662877	118663113	M. spicilegus	0.9732969	1	0.5029343	1
EM10E0527996	chr11	118683443	118683656	M. spicilegus	0.9106449	1	0.6710978	1
EM10E0527998	chr11	118684387	118684732	M. spicilegus	0.8500925	1	1.0	1
EM10E0528000	chr11	118686059	118686403	M. spicilegus	0.7035439	1	0.7708729	1
EM10E0528002	chr11	118704858	118705137	M. spicilegus	0.8278801	1	1.0	1
EM10E0528005	chr11	118716306	118716562	M. spicilegus	0.6315699	1	1.0	1
EM10E0528010	chr11	118723812	118724157	M. spicilegus	0.2345491	1	1.0	1
EM10E0528015	chr11	118742304	118742576	M. spicilegus	0.7238192	1	1.0	1
EM10E0528017	chr11	118747468	118747628	M. spicilegus	0.8492151	1	0.7528684	1
EM10E0528018	chr11	118749209	118749531	M. spicilegus	0.9644567	1	0.2342895	1
EM10E0528019	chr11	118752125	118752457	M. spicilegus	0.8051807	1	0.6771348	1
EM10E0528020	chr11	118752711	118752887	M. spicilegus	0.8924326	1	1.0	1
EM10E0528026	chr11	118770369	118770636	M. spicilegus	0.859786	1	0.6071037	1
EM10E0528027	chr11	118770669	118770902	M. spicilegus	0.5910243	1	0.9076969	1
EM10E0528031	chr11	118774002	118774341	M. spicilegus	0.58709	1	1.0	1
EM10E0528034	chr11	118782390	118782736	M. spicilegus	0.8240688	1	0.6550101	1
EM10E0528041	chr11	118791024	118791272	M. spicilegus	0.8106204	1	0.7891775	1
EM10E0528053	chr11	118802210	118802440	M. spicilegus	0.5871239	1	1.0	1
EM10E0528058	chr11	118831450	118831788	M. spicilegus	0.9878339	1	0.2411475	1
EM10E0528059	chr11	118845859	118846199	M. spicilegus	0.3434164	1	0.9699431	1
EM10E0528061	chr11	118851599	118851793	M. spicilegus	0.6773181	1	1.0	1
EM10E0528062	chr11	118862353	118862636	M. spicilegus	0.1524268	1	1.0	1
EM10E0528063	chr11	118863506	118863779	M. spicilegus	0.5826379	1	0.9105833	1
EM10E0528065	chr11	118866267	118866612	M. spicilegus	0.8940293	1	0.4155222	1
EM10E0528067	chr11	118871842	118872176	M. spicilegus	0.9164096	1	0.3676545	1
EM10E0528068	chr11	118873487	118873726	M. spicilegus	0.5442868	1	1.0	1
EM10E0528069	chr11	118876431	118876763	M. spicilegus	0.7035466	1	0.7708712	1
EM10E0528070	chr11	118878870	118879178	M. spicilegus	0.574284	1	0.9133817	1
EM10E0528072	chr11	118885435	118885720	M. spicilegus	0.7903923	1	0.6218693	1
EM10E0528076	chr11	118889409	118889757	M. spicilegus	0.9958701	1	0.07082009	1
EM10E0528080	chr11	118898278	118898609	M. spicilegus	0.2603866	1	1.0	1
EM10E0528081	chr11	118898714	118898886	M. spicilegus	0.6889002	1	1.0	1
EM10E0528084	chr11	118912565	118912849	M. spicilegus	0.8709696	1	0.7281889	1
EM10E0528088	chr11	118914281	118914481	M. spicilegus	0.8165885	1	1.0	1
EM10E0528106	chr11	118930964	118931260	M. spicilegus	0.9670196	1	0.3571074	1
EM10E0528113	chr11	118933631	118933830	M. spicilegus	0.9908134	1	1.0	1
EM10E0528117	chr11	118934824	118935000	M. spicilegus	0.8848309	1	0.710333	1
EM10E0528120	chr11	118935724	118935918	M. spicilegus	0.9697869	1	0.5184655	1
EM10E0528141	chr11	118945830	118946165	M. spicilegus	0.9420062	1	0.3035067	1
EM10E0528147	chr11	118948235	118948444	M. spicilegus	0.8980651	1	0.6913386	1
EM10E0528149	chr11	118949218	118949445	M. spicilegus	0.8709821	1	0.7281723	1
EM10E0528150	chr11	118949486	118949832	M. spicilegus	0.7521387	1	0.7305153	1
EM10E0528152	chr11	118969499	118969848	M. spicilegus	0.8390533	1	1.0	1
EM10E0528165	chr11	118974597	118974792	M. spicilegus	0.7588775	1	1.0	1
EM10E0528168	chr11	118975349	118975557	M. spicilegus	0.8732713	1	0.7414563	1
EM10E0528176	chr11	118978620	118978792	M. spicilegus	0.9620759	1	0.5481011	1
EM10E0528179	chr11	118979776	118980009	M. spicilegus	0.6773075	1	1.0	1
EM10E0528180	chr11	118980043	118980309	M. spicilegus	0.9789928	1	0.299505	1
EM10E0528200	chr11	119016826	119016998	M. spicilegus	0.8779846	1	0.7193871	1
EM10E0528204	chr11	119018668	119018846	M. spicilegus	0.5548456	1	1.0	1
EM10E0528206	chr11	119019679	119019987	M. spicilegus	0.9885529	1	0.1113468	1
EM10E0528211	chr11	119024635	119024912	M. spicilegus	0.6163765	1	0.8984699	1
EM10E0528213	chr11	119025438	119025781	M. spicilegus	0.7922495	1	0.69124	1
EM10E0528216	chr11	119035870	119036211	M. spicilegus	0.9500868	1	0.3322801	1
EM10E0528217	chr11	119041406	119041752	M. spicilegus	0.980576	1	0.1418407	1
EM10E0528221	chr11	119046504	119046851	M. spicilegus	0.5577206	1	0.9187149	1
EM10E0528222	chr11	119047070	119047325	M. spicilegus	0.8165816	1	1.0	1
EM10E0528223	chr11	119047632	119047825	M. spicilegus	0.8716838	1	1.0	1
EM10E0528224	chr11	119047894	119048051	M. spicilegus	0.9865058	1	1.0	1
EM10E0528225	chr11	119048306	119048562	M. spicilegus	0.9159268	1	0.3674244	1
EM10E0528226	chr11	119048637	119048945	M. spicilegus	0.9069176	1	0.5261162	1
EM10E0528231	chr11	119053843	119054154	M. spicilegus	0.8843759	1	0.4309793	1
EM10E0528236	chr11	119056517	119056716	M. spicilegus	0.8654366	1	0.5986403	1
EM10E0528238	chr11	119067304	119067637	M. spicilegus	0.7615429	1	0.8257738	1
EM10E0528241	chr11	119069203	119069497	M. spicilegus	0.6163741	1	0.8984708	1
EM10E0528250	chr11	119081374	119081723	M. spicilegus	0.7521424	1	0.730512	1
EM10E0528254	chr11	119089142	119089378	M. spicilegus	0.8263542	1	0.7753476	1
EM10E0528255	chr11	119089522	119089687	M. spicilegus	0.9024336	1	1.0	1
EM10E0528257	chr11	119094335	119094577	M. spicilegus	0.3375028	1	1.0	1
EM10E0528280	chr11	119118349	119118697	M. spicilegus	0.7192173	1	0.8513655	1
EM10E0528284	chr11	119119804	119120090	M. spicilegus	0.8921625	1	0.5543247	1
EM10E0528285	chr11	119120117	119120425	M. spicilegus	0.6396944	1	0.8149366	1
EM10E0528293	chr11	119130343	119130665	M. spicilegus	0.6894317	1	0.7813927	1
EM10E0528300	chr11	119144174	119144383	M. spicilegus	0.9625184	1	0.2410441	1
EM10E0528301	chr11	119149389	119149637	M. spicilegus	0.295181	1	1.0	1
EM10E0528302	chr11	119149640	119149852	M. spicilegus	0.8921696	1	0.5543126	1
EM10E0528303	chr11	119149924	119150148	M. spicilegus	0.9021226	1	0.5356318	1
EM10E0528314	chr11	119188819	119189147	M. spicilegus	0.3405502	1	0.9687363	1
EM10E0528329	chr11	119205397	119205733	M. spicilegus	0.9950671	1	0.06175236	1
EM10E0528332	chr11	119222920	119223077	M. spicilegus	0.47391	1	1.0	1
EM10E0528338	chr11	119245622	119245971	M. spicilegus	0.2885612	1	1.0	1
EM10E0528357	chr11	119283611	119283959	M. spicilegus	0.8941632	1	0.4667536	1
EM10E0528368	chr11	119311015	119311169	M. spicilegus	0.6773337	1	1.0	1
EM10E0528371	chr11	119318440	119318690	M. spicilegus	0.6763427	1	0.8731808	1
EM10E0528375	chr11	119323534	119323883	M. spicilegus	0.7734504	1	0.6413408	1
EM10E0528376	chr11	119326801	119327054	M. spicilegus	0.5980951	1	1.0	1
EM10E0528377	chr11	119327118	119327334	M. spicilegus	0.7781827	1	0.8143284	1
EM10E0528381	chr11	119381575	119381907	M. spicilegus	0.5092599	1	0.9328214	1
EM10E0528385	chr11	119388291	119388634	M. spicilegus	0.4858207	1	0.9389281	1
EM10E0528389	chr11	119404989	119405198	M. spicilegus	0.9121439	1	1.0	1
EM10E0528390	chr11	119405343	119405691	M. spicilegus	0.4480836	1	0.9478981	1
EM10E0528392	chr11	119406766	119407001	M. spicilegus	0.9917547	1	0.2063076	1
EM10E0528393	chr11	119407825	119408174	M. spicilegus	0.5251898	1	0.9284153	1
EM10E0528395	chr11	119412745	119412995	M. spicilegus	0.7192436	1	0.8513509	1
EM10E0528397	chr11	119413676	119413972	M. spicilegus	0.9317863	1	0.3836187	1
EM10E0528399	chr11	119415358	119415707	M. spicilegus	0.9964118	1	0.02766251	1
EM10E0528400	chr11	119419870	119420109	M. spicilegus	0.7821328	1	1.0	1
EM10E0528401	chr11	119423366	119423680	M. spicilegus	0.9410585	1	0.4451954	1
EM10E0528408	chr11	119436729	119436986	M. spicilegus	1.0	1	5.253913e-07	0.0004512983123
EM10E0528415	chr11	119439586	119439870	M. spicilegus	0.7863819	1	0.8083499	1
EM10E0528417	chr11	119440406	119440737	M. spicilegus	0.4643383	1	1.0	1
EM10E0528428	chr11	119450202	119450401	M. spicilegus	0.6193377	1	0.9033297	1
EM10E0528437	chr11	119493262	119493468	M. spicilegus	0.5654908	1	1.0	1
EM10E0528445	chr11	119512178	119512390	M. spicilegus	0.6657883	1	1.0	1
EM10E0528450	chr11	119518161	119518421	M. spicilegus	0.6334307	1	0.8918079	1
EM10E0528452	chr11	119532782	119532975	M. spicilegus	0.8686389	1	0.6098267	1
EM10E0528453	chr11	119532993	119533196	M. spicilegus	0.231538	1	1.0	1
EM10E0528456	chr11	119535965	119536168	M. spicilegus	0.958277	1	0.3908221	1
EM10E0528458	chr11	119548389	119548696	M. spicilegus	0.8416807	1	0.7606245	1
EM10E0528474	chr11	119576349	119576675	M. spicilegus	0.7790864	1	0.704828	1
EM10E0528475	chr11	119576897	119577060	M. spicilegus	0.7758225	1	1.0	1
EM10E0528479	chr11	119583742	119584074	M. spicilegus	0.5092626	1	0.9328207	1
EM10E0528482	chr11	119600065	119600410	M. spicilegus	0.3157474	1	1.0	1
EM10E0528485	chr11	119604157	119604497	M. spicilegus	0.5826213	1	0.9105883	1
EM10E0528486	chr11	119606382	119606656	M. spicilegus	0.5742925	1	0.9133794	1
EM10E0528491	chr11	119622323	119622487	M. spicilegus	0.5235677	1	1.0	1
EM10E0528492	chr11	119623829	119624173	M. spicilegus	0.7858522	1	0.7106066	1
EM10E0528493	chr11	119624452	119624766	M. spicilegus	0.8533261	1	0.5370218	1
EM10E0528494	chr11	119629920	119630152	M. spicilegus	0.8817829	1	0.572453	1
EM10E0528495	chr11	119630357	119630705	M. spicilegus	0.5830313	1	0.8475673	1
EM10E0528496	chr11	119635290	119635629	M. spicilegus	0.5654566	1	1.0	1
EM10E0528497	chr11	119636149	119636492	M. spicilegus	0.8686336	1	0.6098328	1
EM10E0528501	chr11	119657252	119657593	M. spicilegus	0.625467	1	0.8236369	1
EM10E0528502	chr11	119657757	119658101	M. spicilegus	0.4705239	1	0.9426869	1
EM10E0528508	chr11	119666217	119666562	M. spicilegus	0.8106012	1	0.7891947	1
EM10E0528509	chr11	119668171	119668513	M. spicilegus	0.778157	1	0.8143469	1
EM10E0528511	chr11	119671173	119671419	M. spicilegus	0.8709799	1	0.5900524	1
EM10E0528515	chr11	119677239	119677460	M. spicilegus	0.9761804	1	0.3368059	1
EM10E0528521	chr11	119680183	119680346	M. spicilegus	0.5981202	1	1.0	1
EM10E0528534	chr11	119698356	119698513	M. spicilegus	0.8166036	1	1.0	1
EM10E0528535	chr11	119698573	119698729	M. spicilegus	0.9990562	1	0.03031783	1
EM10E0528536	chr11	119699534	119699714	M. spicilegus	0.4739129	1	1.0	1
EM10E0528538	chr11	119701858	119702177	M. spicilegus	0.3301109	1	1.0	1
EM10E0528541	chr11	119708348	119708680	M. spicilegus	0.3586598	1	0.965525	1
EM10E0528551	chr11	119727135	119727367	M. spicilegus	0.5981026	1	1.0	1
EM10E0528552	chr11	119727733	119727992	M. spicilegus	0.4629779	1	0.9444794	1
EM10E0528554	chr11	119731158	119731319	M. spicilegus	0.8390805	1	1.0	1
EM10E0528558	chr11	119738443	119738750	M. spicilegus	0.5742872	1	0.9133807	1
EM10E0528560	chr11	119746236	119746537	M. spicilegus	0.5690207	1	0.854863	1
EM10E0528561	chr11	119746908	119747257	M. spicilegus	0.4933505	1	1.0	1
EM10E0528562	chr11	119747476	119747824	M. spicilegus	0.406572	1	1.0	1
EM10E0528563	chr11	119748883	119749226	M. spicilegus	0.7447253	1	0.8364999	1
EM10E0528576	chr11	119784575	119784846	M. spicilegus	0.6543014	1	1.0	1
EM10E0528580	chr11	119787951	119788219	M. spicilegus	0.9644584	1	0.2342841	1
EM10E0528583	chr11	119797838	119798086	M. spicilegus	0.8638453	1	0.7366785	1
EM10E0528586	chr11	119800848	119801193	M. spicilegus	0.1640011	1	1.0	1
EM10E0528587	chr11	119803886	119804140	M. spicilegus	0.7175811	1	0.7599111	1
EM10E0528591	chr11	119806594	119806878	M. spicilegus	0.9382496	1	0.3665746	1
EM10E0528592	chr11	119806992	119807247	M. spicilegus	0.6334344	1	0.8918067	1
EM10E0528593	chr11	119807307	119807585	M. spicilegus	0.7531625	1	0.8312178	1
EM10E0528594	chr11	119807980	119808189	M. spicilegus	0.7363728	1	0.7466856	1
EM10E0528599	chr11	119817723	119817887	M. spicilegus	0.4835849	1	1.0	1
EM10E0528608	chr11	119825747	119825947	M. spicilegus	0.8709844	1	0.5900469	1
EM10E0528609	chr11	119826379	119826617	M. spicilegus	0.2515038	1	1.0	1
EM10E0528612	chr11	119828141	119828336	M. spicilegus	0.9306068	1	1.0	1
EM10E0528614	chr11	119828722	119828888	M. spicilegus	0.9413519	1	0.358008	1
EM10E0528615	chr11	119828909	119829252	M. spicilegus	0.7004748	1	1.0	1
EM10E0528618	chr11	119830345	119830587	M. spicilegus	0.9500956	1	0.3322538	1
EM10E0528619	chr11	119830620	119830878	M. spicilegus	0.6248961	1	0.8951904	1
EM10E0528620	chr11	119831052	119831209	M. spicilegus	0.8821775	1	1.0	1
EM10E0528626	chr11	119834524	119834742	M. spicilegus	0.969573	1	1.0	1
EM10E0528640	chr11	119845856	119846199	M. spicilegus
EM10E0528645	chr11	119855967	119856307	M. spicilegus	0.7987446	1	0.6842537	1
EM10E0528648	chr11	119864630	119864974	M. spicilegus	0.544257	1	1.0	1
EM10E0528650	chr11	119867010	119867358	M. spicilegus	0.8779558	1	0.7194269	1
EM10E0528677	chr11	119913771	119913962	M. spicilegus	0.5871409	1	1.0	1
EM10E0528679	chr11	119919174	119919520	M. spicilegus	0.5558915	1	0.8677774	1
EM10E0528683	chr11	119921488	119921746	M. spicilegus	0.8531061	1	0.5515063	1
EM10E0528688	chr11	119931285	119931631	M. spicilegus	0.3847772	1	0.9608537	1
EM10E0528690	chr11	119932552	119932901	M. spicilegus	0.5235203	1	1.0	1
EM10E0528702	chr11	119946898	119947048	M. spicilegus	0.6658049	1	1.0	1
EM10E0528704	chr11	119954229	119954382	M. spicilegus	0.6203546	1	1.0	1
EM10E0528709	chr11	119958747	119959008	M. spicilegus	0.9949756	1	0.1084839	1
EM10E0528713	chr11	119966025	119966249	M. spicilegus	0.9832177	1	0.1973702	1
EM10E0528719	chr11	119988992	119989142	M. spicilegus	0.9814664	1	0.4915313	1
EM10E0528722	chr11	119989919	119990138	M. spicilegus	0.4739019	1	1.0	1
EM10E0528729	chr11	120001922	120002239	M. spicilegus	0.4859836	1	0.939642	1
EM10E0528741	chr11	120027668	120028016	M. spicilegus	0.693511	1	0.8648737	1
EM10E0528742	chr11	120028165	120028415	M. spicilegus	0.5442758	1	1.0	1
EM10E0528747	chr11	120033467	120033816	M. spicilegus	0.9694241	1	0.2637508	1
EM10E0528748	chr11	120034977	120035316	M. spicilegus	0.8122939	1	0.5948057	1
EM10E0528751	chr11	120040747	120040989	M. spicilegus	0.9225186	1	0.6495314	1
EM10E0528757	chr11	120049677	120050025	M. spicilegus	0.4613492	1	0.9026489	1
EM10E0528762	chr11	120054961	120055137	M. spicilegus	0.9642431	1	0.3684013	1
EM10E0528763	chr11	120055335	120055684	M. spicilegus	0.5338235	1	1.0	1
EM10E0528767	chr11	120058918	120059131	M. spicilegus	0.81659	1	1.0	1
EM10E0528770	chr11	120060579	120060739	M. spicilegus	0.7121755	1	1.0	1
EM10E0528771	chr11	120062044	120062384	M. spicilegus	0.7531447	1	0.8312299	1
EM10E0528774	chr11	120073435	120073760	M. spicilegus	0.8416766	1	0.760629	1
EM10E0528795	chr11	120081423	120081767	M. spicilegus	0.6325768	1	0.8193343	1
EM10E0528796	chr11	120081789	120081975	M. spicilegus	0.9229446	1	0.6693658	1
EM10E0528799	chr11	120097145	120097492	M. spicilegus	0.8165692	1	1.0	1
EM10E0528826	chr11	120119415	120119731	M. spicilegus	0.9161837	1	0.5066434	1
EM10E0528827	chr11	120119748	120119934	M. spicilegus	0.9930858	1	0.359082	1
EM10E0528832	chr11	120122296	120122644	M. spicilegus	0.7471775	1	1.0	1
EM10E0528835	chr11	120124227	120124517	M. spicilegus	0.7354988	1	1.0	1
EM10E0528840	chr11	120126123	120126323	M. spicilegus	0.9306069	1	1.0	1
EM10E0528855	chr11	120132091	120132391	M. spicilegus	0.9121375	1	1.0	1
EM10E0528857	chr11	120133180	120133381	M. spicilegus	0.9917553	1	0.2063001	1
EM10E0528865	chr11	120142021	120142357	M. spicilegus	0.9389017	1	0.614507	1
EM10E0528869	chr11	120143612	120143957	M. spicilegus	0.5577186	1	0.9187155	1
EM10E0528870	chr11	120143982	120144234	M. spicilegus	0.9044302	1	0.6813967	1
EM10E0528879	chr11	120150214	120150385	M. spicilegus	0.9121458	1	1.0	1
EM10E0528890	chr11	120156379	120156548	M. spicilegus	0.7821412	1	1.0	1
EM10E0528893	chr11	120159094	120159311	M. spicilegus	0.8165891	1	1.0	1
EM10E0528910	chr11	120187493	120187705	M. spicilegus	0.8577306	1	0.6257215	1
EM10E0528917	chr11	120195726	120195891	M. spicilegus	0.8501193	1	1.0	1
EM10E0528933	chr11	120206916	120207249	M. spicilegus	0.8817648	1	0.572483	1
EM10E0528935	chr11	120207864	120208044	M. spicilegus	0.5871384	1	1.0	1
EM10E0528955	chr11	120240707	120240909	M. spicilegus	0.7839964	1	0.8212179	1
EM10E0528957	chr11	120241372	120241569	M. spicilegus	0.6631961	1	1.0	1
EM10E0528959	chr11	120242169	120242492	M. spicilegus	0.4343567	1	0.9537763	1
EM10E0528974	chr11	120252221	120252432	M. spicilegus	0.9437159	1	0.6261058	1
EM10E0528988	chr11	120270153	120270350	M. spicilegus	0.9206502	1	0.4966855	1
EM10E0528990	chr11	120277501	120277839	M. spicilegus	0.4629721	1	0.9444797	1
EM10E0528996	chr11	120296689	120297035	M. spicilegus	0.4051953	1	0.956939	1
EM10E0529001	chr11	120314493	120314748	M. spicilegus	0.7945428	1	0.8021564	1
EM10E0529007	chr11	120327908	120328108	M. spicilegus	0.9281829	1	0.6382074	1
EM10E0529011	chr11	120345660	120345846	M. spicilegus	0.5762678	1	1.0	1
EM10E0529044	chr11	120397813	120397983	M. spicilegus	0.6203522	1	1.0	1
EM10E0529048	chr11	120399430	120399608	M. spicilegus	0.7781896	1	0.8143247	1
EM10E0529050	chr11	120401163	120401439	M. spicilegus	0.9663338	1	0.2275708	1
EM10E0529053	chr11	120406413	120406734	M. spicilegus	0.999994	1	0.0001376928	0.07331502206
EM10E0529055	chr11	120409425	120409748	M. spicilegus	0.1721528	1	1.0	1
EM10E0529070	chr11	120429278	120429627	M. spicilegus	0.60914	1	1.0	1
EM10E0529073	chr11	120430520	120430867	M. spicilegus	0.9670172	1	0.3571185	1
EM10E0529076	chr11	120433276	120433598	M. spicilegus	0.9642334	1	0.3684424	1
EM10E0529078	chr11	120438324	120438592	M. spicilegus	0.8921628	1	0.5543242	1
EM10E0529082	chr11	120441881	120442215	M. spicilegus	0.4456569	1	1.0	1
EM10E0529088	chr11	120461952	120462299	M. spicilegus
EM10E0529090	chr11	120462912	120463251	M. spicilegus
EM10E0529094	chr11	120465292	120465551	M. spicilegus
EM10E0529101	chr11	120470580	120470838	M. spicilegus
EM10E0529102	chr11	120471012	120471354	M. spicilegus
EM10E0529103	chr11	120471829	120472133	M. spicilegus
EM10E0529109	chr11	120479382	120479717	M. spicilegus
EM10E0529123	chr11	120503738	120504074	M. spicilegus	0.92154	1	1.0	1
EM10E0529128	chr11	120508349	120508570	M. spicilegus	0.9291939	1	0.4764409	1
EM10E0529130	chr11	120515197	120515395	M. spicilegus	0.7238334	1	1.0	1
EM10E0529137	chr11	120518758	120519107	M. spicilegus	0.9895662	1	0.09763094	1
EM10E0529145	chr11	120523034	120523243	M. spicilegus	0.6315816	1	1.0	1
EM10E0529161	chr11	120539072	120539296	M. spicilegus	0.9582739	1	0.3908339	1
EM10E0529162	chr11	120542819	120542999	M. spicilegus	0.5443004	1	1.0	1
EM10E0529163	chr11	120549778	120549950	M. spicilegus	0.9990099	1	0.08785302	1
EM10E0529186	chr11	120575498	120575844	M. spicilegus	0.3218765	1	0.9715081	1
EM10E0529201	chr11	120597713	120597886	M. spicilegus	0.7355335	1	1.0	1
EM10E0529208	chr11	120601595	120601931	M. spicilegus	0.9905556	1	0.2178842	1
EM10E0529211	chr11	120604480	120604829	M. spicilegus	0.8654183	1	0.5986648	1
EM10E0529212	chr11	120604971	120605175	M. spicilegus	0.891526	1	0.7009875	1
EM10E0529213	chr11	120605483	120605736	M. spicilegus	0.8152184	1	0.7978265	1
EM10E0529216	chr11	120612200	120612430	M. spicilegus	0.9977692	1	0.272233	1
EM10E0529222	chr11	120620262	120620610	M. spicilegus	0.7959448	1	0.6152206	1
EM10E0529223	chr11	120622791	120623140	M. spicilegus	0.9731889	1	0.2012539	1
EM10E0529229	chr11	120638852	120639013	M. spicilegus	0.9262901	1	0.4133902	1
EM10E0529248	chr11	120675426	120675584	M. spicilegus	0.9733011	1	0.5029089	1
EM10E0529260	chr11	120710369	120710705	M. spicilegus	0.3915065	1	0.9595899	1
EM10E0529267	chr11	120714273	120714532	M. spicilegus
EM10E0529280	chr11	120724604	120724950	M. spicilegus
EM10E0529287	chr11	120741480	120741826	M. spicilegus
EM10E0529289	chr11	120742418	120742701	M. spicilegus
EM10E0529292	chr11	120744108	120744310	M. spicilegus
EM10E0529299	chr11	120773762	120774106	M. spicilegus	0.4554948	1	0.9462156	1
EM10E0529301	chr11	120779605	120779951	M. spicilegus	0.7023649	1	0.7120319	1
EM10E0529303	chr11	120788939	120789288	M. spicilegus	0.3914996	1	0.9595909	1
EM10E0529305	chr11	120791458	120791807	M. spicilegus	0.3278069	1	0.9705885	1
EM10E0529307	chr11	120792728	120792938	M. spicilegus	0.8340846	1	0.7680883	1
EM10E0529308	chr11	120792941	120793165	M. spicilegus	0.9021219	1	0.5356329	1
EM10E0529316	chr11	120819391	120819613	M. spicilegus	0.4772977	1	1.0	1
EM10E0529321	chr11	120823905	120824134	M. spicilegus	0.753178	1	0.8312081	1
EM10E0529328	chr11	120836881	120837064	M. spicilegus	0.8848293	1	0.7103351	1
EM10E0529331	chr11	120839706	120840054	M. spicilegus	0.994955	1	0.07936397	1
EM10E0529333	chr11	120840721	120840938	M. spicilegus	0.4186779	1	1.0	1
EM10E0529334	chr11	120840946	120841168	M. spicilegus	0.7863967	1	0.8083386	1
EM10E0529335	chr11	120841436	120841598	M. spicilegus	0.8390812	1	1.0	1
EM10E0529346	chr11	120850915	120851099	M. spicilegus	0.6203495	1	1.0	1
EM10E0529351	chr11	120871008	120871170	M. spicilegus	0.8980727	1	0.6913269	1
EM10E0529354	chr11	120871962	120872219	M. spicilegus	0.6334293	1	0.8918084	1
EM10E0529356	chr11	120872948	120873182	M. spicilegus	0.7724338	1	0.7114257	1
EM10E0529359	chr11	120876497	120876780	M. spicilegus	0.7863859	1	0.8083468	1
EM10E0529362	chr11	120880386	120880708	M. spicilegus	0.5332514	1	0.9261022	1
EM10E0529367	chr11	120882000	120882340	M. spicilegus	0.9828903	1	0.276195	1
EM10E0529371	chr11	120905793	120906112	M. spicilegus
EM10E0529376	chr11	120929744	120930092	M. spicilegus	0.9382439	1	0.3665903	1
EM10E0529379	chr11	120938921	120939078	M. spicilegus	0.5558452	1	1.0	1
EM10E0529382	chr11	120944416	120944750	M. spicilegus	0.380627	1	0.9638547	1
EM10E0529386	chr11	120948949	120949292	M. spicilegus	0.2820864	1	1.0	1
EM10E0529387	chr11	120949830	120950131	M. spicilegus	0.9249601	1	0.4005621	1
EM10E0529400	chr11	120976005	120976341	M. spicilegus	0.7847897	1	0.62844	1
EM10E0529408	chr11	120990175	120990509	M. spicilegus	0.6677255	1	0.8771542	1
EM10E0529410	chr11	120991600	120991798	M. spicilegus	0.576261	1	1.0	1
EM10E0529411	chr11	120992275	120992596	M. spicilegus	0.493578	1	0.9369552	1
EM10E0529412	chr11	120993354	120993676	M. spicilegus	0.8484225	1	0.5445	1
EM10E0529417	chr11	121009008	121009325	M. spicilegus	0.5275997	1	0.8748744	1
EM10E0529428	chr11	121039184	121039345	M. spicilegus	0.7121762	1	1.0	1
EM10E0529430	chr11	121047152	121047421	M. spicilegus	0.7362716	1	0.8416029	1
EM10E0529443	chr11	121112532	121112793	M. spicilegus	0.9905715	1	0.1129785	1
EM10E0529446	chr11	121119070	121119392	M. spicilegus	0.5413502	1	0.9237192	1
EM10E0529448	chr11	121119831	121119990	M. spicilegus	0.9281885	1	0.6381946	1
EM10E0529449	chr11	121120003	121120317	M. spicilegus	0.9622547	1	0.2096081	1
EM10E0529451	chr11	121122176	121122500	M. spicilegus	0.3928845	1	1.0	1
EM10E0529453	chr11	121122873	121123081	M. spicilegus	0.5871333	1	1.0	1
EM10E0529462	chr11	121130517	121130859	M. spicilegus	0.6763214	1	0.8731903	1
EM10E0529464	chr11	121132802	121133099	M. spicilegus	0.2757334	1	1.0	1
EM10E0529476	chr11	121230510	121230793	M. spicilegus	0.6334231	1	0.8918107	1
EM10E0529478	chr11	121233567	121233892	M. spicilegus	0.4013381	1	1.0	1
EM10E0529486	chr11	121253119	121253342	M. spicilegus	0.8106285	1	0.7891708	1
EM10E0529487	chr11	121258095	121258428	M. spicilegus	0.3555203	1	0.9680373	1
EM10E0529490	chr11	121271197	121271438	M. spicilegus	0.8106236	1	0.7891748	1
EM10E0529493	chr11	121279055	121279404	M. spicilegus	0.9021054	1	0.535665	1
EM10E0529494	chr11	121281636	121281969	M. spicilegus	0.3018963	1	1.0	1
EM10E0529495	chr11	121298150	121298483	M. spicilegus	0.8185171	1	0.7823876	1
EM10E0529497	chr11	121306271	121306471	M. spicilegus	0.7192531	1	0.8513469	1
EM10E0529499	chr11	121311276	121311616	M. spicilegus	0.917776	1	0.4173759	1
EM10E0529500	chr11	121311635	121311950	M. spicilegus	0.4845095	1	0.9396089	1
EM10E0529503	chr11	121312739	121313080	M. spicilegus	0.3157428	1	1.0	1
EM10E0529504	chr11	121324323	121324664	M. spicilegus	0.9393863	1	0.3105678	1
EM10E0529506	chr11	121325011	121325350	M. spicilegus	0.8709688	1	0.5900694	1
EM10E0529514	chr11	121342548	121342883	M. spicilegus	0.9562919	1	0.2615794	1
EM10E0529518	chr11	121348770	121348980	M. spicilegus	0.3727504	1	1.0	1
EM10E0529527	chr11	121370760	121370931	M. spicilegus	0.9306091	1	1.0	1
EM10E0529528	chr11	121371963	121372249	M. spicilegus	0.6888671	1	1.0	1
EM10E0529530	chr11	121372878	121373086	M. spicilegus	0.969786	1	0.5184703	1
EM10E0529532	chr11	121376759	121377079	M. spicilegus	0.7447287	1	0.8364977	1
EM10E0529534	chr11	121391548	121391734	M. spicilegus	0.6429185	1	1.0	1
EM10E0529537	chr11	121404171	121404410	M. spicilegus	0.9439695	1	0.6020429	1
EM10E0529547	chr11	121411044	121411393	M. spicilegus	0.7502772	1	0.6661837	1
EM10E0529555	chr11	121435664	121435963	M. spicilegus	0.8165738	1	1.0	1
EM10E0529559	chr11	121438094	121438430	M. spicilegus	0.3460776	1	0.9676474	1
EM10E0529560	chr11	121438796	121439137	M. spicilegus	0.8531048	1	0.5515047	1
EM10E0529569	chr11	121447704	121447903	M. spicilegus	0.9928489	1	0.1948106	1
EM10E0529572	chr11	121451076	121451421	M. spicilegus	0.3915065	1	0.9595899	1
EM10E0529573	chr11	121472248	121472420	M. spicilegus	0.7005189	1	1.0	1
EM10E0529576	chr11	121521320	121521521	M. spicilegus	0.7531836	1	0.831205	1
EM10E0529579	chr11	121538227	121538397	M. spicilegus	0.8501191	1	1.0	1
EM10E0529581	chr11	121542786	121543100	M. spicilegus	0.7384207	1	0.7426204	1
EM10E0529582	chr11	121543470	121543817	M. spicilegus	0.7105721	1	0.765448	1
EM10E0529585	chr11	121545370	121545576	M. spicilegus	0.7781848	1	0.8143271	1
EM10E0529591	chr11	121563203	121563539	M. spicilegus	0.3157497	1	1.0	1
EM10E0529595	chr11	121570487	121570810	M. spicilegus	0.38456	1	1.0	1
EM10E0529600	chr11	121577578	121577890	M. spicilegus	0.427526	1	1.0	1
EM10E0529604	chr11	121589404	121589624	M. spicilegus	0.976578	1	0.4868845	1
EM10E0529610	chr11	121594700	121594900	M. spicilegus	0.7821407	1	1.0	1
EM10E0529613	chr11	121597628	121597777	M. spicilegus	0.9306112	1	1.0	1
EM10E0529614	chr11	121602257	121602483	M. spicilegus	0.9291913	1	0.4764473	1
EM10E0529615	chr11	121603936	121604234	M. spicilegus	0.8340631	1	0.7681097	1
EM10E0529617	chr11	121605715	121605899	M. spicilegus	0.9670271	1	0.3570733	1
EM10E0529623	chr11	121625908	121626087	M. spicilegus
EM10E0529628	chr11	121631728	121632050	M. spicilegus
EM10E0529629	chr11	121632291	121632630	M. spicilegus
EM10E0529630	chr11	121634009	121634351	M. spicilegus
EM10E0529638	chr11	121643581	121643784	M. spicilegus
EM10E0529640	chr11	121681364	121681702	M. spicilegus
EM10E0529644	chr11	121685457	121685804	M. spicilegus	1.0	1	0.0	0
EM10E0529645	chr11	121686883	121687207	M. spicilegus	0.5659789	1	0.9160909	1
EM10E0529648	chr11	121690615	121690917	M. spicilegus	0.9443509	1	0.3494499	1
EM10E0529653	chr11	121699081	121699425	M. spicilegus	0.5723591	1	0.9150787	1
EM10E0529685	chr12	3301854	3302019	M. spicilegus	0.4739093	1	1.0	1
EM10E0529686	chr12	3303654	3303929	M. spicilegus	0.6591418	1	0.880991	1
EM10E0529687	chr12	3305503	3305746	M. spicilegus	0.8026244	1	0.7957676	1
EM10E0529691	chr12	3333884	3334230	M. spicilegus	0.9880781	1	0.1058359	1
EM10E0529692	chr12	3334280	3334534	M. spicilegus	0.5033019	1	1.0	1
EM10E0529694	chr12	3335480	3335767	M. spicilegus	0.9613186	1	0.3796844	1
EM10E0529706	chr12	3358334	3358508	M. spicilegus	0.6657916	1	1.0	1
EM10E0529707	chr12	3358649	3358969	M. spicilegus	0.9044243	1	0.6814078	1
EM10E0529727	chr12	3400147	3400495	M. spicilegus	0.727753	1	0.8465651	1
EM10E0529735	chr12	3414955	3415301	M. spicilegus	0.9955441	1	0.1609462	1
EM10E0529740	chr12	3421063	3421313	M. spicilegus	0.6315766	1	1.0	1
EM10E0529743	chr12	3422039	3422338	M. spicilegus	0.9828332	1	0.1576914	1
EM10E0529751	chr12	3441334	3441682	M. spicilegus	0.3157436	1	1.0	1
EM10E0529752	chr12	3464069	3464335	M. spicilegus	0.7354162	1	0.8513334	1
EM10E0529755	chr12	3468768	3469111	M. spicilegus	0.3526434	1	1.0	1
EM10E0529763	chr12	3476105	3476266	M. spicilegus	0.7679954	1	0.8318791	1
EM10E0529767	chr12	3477595	3477887	M. spicilegus	0.9752222	1	0.2384526	1
EM10E0529777	chr12	3486521	3486750	M. spicilegus	0.9258134	1	0.5037721	1
EM10E0529828	chr12	3692012	3692295	M. spicilegus	0.1251228	1	1.0	1
EM10E0529830	chr12	3711301	3711630	M. spicilegus	0.3763816	1	1.0	1
EM10E0529831	chr12	3712740	3713071	M. spicilegus	0.9282059	1	0.3389589	1
EM10E0529837	chr12	3739043	3739318	M. spicilegus	0.7531674	1	0.8312146	1
EM10E0529841	chr12	3745927	3746276	M. spicilegus	0.3526404	1	1.0	1
EM10E0529849	chr12	3779573	3779918	M. spicilegus	0.9025615	1	0.3958112	1
EM10E0529850	chr12	3782651	3782998	M. spicilegus	0.4549273	1	1.0	1
EM10E0529854	chr12	3789726	3789920	M. spicilegus	0.9325324	1	0.3883152	1
EM10E0529858	chr12	3795767	3795983	M. spicilegus	0.7208711	1	0.851316	1
EM10E0529859	chr12	3808193	3808518	M. spicilegus	0.4643425	1	1.0	1
EM10E0529860	chr12	3809463	3809804	M. spicilegus	0.9140534	1	0.4257223	1
EM10E0529861	chr12	3810957	3811268	M. spicilegus
EM10E0529863	chr12	3811618	3811909	M. spicilegus	0.7471859	1	1.0	1
EM10E0529864	chr12	3811918	3812079	M. spicilegus	0.6658034	1	1.0	1
EM10E0529869	chr12	3823661	3823925	M. spicilegus	0.8654296	1	0.5986478	1
EM10E0529873	chr12	3827775	3827984	M. spicilegus	0.9116227	1	0.5164177	1
EM10E0529874	chr12	3828365	3828620	M. spicilegus	0.977679	1	0.182141	1
EM10E0529881	chr12	3833522	3833722	M. spicilegus	0.9483461	1	0.4237349	1
EM10E0529885	chr12	3837581	3837927	M. spicilegus	0.9926936	1	0.07859045	1
EM10E0529886	chr12	3838556	3838900	M. spicilegus	0.7698654	1	0.8201602	1
EM10E0529889	chr12	3841817	3842166	M. spicilegus	0.5577197	1	0.9187152	1
EM10E0529892	chr12	3856303	3856651	M. spicilegus	0.6091349	1	1.0	1
EM10E0529898	chr12	3858640	3858975	M. spicilegus	0.7238047	1	1.0	1
EM10E0529900	chr12	3861521	3861847	M. spicilegus	0.7615442	1	0.8257729	1
EM10E0529902	chr12	3867196	3867399	M. spicilegus	0.4851921	1	1.0	1
EM10E0529903	chr12	3867612	3867864	M. spicilegus	0.6543066	1	1.0	1
EM10E0529912	chr12	3884498	3884846	M. spicilegus	0.4643347	1	1.0	1
EM10E0529914	chr12	3885651	3885845	M. spicilegus	0.6773201	1	1.0	1
EM10E0529916	chr12	3887399	3887649	M. spicilegus	0.7471948	1	1.0	1
EM10E0529919	chr12	3892916	3893103	M. spicilegus	0.8779778	1	0.7193957	1
EM10E0529920	chr12	3893296	3893633	M. spicilegus	0.9928951	1	0.1290376	1
EM10E0529925	chr12	3900816	3901011	M. spicilegus	0.6203448	1	1.0	1
EM10E0529930	chr12	3905752	3906038	M. spicilegus	0.7842727	1	0.7008009	1
EM10E0529931	chr12	3906130	3906283	M. spicilegus	0.9974565	1	0.1283074	1
EM10E0529932	chr12	3906284	3906594	M. spicilegus	0.4835589	1	1.0	1
EM10E0529938	chr12	3911670	3911932	M. spicilegus	0.7857045	1	0.6980894	1
EM10E0529948	chr12	3922180	3922400	M. spicilegus	0.8240902	1	0.654986	1
EM10E0529950	chr12	3922852	3923170	M. spicilegus	0.8340603	1	0.7681127	1
EM10E0529951	chr12	3923581	3923875	M. spicilegus	0.3936241	1	0.9615628	1
EM10E0529955	chr12	3928679	3928910	M. spicilegus	0.5355163	1	1.0	1
EM10E0529958	chr12	3935263	3935434	M. spicilegus	0.9439762	1	0.6020227	1
EM10E0529960	chr12	3937659	3938005	M. spicilegus	0.7698693	1	0.8201573	1
EM10E0529961	chr12	3938012	3938358	M. spicilegus	0.9753374	1	0.1654206	1
EM10E0529963	chr12	3939936	3940261	M. spicilegus	0.4549378	1	1.0	1
EM10E0529965	chr12	3940942	3941230	M. spicilegus	0.9102476	1	0.4340186	1
EM10E0529966	chr12	3941446	3941778	M. spicilegus	0.9997367	1	0.007308775	1
EM10E0529967	chr12	3941837	3942127	M. spicilegus	0.6091509	1	1.0	1
EM10E0529988	chr12	4031366	4031715	M. spicilegus	0.1988327	1	1.0	1
EM10E0529999	chr12	4056267	4056519	M. spicilegus	0.4275447	1	1.0	1
EM10E0530003	chr12	4058829	4059146	M. spicilegus	0.6763265	1	0.8731879	1
EM10E0530004	chr12	4061828	4062124	M. spicilegus	0.9604776	1	0.2978919	1
EM10E0530005	chr12	4066415	4066643	M. spicilegus	0.8638508	1	0.7366718	1
EM10E0530016	chr12	4088776	4089113	M. spicilegus	0.9249573	1	0.4005687	1
EM10E0530031	chr12	4149494	4149685	M. spicilegus	0.9926944	1	0.0978746	1
EM10E0530038	chr12	4182972	4183319	M. spicilegus	0.6635731	1	0.8805216	1
EM10E0530041	chr12	4183907	4184080	M. spicilegus	0.8567195	1	1.0	1
EM10E0530061	chr12	4242638	4242903	M. spicilegus
EM10E0530064	chr12	4244771	4244965	M. spicilegus	0.8779818	1	0.7193905	1
EM10E0530068	chr12	4258596	4258751	M. spicilegus	0.8779891	1	0.7193821	1
EM10E0530070	chr12	4261135	4261484	M. spicilegus	0.6655287	1	0.7431106	1
EM10E0530080	chr12	4299787	4300127	M. spicilegus	0.9332661	1	0.4661688	1
EM10E0530088	chr12	4329930	4330162	M. spicilegus	0.938254	1	0.3665642	1
EM10E0530096	chr12	4407884	4408084	M. spicilegus	0.9044416	1	0.6813762	1
EM10E0530099	chr12	4409636	4409846	M. spicilegus	0.7982045	1	1.0	1
EM10E0530107	chr12	4442659	4442921	M. spicilegus	0.6935259	1	0.8648663	1
EM10E0530109	chr12	4480178	4480444	M. spicilegus	0.9613207	1	0.3796757	1
EM10E0530110	chr12	4480456	4480727	M. spicilegus	0.9206451	1	0.4966967	1
EM10E0530116	chr12	4512505	4512702	M. spicilegus	0.8492083	1	0.7528741	1
EM10E0530122	chr12	4525294	4525533	M. spicilegus	0.9845767	1	0.1893809	1
EM10E0530127	chr12	4527660	4527862	M. spicilegus	0.9483416	1	0.4237485	1
EM10E0530129	chr12	4551958	4552228	M. spicilegus	0.8565765	1	0.7449193	1
EM10E0530131	chr12	4553998	4554253	M. spicilegus	0.8609813	1	1.0	1
EM10E0530132	chr12	4555339	4555686	M. spicilegus	0.7384209	1	0.7426203	1
EM10E0530133	chr12	4557430	4557777	M. spicilegus	0.5826197	1	0.9105888	1
EM10E0530135	chr12	4559771	4560110	M. spicilegus	0.9554595	1	0.3150915	1
EM10E0530137	chr12	4573216	4573561	M. spicilegus	0.884803	1	0.7103747	1
EM10E0530140	chr12	4574642	4574977	M. spicilegus	0.6935096	1	0.8648745	1
EM10E0530142	chr12	4575554	4575806	M. spicilegus	0.5331903	1	0.927033	1
EM10E0530145	chr12	4586624	4586804	M. spicilegus	0.9166814	1	0.6604688	1
EM10E0530151	chr12	4598414	4598630	M. spicilegus	0.4458371	1	0.949652	1
EM10E0530152	chr12	4598649	4598987	M. spicilegus	0.9769826	1	0.2301241	1
EM10E0530160	chr12	4608646	4608992	M. spicilegus	0.9194082	1	0.4295354	1
EM10E0530161	chr12	4609556	4609734	M. spicilegus	0.9582802	1	0.3908111	1
EM10E0530163	chr12	4632327	4632673	M. spicilegus	0.9733747	1	0.2468454	1
EM10E0530168	chr12	4643558	4643900	M. spicilegus	0.5654544	1	1.0	1
EM10E0530170	chr12	4645067	4645391	M. spicilegus	0.7858509	1	0.7106079	1
EM10E0530171	chr12	4649787	4649995	M. spicilegus	0.5980985	1	1.0	1
EM10E0530175	chr12	4690806	4691126	M. spicilegus	0.9999176	1	0.003343413	0.7288182627
EM10E0530177	chr12	4715423	4715613	M. spicilegus	0.998409	1	0.03056727	1
EM10E0530180	chr12	4729939	4730288	M. spicilegus	0.1806655	1	1.0	1
EM10E0530182	chr12	4731202	4731372	M. spicilegus	0.6192508	1	1.0	1
EM10E0530183	chr12	4735494	4735824	M. spicilegus	0.9060038	1	0.3887281	1
EM10E0530184	chr12	4741271	4741440	M. spicilegus	0.6316034	1	1.0	1
EM10E0530195	chr12	4788195	4788453	M. spicilegus	0.8817793	1	0.5724583	1
EM10E0530197	chr12	4818463	4818804	M. spicilegus
EM10E0530200	chr12	4819384	4819597	M. spicilegus
EM10E0530207	chr12	4866692	4866908	M. spicilegus	0.7021252	1	0.8604984	1
EM10E0530208	chr12	4867094	4867262	M. spicilegus	0.998063	1	0.04651155	1
EM10E0530210	chr12	4867818	4868047	M. spicilegus	0.7790972	1	0.704819	1
EM10E0530211	chr12	4890055	4890352	M. spicilegus	0.5826291	1	0.9105858	1
EM10E0530213	chr12	4890819	4891160	M. spicilegus	0.7922534	1	0.691236	1
EM10E0530229	chr12	4922288	4922627	M. spicilegus	0.9993417	1	0.008873651	1
EM10E0530230	chr12	4922716	4922939	M. spicilegus	0.9872801	1	0.1100584	1
EM10E0530231	chr12	4922985	4923333	M. spicilegus	0.6334128	1	0.8918148	1
EM10E0530239	chr12	4948051	4948400	M. spicilegus	0.4283576	1	0.9188141	1
EM10E0530243	chr12	4956476	4956705	M. spicilegus	0.7987584	1	0.6842404	1
EM10E0530251	chr12	4961887	4962105	M. spicilegus	0.8384087	1	0.5592559	1
EM10E0530259	chr12	4968122	4968466	M. spicilegus	0.7471776	1	1.0	1
EM10E0530262	chr12	4978304	4978459	M. spicilegus	0.7080439	1	1.0	1
EM10E0530266	chr12	5039180	5039356	M. spicilegus	0.4933899	1	1.0	1
EM10E0530268	chr12	5079146	5079350	M. spicilegus	0.9439724	1	0.602034	1
EM10E0530269	chr12	5137919	5138071	M. spicilegus	0.6543313	1	1.0	1
EM10E0530270	chr12	5138198	5138511	M. spicilegus	0.9121372	1	1.0	1
EM10E0530273	chr12	5158714	5158982	M. spicilegus	0.7987544	1	0.6842437	1
EM10E0530274	chr12	5169421	5169654	M. spicilegus	0.9990215	1	1.0	1
EM10E0530275	chr12	5169768	5170082	M. spicilegus	0.8540411	1	0.6154356	1
EM10E0530277	chr12	5186356	5186654	M. spicilegus	0.7953672	1	0.6162139	1
EM10E0530280	chr12	5194255	5194525	M. spicilegus	0.7121456	1	1.0	1
EM10E0530283	chr12	5201991	5202195	M. spicilegus	0.9166779	1	0.6604757	1
EM10E0530287	chr12	5211700	5211945	M. spicilegus	0.4549582	1	1.0	1
EM10E0530288	chr12	5212746	5212918	M. spicilegus	0.8779849	1	0.7193866	1
EM10E0530291	chr12	5226892	5227239	M. spicilegus	0.352329	1	0.9666032	1
EM10E0530298	chr12	5239542	5239767	M. spicilegus	0.6203354	1	1.0	1
EM10E0530303	chr12	5253513	5253832	M. spicilegus	0.4835562	1	1.0	1
EM10E0530307	chr12	5258287	5258558	M. spicilegus	0.7781682	1	0.8143385	1
EM10E0530311	chr12	5263598	5263928	M. spicilegus	0.5235274	1	1.0	1
EM10E0530313	chr12	5266490	5266690	M. spicilegus	0.9620739	1	0.5481099	1
EM10E0530314	chr12	5270029	5270242	M. spicilegus	0.8980646	1	0.6913394	1
EM10E0530317	chr12	5277101	5277369	M. spicilegus	0.9965823	1	0.08936106	1
EM10E0530318	chr12	5277382	5277659	M. spicilegus	0.9960951	1	0.09556845	1
EM10E0530321	chr12	5289875	5290067	M. spicilegus	0.9943711	1	1.0	1
EM10E0530322	chr12	5292570	5292890	M. spicilegus	0.9044263	1	0.681404	1
EM10E0530327	chr12	5300071	5300414	M. spicilegus	0.9977737	1	0.02550841	1
EM10E0530328	chr12	5303258	5303561	M. spicilegus	0.9046635	1	0.4613317	1
EM10E0530331	chr12	5307223	5307500	M. spicilegus	0.7945403	1	0.8021584	1
EM10E0530332	chr12	5318227	5318483	M. spicilegus	0.7936833	1	1.0	1
EM10E0530335	chr12	5320629	5320837	M. spicilegus	0.817862	1	0.6624978	1
EM10E0530336	chr12	5323440	5323644	M. spicilegus	0.6935407	1	0.8648608	1
EM10E0530338	chr12	5324611	5324805	M. spicilegus	0.9215478	1	1.0	1
EM10E0530342	chr12	5327113	5327460	M. spicilegus	0.419193	1	0.9541143	1
EM10E0530343	chr12	5332662	5332993	M. spicilegus	0.9588291	1	0.2665617	1
EM10E0530345	chr12	5335648	5335917	M. spicilegus	0.47694	1	0.9425585	1
EM10E0530346	chr12	5346392	5346730	M. spicilegus	0.9372247	1	0.4557448	1
EM10E0530347	chr12	5353944	5354293	M. spicilegus	0.6964893	1	0.7761919	1
EM10E0530350	chr12	5381905	5382205	M. spicilegus	0.6965008	1	0.776185	1
EM10E0530353	chr12	5400606	5400891	M. spicilegus	0.2694972	1	1.0	1
EM10E0530355	chr12	5403490	5403718	M. spicilegus	0.6091747	1	1.0	1
EM10E0530356	chr12	5409104	5409379	M. spicilegus	0.7705141	1	1.0	1
EM10E0530365	chr12	5437207	5437371	M. spicilegus	0.7472213	1	1.0	1
EM10E0530371	chr12	5462247	5462494	M. spicilegus	0.4643635	1	1.0	1
EM10E0530372	chr12	5478823	5479080	M. spicilegus	0.8924233	1	1.0	1
EM10E0530375	chr12	5493065	5493279	M. spicilegus	0.969786	1	0.5184703	1
EM10E0530376	chr12	5493292	5493556	M. spicilegus	0.943968	1	0.6020476	1
EM10E0530385	chr12	5807864	5808165	M. spicilegus	0.5548115	1	1.0	1
EM10E0530390	chr12	5837449	5837744	M. spicilegus	0.598083	1	1.0	1
EM10E0530391	chr12	5858011	5858319	M. spicilegus	0.904427	1	0.6814026	1
EM10E0530395	chr12	5993566	5993818	M. spicilegus	0.9697843	1	0.5184798	1
EM10E0530400	chr12	6034350	6034522	M. spicilegus	0.8390795	1	1.0	1
EM10E0530401	chr12	6092391	6092662	M. spicilegus	0.9483388	1	0.4237577	1
EM10E0530403	chr12	6096882	6097212	M. spicilegus	0.9983577	1	0.1075817	1
EM10E0530406	chr12	6137997	6138315	M. spicilegus	0.5762291	1	1.0	1
EM10E0530407	chr12	6160884	6161227	M. spicilegus	0.8484205	1	0.5445023	1
EM10E0530408	chr12	6183790	6184037	M. spicilegus	0.83407	1	0.7681026	1
EM10E0530409	chr12	6239276	6239592	M. spicilegus	0.9846512	1	0.1232228	1
EM10E0530410	chr12	6630174	6630523	M. spicilegus	0.8971854	1	0.5450694	1
EM10E0530414	chr12	6687944	6688276	M. spicilegus	0.565976	1	0.9160918	1
EM10E0530415	chr12	6688820	6689059	M. spicilegus	0.8980603	1	0.6913466	1
EM10E0530416	chr12	6689096	6689249	M. spicilegus	0.8051981	1	1.0	1
EM10E0530420	chr12	7278220	7278500	M. spicilegus	0.607897	1	0.9016427	1
EM10E0530421	chr12	7278629	7278821	M. spicilegus	0.948825	1	0.5891828	1
EM10E0530422	chr12	7421471	7421658	M. spicilegus	0.9722026	1	0.3342034	1
EM10E0530423	chr12	7461887	7462147	M. spicilegus	0.9439678	1	0.6020481	1
EM10E0530424	chr12	7471875	7472220	M. spicilegus	0.7856913	1	0.6981021	1
EM10E0530430	chr12	7748576	7748818	M. spicilegus	0.9947392	1	0.1721143	1
EM10E0530431	chr12	7788360	7788562	M. spicilegus	0.9858637	1	0.1814553	1
EM10E0530437	chr12	7827721	7828036	M. spicilegus	0.6163649	1	0.8984742	1
EM10E0530440	chr12	7870361	7870681	M. spicilegus	0.646811	1	0.8104442	1
EM10E0530441	chr12	7870819	7870975	M. spicilegus	0.9722042	1	0.3341963	1
EM10E0530443	chr12	7903939	7904201	M. spicilegus	0.503305	1	1.0	1
EM10E0530445	chr12	7920080	7920287	M. spicilegus	0.5338661	1	1.0	1
EM10E0530446	chr12	7926412	7926689	M. spicilegus	0.9880722	1	0.09062186	1
EM10E0530447	chr12	7926719	7927040	M. spicilegus	0.3915054	1	0.95959	1
EM10E0530461	chr12	8016348	8016697	M. spicilegus	0.4629753	1	0.9444791	1
EM10E0530468	chr12	8105914	8106247	M. spicilegus	0.9932247	1	0.07504399	1
EM10E0530469	chr12	8106266	8106555	M. spicilegus	0.8924208	1	1.0	1
EM10E0530470	chr12	8109613	8109914	M. spicilegus	0.4925024	1	0.940888	1
EM10E0530472	chr12	8113704	8113988	M. spicilegus	0.9998744	1	0.009443685	1
EM10E0530474	chr12	8120833	8121089	M. spicilegus	0.7724337	1	0.7114254	1
EM10E0530476	chr12	8126109	8126341	M. spicilegus	0.5910245	1	0.9076971	1
EM10E0530482	chr12	8139960	8140298	M. spicilegus	0.6419711	1	0.8883221	1
EM10E0530483	chr12	8140303	8140618	M. spicilegus	0.9284158	1	0.3921106	1
EM10E0530485	chr12	8145974	8146176	M. spicilegus	0.9824411	1	0.4532199	1
EM10E0530490	chr12	8231784	8232126	M. spicilegus	0.8533208	1	0.5370289	1
EM10E0530497	chr12	8266482	8266677	M. spicilegus	0.7945579	1	0.8021455	1
EM10E0530502	chr12	8305160	8305448	M. spicilegus	0.8676173	1	0.5141711	1
EM10E0530505	chr12	8316353	8316700	M. spicilegus	0.671703	1	0.7381229	1
EM10E0530507	chr12	8341241	8341547	M. spicilegus
EM10E0530508	chr12	8347547	8347832	M. spicilegus
EM10E0530523	chr12	8356559	8356827	M. spicilegus
EM10E0530528	chr12	8366612	8366846	M. spicilegus
EM10E0530534	chr12	8377308	8377627	M. spicilegus
EM10E0530542	chr12	8387294	8387563	M. spicilegus	0.8349086	1	0.6559913	1
EM10E0530553	chr12	8398830	8399030	M. spicilegus	0.7005146	1	1.0	1
EM10E0530559	chr12	8407462	8407811	M. spicilegus	0.8654139	1	0.5986717	1
EM10E0530563	chr12	8414356	8414693	M. spicilegus	0.8915049	1	0.7010213	1
EM10E0530564	chr12	8415379	8415707	M. spicilegus	0.23455	1	1.0	1
EM10E0530566	chr12	8416723	8417058	M. spicilegus	0.5495129	1	0.921256	1
EM10E0530571	chr12	8429778	8430123	M. spicilegus	0.8629215	1	0.5218609	1
EM10E0530572	chr12	8433891	8434183	M. spicilegus	0.2951789	1	1.0	1
EM10E0530573	chr12	8435407	8435620	M. spicilegus	0.8870312	1	0.5634482	1
EM10E0530575	chr12	8436812	8437059	M. spicilegus	0.3087724	1	1.0	1
EM10E0530577	chr12	8438940	8439258	M. spicilegus	0.3928873	1	1.0	1
EM10E0530581	chr12	8450358	8450677	M. spicilegus	0.8026084	1	0.795781	1
EM10E0530582	chr12	8451427	8451755	M. spicilegus	0.4263052	1	0.9526333	1
EM10E0530583	chr12	8452108	8452445	M. spicilegus	0.49335	1	1.0	1
EM10E0530596	chr12	8484333	8484669	M. spicilegus	0.2951717	1	1.0	1
EM10E0530598	chr12	8487248	8487590	M. spicilegus	0.6254657	1	0.8236375	1
EM10E0530600	chr12	8490397	8490744	M. spicilegus	0.6610401	1	0.801168	1
EM10E0530601	chr12	8490963	8491150	M. spicilegus	0.9920887	1	0.1361425	1
EM10E0530614	chr12	8513843	8514099	M. spicilegus	0.8501031	1	1.0	1
EM10E0530615	chr12	8515000	8515321	M. spicilegus	0.1988327	1	1.0	1
EM10E0530626	chr12	8545743	8545918	M. spicilegus	0.8609952	1	1.0	1
EM10E0530628	chr12	8546346	8546645	M. spicilegus	0.3604215	1	1.0	1
EM10E0530632	chr12	8548110	8548303	M. spicilegus	0.997941	1	0.1178268	1
EM10E0530642	chr12	8556955	8557287	M. spicilegus	0.6840146	1	0.7279186	1
EM10E0530647	chr12	8561076	8561389	M. spicilegus	0.9500895	1	0.3322716	1
EM10E0530650	chr12	8569516	8569854	M. spicilegus	0.4939771	1	0.8895705	1
EM10E0530651	chr12	8570868	8571037	M. spicilegus	0.9166821	1	0.6604675	1
EM10E0530688	chr12	8723474	8723662	M. spicilegus	0.3901723	1	1.0	1
EM10E0530689	chr12	8723757	8723959	M. spicilegus	0.9970061	1	0.05892966	1
EM10E0530693	chr12	8725380	8725725	M. spicilegus	0.6091416	1	1.0	1
EM10E0530695	chr12	8748988	8749224	M. spicilegus	0.9999021	1	0.01497666	1
EM10E0530698	chr12	8809278	8809433	M. spicilegus	0.8848352	1	0.7103275	1
EM10E0530700	chr12	8812764	8812962	M. spicilegus	0.7447552	1	0.8364823	1
EM10E0530721	chr12	8831783	8831996	M. spicilegus	0.5977376	1	1.0	1
EM10E0530723	chr12	8832662	8832854	M. spicilegus	0.7937026	1	1.0	1
EM10E0530732	chr12	8848667	8849007	M. spicilegus	0.9897746	1	0.1182344	1
EM10E0530734	chr12	8853818	8853979	M. spicilegus	0.9673291	1	0.2722181	1
EM10E0530735	chr12	8855000	8855231	M. spicilegus	0.9796253	1	0.470325	1
EM10E0530738	chr12	8859116	8859462	M. spicilegus	0.9993143	1	0.0138852	1
EM10E0530742	chr12	8861010	8861356	M. spicilegus	0.8597743	1	0.6071208	1
EM10E0530745	chr12	8862202	8862540	M. spicilegus	0.2951712	1	1.0	1
EM10E0530750	chr12	8881302	8881645	M. spicilegus	0.6591318	1	0.8809953	1
EM10E0530757	chr12	8896524	8896781	M. spicilegus	0.8870218	1	0.5634628	1
EM10E0530765	chr12	8906004	8906272	M. spicilegus	0.850102	1	1.0	1
EM10E0530766	chr12	8906287	8906510	M. spicilegus	0.7355165	1	1.0	1
EM10E0530768	chr12	8908779	8909124	M. spicilegus	0.7677162	1	0.6476714	1
EM10E0530774	chr12	8914886	8915234	M. spicilegus	0.2291267	1	1.0	1
EM10E0530783	chr12	8935038	8935344	M. spicilegus	0.8709671	1	0.7281924	1
EM10E0530784	chr12	8935491	8935706	M. spicilegus	0.665787	1	1.0	1
EM10E0530786	chr12	8939316	8939663	M. spicilegus	0.4334935	1	0.9511043	1
EM10E0530792	chr12	8950917	8951114	M. spicilegus	0.5033125	1	1.0	1
EM10E0530793	chr12	8951235	8951494	M. spicilegus	0.3157597	1	1.0	1
EM10E0530796	chr12	8962943	8963261	M. spicilegus	0.2295554	1	0.9840023	1
EM10E0530797	chr12	8963311	8963560	M. spicilegus	0.5871202	1	1.0	1
EM10E0530800	chr12	8966399	8966722	M. spicilegus	0.8676137	1	0.5141761	1
EM10E0530808	chr12	8973023	8973371	M. spicilegus	0.301895	1	1.0	1
EM10E0530814	chr12	8985402	8985742	M. spicilegus	0.7734489	1	0.6413421	1
EM10E0530823	chr12	9004353	9004668	M. spicilegus	0.5762312	1	1.0	1
EM10E0530826	chr12	9019796	9020143	M. spicilegus	0.487369	1	0.8923089	1
EM10E0530828	chr12	9024326	9024561	M. spicilegus	0.9021165	1	0.5356428	1
EM10E0530830	chr12	9025195	9025372	M. spicilegus	0.9696805	1	0.34567	1
EM10E0530832	chr12	9052037	9052380	M. spicilegus	0.9698856	1	0.2143126	1
EM10E0530837	chr12	9080351	9080542	M. spicilegus	0.8709848	1	0.5900467	1
EM10E0530841	chr12	9102119	9102404	M. spicilegus	0.80295	1	0.6193734	1
EM10E0530844	chr12	9140172	9140514	M. spicilegus	0.5760154	1	0.8512562	1
EM10E0530845	chr12	9140710	9140864	M. spicilegus	0.8716924	1	1.0	1
EM10E0530852	chr12	9178882	9179216	M. spicilegus	0.9628459	1	0.2893305	1
EM10E0530853	chr12	9206856	9207101	M. spicilegus	0.6429043	1	1.0	1
EM10E0530854	chr12	9216265	9216536	M. spicilegus	0.8597862	1	0.6071035	1
EM10E0530856	chr12	9220285	9220556	M. spicilegus	0.2266379	1	1.0	1
EM10E0530858	chr12	9226249	9226513	M. spicilegus	0.9642372	1	0.3684258	1
EM10E0530869	chr12	9301829	9302115	M. spicilegus	0.7521541	1	0.7305029	1
EM10E0530871	chr12	9330262	9330466	M. spicilegus	0.9553964	1	1.0	1
EM10E0530875	chr12	9354163	9354499	M. spicilegus	0.9628465	1	0.2893279	1
EM10E0530877	chr12	9388030	9388269	M. spicilegus	0.9865053	1	1.0	1
EM10E0530880	chr12	9388952	9389282	M. spicilegus	0.9758375	1	1.0	1
EM10E0530895	chr12	9620635	9620803	M. spicilegus	0.9206544	1	0.4966778	1
EM10E0530904	chr12	9626010	9626225	M. spicilegus	0.9332796	1	0.4661329	1
EM10E0530911	chr12	9629750	9630036	M. spicilegus	0.5338425	1	1.0	1
EM10E0530924	chr12	9641148	9641489	M. spicilegus	0.8638317	1	0.736696	1
EM10E0530925	chr12	9706342	9706688	M. spicilegus	0.98289	1	0.2761975	1
EM10E0530940	chr12	9969477	9969823	M. spicilegus	0.9744004	1	0.1551391	1
EM10E0530943	chr12	10004285	10004546	M. spicilegus	0.9789928	1	0.2995048	1
EM10E0530949	chr12	10047176	10047427	M. spicilegus	0.9553953	1	1.0	1
EM10E0530963	chr12	10180051	10180320	M. spicilegus	0.9518072	1	0.2754397	1
EM10E0530967	chr12	10259708	10259862	M. spicilegus	0.9024354	1	1.0	1
EM10E0530968	chr12	10259880	10260113	M. spicilegus	0.9974561	1	0.1283199	1
EM10E0530969	chr12	10272886	10273217	M. spicilegus	0.9214107	1	0.4089908	1
EM10E0530970	chr12	10273846	10274192	M. spicilegus	0.2951687	1	1.0	1
EM10E0530972	chr12	10281751	10282095	M. spicilegus	0.9336351	1	0.6265628	1
EM10E0530973	chr12	10316269	10316600	M. spicilegus	0.8340594	1	0.7681136	1
EM10E0530975	chr12	10325670	10325935	M. spicilegus	0.9732961	1	0.5029395	1
EM10E0530978	chr12	10379423	10379753	M. spicilegus	0.6334212	1	0.8918115	1
EM10E0530982	chr12	10441166	10441501	M. spicilegus	0.5171976	1	0.9306528	1
EM10E0530983	chr12	10460821	10461166	M. spicilegus	0.6658028	1	0.7521341	1
EM10E0530985	chr12	10488640	10488799	M. spicilegus	0.9865057	1	1.0	1
EM10E0530988	chr12	10501399	10501722	M. spicilegus	0.8106059	1	0.7891904	1
EM10E0530990	chr12	10511818	10512157	M. spicilegus	0.9733746	1	0.2468456	1
EM10E0530991	chr12	10512980	10513324	M. spicilegus	0.8597726	1	0.6071234	1
EM10E0530992	chr12	10563570	10563917	M. spicilegus	0.7277521	1	0.8465656	1
EM10E0530994	chr12	10587098	10587444	M. spicilegus	0.7253359	1	0.6460301	1
EM10E0530995	chr12	10612663	10612848	M. spicilegus	0.891529	1	0.7009831	1
EM10E0530997	chr12	10613435	10613590	M. spicilegus	0.9413285	1	0.4644806	1
EM10E0530998	chr12	10621727	10621927	M. spicilegus	0.9472726	1	0.3408467	1
EM10E0530999	chr12	10622084	10622421	M. spicilegus	0.9336342	1	0.6265652	1
EM10E0531001	chr12	10639565	10639906	M. spicilegus	0.9443494	1	0.3494542	1
EM10E0531016	chr12	11199618	11199854	M. spicilegus	0.9578751	1	0.5622511	1
EM10E0531021	chr12	11228124	11228380	M. spicilegus	0.9762444	1	0.1884395	1
EM10E0531036	chr12	11267778	11268104	M. spicilegus	0.4275255	1	1.0	1
EM10E0531038	chr12	11271528	11271865	M. spicilegus	0.3928783	1	1.0	1
EM10E0531045	chr12	11279957	11280166	M. spicilegus	0.4099522	1	1.0	1
EM10E0531046	chr12	11280278	11280627	M. spicilegus	0.358658	1	0.9655252	1
EM10E0531047	chr12	11314913	11315241	M. spicilegus	0.8357047	1	0.5644485	1
EM10E0531048	chr12	11315276	11315473	M. spicilegus	0.4643693	1	1.0	1
EM10E0531054	chr12	11322648	11322875	M. spicilegus	0.8910552	1	0.5599203	1
EM10E0531057	chr12	11363961	11364127	M. spicilegus	0.7588934	1	1.0	1
EM10E0531062	chr12	11398480	11398791	M. spicilegus	0.9913214	1	0.1078414	1
EM10E0531063	chr12	11399631	11399889	M. spicilegus	0.5495232	1	0.9212536	1
EM10E0531064	chr12	11399925	11400167	M. spicilegus	0.4456788	1	1.0	1
EM10E0531070	chr12	11441554	11441896	M. spicilegus	0.7192255	1	0.8513608	1
EM10E0531071	chr12	11442525	11442869	M. spicilegus	0.7589491	1	0.7242734	1
EM10E0531072	chr12	11445464	11445801	M. spicilegus	0.9810023	1	0.2878691	1
EM10E0531073	chr12	11448826	11449175	M. spicilegus	0.7106653	1	0.8560119	1
EM10E0531079	chr12	11485805	11486005	M. spicilegus	0.9121444	1	1.0	1
EM10E0531082	chr12	11486904	11487104	M. spicilegus	0.8709841	1	0.7281698	1
EM10E0531083	chr12	11487323	11487523	M. spicilegus	0.6773125	1	1.0	1
EM10E0531085	chr12	11487968	11488250	M. spicilegus	0.9470458	1	0.2894233	1
EM10E0531087	chr12	11506187	11506401	M. spicilegus	0.8980644	1	0.6913397	1
EM10E0531090	chr12	11887829	11888178	M. spicilegus	0.9866376	1	0.09743883	1
EM10E0531092	chr12	12073856	12074184	M. spicilegus	0.6857153	1	0.876376	1
EM10E0531093	chr12	12074219	12074457	M. spicilegus	0.7982023	1	1.0	1
EM10E0531102	chr12	12227773	12227973	M. spicilegus	0.3301196	1	1.0	1
EM10E0531105	chr12	12258265	12258565	M. spicilegus	0.8764219	1	0.5813363	1
EM10E0531109	chr12	12270738	12271086	M. spicilegus	0.7447145	1	0.8365069	1
EM10E0531111	chr12	12272840	12272995	M. spicilegus	0.8821784	1	1.0	1
EM10E0531112	chr12	12273505	12273660	M. spicilegus	0.9553989	1	1.0	1
EM10E0531113	chr12	12273744	12273902	M. spicilegus	0.7005277	1	1.0	1
EM10E0531114	chr12	12275725	12276052	M. spicilegus	0.9920859	1	0.1361687	1
EM10E0531117	chr12	12303591	12303933	M. spicilegus	0.745304	1	0.7366227	1
EM10E0531118	chr12	12304191	12304379	M. spicilegus	0.8609926	1	1.0	1
EM10E0531123	chr12	12312753	12312979	M. spicilegus	0.9947393	1	0.1721114	1
EM10E0531124	chr12	12313429	12313697	M. spicilegus	0.9439677	1	0.6020486	1
EM10E0531125	chr12	12314192	12314442	M. spicilegus	0.9846585	1	0.2644937	1
EM10E0531130	chr12	12325297	12325497	M. spicilegus	0.4851948	1	1.0	1
EM10E0531137	chr12	12335694	12336011	M. spicilegus	0.8482173	1	0.6236163	1
EM10E0531139	chr12	12337610	12337944	M. spicilegus	0.3763722	1	1.0	1
EM10E0531146	chr12	12351222	12351463	M. spicilegus	0.9870728	1	0.1736479	1
EM10E0531147	chr12	12351583	12351827	M. spicilegus	0.9550942	1	0.4019049	1
EM10E0531148	chr12	12351833	12352173	M. spicilegus	0.6631835	1	1.0	1
EM10E0531151	chr12	12361912	12362092	M. spicilegus	0.892432	1	1.0	1
EM10E0531155	chr12	12364992	12365325	M. spicilegus	0.9897746	1	0.1182344	1
EM10E0531156	chr12	12367058	12367406	M. spicilegus	0.7959445	1	0.6152208	1
EM10E0531160	chr12	12373571	12373913	M. spicilegus	0.727753	1	0.8465651	1
EM10E0531163	chr12	12387547	12387711	M. spicilegus	0.7355345	1	1.0	1
EM10E0531164	chr12	12399842	12400190	M. spicilegus	0.9888404	1	0.1016905	1
EM10E0531167	chr12	12406490	12406831	M. spicilegus	0.4263062	1	0.9526331	1
EM10E0531169	chr12	12417377	12417700	M. spicilegus	0.5428618	1	0.9242159	1
EM10E0531172	chr12	12451484	12451827	M. spicilegus	0.9215398	1	1.0	1
EM10E0531180	chr12	12477347	12477636	M. spicilegus	0.9998969	1	0.002392634	0.5997318179
EM10E0531185	chr12	12535369	12535603	M. spicilegus	0.9306047	1	1.0	1
EM10E0531189	chr12	12546640	12546986	M. spicilegus	0.8278722	1	1.0	1
EM10E0531195	chr12	12577348	12577689	M. spicilegus	0.5980687	1	1.0	1
EM10E0531196	chr12	12577867	12578121	M. spicilegus	0.8609799	1	1.0	1
EM10E0531197	chr12	12578155	12578502	M. spicilegus	0.9306005	1	1.0	1
EM10E0531199	chr12	12580790	12581136	M. spicilegus	0.5171993	1	0.9306523	1
EM10E0531205	chr12	12617142	12617385	M. spicilegus	0.753176	1	0.8312093	1
EM10E0531207	chr12	12620890	12621225	M. spicilegus	0.6752523	1	0.7914895	1
EM10E0531210	chr12	12628341	12628585	M. spicilegus	0.8924235	1	1.0	1
EM10E0531211	chr12	12630326	12630527	M. spicilegus	0.8263652	1	0.7753378	1
EM10E0531212	chr12	12630693	12631038	M. spicilegus	0.823691	1	0.5930851	1
EM10E0531213	chr12	12631292	12631630	M. spicilegus	0.9832125	1	0.1974014	1
EM10E0531214	chr12	12631692	12632040	M. spicilegus	0.8924173	1	1.0	1
EM10E0531216	chr12	12636552	12636881	M. spicilegus	0.6657512	1	1.0	1
EM10E0531227	chr12	12702195	12702492	M. spicilegus	0.8390587	1	1.0	1
EM10E0531228	chr12	12704950	12705132	M. spicilegus	0.8848301	1	0.710334	1
EM10E0531235	chr12	12730710	12731055	M. spicilegus	0.8847047	1	0.7141048	1
EM10E0531240	chr12	12734188	12734373	M. spicilegus	0.7945571	1	0.802146	1
EM10E0531241	chr12	12734479	12734809	M. spicilegus	0.9121363	1	1.0	1
EM10E0531242	chr12	12734954	12735234	M. spicilegus	0.9439667	1	0.6020515	1
EM10E0531243	chr12	12735241	12735522	M. spicilegus	0.9839818	1	0.1517762	1
EM10E0531250	chr12	12758916	12759130	M. spicilegus	0.8501102	1	1.0	1
EM10E0531255	chr12	12765993	12766263	M. spicilegus	0.9817781	1	0.2054579	1
EM10E0531259	chr12	12773310	12773656	M. spicilegus	0.8390528	1	1.0	1
EM10E0531260	chr12	12773794	12774126	M. spicilegus	0.5910083	1	0.9077015	1
EM10E0531261	chr12	12774252	12774443	M. spicilegus	0.7997552	1	0.8098799	1
EM10E0531262	chr12	12774529	12774764	M. spicilegus	0.4549568	1	1.0	1
EM10E0531265	chr12	12775839	12776143	M. spicilegus	0.6772851	1	1.0	1
EM10E0531269	chr12	12803955	12804180	M. spicilegus	0.9660424	1	0.5335331	1
EM10E0531273	chr12	12821097	12821267	M. spicilegus	0.9024318	1	1.0	1
EM10E0531277	chr12	12833823	12834014	M. spicilegus	0.966045	1	0.5335207	1
EM10E0531278	chr12	12834106	12834289	M. spicilegus	0.850116	1	1.0	1
EM10E0531279	chr12	12834378	12834632	M. spicilegus	0.9206446	1	0.4966979	1
EM10E0531283	chr12	12838076	12838294	M. spicilegus	0.7554041	1	0.8318894	1
EM10E0531284	chr12	12838442	12838790	M. spicilegus	0.7781556	1	0.814348	1
EM10E0531288	chr12	12841935	12842255	M. spicilegus	0.75316	1	0.8312195	1
EM10E0531294	chr12	12853660	12853995	M. spicilegus	0.4275253	1	1.0	1
EM10E0531300	chr12	12862680	12862866	M. spicilegus	0.9732994	1	0.5029194	1
EM10E0531310	chr12	12878404	12878671	M. spicilegus	0.9306031	1	1.0	1
EM10E0531312	chr12	12891085	12891323	M. spicilegus	0.9534566	1	0.5759401	1
EM10E0531313	chr12	12892312	12892548	M. spicilegus	0.9392891	1	1.0	1
EM10E0531316	chr12	12921301	12921642	M. spicilegus	0.7821161	1	1.0	1
EM10E0531319	chr12	12926375	12926719	M. spicilegus	0.9832133	1	0.1973966	1
EM10E0531320	chr12	12927607	12927954	M. spicilegus	0.9670172	1	0.3571185	1
EM10E0531323	chr12	12948505	12948735	M. spicilegus	0.4549564	1	1.0	1
EM10E0531325	chr12	12949403	12949650	M. spicilegus	0.7863967	1	0.8083386	1
EM10E0531326	chr12	12952467	12952815	M. spicilegus	0.6610413	1	0.8011673	1
EM10E0531329	chr12	12955190	12955427	M. spicilegus	0.7588681	1	1.0	1
EM10E0531331	chr12	12956891	12957070	M. spicilegus	0.9914036	1	0.3791226	1
EM10E0531333	chr12	12960598	12960941	M. spicilegus	0.9989879	1	0.02301751	1
EM10E0531336	chr12	12970616	12970960	M. spicilegus
EM10E0531339	chr12	12987169	12987487	M. spicilegus	0.8185184	1	0.7823864	1
EM10E0531340	chr12	12987821	12988115	M. spicilegus	0.958015	1	0.306483	1
EM10E0531343	chr12	12988830	12989175	M. spicilegus	0.9483325	1	0.4237789	1
EM10E0531355	chr12	12993330	12993653	M. spicilegus	0.4099318	1	1.0	1
EM10E0531361	chr12	13036798	13037143	M. spicilegus	0.6849154	1	0.8690994	1
EM10E0531372	chr12	13059544	13059789	M. spicilegus	0.5413634	1	0.923716	1
EM10E0531373	chr12	13061414	13061751	M. spicilegus	0.9892502	1	0.2294963	1
EM10E0531376	chr12	13076043	13076388	M. spicilegus	0.9225102	1	0.6495508	1
EM10E0531378	chr12	13085405	13085646	M. spicilegus	0.8924247	1	1.0	1
EM10E0531381	chr12	13098332	13098670	M. spicilegus	0.9215401	1	1.0	1
EM10E0531383	chr12	13099679	13100013	M. spicilegus	0.9945548	1	0.3384104	1
EM10E0531385	chr12	13104713	13104913	M. spicilegus	0.7936982	1	1.0	1
EM10E0531387	chr12	13116843	13117158	M. spicilegus	0.9873753	1	0.4173694	1
EM10E0531388	chr12	13117374	13117605	M. spicilegus	0.7471987	1	1.0	1
EM10E0531390	chr12	13127839	13128006	M. spicilegus	0.9928496	1	0.1948019	1
EM10E0531401	chr12	13190676	13191025	M. spicilegus	0.8026034	1	0.7957854	1
EM10E0531402	chr12	13194823	13195065	M. spicilegus	0.8720718	1	0.5917323	1
EM10E0531409	chr12	13209797	13210004	M. spicilegus	0.9044413	1	0.6813767	1
EM10E0531410	chr12	13214757	13215102	M. spicilegus	0.8921543	1	0.5543398	1
EM10E0531412	chr12	13226253	13226556	M. spicilegus	0.9550902	1	0.4019198	1
EM10E0531414	chr12	13227120	13227320	M. spicilegus	0.9206523	1	0.4966811	1
EM10E0531420	chr12	13231379	13231594	M. spicilegus	0.3228733	1	1.0	1
EM10E0531425	chr12	13234829	13235177	M. spicilegus	0.9824384	1	0.4532446	1
EM10E0531430	chr12	13248224	13248431	M. spicilegus	0.9121441	1	1.0	1
EM10E0531433	chr12	13258562	13258905	M. spicilegus	0.4456584	1	1.0	1
EM10E0531434	chr12	13258941	13259285	M. spicilegus	0.8779566	1	0.7194257	1
EM10E0531436	chr12	13260013	13260322	M. spicilegus	0.8779616	1	0.7194184	1
EM10E0531437	chr12	13261818	13262075	M. spicilegus	0.5092703	1	0.9328193	1
EM10E0531438	chr12	13262133	13262482	M. spicilegus	0.9021047	1	0.5356665	1
EM10E0531440	chr12	13264944	13265261	M. spicilegus	0.9443502	1	0.3494518	1
EM10E0531442	chr12	13267491	13267804	M. spicilegus	0.7922552	1	0.6912342	1
EM10E0531444	chr12	13269387	13269642	M. spicilegus	0.5133662	1	1.0	1
EM10E0531449	chr12	13318766	13318966	M. spicilegus	0.4099534	1	1.0	1
EM10E0531453	chr12	13319927	13320127	M. spicilegus	0.3298608	1	1.0	1
EM10E0531457	chr12	13343440	13343773	M. spicilegus	0.4407535	1	0.9495263	1
EM10E0531460	chr12	13410438	13410645	M. spicilegus	0.9389129	1	0.614475	1
EM10E0531467	chr12	13536359	13536533	M. spicilegus	0.8278973	1	1.0	1
EM10E0531470	chr12	13569443	13569733	M. spicilegus	0.5332556	1	0.9261014	1
EM10E0531480	chr12	13648617	13648938	M. spicilegus	0.922512	1	0.6495466	1
EM10E0531481	chr12	13652568	13652788	M. spicilegus	0.4549627	1	1.0	1
EM10E0531482	chr12	13659163	13659326	M. spicilegus	0.8821784	1	1.0	1
EM10E0531484	chr12	13676979	13677153	M. spicilegus	0.5548461	1	1.0	1
EM10E0531490	chr12	13911293	13911640	M. spicilegus	0.6677231	1	0.8771553	1
EM10E0531495	chr12	14199132	14199333	M. spicilegus	0.9332766	1	0.4661405	1
EM10E0531499	chr12	14200508	14200812	M. spicilegus	0.9914025	1	0.3791427	1
EM10E0531501	chr12	14201259	14201575	M. spicilegus	0.6657583	1	1.0	1
EM10E0531502	chr12	14201984	14202331	M. spicilegus	0.9928949	1	0.1290391	1
EM10E0531503	chr12	14202518	14202725	M. spicilegus	0.7355174	1	1.0	1
EM10E0531505	chr12	14215624	14215969	M. spicilegus	0.9694258	1	0.2637431	1
EM10E0531506	chr12	14303384	14303687	M. spicilegus	0.9518066	1	0.2754407	1
EM10E0531508	chr12	14333212	14333556	M. spicilegus	0.4835485	1	1.0	1
EM10E0531512	chr12	14352396	14352636	M. spicilegus	0.9332756	1	0.4661428	1
EM10E0531513	chr12	14365786	14366132	M. spicilegus	0.9995947	1	0.01292944	1
EM10E0531515	chr12	15128693	15128965	M. spicilegus	0.9282075	1	0.3389594	1
EM10E0531519	chr12	15372012	15372221	M. spicilegus	0.8764349	1	0.5813171	1
EM10E0531525	chr12	15592499	15592813	M. spicilegus	0.8026089	1	0.7957807	1
EM10E0531528	chr12	15601572	15601821	M. spicilegus	0.7821311	1	1.0	1
EM10E0531529	chr12	15602214	15602556	M. spicilegus	0.4781393	1	0.9408372	1
EM10E0531531	chr12	15604294	15604582	M. spicilegus	0.5481804	1	0.8652111	1
EM10E0531537	chr12	15635819	15636062	M. spicilegus	0.5980985	1	1.0	1
EM10E0531538	chr12	15636072	15636230	M. spicilegus	0.8924356	1	1.0	1
EM10E0531541	chr12	15636929	15637115	M. spicilegus	0.4933898	1	1.0	1
EM10E0531542	chr12	15637200	15637422	M. spicilegus	0.4549616	1	1.0	1
EM10E0531543	chr12	15643100	15643342	M. spicilegus	0.9177842	1	0.4173609	1
EM10E0531545	chr12	15644717	15645058	M. spicilegus	0.785698	1	0.6980954	1
EM10E0531549	chr12	15667370	15667718	M. spicilegus	0.8390536	1	1.0	1
EM10E0531550	chr12	15669181	15669514	M. spicilegus	0.9992563	1	0.01192239	1
EM10E0531551	chr12	15669610	15669951	M. spicilegus	0.7698766	1	0.820152	1
EM10E0531562	chr12	15738431	15738621	M. spicilegus	0.587139	1	1.0	1
EM10E0531566	chr12	15752175	15752481	M. spicilegus	0.1840451	1	1.0	1
EM10E0531568	chr12	15767374	15767659	M. spicilegus	0.3157565	1	1.0	1
EM10E0531570	chr12	15768824	15769173	M. spicilegus	0.6964942	1	0.7761885	1
EM10E0531571	chr12	15772367	15772680	M. spicilegus	0.9999294	1	0.001500697	0.4436445242
EM10E0531573	chr12	15781281	15781630	M. spicilegus	0.997782	1	0.07183059	1
EM10E0531574	chr12	15788975	15789323	M. spicilegus	0.5338267	1	1.0	1
EM10E0531577	chr12	15810825	15811043	M. spicilegus	0.8972013	1	0.5450398	1
EM10E0531580	chr12	15821674	15822002	M. spicilegus	0.7936758	1	1.0	1
EM10E0531582	chr12	15848146	15848346	M. spicilegus	0.9962633	1	0.1498872	1
EM10E0531583	chr12	15850263	15850460	M. spicilegus	0.7821399	1	1.0	1
EM10E0531585	chr12	15850986	15851313	M. spicilegus	0.9281708	1	0.6382366	1
EM10E0531589	chr12	15854019	15854233	M. spicilegus	0.9828943	1	0.2761651	1
EM10E0531591	chr12	15855091	15855425	M. spicilegus	0.9317824	1	0.3836282	1
EM10E0531600	chr12	15863569	15863841	M. spicilegus	0.5762438	1	1.0	1
EM10E0531602	chr12	15864207	15864399	M. spicilegus	0.8390734	1	1.0	1
EM10E0531610	chr12	15867155	15867419	M. spicilegus	0.8709789	1	0.5900539	1
EM10E0531611	chr12	15867474	15867823	M. spicilegus	0.2573755	1	1.0	1
EM10E0531614	chr12	15871230	15871568	M. spicilegus	0.9733749	1	0.2468445	1
EM10E0531615	chr12	15871636	15871847	M. spicilegus	0.916677	1	0.6604775	1
EM10E0531618	chr12	15882682	15882914	M. spicilegus	0.8609854	1	1.0	1
EM10E0531619	chr12	15890863	15891210	M. spicilegus	0.8676138	1	0.514176	1
EM10E0531620	chr12	15891915	15892258	M. spicilegus	0.6677214	1	0.8771561	1
EM10E0531628	chr12	15979585	15979878	M. spicilegus	0.4456737	1	1.0	1
EM10E0531635	chr12	16035776	16035976	M. spicilegus	0.9443581	1	0.3494333	1
EM10E0531636	chr12	16036520	16036690	M. spicilegus	0.7705408	1	1.0	1
EM10E0531639	chr12	16051311	16051525	M. spicilegus	0.9044379	1	0.6813827	1
EM10E0531642	chr12	16056710	16057059	M. spicilegus	0.8482137	1	0.6236213	1
EM10E0531646	chr12	16059164	16059474	M. spicilegus	0.6763275	1	0.8731874	1
EM10E0531657	chr12	16071469	16071817	M. spicilegus	0.5338304	1	1.0	1
EM10E0531658	chr12	16071818	16072018	M. spicilegus	0.7472099	1	1.0	1
EM10E0531665	chr12	16096299	16096611	M. spicilegus	0.9789905	1	0.2995202	1
EM10E0531666	chr12	16096663	16096991	M. spicilegus	0.9920859	1	0.1361694	1
EM10E0531669	chr12	16099635	16099967	M. spicilegus	0.8899303	1	0.4748149	1
EM10E0531673	chr12	16125977	16126325	M. spicilegus	0.5823163	1	0.9117958	1
EM10E0531674	chr12	16133202	16133547	M. spicilegus	0.987382	1	0.4172942	1
EM10E0531677	chr12	16180756	16181013	M. spicilegus	0.4013548	1	1.0	1
EM10E0531678	chr12	16181192	16181341	M. spicilegus	0.9892835	1	0.1582907	1
EM10E0531679	chr12	16181712	16182025	M. spicilegus	0.9382488	1	0.3665769	1
EM10E0531682	chr12	16183265	16183613	M. spicilegus	0.6203032	1	1.0	1
EM10E0531687	chr12	16187889	16188120	M. spicilegus	0.7021248	1	0.8604985	1
EM10E0531688	chr12	16189213	16189560	M. spicilegus	0.9731887	1	0.2012546	1
EM10E0531689	chr12	16190685	16191029	M. spicilegus	0.9584336	1	0.2546974	1
EM10E0531691	chr12	16201284	16201612	M. spicilegus	0.9225114	1	0.6495479	1
EM10E0531693	chr12	16204392	16204549	M. spicilegus	0.9116256	1	0.516414	1
EM10E0531694	chr12	16206192	16206541	M. spicilegus	0.6657508	1	1.0	1
EM10E0531700	chr12	16235443	16235789	M. spicilegus	0.8817656	1	0.5724815	1
EM10E0531703	chr12	16240783	16241069	M. spicilegus	0.9920862	1	0.1361663	1
EM10E0531704	chr12	16260202	16260549	M. spicilegus	0.7619421	1	0.6539216	1
EM10E0531707	chr12	16270611	16270939	M. spicilegus	0.7106744	1	0.8560069	1
EM10E0531708	chr12	16271241	16271533	M. spicilegus	0.5548135	1	1.0	1
EM10E0531709	chr12	16273094	16273437	M. spicilegus	0.9892789	1	0.1583263	1
EM10E0531710	chr12	16281133	16281474	M. spicilegus	0.8817675	1	0.5724783	1
EM10E0531712	chr12	16282944	16283141	M. spicilegus	0.8970851	1	0.5489213	1
EM10E0531713	chr12	16320901	16321250	M. spicilegus	0.9291798	1	0.476477	1
EM10E0531714	chr12	16358243	16358404	M. spicilegus	0.9044469	1	0.6813673	1
EM10E0531718	chr12	16412372	16412721	M. spicilegus	0.9928951	1	0.1290377	1
EM10E0531719	chr12	16412896	16413115	M. spicilegus	0.9166758	1	0.6604799	1
EM10E0531720	chr12	16424606	16424950	M. spicilegus	0.6283415	1	0.7714529	1
EM10E0531721	chr12	16428551	16428880	M. spicilegus	0.4835503	1	1.0	1
EM10E0531725	chr12	16432693	16432980	M. spicilegus	0.9116133	1	0.5164366	1
EM10E0531727	chr12	16434231	16434410	M. spicilegus	0.3742759	1	1.0	1
EM10E0531731	chr12	16441914	16442133	M. spicilegus	0.921546	1	1.0	1
EM10E0531732	chr12	16442878	16443218	M. spicilegus	0.4121562	1	0.9555491	1
EM10E0531734	chr12	16475042	16475358	M. spicilegus	0.7471828	1	1.0	1
EM10E0531737	chr12	16527602	16527925	M. spicilegus	0.7763021	1	0.6406543	1
EM10E0531738	chr12	16554305	16554527	M. spicilegus	0.8654353	1	0.5986406	1
EM10E0531743	chr12	16572609	16572785	M. spicilegus	0.9988816	1	0.03903077	1
EM10E0531745	chr12	16576193	16576538	M. spicilegus	0.5659706	1	0.9160935	1
EM10E0531746	chr12	16576925	16577203	M. spicilegus	0.2457399	1	1.0	1
EM10E0531748	chr12	16582406	16582743	M. spicilegus	0.9858593	1	0.1814849	1
EM10E0531752	chr12	16583713	16584041	M. spicilegus	0.6838605	1	0.7300721	1
EM10E0531753	chr12	16590281	16590625	M. spicilegus	0.8899353	1	0.4748057	1
EM10E0531757	chr12	16601438	16601701	M. spicilegus	0.9660412	1	0.5335394	1
EM10E0531775	chr12	16635000	16635217	M. spicilegus	0.9372369	1	0.4557102	1
EM10E0531776	chr12	16637163	16637508	M. spicilegus	0.6041874	1	0.8359973	1
EM10E0531783	chr12	16639992	16640267	M. spicilegus	0.5442723	1	1.0	1
EM10E0531785	chr12	16641460	16641807	M. spicilegus	0.478139	1	0.9408373	1
EM10E0531793	chr12	16662534	16662716	M. spicilegus	0.9551001	1	0.4018848	1
EM10E0531799	chr12	16670214	16670557	M. spicilegus	0.9393856	1	0.3105693	1
EM10E0531808	chr12	16689075	16689336	M. spicilegus	0.9988478	1	0.01962819	1
EM10E0531809	chr12	16689398	16689689	M. spicilegus	0.8971934	1	0.5450539	1
EM10E0531812	chr12	16693610	16693928	M. spicilegus	0.5994262	1	0.9047235	1
EM10E0531815	chr12	16696927	16697145	M. spicilegus	0.83907	1	1.0	1
EM10E0531825	chr12	16732903	16733062	M. spicilegus	0.958281	1	0.3908086	1
EM10E0531827	chr12	16740700	16741011	M. spicilegus	0.881773	1	0.5724687	1
EM10E0531835	chr12	16802275	16802599	M. spicilegus	0.5742802	1	0.9133829	1
EM10E0531837	chr12	16803163	16803498	M. spicilegus	0.8482134	1	0.6236218	1
EM10E0531838	chr12	16803659	16803876	M. spicilegus	0.4234963	1	1.0	1
EM10E0531845	chr12	16839228	16839442	M. spicilegus	0.4643677	1	1.0	1
EM10E0531847	chr12	16840443	16840773	M. spicilegus	0.9332675	1	0.4661649	1
EM10E0531855	chr12	16853269	16853570	M. spicilegus	0.3157525	1	1.0	1
EM10E0531856	chr12	16853583	16853913	M. spicilegus	0.9284152	1	0.3921122	1
EM10E0531857	chr12	16853973	16854274	M. spicilegus	0.7531581	1	0.8312207	1
EM10E0531859	chr12	16854671	16854942	M. spicilegus	0.897196	1	0.545049	1
EM10E0531866	chr12	16868532	16868878	M. spicilegus	0.5577227	1	0.9187143	1
EM10E0531868	chr12	16878442	16878774	M. spicilegus	0.7453032	1	0.7366233	1
EM10E0531872	chr12	16886221	16886565	M. spicilegus	0.9936448	1	0.122043	1
EM10E0531873	chr12	16887821	16888165	M. spicilegus	0.6964918	1	0.7761902	1
EM10E0531877	chr12	16894845	16895134	M. spicilegus	0.8026145	1	0.7957758	1
EM10E0531878	chr12	16895288	16895634	M. spicilegus	0.5654537	1	1.0	1
EM10E0531881	chr12	16898519	16898867	M. spicilegus	0.3845572	1	1.0	1
EM10E0531884	chr12	16900869	16901188	M. spicilegus	0.6763231	1	0.8731895	1
EM10E0531885	chr12	16901190	16901358	M. spicilegus	0.9979412	1	0.1178223	1
EM10E0531886	chr12	16903417	16903699	M. spicilegus	0.9998388	1	0.003316245	0.7288182627
EM10E0531888	chr12	16906000	16906324	M. spicilegus	0.9410572	1	0.4451993	1
EM10E0531895	chr12	16916507	16916831	M. spicilegus	0.7705063	1	1.0	1
EM10E0531903	chr12	16922129	16922329	M. spicilegus	0.6773158	1	1.0	1
EM10E0531905	chr12	16923561	16923870	M. spicilegus	0.641979	1	0.8883189	1
EM10E0531908	chr12	16925301	16925648	M. spicilegus	0.9470432	1	0.2894294	1
EM10E0531917	chr12	16942890	16943204	M. spicilegus	0.693522	1	0.8648681	1
EM10E0531918	chr12	16943630	16943962	M. spicilegus	0.8597744	1	0.6071205	1
EM10E0531925	chr12	16945883	16946077	M. spicilegus	0.9947397	1	0.172105	1
EM10E0531926	chr12	16946237	16946396	M. spicilegus	0.9758393	1	1.0	1
EM10E0531931	chr12	16950749	16950912	M. spicilegus	0.8501208	1	1.0	1
EM10E0531932	chr12	16950934	16951167	M. spicilegus	0.9845771	1	0.1893784	1
EM10E0531935	chr12	16970326	16970475	M. spicilegus	0.8821811	1	1.0	1
EM10E0531948	chr12	17049279	17049467	M. spicilegus	0.8185457	1	0.7823621	1
EM10E0531949	chr12	17049746	17049895	M. spicilegus	0.8501236	1	1.0	1
EM10E0531953	chr12	17051244	17051590	M. spicilegus	0.4263026	1	0.9526337	1
EM10E0531965	chr12	17084038	17084220	M. spicilegus	0.6091889	1	1.0	1
EM10E0531966	chr12	17084754	17085094	M. spicilegus	0.9332517	1	0.2640433	1
EM10E0531967	chr12	17085167	17085505	M. spicilegus	0.3374902	1	1.0	1
EM10E0531970	chr12	17089471	17089698	M. spicilegus	0.9733808	1	0.2468177	1
EM10E0531972	chr12	17099906	17100128	M. spicilegus	0.6841285	1	0.8710947	1
EM10E0531974	chr12	17104715	17105032	M. spicilegus	0.8434514	1	0.551907	1
EM10E0531976	chr12	17107178	17107469	M. spicilegus	0.7615525	1	0.8257672	1
EM10E0531979	chr12	17111945	17112286	M. spicilegus	0.9816283	1	0.1636953	1
EM10E0531980	chr12	17113957	17114296	M. spicilegus	0.9999991	1	2.989494e-05	0.01954875326
EM10E0531981	chr12	17119985	17120225	M. spicilegus	0.9660422	1	0.5335341	1
EM10E0531982	chr12	17134957	17135178	M. spicilegus	0.9392889	1	1.0	1
EM10E0531988	chr12	17141090	17141438	M. spicilegus	0.9790518	1	0.1759242	1
EM10E0531991	chr12	17147925	17148170	M. spicilegus	0.9332754	1	0.4661434	1
EM10E0531997	chr12	17199147	17199324	M. spicilegus	0.9660462	1	0.5335149	1
EM10E0532001	chr12	17209624	17209840	M. spicilegus	0.8716821	1	1.0	1
EM10E0532005	chr12	17224489	17224709	M. spicilegus	0.8390696	1	1.0	1
EM10E0532006	chr12	17225603	17225871	M. spicilegus	0.8821648	1	1.0	1
EM10E0532010	chr12	17226873	17227051	M. spicilegus	0.6203495	1	1.0	1
EM10E0532014	chr12	17244199	17244394	M. spicilegus	0.8165889	1	1.0	1
EM10E0532019	chr12	17272064	17272355	M. spicilegus	0.4480906	1	0.9478968	1
EM10E0532021	chr12	17277976	17278244	M. spicilegus	0.9578734	1	0.5622582	1
EM10E0532022	chr12	17280661	17281007	M. spicilegus	0.5332475	1	0.9261032	1
EM10E0532029	chr12	17291085	17291349	M. spicilegus	0.4643569	1	1.0	1
EM10E0532030	chr12	17291631	17291909	M. spicilegus	0.9970242	1	0.08333167	1
EM10E0532038	chr12	17316762	17316933	M. spicilegus	0.8847288	1	0.7140681	1
EM10E0532040	chr12	17317379	17317563	M. spicilegus	0.9928489	1	0.1948104	1
EM10E0532041	chr12	17317599	17317753	M. spicilegus	0.5762723	1	1.0	1
EM10E0532048	chr12	17358380	17358580	M. spicilegus	0.8051856	1	1.0	1
EM10E0532053	chr12	17368485	17368830	M. spicilegus	0.951775	1	0.4129072	1
EM10E0532064	chr12	17408989	17409333	M. spicilegus	0.9805749	1	0.141845	1
EM10E0532065	chr12	17410576	17410924	M. spicilegus	0.9769824	1	0.2301251	1
EM10E0532068	chr12	17419954	17420295	M. spicilegus	0.8302273	1	0.6473609	1
EM10E0532070	chr12	17424015	17424286	M. spicilegus	0.5252028	1	0.9284122	1
EM10E0532080	chr12	17462175	17462521	M. spicilegus	0.3715579	1	0.9632638	1
EM10E0532083	chr12	17470545	17470870	M. spicilegus	0.7453032	1	0.7366233	1
EM10E0532086	chr12	17481854	17482187	M. spicilegus	0.6681465	1	0.7963818	1
EM10E0532087	chr12	17490307	17490591	M. spicilegus	0.8817747	1	0.5724659	1
EM10E0532098	chr12	17502758	17503066	M. spicilegus	0.9948072	1	0.05295526	1
EM10E0532099	chr12	17503956	17504233	M. spicilegus	0.9214146	1	0.4089823	1
EM10E0532100	chr12	17505251	17505463	M. spicilegus	0.7863997	1	0.8083365	1
EM10E0532109	chr12	17524645	17524971	M. spicilegus	0.6823521	1	0.7864915	1
EM10E0532112	chr12	17536398	17536714	M. spicilegus	0.9194083	1	0.4295351	1
EM10E0532123	chr12	17559360	17559613	M. spicilegus	0.8178601	1	0.662498	1
EM10E0532127	chr12	17579745	17580088	M. spicilegus	0.5332487	1	0.9261029	1
EM10E0532131	chr12	17587227	17587427	M. spicilegus	0.8791838	1	0.5934203	1
EM10E0532133	chr12	17589164	17589429	M. spicilegus	0.6965009	1	0.7761851	1
EM10E0532135	chr12	17590163	17590375	M. spicilegus	0.9116193	1	0.5164241	1
EM10E0532137	chr12	17594314	17594523	M. spicilegus	0.7447511	1	0.8364842	1
EM10E0532140	chr12	17595463	17595809	M. spicilegus	0.8423	1	0.6316708	1
EM10E0532141	chr12	17595892	17596236	M. spicilegus	0.9214063	1	0.4090013	1
EM10E0532147	chr12	17598613	17598799	M. spicilegus	0.989732	1	0.1696463	1
EM10E0532158	chr12	17607227	17607492	M. spicilegus	0.418675	1	1.0	1
EM10E0532159	chr12	17607537	17607884	M. spicilegus	0.9745858	1	0.3227307	1
EM10E0532164	chr12	17633956	17634292	M. spicilegus	0.933267	1	0.4661662	1
EM10E0532166	chr12	17639313	17639588	M. spicilegus	0.6078991	1	0.9016421	1
EM10E0532168	chr12	17651273	17651622	M. spicilegus	0.6358486	1	0.8972	1
EM10E0532170	chr12	17671483	17671830	M. spicilegus	0.7588528	1	1.0	1
EM10E0532180	chr12	17716054	17716252	M. spicilegus	0.7005078	1	1.0	1
EM10E0532189	chr12	17739243	17739446	M. spicilegus	0.7486545	1	0.8350273	1
EM10E0532190	chr12	17740101	17740306	M. spicilegus	0.8848278	1	0.7103373	1
EM10E0532194	chr12	17741321	17741550	M. spicilegus	0.9166739	1	0.6604839	1
EM10E0532195	chr12	17741583	17741803	M. spicilegus	0.9372378	1	0.4557079	1
EM10E0532196	chr12	17741807	17742132	M. spicilegus	0.8482149	1	0.6236197	1
EM10E0532209	chr12	17753926	17754185	M. spicilegus	0.4365451	1	1.0	1
EM10E0532212	chr12	17760425	17760759	M. spicilegus	0.966331	1	0.2275805	1
EM10E0532213	chr12	17760801	17761042	M. spicilegus	0.9580204	1	0.3064648	1
EM10E0532215	chr12	17762135	17762308	M. spicilegus	0.702126	1	0.8604998	1
EM10E0532224	chr12	17774024	17774372	M. spicilegus	0.4186511	1	1.0	1
EM10E0532229	chr12	17776509	17776803	M. spicilegus	0.8416819	1	0.7606231	1
EM10E0532230	chr12	17776914	17777165	M. spicilegus	0.9660418	1	0.5335365	1
EM10E0532232	chr12	17777729	17778021	M. spicilegus	0.5742912	1	0.9133797	1
EM10E0532234	chr12	17778982	17779184	M. spicilegus	0.9839834	1	0.1517698	1
EM10E0532238	chr12	17782515	17782789	M. spicilegus	0.415435	1	0.9554413	1
EM10E0532239	chr12	17783067	17783373	M. spicilegus	0.6334231	1	0.8918107	1
EM10E0532242	chr12	17786483	17786818	M. spicilegus	0.6377577	1	0.8243371	1
EM10E0532243	chr12	17786914	17787082	M. spicilegus	0.5762706	1	1.0	1
EM10E0532245	chr12	17787387	17787612	M. spicilegus	0.7531819	1	0.8312059	1
EM10E0532248	chr12	17790149	17790319	M. spicilegus	0.9722023	1	0.334205	1
EM10E0532249	chr12	17790437	17790663	M. spicilegus	0.906359	1	0.4422667	1
EM10E0532250	chr12	17791658	17792004	M. spicilegus	0.5577162	1	0.9187163	1
EM10E0532252	chr12	17792621	17792887	M. spicilegus	0.3301231	1	1.0	1
EM10E0532253	chr12	17792923	17793268	M. spicilegus	0.8540392	1	0.6154384	1
EM10E0532254	chr12	17794963	17795178	M. spicilegus	0.4835832	1	1.0	1
EM10E0532256	chr12	17795476	17795752	M. spicilegus	0.3374965	1	1.0	1
EM10E0532257	chr12	17796746	17797090	M. spicilegus	0.5101827	1	1.0	1
EM10E0532259	chr12	17797834	17798183	M. spicilegus	0.2573778	1	1.0	1
EM10E0532265	chr12	17812291	17812640	M. spicilegus	0.8115463	1	0.6698911	1
EM10E0532367	chr12	21184082	21184415	M. spicilegus	0.391505	1	0.9595901	1
EM10E0532370	chr12	21185982	21186265	M. spicilegus	0.5032979	1	1.0	1
EM10E0532373	chr12	21190261	21190465	M. spicilegus	0.7699057	1	0.8201322	1
EM10E0532376	chr12	21192000	21192213	M. spicilegus	0.9981037	1	0.06635279	1
EM10E0532382	chr12	21203197	21203475	M. spicilegus	0.3845674	1	1.0	1
EM10E0532385	chr12	21210446	21210779	M. spicilegus	0.4549321	1	1.0	1
EM10E0532387	chr12	21213803	21214036	M. spicilegus	0.9044377	1	0.681383	1
EM10E0532391	chr12	21216132	21216361	M. spicilegus	0.8106245	1	0.7891741	1
EM10E0532393	chr12	21217727	21218068	M. spicilegus	0.8333078	1	0.5665094	1
EM10E0532395	chr12	21218667	21218874	M. spicilegus	0.9733816	1	0.2468147	1
EM10E0532397	chr12	21223902	21224138	M. spicilegus	0.5548311	1	1.0	1
EM10E0532401	chr12	21242010	21242263	M. spicilegus	0.6657752	1	1.0	1
EM10E0532406	chr12	21254910	21255257	M. spicilegus	0.992693	1	0.07859473	1
EM10E0532407	chr12	21255878	21256078	M. spicilegus	0.5133749	1	1.0	1
EM10E0532415	chr12	21277285	21277631	M. spicilegus	0.3374874	1	1.0	1
EM10E0532417	chr12	21278604	21278948	M. spicilegus	0.2345497	1	1.0	1
EM10E0532418	chr12	21279088	21279419	M. spicilegus	0.8899327	1	0.4748104	1
EM10E0532424	chr12	21316579	21316823	M. spicilegus	0.5866218	1	0.9145146	1
EM10E0532425	chr12	21324495	21324820	M. spicilegus	0.4099328	1	1.0	1
EM10E0532434	chr12	21337327	21337534	M. spicilegus	0.9817793	1	0.2054512	1
EM10E0532453	chr12	21385875	21386208	M. spicilegus	0.8281472	1	0.573693	1
EM10E0532459	chr12	21412750	21413033	M. spicilegus	0.9483361	1	0.4237666	1
EM10E0532468	chr12	21422337	21422645	M. spicilegus	0.6505532	1	0.8847135	1
EM10E0532469	chr12	21422766	21422943	M. spicilegus	0.9949765	1	0.1084727	1
EM10E0532483	chr12	21468193	21468420	M. spicilegus	0.9898559	1	0.2467355	1
EM10E0532484	chr12	21468679	21469020	M. spicilegus	0.6823456	1	0.7864953	1
EM10E0532489	chr12	21481114	21481287	M. spicilegus	0.7355311	1	1.0	1
EM10E0532500	chr12	21510513	21510663	M. spicilegus	0.8821811	1	1.0	1
EM10E0532504	chr12	21512658	21512946	M. spicilegus	0.2515033	1	1.0	1
EM10E0532507	chr12	21522480	21522824	M. spicilegus	1.0	1	0.0	0
EM10E0532551	chr12	24586498	24586751	M. spicilegus	0.1417472	1	0.9954889	1
EM10E0532554	chr12	24588056	24588293	M. spicilegus	0.9620718	1	0.5481192	1
EM10E0532555	chr12	24597764	24597969	M. spicilegus	0.5235634	1	1.0	1
EM10E0532559	chr12	24622865	24623067	M. spicilegus	0.7005139	1	1.0	1
EM10E0532564	chr12	24642136	24642403	M. spicilegus	0.7948861	1	0.8043454	1
EM10E0532576	chr12	24680324	24680503	M. spicilegus	0.9166819	1	0.6604678	1
EM10E0532578	chr12	24682478	24682789	M. spicilegus	0.5172021	1	0.9306517	1
EM10E0532579	chr12	24683833	24684180	M. spicilegus	0.9694238	1	0.263752	1
EM10E0532580	chr12	24684275	24684525	M. spicilegus	0.6849364	1	0.8690894	1
EM10E0532585	chr12	24694143	24694492	M. spicilegus	0.549506	1	0.9212581	1
EM10E0532586	chr12	24694662	24694836	M. spicilegus	0.4835858	1	1.0	1
EM10E0532591	chr12	24700807	24701007	M. spicilegus	0.9846607	1	0.264476	1
EM10E0532594	chr12	24704181	24704465	M. spicilegus	0.7847906	1	0.6284413	1
EM10E0532596	chr12	24706499	24706771	M. spicilegus	0.7354154	1	0.8513339	1
EM10E0532600	chr12	24723344	24723668	M. spicilegus	0.9528221	1	0.323674	1
EM10E0532608	chr12	24731684	24732019	M. spicilegus	0.8122949	1	0.5948047	1
EM10E0532614	chr12	24740385	24740729	M. spicilegus	0.1600593	1	1.0	1
EM10E0532616	chr12	24747652	24747857	M. spicilegus	0.5033122	1	1.0	1
EM10E0532629	chr12	24758882	24759139	M. spicilegus	0.998862	1	0.0247756	1
EM10E0532630	chr12	24759426	24759763	M. spicilegus	0.9995774	1	0.004476652	0.8569653367
EM10E0532631	chr12	24760153	24760487	M. spicilegus	0.6078832	1	0.9016474	1
EM10E0532638	chr12	24773560	24773768	M. spicilegus	0.76157	1	0.8257563	1
EM10E0532639	chr12	24773869	24774137	M. spicilegus	0.9317859	1	0.3836197	1
EM10E0532640	chr12	24774481	24774776	M. spicilegus	0.9500908	1	0.3322675	1
EM10E0532643	chr12	24791658	24791895	M. spicilegus	0.6193383	1	0.9033288	1
EM10E0532645	chr12	24796898	24797211	M. spicilegus	0.5235339	1	1.0	1
EM10E0532650	chr12	24880160	24880480	M. spicilegus	0.6163683	1	0.898473	1
EM10E0532652	chr12	24881194	24881541	M. spicilegus	0.5654564	1	1.0	1
EM10E0532654	chr12	24882078	24882379	M. spicilegus	0.6203134	1	1.0	1
EM10E0532655	chr12	24882388	24882549	M. spicilegus	0.9475679	1	1.0	1
EM10E0532661	chr12	24891625	24891878	M. spicilegus	0.8597829	1	0.6071081	1
EM10E0532670	chr12	24920963	24921176	M. spicilegus	0.7781829	1	0.8143282	1
EM10E0532675	chr12	24927246	24927516	M. spicilegus	0.9776785	1	0.1821427	1
EM10E0532678	chr12	24929808	24929988	M. spicilegus	0.4549624	1	1.0	1
EM10E0532683	chr12	24939689	24940037	M. spicilegus	0.6610422	1	0.8011669	1
EM10E0532684	chr12	24940193	24940495	M. spicilegus	0.4456698	1	1.0	1
EM10E0532686	chr12	24942544	24942886	M. spicilegus	0.6681514	1	0.7963788	1
EM10E0532690	chr12	24944107	24944422	M. spicilegus	0.4933558	1	1.0	1
EM10E0532692	chr12	24948274	24948610	M. spicilegus	0.2885682	1	1.0	1
EM10E0532698	chr12	24978081	24978428	M. spicilegus	0.5654561	1	1.0	1
EM10E0532706	chr12	24998530	24998684	M. spicilegus	0.6203546	1	1.0	1
EM10E0532712	chr12	25012582	25012929	M. spicilegus	0.5994304	1	0.904722	1
EM10E0532715	chr12	25015509	25015837	M. spicilegus	0.6935162	1	0.8648711	1
EM10E0532717	chr12	25022338	25022571	M. spicilegus	0.77818	1	0.8143301	1
EM10E0532719	chr12	25023611	25023902	M. spicilegus	0.9562931	1	0.2615759	1
EM10E0532721	chr12	25024424	25024731	M. spicilegus	0.8722322	1	0.5064254	1
EM10E0532723	chr12	25025254	25025457	M. spicilegus	0.5762607	1	1.0	1
EM10E0532726	chr12	25061244	25061541	M. spicilegus	0.4781426	1	0.9408365	1
EM10E0532729	chr12	25062977	25063325	M. spicilegus	0.3399072	1	0.968659	1
EM10E0532738	chr12	25084001	25084341	M. spicilegus	0.9999996	1	4.168052e-05	0.02601349841
EM10E0532739	chr12	25084503	25084839	M. spicilegus	0.4549266	1	1.0	1
EM10E0532743	chr12	25104667	25104845	M. spicilegus	0.5606623	1	0.9179055	1
EM10E0532763	chr12	25145446	25145662	M. spicilegus	0.7821374	1	1.0	1
EM10E0532766	chr12	25146693	25146912	M. spicilegus	0.770526	1	1.0	1
EM10E0532769	chr12	25147708	25148051	M. spicilegus	0.92154	1	1.0	1
EM10E0532772	chr12	25148734	25149061	M. spicilegus	0.9758375	1	1.0	1
EM10E0532780	chr12	25150922	25151220	M. spicilegus	0.8980513	1	0.6913618	1
EM10E0532783	chr12	25159029	25159350	M. spicilegus	0.4324485	1	0.9519294	1
EM10E0532789	chr12	25173891	25174124	M. spicilegus	0.3683467	1	1.0	1
EM10E0532790	chr12	25174582	25174892	M. spicilegus	0.6888651	1	1.0	1
EM10E0532793	chr12	25176262	25176580	M. spicilegus	0.4525915	1	0.9103838	1
EM10E0532811	chr12	25215725	25216060	M. spicilegus	0.7863719	1	0.8083579	1
EM10E0532812	chr12	25216703	25216864	M. spicilegus	0.916684	1	0.660464	1
EM10E0532814	chr12	25219666	25219875	M. spicilegus	0.4739115	1	1.0	1
EM10E0532816	chr12	25223137	25223380	M. spicilegus	0.4013579	1	1.0	1
EM10E0532820	chr12	25231328	25231669	M. spicilegus	0.9291811	1	0.4764736	1
EM10E0532825	chr12	25239778	25239949	M. spicilegus	0.7945592	1	0.8021448	1
EM10E0532826	chr12	25240393	25240739	M. spicilegus	0.9021039	1	0.5356683	1
EM10E0532829	chr12	25250227	25250571	M. spicilegus	0.4835465	1	1.0	1
EM10E0532832	chr12	25258863	25259135	M. spicilegus	0.6542958	1	1.0	1
EM10E0532833	chr12	25259365	25259712	M. spicilegus	0.9332638	1	0.4661753	1
EM10E0532842	chr12	25269608	25269855	M. spicilegus	0.6773016	1	1.0	1
EM10E0532856	chr12	25295252	25295518	M. spicilegus	0.5762438	1	1.0	1
EM10E0532858	chr12	25298726	25299075	M. spicilegus	0.6505446	1	0.8847171	1
EM10E0532863	chr12	25303111	25303453	M. spicilegus	0.8240736	1	0.6550041	1
EM10E0532874	chr12	25317769	25318073	M. spicilegus	0.650555	1	0.8847128	1
EM10E0532875	chr12	25318309	25318658	M. spicilegus	0.7315003	1	0.7485023	1
EM10E0532879	chr12	25323646	25323976	M. spicilegus	0.2633742	1	1.0	1
EM10E0532891	chr12	25355971	25356315	M. spicilegus	0.2186066	1	1.0	1
EM10E0532905	chr12	25386257	25386421	M. spicilegus	0.9166826	1	0.6604666	1
EM10E0532908	chr12	25439150	25439495	M. spicilegus	0.9733745	1	0.2468461	1
EM10E0532909	chr12	25443868	25444057	M. spicilegus	0.6591531	1	0.880988	1
EM10E0532917	chr12	25486247	25486578	M. spicilegus	0.9839801	1	0.1517846	1
EM10E0532922	chr12	25488759	25489106	M. spicilegus	0.6677204	1	0.8771566	1
EM10E0532923	chr12	25489229	25489532	M. spicilegus	0.9069177	1	0.5261159	1
EM10E0532927	chr12	25576736	25576930	M. spicilegus	0.9627458	1	1.0	1
EM10E0532932	chr12	25583955	25584302	M. spicilegus	0.9024187	1	1.0	1
EM10E0532934	chr12	25584663	25584874	M. spicilegus	0.9892823	1	0.1582993	1
EM10E0532935	chr12	25650444	25650792	M. spicilegus	0.5412921	1	0.8685039	1
EM10E0532936	chr12	25651050	25651335	M. spicilegus	0.9604787	1	0.2978878	1
EM10E0532939	chr12	25718438	25718682	M. spicilegus	0.9695726	1	1.0	1
EM10E0532941	chr12	25752381	25752712	M. spicilegus	0.8817673	1	0.5724785	1
EM10E0532946	chr12	25841030	25841346	M. spicilegus	0.9413438	1	0.3580255	1
EM10E0532958	chr12	25921099	25921420	M. spicilegus	0.9971257	1	1.0	1
EM10E0532960	chr12	25933852	25934195	M. spicilegus	0.8500948	1	1.0	1
EM10E0532964	chr12	25955659	25955965	M. spicilegus	0.990556	1	0.2178788	1
EM10E0532966	chr12	25974545	25974807	M. spicilegus	0.9998745	1	0.009443335	1
EM10E0532967	chr12	25976400	25976746	M. spicilegus	0.7705025	1	1.0	1
EM10E0532968	chr12	26007648	26007854	M. spicilegus	0.8302437	1	0.6473461	1
EM10E0532972	chr12	26032659	26032862	M. spicilegus	0.8924289	1	1.0	1
EM10E0532973	chr12	26032922	26033171	M. spicilegus	0.9908133	1	1.0	1
EM10E0532978	chr12	26121593	26121927	M. spicilegus	0.9102471	1	0.4340196	1
EM10E0532980	chr12	26138491	26138666	M. spicilegus	0.9627462	1	1.0	1
EM10E0532981	chr12	26149224	26149514	M. spicilegus	0.9021146	1	0.5356465	1
EM10E0532990	chr12	26193498	26193847	M. spicilegus	0.5870954	1	1.0	1
EM10E0532992	chr12	26219398	26219736	M. spicilegus	0.4275245	1	1.0	1
EM10E0532993	chr12	26234830	26235021	M. spicilegus	0.8921728	1	0.5543092	1
EM10E0532995	chr12	26239019	26239365	M. spicilegus	0.8533249	1	0.5370232	1
EM10E0532997	chr12	26241743	26242088	M. spicilegus	0.7936735	1	1.0	1
EM10E0532998	chr12	26256059	26256406	M. spicilegus	0.9389015	1	0.6145075	1
EM10E0533001	chr12	26276462	26276711	M. spicilegus	0.9389082	1	0.6144881	1
EM10E0533002	chr12	26277510	26277855	M. spicilegus	0.9121355	1	1.0	1
EM10E0533003	chr12	26277880	26278095	M. spicilegus	0.9281802	1	0.6382136	1
EM10E0533009	chr12	26361595	26361900	M. spicilegus	0.5659842	1	0.9160894	1
EM10E0533010	chr12	26364994	26365308	M. spicilegus	0.4935751	1	0.9369558	1
EM10E0533016	chr12	26386556	26386722	M. spicilegus	0.5762713	1	1.0	1
EM10E0533020	chr12	26401415	26401628	M. spicilegus	0.9789948	1	0.2994919	1
EM10E0533023	chr12	26414871	26415208	M. spicilegus	0.5826239	1	0.9105875	1
EM10E0533026	chr12	26416404	26416753	M. spicilegus	0.8629185	1	0.5218655	1
EM10E0533028	chr12	26420051	26420320	M. spicilegus	0.7238181	1	1.0	1
EM10E0533030	chr12	26427721	26428038	M. spicilegus	0.9802587	1	0.2136248	1
EM10E0533032	chr12	26431769	26432038	M. spicilegus	0.7698858	1	0.8201453	1
EM10E0533039	chr12	26444940	26445246	M. spicilegus	0.761549	1	0.8257696	1
EM10E0533042	chr12	26451744	26452090	M. spicilegus	0.6505379	1	0.88472	1
EM10E0533044	chr12	26453452	26453767	M. spicilegus	0.4835546	1	1.0	1
EM10E0533045	chr12	26453777	26454036	M. spicilegus	0.9958331	1	0.05564605	1
EM10E0533052	chr12	26464170	26464435	M. spicilegus	0.5442711	1	1.0	1
EM10E0533057	chr12	26468396	26468669	M. spicilegus	0.549523	1	0.9212536	1
EM10E0533058	chr12	26474926	26475208	M. spicilegus	0.9895679	1	0.09762191	1
EM10E0533059	chr12	26489422	26489767	M. spicilegus	0.09735202	1	1.0	1
EM10E0533061	chr12	26496382	26496726	M. spicilegus	0.9140519	1	0.4257255	1
EM10E0533068	chr12	26514412	26514747	M. spicilegus	0.5412919	1	0.8685042	1
EM10E0533077	chr12	26527174	26527451	M. spicilegus	0.9023751	1	0.4504828	1
EM10E0533079	chr12	26538367	26538716	M. spicilegus	0.6315503	1	1.0	1
EM10E0533086	chr12	26582999	26583328	M. spicilegus	0.9832139	1	0.1973927	1
EM10E0533088	chr12	26583853	26584193	M. spicilegus	0.7314959	1	0.7485058	1
EM10E0533089	chr12	26584377	26584692	M. spicilegus	0.9696722	1	0.3457099	1
EM10E0533091	chr12	26585314	26585499	M. spicilegus	0.7059592	1	1.0	1
EM10E0533096	chr12	26607463	26607804	M. spicilegus	0.8185133	1	0.7823912	1
EM10E0533100	chr12	26639106	26639445	M. spicilegus	0.7315001	1	0.7485024	1
EM10E0533101	chr12	26660149	26660414	M. spicilegus	0.5826373	1	0.9105835	1
EM10E0533103	chr12	26668030	26668262	M. spicilegus	0.9974561	1	0.1283219	1
EM10E0533107	chr12	26681066	26681409	M. spicilegus	0.8340549	1	0.7681184	1
EM10E0533109	chr12	26681631	26681797	M. spicilegus	0.8924339	1	1.0	1
EM10E0533111	chr12	26685258	26685571	M. spicilegus	0.921541	1	1.0	1
EM10E0533112	chr12	26685722	26685984	M. spicilegus	0.7471928	1	1.0	1
EM10E0533113	chr12	26696174	26696519	M. spicilegus	0.1451366	1	1.0	1
EM10E0533115	chr12	26716555	26716859	M. spicilegus	0.973295	1	0.5029469	1
EM10E0533117	chr12	26730260	26730604	M. spicilegus	0.7588482	1	1.0	1
EM10E0533119	chr12	26783842	26784094	M. spicilegus	0.6543066	1	1.0	1
EM10E0533123	chr12	26808977	26809298	M. spicilegus	0.9955599	1	0.1019512	1
EM10E0533124	chr12	26821248	26821581	M. spicilegus	0.8993407	1	0.707632	1
EM10E0533125	chr12	26828867	26829213	M. spicilegus	0.7698751	1	0.820153	1
EM10E0533127	chr12	26833940	26834103	M. spicilegus	0.9850251	1	0.435559	1
EM10E0533130	chr12	26846349	26846665	M. spicilegus	0.8638331	1	0.7366942	1
EM10E0533133	chr12	26852547	26852895	M. spicilegus	0.4918422	1	1.0	1
EM10E0533135	chr12	26860634	26860972	M. spicilegus	0.9578704	1	0.5622706	1
EM10E0533137	chr12	26871256	26871570	M. spicilegus	0.6823527	1	0.7864913	1
EM10E0533138	chr12	26871589	26871877	M. spicilegus	0.9968084	1	0.04717651	1
EM10E0533140	chr12	26892731	26893048	M. spicilegus	0.8278751	1	1.0	1
EM10E0533141	chr12	26894923	26895266	M. spicilegus	0.7615414	1	0.8257749	1
EM10E0533145	chr12	26922498	26922833	M. spicilegus	0.7781587	1	0.8143457	1
EM10E0533146	chr12	26927732	26928067	M. spicilegus	0.9620674	1	0.5481388	1
EM10E0533147	chr12	26934234	26934431	M. spicilegus	0.9905575	1	0.2178618	1
EM10E0533152	chr12	26953180	26953452	M. spicilegus	0.4334915	1	0.9511056	1
EM10E0533155	chr12	26980236	26980457	M. spicilegus	0.9995998	1	0.03021439	1
EM10E0533156	chr12	26980528	26980765	M. spicilegus	0.9306046	1	1.0	1
EM10E0533157	chr12	26986711	26987060	M. spicilegus	0.6657516	1	1.0	1
EM10E0533158	chr12	26987198	26987348	M. spicilegus	0.8501231	1	1.0	1
EM10E0533163	chr12	27067841	27068179	M. spicilegus	0.3604147	1	1.0	1
EM10E0533164	chr12	27068388	27068729	M. spicilegus	0.8185103	1	0.7823941	1
EM10E0533167	chr12	27110237	27110404	M. spicilegus	0.9372418	1	0.4556986	1
EM10E0533170	chr12	27111104	27111329	M. spicilegus	0.962745	1	1.0	1
EM10E0533171	chr12	27111341	27111680	M. spicilegus	0.7121301	1	1.0	1
EM10E0533172	chr12	27111993	27112251	M. spicilegus	0.2885733	1	1.0	1
EM10E0533173	chr12	27112256	27112532	M. spicilegus	0.9206422	1	0.4967035	1
EM10E0533174	chr12	27112559	27112863	M. spicilegus	0.3526507	1	1.0	1
EM10E0533175	chr12	27112915	27113197	M. spicilegus	0.9902811	1	0.15081	1
EM10E0533177	chr12	27115026	27115358	M. spicilegus	0.9994954	1	0.03396132	1
EM10E0533178	chr12	27132122	27132313	M. spicilegus	0.9787966	1	0.1891091	1
EM10E0533179	chr12	27132450	27132650	M. spicilegus	0.8340861	1	0.768087	1
EM10E0533180	chr12	27132699	27133047	M. spicilegus	0.9651273	1	0.280778	1
EM10E0533181	chr12	27133162	27133494	M. spicilegus	0.6542869	1	1.0	1
EM10E0533182	chr12	27133720	27133985	M. spicilegus	0.7238209	1	1.0	1
EM10E0533183	chr12	27134081	27134281	M. spicilegus	0.7781854	1	0.8143267	1
EM10E0533187	chr12	27165513	27165683	M. spicilegus	0.9121481	1	1.0	1
EM10E0533188	chr12	27177039	27177373	M. spicilegus	0.9732943	1	0.5029509	1
EM10E0533189	chr12	27186189	27186470	M. spicilegus	0.6315665	1	1.0	1
EM10E0533193	chr12	27189755	27190078	M. spicilegus	0.5871019	1	1.0	1
EM10E0533194	chr12	27190365	27190641	M. spicilegus	0.9281752	1	0.6382258	1
EM10E0533198	chr12	27200999	27201342	M. spicilegus	0.8051646	1	1.0	1
EM10E0533199	chr12	27201519	27201865	M. spicilegus	0.9214087	1	0.4089954	1
EM10E0533203	chr12	27232411	27232758	M. spicilegus	0.8921543	1	0.5543398	1
EM10E0533206	chr12	27237131	27237366	M. spicilegus	0.8638488	1	0.7366742	1
EM10E0533207	chr12	27237602	27237927	M. spicilegus	0.9758375	1	1.0	1
EM10E0533211	chr12	27298221	27298469	M. spicilegus	0.9620707	1	0.5481238	1
EM10E0533212	chr12	27298473	27298793	M. spicilegus	0.6203041	1	1.0	1
EM10E0533213	chr12	27304182	27304530	M. spicilegus	0.912197	1	0.4455258	1
EM10E0533214	chr12	27343267	27343583	M. spicilegus	0.9765754	1	0.486903	1
EM10E0533221	chr12	27362241	27362396	M. spicilegus	0.576596	1	1.0	1
EM10E0533224	chr12	27383590	27383900	M. spicilegus	0.2951775	1	1.0	1
EM10E0533226	chr12	27385436	27385707	M. spicilegus	0.9475635	1	1.0	1
EM10E0533227	chr12	27385803	27386128	M. spicilegus	0.9534522	1	0.5759564	1
EM10E0533228	chr12	27386966	27387286	M. spicilegus	0.9166637	1	0.6605054	1
EM10E0533229	chr12	27387636	27387850	M. spicilegus	0.7121552	1	1.0	1
EM10E0533231	chr12	27388160	27388455	M. spicilegus	0.7821169	1	1.0	1
EM10E0533235	chr12	27389822	27390012	M. spicilegus	0.9943711	1	1.0	1
EM10E0533237	chr12	27390732	27390932	M. spicilegus	0.9627453	1	1.0	1
EM10E0533243	chr12	27392604	27392953	M. spicilegus	0.8609728	1	1.0	1
EM10E0533244	chr12	27393004	27393197	M. spicilegus	0.7238416	1	1.0	1
EM10E0533246	chr12	27393734	27393941	M. spicilegus	0.8716834	1	1.0	1
EM10E0533249	chr12	27406667	27406906	M. spicilegus	0.9528284	1	0.3236553	1
EM10E0533253	chr12	27413859	27414203	M. spicilegus	0.9697814	1	0.518496	1
EM10E0533257	chr12	27439497	27439785	M. spicilegus	0.6193358	1	0.9033291	1
EM10E0533262	chr12	27460552	27460897	M. spicilegus	0.5338302	1	1.0	1
EM10E0533263	chr12	27461002	27461255	M. spicilegus	0.9372333	1	0.4557201	1
EM10E0533265	chr12	27481357	27481683	M. spicilegus	0.5413558	1	0.9237176	1
EM10E0533266	chr12	27481702	27481982	M. spicilegus	0.8971934	1	0.5450539	1
EM10E0533267	chr12	27482097	27482296	M. spicilegus	0.4065793	1	1.0	1
EM10E0533269	chr12	27515574	27515749	M. spicilegus	0.9620762	1	0.5480997	1
EM10E0533270	chr12	27515831	27516142	M. spicilegus	0.793679	1	1.0	1
EM10E0533272	chr12	27520413	27520736	M. spicilegus	0.6542876	1	1.0	1
EM10E0533274	chr12	27524692	27524985	M. spicilegus	0.6254682	1	0.8236377	1
EM10E0533282	chr12	27557897	27558241	M. spicilegus	0.8229189	1	0.5808092	1
EM10E0533283	chr12	27587139	27587450	M. spicilegus	0.9116113	1	0.5164411	1
EM10E0533284	chr12	27587528	27587869	M. spicilegus	0.7863754	1	0.808355	1
EM10E0533286	chr12	27613921	27614261	M. spicilegus	0.9990585	1	0.04654823	1
EM10E0533288	chr12	27614976	27615283	M. spicilegus	0.9372269	1	0.4557383	1
EM10E0533289	chr12	27616038	27616380	M. spicilegus	0.9306006	1	1.0	1
EM10E0533290	chr12	27617284	27617617	M. spicilegus	0.702098	1	0.8605115	1
EM10E0533292	chr12	27625635	27625979	M. spicilegus	0.6631863	1	1.0	1
EM10E0533293	chr12	27626208	27626375	M. spicilegus	0.9761812	1	0.3368013	1
EM10E0533294	chr12	27647926	27648255	M. spicilegus	0.9817757	1	0.2054723	1
EM10E0533297	chr12	27696584	27696925	M. spicilegus	0.9992269	1	0.04212936	1
EM10E0533298	chr12	27696974	27697181	M. spicilegus	0.8709835	1	0.7281706	1
EM10E0533299	chr12	27719644	27719854	M. spicilegus	0.8278917	1	1.0	1
EM10E0533300	chr12	27720689	27720999	M. spicilegus	0.9392866	1	1.0	1
EM10E0533303	chr12	27899133	27899460	M. spicilegus	0.9483343	1	0.4237727	1
EM10E0533305	chr12	27958889	27959130	M. spicilegus	0.4013557	1	1.0	1
EM10E0533306	chr12	27959582	27959740	M. spicilegus	0.9695741	1	1.0	1
EM10E0533307	chr12	27978492	27978835	M. spicilegus	0.9905555	1	0.2178853	1
EM10E0533309	chr12	27982354	27982679	M. spicilegus	0.6763183	1	0.8731918	1
EM10E0533316	chr12	28027949	28028172	M. spicilegus	0.5235596	1	1.0	1
EM10E0533317	chr12	28028196	28028534	M. spicilegus	0.7615416	1	0.8257747	1
EM10E0533318	chr12	28028605	28028948	M. spicilegus	0.7245553	1	0.7542626	1
EM10E0533320	chr12	28038685	28039025	M. spicilegus	0.3449993	1	1.0	1
EM10E0533321	chr12	28049132	28049476	M. spicilegus	0.418657	1	1.0	1
EM10E0533323	chr12	28104511	28104855	M. spicilegus	0.9998305	1	0.002202384	0.5688095689
EM10E0533325	chr12	28118308	28118579	M. spicilegus	0.4835639	1	1.0	1
EM10E0533331	chr12	28305517	28305865	M. spicilegus	0.9975989	1	0.03952511	1
EM10E0533332	chr12	28359253	28359548	M. spicilegus	0.9914025	1	0.3791416	1
EM10E0533334	chr12	28382638	28382930	M. spicilegus	0.8390592	1	1.0	1
EM10E0533344	chr12	28458093	28458308	M. spicilegus	0.978995	1	0.2994906	1
EM10E0533346	chr12	28481830	28482171	M. spicilegus	0.9619519	1	0.1886722	1
EM10E0533351	chr12	28510896	28511230	M. spicilegus	0.8870149	1	0.5634751	1
EM10E0533357	chr12	28628210	28628503	M. spicilegus	0.9106356	1	0.6711158	1
EM10E0533360	chr12	28638081	28638285	M. spicilegus	0.6773171	1	1.0	1
EM10E0533365	chr12	28647775	28648102	M. spicilegus	0.9470413	1	0.2894345	1
EM10E0533367	chr12	28648775	28649035	M. spicilegus	0.5338533	1	1.0	1
EM10E0533372	chr12	28673244	28673537	M. spicilegus	0.9863047	1	0.2528135	1
EM10E0533379	chr12	28685585	28685747	M. spicilegus	0.8609976	1	1.0	1
EM10E0533401	chr12	28744769	28745118	M. spicilegus	0.509262	1	0.9328209	1
EM10E0533408	chr12	28751382	28751643	M. spicilegus	0.9721973	1	0.3342305	1
EM10E0533416	chr12	28777154	28777307	M. spicilegus	0.7679946	1	0.8318815	1
EM10E0533421	chr12	28785781	28786088	M. spicilegus	0.9317828	1	0.3836273	1
EM10E0533423	chr12	28793360	28793694	M. spicilegus	0.591003	1	0.9077033	1
EM10E0533430	chr12	28801208	28801370	M. spicilegus	0.5088805	1	1.0	1
EM10E0533431	chr12	28801447	28801598	M. spicilegus	0.9613297	1	0.3796422	1
EM10E0533432	chr12	28801618	28801938	M. spicilegus	0.9656166	1	0.1985517	1
EM10E0533433	chr12	28802166	28802362	M. spicilegus	0.8565952	1	0.7448977	1
EM10E0533434	chr12	28806024	28806372	M. spicilegus	0.6655297	1	0.743109	1
EM10E0533438	chr12	28834931	28835276	M. spicilegus	0.785694	1	0.6980994	1
EM10E0533441	chr12	28849954	28850280	M. spicilegus	0.9897753	1	0.1182292	1
EM10E0533447	chr12	28855142	28855491	M. spicilegus	0.8629165	1	0.5218686	1
EM10E0533457	chr12	28867405	28867750	M. spicilegus	0.9878338	1	0.2411478	1
EM10E0533458	chr12	28867883	28868164	M. spicilegus	0.8597844	1	0.607106	1
EM10E0533459	chr12	28868341	28868520	M. spicilegus	0.9620759	1	0.5481011	1
EM10E0533463	chr12	28881418	28881654	M. spicilegus	0.5980945	1	1.0	1
EM10E0533464	chr12	28884332	28884678	M. spicilegus	0.5547995	1	1.0	1
EM10E0533467	chr12	28898874	28899098	M. spicilegus	0.7471955	1	1.0	1
EM10E0533470	chr12	28909823	28910124	M. spicilegus	0.9553942	1	1.0	1
EM10E0533473	chr12	28913331	28913671	M. spicilegus	0.9943373	1	0.1151927	1
EM10E0533483	chr12	28939081	28939333	M. spicilegus	0.9696755	1	0.3456934	1
EM10E0533486	chr12	28946641	28946913	M. spicilegus	0.8817767	1	0.5724625	1
EM10E0533488	chr12	28953146	28953397	M. spicilegus	0.8716779	1	1.0	1
EM10E0533489	chr12	28956874	28957078	M. spicilegus	0.9733814	1	0.2468154	1
EM10E0533494	chr12	28999032	28999352	M. spicilegus	0.9892503	1	0.2294947	1
EM10E0533496	chr12	29024528	29024868	M. spicilegus	0.7238033	1	1.0	1
EM10E0533505	chr12	29065536	29065881	M. spicilegus	0.8051644	1	1.0	1
EM10E0533513	chr12	29112884	29113073	M. spicilegus	0.770528	1	1.0	1
EM10E0533514	chr12	29118221	29118497	M. spicilegus	0.4858277	1	0.9389266	1
EM10E0533516	chr12	29133467	29133816	M. spicilegus	0.4781351	1	0.9408382	1
EM10E0533517	chr12	29133817	29134130	M. spicilegus	0.758856	1	1.0	1
EM10E0533518	chr12	29145553	29145854	M. spicilegus	0.6023987	1	0.9048433	1
EM10E0533519	chr12	29146020	29146369	M. spicilegus	0.9928471	1	0.1948358	1
EM10E0533520	chr12	29146508	29146852	M. spicilegus	0.6964941	1	0.7761886	1
EM10E0533521	chr12	29157438	29157634	M. spicilegus	0.9488248	1	0.5891834	1
EM10E0533522	chr12	29171165	29171514	M. spicilegus	0.9439626	1	0.6020647	1
EM10E0533523	chr12	29174112	29174420	M. spicilegus	0.9225122	1	0.649546	1
EM10E0533534	chr12	29226135	29226468	M. spicilegus	0.7531548	1	0.831223	1
EM10E0533535	chr12	29237752	29237918	M. spicilegus	0.9914038	1	0.3791189	1
EM10E0533536	chr12	29282587	29282910	M. spicilegus	0.9745878	1	0.3227193	1
EM10E0533537	chr12	29283014	29283312	M. spicilegus	0.8821622	1	1.0	1
EM10E0533539	chr12	29290007	29290207	M. spicilegus	0.8390734	1	1.0	1
EM10E0533543	chr12	29297384	29297729	M. spicilegus	0.9410531	1	0.4452119	1
EM10E0533545	chr12	29307078	29307343	M. spicilegus	0.8263499	1	0.7753517	1
EM10E0533546	chr12	29307372	29307571	M. spicilegus	0.6103769	1	1.0	1
EM10E0533551	chr12	29330122	29330374	M. spicilegus	0.9977692	1	0.272235	1
EM10E0533552	chr12	29330515	29330723	M. spicilegus	0.9620736	1	0.5481108	1
EM10E0533554	chr12	29340404	29340608	M. spicilegus	0.8326897	1	0.7722822	1
EM10E0533555	chr12	29340686	29340887	M. spicilegus	0.7531846	1	0.8312045	1
EM10E0533556	chr12	29341029	29341376	M. spicilegus	0.9350591	1	0.3751188	1
EM10E0533561	chr12	29393755	29393916	M. spicilegus	0.9824425	1	0.4532069	1
EM10E0533565	chr12	29403904	29404108	M. spicilegus	0.877972	1	0.7194036	1
EM10E0533568	chr12	29406954	29407291	M. spicilegus	0.9992071	1	0.01974104	1
EM10E0533573	chr12	29489380	29489724	M. spicilegus	0.7106681	1	0.8560104	1
EM10E0533578	chr12	29577037	29577261	M. spicilegus	0.6315775	1	1.0	1
EM10E0533580	chr12	29578129	29578406	M. spicilegus	0.871672	1	1.0	1
EM10E0533581	chr12	29578412	29578603	M. spicilegus	0.9997353	1	0.05243383	1
EM10E0533583	chr12	29580341	29580682	M. spicilegus	0.9392859	1	1.0	1
EM10E0533589	chr12	29584464	29584633	M. spicilegus	0.9814982	1	1.0	1
EM10E0533594	chr12	29588030	29588208	M. spicilegus	0.9945554	1	0.3383911	1
EM10E0533596	chr12	29597819	29598119	M. spicilegus	0.9999527	1	0.0104991	1
EM10E0533600	chr12	29651340	29651576	M. spicilegus	0.9698917	1	0.2142913	1
EM10E0533601	chr12	29655768	29655993	M. spicilegus	0.5548338	1	1.0	1
EM10E0533602	chr12	29656320	29656504	M. spicilegus	0.782148	1	1.0	1
EM10E0533603	chr12	29678508	29678660	M. spicilegus	0.9044514	1	0.6813603	1
EM10E0533604	chr12	29679957	29680212	M. spicilegus	0.9627444	1	1.0	1
EM10E0533606	chr12	29689803	29690123	M. spicilegus	0.744728	1	0.8364981	1
EM10E0533607	chr12	29693039	29693261	M. spicilegus	0.9475652	1	1.0	1
EM10E0533609	chr12	29699839	29700095	M. spicilegus	0.8609823	1	1.0	1
EM10E0533610	chr12	29705259	29705526	M. spicilegus	0.9488188	1	0.5892033	1
EM10E0533613	chr12	29713349	29713693	M. spicilegus	0.6657528	1	1.0	1
EM10E0533615	chr12	29715029	29715290	M. spicilegus	0.6772996	1	1.0	1
EM10E0533617	chr12	29726037	29726192	M. spicilegus	0.6773285	1	1.0	1
EM10E0533622	chr12	29748089	29748411	M. spicilegus	0.9732946	1	0.5029495	1
EM10E0533623	chr12	29748634	29748838	M. spicilegus	0.9962632	1	0.149888	1
EM10E0533624	chr12	29749019	29749363	M. spicilegus	0.8390538	1	1.0	1
EM10E0533625	chr12	29749535	29749691	M. spicilegus	0.9824427	1	0.4532051	1
EM10E0533631	chr12	29763149	29763306	M. spicilegus	0.9752285	1	0.2384262	1
EM10E0533632	chr12	29773705	29774012	M. spicilegus	0.7238073	1	1.0	1
EM10E0533633	chr12	29774126	29774287	M. spicilegus	0.7705451	1	1.0	1
EM10E0533634	chr12	29790668	29791005	M. spicilegus	0.9810023	1	0.287869	1
EM10E0533640	chr12	29839357	29839706	M. spicilegus	0.9974229	1	0.07749181	1
EM10E0533641	chr12	29839750	29840074	M. spicilegus	0.9024198	1	1.0	1
EM10E0533642	chr12	29845239	29845587	M. spicilegus	0.5659771	1	0.9160915	1
EM10E0533643	chr12	29851669	29851923	M. spicilegus	0.9973548	1	0.04198111	1
EM10E0533646	chr12	29866210	29866514	M. spicilegus	0.8924198	1	1.0	1
EM10E0533648	chr12	29872293	29872621	M. spicilegus	0.5548002	1	1.0	1
EM10E0533650	chr12	29881366	29881705	M. spicilegus	0.8165705	1	1.0	1
EM10E0533651	chr12	29887550	29887756	M. spicilegus	0.8565898	1	0.7449036	1
EM10E0533652	chr12	29904131	29904367	M. spicilegus	0.7472	1	1.0	1
EM10E0533655	chr12	29911066	29911360	M. spicilegus	0.6419822	1	0.8883176	1
EM10E0533662	chr12	29932855	29933197	M. spicilegus	0.5235125	1	1.0	1
EM10E0533670	chr12	29983084	29983261	M. spicilegus	0.9437692	1	0.4416454	1
EM10E0533673	chr12	29987848	29988165	M. spicilegus	0.9810027	1	0.2878659	1
EM10E0533678	chr12	29989447	29989663	M. spicilegus	0.9660436	1	0.5335275	1
EM10E0533684	chr12	30001143	30001445	M. spicilegus	0.8263386	1	0.7753629	1
EM10E0533686	chr12	30003957	30004286	M. spicilegus	0.5495155	1	0.9212553	1
EM10E0533687	chr12	30004450	30004799	M. spicilegus	0.5140428	1	0.880956	1
EM10E0533689	chr12	30006504	30006697	M. spicilegus	0.9880463	1	0.1290146	1
EM10E0533691	chr12	30008074	30008235	M. spicilegus	0.4571625	1	1.0	1
EM10E0533692	chr12	30008736	30008979	M. spicilegus	0.5495219	1	0.9212538	1
EM10E0533695	chr12	30015063	30015366	M. spicilegus	0.6763318	1	0.8731854	1
EM10E0533699	chr12	30035193	30035507	M. spicilegus	0.8983132	1	0.4586399	1
EM10E0533702	chr12	30053689	30054037	M. spicilegus	0.5251923	1	0.9284146	1
EM10E0533707	chr12	30070016	30070344	M. spicilegus	0.3338149	1	0.9696397	1
EM10E0533708	chr12	30070484	30070705	M. spicilegus	0.6591521	1	0.8809873	1
EM10E0533716	chr12	30089617	30089814	M. spicilegus	0.6888918	1	1.0	1
EM10E0533723	chr12	30153210	30153510	M. spicilegus	0.9962791	1	0.06672939	1
EM10E0533725	chr12	30179192	30179437	M. spicilegus	0.753176	1	0.8312093	1
EM10E0533726	chr12	30192171	30192373	M. spicilegus	0.4456908	1	1.0	1
EM10E0533727	chr12	30210520	30210797	M. spicilegus	0.4186722	1	1.0	1
EM10E0533738	chr12	30358612	30358882	M. spicilegus	0.702117	1	0.8605018	1
EM10E0533739	chr12	30407670	30408019	M. spicilegus	0.7502773	1	0.6661836	1
EM10E0533741	chr12	30419788	30420126	M. spicilegus	0.9996599	1	0.008679308	1
EM10E0533749	chr12	30500722	30500932	M. spicilegus	0.4092211	1	1.0	1
EM10E0533755	chr12	30628057	30628286	M. spicilegus	0.7447513	1	0.8364841	1
EM10E0533756	chr12	30632215	30632561	M. spicilegus	0.9785985	1	0.1313076	1
EM10E0533757	chr12	30633898	30634059	M. spicilegus	0.8566012	1	0.7448921	1
EM10E0533766	chr12	30656750	30657084	M. spicilegus	0.7724248	1	0.7114319	1
EM10E0533767	chr12	30668500	30668808	M. spicilegus	0.9765756	1	0.4869022	1
EM10E0533768	chr12	30704355	30704702	M. spicilegus	0.7734517	1	0.6413401	1
EM10E0533770	chr12	30705186	30705399	M. spicilegus	0.8993447	1	0.7076246	1
EM10E0533771	chr12	30903865	30904088	M. spicilegus	0.4456891	1	1.0	1
EM10E0533772	chr12	30904138	30904447	M. spicilegus	0.4407559	1	0.9495259	1
EM10E0533787	chr12	30962307	30962508	M. spicilegus	0.9550975	1	0.4018933	1
EM10E0533789	chr12	30962953	30963151	M. spicilegus	0.9389132	1	0.6144744	1
EM10E0533790	chr12	30986456	30986764	M. spicilegus	0.5495164	1	0.9212551	1
EM10E0533808	chr12	31125195	31125531	M. spicilegus	0.5762257	1	1.0	1
EM10E0533809	chr12	31127121	31127315	M. spicilegus	0.8115617	1	0.6698772	1
EM10E0533813	chr12	31132950	31133273	M. spicilegus	0.3781293	1	0.9620777	1
EM10E0533815	chr12	31137118	31137459	M. spicilegus	0.2934219	1	0.9756931	1
EM10E0533822	chr12	31187145	31187345	M. spicilegus	0.4643706	1	1.0	1
EM10E0533828	chr12	31195683	31195944	M. spicilegus	0.7106892	1	0.8559991	1
EM10E0533829	chr12	31198391	31198676	M. spicilegus	0.5742905	1	0.9133798	1
EM10E0533841	chr12	31223048	31223248	M. spicilegus	0.7531819	1	0.8312059	1
EM10E0533846	chr12	31235197	31235397	M. spicilegus	0.607894	1	0.9016468	1
EM10E0533851	chr12	31241315	31241664	M. spicilegus	0.9249691	1	0.4866613	1
EM10E0533856	chr12	31259476	31259699	M. spicilegus	0.6543159	1	1.0	1
EM10E0533860	chr12	31268703	31269043	M. spicilegus	0.7781556	1	0.814348	1
EM10E0533871	chr12	31288962	31289188	M. spicilegus	0.8108915	1	0.6842675	1
EM10E0533874	chr12	31298250	31298460	M. spicilegus	0.9550983	1	0.4018904	1
EM10E0533882	chr12	31313976	31314322	M. spicilegus	0.6823511	1	0.786492	1
EM10E0533886	chr12	31315792	31316098	M. spicilegus	0.9912156	1	0.1434259	1
EM10E0533887	chr12	31316143	31316382	M. spicilegus	0.8533279	1	0.5370215	1
EM10E0533894	chr12	31321337	31321686	M. spicilegus	0.5442552	1	1.0	1
EM10E0533899	chr12	31323192	31323497	M. spicilegus	0.7035471	1	0.770871	1
EM10E0533910	chr12	31333679	31333985	M. spicilegus	0.931785	1	0.383622	1
EM10E0533911	chr12	31334254	31334429	M. spicilegus	0.8915308	1	0.7009806	1
EM10E0533912	chr12	31340960	31341306	M. spicilegus	0.1680326	1	1.0	1
EM10E0533918	chr12	31344405	31344752	M. spicilegus	0.4933457	1	1.0	1
EM10E0533920	chr12	31345580	31345900	M. spicilegus	0.9794502	1	0.1466738	1
EM10E0533925	chr12	31348684	31348901	M. spicilegus	0.9902819	1	0.1508029	1
EM10E0533926	chr12	31349825	31350169	M. spicilegus	0.9413417	1	0.3580318	1
EM10E0533929	chr12	31353124	31353443	M. spicilegus	0.5659816	1	0.9160901	1
EM10E0533936	chr12	31370790	31371129	M. spicilegus	0.7277542	1	0.8465644	1
EM10E0533937	chr12	31371525	31371873	M. spicilegus	0.7856924	1	0.698101	1
EM10E0533938	chr12	31373124	31373453	M. spicilegus	0.7615595	1	0.6178401	1
EM10E0533939	chr12	31400272	31400550	M. spicilegus	0.5826274	1	0.9105863	1
EM10E0533940	chr12	31400577	31400879	M. spicilegus	0.7922581	1	0.6912315	1
EM10E0533941	chr12	31400898	31401098	M. spicilegus	0.7531853	1	0.8312043	1
EM10E0533953	chr12	31447750	31448072	M. spicilegus	0.8185167	1	0.782388	1
EM10E0533956	chr12	31472004	31472204	M. spicilegus	0.9696788	1	0.3456776	1
EM10E0533961	chr12	31506393	31506592	M. spicilegus	0.76157	1	0.8257563	1
EM10E0533963	chr12	31512649	31512932	M. spicilegus	0.9816295	1	0.1636892	1
EM10E0533969	chr12	31550241	31550579	M. spicilegus	0.4365204	1	1.0	1
EM10E0533974	chr12	31562868	31563054	M. spicilegus	0.8638596	1	0.7366617	1
EM10E0533975	chr12	31563720	31563973	M. spicilegus	0.9534564	1	0.5759406	1
EM10E0534002	chr12	31684884	31685167	M. spicilegus	0.4858286	1	0.9389265	1
EM10E0534009	chr12	31705025	31705189	M. spicilegus	0.9336535	1	0.6265155	1
EM10E0534010	chr12	31705196	31705373	M. spicilegus	0.9696802	1	0.3456713	1
EM10E0534022	chr12	31762299	31762555	M. spicilegus	0.8915163	1	0.7010026	1
EM10E0534025	chr12	31763732	31764076	M. spicilegus	0.9166613	1	0.6605105	1
EM10E0534026	chr12	31769208	31769408	M. spicilegus	0.9731921	1	0.2012467	1
EM10E0534027	chr12	31769688	31769898	M. spicilegus	0.5981086	1	1.0	1
EM10E0534032	chr12	31776560	31776714	M. spicilegus	0.7362878	1	0.8415955	1
EM10E0534039	chr12	31823717	31823889	M. spicilegus	0.9873773	1	0.4173435	1
EM10E0534041	chr12	31856712	31857057	M. spicilegus	0.5826218	1	0.9105882	1
EM10E0534042	chr12	31867975	31868141	M. spicilegus	0.710693	1	0.856002	1
EM10E0534043	chr12	31868170	31868517	M. spicilegus	0.1190439	1	1.0	1
EM10E0534046	chr12	31876588	31876895	M. spicilegus	0.9372284	1	0.455734	1
EM10E0534051	chr12	31886598	31886800	M. spicilegus	0.4739118	1	1.0	1
EM10E0534054	chr12	31896116	31896429	M. spicilegus	0.7245557	1	0.7542623	1
EM10E0534055	chr12	31899084	31899430	M. spicilegus	0.3670184	1	0.964513	1
EM10E0534062	chr12	31942788	31943095	M. spicilegus	0.2471412	1	0.9817382	1
EM10E0534067	chr12	31946992	31947335	M. spicilegus	0.9715694	1	0.2077512	1
EM10E0534068	chr12	31947485	31947811	M. spicilegus	0.4051953	1	0.956939	1
EM10E0534069	chr12	31955732	31956079	M. spicilegus	0.8302239	1	0.6473653	1
EM10E0534070	chr12	31956239	31956509	M. spicilegus	0.5826382	1	0.9105833	1
EM10E0534072	chr12	31963293	31963635	M. spicilegus	0.5032768	1	1.0	1
EM10E0534079	chr12	31976813	31977157	M. spicilegus	0.9281697	1	0.6382394	1
EM10E0534085	chr12	31997523	31997821	M. spicilegus	0.9222032	1	0.3531902	1
EM10E0534088	chr12	31998955	31999137	M. spicilegus	0.9021248	1	0.5356286	1
EM10E0534091	chr12	32000303	32000651	M. spicilegus	0.9992071	1	0.01974164	1
EM10E0534093	chr12	32007695	32007947	M. spicilegus	0.6591503	1	0.8809878	1
EM10E0534098	chr12	32016486	32016827	M. spicilegus	0.333817	1	0.9696392	1
EM10E0534103	chr12	32023509	32023850	M. spicilegus	0.5965609	1	0.84746	1
EM10E0534105	chr12	32033309	32033650	M. spicilegus	0.752141	1	0.7305133	1
EM10E0534106	chr12	32033899	32034065	M. spicilegus	0.9845801	1	0.1893618	1
EM10E0534124	chr12	32064930	32065153	M. spicilegus	0.6849453	1	0.8690862	1
EM10E0534127	chr12	32067664	32068012	M. spicilegus	0.8229178	1	0.5808106	1
EM10E0534128	chr12	32068086	32068251	M. spicilegus	0.5762723	1	1.0	1
EM10E0534136	chr12	32100169	32100513	M. spicilegus	0.3399077	1	0.9686591	1
EM10E0534140	chr12	32103739	32104012	M. spicilegus	0.517207	1	0.9306507	1
EM10E0534143	chr12	32104869	32105161	M. spicilegus	0.3526522	1	1.0	1
EM10E0534150	chr12	32109801	32110082	M. spicilegus	0.418666	1	1.0	1
EM10E0534151	chr12	32110232	32110443	M. spicilegus	0.9850238	1	0.4355723	1
EM10E0534165	chr12	32134674	32134883	M. spicilegus	0.8686386	1	0.6098263	1
EM10E0534166	chr12	32135281	32135584	M. spicilegus	0.7922562	1	0.6912332	1
EM10E0534170	chr12	32137425	32137655	M. spicilegus	0.7781773	1	0.814332	1
EM10E0534171	chr12	32145102	32145450	M. spicilegus	0.8597716	1	0.6071248	1
EM10E0534172	chr12	32147136	32147463	M. spicilegus	0.4629786	1	0.9444785	1
EM10E0534176	chr12	32154497	32154834	M. spicilegus	0.3742738	1	1.0	1
EM10E0534177	chr12	32155023	32155227	M. spicilegus	0.9905732	1	0.1129679	1
EM10E0534181	chr12	32158853	32159028	M. spicilegus	0.5443008	1	1.0	1
EM10E0534182	chr12	32159185	32159526	M. spicilegus	0.7192232	1	0.8513621	1
EM10E0534183	chr12	32160945	32161291	M. spicilegus	0.991698	1	0.07179377	1
EM10E0534185	chr12	32162828	32163001	M. spicilegus	0.8417065	1	0.7605983	1
EM10E0534187	chr12	32164343	32164689	M. spicilegus	0.152432	1	1.0	1
EM10E0534191	chr12	32173578	32173920	M. spicilegus	0.5413545	1	0.923718	1
EM10E0534198	chr12	32181930	32182279	M. spicilegus	0.9716364	1	0.156602	1
EM10E0534207	chr12	32192754	32192931	M. spicilegus	0.6657993	1	1.0	1
EM10E0534209	chr12	32193627	32193845	M. spicilegus	0.4835798	1	1.0	1
EM10E0534220	chr12	32233049	32233367	M. spicilegus	0.951126	1	0.2802317	1
EM10E0534221	chr12	32233550	32233883	M. spicilegus	0.9317787	1	0.3836377	1
EM10E0534227	chr12	32243816	32244015	M. spicilegus	0.9902833	1	0.1507919	1
EM10E0534229	chr12	32244339	32244677	M. spicilegus	0.3450011	1	1.0	1
EM10E0534231	chr12	32250486	32250682	M. spicilegus	0.7705341	1	1.0	1
EM10E0534232	chr12	32250858	32251185	M. spicilegus	0.6163745	1	0.8984707	1
EM10E0534233	chr12	32251255	32251409	M. spicilegus	0.5443027	1	1.0	1
EM10E0534234	chr12	32251980	32252274	M. spicilegus	0.7192358	1	0.851355	1
EM10E0534236	chr12	32253769	32254050	M. spicilegus	0.6849306	1	0.8690921	1
EM10E0534238	chr12	32257013	32257358	M. spicilegus	0.3087624	1	1.0	1
EM10E0534241	chr12	32258561	32258859	M. spicilegus	0.3683346	1	1.0	1
EM10E0534248	chr12	32281446	32281791	M. spicilegus	0.908021	1	0.3468458	1
EM10E0534253	chr12	32288474	32288817	M. spicilegus	0.4643347	1	1.0	1
EM10E0534268	chr12	32342007	32342228	M. spicilegus	0.9715737	1	0.2077364	1
EM10E0534274	chr12	32355830	32356049	M. spicilegus	0.8340822	1	0.7680905	1
EM10E0534276	chr12	32357221	32357557	M. spicilegus	0.4705258	1	0.9426865	1
EM10E0534277	chr12	32357664	32358009	M. spicilegus	0.7199732	1	0.768456	1
EM10E0534282	chr12	32428215	32428415	M. spicilegus	0.665792	1	1.0	1
EM10E0534296	chr12	32499483	32499710	M. spicilegus	0.7362788	1	0.8415988	1
EM10E0534297	chr12	32508333	32508528	M. spicilegus	0.6203474	1	1.0	1
EM10E0534299	chr12	32510361	32510656	M. spicilegus	0.4935783	1	0.9369551	1
EM10E0534309	chr12	32655427	32655641	M. spicilegus	0.7705291	1	1.0	1
EM10E0534312	chr12	32667072	32667406	M. spicilegus	0.7589529	1	0.7242701	1
EM10E0534313	chr12	32671801	32672148	M. spicilegus	0.7903924	1	0.6218694	1
EM10E0534314	chr12	32682971	32683295	M. spicilegus	0.9439639	1	0.6020604	1
EM10E0534316	chr12	32687487	32687775	M. spicilegus	0.3228722	1	1.0	1
EM10E0534318	chr12	32690663	32690977	M. spicilegus	0.9944287	1	0.05543823	1
EM10E0534320	chr12	32692522	32692853	M. spicilegus	0.06651384	1	1.0	1
EM10E0534323	chr12	32712008	32712348	M. spicilegus	0.4013369	1	1.0	1
EM10E0534330	chr12	32743025	32743340	M. spicilegus	0.8918431	1	0.4169715	1
EM10E0534333	chr12	32767462	32767758	M. spicilegus	0.9554661	1	0.3150692	1
EM10E0534337	chr12	32807751	32808054	M. spicilegus	0.9663337	1	0.2275712	1
EM10E0534346	chr12	32817874	32818222	M. spicilegus	0.9825067	1	0.1156257	1
EM10E0534349	chr12	32819298	32819582	M. spicilegus	0.7657192	1	0.7179073	1
EM10E0534351	chr12	32821264	32821417	M. spicilegus	0.7121812	1	1.0	1
EM10E0534358	chr12	32869423	32869720	M. spicilegus	0.9580156	1	0.3064809	1
EM10E0534359	chr12	32869765	32869917	M. spicilegus	0.948829	1	0.58917	1
EM10E0534363	chr12	32871373	32871582	M. spicilegus	0.9044387	1	0.6813813	1
EM10E0534369	chr12	32877034	32877330	M. spicilegus	0.4554992	1	0.9462148	1
EM10E0534373	chr12	32885326	32885493	M. spicilegus	0.6316042	1	1.0	1
EM10E0534379	chr12	32906515	32906861	M. spicilegus	0.2085119	1	1.0	1
EM10E0534380	chr12	32906957	32907306	M. spicilegus	0.9927	1	0.06606698	1
EM10E0534382	chr12	32908551	32908867	M. spicilegus	0.2135088	1	1.0	1
EM10E0534388	chr12	32939936	32940154	M. spicilegus	0.9681459	1	0.220904	1
EM10E0534389	chr12	32940473	32940821	M. spicilegus	0.4121541	1	0.9555494	1
EM10E0534394	chr12	32960119	32960464	M. spicilegus	0.9921944	1	0.06004713	1
EM10E0534404	chr12	32977298	32977645	M. spicilegus	0.8766567	1	0.4448979	1
EM10E0534409	chr12	32986381	32986581	M. spicilegus	0.7654017	1	0.8253869	1
EM10E0534410	chr12	32986602	32986935	M. spicilegus	0.9494594	1	0.2824215	1
EM10E0534411	chr12	32991156	32991503	M. spicilegus	0.5413506	1	0.923719	1
EM10E0534412	chr12	32993418	32993699	M. spicilegus	0.2951784	1	1.0	1
EM10E0534413	chr12	32993739	32993949	M. spicilegus	0.761571	1	0.8257559	1
EM10E0534418	chr12	33003595	33003782	M. spicilegus	0.5442976	1	1.0	1
EM10E0534420	chr12	33004212	33004361	M. spicilegus	0.9392947	1	1.0	1
EM10E0534421	chr12	33004370	33004702	M. spicilegus	0.5235225	1	1.0	1
EM10E0534425	chr12	33006556	33006765	M. spicilegus	0.978995	1	0.2994906	1
EM10E0534430	chr12	33024933	33025269	M. spicilegus	0.4781412	1	0.9408368	1
EM10E0534433	chr12	33039830	33040123	M. spicilegus	0.6177971	1	0.7871613	1
EM10E0534436	chr12	33045161	33045485	M. spicilegus	0.5092642	1	0.9328204	1
EM10E0534437	chr12	33045528	33045808	M. spicilegus	0.4549497	1	1.0	1
EM10E0534442	chr12	33055928	33056206	M. spicilegus	0.6163797	1	0.8984688	1
EM10E0534444	chr12	33058722	33059060	M. spicilegus	0.6396926	1	0.814937	1
EM10E0534447	chr12	33060095	33060394	M. spicilegus	0.6396945	1	0.8149367	1
EM10E0534448	chr12	33064362	33064692	M. spicilegus	0.9978892	1	0.04822343	1
EM10E0534452	chr12	33070129	33070439	M. spicilegus	0.6681558	1	0.7963767	1
EM10E0534454	chr12	33077167	33077514	M. spicilegus	0.9717295	1	0.1770807	1
EM10E0534461	chr12	33085654	33086003	M. spicilegus	0.7471769	1	1.0	1
EM10E0534472	chr12	33114360	33114632	M. spicilegus	0.4933685	1	1.0	1
EM10E0534480	chr12	33136226	33136572	M. spicilegus	0.978279	1	0.151579	1
EM10E0534487	chr12	33161135	33161480	M. spicilegus	0.7863726	1	0.8083572	1
EM10E0534491	chr12	33176326	33176569	M. spicilegus	0.4065785	1	1.0	1
EM10E0534506	chr12	33203926	33204201	M. spicilegus	0.8176365	1	0.5878481	1
EM10E0534508	chr12	33206379	33206704	M. spicilegus	0.6183656	1	0.8278475	1
EM10E0534509	chr12	33206889	33207145	M. spicilegus	0.9947389	1	0.1721185	1
EM10E0534514	chr12	33212613	33212959	M. spicilegus	0.6657514	1	1.0	1
EM10E0534519	chr12	33220094	33220404	M. spicilegus	0.7105762	1	0.7654456	1
EM10E0534522	chr12	33223668	33223971	M. spicilegus	0.8302356	1	0.6473506	1
EM10E0534528	chr12	33226673	33226822	M. spicilegus	0.9722041	1	0.3341966	1
EM10E0534533	chr12	33240274	33240607	M. spicilegus	0.4643378	1	1.0	1
EM10E0534534	chr12	33240766	33240922	M. spicilegus	0.7306445	1	1.0	1
EM10E0534536	chr12	33251567	33251811	M. spicilegus	0.7724338	1	0.7114257	1
EM10E0534538	chr12	33260710	33261038	M. spicilegus	0.5826239	1	0.9105875	1
EM10E0534543	chr12	33270467	33270816	M. spicilegus	0.7362522	1	0.8416147	1
EM10E0534544	chr12	33270827	33271030	M. spicilegus	0.9206524	1	0.4966809	1
EM10E0534547	chr12	33275173	33275514	M. spicilegus	0.863831	1	0.7366969	1
EM10E0534550	chr12	33286683	33287015	M. spicilegus	0.5910051	1	0.9077026	1
EM10E0534552	chr12	33294263	33294454	M. spicilegus	0.9306074	1	1.0	1
EM10E0534554	chr12	33295565	33295768	M. spicilegus	0.9895019	1	0.3985431	1
EM10E0534556	chr12	33303191	33303534	M. spicilegus	0.9937265	1	0.07158766	1
EM10E0534558	chr12	33306490	33306764	M. spicilegus	0.960511	1	0.2478448	1
EM10E0534559	chr12	33309118	33309458	M. spicilegus	0.4554967	1	0.9462152	1
EM10E0534565	chr12	33329512	33329857	M. spicilegus	0.939386	1	0.3105686	1
EM10E0534568	chr12	33335414	33335746	M. spicilegus	0.9694305	1	0.2637233	1
EM10E0534576	chr12	33352571	33352802	M. spicilegus
EM10E0534585	chr12	33363149	33363441	M. spicilegus	0.4629784	1	0.9444785	1
EM10E0534586	chr12	33364131	33364464	M. spicilegus	0.7936758	1	1.0	1
EM10E0534588	chr12	33365241	33365565	M. spicilegus	0.9488153	1	0.5892152	1
EM10E0534597	chr12	33384618	33384855	M. spicilegus	0.5076672	1	0.93714	1
EM10E0534598	chr12	33385001	33385276	M. spicilegus	0.9159275	1	0.3674214	1
EM10E0534608	chr12	33396161	33396361	M. spicilegus	0.9878363	1	0.2411241	1
EM10E0534612	chr12	33438838	33439183	M. spicilegus	0.5413498	1	0.9237193	1
EM10E0534614	chr12	33444804	33445148	M. spicilegus	0.9731339	1	0.1718572	1
EM10E0534633	chr12	33547377	33547726	M. spicilegus	1.0	1	0.0	0
EM10E0534635	chr12	33603830	33604168	M. spicilegus	0.7354919	1	1.0	1
EM10E0534637	chr12	33642455	33642789	M. spicilegus	0.6888599	1	1.0	1
EM10E0534642	chr12	33657897	33658134	M. spicilegus	0.6591467	1	0.880989	1
EM10E0534646	chr12	33767588	33767928	M. spicilegus
EM10E0534651	chr12	33977709	33978051	M. spicilegus	0.9996497	1	0.0117904	1
EM10E0534652	chr12	33978224	33978401	M. spicilegus	0.8263668	1	0.7753366	1
EM10E0534660	chr12	34007389	34007713	M. spicilegus	0.8026021	1	0.7957865	1
EM10E0534669	chr12	34012208	34012380	M. spicilegus	0.9943712	1	1.0	1
EM10E0534671	chr12	34012952	34013289	M. spicilegus	0.5338296	1	1.0	1
EM10E0534675	chr12	34014516	34014768	M. spicilegus	0.8638435	1	0.7366808	1
EM10E0534677	chr12	34016005	34016345	M. spicilegus	0.7121275	1	1.0	1
EM10E0534678	chr12	34016501	34016676	M. spicilegus	0.7472165	1	1.0	1
EM10E0534680	chr12	34017032	34017369	M. spicilegus	0.7447248	1	0.8365001	1
EM10E0534684	chr12	34018792	34019030	M. spicilegus	0.7615626	1	0.8257606	1
EM10E0534688	chr12	34090055	34090326	M. spicilegus	0.9044322	1	0.681393	1
EM10E0534694	chr12	34125913	34126175	M. spicilegus	0.6334269	1	0.8918093	1
EM10E0534695	chr12	34126184	34126377	M. spicilegus	0.9695734	1	1.0	1
EM10E0534698	chr12	34220662	34220953	M. spicilegus	0.9336386	1	0.6265535	1
EM10E0534699	chr12	34250050	34250384	M. spicilegus	0.9695717	1	1.0	1
EM10E0534702	chr12	34251499	34251795	M. spicilegus	0.8565754	1	0.7449205	1
EM10E0534703	chr12	34265418	34265649	M. spicilegus	0.9758382	1	1.0	1
EM10E0534707	chr12	34270009	34270341	M. spicilegus	0.6888604	1	1.0	1
EM10E0534708	chr12	34270575	34270795	M. spicilegus	0.9865054	1	1.0	1
EM10E0534709	chr12	34271019	34271228	M. spicilegus	0.9979409	1	0.1178299	1
EM10E0534712	chr12	34274906	34275177	M. spicilegus	0.5866211	1	0.9145146	1
EM10E0534714	chr12	34298317	34298586	M. spicilegus	0.9439671	1	0.6020504	1
EM10E0534718	chr12	34319682	34320020	M. spicilegus	0.990903	1	0.120822	1
EM10E0534723	chr12	34328934	34329224	M. spicilegus	0.9306023	1	1.0	1
EM10E0534725	chr12	34332279	34332611	M. spicilegus	0.696499	1	0.7761856	1
EM10E0534732	chr12	34501241	34501487	M. spicilegus	0.9413509	1	0.3580071	1
EM10E0534736	chr12	34536030	34536332	M. spicilegus	0.4051962	1	0.956939	1
EM10E0534737	chr12	34537163	34537390	M. spicilegus	0.86385	1	0.7366728	1
EM10E0534738	chr12	34537795	34538123	M. spicilegus	0.9102487	1	0.4340164	1
EM10E0534739	chr12	34545934	34546228	M. spicilegus	0.6823502	1	0.7864924	1
EM10E0534743	chr12	34549269	34549570	M. spicilegus	0.6772876	1	1.0	1
EM10E0534745	chr12	34567204	34567447	M. spicilegus	0.9392888	1	1.0	1
EM10E0534749	chr12	34578264	34578429	M. spicilegus	0.9943712	1	1.0	1
EM10E0534751	chr12	34578812	34579161	M. spicilegus	0.9121355	1	1.0	1
EM10E0534752	chr12	34579211	34579547	M. spicilegus	0.758854	1	1.0	1
EM10E0534754	chr12	34600329	34600547	M. spicilegus	0.9997801	1	0.008782608	1
EM10E0534755	chr12	34605675	34605854	M. spicilegus	0.7121651	1	1.0	1
EM10E0534757	chr12	34687146	34687459	M. spicilegus	0.8638358	1	0.7366907	1
EM10E0534758	chr12	34687468	34687651	M. spicilegus	0.9281868	1	0.6381983	1
EM10E0534759	chr12	34687819	34688042	M. spicilegus	0.9892815	1	0.1583049	1
EM10E0534763	chr12	34714801	34715111	M. spicilegus	0.9311062	1	0.3318446	1
EM10E0534764	chr12	34722762	34722940	M. spicilegus	0.892432	1	1.0	1
EM10E0534765	chr12	34730678	34730851	M. spicilegus	0.7705408	1	1.0	1
EM10E0534770	chr12	34764294	34764596	M. spicilegus	0.9613163	1	0.379694	1
EM10E0534771	chr12	34764629	34764842	M. spicilegus	0.8165881	1	1.0	1
EM10E0534776	chr12	34775134	34775423	M. spicilegus	0.5659866	1	0.9160887	1
EM10E0534780	chr12	34829445	34829597	M. spicilegus	0.7238507	1	1.0	1
EM10E0534781	chr12	34833683	34833910	M. spicilegus	0.642914	1	1.0	1
EM10E0534784	chr12	34842129	34842463	M. spicilegus	0.758854	1	1.0	1
EM10E0534787	chr12	34853720	34854068	M. spicilegus	0.5171966	1	0.930653	1
EM10E0534788	chr12	34876808	34877154	M. spicilegus	0.7790878	1	0.7048266	1
EM10E0534794	chr12	34965207	34965542	M. spicilegus	0.3763429	1	0.9319659	1
EM10E0534798	chr12	35035927	35036207	M. spicilegus	0.4935785	1	0.9369551	1
EM10E0534802	chr12	35058363	35058710	M. spicilegus	0.7936733	1	1.0	1
EM10E0534804	chr12	35066116	35066355	M. spicilegus	0.5338595	1	1.0	1
EM10E0534805	chr12	35066924	35067264	M. spicilegus	0.8122931	1	0.5948066	1
EM10E0534810	chr12	35088695	35088866	M. spicilegus	0.8278978	1	1.0	1
EM10E0534814	chr12	35089515	35089851	M. spicilegus	0.7615386	1	0.8257768	1
EM10E0534817	chr12	35096796	35096950	M. spicilegus	0.976581	1	0.486864	1
EM10E0534825	chr12	35105215	35105557	M. spicilegus	0.6419682	1	0.8883233	1
EM10E0534826	chr12	35105727	35106066	M. spicilegus	0.6334172	1	0.8918131	1
EM10E0534827	chr12	35113813	35114151	M. spicilegus	0.337484	1	1.0	1
EM10E0534829	chr12	35116532	35116877	M. spicilegus	0.3679244	1	0.96601	1
EM10E0534831	chr12	35117709	35117964	M. spicilegus	0.5910242	1	0.9076969	1
EM10E0534832	chr12	35121358	35121703	M. spicilegus	0.5630436	1	0.9175121	1
EM10E0534833	chr12	35121939	35122088	M. spicilegus	0.7355386	1	1.0	1
EM10E0534834	chr12	35122224	35122515	M. spicilegus	0.6677344	1	0.8771503	1
EM10E0534840	chr12	35242221	35242548	M. spicilegus	0.8337354	1	0.5795057	1
EM10E0534846	chr12	35260422	35260585	M. spicilegus	0.964245	1	0.3683946	1
EM10E0534853	chr12	35278719	35278956	M. spicilegus	0.3526572	1	1.0	1
EM10E0534862	chr12	35309830	35310131	M. spicilegus	0.802613	1	0.7957771	1
EM10E0534864	chr12	35317189	35317524	M. spicilegus	0.8229193	1	0.5808087	1
EM10E0534877	chr12	35363679	35363932	M. spicilegus	0.9909172	1	0.08974659	1
EM10E0534878	chr12	35367102	35367418	M. spicilegus	0.7021042	1	0.8605082	1
EM10E0534882	chr12	35442113	35442439	M. spicilegus	0.9796233	1	0.4703412	1
EM10E0534883	chr12	35445280	35445627	M. spicilegus	0.4186553	1	1.0	1
EM10E0534888	chr12	35513051	35513207	M. spicilegus	0.979052	1	0.1759357	1
EM10E0534897	chr12	35572701	35573013	M. spicilegus	0.8026109	1	0.7957789	1
EM10E0534910	chr12	35690999	35691340	M. spicilegus	0.5742821	1	0.9133823	1
EM10E0534922	chr12	35760961	35761164	M. spicilegus	0.4549637	1	1.0	1
EM10E0534924	chr12	35762715	35763013	M. spicilegus	0.9810033	1	0.2878613	1
EM10E0534927	chr12	35785100	35785300	M. spicilegus	0.8115616	1	0.6698776	1
EM10E0534932	chr12	35849280	35849623	M. spicilegus
EM10E0534935	chr12	35874716	35875024	M. spicilegus	0.957872	1	0.5622642	1
EM10E0534936	chr12	35881294	35881585	M. spicilegus	0.9715724	1	0.2077399	1
EM10E0534938	chr12	35883353	35883625	M. spicilegus	0.7238174	1	1.0	1
EM10E0534948	chr12	35946697	35946996	M. spicilegus	0.9639614	1	0.2040545	1
EM10E0534951	chr12	36016173	36016369	M. spicilegus	0.9660448	1	0.5335214	1
EM10E0534952	chr12	36016490	36016819	M. spicilegus	0.9926922	1	0.09789116	1
EM10E0534953	chr12	36016833	36017121	M. spicilegus	0.4099372	1	1.0	1
EM10E0534955	chr12	36042801	36042976	M. spicilegus	0.8821764	1	1.0	1
EM10E0534958	chr12	36045874	36046145	M. spicilegus	0.7781726	1	0.8143353	1
EM10E0534960	chr12	36051413	36051662	M. spicilegus	0.9059978	1	0.3887469	1
EM10E0534965	chr12	36058359	36058659	M. spicilegus	0.6591338	1	0.8809944	1
EM10E0534971	chr12	36080949	36081281	M. spicilegus	0.2989544	1	0.9749083	1
EM10E0534979	chr12	36091654	36091856	M. spicilegus	0.7005139	1	1.0	1
EM10E0534984	chr12	36096222	36096565	M. spicilegus	0.5412905	1	0.8685041	1
EM10E0534985	chr12	36097184	36097489	M. spicilegus	0.9214118	1	0.4089883	1
EM10E0534990	chr12	36153204	36153434	M. spicilegus	0.8416949	1	0.7606093	1
EM10E0534993	chr12	36162064	36162390	M. spicilegus	0.4858279	1	0.9389266	1
EM10E0535001	chr12	36200323	36200653	M. spicilegus	0.948334	1	0.4237738	1
EM10E0535004	chr12	36205907	36206138	M. spicilegus	0.9336449	1	0.6265368	1
EM10E0535006	chr12	36206480	36206735	M. spicilegus	0.7945451	1	0.8021546	1
EM10E0535009	chr12	36207287	36207468	M. spicilegus	0.8609911	1	1.0	1
EM10E0535014	chr12	36214129	36214397	M. spicilegus	0.6437241	1	0.81416	1
EM10E0535028	chr12	36266966	36267270	M. spicilegus	0.9993871	1	0.0167853	1
EM10E0535033	chr12	36317648	36317914	M. spicilegus	0.6163831	1	0.8984678	1
EM10E0535034	chr12	36317918	36318080	M. spicilegus	0.6429342	1	1.0	1
EM10E0535041	chr12	36363945	36364276	M. spicilegus	0.8185156	1	0.782389	1
EM10E0535044	chr12	36365585	36365845	M. spicilegus	0.9651323	1	0.2807585	1
EM10E0535046	chr12	36367242	36367520	M. spicilegus	0.9660406	1	0.5335423	1
EM10E0535052	chr12	36410123	36410399	M. spicilegus	0.5230613	1	0.9331533	1
EM10E0535064	chr12	36476621	36476911	M. spicilegus	0.9214162	1	0.4089788	1
EM10E0535069	chr12	36526487	36526836	M. spicilegus	0.6248798	1	0.8951963	1
EM10E0535071	chr12	36527948	36528149	M. spicilegus	0.9439733	1	0.6020315	1
EM10E0535072	chr12	36560039	36560331	M. spicilegus	0.8812425	1	0.4907324	1
EM10E0535075	chr12	36647936	36648218	M. spicilegus	0.857729	1	0.6257227	1
EM10E0535078	chr12	36716907	36717126	M. spicilegus	0.9215459	1	1.0	1
EM10E0535080	chr12	36721090	36721256	M. spicilegus	0.7021259	1	0.8605	1
EM10E0535081	chr12	36754420	36754671	M. spicilegus	0.5413634	1	0.923716	1
EM10E0535088	chr12	36771307	36771616	M. spicilegus	0.9999527	1	0.01049915	1
EM10E0535090	chr12	36774275	36774583	M. spicilegus	0.2291291	1	1.0	1
EM10E0535091	chr12	36775362	36775584	M. spicilegus	0.5338652	1	1.0	1
EM10E0535094	chr12	36816192	36816541	M. spicilegus	0.9863036	1	0.2528234	1
EM10E0535096	chr12	36841535	36841788	M. spicilegus	0.7821274	1	1.0	1
EM10E0535098	chr12	36876798	36876977	M. spicilegus	0.9962634	1	0.1498832	1
EM10E0535102	chr12	36983135	36983366	M. spicilegus	0.8165861	1	1.0	1
EM10E0535103	chr12	36983373	36983573	M. spicilegus	0.9336459	1	0.6265342	1
EM10E0535104	chr12	36995972	36996320	M. spicilegus	0.6772756	1	1.0	1
EM10E0535105	chr12	36999320	36999619	M. spicilegus	0.7121389	1	1.0	1
EM10E0535111	chr12	37127429	37127594	M. spicilegus	0.8390812	1	1.0	1
EM10E0535115	chr12	37157195	37157538	M. spicilegus	0.6539267	1	0.8058553	1
EM10E0535118	chr12	37158339	37158684	M. spicilegus	0.8278717	1	1.0	1
EM10E0535120	chr12	37159420	37159760	M. spicilegus	0.8676142	1	0.5141753	1
EM10E0535121	chr12	37160297	37160506	M. spicilegus	0.4739118	1	1.0	1
EM10E0535122	chr12	37161056	37161348	M. spicilegus	0.84065	1	0.5588801	1
EM10E0535124	chr12	37173531	37173718	M. spicilegus	0.9475667	1	1.0	1
EM10E0535125	chr12	37233807	37234051	M. spicilegus	0.6677433	1	0.8771466	1
EM10E0535128	chr12	37292042	37292232	M. spicilegus	0.8609922	1	1.0	1
EM10E0535132	chr12	37500791	37501140	M. spicilegus	0.2186043	1	1.0	1
EM10E0535141	chr12	37824052	37824401	M. spicilegus	0.8482054	1	0.6236332	1
EM10E0535145	chr12	37930472	37930677	M. spicilegus	0.9392906	1	1.0	1
EM10E0535146	chr12	37930724	37930931	M. spicilegus	0.9553965	1	1.0	1
EM10E0535151	chr12	37939266	37939477	M. spicilegus	0.4549637	1	1.0	1
EM10E0535158	chr12	38180358	38180617	M. spicilegus	0.3228753	1	1.0	1
EM10E0535165	chr12	38650526	38650740	M. spicilegus	0.8821706	1	1.0	1
EM10E0535169	chr12	38827390	38827590	M. spicilegus	0.902429	1	1.0	1
EM10E0535173	chr12	38828963	38829119	M. spicilegus	0.7121789	1	1.0	1
EM10E0535177	chr12	38830396	38830604	M. spicilegus	0.9306056	1	1.0	1
EM10E0535178	chr12	38830617	38830956	M. spicilegus	0.9024189	1	1.0	1
EM10E0535179	chr12	38830976	38831246	M. spicilegus	0.9627442	1	1.0	1
EM10E0535180	chr12	38831494	38831705	M. spicilegus	0.8492015	1	0.7528811	1
EM10E0535181	chr12	38833260	38833549	M. spicilegus	0.8716734	1	1.0	1
EM10E0535185	chr12	38836578	38836878	M. spicilegus	0.4555011	1	0.9462146	1
EM10E0535187	chr12	38838696	38838897	M. spicilegus	0.9943711	1	1.0	1
EM10E0535188	chr12	38839863	38840160	M. spicilegus	0.8565756	1	0.7449203	1
EM10E0535192	chr12	38882992	38883340	M. spicilegus	0.9920859	1	0.1361693	1
EM10E0535195	chr12	38893821	38894169	M. spicilegus	0.984656	1	0.2645149	1
EM10E0535196	chr12	38897569	38897885	M. spicilegus	0.9973545	1	0.04198376	1
EM10E0535197	chr12	38897939	38898128	M. spicilegus	0.8340877	1	0.7680856	1
EM10E0535200	chr12	38910247	38910456	M. spicilegus	0.6677479	1	0.877146	1
EM10E0535203	chr12	38914101	38914449	M. spicilegus	0.910631	1	0.6711251	1
EM10E0535204	chr12	38954569	38954918	M. spicilegus	0.9785986	1	0.1313076	1
EM10E0535208	chr12	38979739	38979958	M. spicilegus	0.6079017	1	0.9016419	1
EM10E0535210	chr12	39088101	39088444	M. spicilegus	0.8263336	1	0.7753679	1
EM10E0535212	chr12	39098460	39098802	M. spicilegus	0.9627432	1	1.0	1
EM10E0535213	chr12	39098983	39099278	M. spicilegus	0.8434524	1	0.5519069	1
EM10E0535214	chr12	39123576	39123925	M. spicilegus	0.9824384	1	0.4532448	1
EM10E0535225	chr12	39367235	39367568	M. spicilegus	0.7521473	1	0.7305079	1
EM10E0535226	chr12	39376188	39376532	M. spicilegus	0.9832134	1	0.1973958	1
EM10E0535229	chr12	39389075	39389292	M. spicilegus	0.8716822	1	1.0	1
EM10E0535230	chr12	39389305	39389643	M. spicilegus	0.8278721	1	1.0	1
EM10E0535231	chr12	39391850	39392198	M. spicilegus	0.9488143	1	0.5892189	1
EM10E0535232	chr12	39392337	39392562	M. spicilegus	0.9733796	1	0.2468229	1
EM10E0535233	chr12	39421900	39422088	M. spicilegus	0.6429248	1	1.0	1
EM10E0535234	chr12	39543846	39544186	M. spicilegus	0.6419699	1	0.8883226	1
EM10E0535236	chr12	39560024	39560301	M. spicilegus	0.9190994	1	0.3603099	1
EM10E0535243	chr12	39627631	39627943	M. spicilegus	0.6861543	1	0.7857593	1
EM10E0535245	chr12	39715479	39715783	M. spicilegus
EM10E0535246	chr12	39760291	39760491	M. spicilegus	0.9389133	1	0.614474	1
EM10E0535247	chr12	39765178	39765516	M. spicilegus	0.7657127	1	0.7179122	1
EM10E0535248	chr12	39781212	39781499	M. spicilegus	0.6657661	1	1.0	1
EM10E0535249	chr12	39785984	39786247	M. spicilegus	0.8106189	1	0.7891789	1
EM10E0535250	chr12	39786257	39786604	M. spicilegus	0.4629737	1	0.9444794	1
EM10E0535252	chr12	39791367	39791568	M. spicilegus	0.8278936	1	1.0	1
EM10E0535254	chr12	39792561	39792908	M. spicilegus	0.2135069	1	1.0	1
EM10E0535259	chr12	39970549	39970898	M. spicilegus	0.5871345	1	1.0	1
EM10E0535261	chr12	39984908	39985202	M. spicilegus	0.9214138	1	0.4089838	1
EM10E0535262	chr12	39985847	39986084	M. spicilegus	0.8115615	1	0.6698759	1
EM10E0535270	chr12	40020426	40020759	M. spicilegus	0.967321	1	0.2722449	1
EM10E0535272	chr12	40024997	40025257	M. spicilegus	0.2820928	1	1.0	1
EM10E0535274	chr12	40025889	40026164	M. spicilegus	0.8709703	1	0.7281881	1
EM10E0535277	chr12	40041404	40041736	M. spicilegus	0.2757221	1	1.0	1
EM10E0535279	chr12	40045625	40045974	M. spicilegus	0.7314985	1	0.7485037	1
EM10E0535287	chr12	40058457	40058802	M. spicilegus	0.7856978	1	0.6980956	1
EM10E0535290	chr12	40066063	40066408	M. spicilegus	0.6153772	1	0.744271	1
EM10E0535291	chr12	40067060	40067389	M. spicilegus	0.4186521	1	1.0	1
EM10E0535294	chr12	40073359	40073530	M. spicilegus	0.9914037	1	0.3791203	1
EM10E0535297	chr12	40077475	40077784	M. spicilegus	0.917779	1	0.4173694	1
EM10E0535303	chr12	40086508	40086679	M. spicilegus	0.9908135	1	1.0	1
EM10E0535309	chr12	40089725	40089974	M. spicilegus	0.8302442	1	0.6473417	1
EM10E0535310	chr12	40090147	40090481	M. spicilegus	0.990916	1	0.08975277	1
EM10E0535313	chr12	40132498	40132817	M. spicilegus	0.2457389	1	1.0	1
EM10E0535314	chr12	40140021	40140367	M. spicilegus	0.131496	1	1.0	1
EM10E0535318	chr12	40158151	40158500	M. spicilegus	0.9989793	1	0.01263048	1
EM10E0535321	chr12	40167156	40167408	M. spicilegus	0.8764307	1	0.5813225	1
EM10E0535322	chr12	40169140	40169436	M. spicilegus	0.2951791	1	1.0	1
EM10E0535336	chr12	40235461	40235809	M. spicilegus	0.9327194	1	0.2915555	1
EM10E0535338	chr12	40248113	40248332	M. spicilegus	0.4275489	1	1.0	1
EM10E0535340	chr12	40249325	40249656	M. spicilegus	0.5495131	1	0.921256	1
EM10E0535362	chr12	40298089	40298436	M. spicilegus	nan		0.0	0
EM10E0535365	chr12	40307256	40307581	M. spicilegus
EM10E0535366	chr12	40313057	40313389	M. spicilegus
EM10E0535370	chr12	40348667	40348943	M. spicilegus
EM10E0535373	chr12	40431258	40431526	M. spicilegus	0.9382522	1	0.3665682	1
EM10E0535374	chr12	40431820	40432070	M. spicilegus	0.7384274	1	0.7426169	1
EM10E0535383	chr12	40496435	40496671	M. spicilegus	0.8638494	1	0.7366735	1
EM10E0535389	chr12	40508992	40509341	M. spicilegus	0.6677117	1	0.8771606	1
EM10E0535391	chr12	40512801	40513132	M. spicilegus	0.4835501	1	1.0	1
EM10E0535392	chr12	40513913	40514147	M. spicilegus	0.301912	1	1.0	1
EM10E0535393	chr12	40514377	40514710	M. spicilegus	0.9225106	1	0.6495498	1
EM10E0535396	chr12	40522051	40522286	M. spicilegus	0.8779734	1	0.7194016	1
EM10E0535398	chr12	40523205	40523369	M. spicilegus	0.6889056	1	1.0	1
EM10E0535400	chr12	40523863	40524078	M. spicilegus	0.8821698	1	1.0	1
EM10E0535404	chr12	40535250	40535546	M. spicilegus	0.9932256	1	0.07503859	1
EM10E0535407	chr12	40548499	40548732	M. spicilegus	0.9920296	1	0.1027986	1
EM10E0535409	chr12	40549007	40549354	M. spicilegus	0.5762228	1	1.0	1
EM10E0535414	chr12	40554825	40555005	M. spicilegus	0.9106495	1	0.6710892	1
EM10E0535417	chr12	40561915	40562249	M. spicilegus	0.544259	1	1.0	1
EM10E0535418	chr12	40562279	40562506	M. spicilegus	0.9981036	1	0.06635442	1
EM10E0535421	chr12	40586263	40586611	M. spicilegus	0.4629742	1	0.9444793	1
EM10E0535427	chr12	40609097	40609445	M. spicilegus	0.5251956	1	0.9284137	1
EM10E0535429	chr12	40614418	40614646	M. spicilegus	0.8122935	1	0.5948109	1
EM10E0535431	chr12	40619038	40619384	M. spicilegus	0.6763221	1	0.8731899	1
EM10E0535438	chr12	40635808	40636034	M. spicilegus	0.5235585	1	1.0	1
EM10E0535439	chr12	40644258	40644454	M. spicilegus	0.9803726	1	0.1697562	1
EM10E0535454	chr12	40796121	40796469	M. spicilegus	0.8870135	1	0.5634776	1
EM10E0535455	chr12	40831662	40831990	M. spicilegus	0.9956055	1	0.04425272	1
EM10E0535458	chr12	40839742	40839921	M. spicilegus	0.9620759	1	0.5481011	1
EM10E0535459	chr12	40839988	40840319	M. spicilegus	0.4549329	1	1.0	1
EM10E0535460	chr12	40842137	40842462	M. spicilegus	0.6254687	1	0.8236372	1
EM10E0535463	chr12	40844790	40845122	M. spicilegus	0.4643401	1	1.0	1
EM10E0535483	chr12	40892655	40892970	M. spicilegus	0.263371	1	1.0	1
EM10E0535488	chr12	40935533	40935689	M. spicilegus	0.8026399	1	0.7957582	1
EM10E0535498	chr12	40959199	40959432	M. spicilegus	0.6079017	1	0.901642	1
EM10E0535500	chr12	40985420	40985745	M. spicilegus	0.9895667	1	0.09762797	1
EM10E0535501	chr12	40997016	40997200	M. spicilegus	0.9752275	1	0.2384284	1
EM10E0535502	chr12	40999593	40999938	M. spicilegus	0.9642323	1	0.3684475	1
EM10E0535505	chr12	41029898	41030163	M. spicilegus	0.8714419	1	0.5224214	1
EM10E0535506	chr12	41030220	41030457	M. spicilegus	0.6419919	1	0.8883142	1
EM10E0535508	chr12	41030739	41030982	M. spicilegus	0.3408378	1	1.0	1
EM10E0535517	chr12	41074981	41075266	M. spicilegus	0.9496162	1	0.3353147	1
EM10E0535518	chr12	41083218	41083550	M. spicilegus	0.5720939	1	0.9146007	1
EM10E0535522	chr12	41106045	41106294	M. spicilegus	0.8767566	1	0.7225861	1
EM10E0535523	chr12	41134318	41134649	M. spicilegus	0.5826245	1	0.9105873	1
EM10E0535524	chr12	41134792	41135038	M. spicilegus	0.9999711	1	0.0009421035	0.3255547191
EM10E0535529	chr12	41161504	41161842	M. spicilegus	0.3845635	1	1.0	1
EM10E0535534	chr12	41209663	41209858	M. spicilegus	0.9845787	1	0.1893689	1
EM10E0535547	chr12	41467148	41467495	M. spicilegus	0.8769652	1	0.4574832	1
EM10E0535550	chr12	41533853	41534165	M. spicilegus	0.8638343	1	0.7366926	1
EM10E0535551	chr12	41534236	41534512	M. spicilegus	0.9960951	1	0.09556857	1
EM10E0535553	chr12	41535215	41535450	M. spicilegus	0.8709717	1	0.7281861	1
EM10E0535554	chr12	41535508	41535765	M. spicilegus	0.688874	1	1.0	1
EM10E0535557	chr12	41537093	41537377	M. spicilegus	0.9540847	1	0.2684905	1
EM10E0535560	chr12	41550431	41550759	M. spicilegus	0.9554612	1	0.3150855	1
EM10E0535561	chr12	41609013	41609302	M. spicilegus	0.4935796	1	0.9369551	1
EM10E0535562	chr12	41609306	41609561	M. spicilegus	0.7531739	1	0.8312106	1
EM10E0535564	chr12	41615877	41616154	M. spicilegus	0.9488181	1	0.5892056	1
EM10E0535565	chr12	41616248	41616540	M. spicilegus	0.9803702	1	0.1697644	1
EM10E0535570	chr12	41727029	41727239	M. spicilegus	0.9447711	1	0.4345083	1
EM10E0535571	chr12	41774073	41774409	M. spicilegus	0.8709639	1	0.7281968	1
EM10E0535575	chr12	41776634	41776982	M. spicilegus	0.09491453	1	1.0	1
EM10E0535582	chr12	41925284	41925633	M. spicilegus	0.8491794	1	0.7529062	1
EM10E0535585	chr12	41984593	41984877	M. spicilegus	0.6428966	1	1.0	1
EM10E0535589	chr12	41996866	41997031	M. spicilegus	0.9937274	1	0.07158769	1
EM10E0535590	chr12	41997554	41997849	M. spicilegus	0.2694923	1	1.0	1
EM10E0535595	chr12	42184045	42184297	M. spicilegus	0.8893457	1	0.5765034	1
EM10E0535605	chr12	43025627	43025957	M. spicilegus	0.565983	1	0.9160897	1
EM10E0535606	chr12	43033850	43034120	M. spicilegus	0.9291885	1	0.4764543	1
EM10E0535608	chr12	43069317	43069517	M. spicilegus	0.4643711	1	1.0	1
EM10E0535611	chr12	43743095	43743444	M. spicilegus	0.4629066	1	0.9477279	1
EM10E0535612	chr12	43860350	43860684	M. spicilegus	0.7781572	1	0.8143468	1
EM10E0535613	chr12	43874046	43874379	M. spicilegus	0.5548033	1	1.0	1
EM10E0535618	chr12	44151874	44152154	M. spicilegus	0.865429	1	0.5986486	1
EM10E0535619	chr12	44185914	44186213	M. spicilegus	0.9977822	1	0.07182653	1
EM10E0535620	chr12	44192216	44192441	M. spicilegus	0.7121535	1	1.0	1
EM10E0535621	chr12	44213748	44214087	M. spicilegus	0.9642326	1	0.3684462	1
EM10E0535623	chr12	44223622	44223791	M. spicilegus	0.8051978	1	1.0	1
EM10E0535624	chr12	44223846	44224078	M. spicilegus	0.8278873	1	1.0	1
EM10E0535626	chr12	44255880	44256225	M. spicilegus	0.8870089	1	0.563486	1
EM10E0535630	chr12	44257287	44257509	M. spicilegus	0.7362825	1	0.8415969	1
EM10E0535641	chr12	44315369	44315537	M. spicilegus	0.665796	1	1.0	1
EM10E0535644	chr12	44316138	44316352	M. spicilegus	0.9500962	1	0.3322526	1
EM10E0535655	chr12	44339098	44339416	M. spicilegus	0.4263049	1	0.9526333	1
EM10E0535661	chr12	44376574	44376914	M. spicilegus	0.9317812	1	0.3836313	1
EM10E0535663	chr12	44377176	44377504	M. spicilegus	0.7589515	1	0.7242713	1
EM10E0535666	chr12	44385021	44385362	M. spicilegus	0.9928471	1	0.1948361	1
EM10E0535668	chr12	44422687	44422868	M. spicilegus	0.8709902	1	0.7281625	1
EM10E0535669	chr12	44422916	44423150	M. spicilegus	0.6429098	1	1.0	1
EM10E0535671	chr12	44427617	44427961	M. spicilegus	0.9845742	1	0.1893971	1
EM10E0535674	chr12	44444646	44444986	M. spicilegus	0.8767692	1	0.4986205	1
EM10E0535675	chr12	44448946	44449260	M. spicilegus	0.631555	1	1.0	1
EM10E0535676	chr12	44450544	44450876	M. spicilegus	0.962847	1	0.289326	1
EM10E0535679	chr12	44477152	44477451	M. spicilegus	0.5338381	1	1.0	1
EM10E0535681	chr12	44483844	44484189	M. spicilegus	0.9872773	1	0.1100715	1
EM10E0535682	chr12	44485698	44486045	M. spicilegus	0.633415	1	0.8918139	1
EM10E0535683	chr12	44487040	44487366	M. spicilegus	0.9140559	1	0.425717	1
EM10E0535684	chr12	44509351	44509666	M. spicilegus	0.8971892	1	0.5450619	1
EM10E0535685	chr12	44509836	44510176	M. spicilegus	0.7362571	1	0.8416116	1
EM10E0535686	chr12	44526446	44526785	M. spicilegus	0.4643315	1	1.0	1
EM10E0535688	chr12	44539615	44539943	M. spicilegus	0.609145	1	1.0	1
EM10E0535689	chr12	44545688	44546025	M. spicilegus	0.8263356	1	0.7753659	1
EM10E0535690	chr12	44568344	44568610	M. spicilegus	0.9836956	1	0.1277646	1
EM10E0535693	chr12	44575284	44575468	M. spicilegus	0.9162001	1	0.5066101	1
EM10E0535695	chr12	44579182	44579436	M. spicilegus	0.7238222	1	1.0	1
EM10E0535708	chr12	44773626	44773834	M. spicilegus	0.9694322	1	0.2637169	1
EM10E0535709	chr12	44850997	44851334	M. spicilegus	0.8915063	1	0.7010189	1
EM10E0535711	chr12	44886769	44887115	M. spicilegus	0.7471776	1	1.0	1
EM10E0535713	chr12	44904879	44905228	M. spicilegus	0.960474	1	0.297905	1
EM10E0535718	chr12	44954944	44955144	M. spicilegus	0.5442907	1	1.0	1
EM10E0535725	chr12	44986992	44987221	M. spicilegus	0.6249004	1	0.89519	1
EM10E0535730	chr12	45036252	45036581	M. spicilegus	0.4191944	1	0.9541142	1
EM10E0535733	chr12	45060112	45060391	M. spicilegus	0.9828919	1	0.2761828	1
EM10E0535736	chr12	45084267	45084608	M. spicilegus	0.7106723	1	0.856008	1
EM10E0535751	chr12	45121503	45121758	M. spicilegus	0.9733785	1	0.2468276	1
EM10E0535752	chr12	45121802	45122146	M. spicilegus	0.5826101	1	0.9105921	1
EM10E0535759	chr12	45218781	45219062	M. spicilegus	0.4781454	1	0.9408363	1
EM10E0535763	chr12	45486621	45486951	M. spicilegus	0.9991838	1	0.01272177	1
EM10E0535764	chr12	45490590	45490927	M. spicilegus	0.6325788	1	0.8193335	1
EM10E0535765	chr12	45512847	45513195	M. spicilegus	0.8722311	1	0.506427	1
EM10E0535767	chr12	45513938	45514163	M. spicilegus	0.8165875	1	1.0	1
EM10E0535770	chr12	45561296	45561611	M. spicilegus	0.9871048	1	0.1345771	1
EM10E0535772	chr12	45608687	45609008	M. spicilegus	0.9973257	1	0.05523985	1
EM10E0535774	chr12	45610092	45610326	M. spicilegus	0.9024255	1	1.0	1
EM10E0535775	chr12	45610474	45610663	M. spicilegus	0.9997081	1	0.1735952	1
EM10E0535777	chr12	45644738	45645017	M. spicilegus	0.9745902	1	0.3227052	1
EM10E0535784	chr12	45718314	45718657	M. spicilegus	0.3374878	1	1.0	1
EM10E0535789	chr12	45976207	45976549	M. spicilegus	0.9936446	1	0.1220448	1
EM10E0535790	chr12	45976594	45976877	M. spicilegus	0.6315685	1	1.0	1
EM10E0535791	chr12	45979007	45979353	M. spicilegus	0.8051776	1	0.6771381	1
EM10E0535793	chr12	46067740	46067965	M. spicilegus	0.9814977	1	1.0	1
EM10E0535795	chr12	46122598	46122947	M. spicilegus	0.9984773	1	0.2487437	1
EM10E0535796	chr12	46130259	46130461	M. spicilegus	0.997941	1	0.1178279	1
EM10E0535799	chr12	46374762	46374962	M. spicilegus	0.9965829	1	0.08935217	1
EM10E0535800	chr12	46445980	46446293	M. spicilegus	0.6849231	1	0.8690957	1
EM10E0535805	chr12	46681858	46682105	M. spicilegus	0.7863884	1	0.8083449	1
EM10E0535806	chr12	46682184	46682533	M. spicilegus	0.9814971	1	1.0	1
EM10E0535808	chr12	46692412	46692622	M. spicilegus	0.8716818	1	1.0	1
EM10E0535809	chr12	46692987	46693159	M. spicilegus	0.9828962	1	0.2761514	1
EM10E0535810	chr12	46693222	46693419	M. spicilegus	0.9758386	1	1.0	1
EM10E0535811	chr12	46743547	46743885	M. spicilegus	0.9225083	1	0.6495553	1
EM10E0535812	chr12	46745163	46745348	M. spicilegus	0.9943711	1	1.0	1
EM10E0535813	chr12	46745357	46745603	M. spicilegus	0.9971257	1	1.0	1
EM10E0535816	chr12	46757400	46757661	M. spicilegus	0.3845766	1	1.0	1
EM10E0535818	chr12	46862507	46862806	M. spicilegus	0.8416819	1	0.7606231	1
EM10E0535819	chr12	46863098	46863442	M. spicilegus	0.9580142	1	0.3064859	1
EM10E0535821	chr12	46864206	46864491	M. spicilegus	0.8390597	1	1.0	1
EM10E0535822	chr12	46864780	46865035	M. spicilegus	0.9971257	1	1.0	1
EM10E0535835	chr12	47209334	47209682	M. spicilegus	0.8921537	1	0.5543411	1
EM10E0535837	chr12	47209935	47210278	M. spicilegus	0.8500948	1	1.0	1
EM10E0535839	chr12	47210905	47211118	M. spicilegus	0.9994083	1	0.02314243	1
EM10E0535840	chr12	47211212	47211543	M. spicilegus	0.7863694	1	0.8083598	1
EM10E0535842	chr12	47258521	47258864	M. spicilegus	0.9855659	1	0.1187601	1
EM10E0535843	chr12	47266131	47266473	M. spicilegus	0.9366932	1	0.3176535	1
EM10E0535845	chr12	47360287	47360559	M. spicilegus	0.6248921	1	0.8951917	1
EM10E0535853	chr12	48193017	48193242	M. spicilegus	0.9996179	1	0.007070175	1
EM10E0535854	chr12	48269239	48269555	M. spicilegus	0.9578717	1	0.5622655	1
EM10E0535855	chr12	48509036	48509286	M. spicilegus	0.9413509	1	0.3580071	1
EM10E0535856	chr12	48509333	48509509	M. spicilegus	0.8501177	1	1.0	1
EM10E0535860	chr12	48651592	48651905	M. spicilegus	0.7791433	1	0.6349312	1
EM10E0535862	chr12	48680413	48680651	M. spicilegus	0.9732971	1	0.5029336	1
EM10E0535863	chr12	48681571	48681828	M. spicilegus	0.9865053	1	1.0	1
EM10E0535865	chr12	48692754	48692971	M. spicilegus	0.9578772	1	0.562243	1
EM10E0535870	chr12	49006175	49006439	M. spicilegus	0.9106398	1	0.6711076	1
EM10E0535871	chr12	49006453	49006776	M. spicilegus	0.9796234	1	0.4703406	1
EM10E0535872	chr12	49010364	49010583	M. spicilegus	0.9249648	1	0.4005547	1
EM10E0535878	chr12	49415782	49416095	M. spicilegus
EM10E0535879	chr12	49419011	49419341	M. spicilegus
EM10E0535882	chr12	49420367	49420676	M. spicilegus
EM10E0535884	chr12	49421452	49421782	M. spicilegus	1.0	1	0.0	0
EM10E0535886	chr12	49422309	49422622	M. spicilegus	0.999533	1	0.01413995	1
EM10E0535887	chr12	49422765	49423039	M. spicilegus	0.9673248	1	0.2722292	1
EM10E0535891	chr12	49424173	49424331	M. spicilegus	0.9930861	1	0.3590756	1
EM10E0535893	chr12	49424936	49425172	M. spicilegus	0.9443556	1	0.3494369	1
EM10E0535894	chr12	49425193	49425416	M. spicilegus	0.7945504	1	0.8021506	1
EM10E0535895	chr12	49425696	49426025	M. spicilegus	0.7035466	1	0.7708712	1
EM10E0535896	chr12	49426241	49426548	M. spicilegus	0.9225093	1	0.6495529	1
EM10E0535898	chr12	49427213	49427562	M. spicilegus	0.805164	1	1.0	1
EM10E0535900	chr12	49427934	49428149	M. spicilegus	0.9850234	1	0.4355767	1
EM10E0535901	chr12	49428528	49428717	M. spicilegus	0.9958196	1	0.3170356	1
EM10E0535908	chr12	49431792	49431966	M. spicilegus	0.9908135	1	1.0	1
EM10E0535912	chr12	49432816	49433101	M. spicilegus	0.9627439	1	1.0	1
EM10E0535915	chr12	49434609	49434809	M. spicilegus	0.9814979	1	1.0	1
EM10E0535918	chr12	49436462	49436795	M. spicilegus	0.6763255	1	0.8731883	1
EM10E0535920	chr12	49437797	49438001	M. spicilegus	0.6315883	1	1.0	1
EM10E0535921	chr12	49438233	49438582	M. spicilegus	0.3338171	1	0.969639	1
EM10E0535922	chr12	49438598	49438780	M. spicilegus	0.8106296	1	0.7891699	1
EM10E0535924	chr12	49439285	49439631	M. spicilegus	0.8491796	1	0.752906	1
EM10E0535927	chr12	49440472	49440801	M. spicilegus	0.962847	1	0.289326	1
EM10E0535928	chr12	49441010	49441351	M. spicilegus	0.4334936	1	0.9511042	1
EM10E0535929	chr12	49441672	49442013	M. spicilegus	0.9928952	1	0.1290366	1
EM10E0535932	chr12	49442806	49443051	M. spicilegus	0.5577333	1	0.9187118	1
EM10E0535933	chr12	49443614	49443842	M. spicilegus	0.9044374	1	0.6813835	1
EM10E0535934	chr12	49444318	49444567	M. spicilegus	0.7615596	1	0.8257625	1
EM10E0535935	chr12	49444588	49444857	M. spicilegus	0.7790957	1	0.7048198	1
EM10E0535936	chr12	49445045	49445256	M. spicilegus	0.9069302	1	0.5260912	1
EM10E0535937	chr12	49445473	49445816	M. spicilegus	0.8434458	1	0.5519139	1
EM10E0535940	chr12	49446716	49446881	M. spicilegus	0.9728872	1	0.3355275	1
EM10E0535942	chr12	49447080	49447342	M. spicilegus	0.9389069	1	0.6144921	1
EM10E0535943	chr12	49447481	49447703	M. spicilegus	0.4186814	1	1.0	1
EM10E0535950	chr12	49527497	49527793	M. spicilegus	0.9306021	1	1.0	1
EM10E0535951	chr12	49527917	49528263	M. spicilegus	0.9945548	1	0.3384112	1
EM10E0535953	chr12	49530921	49531255	M. spicilegus	0.9908132	1	1.0	1
EM10E0535954	chr12	49786835	49787029	M. spicilegus	0.9392913	1	1.0	1
EM10E0535956	chr12	49805263	49805492	M. spicilegus
EM10E0535962	chr12	49883115	49883399	M. spicilegus	0.9873756	1	0.4173655	1
EM10E0535963	chr12	49883542	49883843	M. spicilegus	0.3683402	1	1.0	1
EM10E0535965	chr12	49992166	49992375	M. spicilegus	0.9908134	1	1.0	1
EM10E0535967	chr12	49992710	49992975	M. spicilegus	0.9215423	1	1.0	1
EM10E0535969	chr12	49993678	49994014	M. spicilegus	0.5980713	1	1.0	1
EM10E0535970	chr12	49995887	49996194	M. spicilegus	0.912137	1	1.0	1
EM10E0535971	chr12	49997812	49998090	M. spicilegus	0.9483384	1	0.4237592	1
EM10E0535972	chr12	49998667	49998824	M. spicilegus	0.9979412	1	0.1178202	1
EM10E0535973	chr12	49999967	50000203	M. spicilegus	0.9974235	1	0.07748101	1
EM10E0535977	chr12	50127952	50128297	M. spicilegus	0.8921529	1	0.5543426	1
EM10E0535978	chr12	50128418	50128629	M. spicilegus	0.9814978	1	1.0	1
EM10E0535979	chr12	50131383	50131660	M. spicilegus	0.9814974	1	1.0	1
EM10E0535980	chr12	50131841	50132020	M. spicilegus	0.8848313	1	0.7103324	1
EM10E0535981	chr12	50156635	50156821	M. spicilegus	0.6543281	1	1.0	1
EM10E0535982	chr12	50157038	50157328	M. spicilegus	0.5442682	1	1.0	1
EM10E0535984	chr12	50158096	50158365	M. spicilegus	0.8821647	1	1.0	1
EM10E0535986	chr12	50158813	50159100	M. spicilegus	0.9660399	1	0.5335461	1
EM10E0535987	chr12	50159108	50159308	M. spicilegus	0.9121447	1	1.0	1
EM10E0535988	chr12	50160346	50160549	M. spicilegus	0.9765784	1	0.4868818	1
EM10E0535989	chr12	50162704	50162952	M. spicilegus	0.9483414	1	0.4237492	1
EM10E0535990	chr12	50165200	50165422	M. spicilegus	0.9914031	1	0.3791315	1
EM10E0535992	chr12	50167123	50167461	M. spicilegus	0.9865051	1	1.0	1
EM10E0535993	chr12	50167584	50167813	M. spicilegus	0.9814977	1	1.0	1
EM10E0535995	chr12	50168608	50168890	M. spicilegus	0.9945549	1	0.3384061	1
EM10E0535996	chr12	50168921	50169268	M. spicilegus	0.9968871	1	0.2950022	1
EM10E0535999	chr12	50237847	50238177	M. spicilegus	0.9943711	1	1.0	1
EM10E0536000	chr12	50238524	50238849	M. spicilegus	0.8565709	1	0.7449261	1
EM10E0536002	chr12	50239568	50239762	M. spicilegus	0.8390713	1	1.0	1
EM10E0536003	chr12	50240293	50240633	M. spicilegus	0.9116061	1	0.5164525	1
EM10E0536004	chr12	50241646	50241912	M. spicilegus	0.9553949	1	1.0	1
EM10E0536006	chr12	50328499	50328700	M. spicilegus	0.8501094	1	1.0	1
EM10E0536008	chr12	50342942	50343233	M. spicilegus	0.9177777	1	0.4173722	1
EM10E0536009	chr12	50348143	50348489	M. spicilegus	0.9262897	1	0.4133822	1
EM10E0536010	chr12	50361545	50361724	M. spicilegus	0.9439761	1	0.6020231	1
EM10E0536013	chr12	50562359	50562691	M. spicilegus	0.2769284	1	1.0	1
EM10E0536017	chr12	50591696	50592025	M. spicilegus	0.7561279	1	0.6600923	1
EM10E0536020	chr12	50605099	50605402	M. spicilegus	0.9670194	1	0.3571084	1
EM10E0536021	chr12	50605708	50606018	M. spicilegus	0.8779615	1	0.7194186	1
EM10E0536027	chr12	50662636	50662967	M. spicilegus	0.5092626	1	0.9328207	1
EM10E0536028	chr12	50681326	50681630	M. spicilegus	0.8363078	1	0.6395783	1
EM10E0536029	chr12	50694966	50695273	M. spicilegus	0.973376	1	0.2468391	1
EM10E0536034	chr12	50744300	50744616	M. spicilegus	0.8026051	1	0.7957839	1
EM10E0536039	chr12	50811341	50811550	M. spicilegus	0.998358	1	0.1075728	1
EM10E0536043	chr12	50920443	50920774	M. spicilegus	0.9475619	1	1.0	1
EM10E0536045	chr12	50944440	50944787	M. spicilegus	0.8540389	1	0.6154389	1
EM10E0536046	chr12	50946755	50947089	M. spicilegus	0.5251982	1	0.9284131	1
EM10E0536048	chr12	50990180	50990376	M. spicilegus	0.9810072	1	0.2878349	1
EM10E0536049	chr12	50990492	50990837	M. spicilegus	0.7863719	1	0.8083579	1
EM10E0536050	chr12	50993887	50994083	M. spicilegus	0.8821731	1	1.0	1
EM10E0536051	chr12	51016878	51017203	M. spicilegus	0.9993718	1	0.03793218	1
EM10E0536052	chr12	51017294	51017527	M. spicilegus	0.9943711	1	1.0	1
EM10E0536056	chr12	51047097	51047430	M. spicilegus	0.9534521	1	0.5759569	1
EM10E0536058	chr12	51048022	51048249	M. spicilegus	0.6429127	1	1.0	1
EM10E0536061	chr12	51048840	51049160	M. spicilegus	0.9943711	1	1.0	1
EM10E0536063	chr12	51075412	51075707	M. spicilegus	0.8500988	1	1.0	1
EM10E0536070	chr12	51164820	51165158	M. spicilegus	0.9796232	1	0.4703423	1
EM10E0536071	chr12	51165170	51165370	M. spicilegus	0.9908134	1	1.0	1
EM10E0536076	chr12	51232603	51232924	M. spicilegus	0.9914024	1	0.3791451	1
EM10E0536077	chr12	51234505	51234678	M. spicilegus	0.7005189	1	1.0	1
EM10E0536079	chr12	51234985	51235327	M. spicilegus	0.5442471	1	1.0	1
EM10E0536080	chr12	51236950	51237279	M. spicilegus	0.5013819	1	0.9349224	1
EM10E0536081	chr12	51237565	51237910	M. spicilegus	0.8500946	1	1.0	1
EM10E0536084	chr12	51287985	51288224	M. spicilegus	0.7355133	1	1.0	1
EM10E0536085	chr12	51288227	51288470	M. spicilegus	0.9121411	1	1.0	1
EM10E0536086	chr12	51322267	51322509	M. spicilegus	0.9994299	1	0.1994451	1
EM10E0536087	chr12	51323034	51323203	M. spicilegus	0.9962635	1	0.1498809	1
EM10E0536096	chr12	51395896	51396096	M. spicilegus	0.9317897	1	0.3836124	1
EM10E0536102	chr12	51424570	51424724	M. spicilegus	0.5762695	1	1.0	1
EM10E0536105	chr12	51458232	51458560	M. spicilegus	0.6163729	1	0.8984712	1
EM10E0536106	chr12	51485130	51485455	M. spicilegus	0.7987494	1	0.6842487	1
EM10E0536107	chr12	51538864	51539026	M. spicilegus	0.5033227	1	1.0	1
EM10E0536113	chr12	51614020	51614351	M. spicilegus	0.2633713	1	1.0	1
EM10E0536114	chr12	51616268	51616614	M. spicilegus	0.9438666	1	0.2379837	1
EM10E0536117	chr12	51639795	51639949	M. spicilegus
EM10E0536118	chr12	51640105	51640396	M. spicilegus	0.6419842	1	0.8883168	1
EM10E0536120	chr12	51640707	51641056	M. spicilegus	0.8817663	1	0.5724802	1
EM10E0536126	chr12	51709858	51710188	M. spicilegus	0.4099272	1	1.0	1
EM10E0536127	chr12	51711027	51711260	M. spicilegus	0.7699005	1	0.8201353	1
EM10E0536137	chr12	51737444	51737628	M. spicilegus	0.5655017	1	1.0	1
EM10E0536145	chr12	51740275	51740613	M. spicilegus	0.3045656	1	0.9740982	1
EM10E0536146	chr12	51740966	51741239	M. spicilegus	0.6078989	1	0.9016422	1
EM10E0536155	chr12	51755700	51755993	M. spicilegus	0.9372288	1	0.4557329	1
EM10E0536158	chr12	51767144	51767448	M. spicilegus	0.8727047	1	0.4518179	1
EM10E0536163	chr12	51782542	51782884	M. spicilegus	0.5551008	1	0.8618381	1
EM10E0536170	chr12	51815498	51815842	M. spicilegus	0.81657	1	1.0	1
EM10E0536180	chr12	51869137	51869301	M. spicilegus	0.4549626	1	1.0	1
EM10E0536194	chr12	51888888	51889216	M. spicilegus	0.7521439	1	0.7305108	1
EM10E0536197	chr12	51891016	51891237	M. spicilegus	0.902123	1	0.5356312	1
EM10E0536206	chr12	51902271	51902489	M. spicilegus	0.818539	1	0.7823675	1
EM10E0536210	chr12	51904962	51905284	M. spicilegus	0.4283561	1	0.9188148	1
EM10E0536211	chr12	51905453	51905765	M. spicilegus	0.4343567	1	0.9537766	1
EM10E0536215	chr12	51911854	51912192	M. spicilegus	0.968142	1	0.2209145	1
EM10E0536216	chr12	51912250	51912466	M. spicilegus	0.7121594	1	1.0	1
EM10E0536230	chr12	51934283	51934484	M. spicilegus	0.3228688	1	1.0	1
EM10E0536233	chr12	51935050	51935219	M. spicilegus	0.598115	1	1.0	1
EM10E0536236	chr12	51961874	51962089	M. spicilegus	0.6773045	1	1.0	1
EM10E0536238	chr12	51971686	51971914	M. spicilegus	0.9550962	1	0.4018977	1
EM10E0536239	chr12	51984745	51985079	M. spicilegus	0.9445585	1	0.2964596	1
EM10E0536242	chr12	51999160	51999397	M. spicilegus	0.9206485	1	0.4966891	1
EM10E0536251	chr12	52019185	52019368	M. spicilegus	0.5654917	1	1.0	1
EM10E0536257	chr12	52045304	52045646	M. spicilegus	0.9996823	1	0.003588328	0.7592848571
EM10E0536258	chr12	52048393	52048700	M. spicilegus	0.9470443	1	0.2894267	1
EM10E0536259	chr12	52049734	52049938	M. spicilegus	0.9504499	1	0.3475579	1
EM10E0536261	chr12	52052266	52052498	M. spicilegus	0.962852	1	0.2893079	1
EM10E0536262	chr12	52052523	52052751	M. spicilegus	0.6935365	1	0.8648615	1
EM10E0536263	chr12	52052801	52052996	M. spicilegus	0.9786671	1	0.221815	1
EM10E0536265	chr12	52056780	52057098	M. spicilegus	0.9926941	1	0.07858731	1
EM10E0536270	chr12	52078989	52079300	M. spicilegus	0.9954623	1	0.05865353	1
EM10E0536281	chr12	52233016	52233329	M. spicilegus	0.6894328	1	0.7813921	1
EM10E0536282	chr12	52233331	52233531	M. spicilegus	0.9173561	1	0.5227029	1
EM10E0536283	chr12	52233822	52234127	M. spicilegus	0.9958705	1	0.07081588	1
EM10E0536287	chr12	52256008	52256344	M. spicilegus	0.6772779	1	1.0	1
EM10E0536295	chr12	52353159	52353496	M. spicilegus	0.7856964	1	0.698097	1
EM10E0536309	chr12	52427981	52428176	M. spicilegus	0.4933877	1	1.0	1
EM10E0536310	chr12	52428335	52428670	M. spicilegus	0.4186543	1	1.0	1
EM10E0536314	chr12	52430075	52430240	M. spicilegus	0.6889042	1	1.0	1
EM10E0536315	chr12	52436350	52436668	M. spicilegus	0.6772856	1	1.0	1
EM10E0536317	chr12	52441320	52441515	M. spicilegus	0.9044431	1	0.6813735	1
EM10E0536319	chr12	52441992	52442329	M. spicilegus	0.5292539	1	0.879907	1
EM10E0536328	chr12	52459796	52460142	M. spicilegus	0.9439628	1	0.602064	1
EM10E0536330	chr12	52482200	52482486	M. spicilegus	0.7588629	1	1.0	1
EM10E0536334	chr12	52486055	52486389	M. spicilegus	0.4858267	1	0.9389268	1
EM10E0536336	chr12	52489127	52489457	M. spicilegus	0.9998543	1	0.002584712	0.635292832
EM10E0536348	chr12	52526199	52526397	M. spicilegus	0.8709854	1	0.5900477	1
EM10E0536353	chr12	52547823	52548027	M. spicilegus	0.9044419	1	0.6813756	1
EM10E0536354	chr12	52548265	52548532	M. spicilegus	0.8941689	1	0.4667443	1
EM10E0536356	chr12	52548945	52549294	M. spicilegus	0.7657095	1	0.717915	1
EM10E0536357	chr12	52549742	52549934	M. spicilegus	0.8152206	1	0.7978247	1
EM10E0536369	chr12	52646384	52646574	M. spicilegus	0.6773211	1	1.0	1
EM10E0536370	chr12	52646635	52646897	M. spicilegus	0.3526476	1	1.0	1
EM10E0536372	chr12	52649346	52649564	M. spicilegus	0.993143	1	0.1405738	1
EM10E0536373	chr12	52649638	52649980	M. spicilegus	0.881767	1	0.572479	1
EM10E0536375	chr12	52650208	52650545	M. spicilegus	0.5849584	1	0.8012428	1
EM10E0536379	chr12	52652147	52652347	M. spicilegus	0.8026331	1	0.795761	1
EM10E0536383	chr12	52669242	52669459	M. spicilegus	0.9511296	1	0.2802242	1
EM10E0536388	chr12	52675234	52675546	M. spicilegus	0.982891	1	0.27619	1
EM10E0536389	chr12	52675586	52675905	M. spicilegus	0.8185169	1	0.7823878	1
EM10E0536398	chr12	52690895	52691242	M. spicilegus	0.7521453	1	0.7305096	1
EM10E0536399	chr12	52709859	52710065	M. spicilegus	0.9786671	1	0.221815	1
EM10E0536400	chr12	52718228	52718570	M. spicilegus	0.5413489	1	0.9237195	1
EM10E0536405	chr12	52739114	52739462	M. spicilegus	0.440753	1	0.9495264	1
EM10E0536406	chr12	52744536	52744813	M. spicilegus	0.8812444	1	0.49073	1
EM10E0536408	chr12	52745440	52745725	M. spicilegus	0.7021091	1	0.8605057	1
EM10E0536409	chr12	52745925	52746272	M. spicilegus	0.9281697	1	0.6382393	1
EM10E0536410	chr12	52746583	52746786	M. spicilegus	0.9193508	1	0.6559444	1
EM10E0536415	chr12	52747929	52748277	M. spicilegus	0.5909987	1	0.9077048	1
EM10E0536424	chr12	52819381	52819581	M. spicilegus	0.5338671	1	1.0	1
EM10E0536426	chr12	52820741	52820942	M. spicilegus	0.8340852	1	0.7680878	1
EM10E0536430	chr12	52829778	52830123	M. spicilegus	0.7175769	1	0.7599117	1
EM10E0536431	chr12	52837312	52837621	M. spicilegus	0.5659745	1	0.9160923	1
EM10E0536435	chr12	52842109	52842421	M. spicilegus	0.731507	1	0.7484974	1
EM10E0536441	chr12	52865396	52865733	M. spicilegus	0.3845625	1	1.0	1
EM10E0536444	chr12	52875984	52876265	M. spicilegus	0.9177814	1	0.4173645	1
EM10E0536447	chr12	52879060	52879345	M. spicilegus	0.7589579	1	0.7242663	1
EM10E0536451	chr12	52882691	52882996	M. spicilegus	0.8834333	1	0.4330199	1
EM10E0536452	chr12	52883045	52883337	M. spicilegus	0.8384147	1	0.5592427	1
EM10E0536455	chr12	52894699	52894978	M. spicilegus	0.8968137	1	0.4769387	1
EM10E0536456	chr12	52894989	52895332	M. spicilegus	0.9920456	1	0.06541096	1
EM10E0536461	chr12	52901051	52901200	M. spicilegus	0.7751661	1	1.0	1
EM10E0536463	chr12	52914754	52915101	M. spicilegus	0.9937267	1	0.07158633	1
EM10E0536476	chr12	52940953	52941187	M. spicilegus	0.9249643	1	0.4005539	1
EM10E0536477	chr12	52942437	52942786	M. spicilegus	0.2573709	1	1.0	1
EM10E0536480	chr12	52965791	52966039	M. spicilegus	0.4099483	1	1.0	1
EM10E0536484	chr12	52997481	52997830	M. spicilegus	0.2135063	1	1.0	1
EM10E0536485	chr12	53074204	53074438	M. spicilegus	0.9528279	1	0.3236563	1
EM10E0536486	chr12	53074498	53074785	M. spicilegus	0.7384265	1	0.7426165	1
EM10E0536487	chr12	53079577	53079918	M. spicilegus	0.7238045	1	1.0	1
EM10E0536488	chr12	53080185	53080533	M. spicilegus	0.8416718	1	0.7606344	1
EM10E0536490	chr12	53080863	53081063	M. spicilegus	0.9336483	1	0.6265281	1
EM10E0536491	chr12	53089571	53089872	M. spicilegus	0.9413449	1	0.3580227	1
EM10E0536492	chr12	53107765	53108098	M. spicilegus	0.7447277	1	0.8364983	1
EM10E0536493	chr12	53108201	53108548	M. spicilegus	0.6772751	1	1.0	1
EM10E0536494	chr12	53108574	53108841	M. spicilegus	0.8924218	1	1.0	1
EM10E0536495	chr12	53109814	53110157	M. spicilegus	0.8390541	1	1.0	1
EM10E0536497	chr12	53111832	53112150	M. spicilegus	0.9389032	1	0.6145028	1
EM10E0536501	chr12	53170945	53171293	M. spicilegus	0.8390536	1	1.0	1
EM10E0536502	chr12	53171519	53171787	M. spicilegus	0.9814974	1	1.0	1
EM10E0536504	chr12	53192380	53192693	M. spicilegus	0.9644575	1	0.234287	1
EM10E0536506	chr12	53215212	53215528	M. spicilegus	0.6610442	1	0.8011659	1
EM10E0536507	chr12	53293014	53293296	M. spicilegus	0.96285	1	0.289315	1
EM10E0536508	chr12	53293449	53293604	M. spicilegus	0.9983582	1	0.1075638	1
EM10E0536523	chr12	53300704	53300969	M. spicilegus	0.939288	1	1.0	1
EM10E0536524	chr12	53338779	53339122	M. spicilegus	0.9069151	1	0.5261215	1
EM10E0536525	chr12	53339337	53339653	M. spicilegus	0.9534524	1	0.5759558	1
EM10E0536530	chr12	53347862	53348025	M. spicilegus	0.9768611	1	0.3110918	1
EM10E0536531	chr12	53375153	53375502	M. spicilegus	0.565449	1	1.0	1
EM10E0536532	chr12	53385201	53385390	M. spicilegus	0.9977693	1	0.2722284	1
EM10E0536538	chr12	53494847	53495174	M. spicilegus	0.6888608	1	1.0	1
EM10E0536540	chr12	53561738	53562010	M. spicilegus	0.9249758	1	0.4866445	1
EM10E0536542	chr12	53634421	53634768	M. spicilegus	0.7821152	1	1.0	1
EM10E0536544	chr12	53670642	53670939	M. spicilegus	0.9332706	1	0.4661563	1
EM10E0536546	chr12	53671555	53671794	M. spicilegus	0.94397	1	0.6020412	1
EM10E0536547	chr12	53676523	53676824	M. spicilegus	0.782122	1	1.0	1
EM10E0536554	chr12	53800234	53800581	M. spicilegus	0.6542832	1	1.0	1
EM10E0536556	chr12	53828806	53828964	M. spicilegus	0.9943712	1	1.0	1
EM10E0536557	chr12	53828993	53829267	M. spicilegus	0.9642364	1	0.368429	1
EM10E0536559	chr12	53873190	53873398	M. spicilegus	0.9578764	1	0.5622461	1
EM10E0536560	chr12	53879316	53879661	M. spicilegus	0.9580127	1	0.3064911	1
EM10E0536561	chr12	53880216	53880504	M. spicilegus	0.9994299	1	0.1994467	1
EM10E0536563	chr12	53882634	53882834	M. spicilegus	0.8654365	1	0.5986415	1
EM10E0536565	chr12	53883233	53883530	M. spicilegus	0.8278766	1	1.0	1
EM10E0536577	chr12	53935040	53935345	M. spicilegus	0.9930851	1	0.3590991	1
EM10E0536580	chr12	53962208	53962550	M. spicilegus	0.9695716	1	1.0	1
EM10E0536582	chr12	53963183	53963526	M. spicilegus	0.9814971	1	1.0	1
EM10E0536588	chr12	54028430	54028678	M. spicilegus	0.9949756	1	0.1084831	1
EM10E0536589	chr12	54028711	54029027	M. spicilegus	0.9943374	1	0.1151914	1
EM10E0536595	chr12	54081500	54081726	M. spicilegus	0.9024254	1	1.0	1
EM10E0536596	chr12	54081823	54082050	M. spicilegus	0.5033143	1	1.0	1
EM10E0536598	chr12	54092226	54092575	M. spicilegus	0.9961286	1	0.04371013	1
EM10E0536602	chr12	54099786	54100098	M. spicilegus	0.9215411	1	1.0	1
EM10E0536614	chr12	54152427	54152749	M. spicilegus	0.8597743	1	0.6071208	1
EM10E0536624	chr12	54210160	54210345	M. spicilegus	0.289389	1	1.0	1
EM10E0536629	chr12	54223654	54223882	M. spicilegus	0.6334349	1	0.8918066	1
EM10E0536632	chr12	54225103	54225439	M. spicilegus	0.9138962	1	0.3344703	1
EM10E0536634	chr12	54234089	54234394	M. spicilegus	0.7857038	1	0.69809	1
EM10E0536636	chr12	54234664	54235012	M. spicilegus	0.6935084	1	0.8648751	1
EM10E0536641	chr12	54238034	54238377	M. spicilegus	0.3157476	1	1.0	1
EM10E0536642	chr12	54238727	54239075	M. spicilegus	0.6657498	1	1.0	1
EM10E0536643	chr12	54239428	54239597	M. spicilegus	0.7447569	1	0.8364831	1
EM10E0536662	chr12	54251967	54252315	M. spicilegus	0.8230733	1	0.6591828	1
EM10E0536666	chr12	54260693	54260885	M. spicilegus	0.9206535	1	0.496679	1
EM10E0536668	chr12	54268990	54269331	M. spicilegus	0.119044	1	1.0	1
EM10E0536672	chr12	54300325	54300674	M. spicilegus	0.6325747	1	0.8193353	1
EM10E0536677	chr12	54309093	54309330	M. spicilegus	0.9970918	1	0.04452956	1
EM10E0536678	chr12	54309427	54309728	M. spicilegus	0.9500916	1	0.332265	1
EM10E0536685	chr12	54330447	54330785	M. spicilegus	0.7265422	1	0.6897439	1
EM10E0536691	chr12	54334916	54335246	M. spicilegus	0.7245556	1	0.7542624	1
EM10E0536695	chr12	54340660	54340953	M. spicilegus	0.4629792	1	0.9444784	1
EM10E0536698	chr12	54359432	54359762	M. spicilegus	0.275729	1	1.0	1
EM10E0536707	chr12	54363732	54364065	M. spicilegus	0.6591275	1	0.8809972	1
EM10E0536712	chr12	54381689	54381865	M. spicilegus	0.9695739	1	1.0	1
EM10E0536713	chr12	54382327	54382662	M. spicilegus	0.368329	1	1.0	1
EM10E0536715	chr12	54399866	54400093	M. spicilegus	0.7781827	1	0.8143284	1
EM10E0536720	chr12	54409199	54409375	M. spicilegus	0.7699101	1	0.8201311	1
EM10E0536721	chr12	54411323	54411672	M. spicilegus	0.7987464	1	0.6842518	1
EM10E0536722	chr12	54420878	54421185	M. spicilegus	0.8176372	1	0.5878436	1
EM10E0536728	chr12	54446810	54447111	M. spicilegus	0.1200896	1	1.0	1
EM10E0536729	chr12	54447269	54447454	M. spicilegus	0.5442981	1	1.0	1
EM10E0536735	chr12	54453354	54453626	M. spicilegus	0.7354169	1	0.8513331	1
EM10E0536739	chr12	54487706	54487962	M. spicilegus	0.994739	1	0.1721166	1
EM10E0536742	chr12	54491194	54491541	M. spicilegus	0.818512	1	0.7823925	1
EM10E0536751	chr12	54536498	54536831	M. spicilegus	0.6681515	1	0.7963787	1
EM10E0536761	chr12	54556866	54557039	M. spicilegus	0.92155	1	1.0	1
EM10E0536769	chr12	54593035	54593361	M. spicilegus	0.870969	1	0.5900691	1
EM10E0536779	chr12	54651879	54652208	M. spicilegus	0.8029498	1	0.6193729	1
EM10E0536781	chr12	54660334	54660554	M. spicilegus	0.6429098	1	1.0	1
EM10E0536785	chr12	54667752	54668098	M. spicilegus	0.5133403	1	1.0	1
EM10E0536786	chr12	54683841	54684189	M. spicilegus	0.4629747	1	0.9444792	1
EM10E0536794	chr12	54700956	54701291	M. spicilegus	0.7589462	1	0.7242759	1
EM10E0536796	chr12	54702317	54702645	M. spicilegus	0.625468	1	0.8236366	1
EM10E0536797	chr12	54702897	54703181	M. spicilegus	0.9962791	1	0.06672959	1
EM10E0536801	chr12	54704438	54704666	M. spicilegus	0.7023491	1	0.8685346	1
EM10E0536820	chr12	54805714	54805949	M. spicilegus	0.5133701	1	1.0	1
EM10E0536822	chr12	54832091	54832286	M. spicilegus	0.9328399	1	0.3970807	1
EM10E0536823	chr12	54834771	54835119	M. spicilegus	0.9093766	1	0.3816374	1
EM10E0536830	chr12	54852776	54852927	M. spicilegus	0.9336506	1	0.6265225	1
EM10E0536832	chr12	54854297	54854629	M. spicilegus	0.8801927	1	0.5074975	1
EM10E0536842	chr12	54881744	54882092	M. spicilegus	0.7790837	1	0.7048306	1
EM10E0536846	chr12	54906344	54906627	M. spicilegus	0.810614	1	0.7891831	1
EM10E0536847	chr12	54908727	54908964	M. spicilegus	0.9732971	1	0.5029334	1
EM10E0536850	chr12	54910051	54910209	M. spicilegus	0.8279036	1	1.0	1
EM10E0536851	chr12	54921518	54921864	M. spicilegus	0.4858215	1	0.938928	1
EM10E0536856	chr12	54986798	54986983	M. spicilegus	0.7189277	1	0.8601989	1
EM10E0536859	chr12	54999095	54999313	M. spicilegus	0.9765568	1	0.248212	1
EM10E0536871	chr12	55033034	55033374	M. spicilegus	0.9697815	1	0.5184954	1
EM10E0536874	chr12	55035197	55035476	M. spicilegus	0.2238147	1	1.0	1
EM10E0536876	chr12	55039677	55039887	M. spicilegus	0.9810061	1	0.2878424	1
EM10E0536882	chr12	55045849	55046111	M. spicilegus	0.8812434	1	0.4907311	1
EM10E0536887	chr12	55060457	55060743	M. spicilegus	0.4643465	1	1.0	1
EM10E0536891	chr12	55063696	55063969	M. spicilegus	0.5826376	1	0.9105834	1
EM10E0536894	chr12	55066142	55066480	M. spicilegus	0.965616	1	0.1985527	1
EM10E0536896	chr12	55097961	55098303	M. spicilegus	0.7619418	1	0.6539217	1
EM10E0536908	chr12	55107206	55107403	M. spicilegus	0.8492085	1	0.7528738	1
EM10E0536910	chr12	55107829	55108178	M. spicilegus	0.4710524	1	0.8659914	1
EM10E0536926	chr12	55349298	55349631	M. spicilegus	0.3498863	1	1.0	1
EM10E0536927	chr12	55349689	55349849	M. spicilegus	0.6920811	1	1.0	1
EM10E0536950	chr12	55423767	55424066	M. spicilegus	0.0	0	1.0	1
EM10E0536955	chr12	55432724	55433072	M. spicilegus	0.8281402	1	0.5737013	1
EM10E0536958	chr12	55434281	55434473	M. spicilegus	0.7821445	1	1.0	1
EM10E0536961	chr12	55435375	55435645	M. spicilegus	0.6927651	1	0.7886174	1
EM10E0536968	chr12	55439800	55440108	M. spicilegus	0.8638349	1	0.7366919	1
EM10E0536972	chr12	55445396	55445745	M. spicilegus	0.4263053	1	0.9526332	1
EM10E0536974	chr12	55446273	55446540	M. spicilegus	0.7521544	1	0.7305028	1
EM10E0536992	chr12	55483977	55484316	M. spicilegus	0.4935758	1	0.9369556	1
EM10E0536994	chr12	55485601	55485927	M. spicilegus	0.8524993	1	0.541236	1
EM10E0536997	chr12	55487957	55488115	M. spicilegus	0.6192523	1	1.0	1
EM10E0537003	chr12	55493889	55494216	M. spicilegus	0.8533213	1	0.5370282	1
EM10E0537008	chr12	55506587	55506830	M. spicilegus	0.9372357	1	0.4557135	1
EM10E0537010	chr12	55508629	55508940	M. spicilegus	0.9625148	1	0.2410518	1
EM10E0537016	chr12	55512138	55512475	M. spicilegus	0.493574	1	0.936956	1
EM10E0537017	chr12	55512520	55512722	M. spicilegus	0.9069326	1	0.5260875	1
EM10E0537019	chr12	55513607	55513951	M. spicilegus	0.6849197	1	0.8690973	1
EM10E0537020	chr12	55514022	55514354	M. spicilegus	0.9961288	1	0.04370851	1
EM10E0537035	chr12	55531159	55531491	M. spicilegus	0.8178457	1	0.6625137	1
EM10E0537039	chr12	55533725	55534020	M. spicilegus	0.4275308	1	1.0	1
EM10E0537040	chr12	55534037	55534334	M. spicilegus	0.8722332	1	0.5064239	1
EM10E0537042	chr12	55535423	55535771	M. spicilegus	0.7314976	1	0.7485044	1
EM10E0537047	chr12	55538232	55538416	M. spicilegus	0.9985613	1	0.0386727	1
EM10E0537054	chr12	55541960	55542296	M. spicilegus	0.5332464	1	0.9261035	1
EM10E0537056	chr12	55543122	55543322	M. spicilegus	0.999056	1	0.03032134	1
EM10E0537058	chr12	55544671	55544858	M. spicilegus	0.9892532	1	0.229465	1
EM10E0537059	chr12	55545053	55545374	M. spicilegus	0.398311	1	0.9582857	1
EM10E0537062	chr12	55552209	55552527	M. spicilegus	0.4629734	1	0.9444795	1
EM10E0537065	chr12	55554321	55554648	M. spicilegus	0.5544747	1	0.9244066	1
EM10E0537066	chr12	55555647	55555954	M. spicilegus	0.7730093	1	0.7230693	1
EM10E0537071	chr12	55610617	55610890	M. spicilegus	0.8363146	1	0.6395697	1
EM10E0537083	chr12	55646991	55647335	M. spicilegus	0.8026045	1	0.7957844	1
EM10E0537089	chr12	55713894	55714058	M. spicilegus	0.9761812	1	0.3368014	1
EM10E0537090	chr12	55714102	55714287	M. spicilegus	0.8993457	1	0.7076229	1
EM10E0537091	chr12	55767180	55767513	M. spicilegus	0.5654586	1	1.0	1
EM10E0537095	chr12	55848041	55848198	M. spicilegus	0.9162003	1	0.5066127	1
EM10E0537097	chr12	55865852	55866189	M. spicilegus	0.5900655	1	0.8437961	1
EM10E0537101	chr12	55868206	55868416	M. spicilegus	0.7532652	1	1.0	1
EM10E0537105	chr12	55882843	55883186	M. spicilegus	0.7945261	1	0.80217	1
EM10E0537108	chr12	55893642	55893833	M. spicilegus	0.7277847	1	0.8465485	1
EM10E0537110	chr12	55897493	55897698	M. spicilegus	0.7023493	1	0.8685346	1
EM10E0537115	chr12	55932388	55932551	M. spicilegus	0.83908	1	1.0	1
EM10E0537117	chr12	55963044	55963310	M. spicilegus	0.9475637	1	1.0	1
EM10E0537123	chr12	55986180	55986341	M. spicilegus	0.7705448	1	1.0	1
EM10E0537126	chr12	56030402	56030744	M. spicilegus	0.9336355	1	0.6265618	1
EM10E0537131	chr12	56077460	56077637	M. spicilegus	0.4835859	1	1.0	1
EM10E0537134	chr12	56280014	56280215	M. spicilegus	0.799754	1	0.8098804	1
EM10E0537135	chr12	56288559	56288904	M. spicilegus	0.272082	1	0.9785935	1
EM10E0537137	chr12	56297832	56298048	M. spicilegus	0.863853	1	0.7366691	1
EM10E0537140	chr12	56303080	56303362	M. spicilegus	0.9232246	1	0.3521221	1
EM10E0537141	chr12	56305261	56305496	M. spicilegus	0.9908133	1	1.0	1
EM10E0537142	chr12	56311980	56312309	M. spicilegus	0.9317827	1	0.3836275	1
EM10E0537143	chr12	56322394	56322729	M. spicilegus	0.9332669	1	0.4661665	1
EM10E0537144	chr12	56323682	56323949	M. spicilegus	0.9694295	1	0.2637273	1
EM10E0537145	chr12	56328434	56328777	M. spicilegus	0.9194086	1	0.4295345	1
EM10E0537146	chr12	56335336	56335685	M. spicilegus	0.7863702	1	0.8083592	1
EM10E0537151	chr12	56345213	56345560	M. spicilegus	0.8924163	1	1.0	1
EM10E0537154	chr12	56348257	56348508	M. spicilegus	0.9024242	1	1.0	1
EM10E0537155	chr12	56348741	56349086	M. spicilegus	0.9627432	1	1.0	1
EM10E0537156	chr12	56379314	56379631	M. spicilegus	0.8722344	1	0.5064222	1
EM10E0537157	chr12	56380331	56380543	M. spicilegus	0.9580224	1	0.3064597	1
EM10E0537162	chr12	56434005	56434342	M. spicilegus	0.9121358	1	1.0	1
EM10E0537163	chr12	56434574	56434856	M. spicilegus	0.9873756	1	0.4173652	1
EM10E0537164	chr12	56447463	56447773	M. spicilegus	0.8924195	1	1.0	1
EM10E0537166	chr12	56449671	56450016	M. spicilegus	0.5140402	1	0.8809583	1
EM10E0537167	chr12	56450418	56450745	M. spicilegus	0.7987509	1	0.6842471	1
EM10E0537169	chr12	56451704	56451987	M. spicilegus	0.4186679	1	1.0	1
EM10E0537170	chr12	56452516	56452766	M. spicilegus	0.6773027	1	1.0	1
EM10E0537171	chr12	56461606	56461948	M. spicilegus	0.8709634	1	0.7281976	1
EM10E0537174	chr12	56463015	56463304	M. spicilegus	0.8893441	1	0.5765058	1
EM10E0537177	chr12	56484883	56485154	M. spicilegus	0.9863051	1	0.2528096	1
EM10E0537181	chr12	56505984	56506145	M. spicilegus	0.9983581	1	0.1075649	1
EM10E0537182	chr12	56506303	56506635	M. spicilegus	0.9627433	1	1.0	1
EM10E0537184	chr12	56533976	56534176	M. spicilegus	0.6935406	1	0.864861	1
EM10E0537185	chr12	56561658	56562000	M. spicilegus	0.811456	1	0.5450437	1
EM10E0537187	chr12	56566255	56566569	M. spicilegus	0.703546	1	0.7708716	1
EM10E0537197	chr12	56572289	56572574	M. spicilegus	0.9926927	1	0.09788691	1
EM10E0537201	chr12	56575743	56576016	M. spicilegus	0.9628477	1	0.2893236	1
EM10E0537202	chr12	56576131	56576479	M. spicilegus	0.9697813	1	0.5184968	1
EM10E0537203	chr12	56576743	56577046	M. spicilegus	0.7922575	1	0.691232	1
EM10E0537210	chr12	56580646	56580937	M. spicilegus	0.9628475	1	0.2893241	1
EM10E0537213	chr12	56581832	56582181	M. spicilegus	0.9814971	1	1.0	1
EM10E0537214	chr12	56582335	56582573	M. spicilegus	0.8165824	1	1.0	1
EM10E0537215	chr12	56582724	56583070	M. spicilegus	0.7821152	1	1.0	1
EM10E0537219	chr12	56584163	56584487	M. spicilegus	0.9528193	1	0.3236834	1
EM10E0537227	chr12	56657667	56658010	M. spicilegus	0.2196868	1	0.9849074	1
EM10E0537231	chr12	56659645	56659800	M. spicilegus	0.7472202	1	1.0	1
EM10E0537238	chr12	56716603	56716846	M. spicilegus	0.9024249	1	1.0	1
EM10E0537241	chr12	56724394	56724728	M. spicilegus	0.6964936	1	0.7761889	1
EM10E0537243	chr12	56728422	56728579	M. spicilegus	0.9206551	1	0.4966773	1
EM10E0537245	chr12	56736601	56736791	M. spicilegus	0.9116231	1	0.516417	1
EM10E0537266	chr12	56744632	56744812	M. spicilegus	0.598112	1	1.0	1
EM10E0537276	chr12	56876257	56876596	M. spicilegus	0.9845742	1	0.1893971	1
EM10E0537280	chr12	56944811	56945145	M. spicilegus	0.3087633	1	1.0	1
EM10E0537282	chr12	56952098	56952403	M. spicilegus	0.9642346	1	0.3684372	1
EM10E0537285	chr12	56953258	56953603	M. spicilegus	0.9926918	1	0.09789431	1
EM10E0537287	chr12	56999037	56999380	M. spicilegus	0.8416747	1	0.7606312	1
EM10E0537293	chr12	57206717	57207063	M. spicilegus	0.7384723	1	0.6781233	1
EM10E0537297	chr12	57232313	57232625	M. spicilegus	0.881242	1	0.4907331	1
EM10E0537315	chr12	57277603	57277753	M. spicilegus	0.9332842	1	0.4661249	1
EM10E0537321	chr12	57305441	57305641	M. spicilegus
EM10E0537328	chr12	57523700	57524035	M. spicilegus	0.3102563	1	0.9732622	1
EM10E0537329	chr12	57543286	57543500	M. spicilegus	0.9392902	1	1.0	1
EM10E0537331	chr12	57556551	57556879	M. spicilegus	0.4013402	1	1.0	1
EM10E0537339	chr12	57583490	57583830	M. spicilegus	0.3847748	1	0.9608541	1
EM10E0537340	chr12	57583902	57584100	M. spicilegus	0.8779755	1	0.7193988	1
EM10E0537351	chr12	57588050	57588256	M. spicilegus	0.7615653	1	0.8257589	1
EM10E0537366	chr12	57593532	57593826	M. spicilegus	0.9974231	1	0.0774885	1
EM10E0537375	chr12	57596550	57596796	M. spicilegus	0.9443564	1	0.349435	1
EM10E0537380	chr12	57619185	57619526	M. spicilegus	0.995826	1	0.04591735	1
EM10E0537381	chr12	57622736	57623061	M. spicilegus	0.9782786	1	0.1515805	1
EM10E0537382	chr12	57623136	57623306	M. spicilegus	0.8417087	1	0.7605966	1
EM10E0537386	chr12	57670066	57670378	M. spicilegus	0.6763296	1	0.8731864	1
EM10E0537388	chr12	57709812	57710151	M. spicilegus	0.9116067	1	0.5164512	1
EM10E0537392	chr12	57872585	57872864	M. spicilegus	0.9540839	1	0.2684923	1
EM10E0537393	chr12	57938344	57938637	M. spicilegus	0.9021142	1	0.5356473	1
EM10E0537395	chr12	58007033	58007317	M. spicilegus	0.3440073	1	1.0	1
EM10E0537400	chr12	58134124	58134469	M. spicilegus	0.9483327	1	0.4237782	1
EM10E0537408	chr12	58260500	58260701	M. spicilegus	0.9871074	1	0.1345634	1
EM10E0537409	chr12	58260723	58260923	M. spicilegus	0.5654868	1	1.0	1
EM10E0537410	chr12	58260960	58261169	M. spicilegus	0.5033178	1	1.0	1
EM10E0537411	chr12	58261305	58261517	M. spicilegus	0.7362863	1	0.8415953	1
EM10E0537415	chr12	58313319	58313662	M. spicilegus	0.9582671	1	0.3908607	1
EM10E0537420	chr12	58315932	58316147	M. spicilegus	0.7121606	1	1.0	1
EM10E0537423	chr12	58370752	58371087	M. spicilegus	0.870969	1	0.5900691	1
EM10E0537424	chr12	58381032	58381281	M. spicilegus	0.8968138	1	0.4769395	1
EM10E0537425	chr12	58471941	58472238	M. spicilegus	0.6657625	1	1.0	1
EM10E0537426	chr12	58472767	58473097	M. spicilegus	0.8581562	1	0.5294798	1
EM10E0537429	chr12	58476806	58477073	M. spicilegus	0.9439669	1	0.6020511	1
EM10E0537431	chr12	58501630	58501978	M. spicilegus	0.6777427	1	0.7426846	1
EM10E0537434	chr12	58559474	58559818	M. spicilegus	0.4263071	1	0.952633	1
EM10E0537435	chr12	58560817	58561126	M. spicilegus	0.7592196	1	0.6683881	1
EM10E0537438	chr12	58592717	58592971	M. spicilegus	0.9249794	1	0.4866356	1
EM10E0537442	chr12	58603390	58603635	M. spicilegus	0.65915	1	0.8809879	1
EM10E0537443	chr12	58603743	58603924	M. spicilegus	0.7355308	1	1.0	1
EM10E0537449	chr12	58667543	58667865	M. spicilegus	0.9284144	1	0.392114	1
EM10E0537452	chr12	58716818	58716989	M. spicilegus	0.911478	1	0.6890809	1
EM10E0537454	chr12	58861470	58861714	M. spicilegus	0.8106191	1	0.7891787	1
EM10E0537456	chr12	58970947	58971147	M. spicilegus	0.8416996	1	0.7606045	1
EM10E0537458	chr12	58994083	58994364	M. spicilegus	0.4365349	1	1.0	1
EM10E0537467	chr12	59059209	59059389	M. spicilegus	0.5442994	1	1.0	1
EM10E0537468	chr12	59059637	59059886	M. spicilegus	0.7021186	1	0.8605011	1
EM10E0537470	chr12	59060376	59060538	M. spicilegus	0.6773298	1	1.0	1
EM10E0537485	chr12	59103479	59103683	M. spicilegus	0.6690742	1	0.8837473	1
EM10E0537486	chr12	59107253	59107416	M. spicilegus	0.5355197	1	1.0	1
EM10E0537491	chr12	59112724	59112979	M. spicilegus	0.6690718	1	0.883747	1
EM10E0537505	chr12	59175854	59176194	M. spicilegus	0.6823484	1	0.7864935	1
EM10E0537506	chr12	59176372	59176693	M. spicilegus	0.2820886	1	1.0	1
EM10E0537512	chr12	59178418	59178668	M. spicilegus	0.8597865	1	0.6071031	1
EM10E0537513	chr12	59179057	59179341	M. spicilegus	0.682351	1	0.7864921	1
EM10E0537517	chr12	59181942	59182216	M. spicilegus	0.3980489	1	1.0	1
EM10E0537518	chr12	59182424	59182737	M. spicilegus	0.9019261	1	0.3592503	1
EM10E0537519	chr12	59182824	59183024	M. spicilegus	0.8106332	1	0.7891673	1
EM10E0537525	chr12	59220511	59220854	M. spicilegus	0.4051946	1	0.9569391	1
EM10E0537526	chr12	59224647	59224885	M. spicilegus	0.6849399	1	0.8690879	1
EM10E0537531	chr12	59253068	59253297	M. spicilegus	0.8240905	1	0.654986	1
EM10E0537533	chr12	59253889	59254233	M. spicilegus	0.7030127	1	0.7733708	1
EM10E0537540	chr12	59265362	59265656	M. spicilegus	0.4549376	1	1.0	1
EM10E0537545	chr12	59267043	59267200	M. spicilegus	0.9696819	1	0.3456641	1
EM10E0537547	chr12	59296883	59297137	M. spicilegus
EM10E0537548	chr12	59297266	59297595	M. spicilegus
EM10E0537549	chr12	59307184	59307389	M. spicilegus
EM10E0537550	chr12	59312313	59312505	M. spicilegus
EM10E0537555	chr12	59507894	59508237	M. spicilegus	0.9762413	1	0.1884521	1
EM10E0537556	chr12	59508389	59508667	M. spicilegus	0.9966568	1	0.06277046	1
EM10E0537560	chr12	59556754	59556954	M. spicilegus	0.8709829	1	0.7281713	1
EM10E0537564	chr12	59634277	59634585	M. spicilegus	0.7175811	1	0.7599093	1
EM10E0537565	chr12	59669991	59670184	M. spicilegus	0.9697872	1	0.518464	1
EM10E0537566	chr12	59670742	59671012	M. spicilegus	0.418675	1	1.0	1
EM10E0537570	chr12	59844977	59845262	M. spicilegus	0.8501	1	1.0	1
EM10E0537580	chr12	61568558	61568879	M. spicilegus	0.2238112	1	1.0	1
EM10E0537583	chr12	61569763	61570086	M. spicilegus	0.9817751	1	0.205476	1
EM10E0537584	chr12	61570471	61570761	M. spicilegus	0.938905	1	0.6144974	1
EM10E0537585	chr12	61570940	61571134	M. spicilegus	0.9475664	1	1.0	1
EM10E0537586	chr12	61571162	61571501	M. spicilegus	0.9983889	1	0.06109847	1
EM10E0537606	chr12	63075097	63075307	M. spicilegus	0.9649975	1	0.2976504	1
EM10E0537610	chr12	63599477	63599655	M. spicilegus	0.8865965	1	0.7250569	1
EM10E0537611	chr12	63599721	63600056	M. spicilegus	0.7384723	1	0.6781238	1
EM10E0537615	chr12	64151108	64151271	M. spicilegus	0.5655041	1	1.0	1
EM10E0537616	chr12	64320539	64320886	M. spicilegus	0.6221229	1	0.7759296	1
EM10E0537621	chr12	64687775	64688124	M. spicilegus	0.4186422	1	1.0	1
EM10E0537622	chr12	64782777	64783126	M. spicilegus	0.7734475	1	0.6413434	1
EM10E0537640	chr12	65012243	65012584	M. spicilegus	0.8106032	1	0.7891928	1
EM10E0537648	chr12	65014892	65015154	M. spicilegus	0.9993224	1	0.009403093	1
EM10E0537657	chr12	65082726	65082911	M. spicilegus	0.5981155	1	1.0	1
EM10E0537660	chr12	65083723	65084050	M. spicilegus	0.3338163	1	0.9696391	1
EM10E0537661	chr12	65084053	65084320	M. spicilegus	0.7035487	1	0.7708718	1
EM10E0537676	chr12	65122732	65122964	M. spicilegus	0.9215451	1	1.0	1
EM10E0537681	chr12	65159659	65159886	M. spicilegus	0.5413612	1	0.9237176	1
EM10E0537692	chr12	65218885	65219105	M. spicilegus	0.496228	1	1.0	1
EM10E0537709	chr12	65305992	65306161	M. spicilegus	0.9660468	1	0.5335119	1
EM10E0537715	chr12	65414136	65414440	M. spicilegus	0.834907	1	0.6559927	1
EM10E0537716	chr12	65414861	65415078	M. spicilegus	0.9382552	1	0.3665629	1
EM10E0537717	chr12	65432880	65433206	M. spicilegus	0.4781429	1	0.9408365	1
EM10E0537720	chr12	65461225	65461453	M. spicilegus	0.3683496	1	1.0	1
EM10E0537724	chr12	65474958	65475284	M. spicilegus	0.4365247	1	1.0	1
EM10E0537727	chr12	65541193	65541535	M. spicilegus	0.4343569	1	0.9537763	1
EM10E0537734	chr12	65978718	65978924	M. spicilegus	0.9731928	1	0.201241	1
EM10E0537737	chr12	66177796	66177998	M. spicilegus	0.7355236	1	1.0	1
EM10E0537739	chr12	66204205	66204484	M. spicilegus	0.9488173	1	0.5892086	1
EM10E0537741	chr12	66330812	66331066	M. spicilegus	0.9960953	1	0.09556537	1
EM10E0537743	chr12	66517269	66517556	M. spicilegus	0.9977692	1	0.2722374	1
EM10E0537744	chr12	66517693	66517996	M. spicilegus	0.9930851	1	0.3590997	1
EM10E0537745	chr12	66687250	66687553	M. spicilegus	0.7004861	1	1.0	1
EM10E0537747	chr12	66781375	66781714	M. spicilegus	0.8229219	1	0.5808061	1
EM10E0537748	chr12	66899976	66900251	M. spicilegus	0.9996124	1	0.004750323	0.889201312
EM10E0537758	chr12	67266976	67267172	M. spicilegus	0.8821728	1	1.0	1
EM10E0537761	chr12	67268149	67268398	M. spicilegus	0.9281774	1	0.6382203	1
EM10E0537764	chr12	67269059	67269209	M. spicilegus	0.9553992	1	1.0	1
EM10E0537766	chr12	67270318	67270639	M. spicilegus	0.5013897	1	0.9349206	1
EM10E0537774	chr12	68194899	68195228	M. spicilegus	0.9063534	1	0.4422755	1
EM10E0537776	chr12	68473408	68473752	M. spicilegus	0.9969643	1	0.04117079	1
EM10E0537779	chr12	68646408	68646732	M. spicilegus	0.966039	1	0.5335504	1
EM10E0537780	chr12	68646837	68647162	M. spicilegus	0.9913212	1	0.1078429	1
EM10E0537781	chr12	68652343	68652683	M. spicilegus	0.9832136	1	0.1973949	1
EM10E0537782	chr12	68690384	68690727	M. spicilegus
EM10E0537784	chr12	68909425	68909749	M. spicilegus	0.960509	1	0.24785	1
EM10E0537786	chr12	69044102	69044353	M. spicilegus	0.8185308	1	0.7823748	1
EM10E0537825	chr12	69232212	69232392	M. spicilegus	0.9814981	1	1.0	1
EM10E0537830	chr12	69238850	69239057	M. spicilegus	0.8817857	1	0.5724501	1
EM10E0537848	chr12	69261214	69261515	M. spicilegus	0.1282747	1	1.0	1
EM10E0537852	chr12	69263038	69263326	M. spicilegus	0.7857056	1	0.6980884	1
EM10E0537862	chr12	69288939	69289199	M. spicilegus	0.9578743	1	0.5622547	1
EM10E0537867	chr12	69334396	69334591	M. spicilegus	0.8482296	1	0.6236048	1
EM10E0537868	chr12	69339188	69339516	M. spicilegus	0.2633755	1	1.0	1
EM10E0537875	chr12	69344042	69344208	M. spicilegus	0.7355338	1	1.0	1
EM10E0537883	chr12	69379009	69379214	M. spicilegus	0.9116237	1	0.516416	1
EM10E0537886	chr12	69398587	69398741	M. spicilegus	0.8836098	1	1.0	1
EM10E0537888	chr12	69403832	69404079	M. spicilegus	0.2951799	1	1.0	1
EM10E0537892	chr12	69408223	69408572	M. spicilegus	0.8254446	1	0.5257266	1
EM10E0537897	chr12	69410596	69410831	M. spicilegus	0.7679932	1	0.8318793	1
EM10E0537904	chr12	69418058	69418218	M. spicilegus	0.9437701	1	0.441643	1
EM10E0537907	chr12	69419143	69419453	M. spicilegus	0.7517803	1	0.8419088	1
EM10E0537931	chr12	69458795	69459144	M. spicilegus	0.7791422	1	0.6349303	1
EM10E0537934	chr12	69463680	69463937	M. spicilegus	0.5495217	1	0.9212538	1
EM10E0537936	chr12	69464745	69465086	M. spicilegus	0.5742719	1	0.9133855	1
EM10E0537939	chr12	69465888	69466236	M. spicilegus	0.7724221	1	0.7114345	1
EM10E0537940	chr12	69466500	69466668	M. spicilegus	0.4962292	1	1.0	1
EM10E0537943	chr12	69469669	69469977	M. spicilegus	0.8899386	1	0.4748002	1
EM10E0537945	chr12	69471803	69472065	M. spicilegus	0.3228762	1	1.0	1
EM10E0537953	chr12	69489208	69489402	M. spicilegus	0.9332799	1	0.4661321	1
EM10E0537957	chr12	69494113	69494364	M. spicilegus	0.7863935	1	0.808341	1
EM10E0537961	chr12	69497884	69498209	M. spicilegus	0.5659793	1	0.9160908	1
EM10E0537966	chr12	69505144	69505487	M. spicilegus	0.7790844	1	0.7048299	1
EM10E0537970	chr12	69509244	69509582	M. spicilegus	0.7105644	1	0.7654536	1
EM10E0537976	chr12	69520979	69521310	M. spicilegus	0.6254667	1	0.8236371	1
EM10E0537978	chr12	69521773	69522106	M. spicilegus	0.3374916	1	1.0	1
EM10E0537986	chr12	69533003	69533323	M. spicilegus	0.9494586	1	0.2824235	1
EM10E0537988	chr12	69541433	69541780	M. spicilegus	0.9880775	1	0.1058389	1
EM10E0537991	chr12	69543894	69544226	M. spicilegus	0.9214092	1	0.4089942	1
EM10E0538009	chr12	69571436	69571758	M. spicilegus	0.5208008	1	0.8779526	1
EM10E0538014	chr12	69584204	69584492	M. spicilegus	0.6505453	1	0.8847168	1
EM10E0538015	chr12	69584511	69584818	M. spicilegus	0.9054594	1	0.4473707	1
EM10E0538016	chr12	69584825	69585174	M. spicilegus	0.330106	1	1.0	1
EM10E0538020	chr12	69586083	69586432	M. spicilegus	0.6752556	1	0.7914875	1
EM10E0538031	chr12	69592636	69592836	M. spicilegus	0.9899551	1	0.1031873	1
EM10E0538034	chr12	69603140	69603476	M. spicilegus	0.9311058	1	0.3318452	1
EM10E0538039	chr12	69621322	69621626	M. spicilegus	0.8406482	1	0.5588824	1
EM10E0538041	chr12	69622819	69623147	M. spicilegus	0.3089039	1	0.9750061	1
EM10E0538044	chr12	69628941	69629245	M. spicilegus	0.8178528	1	0.6625055	1
EM10E0538045	chr12	69629264	69629464	M. spicilegus	0.8821713	1	1.0	1
EM10E0538047	chr12	69629657	69630006	M. spicilegus	0.5140429	1	0.880956	1
EM10E0538050	chr12	69681546	69681890	M. spicilegus	0.1850629	1	1.0	1
EM10E0538051	chr12	69691688	69692034	M. spicilegus	0.3019047	1	1.0	1
EM10E0538056	chr12	69727544	69727892	M. spicilegus	0.6964898	1	0.7761915	1
EM10E0538057	chr12	69727927	69728082	M. spicilegus	0.860994	1	1.0	1
EM10E0538058	chr12	69728086	69728406	M. spicilegus	0.6542865	1	1.0	1
EM10E0538062	chr12	69729539	69729876	M. spicilegus	0.6163616	1	0.8984755	1
EM10E0538065	chr12	69735224	69735541	M. spicilegus	0.3301123	1	1.0	1
EM10E0538072	chr12	69771081	69771423	M. spicilegus	0.9063507	1	0.4422807	1
EM10E0538080	chr12	69780330	69780645	M. spicilegus	0.9069162	1	0.5261191	1
EM10E0538082	chr12	69782227	69782550	M. spicilegus	0.9550889	1	0.4019245	1
EM10E0538090	chr12	69804552	69804901	M. spicilegus	0.8068969	1	0.6016889	1
EM10E0538091	chr12	69805095	69805250	M. spicilegus	0.8390839	1	1.0	1
EM10E0538093	chr12	69805763	69806009	M. spicilegus	0.384575	1	1.0	1
EM10E0538098	chr12	69812391	69812719	M. spicilegus	0.9796286	1	0.1272963	1
EM10E0538101	chr12	69814440	69814697	M. spicilegus	0.4705283	1	0.9426863	1
EM10E0538104	chr12	69823392	69823704	M. spicilegus	0.8122966	1	0.5948036	1
EM10E0538105	chr12	69824753	69825096	M. spicilegus	0.8565672	1	0.7449307	1
EM10E0538107	chr12	69828803	69828952	M. spicilegus	0.7945613	1	0.8021443	1
EM10E0538108	chr12	69829023	69829364	M. spicilegus	0.9915404	1	0.08594475	1
EM10E0538116	chr12	69836583	69836769	M. spicilegus	0.5981138	1	1.0	1
EM10E0538117	chr12	69837003	69837238	M. spicilegus	0.9696766	1	0.3456879	1
EM10E0538122	chr12	69843101	69843449	M. spicilegus	0.6381418	1	0.8900522	1
EM10E0538125	chr12	69858789	69859116	M. spicilegus	0.4935743	1	0.9369559	1
EM10E0538128	chr12	69861072	69861407	M. spicilegus	0.327806	1	0.9705888	1
EM10E0538132	chr12	69881137	69881366	M. spicilegus	0.9965056	1	0.04990425	1
EM10E0538133	chr12	69881542	69881735	M. spicilegus	0.620347	1	1.0	1
EM10E0538134	chr12	69885203	69885542	M. spicilegus	0.5140427	1	0.8809567	1
EM10E0538142	chr12	69911094	69911439	M. spicilegus	0.1941428	1	1.0	1
EM10E0538148	chr12	69926051	69926392	M. spicilegus	0.293419	1	0.9756937	1
EM10E0538151	chr12	69928435	69928597	M. spicilegus	0.7306459	1	1.0	1
EM10E0538156	chr12	69936872	69937202	M. spicilegus	0.1988338	1	1.0	1
EM10E0538162	chr12	69940146	69940352	M. spicilegus	0.8848276	1	0.7103375	1
EM10E0538168	chr12	69944914	69945200	M. spicilegus	0.26338	1	1.0	1
EM10E0538171	chr12	69955031	69955206	M. spicilegus	0.6203533	1	1.0	1
EM10E0538179	chr12	70009358	70009523	M. spicilegus	0.8779872	1	0.719384	1
EM10E0538182	chr12	70012954	70013139	M. spicilegus	0.8609932	1	1.0	1
EM10E0538193	chr12	70034931	70035155	M. spicilegus	0.3845821	1	1.0	1
EM10E0538208	chr12	70097418	70097767	M. spicilegus	0.9960595	1	0.037747	1
EM10E0538211	chr12	70106380	70106707	M. spicilegus	0.6248838	1	0.8951948	1
EM10E0538214	chr12	70108927	70109217	M. spicilegus	0.4775782	1	0.9444131	1
EM10E0538220	chr12	70117108	70117456	M. spicilegus	0.2533065	1	1.0	1
EM10E0538221	chr12	70117680	70118026	M. spicilegus	0.9584317	1	0.2547032	1
EM10E0538223	chr12	70124787	70124987	M. spicilegus	0.8791835	1	0.5934205	1
EM10E0538226	chr12	70129346	70129569	M. spicilegus	0.4549598	1	1.0	1
EM10E0538230	chr12	70135116	70135442	M. spicilegus	0.8563011	1	0.4791953	1
EM10E0538232	chr12	70144175	70144466	M. spicilegus	0.9604786	1	0.2978883	1
EM10E0538237	chr12	70150958	70151269	M. spicilegus	0.9958328	1	0.05564864	1
EM10E0538244	chr12	70156739	70157070	M. spicilegus	0.5338264	1	1.0	1
EM10E0538245	chr12	70157270	70157470	M. spicilegus	0.5442951	1	1.0	1
EM10E0538246	chr12	70157589	70157922	M. spicilegus	0.794523	1	0.8021726	1
EM10E0538252	chr12	70165787	70166126	M. spicilegus	0.7471787	1	1.0	1
EM10E0538292	chr12	70278962	70279305	M. spicilegus	0.9698884	1	0.2143017	1
EM10E0538296	chr12	70281789	70282054	M. spicilegus	0.8540514	1	0.6154216	1
EM10E0538297	chr12	70282082	70282264	M. spicilegus	0.5655013	1	1.0	1
EM10E0538298	chr12	70285406	70285740	M. spicilegus	0.339907	1	0.9686593	1
EM10E0538300	chr12	70289368	70289570	M. spicilegus	0.8972026	1	0.5450379	1
EM10E0538301	chr12	70294524	70294859	M. spicilegus	0.4334951	1	0.9511041	1
EM10E0538302	chr12	70297772	70298010	M. spicilegus	0.9994546	1	0.06939544	1
EM10E0538305	chr12	70309043	70309364	M. spicilegus	0.9870708	1	0.1736623	1
EM10E0538308	chr12	70313349	70313698	M. spicilegus	0.7175738	1	0.759914	1
EM10E0538314	chr12	70340347	70340655	M. spicilegus	0.4781443	1	0.9408363	1
EM10E0538315	chr12	70340734	70341075	M. spicilegus	0.5994267	1	0.9047233	1
EM10E0538319	chr12	70353900	70354084	M. spicilegus	0.876436	1	0.5813167	1
EM10E0538320	chr12	70354756	70355000	M. spicilegus	0.7987584	1	0.6842404	1
EM10E0538329	chr12	70394460	70394625	M. spicilegus	0.7821533	1	1.0	1
EM10E0538330	chr12	70394660	70394833	M. spicilegus	0.951788	1	0.4128625	1
EM10E0538331	chr12	70394881	70395063	M. spicilegus	0.5654985	1	1.0	1
EM10E0538332	chr12	70396806	70397009	M. spicilegus	0.799753	1	0.809881	1
EM10E0538337	chr12	70414411	70414736	M. spicilegus	0.9275384	1	0.3976106	1
EM10E0538343	chr12	70451088	70451426	M. spicilegus	0.8565664	1	0.7449317	1
EM10E0538345	chr12	70455290	70455440	M. spicilegus	0.8166066	1	1.0	1
EM10E0538347	chr12	70456447	70456694	M. spicilegus	0.8817814	1	0.5724551	1
EM10E0538350	chr12	70477369	70477642	M. spicilegus	0.5994448	1	0.9047175	1
EM10E0538354	chr12	70498962	70499311	M. spicilegus	0.3018984	1	1.0	1
EM10E0538357	chr12	70500140	70500384	M. spicilegus	0.9044359	1	0.6813862	1
EM10E0538371	chr12	70558852	70559149	M. spicilegus	0.5577294	1	0.9187125	1
EM10E0538376	chr12	70570405	70570731	M. spicilegus	0.8540402	1	0.615437	1
EM10E0538377	chr12	70571522	70571857	M. spicilegus	0.9500891	1	0.3322728	1
EM10E0538378	chr12	70578996	70579153	M. spicilegus	0.992089	1	0.1361396	1
EM10E0538379	chr12	70579671	70579990	M. spicilegus	0.9642333	1	0.3684432	1
EM10E0538381	chr12	70586600	70586944	M. spicilegus	0.843398	1	0.4993712	1
EM10E0538382	chr12	70587115	70587321	M. spicilegus	0.8026316	1	0.7957621	1
EM10E0538384	chr12	70591927	70592262	M. spicilegus	0.933636	1	0.6265603	1
EM10E0538390	chr12	70602555	70602876	M. spicilegus	0.6334231	1	0.8918107	1
EM10E0538394	chr12	70624690	70624949	M. spicilegus	0.786393	1	0.8083414	1
EM10E0538399	chr12	70636265	70636547	M. spicilegus	0.6772942	1	1.0	1
EM10E0538402	chr12	70639535	70639874	M. spicilegus	0.750277	1	0.6661828	1
EM10E0538403	chr12	70643660	70643889	M. spicilegus	0.9999176	1	0.003342518	0.7288182627
EM10E0538414	chr12	70662913	70663183	M. spicilegus	0.8980556	1	0.6913544	1
EM10E0538423	chr12	70674937	70675187	M. spicilegus	0.5172062	1	0.9306517	1
EM10E0538424	chr12	70675245	70675592	M. spicilegus	0.7443907	1	0.6721933	1
EM10E0538431	chr12	70695105	70695274	M. spicilegus	0.999372	1	0.03792326	1
EM10E0538434	chr12	70696480	70696828	M. spicilegus	0.6763214	1	0.8731903	1
EM10E0538442	chr12	70703620	70703963	M. spicilegus	0.8484196	1	0.5445035	1
EM10E0538448	chr12	70726876	70727212	M. spicilegus	0.732522	1	0.6839736	1
EM10E0538451	chr12	70732290	70732618	M. spicilegus	0.7615405	1	0.8257755	1
EM10E0538465	chr12	70759126	70759473	M. spicilegus	0.9284137	1	0.3921159	1
EM10E0538468	chr12	70760358	70760516	M. spicilegus	0.8045357	1	0.7967687	1
EM10E0538471	chr12	70761137	70761432	M. spicilegus	0.3763882	1	1.0	1
EM10E0538473	chr12	70766002	70766265	M. spicilegus	0.8983157	1	0.4586365	1
EM10E0538474	chr12	70767003	70767275	M. spicilegus	0.59944	1	0.9047188	1
EM10E0538477	chr12	70774749	70774944	M. spicilegus	0.9745944	1	0.3226822	1
EM10E0538479	chr12	70776523	70776784	M. spicilegus	0.9747486	1	0.1948093	1
EM10E0538480	chr12	70776788	70777081	M. spicilegus	0.9786629	1	0.2218359	1
EM10E0538481	chr12	70796557	70796726	M. spicilegus	0.9336529	1	0.6265169	1
EM10E0538486	chr12	70800300	70800498	M. spicilegus	0.7021268	1	0.8604987	1
EM10E0538488	chr12	70814756	70815091	M. spicilegus	0.8520556	1	0.4859569	1
EM10E0538492	chr12	70821280	70821563	M. spicilegus	0.5172074	1	0.9306508	1
EM10E0538501	chr12	70841922	70842267	M. spicilegus	0.9762409	1	0.1884537	1
EM10E0538504	chr12	70846183	70846531	M. spicilegus	0.4099245	1	1.0	1
EM10E0538505	chr12	70846611	70846763	M. spicilegus	0.6644766	1	1.0	1
EM10E0538508	chr12	70858979	70859321	M. spicilegus	0.6419675	1	0.8883236	1
EM10E0538509	chr12	70859756	70859958	M. spicilegus	0.8732733	1	0.7414538	1
EM10E0538510	chr12	70859976	70860294	M. spicilegus	0.7192223	1	0.8513626	1
EM10E0538513	chr12	70872636	70872836	M. spicilegus	0.6888955	1	1.0	1
EM10E0538516	chr12	70873433	70873626	M. spicilegus	0.9121454	1	1.0	1
EM10E0538517	chr12	70873697	70873904	M. spicilegus	0.9121439	1	1.0	1
EM10E0538520	chr12	70874788	70874961	M. spicilegus	0.9895024	1	0.3985355	1
EM10E0538521	chr12	70876557	70876739	M. spicilegus	0.5871427	1	1.0	1
EM10E0538526	chr12	70884557	70884862	M. spicilegus	0.3845685	1	1.0	1
EM10E0538528	chr12	70895947	70896096	M. spicilegus	0.8501228	1	1.0	1
EM10E0538534	chr12	70899935	70900102	M. spicilegus	0.9928493	1	0.1948048	1
EM10E0538539	chr12	70920414	70920760	M. spicilegus
EM10E0538540	chr12	70923199	70923399	M. spicilegus
EM10E0538541	chr12	70924733	70925081	M. spicilegus
EM10E0538545	chr12	70928080	70928429	M. spicilegus
EM10E0538552	chr12	70943642	70943806	M. spicilegus
EM10E0538555	chr12	70946255	70946409	M. spicilegus
EM10E0538559	chr12	70956910	70957257	M. spicilegus
EM10E0538561	chr12	70957846	70958185	M. spicilegus
EM10E0538570	chr12	70985100	70985362	M. spicilegus
EM10E0538573	chr12	71014417	71014668	M. spicilegus	0.8464789	1	0.6411093	1
EM10E0538576	chr12	71015480	71015813	M. spicilegus	0.9775319	1	0.1353803	1
EM10E0538579	chr12	71016360	71016567	M. spicilegus	0.5871226	1	1.0	1
EM10E0538580	chr12	71016603	71016943	M. spicilegus	0.9826975	1	0.1323859	1
EM10E0538585	chr12	71021913	71022193	M. spicilegus
EM10E0538599	chr12	71063693	71063895	M. spicilegus	0.999372	1	0.03792614	1
EM10E0538608	chr12	71087210	71087511	M. spicilegus	0.9339362	1	0.3247403	1
EM10E0538614	chr12	71096365	71096687	M. spicilegus	0.8709713	1	0.5900655	1
EM10E0538615	chr12	71096716	71097007	M. spicilegus	0.7245602	1	0.75426	1
EM10E0538616	chr12	71097898	71098228	M. spicilegus	0.4935766	1	0.9369554	1
EM10E0538620	chr12	71117300	71117475	M. spicilegus	0.9651364	1	0.2807469	1
EM10E0538621	chr12	71120004	71120226	M. spicilegus	0.8230388	1	0.6703753	1
EM10E0538623	chr12	71158210	71158458	M. spicilegus	0.8423165	1	0.6316504	1
EM10E0538625	chr12	71160705	71161053	M. spicilegus	0.08573279	1	1.0	1
EM10E0538626	chr12	71170060	71170405	M. spicilegus	0.4738765	1	1.0	1
EM10E0538628	chr12	71182886	71183134	M. spicilegus	0.9769865	1	0.2301043	1
EM10E0538631	chr12	71184079	71184310	M. spicilegus	0.9291915	1	0.4764467	1
EM10E0538634	chr12	71185871	71186149	M. spicilegus	0.2135079	1	1.0	1
EM10E0538640	chr12	71251133	71251374	M. spicilegus	0.8654336	1	0.5986424	1
EM10E0538649	chr12	71280608	71280826	M. spicilegus	0.778185	1	0.8143269	1
EM10E0538658	chr12	71304986	71305261	M. spicilegus	0.9909163	1	0.08975108	1
EM10E0538665	chr12	71328047	71328396	M. spicilegus	0.5699476	1	0.8179765	1
EM10E0538666	chr12	71340828	71341083	M. spicilegus	0.6763416	1	0.8731812	1
EM10E0538669	chr12	71343183	71343442	M. spicilegus	0.3763915	1	1.0	1
EM10E0538671	chr12	71343982	71344261	M. spicilegus	0.7863891	1	0.8083443	1
EM10E0538679	chr12	71357605	71357765	M. spicilegus	0.9627469	1	1.0	1
EM10E0538681	chr12	71358362	71358684	M. spicilegus	0.7121327	1	1.0	1
EM10E0538689	chr12	71384771	71384993	M. spicilegus	0.7588764	1	1.0	1
EM10E0538692	chr12	71392348	71392558	M. spicilegus	0.983218	1	0.1973682	1
EM10E0538695	chr12	71398064	71398301	M. spicilegus	0.7023468	1	0.8685353	1
EM10E0538708	chr12	71422837	71423056	M. spicilegus	0.9554712	1	0.3150543	1
EM10E0538709	chr12	71423317	71423579	M. spicilegus	0.9483394	1	0.4237556	1
EM10E0538710	chr12	71423836	71424114	M. spicilegus	0.9991057	1	0.01355779	1
EM10E0538711	chr12	71426504	71426658	M. spicilegus	0.8340933	1	0.768082	1
EM10E0538712	chr12	71426978	71427296	M. spicilegus	0.9815184	1	0.1468934	1
EM10E0538714	chr12	71433069	71433329	M. spicilegus	0.9802616	1	0.2136082	1
EM10E0538715	chr12	71438381	71438615	M. spicilegus	0.735512	1	1.0	1
EM10E0538716	chr12	71445465	71445794	M. spicilegus	0.9291812	1	0.4764734	1
EM10E0538717	chr12	71463757	71464100	M. spicilegus	0.9345889	1	0.2985371	1
EM10E0538723	chr12	71477878	71478225	M. spicilegus	0.7515609	1	0.6288782	1
EM10E0538724	chr12	71480333	71480670	M. spicilegus	0.7987464	1	0.6842518	1
EM10E0538733	chr12	71497534	71497827	M. spicilegus	0.8533274	1	0.5370204	1
EM10E0538735	chr12	71505605	71505937	M. spicilegus	0.483553	1	1.0	1
EM10E0538739	chr12	71518066	71518415	M. spicilegus	0.8115417	1	0.6698964	1
EM10E0538740	chr12	71518577	71518809	M. spicilegus	0.7781821	1	0.8143288	1
EM10E0538742	chr12	71528151	71528497	M. spicilegus	0.6772787	1	1.0	1
EM10E0538752	chr12	71541871	71542097	M. spicilegus	0.9069249	1	0.526101	1
EM10E0538763	chr12	71579547	71579841	M. spicilegus	0.719232	1	0.8513571	1
EM10E0538764	chr12	71579847	71580139	M. spicilegus	0.5442717	1	1.0	1
EM10E0538765	chr12	71581081	71581355	M. spicilegus	0.747191	1	1.0	1
EM10E0538771	chr12	71591476	71591665	M. spicilegus	0.6315958	1	1.0	1
EM10E0538783	chr12	71625778	71626048	M. spicilegus	0.5338373	1	1.0	1
EM10E0538787	chr12	71648109	71648438	M. spicilegus	0.6163725	1	0.8984714	1
EM10E0538792	chr12	71670111	71670431	M. spicilegus	0.7521506	1	0.7305053	1
EM10E0538796	chr12	71674874	71675180	M. spicilegus	0.9225134	1	0.6495434	1
EM10E0538821	chr12	71795513	71795848	M. spicilegus	0.7277567	1	0.8465629	1
EM10E0538822	chr12	71796559	71796752	M. spicilegus	0.9817804	1	0.2054455	1
EM10E0538840	chr12	71868584	71868787	M. spicilegus	0.5654975	1	1.0	1
EM10E0538841	chr12	71876915	71877254	M. spicilegus	0.6419747	1	0.8883206	1
EM10E0538843	chr12	71877625	71877973	M. spicilegus	0.8263349	1	0.7753666	1
EM10E0538847	chr12	71879094	71879436	M. spicilegus	0.5980573	1	1.0	1
EM10E0538862	chr12	71901042	71901386	M. spicilegus	0.9339327	1	0.3247475	1
EM10E0538863	chr12	71902474	71902808	M. spicilegus	0.509264	1	0.9328204	1
EM10E0538867	chr12	71911343	71911623	M. spicilegus	0.6428955	1	1.0	1
EM10E0538873	chr12	71917524	71917746	M. spicilegus	0.5577269	1	0.9187154	1
EM10E0538875	chr12	71919173	71919373	M. spicilegus	0.7699059	1	0.8201321	1
EM10E0538876	chr12	71919654	71919885	M. spicilegus	0.947272	1	0.3408477	1
EM10E0538880	chr12	71928373	71928554	M. spicilegus	0.6543304	1	1.0	1
EM10E0538889	chr12	71936131	71936447	M. spicilegus	0.7790876	1	0.7048268	1
EM10E0538893	chr12	71945500	71945766	M. spicilegus	0.8924225	1	1.0	1
EM10E0538896	chr12	71948025	71948313	M. spicilegus	0.445674	1	1.0	1
EM10E0538900	chr12	71951136	71951377	M. spicilegus	0.9846519	1	0.1232209	1
EM10E0538907	chr12	71965940	71966141	M. spicilegus	0.8051889	1	1.0	1
EM10E0538913	chr12	71979553	71979901	M. spicilegus	0.5594315	1	0.8610438	1
EM10E0538921	chr12	71997178	71997506	M. spicilegus	0.9093785	1	0.3816344	1
EM10E0538923	chr12	72000969	72001317	M. spicilegus	0.5338304	1	1.0	1
EM10E0538925	chr12	72004325	72004670	M. spicilegus	0.7362569	1	0.8416118	1
EM10E0538927	chr12	72006505	72006689	M. spicilegus	0.9306074	1	1.0	1
EM10E0538938	chr12	72023180	72023387	M. spicilegus	0.4835836	1	1.0	1
EM10E0538939	chr12	72023399	72023712	M. spicilegus	0.9912154	1	0.1434272	1
EM10E0538943	chr12	72025744	72026093	M. spicilegus	0.9782768	1	0.1515878	1
EM10E0538959	chr12	72060529	72060703	M. spicilegus	0.9768604	1	0.3110954	1
EM10E0538960	chr12	72060840	72061129	M. spicilegus	0.6163799	1	0.8984688	1
EM10E0538961	chr12	72061224	72061534	M. spicilegus	0.5172004	1	0.9306521	1
EM10E0538965	chr12	72069639	72069987	M. spicilegus	0.9694256	1	0.2637442	1
EM10E0538969	chr12	72083960	72084191	M. spicilegus	0.8870285	1	0.5634518	1
EM10E0538970	chr12	72094351	72094673	M. spicilegus	0.6248855	1	0.8951941	1
EM10E0538973	chr12	72116488	72116688	M. spicilegus	0.9998178	1	0.02037368	1
EM10E0538978	chr12	72117802	72117973	M. spicilegus	0.9534635	1	0.5759151	1
EM10E0538981	chr12	72129681	72130014	M. spicilegus	0.8176381	1	0.5878429	1
EM10E0538987	chr12	72133074	72133376	M. spicilegus	0.5495143	1	0.9212556	1
EM10E0538989	chr12	72151379	72151636	M. spicilegus	0.6935323	1	0.8648633	1
EM10E0538993	chr12	72247655	72247980	M. spicilegus	0.5577266	1	0.9187132	1
EM10E0538995	chr12	72270510	72270845	M. spicilegus	0.5544757	1	0.9244063	1
EM10E0538997	chr12	72276630	72276947	M. spicilegus	0.3460779	1	0.9676474	1
EM10E0538999	chr12	72280235	72280435	M. spicilegus	0.7699066	1	0.8201317	1
EM10E0539000	chr12	72281013	72281335	M. spicilegus	0.5413537	1	0.9237182	1
EM10E0539001	chr12	72281734	72282013	M. spicilegus	0.4555001	1	0.9462152	1
EM10E0539002	chr12	72282404	72282732	M. spicilegus	0.9332674	1	0.4661652	1
EM10E0539004	chr12	72283176	72283341	M. spicilegus	0.9865057	1	1.0	1
EM10E0539005	chr12	72283372	72283721	M. spicilegus	0.5762213	1	1.0	1
EM10E0539006	chr12	72286072	72286316	M. spicilegus	0.7121513	1	1.0	1
EM10E0539009	chr12	72309967	72310277	M. spicilegus	0.7471833	1	1.0	1
EM10E0539011	chr12	72312124	72312379	M. spicilegus	0.981631	1	0.1636822	1
EM10E0539015	chr12	72332197	72332546	M. spicilegus	0.3526391	1	1.0	1
EM10E0539026	chr12	72378829	72378991	M. spicilegus	0.7588954	1	1.0	1
EM10E0539028	chr12	72401196	72401367	M. spicilegus	0.9863084	1	0.2527815	1
EM10E0539030	chr12	72407673	72407980	M. spicilegus	0.8484233	1	0.5444992	1
EM10E0539040	chr12	72416832	72417163	M. spicilegus	0.9177783	1	0.4173709	1
EM10E0539043	chr12	72421182	72421387	M. spicilegus	0.8915256	1	0.7009881	1
EM10E0539044	chr12	72421743	72422083	M. spicilegus	0.3781306	1	0.9620777	1
EM10E0539047	chr12	72436260	72436421	M. spicilegus	0.9372431	1	0.4556971	1
EM10E0539048	chr12	72436557	72436715	M. spicilegus	0.9620776	1	0.5480939	1
EM10E0539052	chr12	72454416	72454656	M. spicilegus	0.8779718	1	0.7194039	1
EM10E0539057	chr12	72469521	72469772	M. spicilegus	0.7105754	1	0.7654486	1
EM10E0539059	chr12	72479058	72479293	M. spicilegus	0.6163871	1	0.8984668	1
EM10E0539065	chr12	72488650	72488824	M. spicilegus	0.9973269	1	0.05522518	1
EM10E0539068	chr12	72508691	72508966	M. spicilegus	0.368345	1	1.0	1
EM10E0539071	chr12	72523549	72523892	M. spicilegus	0.7175733	1	0.7599143	1
EM10E0539083	chr12	72583333	72583595	M. spicilegus	0.9291886	1	0.476454	1
EM10E0539088	chr12	72696536	72696866	M. spicilegus	0.2722817	1	0.9619478	1
EM10E0539094	chr12	72711774	72712030	M. spicilegus	0.9604785	1	0.2978885	1
EM10E0539110	chr12	72737615	72737960	M. spicilegus	0.4480902	1	0.9478969	1
EM10E0539123	chr12	72778476	72778824	M. spicilegus	0.582622	1	0.9105881	1
EM10E0539130	chr12	72795760	72795954	M. spicilegus	0.6738609	1	0.8758929	1
EM10E0539135	chr12	72804412	72804746	M. spicilegus	0.3301081	1	1.0	1
EM10E0539149	chr12	72833404	72833747	M. spicilegus	0.4549283	1	1.0	1
EM10E0539153	chr12	72867805	72868057	M. spicilegus	0.9863055	1	0.2528061	1
EM10E0539158	chr12	72877114	72877447	M. spicilegus	0.7589525	1	0.7242705	1
EM10E0539159	chr12	72878626	72878940	M. spicilegus	0.9410598	1	0.4451913	1
EM10E0539162	chr12	72881630	72881830	M. spicilegus	0.8106263	1	0.7891726	1
EM10E0539164	chr12	72882329	72882591	M. spicilegus	0.6505622	1	0.88471	1
EM10E0539168	chr12	72890998	72891338	M. spicilegus	0.6041878	1	0.8359971	1
EM10E0539182	chr12	72987972	72988228	M. spicilegus	0.2951808	1	1.0	1
EM10E0539185	chr12	72991383	72991654	M. spicilegus	0.8363174	1	0.6395665	1
EM10E0539186	chr12	72991783	72992005	M. spicilegus	0.9116213	1	0.5164202	1
EM10E0539191	chr12	72999967	73000214	M. spicilegus	0.301913	1	1.0	1
EM10E0539194	chr12	73002162	73002368	M. spicilegus	0.5654949	1	1.0	1
EM10E0539195	chr12	73004698	73005018	M. spicilegus	0.8646204	1	0.4655694	1
EM10E0539200	chr12	73023492	73023823	M. spicilegus	0.6029158	1	0.9090942	1
EM10E0539202	chr12	73029984	73030141	M. spicilegus	0.9564594	1	1.0	1
EM10E0539203	chr12	73030317	73030652	M. spicilegus	0.7021754	1	0.861281	1
EM10E0539205	chr12	73045400	73045725	M. spicilegus	0.8168463	1	1.0	1
EM10E0539208	chr12	73059245	73059548	M. spicilegus	0.6078982	1	0.9016424	1
EM10E0539210	chr12	73065704	73066045	M. spicilegus	0.4835485	1	1.0	1
EM10E0539212	chr12	73067791	73067991	M. spicilegus	0.9249862	1	0.4866206	1
EM10E0539223	chr12	73085787	73086060	M. spicilegus	0.4643575	1	1.0	1
EM10E0539225	chr12	73086474	73086654	M. spicilegus	0.8492117	1	0.7528709	1
EM10E0539228	chr12	73087123	73087302	M. spicilegus	0.9620759	1	0.5481011	1
EM10E0539231	chr12	73088082	73088290	M. spicilegus	0.9758385	1	1.0	1
EM10E0539233	chr12	73089276	73089590	M. spicilegus	0.9500889	1	0.3322733	1
EM10E0539248	chr12	73096944	73097267	M. spicilegus	0.9281712	1	0.6382357	1
EM10E0539250	chr12	73098010	73098298	M. spicilegus	0.976576	1	0.4868994	1
EM10E0539254	chr12	73099500	73099845	M. spicilegus	0.6763148	1	0.8731935	1
EM10E0539258	chr12	73101614	73101951	M. spicilegus	0.985022	1	0.4355926	1
EM10E0539271	chr12	73145383	73145609	M. spicilegus	0.4933828	1	1.0	1
EM10E0539282	chr12	73165797	73166133	M. spicilegus	0.2400857	1	1.0	1
EM10E0539285	chr12	73171013	73171180	M. spicilegus	0.8565969	1	0.744896	1
EM10E0539290	chr12	73207125	73207473	M. spicilegus	0.3683283	1	1.0	1
EM10E0539296	chr12	73253056	73253356	M. spicilegus	0.99966	1	0.008678463	1
EM10E0539302	chr12	73257284	73257605	M. spicilegus	0.5235287	1	1.0	1
EM10E0539304	chr12	73270769	73270922	M. spicilegus	0.9758394	1	1.0	1
EM10E0539306	chr12	73277025	73277301	M. spicilegus	0.9876552	1	0.1847823	1
EM10E0539308	chr12	73292522	73292856	M. spicilegus	0.8709661	1	0.5900738	1
EM10E0539317	chr12	73333915	73334239	M. spicilegus	0.5495093	1	0.9212571	1
EM10E0539321	chr12	73341808	73342007	M. spicilegus	0.8709839	1	0.7281701	1
EM10E0539324	chr12	73354683	73354844	M. spicilegus	0.5548474	1	1.0	1
EM10E0539327	chr12	73371562	73371835	M. spicilegus	0.6849334	1	0.8690908	1
EM10E0539330	chr12	73380480	73380690	M. spicilegus	0.7106974	1	0.8559955	1
EM10E0539331	chr12	73380787	73381128	M. spicilegus	0.5826232	1	0.9105877	1
EM10E0539342	chr12	73402188	73402523	M. spicilegus	0.8709638	1	0.728197	1
EM10E0539344	chr12	73414465	73414802	M. spicilegus	0.9306008	1	1.0	1
EM10E0539349	chr12	73428326	73428603	M. spicilegus	0.8303501	1	0.7850066	1
EM10E0539353	chr12	73429938	73430261	M. spicilegus	0.6610441	1	0.8011659	1
EM10E0539357	chr12	73431573	73431919	M. spicilegus	0.661773	1	0.7480181	1
EM10E0539363	chr12	73449068	73449244	M. spicilegus	0.8106343	1	0.7891665	1
EM10E0539364	chr12	73449655	73449979	M. spicilegus	0.7619417	1	0.6539218	1
EM10E0539365	chr12	73450119	73450445	M. spicilegus	0.6823502	1	0.7864924	1
EM10E0539374	chr12	73463183	73463486	M. spicilegus	0.8500983	1	1.0	1
EM10E0539378	chr12	73488089	73488428	M. spicilegus	0.3683249	1	1.0	1
EM10E0539380	chr12	73492303	73492640	M. spicilegus	0.8051794	1	0.6771361	1
EM10E0539384	chr12	73497012	73497195	M. spicilegus	0.6888988	1	1.0	1
EM10E0539386	chr12	73500193	73500349	M. spicilegus	0.892436	1	1.0	1
EM10E0539389	chr12	73507199	73507435	M. spicilegus	0.9044335	1	0.6813906	1
EM10E0539391	chr12	73508878	73509224	M. spicilegus	0.8971859	1	0.5450684	1
EM10E0539392	chr12	73513363	73513562	M. spicilegus	0.6429232	1	1.0	1
EM10E0539395	chr12	73526752	73526990	M. spicilegus	0.7238239	1	1.0	1
EM10E0539399	chr12	73529125	73529333	M. spicilegus	0.5871345	1	1.0	1
EM10E0539404	chr12	73547840	73548106	M. spicilegus	0.921543	1	1.0	1
EM10E0539406	chr12	73553910	73554251	M. spicilegus	0.9948068	1	0.05295807	1
EM10E0539407	chr12	73558248	73558539	M. spicilegus	0.8106121	1	0.7891848	1
EM10E0539410	chr12	73564196	73564355	M. spicilegus	0.9517892	1	0.4128588	1
EM10E0539411	chr12	73567824	73568066	M. spicilegus	0.9892812	1	0.1583074	1
EM10E0539412	chr12	73568254	73568564	M. spicilegus	0.9943373	1	0.1151925	1
EM10E0539415	chr12	73575971	73576318	M. spicilegus	0.876418	1	0.5813428	1
EM10E0539417	chr12	73581414	73581761	M. spicilegus	0.1895534	1	1.0	1
EM10E0539426	chr12	73600930	73601277	M. spicilegus	0.198832	1	1.0	1
EM10E0539427	chr12	73605681	73605834	M. spicilegus	0.9439798	1	0.6020127	1
EM10E0539433	chr12	73621391	73621730	M. spicilegus	0.9518022	1	0.2754527	1
EM10E0539434	chr12	73621845	73622057	M. spicilegus	0.6849432	1	0.8690867	1
EM10E0539436	chr12	73630176	73630429	M. spicilegus	0.8764277	1	0.5813271	1
EM10E0539439	chr12	73631302	73631649	M. spicilegus	0.3228567	1	1.0	1
EM10E0539443	chr12	73632616	73632777	M. spicilegus	0.9024342	1	1.0	1
EM10E0539447	chr12	73638464	73638719	M. spicilegus	0.7863902	1	0.8083435	1
EM10E0539451	chr12	73640936	73641140	M. spicilegus	0.9249853	1	0.4866222	1
EM10E0539463	chr12	73654402	73654729	M. spicilegus	0.2085132	1	1.0	1
EM10E0539464	chr12	73654818	73655159	M. spicilegus	0.719223	1	0.8513623	1
EM10E0539473	chr12	73667053	73667260	M. spicilegus	0.7945562	1	0.8021466	1
EM10E0539510	chr12	73755313	73755594	M. spicilegus	0.9249626	1	0.4005568	1
EM10E0539528	chr12	73778689	73778885	M. spicilegus	0.916199	1	0.5066112	1
EM10E0539533	chr12	73794377	73794715	M. spicilegus	0.8229224	1	0.5808057	1
EM10E0539537	chr12	73811344	73811693	M. spicilegus	0.642881	1	1.0	1
EM10E0539545	chr12	73826047	73826396	M. spicilegus	0.6505431	1	0.8847177	1
EM10E0539550	chr12	73833705	73834053	M. spicilegus	0.9102459	1	0.4340222	1
EM10E0539553	chr12	73837312	73837656	M. spicilegus	0.9554631	1	0.3150791	1
EM10E0539556	chr12	73840011	73840234	M. spicilegus	0.8921672	1	0.5543165	1
EM10E0539564	chr12	73854473	73854673	M. spicilegus	0.9870743	1	0.1736382	1
EM10E0539565	chr12	73856805	73857138	M. spicilegus	0.599432	1	0.9047214	1
EM10E0539566	chr12	73857204	73857548	M. spicilegus	0.9554617	1	0.3150838	1
EM10E0539567	chr12	73859399	73859731	M. spicilegus	0.3915052	1	0.9595901	1
EM10E0539588	chr12	73919208	73919552	M. spicilegus	0.9159252	1	0.3674241	1
EM10E0539589	chr12	73920690	73921036	M. spicilegus	0.9651279	1	0.2807759	1
EM10E0539590	chr12	73921160	73921373	M. spicilegus	0.7781834	1	0.814328	1
EM10E0539593	chr12	73928269	73928611	M. spicilegus	0.4935728	1	0.9369563	1
EM10E0539599	chr12	73941643	73941843	M. spicilegus	0.8709876	1	0.7281656	1
EM10E0539602	chr12	73948016	73948330	M. spicilegus	0.9588291	1	0.2665619	1
EM10E0539610	chr12	73955505	73955699	M. spicilegus	0.9968987	1	0.1390087	1
EM10E0539611	chr12	73955769	73956047	M. spicilegus	0.6935228	1	0.8648678	1
EM10E0539612	chr12	73956101	73956370	M. spicilegus	0.9789924	1	0.2995073	1
EM10E0539620	chr12	73996365	73996669	M. spicilegus	0.9769844	1	0.2301146	1
EM10E0539624	chr12	74000549	74000859	M. spicilegus	0.9627623	1	0.2532195	1
EM10E0539641	chr12	74056264	74056427	M. spicilegus	0.751789	1	0.8419051	1
EM10E0539642	chr12	74056442	74056677	M. spicilegus	0.8026273	1	0.7957653	1
EM10E0539651	chr12	74122894	74123228	M. spicilegus	0.4191945	1	0.9541142	1
EM10E0539652	chr12	74133833	74134090	M. spicilegus	0.9410648	1	0.4451762	1
EM10E0539655	chr12	74139932	74140281	M. spicilegus	0.7245484	1	0.7542678	1
EM10E0539659	chr12	74145760	74145965	M. spicilegus	0.7689178	1	0.8210612	1
EM10E0539662	chr12	74155403	74155603	M. spicilegus	0.9106482	1	0.6710916	1
EM10E0539663	chr12	74155669	74155884	M. spicilegus	0.7821326	1	1.0	1
EM10E0539665	chr12	74163777	74164065	M. spicilegus	0.9281744	1	0.6382276	1
EM10E0539666	chr12	74164650	74164850	M. spicilegus	0.7936937	1	1.0	1
EM10E0539669	chr12	74178658	74178837	M. spicilegus	0.9553977	1	1.0	1
EM10E0539670	chr12	74189053	74189245	M. spicilegus	0.7705329	1	1.0	1
EM10E0539673	chr12	74220720	74220991	M. spicilegus	0.9814974	1	1.0	1
EM10E0539678	chr12	74277558	74277894	M. spicilegus	0.9721945	1	0.3342457	1
EM10E0539679	chr12	74315551	74315724	M. spicilegus	0.9389167	1	0.6144649	1
EM10E0539682	chr12	74331602	74331829	M. spicilegus	0.9814977	1	1.0	1
EM10E0539684	chr12	74340458	74340778	M. spicilegus	0.8722323	1	0.5064252	1
EM10E0539686	chr12	74350265	74350588	M. spicilegus	0.8106046	1	0.7891916	1
EM10E0539690	chr12	74363725	74364074	M. spicilegus	0.8095155	1	0.5596137	1
EM10E0539691	chr12	74367132	74367480	M. spicilegus	0.9249555	1	0.4005728	1
EM10E0539692	chr12	74373472	74373805	M. spicilegus	0.8779584	1	0.7194231	1
EM10E0539693	chr12	74379784	74380115	M. spicilegus	0.9102467	1	0.4340205	1
EM10E0539696	chr12	74409855	74410183	M. spicilegus	0.6935103	1	0.8648741	1
EM10E0539697	chr12	74495078	74495335	M. spicilegus	0.4275313	1	1.0	1
EM10E0539700	chr12	74505362	74505659	M. spicilegus	0.8779632	1	0.7194161	1
EM10E0539703	chr12	74537411	74537740	M. spicilegus	0.8540415	1	0.6154351	1
EM10E0539704	chr12	74575833	74576180	M. spicilegus	0.8484214	1	0.5445012	1
EM10E0539707	chr12	74675057	74675334	M. spicilegus	0.6772953	1	1.0	1
EM10E0539710	chr12	74871584	74871927	M. spicilegus	0.7467797	1	0.7466351	1
EM10E0539711	chr12	74871963	74872116	M. spicilegus	0.9337055	1	0.6483971	1
EM10E0539718	chr12	75108536	75108876	M. spicilegus	0.6849212	1	0.8690966	1
EM10E0539722	chr12	75223503	75223754	M. spicilegus	0.9553953	1	1.0	1
EM10E0539724	chr12	75224089	75224254	M. spicilegus	0.8924342	1	1.0	1
EM10E0539726	chr12	75224498	75224740	M. spicilegus	0.5442839	1	1.0	1
EM10E0539732	chr12	75330062	75330404	M. spicilegus	0.8106027	1	0.7891933	1
EM10E0539733	chr12	75330652	75330852	M. spicilegus	0.8709876	1	0.7281656	1
EM10E0539738	chr12	75354654	75354956	M. spicilegus	0.4781391	1	0.9408373	1
EM10E0539742	chr12	75356615	75356950	M. spicilegus	0.4935712	1	0.9369566	1
EM10E0539748	chr12	75367422	75367695	M. spicilegus	0.5252019	1	0.9284123	1
EM10E0539754	chr12	75405502	75405851	M. spicilegus	0.4835447	1	1.0	1
EM10E0539768	chr12	75459722	75460060	M. spicilegus	0.6078829	1	0.9016475	1
EM10E0539770	chr12	75476898	75477064	M. spicilegus	0.9846623	1	0.2644641	1
EM10E0539771	chr12	75490914	75491118	M. spicilegus	0.8993448	1	0.7076244	1
EM10E0539772	chr12	75495679	75496028	M. spicilegus	0.4334928	1	0.9511044	1
EM10E0539773	chr12	75496349	75496696	M. spicilegus	0.6894277	1	0.7813951	1
EM10E0539774	chr12	75496861	75497206	M. spicilegus	0.6183621	1	0.8278482	1
EM10E0539778	chr12	75507369	75507709	M. spicilegus	0.2238119	1	1.0	1
EM10E0539783	chr12	75514640	75514925	M. spicilegus	0.7245586	1	0.7542605	1
EM10E0539786	chr12	75525439	75525659	M. spicilegus	0.7106933	1	0.8559972	1
EM10E0539802	chr12	75575670	75575908	M. spicilegus	0.8597897	1	0.6070991	1
EM10E0539803	chr12	75575988	75576219	M. spicilegus	0.8709802	1	0.7281748	1
EM10E0539804	chr12	75576222	75576483	M. spicilegus	0.9336395	1	0.6265509	1
EM10E0539805	chr12	75578652	75578988	M. spicilegus	0.5910065	1	0.9077021	1
EM10E0539807	chr12	75583913	75584077	M. spicilegus	0.6889069	1	1.0	1
EM10E0539808	chr12	75584090	75584297	M. spicilegus	0.609176	1	1.0	1
EM10E0539817	chr12	75604615	75604961	M. spicilegus	0.779082	1	0.7048322	1
EM10E0539818	chr12	75605449	75605634	M. spicilegus	0.5762675	1	1.0	1
EM10E0539819	chr12	75606020	75606360	M. spicilegus	0.9785985	1	0.1313076	1
EM10E0539826	chr12	75641219	75641547	M. spicilegus	0.9443491	1	0.3494549	1
EM10E0539832	chr12	75644533	75644750	M. spicilegus	0.9627452	1	1.0	1
EM10E0539833	chr12	75645838	75646140	M. spicilegus	0.5413575	1	0.9237172	1
EM10E0539839	chr12	75669757	75669923	M. spicilegus	0.6192521	1	1.0	1
EM10E0539850	chr12	75709107	75709444	M. spicilegus	0.9933154	1	0.093086	1
EM10E0539862	chr12	75718744	75719052	M. spicilegus	0.9140585	1	0.4257115	1
EM10E0539866	chr12	75730477	75730706	M. spicilegus	0.5762549	1	1.0	1
EM10E0539873	chr12	75748907	75749148	M. spicilegus	0.8406522	1	0.5588784	1
EM10E0539881	chr12	75770755	75771089	M. spicilegus	0.8540395	1	0.6154379	1
EM10E0539885	chr12	75773157	75773483	M. spicilegus	0.9999524	1	0.000942643	0.3255547191
EM10E0539886	chr12	75774064	75774391	M. spicilegus	0.8581553	1	0.529481	1
EM10E0539888	chr12	75774848	75775031	M. spicilegus	0.9258145	1	0.5037707	1
EM10E0539895	chr12	75780439	75780782	M. spicilegus	0.9518021	1	0.2754528	1
EM10E0539908	chr12	75795440	75795711	M. spicilegus	0.9730258	1	0.2645836	1
EM10E0539917	chr12	75819454	75819783	M. spicilegus	0.5030259	1	0.7310076	1
EM10E0539920	chr12	75828924	75829076	M. spicilegus	0.8185509	1	0.7823593	1
EM10E0539923	chr12	75836212	75836558	M. spicilegus	0.337003	1	0.9695095	1
EM10E0539925	chr12	75843390	75843723	M. spicilegus	0.5006288	1	0.8867644	1
EM10E0539927	chr12	75864366	75864533	M. spicilegus	0.723849	1	1.0	1
EM10E0539932	chr12	75866349	75866555	M. spicilegus	0.9974238	1	0.07747601	1
EM10E0539936	chr12	75873818	75874032	M. spicilegus	0.7936967	1	1.0	1
EM10E0539938	chr12	75874644	75874878	M. spicilegus	0.5548296	1	1.0	1
EM10E0539953	chr12	75900426	75900756	M. spicilegus	0.3228669	1	1.0	1
EM10E0539958	chr12	75906799	75906990	M. spicilegus
EM10E0539961	chr12	75913593	75913840	M. spicilegus	0.3087721	1	1.0	1
EM10E0539965	chr12	75920457	75920649	M. spicilegus	0.9439744	1	0.6020283	1
EM10E0539970	chr12	75926735	75927057	M. spicilegus	0.6763251	1	0.8731885	1
EM10E0539972	chr12	75940289	75940474	M. spicilegus	0.5338725	1	1.0	1
EM10E0539975	chr12	75965764	75966042	M. spicilegus	0.2400897	1	1.0	1
EM10E0539977	chr12	75971719	75971907	M. spicilegus	0.8051922	1	1.0	1
EM10E0539978	chr12	75998194	75998455	M. spicilegus	0.5577335	1	0.9187118	1
EM10E0539980	chr12	76025605	76025803	M. spicilegus	0.7447554	1	0.8364822	1
EM10E0539981	chr12	76025903	76026245	M. spicilegus	0.8115477	1	0.6698895	1
EM10E0539986	chr12	76039840	76040065	M. spicilegus	0.8451032	1	0.7713711	1
EM10E0539990	chr12	76044278	76044626	M. spicilegus	0.4121546	1	0.9555493	1
EM10E0539998	chr12	76062329	76062631	M. spicilegus	0.2457364	1	1.0	1
EM10E0540006	chr12	76101494	76101824	M. spicilegus	0.565981	1	0.9160903	1
EM10E0540010	chr12	76119878	76120187	M. spicilegus	0.702104	1	0.8605083	1
EM10E0540014	chr12	76128011	76128202	M. spicilegus	0.7531869	1	0.8312038	1
EM10E0540015	chr12	76128240	76128513	M. spicilegus	0.9281753	1	0.6382256	1
EM10E0540017	chr12	76128823	76128992	M. spicilegus	0.9789958	1	0.2994858	1
EM10E0540018	chr12	76131920	76132267	M. spicilegus	0.8941635	1	0.4667531	1
EM10E0540021	chr12	76133350	76133699	M. spicilegus	0.7903912	1	0.6218699	1
EM10E0540025	chr12	76149471	76149803	M. spicilegus	0.2720787	1	0.9785942	1
EM10E0540026	chr12	76151478	76151749	M. spicilegus	0.4456755	1	1.0	1
EM10E0540027	chr12	76151758	76152107	M. spicilegus	0.9673206	1	0.2722463	1
EM10E0540029	chr12	76177051	76177389	M. spicilegus	0.9502045	1	0.29359	1
EM10E0540037	chr12	76234722	76234898	M. spicilegus
EM10E0540044	chr12	76256236	76256577	M. spicilegus	0.6468061	1	0.8104466	1
EM10E0540057	chr12	76287314	76287495	M. spicilegus	0.8026369	1	0.7957586	1
EM10E0540059	chr12	76287983	76288261	M. spicilegus	0.6248919	1	0.8951918	1
EM10E0540061	chr12	76291761	76292109	M. spicilegus	0.5742815	1	0.9133825	1
EM10E0540064	chr12	76301889	76302238	M. spicilegus	0.6334109	1	0.8918156	1
EM10E0540087	chr12	76334859	76335181	M. spicilegus	0.6203065	1	1.0	1
EM10E0540093	chr12	76346208	76346550	M. spicilegus	0.6763207	1	0.8731906	1
EM10E0540096	chr12	76351898	76352235	M. spicilegus	0.4237026	1	0.9164287	1
EM10E0540099	chr12	76354769	76355118	M. spicilegus	0.8779556	1	0.7194273	1
EM10E0540100	chr12	76356819	76357163	M. spicilegus	0.4939787	1	0.8895694	1
EM10E0540103	chr12	76365564	76365910	M. spicilegus	0.3301095	1	1.0	1
EM10E0540104	chr12	76366112	76366323	M. spicilegus	0.7250698	1	0.8499725	1
EM10E0540110	chr12	76387918	76388227	M. spicilegus	0.9911605	1	0.07475898	1
EM10E0540117	chr12	76407712	76407968	M. spicilegus	0.9836248	1	0.1650916	1
EM10E0540118	chr12	76408209	76408491	M. spicilegus	0.3526463	1	1.0	1
EM10E0540127	chr12	76415505	76415722	M. spicilegus	0.5871208	1	1.0	1
EM10E0540142	chr12	76422403	76422603	M. spicilegus	0.8565938	1	0.7448992	1
EM10E0540156	chr12	76448541	76448785	M. spicilegus	0.3980541	1	1.0	1
EM10E0540157	chr12	76449830	76450076	M. spicilegus	0.6505599	1	0.8847109	1
EM10E0540164	chr12	76452791	76453053	M. spicilegus	0.8821653	1	1.0	1
EM10E0540166	chr12	76453994	76454339	M. spicilegus	0.689432	1	0.7813925	1
EM10E0540167	chr12	76462365	76462714	M. spicilegus	0.9992528	1	0.008742643	1
EM10E0540176	chr12	76491115	76491434	M. spicilegus	0.2345534	1	1.0	1
EM10E0540180	chr12	76493075	76493419	M. spicilegus	0.9841947	1	0.1155679	1
EM10E0540203	chr12	76553327	76553665	M. spicilegus	0.7277439	1	0.8465706	1
EM10E0540205	chr12	76555687	76556031	M. spicilegus	0.9190978	1	0.3603094	1
EM10E0540207	chr12	76565662	76566005	M. spicilegus	0.3157465	1	1.0	1
EM10E0540208	chr12	76566066	76566412	M. spicilegus	0.9069142	1	0.5261233	1
EM10E0540209	chr12	76574372	76574718	M. spicilegus	0.2694872	1	1.0	1
EM10E0540214	chr12	76579703	76579925	M. spicilegus	0.9483425	1	0.4237457	1
EM10E0540221	chr12	76582483	76582760	M. spicilegus	0.9161872	1	0.5066354	1
EM10E0540239	chr12	76599289	76599520	M. spicilegus	0.8340796	1	0.768093	1
EM10E0540244	chr12	76603048	76603318	M. spicilegus	0.7517851	1	0.8419058	1
EM10E0540249	chr12	76617349	76617623	M. spicilegus	0.3523203	1	0.9666052	1
EM10E0540250	chr12	76618082	76618406	M. spicilegus	0.6849188	1	0.8690978	1
EM10E0540251	chr12	76619084	76619370	M. spicilegus	0.6163822	1	0.898468	1
EM10E0540252	chr12	76619545	76619894	M. spicilegus	0.8613477	1	0.4838863	1
EM10E0540253	chr12	76620233	76620464	M. spicilegus	0.3763984	1	1.0	1
EM10E0540262	chr12	76636380	76636654	M. spicilegus	0.6591447	1	0.8809898	1
EM10E0540267	chr12	76640648	76640990	M. spicilegus	0.4738749	1	1.0	1
EM10E0540271	chr12	76642447	76642780	M. spicilegus	0.9116069	1	0.5164507	1
EM10E0540281	chr12	76670242	76670526	M. spicilegus	0.7705132	1	1.0	1
EM10E0540282	chr12	76681678	76681927	M. spicilegus	0.8971932	1	0.5450542	1
EM10E0540285	chr12	76692212	76692509	M. spicilegus	0.9140582	1	0.4257122	1
EM10E0540291	chr12	76709180	76709339	M. spicilegus	0.8185492	1	0.7823598	1
EM10E0540294	chr12	76716819	76717103	M. spicilegus	0.7277612	1	0.8465602	1
EM10E0540296	chr12	76717379	76717728	M. spicilegus	0.4186545	1	1.0	1
EM10E0540297	chr12	76718808	76719120	M. spicilegus	0.8178516	1	0.6625068	1
EM10E0540299	chr12	76720622	76720971	M. spicilegus	0.3847795	1	0.9608535	1
EM10E0540302	chr12	76722130	76722479	M. spicilegus	0.3374832	1	1.0	1
EM10E0540304	chr12	76723961	76724127	M. spicilegus	0.7705431	1	1.0	1
EM10E0540309	chr12	76731364	76731713	M. spicilegus	0.8941626	1	0.4667546	1
EM10E0540318	chr12	76755815	76756054	M. spicilegus	0.9306045	1	1.0	1
EM10E0540326	chr12	76767423	76767698	M. spicilegus	0.8491898	1	0.7528942	1
EM10E0540327	chr12	76797689	76797885	M. spicilegus	0.4365499	1	1.0	1
EM10E0540331	chr12	76811674	76811871	M. spicilegus	0.8972047	1	0.5450358	1
EM10E0540344	chr12	76837488	76837809	M. spicilegus	0.4935769	1	0.9369554	1
EM10E0540345	chr12	76842180	76842474	M. spicilegus	0.7698875	1	0.8201441	1
EM10E0540346	chr12	76844007	76844244	M. spicilegus	0.6079011	1	0.9016418	1
EM10E0540347	chr12	76844840	76845159	M. spicilegus	0.6163725	1	0.8984714	1
EM10E0540351	chr12	76851797	76852141	M. spicilegus	0.4925021	1	0.940888	1
EM10E0540355	chr12	76857906	76858188	M. spicilegus	0.5980836	1	1.0	1
EM10E0540360	chr12	76863994	76864243	M. spicilegus	0.5076676	1	0.9371397	1
EM10E0540372	chr12	76879610	76879769	M. spicilegus	0.8566009	1	0.7448923	1
EM10E0540375	chr12	76884676	76884826	M. spicilegus	0.8821811	1	1.0	1
EM10E0540376	chr12	76884827	76885002	M. spicilegus	0.9106531	1	0.6710827	1
EM10E0540377	chr12	76885103	76885280	M. spicilegus	0.7705371	1	1.0	1
EM10E0540378	chr12	76885394	76885644	M. spicilegus	0.7615577	1	0.8257637	1
EM10E0540386	chr12	76900511	76900853	M. spicilegus	0.5577195	1	0.9187153	1
EM10E0540388	chr12	76906175	76906409	M. spicilegus	0.8972009	1	0.5450404	1
EM10E0540395	chr12	76915296	76915641	M. spicilegus	0.1599211	1	1.0	1
EM10E0540400	chr12	76926113	76926389	M. spicilegus	0.5230607	1	0.9331531	1
EM10E0540401	chr12	76927045	76927245	M. spicilegus	0.9839832	1	0.1517699	1
EM10E0540411	chr12	76942649	76942998	M. spicilegus	0.8014429	1	0.6084978	1
EM10E0540416	chr12	76946495	76946733	M. spicilegus	0.667741	1	0.8771475	1
EM10E0540417	chr12	76948328	76948674	M. spicilegus	0.6468084	1	0.8104454	1
EM10E0540418	chr12	76948733	76948943	M. spicilegus	0.9116229	1	0.5164173	1
EM10E0540424	chr12	76955984	76956325	M. spicilegus	0.7175726	1	0.7599148	1
EM10E0540427	chr12	76957760	76957953	M. spicilegus	0.6657936	1	1.0	1
EM10E0540428	chr12	76957997	76958344	M. spicilegus	0.4480872	1	0.9478974	1
EM10E0540439	chr12	76972004	76972327	M. spicilegus	0.5495121	1	0.9212563	1
EM10E0540445	chr12	76978831	76979116	M. spicilegus	0.9864427	1	0.1143679	1
EM10E0540450	chr12	76988347	76988651	M. spicilegus	0.8597798	1	0.6071125	1
EM10E0540455	chr12	76994331	76994552	M. spicilegus	0.6419938	1	0.8883138	1
EM10E0540460	chr12	77000586	77000934	M. spicilegus	0.7106633	1	0.856013	1
EM10E0540462	chr12	77001649	77001806	M. spicilegus	0.9850253	1	0.4355569	1
EM10E0540463	chr12	77001819	77002148	M. spicilegus	0.5871003	1	1.0	1
EM10E0540465	chr12	77004038	77004238	M. spicilegus	0.8363214	1	0.639565	1
EM10E0540466	chr12	77004258	77004482	M. spicilegus	0.4365514	1	1.0	1
EM10E0540467	chr12	77004521	77004816	M. spicilegus	0.5451449	1	0.9230304	1
EM10E0540472	chr12	77009481	77009777	M. spicilegus	0.5980816	1	1.0	1
EM10E0540473	chr12	77011908	77012257	M. spicilegus	0.7145016	1	0.7010453	1
EM10E0540480	chr12	77025183	77025365	M. spicilegus	0.9786684	1	0.2218097	1
EM10E0540482	chr12	77029634	77029977	M. spicilegus	0.7105701	1	0.7654494	1
EM10E0540484	chr12	77039711	77040032	M. spicilegus	0.5654625	1	1.0	1
EM10E0540485	chr12	77046869	77047195	M. spicilegus	0.6752528	1	0.7914892	1
EM10E0540487	chr12	77047579	77047820	M. spicilegus	0.9651341	1	0.2807521	1
EM10E0540489	chr12	77049378	77049629	M. spicilegus	0.805189	1	0.6771261	1
EM10E0540490	chr12	77049661	77049988	M. spicilegus	0.8856288	1	0.4827979	1
EM10E0540494	chr12	77056004	77056349	M. spicilegus	0.7452984	1	0.7366273	1
EM10E0540495	chr12	77056468	77056722	M. spicilegus	0.3157598	1	1.0	1
EM10E0540496	chr12	77057981	77058157	M. spicilegus	0.9628548	1	0.2893009	1
EM10E0540499	chr12	77066849	77067198	M. spicilegus	0.7106697	1	0.8560095	1
EM10E0540501	chr12	77068736	77069005	M. spicilegus	0.9889347	1	0.1235704	1
EM10E0540502	chr12	77072176	77072525	M. spicilegus	0.4099282	1	1.0	1
EM10E0540508	chr12	77086694	77086991	M. spicilegus	0.4738901	1	1.0	1
EM10E0540509	chr12	77095269	77095454	M. spicilegus	0.994957	1	0.07934578	1
EM10E0540512	chr12	77099572	77099865	M. spicilegus	0.8240829	1	0.654993	1
EM10E0540513	chr12	77101662	77101977	M. spicilegus	0.7175796	1	0.75991	1
EM10E0540514	chr12	77103079	77103299	M. spicilegus	0.5762521	1	1.0	1
EM10E0540515	chr12	77103557	77103903	M. spicilegus	0.3228648	1	1.0	1
EM10E0540516	chr12	77104009	77104169	M. spicilegus	0.8279039	1	1.0	1
EM10E0540518	chr12	77105489	77105660	M. spicilegus	0.8263698	1	0.7753346	1
EM10E0540525	chr12	77112632	77112863	M. spicilegus	0.427545	1	1.0	1
EM10E0540528	chr12	77113346	77113514	M. spicilegus	0.9768606	1	0.3110941	1
EM10E0540533	chr12	77118623	77118819	M. spicilegus	0.9291958	1	0.4764368	1
EM10E0540537	chr12	77130613	77130802	M. spicilegus	0.4933887	1	1.0	1
EM10E0540541	chr12	77132017	77132352	M. spicilegus	0.8533213	1	0.5370282	1
EM10E0540550	chr12	77139539	77139883	M. spicilegus	0.5762194	1	1.0	1
EM10E0540566	chr12	77177380	77177727	M. spicilegus	0.7734506	1	0.6413407	1
EM10E0540567	chr12	77178235	77178553	M. spicilegus	0.6163745	1	0.8984707	1
EM10E0540571	chr12	77180836	77181148	M. spicilegus	0.8759597	1	0.448847	1
EM10E0540572	chr12	77181224	77181567	M. spicilegus	0.9509036	1	0.2438722	1
EM10E0540573	chr12	77181916	77182167	M. spicilegus	0.7192452	1	0.8513501	1
EM10E0540578	chr12	77185600	77185948	M. spicilegus	0.2514981	1	1.0	1
EM10E0540579	chr12	77186592	77186784	M. spicilegus	0.7021265	1	0.8604992	1
EM10E0540582	chr12	77188078	77188361	M. spicilegus	0.7589572	1	0.7242668	1
EM10E0540583	chr12	77188374	77188606	M. spicilegus	0.6419908	1	0.8883145	1
EM10E0540587	chr12	77190861	77191201	M. spicilegus	0.6358499	1	0.8971995	1
EM10E0540589	chr12	77220875	77221216	M. spicilegus	0.4099233	1	1.0	1
EM10E0540590	chr12	77222869	77223151	M. spicilegus	0.3604319	1	1.0	1
EM10E0540592	chr12	77224151	77224425	M. spicilegus	0.5980887	1	1.0	1
EM10E0540593	chr12	77224561	77224910	M. spicilegus	0.9063495	1	0.4422832	1
EM10E0540600	chr12	77236684	77236926	M. spicilegus	0.9021207	1	0.5356351	1
EM10E0540605	chr12	77239501	77239849	M. spicilegus	0.7724215	1	0.711435	1
EM10E0540607	chr12	77241846	77242181	M. spicilegus	0.9794502	1	0.1466738	1
EM10E0540609	chr12	77243945	77244286	M. spicilegus	0.5251945	1	0.928414	1
EM10E0540621	chr12	77260788	77261003	M. spicilegus	0.8921717	1	0.5543099	1
EM10E0540622	chr12	77261005	77261346	M. spicilegus	0.7521473	1	0.7305079	1
EM10E0540624	chr12	77263665	77263886	M. spicilegus	0.7864021	1	0.8083349	1
EM10E0540627	chr12	77269129	77269355	M. spicilegus	0.4013596	1	1.0	1
EM10E0540628	chr12	77269572	77269749	M. spicilegus	0.9660461	1	0.5335153	1
EM10E0540629	chr12	77270490	77270781	M. spicilegus	0.979054	1	0.1759144	1
EM10E0540630	chr12	77270994	77271271	M. spicilegus	0.9215424	1	1.0	1
EM10E0540632	chr12	77271734	77272023	M. spicilegus	0.9604789	1	0.2978873	1
EM10E0540633	chr12	77272028	77272352	M. spicilegus	0.6964975	1	0.7761864	1
EM10E0540634	chr12	77272494	77272716	M. spicilegus	0.6773103	1	1.0	1
EM10E0540638	chr12	77284044	77284257	M. spicilegus	0.5033127	1	1.0	1
EM10E0540644	chr12	77286508	77286795	M. spicilegus	0.71214	1	1.0	1
EM10E0540647	chr12	77309500	77309757	M. spicilegus	0.8565829	1	0.7449116	1
EM10E0540651	chr12	77337920	77338120	M. spicilegus
EM10E0540654	chr12	77344690	77344925	M. spicilegus
EM10E0540655	chr12	77348877	77349155	M. spicilegus
EM10E0540661	chr12	77497644	77497933	M. spicilegus	0.8899405	1	0.4747975	1
EM10E0540666	chr12	77558089	77558366	M. spicilegus	0.4275319	1	1.0	1
EM10E0540668	chr12	77574362	77574594	M. spicilegus	0.7839957	1	0.8212183	1
EM10E0540669	chr12	77574891	77575240	M. spicilegus	0.9715692	1	0.2077521	1
EM10E0540670	chr12	77575383	77575600	M. spicilegus	0.5548275	1	1.0	1
EM10E0540671	chr12	77575606	77575768	M. spicilegus	0.7821546	1	1.0	1
EM10E0540673	chr12	77576286	77576441	M. spicilegus	0.4835839	1	1.0	1
EM10E0540679	chr12	77581597	77581899	M. spicilegus	0.5910124	1	0.9077001	1
EM10E0540680	chr12	77581956	77582268	M. spicilegus	0.4781437	1	0.9408364	1
EM10E0540681	chr12	77583985	77584321	M. spicilegus	0.3449925	1	1.0	1
EM10E0540685	chr12	77615089	77615372	M. spicilegus	0.4935796	1	0.9369552	1
EM10E0540686	chr12	77632327	77632573	M. spicilegus	0.9627465	1	1.0	1
EM10E0540687	chr12	77643540	77643782	M. spicilegus	0.9166724	1	0.660487	1
EM10E0540690	chr12	77645119	77645427	M. spicilegus	0.8812413	1	0.4907342	1
EM10E0540697	chr12	77714639	77714965	M. spicilegus	0.7245477	1	0.7542683	1
EM10E0540699	chr12	77721563	77721870	M. spicilegus	0.2820864	1	1.0	1
EM10E0540709	chr12	77836271	77836580	M. spicilegus	0.7245529	1	0.7542643	1
EM10E0540714	chr12	77858133	77858392	M. spicilegus	0.9350643	1	0.3751055	1
EM10E0540716	chr12	77870441	77870643	M. spicilegus	0.955099	1	0.4018883	1
EM10E0540717	chr12	77899425	77899774	M. spicilegus	0.6428806	1	1.0	1
EM10E0540718	chr12	77900061	77900284	M. spicilegus	0.5442892	1	1.0	1
EM10E0540724	chr12	78048693	78049042	M. spicilegus	0.7588525	1	1.0	1
EM10E0540730	chr12	78139366	78139708	M. spicilegus	0.9518048	1	0.2754452	1
EM10E0540731	chr12	78141246	78141591	M. spicilegus	0.696497	1	0.7761867	1
EM10E0540738	chr12	78176496	78176825	M. spicilegus	0.805166	1	1.0	1
EM10E0540741	chr12	78200450	78200790	M. spicilegus	0.9670175	1	0.357117	1
EM10E0540754	chr12	78274388	78274631	M. spicilegus	0.9166705	1	0.6604909	1
EM10E0540770	chr12	78793061	78793403	M. spicilegus	0.9644565	1	0.2342903	1
EM10E0540772	chr12	78794789	78795040	M. spicilegus	0.4739011	1	1.0	1
EM10E0540776	chr12	78796277	78796593	M. spicilegus	0.6643154	1	0.8788648	1
EM10E0540777	chr12	78814796	78815059	M. spicilegus	0.5338448	1	1.0	1
EM10E0540778	chr12	78815063	78815244	M. spicilegus	0.8565969	1	0.744896	1
EM10E0540780	chr12	78819989	78820260	M. spicilegus	0.3157329	1	1.0	1
EM10E0540791	chr12	78908268	78908617	M. spicilegus	0.9366943	1	0.3176511	1
EM10E0540796	chr12	78910039	78910285	M. spicilegus	0.7790963	1	0.7048194	1
EM10E0540798	chr12	78912274	78912474	M. spicilegus	0.8106314	1	0.7891686	1
EM10E0540810	chr12	78957567	78957913	M. spicilegus	0.9063495	1	0.4422832	1
EM10E0540819	chr12	78965881	78966102	M. spicilegus	0.7615655	1	0.8257588	1
EM10E0540825	chr12	78974623	78974885	M. spicilegus	0.9023782	1	0.4504776	1
EM10E0540826	chr12	78974994	78975278	M. spicilegus	0.9864427	1	0.1143679	1
EM10E0540833	chr12	78999265	78999614	M. spicilegus	0.8540378	1	0.6154405	1
EM10E0540837	chr12	79018526	79018827	M. spicilegus	0.7698858	1	0.8201453	1
EM10E0540840	chr12	79021681	79021885	M. spicilegus	0.8980648	1	0.6913391	1
EM10E0540841	chr12	79022632	79022977	M. spicilegus	0.5092577	1	0.9328219	1
EM10E0540844	chr12	79026907	79027193	M. spicilegus	0.980577	1	0.1418373	1
EM10E0540845	chr12	79027489	79027836	M. spicilegus	0.4781339	1	0.9408384	1
EM10E0540852	chr12	79034557	79034901	M. spicilegus	0.7615397	1	0.8257761	1
EM10E0540854	chr12	79049212	79049557	M. spicilegus	0.2135074	1	1.0	1
EM10E0540856	chr12	79052313	79052634	M. spicilegus	0.549517	1	0.9212549	1
EM10E0540868	chr12	79069696	79069974	M. spicilegus	0.4835667	1	1.0	1
EM10E0540873	chr12	79076351	79076520	M. spicilegus	0.6773288	1	1.0	1
EM10E0540876	chr12	79082194	79082519	M. spicilegus	0.9413433	1	0.358027	1
EM10E0540877	chr12	79085409	79085628	M. spicilegus	0.6248991	1	0.8951896	1
EM10E0540878	chr12	79086567	79086902	M. spicilegus	0.997214	1	0.02589017	1
EM10E0540879	chr12	79087075	79087340	M. spicilegus	0.9816308	1	0.1636833	1
EM10E0540884	chr12	79097355	79097701	M. spicilegus	0.7192241	1	0.8513616	1
EM10E0540888	chr12	79107593	79107917	M. spicilegus	0.6964955	1	0.7761877	1
EM10E0540889	chr12	79114345	79114689	M. spicilegus	0.2573758	1	1.0	1
EM10E0540890	chr12	79115146	79115482	M. spicilegus	0.9828317	1	0.157699	1
EM10E0540891	chr12	79116011	79116359	M. spicilegus	0.7384147	1	0.7426252	1
EM10E0540892	chr12	79117618	79117855	M. spicilegus	0.5762499	1	1.0	1
EM10E0540896	chr12	79144211	79144477	M. spicilegus	0.9220804	1	0.3562761	1
EM10E0540897	chr12	79150579	79150928	M. spicilegus	0.6163663	1	0.8984737	1
EM10E0540901	chr12	79169691	79169918	M. spicilegus	0.9973264	1	0.05523011	1
EM10E0540902	chr12	79177393	79177726	M. spicilegus	0.6677262	1	0.8771539	1
EM10E0540906	chr12	79181419	79181701	M. spicilegus	0.1927861	1	1.0	1
EM10E0540909	chr12	79188166	79188418	M. spicilegus	0.8540521	1	0.6154208	1
EM10E0540911	chr12	79218492	79218692	M. spicilegus	0.6888955	1	1.0	1
EM10E0540912	chr12	79218875	79219044	M. spicilegus	0.6658025	1	1.0	1
EM10E0540916	chr12	79237613	79237946	M. spicilegus	0.9102446	1	0.4340249	1
EM10E0540920	chr12	79240305	79240551	M. spicilegus	0.5495227	1	0.9212537	1
EM10E0540922	chr12	79255917	79256124	M. spicilegus	0.9500963	1	0.3322525	1
EM10E0540936	chr12	79342370	79342542	M. spicilegus	0.9732999	1	0.5029164	1
EM10E0540938	chr12	79342951	79343299	M. spicilegus	0.6419725	1	0.8883215	1
EM10E0540939	chr12	79343354	79343697	M. spicilegus	0.7452951	1	0.7366301	1
EM10E0540940	chr12	79343903	79344238	M. spicilegus	0.6591318	1	0.8809953	1
EM10E0540963	chr12	79401431	79401780	M. spicilegus	0.7705029	1	1.0	1
EM10E0540968	chr12	79409031	79409310	M. spicilegus	0.6033622	1	0.9034382	1
EM10E0540970	chr12	79415663	79415917	M. spicilegus	0.719244	1	0.8513506	1
EM10E0540973	chr12	79419511	79419834	M. spicilegus	0.8817656	1	0.5724815	1
EM10E0540974	chr12	79424173	79424495	M. spicilegus	0.948334	1	0.4237738	1
EM10E0540975	chr12	79424744	79424969	M. spicilegus	0.7781818	1	0.8143289	1
EM10E0540977	chr12	79429247	79429407	M. spicilegus	0.8980741	1	0.6913249	1
EM10E0540982	chr12	79436129	79436322	M. spicilegus	0.8565927	1	0.7449004	1
EM10E0540984	chr12	79440528	79440857	M. spicilegus	0.8014479	1	0.608493	1
EM10E0541002	chr12	79484364	79484631	M. spicilegus	0.9858611	1	0.1814727	1
EM10E0541006	chr12	79488030	79488237	M. spicilegus	0.3379104	1	1.0	1
EM10E0541008	chr12	79488994	79489246	M. spicilegus	0.493373	1	1.0	1
EM10E0541013	chr12	79500902	79501156	M. spicilegus	0.4739024	1	1.0	1
EM10E0541015	chr12	79502443	79502698	M. spicilegus	0.9488196	1	0.5892007	1
EM10E0541019	chr12	79512526	79512843	M. spicilegus	0.9970052	1	0.05894047	1
EM10E0541024	chr12	79535670	79536014	M. spicilegus	0.9021074	1	0.5356609	1
EM10E0541025	chr12	79538942	79539281	M. spicilegus	0.7987482	1	0.68425	1
EM10E0541027	chr12	79540322	79540670	M. spicilegus	0.6763219	1	0.87319	1
EM10E0541032	chr12	79550903	79551252	M. spicilegus	0.9613157	1	0.3796968	1
EM10E0541033	chr12	79551519	79551726	M. spicilegus	0.4933844	1	1.0	1
EM10E0541035	chr12	79553976	79554324	M. spicilegus	0.6315484	1	1.0	1
EM10E0541036	chr12	79558278	79558612	M. spicilegus	0.9697817	1	0.5184945	1
EM10E0541039	chr12	79559800	79560104	M. spicilegus	0.5013928	1	0.9349201	1
EM10E0541042	chr12	79561548	79561737	M. spicilegus	0.9697874	1	0.5184626	1
EM10E0541045	chr12	79572036	79572293	M. spicilegus	0.6315736	1	1.0	1
EM10E0541048	chr12	79574042	79574386	M. spicilegus	0.5620492	1	0.8583895	1
EM10E0541049	chr12	79576921	79577240	M. spicilegus	0.5092658	1	0.93282	1
EM10E0541054	chr12	79581543	79581873	M. spicilegus	0.4835457	1	1.0	1
EM10E0541056	chr12	79582340	79582679	M. spicilegus	0.8716702	1	1.0	1
EM10E0541058	chr12	79585341	79585654	M. spicilegus	0.4365264	1	1.0	1
EM10E0541062	chr12	79594336	79594533	M. spicilegus	0.6429169	1	1.0	1
EM10E0541064	chr12	79595771	79596058	M. spicilegus	0.7857059	1	0.6980882	1
EM10E0541066	chr12	79598142	79598342	M. spicilegus	0.5442976	1	1.0	1
EM10E0541069	chr12	79606100	79606437	M. spicilegus	0.4365181	1	1.0	1
EM10E0541070	chr12	79606463	79606667	M. spicilegus	0.9281838	1	0.6382052	1
EM10E0541072	chr12	79607231	79607437	M. spicilegus	0.7864028	1	0.8083345	1
EM10E0541073	chr12	79607807	79608018	M. spicilegus	0.9810067	1	0.2878381	1
EM10E0541074	chr12	79621066	79621320	M. spicilegus	0.9389069	1	0.6144918	1
EM10E0541077	chr12	79621729	79622073	M. spicilegus	0.418649	1	1.0	1
EM10E0541079	chr12	79626006	79626276	M. spicilegus	0.999759	1	0.02342357	1
EM10E0541080	chr12	79626655	79626989	M. spicilegus	0.7615403	1	0.8257756	1
EM10E0541082	chr12	79627471	79627819	M. spicilegus	0.8068969	1	0.6016889	1
EM10E0541091	chr12	79647095	79647436	M. spicilegus	0.9846568	1	0.2645083	1
EM10E0541092	chr12	79649369	79649712	M. spicilegus	0.5235258	1	1.0	1
EM10E0541101	chr12	79659068	79659394	M. spicilegus	0.7922547	1	0.6912347	1
EM10E0541102	chr12	79659578	79659925	M. spicilegus	0.6505448	1	0.884717	1
EM10E0541106	chr12	79661033	79661304	M. spicilegus	0.9249754	1	0.4866453	1
EM10E0541107	chr12	79662737	79663085	M. spicilegus	0.8115452	1	0.6698923	1
EM10E0541110	chr12	79670150	79670476	M. spicilegus	0.6428846	1	1.0	1
EM10E0541126	chr12	79689612	79689773	M. spicilegus	0.9389178	1	0.614462	1
EM10E0541128	chr12	79692952	79693277	M. spicilegus	0.4191921	1	0.9541144	1
EM10E0541129	chr12	79693412	79693756	M. spicilegus	0.9517757	1	0.4129049	1
EM10E0541130	chr12	79694283	79694520	M. spicilegus	0.7106899	1	0.8559988	1
EM10E0541133	chr12	79695625	79695941	M. spicilegus	0.9284163	1	0.3921095	1
EM10E0541136	chr12	79710013	79710282	M. spicilegus	0.9999688	1	0.008597317	1
EM10E0541137	chr12	79710309	79710553	M. spicilegus	0.7588717	1	1.0	1
EM10E0541139	chr12	79721711	79721862	M. spicilegus	0.9306112	1	1.0	1
EM10E0541143	chr12	79723043	79723367	M. spicilegus	0.9625141	1	0.241054	1
EM10E0541144	chr12	79723731	79724072	M. spicilegus	0.962846	1	0.2893298	1
EM10E0541145	chr12	79726284	79726627	M. spicilegus	0.4099294	1	1.0	1
EM10E0541150	chr12	79730136	79730461	M. spicilegus	0.7004812	1	1.0	1
EM10E0541159	chr12	79742635	79742978	M. spicilegus	0.9731885	1	0.2012554	1
EM10E0541163	chr12	79754157	79754385	M. spicilegus	0.8501071	1	1.0	1
EM10E0541165	chr12	79754826	79755079	M. spicilegus	0.5338521	1	1.0	1
EM10E0541166	chr12	79755112	79755286	M. spicilegus	0.916683	1	0.6604659	1
EM10E0541170	chr12	79762209	79762531	M. spicilegus	0.7354948	1	1.0	1
EM10E0541171	chr12	79762772	79762996	M. spicilegus	0.9995794	1	0.01899412	1
EM10E0541173	chr12	79765923	79766272	M. spicilegus	0.9534514	1	0.5759593	1
EM10E0541174	chr12	79766487	79766756	M. spicilegus	0.7698891	1	0.820143	1
EM10E0541181	chr12	79779148	79779493	M. spicilegus	0.6203037	1	1.0	1
EM10E0541182	chr12	79779539	79779884	M. spicilegus	0.9166618	1	0.6605094	1
EM10E0541184	chr12	79782135	79782388	M. spicilegus	0.972198	1	0.3342266	1
EM10E0541185	chr12	79782418	79782631	M. spicilegus	0.9488231	1	0.5891889	1
EM10E0541190	chr12	79792949	79793283	M. spicilegus	0.4013333	1	1.0	1
EM10E0541193	chr12	79797046	79797389	M. spicilegus	0.7238047	1	1.0	1
EM10E0541195	chr12	79798633	79798837	M. spicilegus	0.9670259	1	0.3570785	1
EM10E0541197	chr12	79801494	79801681	M. spicilegus	0.9336506	1	0.6265225	1
EM10E0541199	chr12	79802464	79802741	M. spicilegus	0.9517795	1	0.4128911	1
EM10E0541200	chr12	79803268	79803501	M. spicilegus	0.8716784	1	1.0	1
EM10E0541204	chr12	79805951	79806237	M. spicilegus	0.3683414	1	1.0	1
EM10E0541207	chr12	79808741	79809090	M. spicilegus	0.5994239	1	0.9047243	1
EM10E0541216	chr12	79816561	79816856	M. spicilegus	0.9604783	1	0.2978895	1
EM10E0541224	chr12	79834408	79834663	M. spicilegus	0.8026216	1	0.7957699	1
EM10E0541227	chr12	79843084	79843425	M. spicilegus	0.8921546	1	0.5543393	1
EM10E0541234	chr12	79854860	79855204	M. spicilegus	0.347293	1	0.9676341	1
EM10E0541241	chr12	79860412	79860639	M. spicilegus	0.8565885	1	0.744905	1
EM10E0541244	chr12	79861476	79861795	M. spicilegus	0.8302335	1	0.6473533	1
EM10E0541246	chr12	79868656	79868991	M. spicilegus	0.955463	1	0.3150795	1
EM10E0541252	chr12	79877513	79877678	M. spicilegus	0.9306097	1	1.0	1
EM10E0541253	chr12	79878535	79878738	M. spicilegus	0.8106314	1	0.7891686	1
EM10E0541255	chr12	79884966	79885311	M. spicilegus	0.8105998	1	0.789196	1
EM10E0541256	chr12	79885436	79885780	M. spicilegus	0.8240726	1	0.6550054	1
EM10E0541257	chr12	79885889	79886174	M. spicilegus	0.7238163	1	1.0	1
EM10E0541263	chr12	79889967	79890155	M. spicilegus	0.955471	1	0.3150547	1
EM10E0541266	chr12	79892788	79892947	M. spicilegus	0.9582813	1	0.3908077	1
EM10E0541272	chr12	79898690	79899038	M. spicilegus	0.625466	1	0.8236374	1
EM10E0541277	chr12	79903339	79903673	M. spicilegus	0.9962625	1	0.1499046	1
EM10E0541285	chr12	79911624	79911962	M. spicilegus	0.8302204	1	0.6473698	1
EM10E0541288	chr12	79925939	79926284	M. spicilegus	0.8263341	1	0.7753674	1
EM10E0541290	chr12	79926787	79927068	M. spicilegus	0.5013937	1	0.93492	1
EM10E0541293	chr12	79927677	79928011	M. spicilegus	0.8629217	1	0.5218607	1
EM10E0541295	chr12	79934041	79934375	M. spicilegus	0.8821597	1	1.0	1
EM10E0541296	chr12	79934646	79934960	M. spicilegus	0.9721954	1	0.3342408	1
EM10E0541298	chr12	79937734	79938041	M. spicilegus	0.650539	1	0.8847195	1
EM10E0541302	chr12	79942114	79942453	M. spicilegus	0.5133426	1	1.0	1
EM10E0541303	chr12	79942792	79943135	M. spicilegus	0.3019016	1	1.0	1
EM10E0541304	chr12	79945118	79945424	M. spicilegus	0.8185208	1	0.782384	1
EM10E0541305	chr12	79945431	79945590	M. spicilegus	0.9225314	1	0.6495041	1
EM10E0541308	chr12	79951693	79952040	M. spicilegus	0.8709672	1	0.5900721	1
EM10E0541310	chr12	79952637	79952873	M. spicilegus	0.9992554	1	0.07845517	1
EM10E0541313	chr12	79953784	79954131	M. spicilegus	0.513341	1	1.0	1
EM10E0541314	chr12	79954477	79954672	M. spicilegus	0.991218	1	0.1434043	1
EM10E0541316	chr12	79958094	79958438	M. spicilegus	0.9917533	1	0.2063257	1
EM10E0541317	chr12	79958469	79958817	M. spicilegus	0.9880427	1	0.1290348	1
EM10E0541322	chr12	79964695	79965008	M. spicilegus	0.7447202	1	0.8365031	1
EM10E0541326	chr12	79971771	79971990	M. spicilegus	0.992088	1	0.1361492	1
EM10E0541328	chr12	79972804	79973009	M. spicilegus	0.6543185	1	1.0	1
EM10E0541334	chr12	79976656	79977002	M. spicilegus	0.8709628	1	0.7281983	1
EM10E0541336	chr12	79978286	79978635	M. spicilegus	0.9021054	1	0.535665	1
EM10E0541347	chr12	79991524	79991859	M. spicilegus	0.5870988	1	1.0	1
EM10E0541353	chr12	80006614	80006820	M. spicilegus	0.3526582	1	1.0	1
EM10E0541366	chr12	80017077	80017259	M. spicilegus	0.930607	1	1.0	1
EM10E0541370	chr12	80018570	80018742	M. spicilegus	0.8609934	1	1.0	1
EM10E0541374	chr12	80021936	80022101	M. spicilegus	0.6658025	1	1.0	1
EM10E0541376	chr12	80022791	80023035	M. spicilegus	0.7531748	1	0.83121	1
EM10E0541379	chr12	80030067	80030328	M. spicilegus	0.6524407	1	0.8906794	1
EM10E0541382	chr12	80031835	80032098	M. spicilegus	0.7945441	1	0.8021554	1
EM10E0541385	chr12	80033397	80033711	M. spicilegus	0.7705071	1	1.0	1
EM10E0541386	chr12	80035208	80035546	M. spicilegus	0.4263045	1	0.9526334	1
EM10E0541395	chr12	80040637	80040980	M. spicilegus	0.9281697	1	0.6382393	1
EM10E0541397	chr12	80045265	80045437	M. spicilegus	0.8709918	1	0.7281607	1
EM10E0541400	chr12	80048516	80048858	M. spicilegus	0.5980662	1	1.0	1
EM10E0541404	chr12	80051195	80051351	M. spicilegus	0.8848368	1	0.7103255	1
EM10E0541405	chr12	80051417	80051706	M. spicilegus	0.8654279	1	0.5986502	1
EM10E0541406	chr12	80051827	80052042	M. spicilegus	0.9044404	1	0.6813782	1
EM10E0541407	chr12	80052073	80052362	M. spicilegus	0.6248893	1	0.8951927	1
EM10E0541408	chr12	80052397	80052630	M. spicilegus	0.7238279	1	1.0	1
EM10E0541412	chr12	80058853	80059084	M. spicilegus	0.6773033	1	1.0	1
EM10E0541413	chr12	80060484	80060786	M. spicilegus	0.6591397	1	0.8809919	1
EM10E0541419	chr12	80064851	80065200	M. spicilegus	0.7615399	1	0.8257759	1
EM10E0541425	chr12	80069579	80069878	M. spicilegus	0.5871051	1	1.0	1
EM10E0541426	chr12	80070030	80070329	M. spicilegus	0.9578722	1	0.5622631	1
EM10E0541427	chr12	80070335	80070527	M. spicilegus	0.8340848	1	0.7680881	1
EM10E0541435	chr12	80088522	80088803	M. spicilegus	0.8638341	1	0.7366928	1
EM10E0541436	chr12	80093442	80093679	M. spicilegus	0.8501065	1	1.0	1
EM10E0541437	chr12	80093685	80093998	M. spicilegus	0.9928954	1	0.1290336	1
EM10E0541438	chr12	80095390	80095738	M. spicilegus	0.8817673	1	0.5724785	1
EM10E0541439	chr12	80101188	80101359	M. spicilegus	0.8638621	1	0.7366591	1
EM10E0541443	chr12	80104362	80104603	M. spicilegus	0.7148629	1	0.8555611	1
EM10E0541444	chr12	80106738	80107086	M. spicilegus	0.910246	1	0.434022	1
EM10E0541445	chr12	80107170	80107334	M. spicilegus	0.9578817	1	0.5622252	1
EM10E0541446	chr12	80107380	80107585	M. spicilegus	0.991755	1	0.2063042	1
EM10E0541449	chr12	80108639	80108974	M. spicilegus	0.6607148	1	0.8032318	1
EM10E0541450	chr12	80109191	80109424	M. spicilegus	0.8390664	1	1.0	1
EM10E0541451	chr12	80109465	80109679	M. spicilegus	0.9024276	1	1.0	1
EM10E0541453	chr12	80110632	80110891	M. spicilegus	0.6763348	1	0.8731841	1
EM10E0541454	chr12	80111188	80111359	M. spicilegus	0.8051967	1	1.0	1
EM10E0541455	chr12	80111864	80112213	M. spicilegus	0.937223	1	0.4557499	1
EM10E0541459	chr12	80117439	80117632	M. spicilegus	0.9069316	1	0.5260889	1
EM10E0541468	chr12	80131498	80131822	M. spicilegus	0.3301089	1	1.0	1
EM10E0541469	chr12	80134986	80135235	M. spicilegus	0.3928985	1	1.0	1
EM10E0541473	chr12	80137996	80138191	M. spicilegus	0.6249006	1	0.8951896	1
EM10E0541474	chr12	80145680	80145867	M. spicilegus	0.7121677	1	1.0	1
EM10E0541479	chr12	80152398	80152585	M. spicilegus	0.9517894	1	0.4128583	1
EM10E0541492	chr12	80158587	80158777	M. spicilegus	0.9873767	1	0.4173514	1
EM10E0541493	chr12	80158786	80159116	M. spicilegus	0.9882099	1	0.1659417	1
EM10E0541495	chr12	80159503	80159669	M. spicilegus	0.9697873	1	0.5184633	1
EM10E0541497	chr12	80160373	80160573	M. spicilegus	0.8051845	1	1.0	1
EM10E0541498	chr12	80160794	80161089	M. spicilegus	0.9810032	1	0.2878624	1
EM10E0541500	chr12	80161668	80162000	M. spicilegus	0.8263329	1	0.7753686	1
EM10E0541502	chr12	80162327	80162675	M. spicilegus	0.9301969	1	0.2976341	1
EM10E0541517	chr12	80177506	80177853	M. spicilegus	0.5442476	1	1.0	1
EM10E0541527	chr12	80184247	80184486	M. spicilegus	0.5442865	1	1.0	1
EM10E0541528	chr12	80188377	80188554	M. spicilegus	0.967028	1	0.3570698	1
EM10E0541534	chr12	80194605	80194929	M. spicilegus	0.4360554	1	0.9120542	1
EM10E0541540	chr12	80200821	80201056	M. spicilegus	0.798759	1	0.6842401	1
EM10E0541546	chr12	80215138	80215455	M. spicilegus	0.5013846	1	0.9349218	1
EM10E0541554	chr12	80250040	80250375	M. spicilegus	0.6849162	1	0.8690991	1
EM10E0541561	chr12	80257857	80258139	M. spicilegus	0.8423109	1	0.6316565	1
EM10E0541575	chr12	80270362	80270676	M. spicilegus	0.7863785	1	0.8083526	1
EM10E0541581	chr12	80274734	80274936	M. spicilegus	0.9439736	1	0.6020306	1
EM10E0541597	chr12	80286164	80286469	M. spicilegus	0.5338322	1	1.0	1
EM10E0541605	chr12	80304934	80305148	M. spicilegus	0.7938673	1	0.8038249	1
EM10E0541606	chr12	80305355	80305689	M. spicilegus	0.6657488	1	1.0	1
EM10E0541608	chr12	80306479	80306813	M. spicilegus	0.5980728	1	1.0	1
EM10E0541616	chr12	80319966	80320284	M. spicilegus	0.6505515	1	0.8847142	1
EM10E0541630	chr12	80376096	80376279	M. spicilegus	0.6563574	1	1.0	1
EM10E0541638	chr12	80391491	80391829	M. spicilegus	0.916179	1	0.5066543	1
EM10E0541646	chr12	80412835	80412994	M. spicilegus	0.7238504	1	1.0	1
EM10E0541647	chr12	80413006	80413238	M. spicilegus	0.8638447	1	0.7366792	1
EM10E0541650	chr12	80420427	80420581	M. spicilegus	0.8340919	1	0.7680825	1
EM10E0541651	chr12	80421489	80421833	M. spicilegus
EM10E0541652	chr12	80422483	80422766	M. spicilegus	0.7857066	1	0.6980877	1
EM10E0541657	chr12	80430333	80430622	M. spicilegus	0.4484969	1	0.9508451	1
EM10E0541658	chr12	80436299	80436563	M. spicilegus	0.77817	1	0.8143372	1
EM10E0541661	chr12	80474553	80474762	M. spicilegus	0.5338679	1	1.0	1
EM10E0541674	chr12	80487785	80488095	M. spicilegus	0.5765849	1	1.0	1
EM10E0541680	chr12	80520658	80520824	M. spicilegus	0.9696815	1	0.3456656	1
EM10E0541685	chr12	80551543	80551878	M. spicilegus	0.5235264	1	1.0	1
EM10E0541686	chr12	80565151	80565474	M. spicilegus	0.3845655	1	1.0	1
EM10E0541688	chr12	80565867	80566119	M. spicilegus	0.9660417	1	0.5335367	1
EM10E0541691	chr12	80570789	80570962	M. spicilegus	0.8051964	1	1.0	1
EM10E0541692	chr12	80571160	80571380	M. spicilegus	0.9861175	1	0.1402095	1
EM10E0541697	chr12	80574737	80575013	M. spicilegus	0.6091561	1	1.0	1
EM10E0541703	chr12	80614190	80614530	M. spicilegus	0.8240743	1	0.6550033	1
EM10E0541713	chr12	80645349	80645567	M. spicilegus	0.7945517	1	0.8021496	1
EM10E0541714	chr12	80645570	80645908	M. spicilegus	0.9161824	1	0.5066464	1
EM10E0541716	chr12	80651054	80651322	M. spicilegus	0.7004937	1	1.0	1
EM10E0541717	chr12	80651553	80651870	M. spicilegus	0.6935208	1	0.8648687	1
EM10E0541730	chr12	80690595	80690807	M. spicilegus	0.9582772	1	0.3908215	1
EM10E0541731	chr12	80690812	80691035	M. spicilegus	0.9981036	1	0.06635408	1
EM10E0541740	chr12	80728164	80728376	M. spicilegus	0.9670248	1	0.3570834	1
EM10E0541744	chr12	80738419	80738768	M. spicilegus	0.4858181	1	0.9389287	1
EM10E0541745	chr12	80738893	80739123	M. spicilegus	0.8870297	1	0.5634501	1
EM10E0541746	chr12	80739164	80739512	M. spicilegus	0.7531539	1	0.8312236	1
EM10E0541747	chr12	80739554	80739760	M. spicilegus	0.9732984	1	0.5029253	1
EM10E0541751	chr12	80745644	80745865	M. spicilegus	0.7192514	1	0.8513473	1
EM10E0541752	chr12	80745954	80746219	M. spicilegus	0.5910229	1	0.907697	1
EM10E0541757	chr12	80768259	80768583	M. spicilegus	0.3845614	1	1.0	1
EM10E0541765	chr12	80781427	80781580	M. spicilegus	0.9768609	1	0.3110928	1
EM10E0541766	chr12	80781652	80781899	M. spicilegus	0.599442	1	0.9047182	1
EM10E0541772	chr12	80792708	80793053	M. spicilegus	0.5332427	1	0.9261045	1
EM10E0541780	chr12	80806272	80806541	M. spicilegus	0.6888714	1	1.0	1
EM10E0541782	chr12	80806911	80807084	M. spicilegus	0.9534629	1	0.5759173	1
EM10E0541783	chr12	80807141	80807346	M. spicilegus	0.8390726	1	1.0	1
EM10E0541784	chr12	80807348	80807622	M. spicilegus	0.8278808	1	1.0	1
EM10E0541793	chr12	80831970	80832125	M. spicilegus	0.9173576	1	0.5227012	1
EM10E0541795	chr12	80834509	80834755	M. spicilegus	0.4186783	1	1.0	1
EM10E0541797	chr12	80836791	80836991	M. spicilegus	0.898066	1	0.6913371	1
EM10E0541801	chr12	80838200	80838355	M. spicilegus	0.8566003	1	0.7448928	1
EM10E0541804	chr12	80838912	80839226	M. spicilegus	0.4705257	1	0.9426866	1
EM10E0541815	chr12	80850775	80850973	M. spicilegus	0.7005123	1	1.0	1
EM10E0541816	chr12	80851058	80851210	M. spicilegus	0.9684892	1	1.0	1
EM10E0541817	chr12	80851749	80852074	M. spicilegus	0.8051814	1	0.677134	1
EM10E0541818	chr12	80854438	80854787	M. spicilegus	0.642881	1	1.0	1
EM10E0541821	chr12	80859038	80859322	M. spicilegus	0.4933654	1	1.0	1
EM10E0541822	chr12	80859357	80859536	M. spicilegus	0.9968988	1	0.139006	1
EM10E0541823	chr12	80860465	80860670	M. spicilegus	0.558348	1	1.0	1
EM10E0541824	chr12	80860700	80860949	M. spicilegus	0.841689	1	0.7606154	1
EM10E0541827	chr12	80862302	80862535	M. spicilegus	0.7472	1	1.0	1
EM10E0541829	chr12	80863456	80863786	M. spicilegus	0.9714437	1	0.2552734	1
EM10E0541836	chr12	80868776	80869075	M. spicilegus	0.436528	1	1.0	1
EM10E0541839	chr12	80874549	80874727	M. spicilegus	0.9882137	1	0.1659137	1
EM10E0541842	chr12	80877646	80877850	M. spicilegus	0.9225251	1	0.6495171	1
EM10E0541856	chr12	80893630	80893972	M. spicilegus	0.5659636	1	0.9160957	1
EM10E0541859	chr12	80900556	80900903	M. spicilegus	0.5235183	1	1.0	1
EM10E0541861	chr12	80901897	80902196	M. spicilegus	0.541359	1	0.9237168	1
EM10E0541864	chr12	80905088	80905429	M. spicilegus	0.9140538	1	0.4257214	1
EM10E0541865	chr12	80908742	80909091	M. spicilegus	0.5032805	1	1.0	1
EM10E0541866	chr12	80910273	80910595	M. spicilegus	0.9954614	1	0.05866064	1
EM10E0541868	chr12	80915244	80915581	M. spicilegus	0.9372261	1	0.4557407	1
EM10E0541870	chr12	80924646	80924828	M. spicilegus	0.9534623	1	0.5759195	1
EM10E0541871	chr12	80925475	80925664	M. spicilegus	0.839073	1	1.0	1
EM10E0541872	chr12	80926066	80926414	M. spicilegus	0.6078784	1	0.9016492	1
EM10E0541889	chr12	80971054	80971305	M. spicilegus	0.8240889	1	0.6549868	1
EM10E0541921	chr12	81029130	81029439	M. spicilegus	0.5620493	1	0.8583897	1
EM10E0541935	chr12	81064517	81064687	M. spicilegus	0.8482227	1	0.6236197	1
EM10E0541949	chr12	81074772	81074995	M. spicilegus	0.5840623	1	1.0	1
EM10E0541950	chr12	81075107	81075392	M. spicilegus	0.8165767	1	1.0	1
EM10E0541952	chr12	81080590	81080883	M. spicilegus	0.9873755	1	0.4173667	1
EM10E0541954	chr12	81081762	81081914	M. spicilegus	0.7937081	1	1.0	1
EM10E0541955	chr12	81082121	81082327	M. spicilegus	0.4933878	1	1.0	1
EM10E0541958	chr12	81101988	81102314	M. spicilegus	0.884809	1	0.7103654	1
EM10E0541959	chr12	81110149	81110331	M. spicilegus	0.7362874	1	0.8415952	1
EM10E0541960	chr12	81110369	81110667	M. spicilegus	0.5577259	1	0.9187134	1
EM10E0541966	chr12	81187405	81187681	M. spicilegus	0.9281754	1	0.6382254	1
EM10E0541967	chr12	81187746	81187923	M. spicilegus	0.8165979	1	1.0	1
EM10E0541968	chr12	81188026	81188371	M. spicilegus	0.6542805	1	1.0	1
EM10E0541974	chr12	81202525	81202810	M. spicilegus	0.6315631	1	1.0	1
EM10E0541977	chr12	81212926	81213269	M. spicilegus	0.4738747	1	1.0	1
EM10E0541982	chr12	81228912	81229229	M. spicilegus	0.889937	1	0.4748028	1
EM10E0541988	chr12	81272957	81273185	M. spicilegus	0.6091744	1	1.0	1
EM10E0541989	chr12	81273474	81273712	M. spicilegus	0.7588722	1	1.0	1
EM10E0541990	chr12	81274654	81274820	M. spicilegus	0.723849	1	1.0	1
EM10E0541991	chr12	81274864	81275211	M. spicilegus	0.5235235	1	1.0	1
EM10E0541994	chr12	81291273	81291618	M. spicilegus	0.8983093	1	0.4586469	1
EM10E0542002	chr12	81362806	81363155	M. spicilegus	0.9810019	1	0.2878715	1
EM10E0542004	chr12	81378329	81378589	M. spicilegus	0.5871156	1	1.0	1
EM10E0542012	chr12	81530957	81531112	M. spicilegus	0.8234459	1	0.7807491	1
EM10E0542014	chr12	81531546	81531806	M. spicilegus	0.5331912	1	0.9270329	1
EM10E0542019	chr12	81578836	81579059	M. spicilegus	0.8654325	1	0.5986438	1
EM10E0542023	chr12	81580001	81580158	M. spicilegus	0.6889092	1	1.0	1
EM10E0542026	chr12	81594253	81594596	M. spicilegus	0.805176	1	0.6771399	1
EM10E0542037	chr12	81652562	81652731	M. spicilegus	0.8870324	1	0.5634497	1
EM10E0542053	chr12	81708894	81709233	M. spicilegus	0.1763635	1	1.0	1
EM10E0542058	chr12	81730239	81730475	M. spicilegus	0.8482276	1	0.6236033	1
EM10E0542064	chr12	81738113	81738379	M. spicilegus	0.8302389	1	0.6473468	1
EM10E0542065	chr12	81744871	81745211	M. spicilegus	0.8764159	1	0.5813464	1
EM10E0542069	chr12	81766523	81766860	M. spicilegus	0.5971202	1	0.8399393	1
EM10E0542070	chr12	81773085	81773425	M. spicilegus	0.8068978	1	0.601688	1
EM10E0542071	chr12	81782591	81782751	M. spicilegus	0.7238493	1	1.0	1
EM10E0542073	chr12	81794908	81795256	M. spicilegus	0.5928866	1	0.8437628	1
EM10E0542080	chr12	81801486	81801835	M. spicilegus	0.792249	1	0.6912406	1
EM10E0542089	chr12	81826710	81827056	M. spicilegus	0.3526291	1	1.0	1
EM10E0542093	chr12	81828273	81828457	M. spicilegus	0.7005182	1	1.0	1
EM10E0542095	chr12	81829515	81829715	M. spicilegus	0.4013586	1	1.0	1
EM10E0542097	chr12	81830112	81830422	M. spicilegus	0.4456693	1	1.0	1
EM10E0542099	chr12	81835478	81835827	M. spicilegus	0.1763631	1	1.0	1
EM10E0542100	chr12	81835970	81836272	M. spicilegus	0.8722332	1	0.5064239	1
EM10E0542101	chr12	81836319	81836596	M. spicilegus	0.4013496	1	1.0	1
EM10E0542118	chr12	81867490	81867835	M. spicilegus	0.8263344	1	0.7753671	1
EM10E0542122	chr12	81883007	81883207	M. spicilegus	0.9483442	1	0.4237405	1
EM10E0542131	chr12	81899754	81900052	M. spicilegus	0.6763325	1	0.8731851	1
EM10E0542134	chr12	81904059	81904230	M. spicilegus	0.8501186	1	1.0	1
EM10E0542137	chr12	81906270	81906499	M. spicilegus	0.8423142	1	0.6316527	1
EM10E0542145	chr12	81909244	81909564	M. spicilegus	0.872233	1	0.5064242	1
EM10E0542146	chr12	81914165	81914491	M. spicilegus	0.3915052	1	0.9595901	1
EM10E0542149	chr12	81929670	81929870	M. spicilegus	0.7679949	1	0.8318788	1
EM10E0542150	chr12	81930062	81930409	M. spicilegus	0.9214091	1	0.4089945	1
EM10E0542151	chr12	81930436	81930733	M. spicilegus	0.7453085	1	0.7366196	1
EM10E0542160	chr12	81974538	81974699	M. spicilegus	0.8764318	1	0.5813305	1
EM10E0542173	chr12	82018617	82018965	M. spicilegus	0.9744913	1	0.1666902	1
EM10E0542174	chr12	82021705	82021897	M. spicilegus	0.8817856	1	0.5724501	1
EM10E0542180	chr12	82122275	82122616	M. spicilegus	0.5659806	1	0.9160904	1
EM10E0542181	chr12	82122669	82122864	M. spicilegus	0.7238331	1	1.0	1
EM10E0542184	chr12	82124807	82124964	M. spicilegus	0.8924352	1	1.0	1
EM10E0542185	chr12	82125583	82125794	M. spicilegus	0.464363	1	1.0	1
EM10E0542186	chr12	82127067	82127339	M. spicilegus	0.9534551	1	0.5759454	1
EM10E0542187	chr12	82127465	82127636	M. spicilegus	0.9840878	1	0.1954672	1
EM10E0542195	chr12	82151034	82151357	M. spicilegus	0.8779598	1	0.719421	1
EM10E0542196	chr12	82152157	82152465	M. spicilegus	0.7705089	1	1.0	1
EM10E0542197	chr12	82152507	82152825	M. spicilegus	0.2512929	1	1.0	1
EM10E0542200	chr12	82169661	82169861	M. spicilegus	0.9389136	1	0.6144731	1
EM10E0542203	chr12	82186559	82186844	M. spicilegus	0.1763624	1	1.0	1
EM10E0542204	chr12	82186857	82187081	M. spicilegus	0.5230593	1	0.9331545	1
EM10E0542208	chr12	82205406	82205596	M. spicilegus	0.9928973	1	0.1290145	1
EM10E0542215	chr12	82215666	82215888	M. spicilegus	0.9336431	1	0.6265414	1
EM10E0542217	chr12	82216547	82216701	M. spicilegus	0.6773285	1	1.0	1
EM10E0542220	chr12	82217710	82218048	M. spicilegus	0.5032783	1	1.0	1
EM10E0542221	chr12	82218377	82218706	M. spicilegus	0.7521422	1	0.7305122	1
EM10E0542225	chr12	82234339	82234507	M. spicilegus	0.6543338	1	1.0	1
EM10E0542228	chr12	82236109	82236391	M. spicilegus	0.9961803	1	0.05273177	1
EM10E0542232	chr12	82241758	82242090	M. spicilegus	0.2951737	1	1.0	1
EM10E0542254	chr12	82279997	82280297	M. spicilegus	0.9826986	1	0.1323819	1
EM10E0542260	chr12	82292033	82292366	M. spicilegus	0.6248826	1	0.8951952	1
EM10E0542262	chr12	82293235	82293535	M. spicilegus	0.3683412	1	1.0	1
EM10E0542268	chr12	82302757	82303011	M. spicilegus	0.9102526	1	0.4340095	1
EM10E0542269	chr12	82303057	82303260	M. spicilegus	0.9372393	1	0.4557041	1
EM10E0542272	chr12	82304429	82304745	M. spicilegus	0.4935765	1	0.9369555	1
EM10E0542283	chr12	82341813	82342019	M. spicilegus	0.7447539	1	0.8364828	1
EM10E0542285	chr12	82343078	82343427	M. spicilegus	0.9140528	1	0.4257237	1
EM10E0542288	chr12	82358932	82359281	M. spicilegus	0.9528187	1	0.3236852	1
EM10E0542298	chr12	82380796	82381130	M. spicilegus	0.7987468	1	0.6842514	1
EM10E0542300	chr12	82381842	82382189	M. spicilegus	0.960507	1	0.2478561	1
EM10E0542301	chr12	82386199	82386526	M. spicilegus	0.9987436	1	0.03576669	1
EM10E0542312	chr12	82402610	82402799	M. spicilegus	0.8821731	1	1.0	1
EM10E0542313	chr12	82412311	82412657	M. spicilegus	0.8176339	1	0.587847	1
EM10E0542317	chr12	82420857	82421142	M. spicilegus	0.8915128	1	0.7010083	1
EM10E0542320	chr12	82434518	82434866	M. spicilegus	0.591003	1	0.9077033	1
EM10E0542323	chr12	82440866	82441195	M. spicilegus	0.9069159	1	0.5261196	1
EM10E0542329	chr12	82444689	82444842	M. spicilegus	0.7306476	1	1.0	1
EM10E0542334	chr12	82454445	82454598	M. spicilegus	0.9995332	1	0.01413494	1
EM10E0542336	chr12	82455293	82455639	M. spicilegus	0.6531532	1	0.7528575	1
EM10E0542342	chr12	82461347	82461539	M. spicilegus	0.6857201	1	0.8763757	1
EM10E0542345	chr12	82462605	82462928	M. spicilegus	0.2400885	1	1.0	1
EM10E0542347	chr12	82467126	82467290	M. spicilegus	0.7821542	1	1.0	1
EM10E0542356	chr12	82481509	82481742	M. spicilegus	0.9670236	1	0.3570886	1
EM10E0542360	chr12	82493335	82493663	M. spicilegus	0.533246	1	0.9261036	1
EM10E0542361	chr12	82495001	82495190	M. spicilegus	0.4643717	1	1.0	1
EM10E0542363	chr12	82501270	82501470	M. spicilegus	0.8156245	1	0.6708394	1
EM10E0542366	chr12	82504804	82505138	M. spicilegus	0.8963989	1	0.4686948	1
EM10E0542371	chr12	82517373	82517707	M. spicilegus	0.9027676	1	0.3623785	1
EM10E0542393	chr12	82634167	82634513	M. spicilegus	0.4705235	1	0.942687	1
EM10E0542394	chr12	82634854	82635186	M. spicilegus	0.6752553	1	0.7914876	1
EM10E0542397	chr12	82659670	82659872	M. spicilegus	0.6543238	1	1.0	1
EM10E0542399	chr12	82663187	82663354	M. spicilegus	0.9947401	1	0.1720986	1
EM10E0542402	chr12	82664200	82664408	M. spicilegus	0.8278909	1	1.0	1
EM10E0542403	chr12	82711353	82711676	M. spicilegus	0.7936772	1	1.0	1
EM10E0542404	chr12	82717002	82717349	M. spicilegus	0.786374	1	0.8083561	1
EM10E0542405	chr12	82718494	82718643	M. spicilegus	0.9733018	1	0.5029053	1
EM10E0542407	chr12	82746412	82746573	M. spicilegus	0.9733009	1	0.5029105	1
EM10E0542412	chr12	82773127	82773279	M. spicilegus	0.9534656	1	0.5759081	1
EM10E0542413	chr12	82778333	82778632	M. spicilegus	0.6203137	1	1.0	1
EM10E0542419	chr12	82848642	82848806	M. spicilegus	0.9945555	1	0.3383881	1
EM10E0542421	chr12	82862840	82863050	M. spicilegus	0.9106475	1	0.6710928	1
EM10E0542427	chr12	82953333	82953624	M. spicilegus	0.5495125	1	0.9212562	1
EM10E0542430	chr12	82966908	82967249	M. spicilegus	0.9166618	1	0.6605094	1
EM10E0542437	chr12	83008700	83008888	M. spicilegus	0.8492091	1	0.7528732	1
EM10E0542438	chr12	83009480	83009720	M. spicilegus	0.9846593	1	0.2644878	1
EM10E0542450	chr12	83064835	83065141	M. spicilegus	0.8115507	1	0.6698862	1
EM10E0542452	chr12	83084967	83085195	M. spicilegus	0.9106447	1	0.671098	1
EM10E0542456	chr12	83091090	83091274	M. spicilegus	0.4835856	1	1.0	1
EM10E0542457	chr12	83091311	83091659	M. spicilegus	0.7447224	1	0.8365017	1
EM10E0542458	chr12	83091752	83092026	M. spicilegus	0.5332555	1	0.9261014	1
EM10E0542460	chr12	83118924	83119252	M. spicilegus	0.8856262	1	0.4828022	1
EM10E0542462	chr12	83119486	83119645	M. spicilegus	0.5655008	1	1.0	1
EM10E0542463	chr12	83119789	83119970	M. spicilegus	0.860993	1	1.0	1
EM10E0542464	chr12	83120104	83120452	M. spicilegus	0.9206348	1	0.4967215	1
EM10E0542466	chr12	83120813	83121142	M. spicilegus	0.9445592	1	0.2964579	1
EM10E0542473	chr12	83145679	83146023	M. spicilegus	0.4549461	1	0.9050892	1
EM10E0542478	chr12	83156689	83157038	M. spicilegus	0.6396939	1	0.8149366	1
EM10E0542479	chr12	83157097	83157246	M. spicilegus	0.9765811	1	0.4868632	1
EM10E0542483	chr12	83159699	83160042	M. spicilegus	0.4456584	1	1.0	1
EM10E0542489	chr12	83172202	83172387	M. spicilegus	0.9166811	1	0.6604694	1
EM10E0542499	chr12	83189896	83190235	M. spicilegus	0.7453026	1	0.7366239	1
EM10E0542501	chr12	83191838	83192186	M. spicilegus	0.7314994	1	0.748503	1
EM10E0542504	chr12	83193746	83193959	M. spicilegus	0.8764308	1	0.5813223	1
EM10E0542506	chr12	83201349	83201603	M. spicilegus	0.9332738	1	0.4661476	1
EM10E0542513	chr12	83216423	83216705	M. spicilegus	0.7705138	1	1.0	1
EM10E0542514	chr12	83216723	83216945	M. spicilegus	0.9978263	1	0.03714809	1
EM10E0542519	chr12	83227714	83227895	M. spicilegus	0.9225286	1	0.6495097	1
EM10E0542520	chr12	83241650	83241882	M. spicilegus	0.7005015	1	1.0	1
EM10E0542522	chr12	83254380	83254710	M. spicilegus	0.3983129	1	0.9582855	1
EM10E0542523	chr12	83254846	83255179	M. spicilegus	0.9794502	1	0.1466738	1
EM10E0542527	chr12	83257441	83257769	M. spicilegus	0.817847	1	0.6625122	1
EM10E0542536	chr12	83295463	83295809	M. spicilegus	0.8302289	1	0.647359	1
EM10E0542537	chr12	83295865	83296016	M. spicilegus	0.7121812	1	1.0	1
EM10E0542542	chr12	83330497	83330701	M. spicilegus	0.4739118	1	1.0	1
EM10E0542543	chr12	83330780	83330981	M. spicilegus	0.6091833	1	1.0	1
EM10E0542547	chr12	83349187	83349530	M. spicilegus	0.7705039	1	1.0	1
EM10E0542548	chr12	83349638	83349789	M. spicilegus	0.9971257	1	1.0	1
EM10E0542551	chr12	83355824	83356170	M. spicilegus	0.8229214	1	0.5808065	1
EM10E0542563	chr12	83383976	83384225	M. spicilegus	0.6888753	1	1.0	1
EM10E0542564	chr12	83384228	83384514	M. spicilegus	0.7238139	1	1.0	1
EM10E0542568	chr12	83389363	83389649	M. spicilegus	0.8491873	1	0.752897	1
EM10E0542575	chr12	83416973	83417304	M. spicilegus	0.9116087	1	0.5164467	1
EM10E0542577	chr12	83422207	83422556	M. spicilegus	0.8604889	1	0.472399	1
EM10E0542581	chr12	83458447	83458784	M. spicilegus	0.5994281	1	0.9047228	1
EM10E0542586	chr12	83471538	83471876	M. spicilegus	0.8921552	1	0.5543383	1
EM10E0542591	chr12	83474781	83475070	M. spicilegus	0.9023773	1	0.4504791	1
EM10E0542593	chr12	83480785	83481062	M. spicilegus	0.6226724	1	0.8973405	1
EM10E0542601	chr12	83496023	83496291	M. spicilegus	0.9845763	1	0.1893831	1
EM10E0542605	chr12	83512419	83512702	M. spicilegus	0.842312	1	0.6316552	1
EM10E0542609	chr12	83520815	83521105	M. spicilegus	0.8638372	1	0.7366889	1
EM10E0542616	chr12	83528274	83528614	M. spicilegus	0.3374872	1	1.0	1
EM10E0542617	chr12	83530482	83530822	M. spicilegus	0.6591321	1	0.8809952	1
EM10E0542619	chr12	83531617	83531962	M. spicilegus	0.6091409	1	1.0	1
EM10E0542622	chr12	83532861	83533114	M. spicilegus	0.9483374	1	0.4237624	1
EM10E0542627	chr12	83534984	83535222	M. spicilegus	0.6543075	1	1.0	1
EM10E0542628	chr12	83535335	83535676	M. spicilegus	0.6591306	1	0.8809958	1
EM10E0542630	chr12	83538447	83538662	M. spicilegus	0.7531843	1	0.8312047	1
EM10E0542631	chr12	83539798	83539951	M. spicilegus	0.6773337	1	1.0	1
EM10E0542634	chr12	83542523	83542730	M. spicilegus	0.6888859	1	1.0	1
EM10E0542636	chr12	83543199	83543480	M. spicilegus	0.8581622	1	0.5294719	1
EM10E0542637	chr12	83543508	83543848	M. spicilegus	0.7023658	1	0.71203	1
EM10E0542640	chr12	83549074	83549331	M. spicilegus	0.8709776	1	0.5900558	1
EM10E0542644	chr12	83560068	83560397	M. spicilegus	0.3228676	1	1.0	1
EM10E0542648	chr12	83564366	83564640	M. spicilegus	0.7589584	1	0.7242661	1
EM10E0542657	chr12	83572916	83573120	M. spicilegus	0.6677474	1	0.8771465	1
EM10E0542659	chr12	83581039	83581232	M. spicilegus	0.5548384	1	1.0	1
EM10E0542661	chr12	83582879	83583072	M. spicilegus	0.6849456	1	0.8690871	1
EM10E0542675	chr12	83628906	83629121	M. spicilegus	0.8106225	1	0.7891758	1
EM10E0542677	chr12	83638710	83639058	M. spicilegus	0.7384177	1	0.7426227	1
EM10E0542698	chr12	83733738	83734078	M. spicilegus	0.3806269	1	0.9638545	1
EM10E0542703	chr12	83735565	83735731	M. spicilegus	0.6888988	1	1.0	1
EM10E0542704	chr12	83735734	83735974	M. spicilegus	0.6203264	1	1.0	1
EM10E0542705	chr12	83735981	83736160	M. spicilegus	0.7005152	1	1.0	1
EM10E0542708	chr12	83750022	83750237	M. spicilegus	0.9762449	1	0.1884383	1
EM10E0542709	chr12	83750246	83750421	M. spicilegus	0.8825047	1	0.4899306	1
EM10E0542713	chr12	83760576	83760882	M. spicilegus	0.2457381	1	1.0	1
EM10E0542717	chr12	83768149	83768375	M. spicilegus	0.856589	1	0.7449046	1
EM10E0542719	chr12	83773725	83774029	M. spicilegus	0.684928	1	0.8690933	1
EM10E0542720	chr12	83780848	83781195	M. spicilegus	0.3160266	1	0.9723991	1
EM10E0542722	chr12	83800043	83800357	M. spicilegus	0.2951771	1	1.0	1
EM10E0542733	chr12	83815257	83815595	M. spicilegus	0.4051955	1	0.956939	1
EM10E0542746	chr12	83847794	83848015	M. spicilegus	0.8821697	1	1.0	1
EM10E0542750	chr12	83889456	83889748	M. spicilegus	0.3301191	1	1.0	1
EM10E0542752	chr12	83897134	83897445	M. spicilegus	0.9673222	1	0.27224	1
EM10E0542762	chr12	83929254	83929584	M. spicilegus	0.9420058	1	0.3035077	1
EM10E0542770	chr12	83961155	83961494	M. spicilegus	0.275719	1	1.0	1
EM10E0542772	chr12	83963762	83964025	M. spicilegus	0.9580191	1	0.306469	1
EM10E0542775	chr12	83968672	83969021	M. spicilegus	0.9960946	1	0.09557649	1
EM10E0542782	chr12	83972913	83973261	M. spicilegus	0.9284124	1	0.392119	1
EM10E0542793	chr12	83994060	83994280	M. spicilegus	0.8848241	1	0.7103426	1
EM10E0542797	chr12	83996958	83997118	M. spicilegus	0.9483487	1	0.423728	1
EM10E0542798	chr12	83997236	83997498	M. spicilegus	0.523548	1	1.0	1
EM10E0542804	chr12	83999088	83999283	M. spicilegus	0.978996	1	0.2994844	1
EM10E0542813	chr12	84034388	84034735	M. spicilegus	0.9816578	1	0.1370788	1
EM10E0542823	chr12	84056005	84056346	M. spicilegus	0.7856973	1	0.6980961	1
EM10E0542824	chr12	84056526	84056814	M. spicilegus	0.9861161	1	0.1402168	1
EM10E0542825	chr12	84058118	84058298	M. spicilegus	0.4099473	1	1.0	1
EM10E0542831	chr12	84077776	84078071	M. spicilegus	0.9745682	1	0.1763081	1
EM10E0542842	chr12	84094058	84094353	M. spicilegus	0.9317857	1	0.3836201	1
EM10E0542852	chr12	84110112	84110274	M. spicilegus	0.987656	1	0.1847767	1
EM10E0542857	chr12	84116559	84116822	M. spicilegus	0.8597884	1	0.6071006	1
EM10E0542858	chr12	84130699	84130880	M. spicilegus	0.7945585	1	0.8021452	1
EM10E0542861	chr12	84146455	84146645	M. spicilegus	0.6029165	1	0.9090961	1
EM10E0542870	chr12	84161308	84161529	M. spicilegus	0.8638522	1	0.7366701	1
EM10E0542871	chr12	84172717	84173016	M. spicilegus	0.333812	1	0.9696404	1
EM10E0542873	chr12	84188706	84188906	M. spicilegus	0.7531843	1	0.8312047	1
EM10E0542875	chr12	84189449	84189798	M. spicilegus	0.6591183	1	0.8810014	1
EM10E0542877	chr12	84193256	84193493	M. spicilegus	0.6505659	1	0.8847089	1
EM10E0542878	chr12	84194772	84195104	M. spicilegus	0.6591309	1	0.8809957	1
EM10E0542882	chr12	84197736	84198079	M. spicilegus	0.7987468	1	0.6842514	1
EM10E0542883	chr12	84198235	84198584	M. spicilegus	0.4121547	1	0.9555493	1
EM10E0542888	chr12	84201953	84202277	M. spicilegus	0.6677277	1	0.8771532	1
EM10E0542891	chr12	84207359	84207536	M. spicilegus	0.6657996	1	1.0	1
EM10E0542893	chr12	84208438	84208601	M. spicilegus	0.8566003	1	0.7448928	1
EM10E0542896	chr12	84210035	84210223	M. spicilegus	0.7589462	1	0.7242848	1
EM10E0542899	chr12	84212444	84212787	M. spicilegus	0.9951657	1	0.05054182	1
EM10E0542900	chr12	84212795	84213084	M. spicilegus	0.7679896	1	0.8318815	1
EM10E0542903	chr12	84220239	84220558	M. spicilegus	0.9225108	1	0.6495494	1
EM10E0542908	chr12	84222830	84223062	M. spicilegus	0.5871196	1	1.0	1
EM10E0542911	chr12	84223772	84223985	M. spicilegus	0.9999408	1	0.002673408	0.6413899077
EM10E0542912	chr12	84224194	84224417	M. spicilegus	0.4013546	1	1.0	1
EM10E0542913	chr12	84224532	84224686	M. spicilegus	0.9970253	1	0.08331393	1
EM10E0542917	chr12	84226905	84227180	M. spicilegus	0.9858611	1	0.1814727	1
EM10E0542920	chr12	84228275	84228472	M. spicilegus	0.6677478	1	0.8771456	1
EM10E0542929	chr12	84236994	84237194	M. spicilegus	0.9768585	1	0.3111062	1
EM10E0542947	chr12	84250707	84251055	M. spicilegus	0.9644558	1	0.2342925	1
EM10E0542948	chr12	84251058	84251364	M. spicilegus	0.8654254	1	0.5986538	1
EM10E0542951	chr12	84253477	84253780	M. spicilegus	0.9447632	1	0.4345328	1
EM10E0542960	chr12	84261621	84261968	M. spicilegus	0.9317807	1	0.3836327	1
EM10E0542961	chr12	84262650	84262858	M. spicilegus	0.884827	1	0.7103383	1
EM10E0542963	chr12	84263894	84264209	M. spicilegus	0.8915089	1	0.7010147	1
EM10E0542977	chr12	84269436	84269762	M. spicilegus	0.8565646	1	0.7449339	1
EM10E0543017	chr12	84364441	84364598	M. spicilegus	0.9578826	1	0.5622221	1
EM10E0543022	chr12	84384039	84384388	M. spicilegus	0.6681503	1	0.7963794	1
EM10E0543039	chr12	84434818	84435140	M. spicilegus	0.1451372	1	1.0	1
EM10E0543043	chr12	84439577	84439807	M. spicilegus	0.3375028	1	1.0	1
EM10E0543052	chr12	84449699	84449968	M. spicilegus	0.624896	1	0.8951904	1
EM10E0543054	chr12	84454117	84454295	M. spicilegus	0.708041	1	1.0	1
EM10E0543060	chr12	84456318	84456494	M. spicilegus	0.7192537	1	0.8513476	1
EM10E0543066	chr12	84494207	84494556	M. spicilegus	0.3983125	1	0.9582855	1
EM10E0543071	chr12	84497794	84498143	M. spicilegus	0.7657098	1	0.7179147	1
EM10E0543079	chr12	84563486	84563746	M. spicilegus	0.7922629	1	0.6912277	1
EM10E0543082	chr12	84570938	84571278	M. spicilegus	0.6428797	1	1.0	1
EM10E0543085	chr12	84572164	84572508	M. spicilegus	0.156238	1	1.0	1
EM10E0543095	chr12	84588323	84588667	M. spicilegus	0.5870963	1	1.0	1
EM10E0543100	chr12	84616845	84617057	M. spicilegus	0.9930856	1	0.3590872	1
EM10E0543101	chr12	84617097	84617424	M. spicilegus	0.9973543	1	0.04198602	1
EM10E0543102	chr12	84617453	84617747	M. spicilegus	0.9980916	1	0.02293652	1
EM10E0543118	chr12	84659349	84659596	M. spicilegus	0.5235507	1	1.0	1
EM10E0543122	chr12	84661872	84662040	M. spicilegus	0.9392931	1	1.0	1
EM10E0543127	chr12	84671440	84671767	M. spicilegus	0.5830308	1	0.8475674	1
EM10E0543128	chr12	84671858	84672203	M. spicilegus	0.554799	1	1.0	1
EM10E0543129	chr12	84687205	84687475	M. spicilegus	0.9500922	1	0.3322633	1
EM10E0543130	chr12	84687583	84687840	M. spicilegus	0.8821653	1	1.0	1
EM10E0543131	chr12	84687963	84688212	M. spicilegus	0.5338486	1	1.0	1
EM10E0543142	chr12	84745317	84745655	M. spicilegus	0.9828903	1	0.2761955	1
EM10E0543147	chr12	84756621	84756924	M. spicilegus	0.9983159	1	0.02525414	1
EM10E0543148	chr12	84756929	84757115	M. spicilegus	0.8417047	1	0.7605997	1
EM10E0543152	chr12	84794953	84795300	M. spicilegus	0.6468078	1	0.8104457	1
EM10E0543155	chr12	84799142	84799462	M. spicilegus	0.7106766	1	0.8560057	1
EM10E0543156	chr12	84799525	84799768	M. spicilegus	0.9732968	1	0.5029352	1
EM10E0543162	chr12	84810503	84810756	M. spicilegus	0.9999363	1	0.001683722	0.4712715258
EM10E0543167	chr12	84814355	84814698	M. spicilegus	0.1381621	1	1.0	1
EM10E0543170	chr12	84818992	84819246	M. spicilegus	0.9797742	1	0.2320083	1
EM10E0543177	chr12	84831309	84831658	M. spicilegus	0.8178454	1	0.6625141	1
EM10E0543180	chr12	84847173	84847426	M. spicilegus	0.5338563	1	1.0	1
EM10E0543185	chr12	84852192	84852539	M. spicilegus	0.5092591	1	0.9328216	1
EM10E0543189	chr12	84854198	84854542	M. spicilegus	0.8581583	1	0.5294767	1
EM10E0543191	chr12	84858311	84858638	M. spicilegus	0.7599772	1	0.7350759	1
EM10E0543193	chr12	84860621	84860913	M. spicilegus	0.767716	1	0.6476743	1
EM10E0543194	chr12	84861469	84861801	M. spicilegus	0.6248793	1	0.8951965	1
EM10E0543198	chr12	84866020	84866365	M. spicilegus	0.8856261	1	0.4828024	1
EM10E0543199	chr12	84866366	84866552	M. spicilegus	0.9021254	1	0.5356281	1
EM10E0543201	chr12	84871049	84871289	M. spicilegus	0.5548305	1	1.0	1
EM10E0543207	chr12	84888017	84888348	M. spicilegus	0.3928847	1	1.0	1
EM10E0543208	chr12	84888353	84888550	M. spicilegus	0.9732987	1	0.5029235	1
EM10E0543209	chr12	84889531	84889849	M. spicilegus	0.5251954	1	0.9284138	1
EM10E0543212	chr12	84894223	84894571	M. spicilegus	0.9518046	1	0.2754458	1
EM10E0543214	chr12	84901200	84901545	M. spicilegus	0.7791422	1	0.6349303	1
EM10E0543217	chr12	84904545	84904797	M. spicilegus	0.4099483	1	1.0	1
EM10E0543221	chr12	84908986	84909282	M. spicilegus	0.805171	1	1.0	1
EM10E0543222	chr12	84909372	84909522	M. spicilegus	0.9882147	1	0.1659074	1
EM10E0543231	chr12	84923189	84923521	M. spicilegus	0.7936752	1	1.0	1
EM10E0543241	chr12	84933687	84933887	M. spicilegus	0.6773084	1	1.0	1
EM10E0543245	chr12	84953844	84954090	M. spicilegus	0.957875	1	0.5622516	1
EM10E0543249	chr12	84965695	84965956	M. spicilegus	0.793687	1	1.0	1
EM10E0543253	chr12	84970687	84971008	M. spicilegus	0.9472658	1	0.3408648	1
EM10E0543262	chr12	84991931	84992272	M. spicilegus	0.5332467	1	0.9261034	1
EM10E0543264	chr12	84995051	84995374	M. spicilegus	0.9494591	1	0.2824222	1
EM10E0543270	chr12	85003232	85003490	M. spicilegus	0.8565775	1	0.744918	1
EM10E0543277	chr12	85015606	85015948	M. spicilegus	0.7189208	1	0.8602006	1
EM10E0543283	chr12	85017501	85017834	M. spicilegus	0.4835511	1	1.0	1
EM10E0543292	chr12	85043873	85044139	M. spicilegus	0.9389054	1	0.6144961	1
EM10E0543296	chr12	85079537	85079825	M. spicilegus	0.9206421	1	0.4967038	1
EM10E0543306	chr12	85148561	85148797	M. spicilegus	0.5332561	1	0.9261014	1
EM10E0543312	chr12	85156833	85157170	M. spicilegus	0.9663315	1	0.2275785	1
EM10E0543320	chr12	85160221	85160388	M. spicilegus	0.7945587	1	0.8021451	1
EM10E0543325	chr12	85170461	85170692	M. spicilegus	0.8915201	1	0.7009965	1
EM10E0543334	chr12	85187181	85187355	M. spicilegus	0.6429311	1	1.0	1
EM10E0543335	chr12	85189622	85189916	M. spicilegus	0.9350621	1	0.3751111	1
EM10E0543344	chr12	85216701	85216946	M. spicilegus	0.7355114	1	1.0	1
EM10E0543353	chr12	85223764	85223967	M. spicilegus	0.7982033	1	1.0	1
EM10E0543357	chr12	85229037	85229336	M. spicilegus
EM10E0543387	chr12	85309271	85309595	M. spicilegus	0.7245539	1	0.7542636	1
EM10E0543389	chr12	85311268	85311600	M. spicilegus	0.4555002	1	0.9462146	1
EM10E0543390	chr12	85311758	85312062	M. spicilegus	0.8051699	1	1.0	1
EM10E0543393	chr12	85318027	85318230	M. spicilegus	0.8801923	1	0.5075025	1
EM10E0543395	chr12	85318635	85318898	M. spicilegus	0.4858291	1	0.9389265	1
EM10E0543401	chr12	85326523	85326872	M. spicilegus	0.6248762	1	0.8951977	1
EM10E0543409	chr12	85336175	85336428	M. spicilegus	0.8165823	1	1.0	1
EM10E0543410	chr12	85337480	85337819	M. spicilegus	0.8654178	1	0.5986655	1
EM10E0543411	chr12	85338319	85338667	M. spicilegus	0.1941438	1	1.0	1
EM10E0543416	chr12	85345299	85345599	M. spicilegus	0.3845676	1	1.0	1
EM10E0543420	chr12	85351524	85351862	M. spicilegus	0.9093782	1	0.3816348	1
EM10E0543423	chr12	85355490	85355839	M. spicilegus	0.8240715	1	0.6550067	1
EM10E0543427	chr12	85384365	85384660	M. spicilegus	0.8363113	1	0.6395738	1
EM10E0543429	chr12	85385291	85385449	M. spicilegus	0.8631614	1	1.0	1
EM10E0543433	chr12	85387968	85388249	M. spicilegus	0.9880438	1	0.1290278	1
EM10E0543438	chr12	85393194	85393486	M. spicilegus	0.6163683	1	0.898473	1
EM10E0543441	chr12	85397715	85397901	M. spicilegus	0.8709851	1	0.7281686	1
EM10E0543445	chr12	85411384	85411702	M. spicilegus	0.3715609	1	0.9632635	1
EM10E0543466	chr12	85436730	85437052	M. spicilegus	0.5577266	1	0.9187132	1
EM10E0543471	chr12	85443961	85444127	M. spicilegus	0.7864089	1	0.8083312	1
EM10E0543472	chr12	85444166	85444378	M. spicilegus	0.8492051	1	0.7528773	1
EM10E0543473	chr12	85444529	85444866	M. spicilegus	0.7447271	1	0.8364987	1
EM10E0543474	chr12	85457832	85458027	M. spicilegus	0.719253	1	0.8513469	1
EM10E0543478	chr12	85470136	85470293	M. spicilegus	0.8026984	1	0.7968954	1
EM10E0543481	chr12	85476771	85477117	M. spicilegus	0.5980689	1	1.0	1
EM10E0543482	chr12	85477294	85477630	M. spicilegus	0.9715685	1	0.2077547	1
EM10E0543485	chr12	85482896	85483233	M. spicilegus	0.8716703	1	1.0	1
EM10E0543496	chr12	85496673	85496935	M. spicilegus	0.5654791	1	1.0	1
EM10E0543497	chr12	85498435	85498756	M. spicilegus	0.6315527	1	1.0	1
EM10E0543499	chr12	85499057	85499360	M. spicilegus	0.8106086	1	0.7891879	1
EM10E0543502	chr12	85502559	85502895	M. spicilegus	0.5870892	1	1.0	1
EM10E0543507	chr12	85506698	85506878	M. spicilegus	0.9955615	1	0.1019305	1
EM10E0543509	chr12	85509617	85509962	M. spicilegus	0.2238115	1	1.0	1
EM10E0543513	chr12	85515465	85515732	M. spicilegus	0.9858606	1	0.1814758	1
EM10E0543521	chr12	85520451	85520784	M. spicilegus	0.4365206	1	1.0	1
EM10E0543524	chr12	85521289	85521528	M. spicilegus	0.9850229	1	0.4355821	1
EM10E0543535	chr12	85526071	85526295	M. spicilegus	0.5994455	1	0.9047184	1
EM10E0543536	chr12	85529945	85530223	M. spicilegus	0.7362696	1	0.841604	1
EM10E0543550	chr12	85543612	85543815	M. spicilegus	0.2885695	1	1.0	1
EM10E0543552	chr12	85544387	85544727	M. spicilegus	0.8303471	1	0.7850098	1
EM10E0543558	chr12	85569416	85569762	M. spicilegus	0.2085129	1	1.0	1
EM10E0543563	chr12	85571257	85571603	M. spicilegus	0.954082	1	0.2684975	1
EM10E0543571	chr12	85580458	85580718	M. spicilegus	0.7724316	1	0.7114262	1
EM10E0543574	chr12	85587996	85588337	M. spicilegus	0.2291281	1	1.0	1
EM10E0543576	chr12	85592518	85592864	M. spicilegus	0.3604189	1	1.0	1
EM10E0543582	chr12	85616625	85616959	M. spicilegus	0.7945275	1	0.8021689	1
EM10E0543584	chr12	85618101	85618426	M. spicilegus	0.641979	1	0.8883189	1
EM10E0543585	chr12	85618918	85619267	M. spicilegus	0.6419725	1	0.8883215	1
EM10E0543587	chr12	85628151	85628488	M. spicilegus	0.7527618	1	0.7323688	1
EM10E0543596	chr12	85645332	85645545	M. spicilegus	0.9696782	1	0.3456805	1
EM10E0543601	chr12	85648418	85648618	M. spicilegus	0.9828945	1	0.2761639	1
EM10E0543604	chr12	85649641	85649982	M. spicilegus	0.9023722	1	0.4504883	1
EM10E0543609	chr12	85654349	85654528	M. spicilegus	0.9765798	1	0.4868724	1
EM10E0543610	chr12	85654688	85654889	M. spicilegus	0.8051863	1	1.0	1
EM10E0543613	chr12	85656986	85657330	M. spicilegus	0.9604745	1	0.2979032	1
EM10E0543616	chr12	85666792	85667133	M. spicilegus	0.6772807	1	1.0	1
EM10E0543617	chr12	85667878	85668225	M. spicilegus	0.9855648	1	0.1187651	1
EM10E0543620	chr12	85670537	85670874	M. spicilegus	0.7724204	1	0.711436	1
EM10E0543627	chr12	85684874	85685184	M. spicilegus	0.6029176	1	0.9090937	1
EM10E0543628	chr12	85685719	85685922	M. spicilegus	0.9336475	1	0.6265303	1
EM10E0543629	chr12	85686055	85686396	M. spicilegus	0.9802576	1	0.2136308	1
EM10E0543634	chr12	85689425	85689613	M. spicilegus	0.7699083	1	0.8201309	1
EM10E0543646	chr12	85715910	85716091	M. spicilegus	0.8106365	1	0.7891653	1
EM10E0543648	chr12	85726339	85726549	M. spicilegus	0.8026309	1	0.7957625	1
EM10E0543650	chr12	85731220	85731533	M. spicilegus	0.3683364	1	1.0	1
EM10E0543654	chr12	85733188	85733534	M. spicilegus	0.6772777	1	1.0	1
EM10E0543655	chr12	85733571	85733765	M. spicilegus	0.9166775	1	0.6604766	1
EM10E0543656	chr12	85733922	85734235	M. spicilegus	0.9249589	1	0.4005649	1
EM10E0543666	chr12	85752092	85752292	M. spicilegus	0.9613248	1	0.3796591	1
EM10E0543667	chr12	85752296	85752551	M. spicilegus	0.8980539	1	0.6913575	1
EM10E0543669	chr12	85753027	85753287	M. spicilegus	0.8565821	1	0.7449125	1
EM10E0543671	chr12	85757499	85757773	M. spicilegus	0.9372311	1	0.4557263	1
EM10E0543675	chr12	85792599	85792828	M. spicilegus	0.8106216	1	0.7891766	1
EM10E0543679	chr12	85796633	85796982	M. spicilegus	0.2186053	1	1.0	1
EM10E0543707	chr12	85868933	85869137	M. spicilegus	0.5338666	1	1.0	1
EM10E0543709	chr12	85870849	85871096	M. spicilegus	0.8971992	1	0.5450434	1
EM10E0543713	chr12	85872256	85872427	M. spicilegus	0.9044467	1	0.6813676	1
EM10E0543717	chr12	85887957	85888233	M. spicilegus	0.9752235	1	0.2384463	1
EM10E0543720	chr12	85894982	85895279	M. spicilegus	0.7856978	1	0.6980956	1
EM10E0543723	chr12	85906017	85906204	M. spicilegus	0.9121461	1	1.0	1
EM10E0543724	chr12	85906296	85906449	M. spicilegus	0.9121491	1	1.0	1
EM10E0543727	chr12	85912459	85912659	M. spicilegus	0.7472038	1	1.0	1
EM10E0543731	chr12	85926475	85926719	M. spicilegus	0.8915175	1	0.7010006	1
EM10E0543734	chr12	85937288	85937601	M. spicilegus	0.6964992	1	0.7761855	1
EM10E0543739	chr12	85977571	85977807	M. spicilegus	0.9580193	1	0.3064684	1
EM10E0543751	chr12	86005285	86005620	M. spicilegus	0.9628468	1	0.289327	1
EM10E0543753	chr12	86006712	86007060	M. spicilegus	0.6657516	1	1.0	1
EM10E0543754	chr12	86007094	86007328	M. spicilegus	0.6888826	1	1.0	1
EM10E0543761	chr12	86016322	86016667	M. spicilegus	0.7020989	1	0.860511	1
EM10E0543762	chr12	86017035	86017355	M. spicilegus	0.7035449	1	0.7708723	1
EM10E0543763	chr12	86017631	86017868	M. spicilegus	0.9861175	1	0.1402099	1
EM10E0543766	chr12	86020443	86020666	M. spicilegus	0.493383	1	1.0	1
EM10E0543767	chr12	86020870	86021160	M. spicilegus	0.7521509	1	0.730505	1
EM10E0543770	chr12	86026730	86027073	M. spicilegus	0.8363056	1	0.6395811	1
EM10E0543771	chr12	86032489	86032646	M. spicilegus	0.587146	1	1.0	1
EM10E0543775	chr12	86038810	86039150	M. spicilegus	0.7035453	1	0.770872	1
EM10E0543778	chr12	86047521	86047860	M. spicilegus	0.8051751	1	0.6771409	1
EM10E0543780	chr12	86048198	86048368	M. spicilegus	0.5840753	1	1.0	1
EM10E0543783	chr12	86055549	86055767	M. spicilegus	0.7705242	1	1.0	1
EM10E0543785	chr12	86059067	86059268	M. spicilegus	0.5548411	1	1.0	1
EM10E0543790	chr12	86061925	86062273	M. spicilegus	0.9863037	1	0.2528227	1
EM10E0543791	chr12	86068475	86068628	M. spicilegus	0.5871471	1	1.0	1
EM10E0543797	chr12	86072279	86072622	M. spicilegus	0.6505431	1	0.8847177	1
EM10E0543799	chr12	86077757	86078045	M. spicilegus	0.8722333	1	0.5064236	1
EM10E0543802	chr12	86084065	86084410	M. spicilegus	0.3928788	1	1.0	1
EM10E0543803	chr12	86084543	86084703	M. spicilegus	0.6203569	1	1.0	1
EM10E0543808	chr12	86094736	86094991	M. spicilegus	0.5013904	1	0.9349217	1
EM10E0543812	chr12	86118242	86118589	M. spicilegus	0.5495127	1	0.9212561	1
EM10E0543815	chr12	86123079	86123338	M. spicilegus	0.826348	1	0.7753535	1
EM10E0543818	chr12	86124076	86124421	M. spicilegus	0.6328481	1	0.8933769	1
EM10E0543821	chr12	86125331	86125657	M. spicilegus	0.9336366	1	0.6265589	1
EM10E0543828	chr12	86137635	86137835	M. spicilegus	0.7354199	1	0.8513322	1
EM10E0543831	chr12	86138516	86138786	M. spicilegus	0.9578738	1	0.5622565	1
EM10E0543834	chr12	86149503	86149844	M. spicilegus	0.3523291	1	0.9666031	1
EM10E0543836	chr12	86150727	86151045	M. spicilegus	0.5830316	1	0.8475675	1
EM10E0543840	chr12	86157481	86157749	M. spicilegus	0.4933685	1	1.0	1
EM10E0543843	chr12	86176507	86176790	M. spicilegus	0.7362599	1	0.8416099	1
EM10E0543846	chr12	86193055	86193400	M. spicilegus	0.6790552	1	0.7981065	1
EM10E0543849	chr12	86195946	86196258	M. spicilegus	0.9942034	1	0.04909642	1
EM10E0543852	chr12	86204008	86204255	M. spicilegus	0.4858292	1	0.9389269	1
EM10E0543855	chr12	86205505	86205850	M. spicilegus	0.9336356	1	0.6265615	1
EM10E0543857	chr12	86210035	86210310	M. spicilegus	0.8501006	1	1.0	1
EM10E0543862	chr12	86220180	86220416	M. spicilegus	0.6163816	1	0.8984682	1
EM10E0543868	chr12	86228223	86228571	M. spicilegus	0.8812357	1	0.4907435	1
EM10E0543876	chr12	86250317	86250645	M. spicilegus	0.9121365	1	1.0	1
EM10E0543878	chr12	86263465	86263812	M. spicilegus	0.9336349	1	0.6265633	1
EM10E0543879	chr12	86263832	86264177	M. spicilegus	0.4629714	1	0.9444799	1
EM10E0543884	chr12	86288147	86288361	M. spicilegus	0.6334373	1	0.8918063	1
EM10E0543888	chr12	86316075	86316289	M. spicilegus	0.9942017	1	0.06821018	1
EM10E0543896	chr12	86352473	86352655	M. spicilegus	0.9747491	1	0.1948121	1
EM10E0543897	chr12	86352667	86352926	M. spicilegus	0.8119778	1	0.5955241	1
EM10E0543898	chr12	86356651	86356982	M. spicilegus	0.9366928	1	0.3176544	1
EM10E0543902	chr12	86407588	86407937	M. spicilegus	0.8236908	1	0.5930853	1
EM10E0543904	chr12	86418674	86418893	M. spicilegus	0.5338572	1	1.0	1
EM10E0543905	chr12	86426509	86426849	M. spicilegus	0.999387	1	0.01678666	1
EM10E0543908	chr12	86434552	86434757	M. spicilegus
EM10E0543912	chr12	86449584	86449829	M. spicilegus	0.8482283	1	0.6236027	1
EM10E0543913	chr12	86468231	86468544	M. spicilegus	0.9914024	1	0.3791435	1
EM10E0543914	chr12	86468948	86469234	M. spicilegus	0.5442671	1	1.0	1
EM10E0543918	chr12	86471608	86471941	M. spicilegus	0.4186553	1	1.0	1
EM10E0543924	chr12	86509563	86509876	M. spicilegus	0.8764228	1	0.5813348	1
EM10E0543930	chr12	86516743	86516992	M. spicilegus	0.6849341	1	0.8690905	1
EM10E0543931	chr12	86517753	86518091	M. spicilegus	0.7105703	1	0.7654493	1
EM10E0543945	chr12	86536925	86537241	M. spicilegus	0.5276014	1	0.8748729	1
EM10E0543965	chr12	86660955	86661298	M. spicilegus	0.6857148	1	0.8763763	1
EM10E0543972	chr12	86689708	86690031	M. spicilegus	0.6419778	1	0.8883193	1
EM10E0543973	chr12	86691697	86691987	M. spicilegus	0.8565761	1	0.7449197	1
EM10E0543979	chr12	86706566	86706768	M. spicilegus	0.8106283	1	0.789171	1
EM10E0543984	chr12	86726513	86726687	M. spicilegus	0.8716885	1	1.0	1
EM10E0543992	chr12	86733754	86733991	M. spicilegus	0.5980929	1	1.0	1
EM10E0543994	chr12	86734320	86734569	M. spicilegus	0.4781428	1	0.9408375	1
EM10E0543996	chr12	86734885	86735209	M. spicilegus	0.5659708	1	0.9160934	1
EM10E0544004	chr12	86744887	86745056	M. spicilegus	0.9696808	1	0.3456687	1
EM10E0544006	chr12	86746599	86746944	M. spicilegus	0.9023715	1	0.4504898	1
EM10E0544008	chr12	86748366	86748566	M. spicilegus	0.8263652	1	0.7753378	1
EM10E0544011	chr12	86767068	86767285	M. spicilegus	0.9553962	1	1.0	1
EM10E0544023	chr12	86817790	86818009	M. spicilegus	0.9372356	1	0.4557137	1
EM10E0544027	chr12	86822414	86822721	M. spicilegus	0.8302336	1	0.6473531	1
EM10E0544030	chr12	86826022	86826310	M. spicilegus	0.653818	1	0.7613112	1
EM10E0544032	chr12	86828447	86828794	M. spicilegus	0.9060025	1	0.3887298	1
EM10E0544033	chr12	86832945	86833287	M. spicilegus	0.7362571	1	0.8416116	1
EM10E0544042	chr12	86842226	86842501	M. spicilegus	0.9926949	1	0.0785827	1
EM10E0544046	chr12	86845954	86846221	M. spicilegus	0.8185277	1	0.7823776	1
EM10E0544059	chr12	86854010	86854168	M. spicilegus	0.9998745	1	0.009441374	1
EM10E0544061	chr12	86854584	86854779	M. spicilegus	0.7945577	1	0.8021457	1
EM10E0544070	chr12	86861522	86861801	M. spicilegus	0.9673234	1	0.2722347	1
EM10E0544071	chr12	86863038	86863242	M. spicilegus	0.9024286	1	1.0	1
EM10E0544072	chr12	86863589	86863929	M. spicilegus	0.3228633	1	1.0	1
EM10E0544073	chr12	86864078	86864261	M. spicilegus	0.9116257	1	0.516414	1
EM10E0544075	chr12	86865585	86865783	M. spicilegus	0.8577308	1	0.6257227	1
EM10E0544076	chr12	86865980	86866328	M. spicilegus	0.8477538	1	0.4926847	1
EM10E0544081	chr12	86870895	86871231	M. spicilegus	0.9024192	1	1.0	1
EM10E0544082	chr12	86871732	86872081	M. spicilegus	0.9317807	1	0.3836327	1
EM10E0544090	chr12	86878193	86878474	M. spicilegus	0.3526457	1	1.0	1
EM10E0544094	chr12	86880550	86880899	M. spicilegus	0.7945196	1	0.8021755	1
EM10E0544095	chr12	86881226	86881573	M. spicilegus	0.9345891	1	0.2985378	1
EM10E0544101	chr12	86885748	86886081	M. spicilegus	0.3087589	1	1.0	1
EM10E0544103	chr12	86889900	86890074	M. spicilegus	0.8279001	1	1.0	1
EM10E0544112	chr12	86906109	86906455	M. spicilegus	0.9222027	1	0.3531911	1
EM10E0544117	chr12	86910424	86910619	M. spicilegus	0.9769895	1	0.2300913	1
EM10E0544118	chr12	86911186	86911396	M. spicilegus	0.897202	1	0.5450387	1
EM10E0544119	chr12	86911418	86911701	M. spicilegus	0.6823534	1	0.7864917	1
EM10E0544127	chr12	86919079	86919425	M. spicilegus	0.6935129	1	0.8648728	1
EM10E0544129	chr12	86922942	86923119	M. spicilegus	0.6091886	1	1.0	1
EM10E0544155	chr12	86937738	86938087	M. spicilegus	0.3845579	1	1.0	1
EM10E0544157	chr12	86938511	86938755	M. spicilegus	0.9977692	1	0.2722343	1
EM10E0544162	chr12	86940265	86940577	M. spicilegus	0.9660393	1	0.5335491	1
EM10E0544165	chr12	86941214	86941561	M. spicilegus	0.9828893	1	0.276203	1
EM10E0544166	chr12	86941710	86942028	M. spicilegus	0.9534523	1	0.5759559	1
EM10E0544190	chr12	86959166	86959508	M. spicilegus	0.7105705	1	0.7654492	1
EM10E0544191	chr12	86959515	86959801	M. spicilegus	0.5910197	1	0.9076978	1
EM10E0544206	chr12	86979365	86979703	M. spicilegus	0.8068982	1	0.6016877	1
EM10E0544209	chr12	86982553	86982873	M. spicilegus	0.6248788	1	0.8951967	1
EM10E0544215	chr12	86988881	86989174	M. spicilegus	0.4549244	1	1.0	1
EM10E0544220	chr12	86991956	86992224	M. spicilegus	0.4275399	1	1.0	1
EM10E0544221	chr12	86992994	86993293	M. spicilegus	0.3683359	1	1.0	1
EM10E0544225	chr12	86994784	86995124	M. spicilegus	0.4456605	1	1.0	1
EM10E0544226	chr12	86995420	86995753	M. spicilegus	0.5654594	1	1.0	1
EM10E0544228	chr12	86996301	86996647	M. spicilegus	0.3586582	1	0.9655252	1
EM10E0544232	chr12	87002668	87002948	M. spicilegus	0.7781675	1	0.814339	1
EM10E0544233	chr12	87006929	87007272	M. spicilegus	0.7175766	1	0.7599119	1
EM10E0544234	chr12	87008876	87009026	M. spicilegus	0.8390859	1	1.0	1
EM10E0544235	chr12	87011088	87011436	M. spicilegus	0.1680335	1	1.0	1
EM10E0544236	chr12	87011596	87011796	M. spicilegus	0.7277841	1	0.8465485	1
EM10E0544238	chr12	87015290	87015636	M. spicilegus	0.7106626	1	0.8560134	1
EM10E0544240	chr12	87020092	87020431	M. spicilegus	0.7277549	1	0.846564	1
EM10E0544243	chr12	87021431	87021741	M. spicilegus	0.9628476	1	0.2893239	1
EM10E0544244	chr12	87021791	87021949	M. spicilegus	0.9578825	1	0.5622225	1
EM10E0544248	chr12	87028078	87028240	M. spicilegus	0.9786687	1	0.2218093	1
EM10E0544272	chr12	87087660	87088003	M. spicilegus	0.7615378	1	0.8257774	1
EM10E0544274	chr12	87090087	87090285	M. spicilegus	0.8278907	1	1.0	1
EM10E0544276	chr12	87091656	87091867	M. spicilegus	0.922524	1	0.6495196	1
EM10E0544279	chr12	87117360	87117624	M. spicilegus	0.5577321	1	0.9187119	1
EM10E0544283	chr12	87169008	87169352	M. spicilegus	0.6752543	1	0.7914882	1
EM10E0544284	chr12	87178460	87178764	M. spicilegus	0.5762331	1	1.0	1
EM10E0544285	chr12	87179052	87179270	M. spicilegus	0.9177842	1	0.4173615	1
EM10E0544290	chr12	87189055	87189242	M. spicilegus	0.8915292	1	0.7009828	1
EM10E0544298	chr12	87207139	87207442	M. spicilegus	0.9093786	1	0.3816366	1
EM10E0544299	chr12	87207677	87208019	M. spicilegus	0.5760115	1	0.8512571	1
EM10E0544301	chr12	87222335	87222674	M. spicilegus	0.6352193	1	0.8194223	1
EM10E0544305	chr12	87245903	87246119	M. spicilegus	0.5235527	1	1.0	1
EM10E0544307	chr12	87246315	87246516	M. spicilegus	0.9828948	1	0.276161	1
EM10E0544321	chr12	87276448	87276770	M. spicilegus	0.6248822	1	0.8951954	1
EM10E0544326	chr12	87312366	87312538	M. spicilegus	0.7864052	1	0.808333	1
EM10E0544327	chr12	87312597	87312762	M. spicilegus	0.9768601	1	0.3110968	1
EM10E0544328	chr12	87312964	87313313	M. spicilegus	0.6505453	1	0.8847168	1
EM10E0544331	chr12	87313888	87314045	M. spicilegus	0.850122	1	1.0	1
EM10E0544332	chr12	87314097	87314259	M. spicilegus	0.8051981	1	1.0	1
EM10E0544339	chr12	87326742	87326942	M. spicilegus	0.9999925	1	0.0004668403	0.1961589743
EM10E0544349	chr12	87360013	87360169	M. spicilegus	0.6410862	1	1.0	1
EM10E0544362	chr12	87381734	87381991	M. spicilegus	0.7698945	1	0.8201392	1
EM10E0544366	chr12	87427786	87427949	M. spicilegus	0.8492126	1	0.7528701	1
EM10E0544373	chr12	87435082	87435430	M. spicilegus	0.3763789	1	1.0	1
EM10E0544377	chr12	87441214	87441509	M. spicilegus	0.9214154	1	0.4089805	1
EM10E0544381	chr12	87445904	87446244	M. spicilegus	0.9420082	1	0.3035018	1
EM10E0544384	chr12	87452507	87452854	M. spicilegus	0.5971185	1	0.8399398	1
EM10E0544387	chr12	87454750	87455080	M. spicilegus	0.9445584	1	0.29646	1
EM10E0544389	chr12	87455985	87456199	M. spicilegus	0.9069288	1	0.5260935	1
EM10E0544393	chr12	87460039	87460282	M. spicilegus	0.9317886	1	0.3836138	1
EM10E0544411	chr12	87491010	87491359	M. spicilegus	0.4705214	1	0.9426874	1
EM10E0544439	chr12	88335425	88335761	M. spicilegus	0.8363074	1	0.6395787	1
EM10E0544440	chr12	88336482	88336808	M. spicilegus	0.8345237	1	0.5126347	1
EM10E0544443	chr12	88355619	88355967	M. spicilegus	0.8915051	1	0.7010209	1
EM10E0544444	chr12	88365512	88365860	M. spicilegus	0.3781295	1	0.9620777	1
EM10E0544451	chr12	88395552	88395901	M. spicilegus	0.9926938	1	0.07858936	1
EM10E0544458	chr12	88423828	88424171	M. spicilegus	0.812293	1	0.5948067	1
EM10E0544461	chr12	88434141	88434438	M. spicilegus	0.8178561	1	0.6625019	1
EM10E0544464	chr12	88499101	88499405	M. spicilegus	0.8764206	1	0.5813385	1
EM10E0544465	chr12	88518710	88518896	M. spicilegus	0.9878375	1	0.241113	1
EM10E0544466	chr12	88522374	88522574	M. spicilegus	0.8565942	1	0.7448988	1
EM10E0544467	chr12	88546744	88547066	M. spicilegus	0.4643404	1	1.0	1
EM10E0544471	chr12	88674637	88674910	M. spicilegus	0.7106874	1	0.856	1
EM10E0544473	chr12	88689462	88689808	M. spicilegus	0.967319	1	0.2722534	1
EM10E0544474	chr12	88692748	88692916	M. spicilegus	0.9695741	1	1.0	1
EM10E0544477	chr12	88703927	88704149	M. spicilegus	0.9873764	1	0.4173551	1
EM10E0544478	chr12	88733150	88733338	M. spicilegus	0.9697875	1	0.5184623	1
EM10E0544480	chr12	88741484	88741814	M. spicilegus	0.8416742	1	0.7606317	1
EM10E0544481	chr12	88751128	88751354	M. spicilegus	0.9553957	1	1.0	1
EM10E0544482	chr12	88751365	88751560	M. spicilegus	0.7705332	1	1.0	1
EM10E0544484	chr12	88768085	88768433	M. spicilegus	0.6542826	1	1.0	1
EM10E0544486	chr12	88783751	88783906	M. spicilegus	0.8716933	1	1.0	1
EM10E0544491	chr12	88826335	88826587	M. spicilegus	0.9410657	1	0.4451738	1
EM10E0544492	chr12	88826670	88827017	M. spicilegus	0.9166608	1	0.6605116	1
EM10E0544493	chr12	88827196	88827469	M. spicilegus	0.8501017	1	1.0	1
EM10E0544495	chr12	88835123	88835471	M. spicilegus	0.967017	1	0.3571194	1
EM10E0544496	chr12	88866914	88867195	M. spicilegus	0.826347	1	0.7753545	1
EM10E0544499	chr12	88919749	88919941	M. spicilegus	0.8165948	1	1.0	1
EM10E0544500	chr12	88920596	88920910	M. spicilegus	0.8609758	1	1.0	1
EM10E0544503	chr12	88950792	88951102	M. spicilegus	0.7705084	1	1.0	1
EM10E0544508	chr12	88958949	88959235	M. spicilegus	0.3928942	1	1.0	1
EM10E0544511	chr12	88991211	88991410	M. spicilegus	0.9873767	1	0.4173516	1
EM10E0544512	chr12	88991997	88992271	M. spicilegus	0.8971955	1	0.54505	1
EM10E0544520	chr12	89060631	89060967	M. spicilegus	0.8921558	1	0.554337	1
EM10E0544524	chr12	89076719	89076901	M. spicilegus	0.902431	1	1.0	1
EM10E0544525	chr12	89095448	89095730	M. spicilegus	0.9745901	1	0.3227058	1
EM10E0544528	chr12	89115834	89116181	M. spicilegus	0.8848042	1	0.7103728	1
EM10E0544529	chr12	89116272	89116458	M. spicilegus	0.9965831	1	0.08934952	1
EM10E0544530	chr12	89122860	89123206	M. spicilegus	0.616369	1	0.8984727	1
EM10E0544531	chr12	89123215	89123474	M. spicilegus	0.251503	1	1.0	1
EM10E0544537	chr12	89222152	89222394	M. spicilegus	0.5338477	1	1.0	1
EM10E0544542	chr12	89256816	89256971	M. spicilegus	0.8915342	1	0.7009761	1
EM10E0544546	chr12	89268803	89269126	M. spicilegus	0.8281448	1	0.5736955	1
EM10E0544547	chr12	89279428	89279628	M. spicilegus	0.8263652	1	0.7753378	1
EM10E0544550	chr12	89298648	89298859	M. spicilegus	0.8709845	1	0.7281693	1
EM10E0544553	chr12	89344025	89344304	M. spicilegus	0.97459	1	0.3227065	1
EM10E0544554	chr12	89350168	89350324	M. spicilegus	0.8417077	1	0.7605973	1
EM10E0544555	chr12	89361917	89362223	M. spicilegus	0.9517779	1	0.4128971	1
EM10E0544556	chr12	89362278	89362486	M. spicilegus	0.9021232	1	0.5356309	1
EM10E0544559	chr12	89417767	89417973	M. spicilegus	0.9517876	1	0.412864	1
EM10E0544560	chr12	89438093	89438339	M. spicilegus	0.6315772	1	1.0	1
EM10E0544561	chr12	89438661	89439001	M. spicilegus	0.8581585	1	0.5294764	1
EM10E0544562	chr12	89445954	89446189	M. spicilegus	0.9045797	1	0.5325519	1
EM10E0544564	chr12	89471945	89472278	M. spicilegus	0.9116077	1	0.5164489	1
EM10E0544565	chr12	89480615	89480888	M. spicilegus	0.9500935	1	0.3322594	1
EM10E0544566	chr12	89497740	89498082	M. spicilegus	0.6203051	1	1.0	1
EM10E0544569	chr12	89620013	89620361	M. spicilegus	0.7245521	1	0.7542649	1
EM10E0544570	chr12	89635682	89636025	M. spicilegus	0.9225102	1	0.6495508	1
EM10E0544572	chr12	89667950	89668107	M. spicilegus	0.9824427	1	0.4532054	1
EM10E0544575	chr12	89731183	89731386	M. spicilegus	0.9166781	1	0.6604754	1
EM10E0544578	chr12	89775103	89775299	M. spicilegus	0.993647	1	0.1220194	1
EM10E0544580	chr12	89778721	89778878	M. spicilegus	0.72385	1	1.0	1
EM10E0544581	chr12	89778963	89779286	M. spicilegus	0.9994639	1	0.01542568	1
EM10E0544584	chr12	89781439	89781722	M. spicilegus	0.6657661	1	1.0	1
EM10E0544589	chr12	89849883	89850038	M. spicilegus	0.9974243	1	0.07746706	1
EM10E0544590	chr12	89885005	89885313	M. spicilegus	0.9873754	1	0.4173686	1
EM10E0544592	chr12	89912782	89913026	M. spicilegus	0.7471977	1	1.0	1
EM10E0544593	chr12	89916927	89917272	M. spicilegus	0.8422953	1	0.6316773	1
EM10E0544596	chr12	89950202	89950548	M. spicilegus	0.8565667	1	0.7449313	1
EM10E0544600	chr12	90080175	90080362	M. spicilegus	0.6543281	1	1.0	1
EM10E0544601	chr12	90080365	90080641	M. spicilegus	0.5981144	1	1.0	1
EM10E0544604	chr12	90098943	90099243	M. spicilegus	0.786383	1	0.808349	1
EM10E0544605	chr12	90099248	90099524	M. spicilegus	0.8716754	1	1.0	1
EM10E0544607	chr12	90108760	90109102	M. spicilegus	0.9580143	1	0.3064855	1
EM10E0544608	chr12	90109595	90109895	M. spicilegus	0.9673234	1	0.2722347	1
EM10E0544612	chr12	90241415	90241762	M. spicilegus	0.5870959	1	1.0	1
EM10E0544613	chr12	90365447	90365685	M. spicilegus	0.9826989	1	0.1323815	1
EM10E0544614	chr12	90392244	90392423	M. spicilegus	0.9696806	1	0.3456693	1
EM10E0544615	chr12	90392431	90392777	M. spicilegus	0.7192227	1	0.8513624	1
EM10E0544616	chr12	90393117	90393332	M. spicilegus	0.9945552	1	0.3383978	1
EM10E0544619	chr12	90574698	90575046	M. spicilegus	0.9998428	1	0.01074986	1
EM10E0544626	chr12	90704874	90705029	M. spicilegus	0.9968875	1	0.2949819	1
EM10E0544629	chr12	90707356	90707558	M. spicilegus	0.7362845	1	0.841596	1
EM10E0544638	chr12	90899010	90899351	M. spicilegus	0.4365167	1	1.0	1
EM10E0544639	chr12	90913020	90913332	M. spicilegus	0.4933609	1	1.0	1
EM10E0544643	chr12	90981958	90982145	M. spicilegus	0.8278968	1	1.0	1
EM10E0544644	chr12	90994636	90994811	M. spicilegus	0.7705359	1	1.0	1
EM10E0544648	chr12	91007345	91007693	M. spicilegus	0.8302278	1	0.6473603	1
EM10E0544649	chr12	91017400	91017748	M. spicilegus	0.9878339	1	0.2411473	1
EM10E0544660	chr12	91233379	91233609	M. spicilegus	0.9447706	1	0.4345098	1
EM10E0544661	chr12	91235599	91235807	M. spicilegus	0.9534599	1	0.5759278	1
EM10E0544662	chr12	91235810	91236058	M. spicilegus	0.599446	1	0.9047174	1
EM10E0544664	chr12	91261785	91261939	M. spicilegus	0.9044502	1	0.6813621	1
EM10E0544667	chr12	91271851	91272119	M. spicilegus	0.6419887	1	0.8883152	1
EM10E0544670	chr12	91280992	91281308	M. spicilegus	0.5910083	1	0.9077015	1
EM10E0544680	chr12	91351107	91351455	M. spicilegus	0.5654559	1	1.0	1
EM10E0544683	chr12	91367038	91367308	M. spicilegus	0.9214142	1	0.408983	1
EM10E0544690	chr12	91390016	91390232	M. spicilegus	0.9832178	1	0.1973695	1
EM10E0544693	chr12	91478660	91478930	M. spicilegus	0.7192332	1	0.8513565	1
EM10E0544694	chr12	91480813	91481096	M. spicilegus	0.9339363	1	0.3247418	1
EM10E0544696	chr12	91501281	91501620	M. spicilegus	0.5830315	1	0.8475673	1
EM10E0544703	chr12	91552004	91552351	M. spicilegus	0.320889	1	0.9718234	1
EM10E0544705	chr12	91554235	91554513	M. spicilegus	0.5577314	1	0.918712	1
EM10E0544707	chr12	91555047	91555396	M. spicilegus	0.8051622	1	1.0	1
EM10E0544708	chr12	91555567	91555878	M. spicilegus	0.912197	1	0.4455258	1
EM10E0544725	chr12	91608364	91608702	M. spicilegus	0.6763234	1	0.8731893	1
EM10E0544727	chr12	91609338	91609540	M. spicilegus	0.6203455	1	1.0	1
EM10E0544738	chr12	91635721	91635902	M. spicilegus	0.7864063	1	0.8083323	1
EM10E0544743	chr12	91646133	91646462	M. spicilegus	0.9872781	1	0.1100669	1
EM10E0544750	chr12	91651832	91652150	M. spicilegus	0.9897754	1	0.1182288	1
EM10E0544754	chr12	91660479	91660712	M. spicilegus	0.5994447	1	0.9047176	1
EM10E0544764	chr12	91699782	91700128	M. spicilegus	0.88993	1	0.4748154	1
EM10E0544783	chr12	91732072	91732255	M. spicilegus	0.9789952	1	0.2994893	1
EM10E0544784	chr12	91732295	91732635	M. spicilegus	0.8629227	1	0.5218591	1
EM10E0544785	chr12	91733063	91733411	M. spicilegus	0.8805474	1	0.437951	1
EM10E0544793	chr12	91753137	91753486	M. spicilegus	0.9447595	1	0.4345446	1
EM10E0544802	chr12	91766687	91766878	M. spicilegus	0.906932	1	0.5260884	1
EM10E0544803	chr12	91766883	91767097	M. spicilegus	0.9839831	1	0.1517702	1
EM10E0544807	chr12	91769647	91769931	M. spicilegus	0.9584357	1	0.2546914	1
EM10E0544808	chr12	91770054	91770234	M. spicilegus	0.987075	1	0.1736336	1
EM10E0544814	chr12	91782774	91783105	M. spicilegus	0.9562924	1	0.261578	1
EM10E0544818	chr12	91805043	91805391	M. spicilegus	0.7734493	1	0.6413418	1
EM10E0544838	chr12	91932821	91933027	M. spicilegus	0.9870745	1	0.1736369	1
EM10E0544840	chr12	91971431	91971762	M. spicilegus
EM10E0544843	chr12	91980771	91980971	M. spicilegus	0.7781879	1	0.8143253	1
EM10E0544844	chr12	92040025	92040359	M. spicilegus	0.8178463	1	0.662513	1
EM10E0544849	chr12	92159529	92159851	M. spicilegus	0.6091416	1	1.0	1
EM10E0544856	chr12	92270018	92270312	M. spicilegus	0.8302374	1	0.6473486	1
EM10E0544857	chr12	92285031	92285366	M. spicilegus	0.9965818	1	0.0893684	1
EM10E0544858	chr12	92345990	92346290	M. spicilegus
EM10E0544861	chr12	92704500	92704700	M. spicilegus	0.8423171	1	0.6316531	1
EM10E0544862	chr12	92704795	92705141	M. spicilegus	0.6505355	1	0.8847211	1
EM10E0544872	chr12	93119414	93119740	M. spicilegus	0.9698892	1	0.2142988	1
EM10E0544874	chr12	93235896	93236237	M. spicilegus	0.3907252	1	0.9602349	1
EM10E0544883	chr12	94157573	94157902	M. spicilegus	0.4456617	1	1.0	1
EM10E0544890	chr12	94474935	94475284	M. spicilegus	0.9444983	1	0.2615277	1
EM10E0544901	chr12	95434347	95434579	M. spicilegus	0.838409	1	0.5592554	1
EM10E0544902	chr12	95436715	95437012	M. spicilegus	0.7315087	1	0.7484964	1
EM10E0544910	chr12	95504208	95504441	M. spicilegus	0.7705226	1	1.0	1
EM10E0544911	chr12	95505507	95505670	M. spicilegus	0.7945616	1	0.8021447	1
EM10E0544916	chr12	95657618	95657782	M. spicilegus	0.9281897	1	0.6381918	1
EM10E0544919	chr12	95658692	95659020	M. spicilegus	0.9249716	1	0.486655	1
EM10E0544922	chr12	95660035	95660290	M. spicilegus	0.8229214	1	0.5808101	1
EM10E0544923	chr12	95660855	95661183	M. spicilegus	0.9190985	1	0.360308	1
EM10E0544929	chr12	95663098	95663341	M. spicilegus	0.8941692	1	0.466744	1
EM10E0544933	chr12	95667580	95667879	M. spicilegus	0.947046	1	0.289423	1
EM10E0544939	chr12	95705592	95705916	M. spicilegus	0.976429	1	0.1395113	1
EM10E0544945	chr12	95732098	95732431	M. spicilegus	0.675259	1	0.7914858	1
EM10E0544946	chr12	95742036	95742358	M. spicilegus	0.9528227	1	0.323672	1
EM10E0544947	chr12	95907293	95907639	M. spicilegus	0.9528207	1	0.3236788	1
EM10E0544955	chr12	96582681	96582965	M. spicilegus	0.9829526	1	0.1012136	1
EM10E0544960	chr12	97185196	97185532	M. spicilegus	0.953452	1	0.5759571	1
EM10E0544963	chr12	97245151	97245421	M. spicilegus	0.924963	1	0.400556	1
EM10E0544973	chr12	97482460	97482660	M. spicilegus	0.5251783	1	0.9284223	1
EM10E0544975	chr12	97510349	97510651	M. spicilegus	0.9500915	1	0.3322652	1
EM10E0544976	chr12	97684154	97684489	M. spicilegus	0.8533258	1	0.5370221	1
EM10E0544978	chr12	97725429	97725640	M. spicilegus	0.9069318	1	0.5260886	1
EM10E0544980	chr12	97759973	97760243	M. spicilegus	0.8565799	1	0.7449152	1
EM10E0544981	chr12	97802543	97802891	M. spicilegus	0.6419699	1	0.8883226	1
EM10E0544982	chr12	97802908	97803060	M. spicilegus	0.9389198	1	0.6144569	1
EM10E0544984	chr12	97854609	97854858	M. spicilegus	0.879183	1	0.593421	1
EM10E0544986	chr12	97855178	97855493	M. spicilegus	0.955394	1	1.0	1
EM10E0544987	chr12	97940464	97940673	M. spicilegus	0.94107	1	0.4451616	1
EM10E0544990	chr12	97944678	97944967	M. spicilegus	0.7238152	1	1.0	1
