## Supplementary Table 3a for "Genomic signatures of selection in the mound-building mouse *Mus spicilegus*": Table_S3_a_phyloP_whole_brain.xlsx (part 3 of 3)

### Sheet: spicilegus_full_phyloP (continued)
cCRE_id	chrom	start	end	foreground_species	p_conserv_foreground_given_total	q_conserv_foreground_given_total	p_accel_foreground_given_total	q_accel_foreground_given_total
EM10E0544995	chr12	97989917	97990263	M. spicilegus	0.9582676	1	0.3908586	1
EM10E0544996	chr12	98012433	98012723	M. spicilegus	0.5577314	1	0.918712	1
EM10E0544997	chr12	98012818	98013019	M. spicilegus	0.9306068	1	1.0	1
EM10E0544998	chr12	98013050	98013393	M. spicilegus	0.9447601	1	0.4345429	1
EM10E0544999	chr12	98013402	98013612	M. spicilegus	0.758881	1	1.0	1
EM10E0545002	chr12	98025357	98025605	M. spicilegus	0.998602	1	0.02232043	1
EM10E0545015	chr12	98153398	98153747	M. spicilegus	0.7698747	1	0.8201533	1
EM10E0545016	chr12	98153784	98153977	M. spicilegus	0.8303542	1	0.7850031	1
EM10E0545017	chr12	98178821	98179067	M. spicilegus	0.5704678	1	0.9196124	1
EM10E0545019	chr12	98210477	98210725	M. spicilegus	0.609195	1	1.0	1
EM10E0545020	chr12	98211031	98211315	M. spicilegus	0.949461	1	0.2824182	1
EM10E0545025	chr12	98224590	98224938	M. spicilegus	0.9529287	1	0.238059	1
EM10E0545035	chr12	98235920	98236269	M. spicilegus	0.5251868	1	0.9284161	1
EM10E0545037	chr12	98236577	98236915	M. spicilegus	0.708444	1	0.706579	1
EM10E0545047	chr12	98273752	98274092	M. spicilegus	0.4204939	1	0.9565328	1
EM10E0545048	chr12	98274460	98274676	M. spicilegus	0.7121579	1	1.0	1
EM10E0545049	chr12	98277955	98278275	M. spicilegus
EM10E0545051	chr12	98302436	98302737	M. spicilegus	0.7447305	1	0.8364965	1
EM10E0545052	chr12	98308487	98308771	M. spicilegus	0.9644585	1	0.2342837	1
EM10E0545053	chr12	98313950	98314142	M. spicilegus	0.9982303	1	0.03267219	1
EM10E0545062	chr12	98418985	98419231	M. spicilegus	0.8907538	1	0.4764195	1
EM10E0545063	chr12	98419494	98419828	M. spicilegus	0.3523291	1	0.9666031	1
EM10E0545064	chr12	98424833	98425172	M. spicilegus	0.1895555	1	1.0	1
EM10E0545066	chr12	98426215	98426471	M. spicilegus	0.5252034	1	0.9284123	1
EM10E0545069	chr12	98444352	98444690	M. spicilegus	0.1806663	1	1.0	1
EM10E0545070	chr12	98447723	98448048	M. spicilegus	0.9786623	1	0.2218392	1
EM10E0545079	chr12	98502382	98502719	M. spicilegus	0.7334358	1	0.7577597	1
EM10E0545082	chr12	98511104	98511310	M. spicilegus	0.8732721	1	0.7414553	1
EM10E0545083	chr12	98511472	98511770	M. spicilegus	0.9816294	1	0.1636899	1
EM10E0545084	chr12	98512176	98512513	M. spicilegus	0.8482155	1	0.6236188	1
EM10E0545085	chr12	98514452	98514681	M. spicilegus	0.9961808	1	0.05272756	1
EM10E0545089	chr12	98528820	98529162	M. spicilegus	0.8565681	1	0.7449296	1
EM10E0545094	chr12	98538598	98538899	M. spicilegus	0.4191941	1	0.9541142	1
EM10E0545096	chr12	98539888	98540173	M. spicilegus	0.8779647	1	0.719414	1
EM10E0545097	chr12	98540213	98540423	M. spicilegus	0.9998272	1	0.04460356	1
EM10E0545099	chr12	98540841	98541188	M. spicilegus	0.7588517	1	1.0	1
EM10E0545100	chr12	98541190	98541518	M. spicilegus	0.9281693	1	0.6382405	1
EM10E0545102	chr12	98542196	98542409	M. spicilegus	0.9994078	1	0.01044946	1
EM10E0545103	chr12	98542532	98542841	M. spicilegus	0.3604268	1	1.0	1
EM10E0545104	chr12	98544236	98544584	M. spicilegus	0.6334162	1	0.8918134	1
EM10E0545109	chr12	98567948	98568246	M. spicilegus	0.4013478	1	1.0	1
EM10E0545110	chr12	98568408	98568705	M. spicilegus	0.5338414	1	1.0	1
EM10E0545116	chr12	98594903	98595072	M. spicilegus	0.7121707	1	1.0	1
EM10E0545117	chr12	98611229	98611429	M. spicilegus	0.493387	1	1.0	1
EM10E0545120	chr12	98636133	98636480	M. spicilegus	0.5849804	1	0.8012253	1
EM10E0545121	chr12	98640935	98641151	M. spicilegus	0.5355165	1	1.0	1
EM10E0545122	chr12	98641155	98641351	M. spicilegus	0.513378	1	1.0	1
EM10E0545124	chr12	98649474	98649813	M. spicilegus	0.3781301	1	0.9620776	1
EM10E0545128	chr12	98669971	98670178	M. spicilegus	0.7121631	1	1.0	1
EM10E0545136	chr12	98686942	98687193	M. spicilegus	0.7355102	1	1.0	1
EM10E0545137	chr12	98687389	98687653	M. spicilegus	0.8638438	1	0.7366804	1
EM10E0545139	chr12	98696934	98697276	M. spicilegus	0.7245553	1	0.7542626	1
EM10E0545140	chr12	98699520	98699717	M. spicilegus	0.6543364	1	1.0	1
EM10E0545142	chr12	98700171	98700333	M. spicilegus	0.9660467	1	0.5335123	1
EM10E0545146	chr12	98701166	98701321	M. spicilegus	0.7821546	1	1.0	1
EM10E0545148	chr12	98701525	98701748	M. spicilegus	0.7821346	1	1.0	1
EM10E0545150	chr12	98702861	98703062	M. spicilegus	0.5762571	1	1.0	1
EM10E0545158	chr12	98712394	98712742	M. spicilegus	0.978279	1	0.1515792	1
EM10E0545161	chr12	98713632	98713792	M. spicilegus	0.7080422	1	1.0	1
EM10E0545167	chr12	98745538	98745690	M. spicilegus	0.9389191	1	0.6144587	1
EM10E0545168	chr12	98756249	98756449	M. spicilegus	0.826358	1	0.7753441	1
EM10E0545171	chr12	98799350	98799503	M. spicilegus	0.6358463	1	0.8972049	1
EM10E0545173	chr12	98817077	98817356	M. spicilegus	0.9466871	1	0.2556139	1
EM10E0545185	chr12	98876352	98876582	M. spicilegus	0.8597919	1	0.607097	1
EM10E0545191	chr12	98927694	98928041	M. spicilegus	0.9698873	1	0.2143058	1
EM10E0545193	chr12	98932041	98932358	M. spicilegus	0.8983114	1	0.4586431	1
EM10E0545195	chr12	98940492	98940822	M. spicilegus	0.76571	1	0.7179146	1
EM10E0545197	chr12	98957477	98957675	M. spicilegus	0.8980671	1	0.6913354	1
EM10E0545204	chr12	98963307	98963649	M. spicilegus	0.1850634	1	1.0	1
EM10E0545209	chr12	98977520	98977868	M. spicilegus	0.9249518	1	0.400582	1
EM10E0545211	chr12	98982222	98982459	M. spicilegus	0.8686381	1	0.6098265	1
EM10E0545214	chr12	98996271	98996597	M. spicilegus	0.8971884	1	0.5450635	1
EM10E0545215	chr12	98999514	98999786	M. spicilegus	0.9966569	1	0.06276935	1
EM10E0545222	chr12	99034233	99034573	M. spicilegus	0.4705226	1	0.9426872	1
EM10E0545232	chr12	99080052	99080376	M. spicilegus	0.3157515	1	1.0	1
EM10E0545234	chr12	99095258	99095585	M. spicilegus	0.5412915	1	0.8685046	1
EM10E0545235	chr12	99116421	99116756	M. spicilegus	0.7105673	1	0.7654514	1
EM10E0545239	chr12	99125901	99126099	M. spicilegus	0.5548367	1	1.0	1
EM10E0545240	chr12	99126376	99126713	M. spicilegus	0.4858256	1	0.9389271	1
EM10E0545246	chr12	99132354	99132689	M. spicilegus	0.7362576	1	0.8416113	1
EM10E0545247	chr12	99133045	99133229	M. spicilegus	0.980265	1	0.2135917	1
EM10E0545249	chr12	99141254	99141591	M. spicilegus	0.7238059	1	1.0	1
EM10E0545252	chr12	99160433	99160770	M. spicilegus	0.8921518	1	0.5543446	1
EM10E0545253	chr12	99165353	99165702	M. spicilegus	0.9540809	1	0.2685006	1
EM10E0545254	chr12	99165932	99166145	M. spicilegus	0.6334365	1	0.8918074	1
EM10E0545255	chr12	99172027	99172290	M. spicilegus	0.9855672	1	0.1187549	1
EM10E0545260	chr12	99181841	99182106	M. spicilegus	0.5548199	1	1.0	1
EM10E0545261	chr12	99182109	99182314	M. spicilegus	0.9372398	1	0.4557029	1
EM10E0545265	chr12	99186164	99186373	M. spicilegus	0.990573	1	0.1129692	1
EM10E0545266	chr12	99186618	99186967	M. spicilegus	0.9121357	1	1.0	1
EM10E0545273	chr12	99196361	99196579	M. spicilegus	0.9464549	1	0.3466661	1
EM10E0545274	chr12	99196649	99196955	M. spicilegus	0.9969369	1	0.03748346	1
EM10E0545282	chr12	99206027	99206365	M. spicilegus	0.99028	1	0.1508194	1
EM10E0545283	chr12	99206455	99206804	M. spicilegus	0.7521368	1	0.730517	1
EM10E0545284	chr12	99207012	99207259	M. spicilegus	0.2113811	1	1.0	1
EM10E0545285	chr12	99213292	99213495	M. spicilegus	0.9752269	1	0.238431	1
EM10E0545287	chr12	99214310	99214529	M. spicilegus	0.9745929	1	0.3226903	1
EM10E0545293	chr12	99228372	99228712	M. spicilegus	0.7334385	1	0.7577578	1
EM10E0545299	chr12	99233996	99234338	M. spicilegus	0.9586837	1	0.2208564	1
EM10E0545309	chr12	99251071	99251303	M. spicilegus	0.3929023	1	1.0	1
EM10E0545313	chr12	99253113	99253310	M. spicilegus	0.9281831	1	0.6382068	1
EM10E0545314	chr12	99253383	99253634	M. spicilegus	0.3604346	1	1.0	1
EM10E0545320	chr12	99265166	99265474	M. spicilegus	0.7384719	1	0.6781247	1
EM10E0545322	chr12	99266160	99266505	M. spicilegus	0.9225087	1	0.6495543	1
EM10E0545327	chr12	99272444	99272766	M. spicilegus	0.5659847	1	0.9160892	1
EM10E0545332	chr12	99278627	99278869	M. spicilegus	0.8363199	1	0.639564	1
EM10E0545333	chr12	99287993	99288200	M. spicilegus	0.8638532	1	0.7366689	1
EM10E0545334	chr12	99288274	99288613	M. spicilegus	0.9805759	1	0.1418408	1
EM10E0545336	chr12	99292437	99292783	M. spicilegus	0.6078813	1	0.9016481	1
EM10E0545338	chr12	99295495	99295844	M. spicilegus	0.5910053	1	0.9077025	1
EM10E0545340	chr12	99296929	99297276	M. spicilegus	0.9159264	1	0.3674218	1
EM10E0545342	chr12	99297921	99298133	M. spicilegus	0.6372037	1	1.0	1
EM10E0545343	chr12	99298445	99298750	M. spicilegus	0.3338136	1	0.96964	1
EM10E0545344	chr12	99298791	99298978	M. spicilegus	0.3087642	1	1.0	1
EM10E0545346	chr12	99302013	99302187	M. spicilegus	0.6763457	1	0.8731816	1
EM10E0545347	chr12	99302638	99302943	M. spicilegus	0.6763251	1	0.8731885	1
EM10E0545348	chr12	99302993	99303304	M. spicilegus	0.9998388	1	0.003316192	0.7288182627
EM10E0545351	chr12	99307063	99307306	M. spicilegus	0.5762515	1	1.0	1
EM10E0545357	chr12	99311750	99311912	M. spicilegus	0.8140532	1	0.7889113	1
EM10E0545363	chr12	99318042	99318355	M. spicilegus	0.4835465	1	1.0	1
EM10E0545364	chr12	99318403	99318735	M. spicilegus	0.2291291	1	1.0	1
EM10E0545365	chr12	99318894	99319072	M. spicilegus	0.5871427	1	1.0	1
EM10E0545369	chr12	99327338	99327593	M. spicilegus	0.2757335	1	1.0	1
EM10E0545373	chr12	99330585	99330796	M. spicilegus	0.8764357	1	0.5813166	1
EM10E0545375	chr12	99334617	99334779	M. spicilegus	0.7821536	1	1.0	1
EM10E0545383	chr12	99344629	99344974	M. spicilegus	0.8435445	1	0.5656431	1
EM10E0545385	chr12	99347199	99347546	M. spicilegus	0.8208301	1	0.5322103	1
EM10E0545387	chr12	99352277	99352604	M. spicilegus	0.8466843	1	0.5484683	1
EM10E0545390	chr12	99357170	99357324	M. spicilegus	0.8263715	1	0.775334	1
EM10E0545391	chr12	99357406	99357701	M. spicilegus	0.9534539	1	0.57595	1
EM10E0545398	chr12	99360408	99360740	M. spicilegus	0.8597773	1	0.6071162	1
EM10E0545402	chr12	99372476	99372825	M. spicilegus	0.6772753	1	1.0	1
EM10E0545403	chr12	99373223	99373559	M. spicilegus	0.5251976	1	0.9284133	1
EM10E0545409	chr12	99384241	99384450	M. spicilegus	0.9912174	1	0.1434096	1
EM10E0545410	chr12	99384800	99385014	M. spicilegus	0.4933828	1	1.0	1
EM10E0545411	chr12	99388978	99389181	M. spicilegus	0.9069316	1	0.5260889	1
EM10E0545424	chr12	99424160	99424491	M. spicilegus	0.939286	1	1.0	1
EM10E0545426	chr12	99430665	99430868	M. spicilegus	0.8106324	1	0.7891679	1
EM10E0545427	chr12	99433649	99433909	M. spicilegus	0.8051759	1	1.0	1
EM10E0545428	chr12	99434290	99434639	M. spicilegus	0.138956	1	1.0	1
EM10E0545442	chr12	99465257	99465459	M. spicilegus	0.948824	1	0.589186	1
EM10E0545449	chr12	99496198	99496521	M. spicilegus	0.7588554	1	1.0	1
EM10E0545455	chr12	99510833	99511182	M. spicilegus	0.7384188	1	0.7426219	1
EM10E0545459	chr12	99524743	99525090	M. spicilegus	0.9895667	1	0.09762797	1
EM10E0545460	chr12	99525825	99526162	M. spicilegus	0.989775	1	0.1182315	1
EM10E0545461	chr12	99527060	99527404	M. spicilegus	0.9586839	1	0.2208562	1
EM10E0545467	chr12	99529534	99529714	M. spicilegus	0.9627463	1	1.0	1
EM10E0545468	chr12	99529878	99530051	M. spicilegus	0.9733	1	0.5029153	1
EM10E0545476	chr12	99574629	99574884	M. spicilegus	0.7781661	1	0.8143401	1
EM10E0545479	chr12	99576646	99576994	M. spicilegus	0.3604143	1	1.0	1
EM10E0545481	chr12	99593420	99593645	M. spicilegus	0.9850234	1	0.4355769	1
EM10E0545482	chr12	99593898	99594064	M. spicilegus	0.8915275	1	0.7009853	1
EM10E0545489	chr12	99605397	99605743	M. spicilegus	0.4263069	1	0.952633	1
EM10E0545490	chr12	99606160	99606434	M. spicilegus	0.8263482	1	0.7753533	1
EM10E0545492	chr12	99606716	99606999	M. spicilegus	0.9336401	1	0.6265494	1
EM10E0545493	chr12	99607123	99607334	M. spicilegus	0.9439727	1	0.6020331	1
EM10E0545505	chr12	99636794	99637036	M. spicilegus	0.8491981	1	0.7528847	1
EM10E0545513	chr12	99682265	99682541	M. spicilegus	0.6091522	1	1.0	1
EM10E0545515	chr12	99687566	99687784	M. spicilegus	0.944358	1	0.3494325	1
EM10E0545516	chr12	99707930	99708247	M. spicilegus	0.1640024	1	1.0	1
EM10E0545520	chr12	99724021	99724336	M. spicilegus	0.6203096	1	1.0	1
EM10E0545527	chr12	99756962	99757154	M. spicilegus	0.9745947	1	0.3226802	1
EM10E0545529	chr12	99785934	99786153	M. spicilegus	0.8722355	1	0.5064244	1
EM10E0545531	chr12	99788466	99788756	M. spicilegus	0.3845676	1	1.0	1
EM10E0545532	chr12	99788873	99789144	M. spicilegus	0.8848165	1	0.7103539	1
EM10E0545534	chr12	99802681	99803022	M. spicilegus	0.8491811	1	0.7529043	1
EM10E0545539	chr12	99819695	99819848	M. spicilegus	0.9439797	1	0.6020131	1
EM10E0545540	chr12	99819926	99820196	M. spicilegus	0.5172069	1	0.9306507	1
EM10E0545544	chr12	99827358	99827515	M. spicilegus	0.860999	1	1.0	1
EM10E0545548	chr12	99847436	99847600	M. spicilegus	0.6889069	1	1.0	1
EM10E0545555	chr12	99851148	99851368	M. spicilegus	0.5338616	1	1.0	1
EM10E0545556	chr12	99851550	99851706	M. spicilegus	0.9722042	1	0.3341963	1
EM10E0545560	chr12	99869295	99869644	M. spicilegus	0.7035361	1	0.7708784	1
EM10E0545565	chr12	99889399	99889747	M. spicilegus	0.7863732	1	0.8083568	1
EM10E0545566	chr12	99890773	99890999	M. spicilegus	0.9470443	1	0.2894331	1
EM10E0545568	chr12	99905444	99905790	M. spicilegus	0.2471417	1	0.9817381	1
EM10E0545569	chr12	99906112	99906329	M. spicilegus	0.9284219	1	0.3921005	1
EM10E0545572	chr12	99909468	99909800	M. spicilegus	0.7872309	1	0.5763079	1
EM10E0545576	chr12	99924432	99924779	M. spicilegus	0.8363035	1	0.6395837	1
EM10E0545577	chr12	99930487	99930833	M. spicilegus	0.344988	1	1.0	1
EM10E0545578	chr12	99930842	99931043	M. spicilegus	0.6315903	1	1.0	1
EM10E0545584	chr12	99932718	99932913	M. spicilegus	0.8340875	1	0.7680858	1
EM10E0545591	chr12	99945904	99946146	M. spicilegus	0.5133704	1	1.0	1
EM10E0545593	chr12	99959499	99959702	M. spicilegus	0.6429153	1	1.0	1
EM10E0545599	chr12	99972187	99972387	M. spicilegus	0.5548403	1	1.0	1
EM10E0545607	chr12	100017945	100018144	M. spicilegus	0.988936	1	0.1235639	1
EM10E0545609	chr12	100028122	100028464	M. spicilegus	0.3102548	1	0.9732626	1
EM10E0545615	chr12	100057132	100057348	M. spicilegus	0.7362853	1	0.8415957	1
EM10E0545616	chr12	100064535	100064876	M. spicilegus	0.8422998	1	0.631671	1
EM10E0545621	chr12	100074838	100075165	M. spicilegus	0.966831	1	0.1813716	1
EM10E0545623	chr12	100076227	100076574	M. spicilegus	0.5013815	1	0.9349225	1
EM10E0545630	chr12	100087715	100087976	M. spicilegus	0.2422423	1	1.0	1
EM10E0545632	chr12	100089443	100089716	M. spicilegus	0.7105743	1	0.7654466	1
EM10E0545634	chr12	100091338	100091528	M. spicilegus	0.6763463	1	0.8731799	1
EM10E0545639	chr12	100095124	100095440	M. spicilegus	0.1451365	1	1.0	1
EM10E0545647	chr12	100125822	100126169	M. spicilegus	0.4191894	1	0.9541148	1
EM10E0545649	chr12	100132567	100132740	M. spicilegus	0.9483473	1	0.4237315	1
EM10E0545651	chr12	100133196	100133521	M. spicilegus	0.8654222	1	0.5986588	1
EM10E0545652	chr12	100134283	100134469	M. spicilegus	0.9861182	1	0.1402075	1
EM10E0545657	chr12	100142773	100143090	M. spicilegus	0.9613172	1	0.3796904	1
EM10E0545675	chr12	100157034	100157369	M. spicilegus	0.8957658	1	0.4668275	1
EM10E0545688	chr12	100176057	100176396	M. spicilegus	0.7175769	1	0.7599117	1
EM10E0545691	chr12	100177280	100177609	M. spicilegus	0.8300075	1	0.5192066	1
EM10E0545696	chr12	100180574	100180726	M. spicilegus	0.986431	1	0.459288	1
EM10E0545701	chr12	100188120	100188392	M. spicilegus	0.2757336	1	1.0	1
EM10E0545709	chr12	100194617	100194857	M. spicilegus	0.7192481	1	0.8513487	1
EM10E0545710	chr12	100205647	100205992	M. spicilegus	0.6468042	1	0.8104477	1
EM10E0545713	chr12	100208626	100208969	M. spicilegus	0.2906778	1	1.0	1
EM10E0545714	chr12	100210958	100211123	M. spicilegus	0.9336527	1	0.6265173	1
EM10E0545715	chr12	100221939	100222099	M. spicilegus	0.9620775	1	0.5480943	1
EM10E0545718	chr12	100232211	100232542	M. spicilegus	0.9439634	1	0.602062	1
EM10E0545725	chr12	100243145	100243494	M. spicilegus	0.4629721	1	0.9444797	1
EM10E0545726	chr12	100243906	100244065	M. spicilegus	0.9920896	1	0.1361355	1
EM10E0545728	chr12	100247667	100248014	M. spicilegus	0.9382462	1	0.3665838	1
EM10E0545729	chr12	100248224	100248557	M. spicilegus	0.6681538	1	0.7963775	1
EM10E0545739	chr12	100257681	100257832	M. spicilegus	0.7705431	1	1.0	1
EM10E0545742	chr12	100265606	100265930	M. spicilegus	0.5577206	1	0.9187149	1
EM10E0545746	chr12	100273861	100274061	M. spicilegus	0.4643715	1	1.0	1
EM10E0545749	chr12	100276759	100277093	M. spicilegus	0.9249709	1	0.4866566	1
EM10E0545750	chr12	100277325	100277644	M. spicilegus	0.6763267	1	0.8731878	1
EM10E0545756	chr12	100284190	100284535	M. spicilegus	0.7762985	1	0.6406577	1
EM10E0545757	chr12	100284856	100285059	M. spicilegus	0.9338077	1	0.4843599	1
EM10E0545761	chr12	100289967	100290302	M. spicilegus	0.418654	1	1.0	1
EM10E0545762	chr12	100290307	100290566	M. spicilegus	0.9069248	1	0.5261012	1
EM10E0545764	chr12	100293032	100293363	M. spicilegus	0.898309	1	0.4586475	1
EM10E0545767	chr12	100296469	100296803	M. spicilegus	0.4191943	1	0.9541142	1
EM10E0545770	chr12	100304026	100304323	M. spicilegus	0.7447354	1	0.8364934	1
EM10E0545771	chr12	100304457	100304637	M. spicilegus	0.6773248	1	1.0	1
EM10E0545781	chr12	100320251	100320537	M. spicilegus	0.5910213	1	0.9076974	1
EM10E0545783	chr12	100325902	100326159	M. spicilegus	0.3526518	1	1.0	1
EM10E0545785	chr12	100329557	100329732	M. spicilegus	0.964244	1	0.3683977	1
EM10E0545790	chr12	100348292	100348452	M. spicilegus	0.8052	1	1.0	1
EM10E0545792	chr12	100356662	100356813	M. spicilegus	0.7121822	1	1.0	1
EM10E0545793	chr12	100358289	100358567	M. spicilegus	0.5577284	1	0.9187127	1
EM10E0545794	chr12	100358790	100359111	M. spicilegus	0.7192173	1	0.8513655	1
EM10E0545797	chr12	100363203	100363460	M. spicilegus	0.7521545	1	0.7305027	1
EM10E0545798	chr12	100364585	100364827	M. spicilegus	0.9765772	1	0.4868906	1
EM10E0545799	chr12	100365542	100365810	M. spicilegus	0.83044	1	0.650113	1
EM10E0545800	chr12	100368563	100368891	M. spicilegus	0.7698753	1	0.8201529	1
EM10E0545802	chr12	100369712	100369863	M. spicilegus	0.5981217	1	1.0	1
EM10E0545808	chr12	100386569	100386916	M. spicilegus	0.8362994	1	0.6395893	1
EM10E0545810	chr12	100387859	100388064	M. spicilegus	0.7781869	1	0.8143259	1
EM10E0545817	chr12	100401199	100401454	M. spicilegus	0.8302423	1	0.6473432	1
EM10E0545818	chr12	100404194	100404502	M. spicilegus	0.7245574	1	0.7542612	1
EM10E0545823	chr12	100413476	100413741	M. spicilegus	0.9715718	1	0.2077422	1
EM10E0545827	chr12	100422647	100422835	M. spicilegus	0.5133821	1	1.0	1
EM10E0545836	chr12	100445534	100445875	M. spicilegus	0.8881416	1	0.4239846	1
EM10E0545845	chr12	100467535	100467856	M. spicilegus	0.6964998	1	0.7761852	1
EM10E0545850	chr12	100474906	100475236	M. spicilegus	0.3928816	1	1.0	1
EM10E0545853	chr12	100482434	100482775	M. spicilegus	0.7730082	1	0.7230702	1
EM10E0545860	chr12	100490936	100491254	M. spicilegus	0.6964952	1	0.7761879	1
EM10E0545861	chr12	100492221	100492565	M. spicilegus	0.7734507	1	0.6413406	1
EM10E0545863	chr12	100494010	100494350	M. spicilegus	0.3650677	1	0.9644125	1
EM10E0545878	chr12	100533898	100534188	M. spicilegus	0.4263064	1	0.9526336	1
EM10E0545881	chr12	100544596	100544889	M. spicilegus	0.5659774	1	0.9160914	1
EM10E0545883	chr12	100552973	100553213	M. spicilegus	0.6772996	1	1.0	1
EM10E0545884	chr12	100570847	100571151	M. spicilegus	0.9794503	1	0.1466735	1
EM10E0545889	chr12	100593672	100593836	M. spicilegus	0.700523	1	1.0	1
EM10E0545890	chr12	100595409	100595758	M. spicilegus	0.3023238	1	1.0	1
EM10E0545891	chr12	100595860	100596106	M. spicilegus	0.7997524	1	0.8098814	1
EM10E0545897	chr12	100631656	100631873	M. spicilegus	0.616387	1	0.8984677	1
EM10E0545899	chr12	100636827	100637027	M. spicilegus	0.7864036	1	0.8083339	1
EM10E0545904	chr12	100661607	100661807	M. spicilegus	0.9413521	1	0.3580059	1
EM10E0545906	chr12	100677454	100677766	M. spicilegus	0.9604767	1	0.2978951	1
EM10E0545907	chr12	100677776	100677958	M. spicilegus	0.8848295	1	0.7103348	1
EM10E0545908	chr12	100678115	100678454	M. spicilegus	0.8349055	1	0.6559944	1
EM10E0545915	chr12	100694924	100695121	M. spicilegus	0.9116249	1	0.5164144	1
EM10E0545916	chr12	100695129	100695296	M. spicilegus	0.6543323	1	1.0	1
EM10E0545919	chr12	100701897	100702109	M. spicilegus	0.4292861	1	1.0	1
EM10E0545923	chr12	100723660	100723888	M. spicilegus	0.6543146	1	1.0	1
EM10E0545924	chr12	100729010	100729229	M. spicilegus	0.8390684	1	1.0	1
EM10E0545933	chr12	100743305	100743653	M. spicilegus	0.7521462	1	0.7305088	1
EM10E0545934	chr12	100744544	100744886	M. spicilegus	0.467788	1	0.9001549	1
EM10E0545937	chr12	100745573	100745725	M. spicilegus	0.8915351	1	0.7009751	1
EM10E0545938	chr12	100745734	100746077	M. spicilegus	0.4480915	1	0.9478966	1
EM10E0545946	chr12	100775170	100775401	M. spicilegus	0.9752253	1	0.2384381	1
EM10E0545948	chr12	100780200	100780492	M. spicilegus	0.9905562	1	0.2178769	1
EM10E0545950	chr12	100786302	100786647	M. spicilegus	0.9140528	1	0.4257237	1
EM10E0545951	chr12	100798081	100798414	M. spicilegus	0.4549291	1	1.0	1
EM10E0545953	chr12	100805545	100805786	M. spicilegus	0.9046649	1	0.4613306	1
EM10E0545954	chr12	100806245	100806566	M. spicilegus	0.8464773	1	0.6411112	1
EM10E0545955	chr12	100807528	100807800	M. spicilegus	0.6505596	1	0.8847109	1
EM10E0545959	chr12	100828610	100828810	M. spicilegus	0.735523	1	1.0	1
EM10E0545962	chr12	100833361	100833710	M. spicilegus	0.3019001	1	1.0	1
EM10E0545964	chr12	100837528	100837808	M. spicilegus	0.6935252	1	0.8648666	1
EM10E0545973	chr12	100865609	100865872	M. spicilegus	0.9281762	1	0.6382233	1
EM10E0545976	chr12	100869981	100870330	M. spicilegus	0.5826232	1	0.9105877	1
EM10E0545984	chr12	100877132	100877391	M. spicilegus	0.9682657	1	0.2230741	1
EM10E0545985	chr12	100890636	100890847	M. spicilegus	0.4510798	1	1.0	1
EM10E0545989	chr12	100892537	100892828	M. spicilegus	0.8229229	1	0.5808066	1
EM10E0545996	chr12	100914350	100914605	M. spicilegus	0.914062	1	0.4257059	1
EM10E0545999	chr12	100918477	100918762	M. spicilegus	0.5742881	1	0.9133805	1
EM10E0546011	chr12	100924932	100925278	M. spicilegus	0.8941605	1	0.4667586	1
EM10E0546012	chr12	100925503	100925834	M. spicilegus	0.1870395	1	0.9882959	1
EM10E0546014	chr12	100931612	100931868	M. spicilegus	0.1850585	1	1.0	1
EM10E0546020	chr12	100951479	100951679	M. spicilegus	0.7945575	1	0.8021458	1
EM10E0546026	chr12	100955153	100955494	M. spicilegus	0.6539272	1	0.8058551	1
EM10E0546028	chr12	100956582	100956922	M. spicilegus	0.986441	1	0.1143755	1
EM10E0546036	chr12	100962526	100962750	M. spicilegus	0.7245593	1	0.7542623	1
EM10E0546045	chr12	100969470	100969669	M. spicilegus	0.7005142	1	1.0	1
EM10E0546053	chr12	100974449	100974788	M. spicilegus	0.9515379	1	0.2443577	1
EM10E0546054	chr12	100974905	100975191	M. spicilegus	0.6163729	1	0.8984712	1
EM10E0546057	chr12	100976780	100977057	M. spicilegus	0.5428732	1	0.9242127	1
EM10E0546065	chr12	100980913	100981078	M. spicilegus	0.9162004	1	0.5066122	1
EM10E0546066	chr12	100981089	100981312	M. spicilegus	0.9161927	1	0.5066232	1
EM10E0546071	chr12	100984234	100984579	M. spicilegus	0.7856929	1	0.6981005	1
EM10E0546074	chr12	100985346	100985647	M. spicilegus	0.9968083	1	0.04717659	1
EM10E0546075	chr12	100986459	100986795	M. spicilegus	0.7105692	1	0.7654501	1
EM10E0546082	chr12	100992817	100993155	M. spicilegus	0.3847792	1	0.9608535	1
EM10E0546083	chr12	100993258	100993599	M. spicilegus	0.8333075	1	0.5665097	1
EM10E0546084	chr12	100993650	100993959	M. spicilegus	0.8185199	1	0.7823849	1
EM10E0546085	chr12	100994151	100994477	M. spicilegus	0.9177751	1	0.417378	1
EM10E0546086	chr12	100994570	100994725	M. spicilegus	0.6773228	1	1.0	1
EM10E0546090	chr12	100995799	100995961	M. spicilegus	0.8915334	1	0.7009771	1
EM10E0546091	chr12	100996298	100996550	M. spicilegus	0.9069229	1	0.526105	1
EM10E0546092	chr12	101005014	101005165	M. spicilegus	0.6203562	1	1.0	1
EM10E0546123	chr12	101725967	101726296	M. spicilegus	0.9625158	1	0.2410483	1
EM10E0546127	chr12	101732750	101733042	M. spicilegus	0.9044292	1	0.6813985	1
EM10E0546133	chr12	101744225	101744558	M. spicilegus	0.6657528	1	1.0	1
EM10E0546135	chr12	101759592	101759902	M. spicilegus	0.9106346	1	0.6711179	1
EM10E0546136	chr12	101760689	101761020	M. spicilegus	0.6097732	1	0.834407	1
EM10E0546138	chr12	101764783	101765063	M. spicilegus	0.7471891	1	1.0	1
EM10E0546142	chr12	101783174	101783378	M. spicilegus	0.999302	1	0.01821917	1
EM10E0546148	chr12	101787911	101788257	M. spicilegus	0.9887447	1	0.08731489	1
EM10E0546157	chr12	101826561	101826909	M. spicilegus	0.9578702	1	0.5622714	1
EM10E0546162	chr12	101859658	101859821	M. spicilegus	0.7238493	1	1.0	1
EM10E0546163	chr12	101871160	101871507	M. spicilegus	0.4237021	1	0.9164289	1
EM10E0546173	chr12	101901523	101901869	M. spicilegus	0.7619391	1	0.6539237	1
EM10E0546176	chr12	101914299	101914629	M. spicilegus	0.8363083	1	0.6395776	1
EM10E0546181	chr12	101923584	101923924	M. spicilegus	0.8980459	1	0.6913715	1
EM10E0546186	chr12	101925463	101925750	M. spicilegus	0.8722358	1	0.5064206	1
EM10E0546190	chr12	101940816	101941020	M. spicilegus	0.9999811	1	0.0005566989	0.2224614664
EM10E0546195	chr12	101942776	101942976	M. spicilegus	0.786405	1	0.8083331	1
EM10E0546197	chr12	101943481	101943693	M. spicilegus	0.2326388	1	1.0	1
EM10E0546199	chr12	101944479	101944719	M. spicilegus	0.5659908	1	0.9160878	1
EM10E0546201	chr12	101945131	101945306	M. spicilegus	0.7472169	1	1.0	1
EM10E0546205	chr12	101951482	101951678	M. spicilegus	0.8980662	1	0.6913368	1
EM10E0546211	chr12	102008535	102008878	M. spicilegus	0.5870937	1	1.0	1
EM10E0546214	chr12	102024678	102024986	M. spicilegus	0.9892507	1	0.2294908	1
EM10E0546220	chr12	102036179	102036486	M. spicilegus	0.406576	1	1.0	1
EM10E0546221	chr12	102048978	102049289	M. spicilegus	0.84168	1	0.7606253	1
EM10E0546222	chr12	102049343	102049647	M. spicilegus	0.9694271	1	0.2637375	1
EM10E0546223	chr12	102078763	102079111	M. spicilegus	0.9483313	1	0.4237831	1
EM10E0546226	chr12	102094030	102094183	M. spicilegus	0.9863092	1	0.2527746	1
EM10E0546227	chr12	102094188	102094525	M. spicilegus	0.9413443	1	0.3580243	1
EM10E0546228	chr12	102094608	102094891	M. spicilegus	0.4456732	1	1.0	1
EM10E0546231	chr12	102095507	102095710	M. spicilegus	0.7472075	1	1.0	1
EM10E0546233	chr12	102106042	102106262	M. spicilegus	0.4186827	1	1.0	1
EM10E0546234	chr12	102115115	102115321	M. spicilegus	0.7945549	1	0.8021474	1
EM10E0546237	chr12	102130979	102131316	M. spicilegus	0.5994234	1	0.9047245	1
EM10E0546238	chr12	102133045	102133212	M. spicilegus	0.9215498	1	1.0	1
EM10E0546239	chr12	102133246	102133593	M. spicilegus	0.6935105	1	0.864874	1
EM10E0546240	chr12	102133614	102133930	M. spicilegus	0.6183655	1	0.8278476	1
EM10E0546242	chr12	102144893	102145123	M. spicilegus	0.7679934	1	0.8318792	1
EM10E0546247	chr12	102167758	102168079	M. spicilegus	0.5654631	1	1.0	1
EM10E0546250	chr12	102172816	102173127	M. spicilegus	0.9696709	1	0.3457164	1
EM10E0546251	chr12	102181369	102181716	M. spicilegus	0.5332424	1	0.9261046	1
EM10E0546252	chr12	102216720	102216890	M. spicilegus	0.8501184	1	1.0	1
EM10E0546258	chr12	102228081	102228429	M. spicilegus	0.7907637	1	0.5743193	1
EM10E0546260	chr12	102230093	102230270	M. spicilegus	0.9970063	1	0.05892796	1
EM10E0546271	chr12	102250553	102250753	M. spicilegus	0.9281838	1	0.6382052	1
EM10E0546279	chr12	102258129	102258319	M. spicilegus	0.6148079	1	1.0	1
EM10E0546284	chr12	102261568	102261915	M. spicilegus	0.3604193	1	1.0	1
EM10E0546288	chr12	102268617	102268966	M. spicilegus	0.8178408	1	0.6625195	1
EM10E0546289	chr12	102269165	102269412	M. spicilegus	0.5442814	1	1.0	1
EM10E0546294	chr12	102274187	102274474	M. spicilegus	0.9121982	1	0.4455235	1
EM10E0546297	chr12	102275372	102275660	M. spicilegus	0.4705282	1	0.9426865	1
EM10E0546306	chr12	102290466	102290730	M. spicilegus	0.8416888	1	0.7606156	1
EM10E0546307	chr12	102290872	102291187	M. spicilegus	0.6254662	1	0.8236373	1
EM10E0546311	chr12	102294361	102294675	M. spicilegus	0.7781612	1	0.8143437	1
EM10E0546313	chr12	102296459	102296773	M. spicilegus	0.669069	1	0.8837482	1
EM10E0546314	chr12	102297087	102297258	M. spicilegus	0.708043	1	1.0	1
EM10E0546319	chr12	102309015	102309312	M. spicilegus	0.6163791	1	0.8984691	1
EM10E0546321	chr12	102311692	102312037	M. spicilegus	0.5900647	1	0.8437964	1
EM10E0546324	chr12	102317238	102317497	M. spicilegus	0.7447364	1	0.8364928	1
EM10E0546325	chr12	102320485	102320754	M. spicilegus	0.9992565	1	0.01192109	1
EM10E0546326	chr12	102320793	102321141	M. spicilegus	0.7106669	1	0.856011	1
EM10E0546328	chr12	102322105	102322443	M. spicilegus	0.3087627	1	1.0	1
EM10E0546330	chr12	102327470	102327758	M. spicilegus	0.9390493	1	0.3806629	1
EM10E0546333	chr12	102332757	102332958	M. spicilegus	0.9021253	1	0.5356282	1
EM10E0546339	chr12	102337217	102337565	M. spicilegus	0.949457	1	0.2824279	1
EM10E0546342	chr12	102348733	102349014	M. spicilegus	0.8106071	1	0.7891894	1
EM10E0546343	chr12	102349589	102349909	M. spicilegus	0.7922544	1	0.691235	1
EM10E0546344	chr12	102351189	102351463	M. spicilegus	0.8870231	1	0.5634605	1
EM10E0546348	chr12	102358275	102358558	M. spicilegus	0.4456732	1	1.0	1
EM10E0546357	chr12	102384100	102384272	M. spicilegus	0.9840878	1	0.1954674	1
EM10E0546361	chr12	102386723	102386986	M. spicilegus	0.4835703	1	1.0	1
EM10E0546362	chr12	102386995	102387156	M. spicilegus	0.650563	1	0.8847127	1
EM10E0546364	chr12	102388351	102388687	M. spicilegus	0.2820865	1	1.0	1
EM10E0546371	chr12	102396592	102396778	M. spicilegus	0.3845802	1	1.0	1
EM10E0546378	chr12	102406346	102406507	M. spicilegus	0.9613276	1	0.379649	1
EM10E0546381	chr12	102407446	102407768	M. spicilegus	0.2694924	1	1.0	1
EM10E0546385	chr12	102411735	102412083	M. spicilegus	0.6078808	1	0.9016483	1
EM10E0546387	chr12	102417539	102417727	M. spicilegus	0.9447719	1	0.4345062	1
EM10E0546388	chr12	102417766	102418107	M. spicilegus	0.9249575	1	0.4005682	1
EM10E0546396	chr12	102431019	102431172	M. spicilegus	0.6316063	1	1.0	1
EM10E0546400	chr12	102436103	102436348	M. spicilegus	0.6935327	1	0.8648631	1
EM10E0546414	chr12	102477579	102477924	M. spicilegus	0.8051712	1	0.6771454	1
EM10E0546419	chr12	102488036	102488380	M. spicilegus	0.582619	1	0.9105891	1
EM10E0546431	chr12	102531431	102531673	M. spicilegus	0.9976076	1	0.03185404	1
EM10E0546438	chr12	102552881	102553229	M. spicilegus	0.4643378	1	1.0	1
EM10E0546439	chr12	102553531	102553693	M. spicilegus	0.9846622	1	0.2644648	1
EM10E0546442	chr12	102560015	102560355	M. spicilegus	0.7265408	1	0.6897466	1
EM10E0546444	chr12	102562786	102562936	M. spicilegus	0.99993	1	0.002993438	0.6900638289
EM10E0546445	chr12	102563803	102564115	M. spicilegus	0.99618	1	0.05273351	1
EM10E0546451	chr12	102568224	102568551	M. spicilegus	0.8654212	1	0.5986602	1
EM10E0546455	chr12	102578752	102579097	M. spicilegus	0.301899	1	1.0	1
EM10E0546457	chr12	102582455	102582776	M. spicilegus	0.75895	1	0.7242726	1
EM10E0546461	chr12	102586254	102586572	M. spicilegus	0.7280874	1	0.7536021	1
EM10E0546463	chr12	102588114	102588438	M. spicilegus	0.9836942	1	0.1277703	1
EM10E0546469	chr12	102594540	102594888	M. spicilegus	0.218601	1	1.0	1
EM10E0546471	chr12	102598087	102598433	M. spicilegus	0.2457352	1	1.0	1
EM10E0546478	chr12	102607092	102607331	M. spicilegus	0.8423168	1	0.6316503	1
EM10E0546480	chr12	102609653	102609936	M. spicilegus	0.7615544	1	0.8257659	1
EM10E0546487	chr12	102614085	102614433	M. spicilegus	0.6029156	1	0.9090943	1
EM10E0546493	chr12	102619389	102619541	M. spicilegus	0.9620784	1	0.5480907	1
EM10E0546496	chr12	102627557	102627896	M. spicilegus	0.3847788	1	0.9608535	1
EM10E0546497	chr12	102628099	102628397	M. spicilegus	0.9954295	1	0.07502843	1
EM10E0546503	chr12	102639802	102640006	M. spicilegus	0.983218	1	0.1973682	1
EM10E0546504	chr12	102640458	102640658	M. spicilegus	0.5871351	1	1.0	1
EM10E0546507	chr12	102645051	102645353	M. spicilegus	0.5558899	1	0.867779	1
EM10E0546508	chr12	102647013	102647349	M. spicilegus	0.3102552	1	0.9732625	1
EM10E0546515	chr12	102651295	102651557	M. spicilegus	0.3450111	1	1.0	1
EM10E0546516	chr12	102651783	102652095	M. spicilegus	0.9805763	1	0.1418394	1
EM10E0546525	chr12	102662025	102662219	M. spicilegus	0.8185442	1	0.7823632	1
EM10E0546529	chr12	102666758	102667007	M. spicilegus	0.9999882	1	0.0004884172	0.2014116183
EM10E0546531	chr12	102668806	102669078	M. spicilegus	0.9696739	1	0.3457013	1
EM10E0546535	chr12	102670458	102670653	M. spicilegus	0.8716849	1	1.0	1
EM10E0546540	chr12	102672325	102672497	M. spicilegus	0.5711391	1	1.0	1
EM10E0546543	chr12	102673352	102673604	M. spicilegus	0.7703961	1	0.6565903	1
EM10E0546546	chr12	102677240	102677574	M. spicilegus	0.8812381	1	0.4907395	1
EM10E0546552	chr12	102685912	102686157	M. spicilegus	0.8051921	1	0.6771236	1
EM10E0546562	chr12	102696695	102697038	M. spicilegus	0.6542834	1	1.0	1
EM10E0546563	chr12	102697186	102697485	M. spicilegus	0.6315641	1	1.0	1
EM10E0546566	chr12	102699747	102699908	M. spicilegus	0.9392912	1	0.4542655	1
EM10E0546572	chr12	102710147	102710300	M. spicilegus	0.8609961	1	1.0	1
EM10E0546573	chr12	102710513	102710703	M. spicilegus	0.7705321	1	1.0	1
EM10E0546574	chr12	102710760	102710928	M. spicilegus	0.7705415	1	1.0	1
EM10E0546575	chr12	102711143	102711491	M. spicilegus	0.7277475	1	0.8465684	1
EM10E0546577	chr12	102722704	102722853	M. spicilegus	0.9999869	1	0.0007306319	0.2745728045
EM10E0546579	chr12	102723343	102723596	M. spicilegus	0.4456778	1	1.0	1
EM10E0546585	chr12	102725233	102725529	M. spicilegus	0.2212627	1	1.0	1
EM10E0546587	chr12	102737963	102738186	M. spicilegus	0.5762586	1	1.0	1
EM10E0546589	chr12	102745796	102745957	M. spicilegus	0.9915562	1	0.154894	1
EM10E0546605	chr12	102915056	102915215	M. spicilegus	0.9908135	1	1.0	1
EM10E0546621	chr12	103065460	103065807	M. spicilegus	0.8229195	1	0.5808085	1
EM10E0546631	chr12	103130883	103131232	M. spicilegus	0.6091402	1	1.0	1
EM10E0546641	chr12	103202194	103202449	M. spicilegus	0.5558399	1	1.0	1
EM10E0546643	chr12	103208061	103208256	M. spicilegus	0.9917553	1	0.2063003	1
EM10E0546649	chr12	103240060	103240335	M. spicilegus	0.5092703	1	0.9328194	1
EM10E0546654	chr12	103272998	103273338	M. spicilegus	0.5555175	1	0.8622561	1
EM10E0546672	chr12	103295104	103295453	M. spicilegus	0.7589482	1	0.7242741	1
EM10E0546683	chr12	103307498	103307847	M. spicilegus	0.4186558	1	1.0	1
EM10E0546690	chr12	103319011	103319338	M. spicilegus	0.4768143	1	0.9418888	1
EM10E0546692	chr12	103322007	103322303	M. spicilegus	0.912138	1	1.0	1
EM10E0546693	chr12	103322430	103322754	M. spicilegus	0.4365247	1	1.0	1
EM10E0546695	chr12	103325427	103325590	M. spicilegus	0.8501208	1	1.0	1
EM10E0546696	chr12	103325688	103326028	M. spicilegus	0.3301036	1	1.0	1
EM10E0546697	chr12	103327184	103327390	M. spicilegus	0.6591529	1	0.8809883	1
EM10E0546699	chr12	103328684	103329032	M. spicilegus	0.5235245	1	1.0	1
EM10E0546712	chr12	103355662	103355950	M. spicilegus	0.6935213	1	0.8648685	1
EM10E0546720	chr12	103363027	103363360	M. spicilegus	0.520805	1	0.8779497	1
EM10E0546743	chr12	103476238	103476489	M. spicilegus	0.9447679	1	0.4345181	1
EM10E0546746	chr12	103480634	103480914	M. spicilegus	0.6203189	1	1.0	1
EM10E0546750	chr12	103499376	103499543	M. spicilegus	0.9578801	1	0.5622312	1
EM10E0546751	chr12	103506697	103507037	M. spicilegus	0.8240774	1	0.6549995	1
EM10E0546761	chr12	103568393	103568650	M. spicilegus	0.8921659	1	0.5543188	1
EM10E0546762	chr12	103568734	103568888	M. spicilegus	0.8638628	1	0.7366584	1
EM10E0546777	chr12	103650126	103650450	M. spicilegus	0.7105738	1	0.7654469	1
EM10E0546780	chr12	103653225	103653567	M. spicilegus	0.7703993	1	0.6565836	1
EM10E0546811	chr12	103955160	103955314	M. spicilegus	0.7192445	1	0.8513564	1
EM10E0546821	chr12	103999847	104000019	M. spicilegus	0.9291983	1	0.4764324	1
EM10E0546838	chr12	104057679	104057913	M. spicilegus	0.9392806	1	0.3671256	1
EM10E0546890	chr12	104414499	104414696	M. spicilegus	0.8115613	1	0.6698783	1
EM10E0546916	chr12	104512705	104512972	M. spicilegus	0.9249791	1	0.4866364	1
EM10E0546921	chr12	104559384	104559537	M. spicilegus	0.861	1	1.0	1
EM10E0546925	chr12	104576079	104576424	M. spicilegus	0.8416747	1	0.7606312	1
EM10E0546930	chr12	104590580	104590825	M. spicilegus	0.9578753	1	0.5622506	1
EM10E0546931	chr12	104601107	104601443	M. spicilegus	0.939286	1	1.0	1
EM10E0546936	chr12	104603603	104603810	M. spicilegus	0.9215469	1	1.0	1
EM10E0546941	chr12	104631845	104632192	M. spicilegus	0.8185142	1	0.7823904	1
EM10E0546945	chr12	104645633	104645871	M. spicilegus	0.9627447	1	1.0	1
EM10E0546949	chr12	104666067	104666412	M. spicilegus	0.7334375	1	0.7577584	1
EM10E0546951	chr12	104683623	104683773	M. spicilegus	0.9483498	1	0.4237265	1
EM10E0546955	chr12	104708505	104708844	M. spicilegus	0.7921649	1	0.5701464	1
EM10E0546957	chr12	104716273	104716618	M. spicilegus	0.8176367	1	0.587844	1
EM10E0546963	chr12	104718636	104718852	M. spicilegus	0.9483445	1	0.4237396	1
EM10E0546967	chr12	104730197	104730535	M. spicilegus	0.9994562	1	0.009055581	1
EM10E0546970	chr12	104735534	104735863	M. spicilegus	0.76988	1	0.8201495	1
EM10E0546972	chr12	104761317	104761503	M. spicilegus	0.7021266	1	0.8604983	1
EM10E0546973	chr12	104768021	104768217	M. spicilegus	0.7588848	1	1.0	1
EM10E0546974	chr12	104768261	104768525	M. spicilegus	0.9534554	1	0.5759443	1
EM10E0546978	chr12	104774980	104775250	M. spicilegus	0.7121418	1	1.0	1
EM10E0546979	chr12	104777397	104777700	M. spicilegus	0.9138956	1	0.3344735	1
EM10E0546982	chr12	104780045	104780347	M. spicilegus	0.8638361	1	0.7366903	1
EM10E0546983	chr12	104780678	104780857	M. spicilegus	0.9627462	1	1.0	1
EM10E0546985	chr12	104783504	104783711	M. spicilegus	0.9069306	1	0.5260904	1
EM10E0546989	chr12	104788427	104788773	M. spicilegus	0.9968081	1	0.04717897	1
EM10E0546992	chr12	104791305	104791494	M. spicilegus	0.7277846	1	0.8465485	1
EM10E0547017	chr12	104821896	104822112	M. spicilegus	0.6888906	1	1.0	1
EM10E0547027	chr12	104834115	104834463	M. spicilegus	0.5495121	1	0.9212563	1
EM10E0547031	chr12	104847924	104848259	M. spicilegus	0.7922484	1	0.6912411	1
EM10E0547033	chr12	104848817	104849128	M. spicilegus	0.2515026	1	1.0	1
EM10E0547038	chr12	104862933	104863282	M. spicilegus	0.8712178	1	0.4570914	1
EM10E0547039	chr12	104863388	104863604	M. spicilegus	0.8106272	1	0.7891719	1
EM10E0547040	chr12	104863628	104863976	M. spicilegus	0.8629228	1	0.521859	1
EM10E0547045	chr12	104867692	104867898	M. spicilegus	0.8501113	1	1.0	1
EM10E0547047	chr12	104870409	104870725	M. spicilegus	0.533175	1	0.927037	1
EM10E0547051	chr12	104875323	104875585	M. spicilegus	0.9842563	1	0.1081578	1
EM10E0547052	chr12	104878826	104879119	M. spicilegus	0.9993861	1	0.01289475	1
EM10E0547053	chr12	104890283	104890595	M. spicilegus	0.4705208	1	0.9426876	1
EM10E0547059	chr12	104905645	104905993	M. spicilegus	0.7987419	1	0.6842566	1
EM10E0547060	chr12	104905997	104906175	M. spicilegus	0.9697877	1	0.518461	1
EM10E0547064	chr12	104931479	104931824	M. spicilegus	0.6763214	1	0.8731903	1
EM10E0547075	chr12	104956999	104957347	M. spicilegus	0.7724184	1	0.7114379	1
EM10E0547081	chr12	104962419	104962649	M. spicilegus	0.6677468	1	0.8771456	1
EM10E0547085	chr12	104964294	104964497	M. spicilegus	0.6927632	1	0.7886205	1
EM10E0547091	chr12	104967210	104967553	M. spicilegus	0.7698759	1	0.8201524	1
EM10E0547102	chr12	104975079	104975425	M. spicilegus	0.4738767	1	1.0	1
EM10E0547109	chr12	104977864	104978191	M. spicilegus	0.2291291	1	1.0	1
EM10E0547111	chr12	104979334	104979680	M. spicilegus	0.8709622	1	0.5900803	1
EM10E0547116	chr12	104985910	104986101	M. spicilegus	0.944358	1	0.3494336	1
EM10E0547117	chr12	104986135	104986479	M. spicilegus	0.6539242	1	0.8058567	1
EM10E0547121	chr12	104989046	104989382	M. spicilegus	0.8176378	1	0.5878431	1
EM10E0547122	chr12	104991609	104991877	M. spicilegus	0.9770638	1	0.1565478	1
EM10E0547124	chr12	104992518	104992840	M. spicilegus	0.9194083	1	0.4295352	1
EM10E0547127	chr12	104997315	104997577	M. spicilegus	0.9225176	1	0.6495337	1
EM10E0547130	chr12	104998579	104998921	M. spicilegus	0.8423027	1	0.6316672	1
EM10E0547145	chr12	105015394	105015597	M. spicilegus	0.6763465	1	0.8731808	1
EM10E0547147	chr12	105016616	105016816	M. spicilegus	0.7858536	1	0.7106091	1
EM10E0547152	chr12	105030114	105030317	M. spicilegus	0.8340846	1	0.7680883	1
EM10E0547157	chr12	105042808	105043143	M. spicilegus	0.6927647	1	0.7886171	1
EM10E0547165	chr12	105069255	105069487	M. spicilegus
EM10E0547167	chr12	105075762	105075975	M. spicilegus
EM10E0547168	chr12	105076154	105076452	M. spicilegus
EM10E0547177	chr12	105189239	105189548	M. spicilegus
EM10E0547181	chr12	105205356	105205687	M. spicilegus
EM10E0547184	chr12	105225118	105225436	M. spicilegus	0.8095148	1	0.5596157	1
EM10E0547191	chr12	105302426	105302714	M. spicilegus	0.5133552	1	1.0	1
EM10E0547193	chr12	105303193	105303372	M. spicilegus	0.8716878	1	1.0	1
EM10E0547196	chr12	105304222	105304492	M. spicilegus	0.607898	1	0.9016424	1
EM10E0547197	chr12	105304598	105304862	M. spicilegus	0.4186738	1	1.0	1
EM10E0547199	chr12	105313634	105313898	M. spicilegus	0.7277732	1	0.8465535	1
EM10E0547202	chr12	105370023	105370274	M. spicilegus	0.6738498	1	0.8758974	1
EM10E0547206	chr12	105409869	105410131	M. spicilegus	0.6591427	1	0.8809906	1
EM10E0547212	chr12	105421585	105421852	M. spicilegus	0.5762385	1	1.0	1
EM10E0547216	chr12	105441738	105442084	M. spicilegus	0.8921517	1	0.5543448	1
EM10E0547218	chr12	105442739	105443086	M. spicilegus	0.611271	1	0.8319666	1
EM10E0547219	chr12	105443367	105443536	M. spicilegus	0.9225283	1	0.6495104	1
EM10E0547224	chr12	105467226	105467565	M. spicilegus	0.7521467	1	0.7305084	1
EM10E0547228	chr12	105477383	105477731	M. spicilegus	0.9518016	1	0.2754545	1
EM10E0547230	chr12	105478388	105478732	M. spicilegus	0.6539286	1	0.8058545	1
EM10E0547256	chr12	105521494	105521830	M. spicilegus	0.6677269	1	0.8771536	1
EM10E0547258	chr12	105523560	105523816	M. spicilegus	0.3019104	1	1.0	1
EM10E0547260	chr12	105527345	105527609	M. spicilegus	0.6591479	1	0.8809886	1
EM10E0547279	chr12	105567984	105568330	M. spicilegus	0.7502772	1	0.6661828	1
EM10E0547284	chr12	105579084	105579236	M. spicilegus	0.5655054	1	1.0	1
EM10E0547303	chr12	105689007	105689204	M. spicilegus	0.8540562	1	0.6154177	1
EM10E0547328	chr12	105726284	105726624	M. spicilegus	0.8029491	1	0.6193732	1
EM10E0547333	chr12	105750094	105750289	M. spicilegus	0.8451045	1	0.7713699	1
EM10E0547337	chr12	105751291	105751476	M. spicilegus	0.9912181	1	0.1434037	1
EM10E0547339	chr12	105751787	105751987	M. spicilegus	0.5338703	1	1.0	1
EM10E0547354	chr12	105798878	105799076	M. spicilegus	0.3023236	1	1.0	1
EM10E0547355	chr12	105802539	105802778	M. spicilegus	0.3683496	1	1.0	1
EM10E0547357	chr12	105809585	105809900	M. spicilegus	0.8638344	1	0.7366925	1
EM10E0547359	chr12	105814027	105814221	M. spicilegus	0.9769888	1	0.2300939	1
EM10E0547376	chr12	105851013	105851358	M. spicilegus	0.7531501	1	0.8312261	1
EM10E0547377	chr12	105865100	105865393	M. spicilegus	0.9977692	1	0.2722377	1
EM10E0547378	chr12	105865472	105865753	M. spicilegus	0.9372291	1	0.4557318	1
EM10E0547387	chr12	105883714	105884004	M. spicilegus	0.9106364	1	0.6711143	1
EM10E0547389	chr12	105895784	105896090	M. spicilegus	0.8384104	1	0.5592463	1
EM10E0547398	chr12	105922208	105922553	M. spicilegus	0.6505395	1	0.8847193	1
EM10E0547400	chr12	105926892	105927227	M. spicilegus	0.9789902	1	0.2995219	1
EM10E0547403	chr12	105928390	105928660	M. spicilegus	0.9979407	1	0.1178376	1
EM10E0547414	chr12	105939993	105940339	M. spicilegus	0.7790837	1	0.7048306	1
EM10E0547420	chr12	105954746	105955006	M. spicilegus	0.8230386	1	0.6703752	1
EM10E0547426	chr12	105974637	105974979	M. spicilegus	0.5032831	1	1.0	1
EM10E0547427	chr12	105976237	105976580	M. spicilegus	0.6419704	1	0.8883224	1
EM10E0547432	chr12	105986354	105986703	M. spicilegus	0.9534515	1	0.575959	1
EM10E0547434	chr12	105991847	105992129	M. spicilegus	0.5076677	1	0.9371395	1
EM10E0547435	chr12	105992731	105992974	M. spicilegus	0.8263549	1	0.775347	1
EM10E0547448	chr12	106006318	106006665	M. spicilegus	0.899054	1	0.40288	1
EM10E0547457	chr12	106037956	106038274	M. spicilegus	0.7175802	1	0.7599097	1
EM10E0547458	chr12	106040616	106040965	M. spicilegus	0.8281435	1	0.5736971	1
EM10E0547459	chr12	106041057	106041398	M. spicilegus	0.2573775	1	1.0	1
EM10E0547461	chr12	106047263	106047610	M. spicilegus	0.802604	1	0.7957849	1
EM10E0547462	chr12	106047711	106047974	M. spicilegus	0.9332738	1	0.4661476	1
EM10E0547464	chr12	106048473	106048820	M. spicilegus	0.3526339	1	1.0	1
EM10E0547468	chr12	106069449	106069797	M. spicilegus	0.7121278	1	1.0	1
EM10E0547472	chr12	106094573	106094904	M. spicilegus	0.9281702	1	0.6382382	1
EM10E0547474	chr12	106095401	106095662	M. spicilegus	0.9998804	1	0.1469156	1
EM10E0547475	chr12	106095675	106095830	M. spicilegus	0.9990215	1	1.0	1
EM10E0547480	chr12	106140403	106140610	M. spicilegus	0.6849454	1	0.8690862	1
EM10E0547481	chr12	106141020	106141191	M. spicilegus	0.8501182	1	1.0	1
EM10E0547483	chr12	106141496	106141805	M. spicilegus	0.9024202	1	1.0	1
EM10E0547485	chr12	106151616	106151816	M. spicilegus	0.9044391	1	0.6813805	1
EM10E0547486	chr12	106151894	106152239	M. spicilegus	0.5338221	1	1.0	1
EM10E0547487	chr12	106174820	106174987	M. spicilegus	0.6029152	1	0.9090969	1
EM10E0547490	chr12	106193114	106193371	M. spicilegus	0.7698947	1	0.8201391	1
EM10E0547491	chr12	106193489	106193702	M. spicilegus	0.7615681	1	0.8257573	1
EM10E0547493	chr12	106211477	106211793	M. spicilegus	0.7561283	1	0.6600924	1
EM10E0547495	chr12	106239917	106240189	M. spicilegus	0.6315704	1	1.0	1
EM10E0547496	chr12	106244204	106244413	M. spicilegus	0.7705255	1	1.0	1
EM10E0547505	chr12	106274624	106274866	M. spicilegus	0.3228768	1	1.0	1
EM10E0547506	chr12	106274878	106275037	M. spicilegus	0.8686388	1	0.6098284	1
EM10E0547514	chr12	106341185	106341336	M. spicilegus	0.9392946	1	1.0	1
EM10E0547515	chr12	106341371	106341528	M. spicilegus	0.9306102	1	1.0	1
EM10E0547516	chr12	106343065	106343410	M. spicilegus	0.2291264	1	1.0	1
EM10E0547518	chr12	106344069	106344410	M. spicilegus	0.826332	1	0.7753696	1
EM10E0547519	chr12	106344573	106344873	M. spicilegus	0.7698807	1	0.820149	1
EM10E0547523	chr12	106346110	106346303	M. spicilegus	0.9998937	1	0.03725416	1
EM10E0547524	chr12	106348157	106348347	M. spicilegus	0.998358	1	0.1075694	1
EM10E0547529	chr12	106413359	106413707	M. spicilegus	0.8638295	1	0.7366988	1
EM10E0547531	chr12	106424617	106424782	M. spicilegus	0.9873775	1	0.4173411	1
EM10E0547532	chr12	106428545	106428849	M. spicilegus	0.5910166	1	0.9076988	1
EM10E0547535	chr12	106434434	106434778	M. spicilegus	0.8491773	1	0.7529088	1
EM10E0547542	chr12	106444766	106444927	M. spicilegus	0.9695743	1	1.0	1
EM10E0547546	chr12	106446785	106447063	M. spicilegus	0.5762414	1	1.0	1
EM10E0547547	chr12	106448606	106448946	M. spicilegus	0.5251947	1	0.928414	1
EM10E0547550	chr12	106481775	106481975	M. spicilegus	0.7531804	1	0.8312067	1
EM10E0547552	chr12	106494089	106494320	M. spicilegus	0.9582758	1	0.3908266	1
EM10E0547553	chr12	106494322	106494663	M. spicilegus	0.54951	1	0.9212569	1
EM10E0547554	chr12	106494847	106495160	M. spicilegus	0.9697822	1	0.5184915	1
EM10E0547555	chr12	106495508	106495747	M. spicilegus
EM10E0547556	chr12	106502187	106502532	M. spicilegus	0.9627452	1	1.0	1
EM10E0547558	chr12	106531668	106532011	M. spicilegus	0.9126855	1	0.3745328	1
EM10E0547564	chr12	106642798	106643137	M. spicilegus	0.4013376	1	1.0	1
EM10E0547565	chr12	106654122	106654322	M. spicilegus	0.9908134	1	1.0	1
EM10E0547568	chr12	106669285	106669572	M. spicilegus	0.8229229	1	0.5808064	1
EM10E0547569	chr12	106695595	106695816	M. spicilegus	0.884825	1	0.7103413	1
EM10E0547570	chr12	106696058	106696290	M. spicilegus	0.8185347	1	0.7823712	1
EM10E0547571	chr12	106698462	106698748	M. spicilegus	0.4933657	1	1.0	1
EM10E0547573	chr12	106762949	106763281	M. spicilegus	0.8026049	1	0.7957841	1
EM10E0547579	chr12	106806504	106806794	M. spicilegus	0.152432	1	1.0	1
EM10E0547580	chr12	106808267	106808610	M. spicilegus	0.9291795	1	0.4764777	1
EM10E0547583	chr12	106821824	106822118	M. spicilegus	0.9694286	1	0.2637311	1
EM10E0547598	chr12	106977310	106977653	M. spicilegus	0.8416739	1	0.760632	1
EM10E0547606	chr12	107051548	107051824	M. spicilegus	0.9873754	1	0.4173678	1
EM10E0547607	chr12	107052136	107052293	M. spicilegus	0.98458	1	0.1893623	1
EM10E0547610	chr12	107078324	107078663	M. spicilegus	0.8821595	1	1.0	1
EM10E0547612	chr12	107085389	107085735	M. spicilegus	0.8068957	1	0.6016902	1
EM10E0547616	chr12	107090030	107090242	M. spicilegus	0.9604821	1	0.2978766	1
EM10E0547617	chr12	107090587	107090871	M. spicilegus	0.591022	1	0.9076972	1
EM10E0547624	chr12	107097665	107097907	M. spicilegus	0.9102536	1	0.4340095	1
EM10E0547628	chr12	107105259	107105608	M. spicilegus	0.4275085	1	1.0	1
EM10E0547629	chr12	107106452	107106602	M. spicilegus	0.7121822	1	1.0	1
EM10E0547630	chr12	107107321	107107652	M. spicilegus	0.960121	1	0.1933016	1
EM10E0547638	chr12	107114784	107115049	M. spicilegus	0.7588672	1	1.0	1
EM10E0547647	chr12	107127183	107127516	M. spicilegus	0.2885648	1	1.0	1
EM10E0547661	chr12	107328389	107328727	M. spicilegus	0.9190995	1	0.3603063	1
EM10E0547662	chr12	107329435	107329724	M. spicilegus	0.9605087	1	0.2478509	1
EM10E0547663	chr12	107329886	107330124	M. spicilegus	0.9177838	1	0.4173606	1
EM10E0547664	chr12	107360672	107361004	M. spicilegus	0.7863779	1	0.8083531	1
EM10E0547665	chr12	107442926	107443179	M. spicilegus	0.8349087	1	0.6559913	1
EM10E0547666	chr12	107443262	107443499	M. spicilegus	0.5442836	1	1.0	1
EM10E0547668	chr12	107482556	107482732	M. spicilegus	0.8026386	1	0.7957578	1
EM10E0547669	chr12	107482872	107483215	M. spicilegus	0.8638295	1	0.7366988	1
EM10E0547677	chr12	107611757	107612104	M. spicilegus	0.9019274	1	0.3592462	1
EM10E0547678	chr12	107618564	107618724	M. spicilegus	0.8821792	1	1.0	1
EM10E0547682	chr12	107636270	107636479	M. spicilegus	0.9620736	1	0.5481111	1
EM10E0547684	chr12	107661897	107662235	M. spicilegus	0.8185158	1	0.7823888	1
EM10E0547691	chr12	107690108	107690447	M. spicilegus	0.8821593	1	1.0	1
EM10E0547694	chr12	107695534	107695861	M. spicilegus	0.9336362	1	0.6265599	1
EM10E0547696	chr12	107700907	107701115	M. spicilegus	0.9281832	1	0.6382064	1
EM10E0547699	chr12	107715404	107715604	M. spicilegus	0.9828947	1	0.276162	1
EM10E0547710	chr12	107724758	107725024	M. spicilegus	0.7936863	1	1.0	1
EM10E0547715	chr12	107750111	107750457	M. spicilegus	0.4237001	1	0.9164299	1
EM10E0547717	chr12	107752096	107752404	M. spicilegus	0.5412821	1	0.8685107	1
EM10E0547723	chr12	107779080	107779424	M. spicilegus	0.5230568	1	0.9331539	1
EM10E0547728	chr12	107826032	107826372	M. spicilegus	0.8709634	1	0.7281976	1
EM10E0547733	chr12	107855096	107855361	M. spicilegus	0.8941697	1	0.4667441	1
EM10E0547745	chr12	107886028	107886202	M. spicilegus	0.620351	1	1.0	1
EM10E0547747	chr12	107886949	107887295	M. spicilegus	0.727751	1	0.8465663	1
EM10E0547757	chr12	107894318	107894610	M. spicilegus	0.7362597	1	0.8416101	1
EM10E0547758	chr12	107894681	107894997	M. spicilegus	0.9814972	1	1.0	1
EM10E0547761	chr12	107896957	107897157	M. spicilegus	0.587136	1	1.0	1
EM10E0547762	chr12	107897294	107897632	M. spicilegus	0.8025925	1	0.795795	1
EM10E0547764	chr12	107898321	107898490	M. spicilegus	0.9733002	1	0.5029143	1
EM10E0547765	chr12	107898530	107898860	M. spicilegus	0.8848062	1	0.7103697	1
EM10E0547773	chr12	107918557	107918852	M. spicilegus	0.9865052	1	1.0	1
EM10E0547776	chr12	107926298	107926451	M. spicilegus	0.8821806	1	1.0	1
EM10E0547779	chr12	107927366	107927712	M. spicilegus	0.3157406	1	1.0	1
EM10E0547787	chr12	107936072	107936340	M. spicilegus	0.6542992	1	1.0	1
EM10E0547788	chr12	107936365	107936706	M. spicilegus	0.9930849	1	0.3591028	1
EM10E0547804	chr12	107945036	107945278	M. spicilegus	0.7355109	1	1.0	1
EM10E0547810	chr12	107946935	107947281	M. spicilegus	0.6396838	1	0.8149417	1
EM10E0547818	chr12	107959317	107959665	M. spicilegus	0.5494981	1	0.9212605	1
EM10E0547826	chr12	107964218	107964550	M. spicilegus	0.2820857	1	1.0	1
EM10E0547829	chr12	107965771	107966024	M. spicilegus	0.4835743	1	1.0	1
EM10E0547830	chr12	107966065	107966374	M. spicilegus	0.565984	1	0.9160894	1
EM10E0547832	chr12	107967051	107967321	M. spicilegus	0.6763306	1	0.873186	1
EM10E0547833	chr12	107967513	107967836	M. spicilegus	0.7863766	1	0.8083541	1
EM10E0547835	chr12	107968313	107968512	M. spicilegus	0.9968987	1	0.1390094	1
EM10E0547836	chr12	107968742	107968939	M. spicilegus	0.9990256	1	0.2244802	1
EM10E0547839	chr12	107969740	107970060	M. spicilegus	0.9024185	1	1.0	1
EM10E0547841	chr12	107970985	107971247	M. spicilegus	0.6888724	1	1.0	1
EM10E0547842	chr12	107971259	107971555	M. spicilegus	0.9732952	1	0.5029451	1
EM10E0547852	chr12	108001828	108002177	M. spicilegus	0.6657516	1	1.0	1
EM10E0547856	chr12	108030363	108030553	M. spicilegus	0.6429232	1	1.0	1
EM10E0547859	chr12	108034157	108034477	M. spicilegus	0.9550875	1	0.4019299	1
EM10E0547861	chr12	108037280	108037480	M. spicilegus	0.4234974	1	1.0	1
EM10E0547862	chr12	108037506	108037800	M. spicilegus	0.9449192	1	0.3641478	1
EM10E0547864	chr12	108044777	108045041	M. spicilegus	0.9620702	1	0.5481262	1
EM10E0547871	chr12	108078139	108078440	M. spicilegus	0.3683366	1	1.0	1
EM10E0547872	chr12	108085078	108085416	M. spicilegus	0.7447268	1	0.8364988	1
EM10E0547873	chr12	108085472	108085784	M. spicilegus	0.8709671	1	0.7281924	1
EM10E0547874	chr12	108086304	108086524	M. spicilegus	0.6419939	1	0.8883138	1
EM10E0547876	chr12	108110092	108110392	M. spicilegus	0.5013915	1	0.9349203	1
EM10E0547880	chr12	108128368	108128612	M. spicilegus	0.6248927	1	0.8951915	1
EM10E0547883	chr12	108141418	108141756	M. spicilegus	0.9159253	1	0.3674239	1
EM10E0547888	chr12	108146498	108146703	M. spicilegus	0.9996863	1	0.01971621	1
EM10E0547913	chr12	108193328	108193583	M. spicilegus	0.6163867	1	0.8984669	1
EM10E0547922	chr12	108201561	108201796	M. spicilegus	0.9861174	1	0.1402102	1
EM10E0547929	chr12	108205720	108206061	M. spicilegus	0.7106716	1	0.8560084	1
EM10E0547930	chr12	108206800	108207140	M. spicilegus	0.9762409	1	0.1884537	1
EM10E0547935	chr12	108211143	108211485	M. spicilegus	0.9214112	1	0.4089896	1
EM10E0547948	chr12	108221789	108222127	M. spicilegus	0.9214074	1	0.4089985	1
EM10E0547960	chr12	108235333	108235577	M. spicilegus	0.8921684	1	0.5543145	1
EM10E0547970	chr12	108241353	108241563	M. spicilegus	0.9928485	1	0.1948158	1
EM10E0547973	chr12	108242604	108242912	M. spicilegus	0.8106086	1	0.7891879	1
EM10E0547981	chr12	108251281	108251511	M. spicilegus	0.5980945	1	1.0	1
EM10E0547998	chr12	108275717	108276009	M. spicilegus	0.5332536	1	0.9261017	1
EM10E0548007	chr12	108286929	108287277	M. spicilegus	0.9214084	1	0.4089961	1
EM10E0548009	chr12	108292664	108293009	M. spicilegus	0.5032816	1	1.0	1
EM10E0548011	chr12	108294223	108294536	M. spicilegus	0.6542913	1	1.0	1
EM10E0548019	chr12	108305220	108305396	M. spicilegus	0.8165966	1	1.0	1
EM10E0548020	chr12	108318783	108318960	M. spicilegus	0.8848282	1	0.7103367	1
EM10E0548023	chr12	108329687	108329840	M. spicilegus	0.6543378	1	1.0	1
EM10E0548025	chr12	108330163	108330500	M. spicilegus	0.501388	1	0.934921	1
EM10E0548028	chr12	108332224	108332378	M. spicilegus	0.988215	1	0.1659061	1
EM10E0548029	chr12	108334278	108334567	M. spicilegus	0.6763337	1	0.8731846	1
EM10E0548030	chr12	108336848	108337081	M. spicilegus	0.5762515	1	1.0	1
EM10E0548034	chr12	108338557	108338906	M. spicilegus	0.3763773	1	1.0	1
EM10E0548035	chr12	108339546	108339785	M. spicilegus	0.5332557	1	0.926102	1
EM10E0548036	chr12	108339895	108340210	M. spicilegus	0.6591347	1	0.880994	1
EM10E0548037	chr12	108344995	108345344	M. spicilegus	0.897183	1	0.5450742	1
EM10E0548041	chr12	108358990	108359237	M. spicilegus	0.8026241	1	0.7957678	1
EM10E0548048	chr12	108362375	108362722	M. spicilegus	0.4186553	1	1.0	1
EM10E0548053	chr12	108388904	108389101	M. spicilegus	0.8817849	1	0.5724506	1
EM10E0548056	chr12	108389732	108389923	M. spicilegus	0.9620727	1	0.5481152	1
EM10E0548060	chr12	108398824	108399172	M. spicilegus	0.8686924	1	0.4587082	1
EM10E0548062	chr12	108399538	108399747	M. spicilegus	0.9768581	1	0.3111085	1
EM10E0548063	chr12	108399841	108400066	M. spicilegus	0.5140536	1	0.9323647	1
EM10E0548065	chr12	108402476	108402705	M. spicilegus	0.8464796	1	0.6411087	1
EM10E0548066	chr12	108402886	108403189	M. spicilegus	0.8870163	1	0.5634725	1
EM10E0548069	chr12	108410734	108411009	M. spicilegus	0.3526525	1	1.0	1
EM10E0548070	chr12	108411043	108411381	M. spicilegus	0.5577141	1	0.9187169	1
EM10E0548072	chr12	108412485	108412742	M. spicilegus	0.4409214	1	1.0	1
EM10E0548078	chr12	108421414	108421625	M. spicilegus	0.5033158	1	1.0	1
EM10E0548092	chr12	108476933	108477171	M. spicilegus	0.9420093	1	0.3035029	1
EM10E0548098	chr12	108511053	108511283	M. spicilegus	0.8779736	1	0.7194014	1
EM10E0548100	chr12	108512992	108513318	M. spicilegus	0.5413564	1	0.9237175	1
EM10E0548115	chr12	108531661	108531836	M. spicilegus	0.3449983	1	1.0	1
EM10E0548118	chr12	108567640	108567941	M. spicilegus	0.7004861	1	1.0	1
EM10E0548120	chr12	108571859	108572197	M. spicilegus	0.7936751	1	1.0	1
EM10E0548121	chr12	108572225	108572395	M. spicilegus	0.9475678	1	1.0	1
EM10E0548122	chr12	108572618	108572924	M. spicilegus	0.9281727	1	0.6382319	1
EM10E0548124	chr12	108588656	108588994	M. spicilegus	0.6690694	1	0.883748	1
EM10E0548125	chr12	108589076	108589314	M. spicilegus	0.5977372	1	1.0	1
EM10E0548132	chr12	108601880	108602135	M. spicilegus	0.6315687	1	1.0	1
EM10E0548140	chr12	108623684	108623970	M. spicilegus	0.4275303	1	1.0	1
EM10E0548142	chr12	108639177	108639502	M. spicilegus	0.2423821	1	0.9823091	1
EM10E0548153	chr12	108652235	108652576	M. spicilegus	0.9177731	1	0.4173826	1
EM10E0548154	chr12	108652724	108653047	M. spicilegus	0.4705264	1	0.9426864	1
EM10E0548155	chr12	108653279	108653624	M. spicilegus	0.6102539	1	0.8400789	1
EM10E0548156	chr12	108655530	108655852	M. spicilegus	0.914055	1	0.4257187	1
EM10E0548162	chr12	108664568	108664853	M. spicilegus	0.9855667	1	0.1187565	1
EM10E0548163	chr12	108665011	108665217	M. spicilegus	0.5133769	1	1.0	1
EM10E0548165	chr12	108665838	108666091	M. spicilegus	0.9291894	1	0.476452	1
EM10E0548168	chr12	108667524	108667836	M. spicilegus	0.6964938	1	0.7761888	1
EM10E0548170	chr12	108668507	108668856	M. spicilegus	0.4051918	1	0.9569396	1
EM10E0548171	chr12	108672442	108672720	M. spicilegus	0.164001	1	1.0	1
EM10E0548172	chr12	108675756	108675939	M. spicilegus	0.4065787	1	1.0	1
EM10E0548174	chr12	108677147	108677494	M. spicilegus	0.4263045	1	0.9526334	1
EM10E0548183	chr12	108718211	108718395	M. spicilegus	0.9116251	1	0.5164142	1
EM10E0548188	chr12	108724626	108724817	M. spicilegus	0.9613254	1	0.3796568	1
EM10E0548191	chr12	108729387	108729690	M. spicilegus	0.9747466	1	0.1948168	1
EM10E0548202	chr12	108757398	108757659	M. spicilegus	0.9330266	1	0.3819929	1
EM10E0548205	chr12	108758638	108758987	M. spicilegus	0.7277524	1	0.8465655	1
EM10E0548210	chr12	108760758	108761013	M. spicilegus	0.5252034	1	0.9284123	1
EM10E0548214	chr12	108777163	108777439	M. spicilegus	0.7197746	1	0.7603455	1
EM10E0548215	chr12	108792565	108792857	M. spicilegus	0.3683339	1	1.0	1
EM10E0548220	chr12	108798901	108799180	M. spicilegus	0.6419876	1	0.8883156	1
EM10E0548222	chr12	108800804	108800962	M. spicilegus	0.8980745	1	0.6913244	1
EM10E0548224	chr12	108801415	108801570	M. spicilegus	0.8566023	1	0.7448913	1
EM10E0548227	chr12	108802643	108802897	M. spicilegus	0.9850761	1	0.1459479	1
EM10E0548241	chr12	108831060	108831406	M. spicilegus	0.8581592	1	0.5294755	1
EM10E0548242	chr12	108835610	108835873	M. spicilegus	0.7839944	1	0.8212192	1
EM10E0548243	chr12	108846558	108846901	M. spicilegus	0.3586598	1	0.965525	1
EM10E0548250	chr12	108859281	108859628	M. spicilegus	0.59943	1	0.9047222	1
EM10E0548253	chr12	108862022	108862249	M. spicilegus	0.8185341	1	0.7823718	1
EM10E0548256	chr12	108869913	108870121	M. spicilegus	0.5871348	1	1.0	1
EM10E0548260	chr12	108872350	108872679	M. spicilegus	0.5654523	1	1.0	1
EM10E0548268	chr12	108881897	108882203	M. spicilegus	0.9943375	1	0.1151895	1
EM10E0548275	chr12	108899835	108900130	M. spicilegus	0.565987	1	0.9160886	1
EM10E0548281	chr12	108908443	108908784	M. spicilegus	0.7004773	1	1.0	1
EM10E0548292	chr12	108947842	108948162	M. spicilegus	0.1680332	1	1.0	1
EM10E0548293	chr12	108948314	108948480	M. spicilegus	0.9695742	1	1.0	1
EM10E0548298	chr12	108960649	108960879	M. spicilegus	0.8764342	1	0.5813178	1
EM10E0548300	chr12	108973233	108973420	M. spicilegus	0.9628547	1	0.2893006	1
EM10E0548301	chr12	108975994	108976148	M. spicilegus	0.7937121	1	1.0	1
EM10E0548302	chr12	108976236	108976576	M. spicilegus	0.9696712	1	0.3457151	1
EM10E0548304	chr12	108999104	108999256	M. spicilegus	0.8390853	1	1.0	1
EM10E0548308	chr12	109004138	109004424	M. spicilegus	0.99823	1	0.03267584	1
EM10E0548314	chr12	109019906	109020200	M. spicilegus	0.9863047	1	0.2528133	1
EM10E0548315	chr12	109023333	109023637	M. spicilegus
EM10E0548322	chr12	109034724	109034970	M. spicilegus
EM10E0548323	chr12	109037250	109037496	M. spicilegus
EM10E0548330	chr12	109051701	109052045	M. spicilegus
EM10E0548335	chr12	109359308	109359548	M. spicilegus	0.999759	1	0.023423	1
EM10E0548336	chr12	109359746	109360095	M. spicilegus	0.8240726	1	0.6550054	1
EM10E0548337	chr12	109360390	109360728	M. spicilegus	0.8165706	1	1.0	1
EM10E0548340	chr12	109364894	109365237	M. spicilegus	0.2633713	1	1.0	1
EM10E0548351	chr12	109379258	109379567	M. spicilegus	0.7021083	1	0.8605061	1
EM10E0548353	chr12	109383583	109383932	M. spicilegus	0.6772779	1	1.0	1
EM10E0548354	chr12	109383938	109384114	M. spicilegus	0.9697882	1	0.5184585	1
EM10E0548365	chr12	109403498	109403840	M. spicilegus	0.971443	1	0.2552767	1
EM10E0548369	chr12	109406058	109406268	M. spicilegus	0.9332764	1	0.4661408	1
EM10E0548383	chr12	109416047	109416332	M. spicilegus	0.4674261	1	1.0	1
EM10E0548387	chr12	109420104	109420409	M. spicilegus	0.7471846	1	1.0	1
EM10E0548389	chr12	109422534	109422721	M. spicilegus	0.7005179	1	1.0	1
EM10E0548394	chr12	109424797	109425139	M. spicilegus	0.4013333	1	1.0	1
EM10E0548398	chr12	109440042	109440263	M. spicilegus	0.6315825	1	1.0	1
EM10E0548407	chr12	109474574	109474803	M. spicilegus	0.9696761	1	0.3456904	1
EM10E0548417	chr12	109483784	109483996	M. spicilegus	0.9996499	1	0.01178675	1
EM10E0548418	chr12	109484653	109484855	M. spicilegus	0.8390711	1	1.0	1
EM10E0548421	chr12	109492058	109492249	M. spicilegus	0.8779782	1	0.7193952	1
EM10E0548424	chr12	109494148	109494487	M. spicilegus	0.7500035	1	0.5848211	1
EM10E0548425	chr12	109494913	109495262	M. spicilegus	0.5659782	1	0.9160911	1
EM10E0548427	chr12	109496166	109496514	M. spicilegus	0.2757244	1	1.0	1
EM10E0548439	chr12	109505875	109506188	M. spicilegus	0.7277579	1	0.8465622	1
EM10E0548440	chr12	109506637	109506942	M. spicilegus	0.9930851	1	0.3590991	1
EM10E0548448	chr12	109511747	109512092	M. spicilegus	0.6334102	1	0.8918159	1
EM10E0548450	chr12	109513054	109513266	M. spicilegus	0.8638522	1	0.7366701	1
EM10E0548453	chr12	109518229	109518568	M. spicilegus	0.989566	1	0.09763217	1
EM10E0548456	chr12	109519653	109519891	M. spicilegus	0.9914029	1	0.3791341	1
EM10E0548458	chr12	109522536	109522766	M. spicilegus	0.5762496	1	1.0	1
EM10E0548459	chr12	109524810	109525147	M. spicilegus	0.7945251	1	0.8021708	1
EM10E0548460	chr12	109525355	109525644	M. spicilegus	0.8278781	1	1.0	1
EM10E0548464	chr12	109527732	109528030	M. spicilegus	0.9291855	1	0.4764619	1
EM10E0548468	chr12	109562636	109562845	M. spicilegus	0.4643706	1	1.0	1
EM10E0548471	chr12	109565285	109565607	M. spicilegus	0.5338356	1	1.0	1
EM10E0548480	chr12	109712564	109712891	M. spicilegus	0.4738801	1	1.0	1
EM10E0548481	chr12	109714045	109714392	M. spicilegus	0.9372251	1	0.4557435	1
EM10E0548484	chr12	109716206	109716554	M. spicilegus	0.8051629	1	1.0	1
EM10E0548488	chr12	109802965	109803240	M. spicilegus	0.6677391	1	0.8771483	1
EM10E0548494	chr12	109824255	109824593	M. spicilegus	0.9905703	1	0.1129869	1
EM10E0548498	chr12	109861857	109862203	M. spicilegus	0.6254689	1	0.8236364	1
EM10E0548501	chr12	109864303	109864652	M. spicilegus	0.9878338	1	0.2411479	1
EM10E0548505	chr12	109911887	109912138	M. spicilegus	0.7599786	1	0.7350757	1
EM10E0548511	chr12	109914876	109915128	M. spicilegus	0.8812451	1	0.4907299	1
EM10E0548514	chr12	109916126	109916374	M. spicilegus	0.8363193	1	0.6395646	1
EM10E0548517	chr12	109917126	109917378	M. spicilegus	0.8302414	1	0.6473441	1
EM10E0548532	chr12	109992573	109992744	M. spicilegus	0.9578811	1	0.5622275	1
EM10E0548533	chr12	109992782	109993118	M. spicilegus	0.7238045	1	1.0	1
EM10E0548540	chr12	110043122	110043301	M. spicilegus	0.5235673	1	1.0	1
EM10E0548546	chr12	110089369	110089699	M. spicilegus	0.6542828	1	1.0	1
EM10E0548547	chr12	110111847	110112179	M. spicilegus	0.7781558	1	0.8143479	1
EM10E0548548	chr12	110112221	110112450	M. spicilegus	0.9550963	1	0.4018974	1
EM10E0548559	chr12	110153507	110153658	M. spicilegus	0.9627473	1	1.0	1
EM10E0548568	chr12	110170249	110170506	M. spicilegus	0.7657199	1	0.7179072	1
EM10E0548569	chr12	110170751	110171051	M. spicilegus	0.57429	1	0.91338	1
EM10E0548570	chr12	110171162	110171313	M. spicilegus	0.8924365	1	1.0	1
EM10E0548585	chr12	110244378	110244723	M. spicilegus	0.9983577	1	0.1075829	1
EM10E0548592	chr12	110316117	110316449	M. spicilegus	0.6057975	1	0.7952431	1
EM10E0548618	chr12	110398211	110398548	M. spicilegus	0.68492	1	0.8690972	1
EM10E0548620	chr12	110403843	110404094	M. spicilegus	0.340837	1	1.0	1
EM10E0548621	chr12	110404097	110404350	M. spicilegus	0.6591485	1	0.8809884	1
EM10E0548625	chr12	110410337	110410499	M. spicilegus	0.9483493	1	0.4237269	1
EM10E0548628	chr12	110412280	110412543	M. spicilegus	0.6763371	1	0.8731831	1
EM10E0548633	chr12	110420719	110421068	M. spicilegus	0.6468064	1	0.8104465	1
EM10E0548641	chr12	110437928	110438250	M. spicilegus	0.8389874	1	0.5060229	1
EM10E0548644	chr12	110440976	110441322	M. spicilegus	0.8983095	1	0.4586465	1
EM10E0548653	chr12	110450278	110450514	M. spicilegus	0.4013572	1	1.0	1
EM10E0548655	chr12	110451511	110451770	M. spicilegus	0.6823532	1	0.7864921	1
EM10E0548676	chr12	110465264	110465609	M. spicilegus	0.8281447	1	0.5736956	1
EM10E0548693	chr12	110483232	110483481	M. spicilegus	0.493373	1	1.0	1
EM10E0548702	chr12	110523329	110523676	M. spicilegus	0.68235	1	0.7864926	1
EM10E0548706	chr12	110555091	110555414	M. spicilegus	0.4407558	1	0.9495259	1
EM10E0548712	chr12	110565028	110565306	M. spicilegus	0.3374966	1	1.0	1
EM10E0548714	chr12	110566822	110566980	M. spicilegus	0.9990589	1	0.04653499	1
EM10E0548715	chr12	110567108	110567361	M. spicilegus	0.9443554	1	0.3494374	1
EM10E0548720	chr12	110568878	110569151	M. spicilegus	0.7657178	1	0.7179082	1
EM10E0548722	chr12	110575008	110575208	M. spicilegus	0.6193376	1	0.9033298	1
EM10E0548731	chr12	110648237	110648542	M. spicilegus	0.5172048	1	0.9306511	1
EM10E0548736	chr12	110651035	110651211	M. spicilegus	0.4772988	1	1.0	1
EM10E0548786	chr12	110703707	110703866	M. spicilegus	0.6543373	1	1.0	1
EM10E0548787	chr12	110704171	110704520	M. spicilegus	0.9517756	1	0.4129053	1
EM10E0548789	chr12	110704986	110705263	M. spicilegus	0.9732956	1	0.5029429	1
EM10E0548793	chr12	110723596	110723918	M. spicilegus	0.4781412	1	0.9408368	1
EM10E0548822	chr12	110780093	110780435	M. spicilegus	0.604188	1	0.8359971	1
EM10E0548826	chr12	110803741	110804083	M. spicilegus	0.9967996	1	0.02545524	1
EM10E0548829	chr12	110806815	110807126	M. spicilegus	0.1600607	1	1.0	1
EM10E0548833	chr12	110809942	110810093	M. spicilegus	0.9983591	1	0.04171787	1
EM10E0548834	chr12	110810146	110810432	M. spicilegus	0.9444823	1	0.2979682	1
EM10E0548835	chr12	110810460	110810616	M. spicilegus	0.7532697	1	1.0	1
EM10E0548851	chr12	110821896	110822100	M. spicilegus	0.8340852	1	0.7680878	1
EM10E0548854	chr12	110827794	110828051	M. spicilegus	0.7199761	1	0.7684545	1
EM10E0548860	chr12	110846644	110846912	M. spicilegus	0.4781453	1	0.9408362	1
EM10E0548882	chr12	110902787	110903116	M. spicilegus	0.6428826	1	1.0	1
EM10E0548884	chr12	110903969	110904292	M. spicilegus	0.4705261	1	0.9426865	1
EM10E0548886	chr12	110905835	110906178	M. spicilegus	0.4186528	1	1.0	1
EM10E0548887	chr12	110912729	110912964	M. spicilegus	0.7615563	1	0.8257647	1
EM10E0548889	chr12	110915321	110915551	M. spicilegus	0.6935385	1	0.8648608	1
EM10E0548890	chr12	110915988	110916149	M. spicilegus	0.9947402	1	0.1720967	1
EM10E0548892	chr12	110919452	110919772	M. spicilegus	0.9504475	1	0.347563	1
EM10E0548895	chr12	110921072	110921395	M. spicilegus	0.599436	1	0.9047201	1
EM10E0548901	chr12	110938196	110938394	M. spicilegus	0.999058	1	0.01716455	1
EM10E0548902	chr12	110939601	110939937	M. spicilegus	0.9126853	1	0.3745331	1
EM10E0548903	chr12	110940778	110941123	M. spicilegus	0.962254	1	0.2096085	1
EM10E0548906	chr12	110942477	110942815	M. spicilegus	0.8240757	1	0.6550016	1
EM10E0548908	chr12	110944575	110944802	M. spicilegus	0.9858626	1	0.1814623	1
EM10E0548913	chr12	110948073	110948336	M. spicilegus	0.9715734	1	0.2077368	1
EM10E0548919	chr12	110953085	110953255	M. spicilegus	0.8026376	1	0.7957581	1
EM10E0548930	chr12	110971480	110971656	M. spicilegus	0.9931432	1	0.1405714	1
EM10E0548938	chr12	110975617	110975862	M. spicilegus	0.3685763	1	1.0	1
EM10E0548939	chr12	110976163	110976390	M. spicilegus	0.9447694	1	0.4345135	1
EM10E0548947	chr12	111002155	111002316	M. spicilegus	0.7781907	1	0.8143253	1
EM10E0548967	chr12	111038243	111038571	M. spicilegus	0.7739217	1	0.5935306	1
EM10E0548970	chr12	111054756	111055057	M. spicilegus	0.1640028	1	1.0	1
EM10E0548971	chr12	111055183	111055433	M. spicilegus	0.2212613	1	1.0	1
EM10E0548992	chr12	111111824	111112018	M. spicilegus	0.8501107	1	1.0	1
EM10E0548999	chr12	111126206	111126374	M. spicilegus	0.7472189	1	1.0	1
EM10E0549000	chr12	111126406	111126754	M. spicilegus	0.4835457	1	1.0	1
EM10E0549006	chr12	111130747	111130902	M. spicilegus	0.9024347	1	1.0	1
EM10E0549007	chr12	111130926	111131246	M. spicilegus	0.8709659	1	0.728194	1
EM10E0549009	chr12	111131675	111131863	M. spicilegus	0.928183	1	0.6382071	1
EM10E0549011	chr12	111132315	111132506	M. spicilegus	0.9044423	1	0.681375	1
EM10E0549021	chr12	111148323	111148571	M. spicilegus	0.3157599	1	1.0	1
EM10E0549024	chr12	111153556	111153720	M. spicilegus	0.8709926	1	0.7281598	1
EM10E0549028	chr12	111170439	111170735	M. spicilegus	0.9696727	1	0.3457072	1
EM10E0549029	chr12	111191920	111192244	M. spicilegus	0.2345512	1	1.0	1
EM10E0549031	chr12	111200916	111201145	M. spicilegus	0.6163875	1	0.8984669	1
EM10E0549035	chr12	111205299	111205559	M. spicilegus	0.9943399	1	0.07370837	1
EM10E0549038	chr12	111213637	111213805	M. spicilegus	0.6841323	1	0.8710942	1
EM10E0549042	chr12	111233118	111233430	M. spicilegus	0.839057	1	1.0	1
EM10E0549044	chr12	111237284	111237625	M. spicilegus	0.6419716	1	0.8883219	1
EM10E0549053	chr12	111242171	111242370	M. spicilegus	0.9965829	1	0.08935119	1
EM10E0549054	chr12	111242425	111242666	M. spicilegus	0.6888794	1	1.0	1
EM10E0549059	chr12	111268433	111268772	M. spicilegus	0.9897748	1	0.118233	1
EM10E0549066	chr12	111292285	111292488	M. spicilegus	0.8709869	1	0.7281663	1
EM10E0549067	chr12	111292502	111292823	M. spicilegus	0.7114105	1	0.7669373	1
EM10E0549068	chr12	111294740	111295083	M. spicilegus	0.7364479	1	0.6910963	1
EM10E0549073	chr12	111313554	111313724	M. spicilegus	0.8638619	1	0.7366593	1
EM10E0549080	chr12	111328124	111328439	M. spicilegus	0.9353377	1	0.3346916	1
EM10E0549081	chr12	111328528	111328776	M. spicilegus	0.6505633	1	0.8847096	1
EM10E0549088	chr12	111342552	111342797	M. spicilegus	0.9828342	1	0.1576866	1
EM10E0549104	chr12	111379047	111379344	M. spicilegus	0.8491882	1	0.752896	1
EM10E0549113	chr12	111387760	111388026	M. spicilegus	0.8654303	1	0.5986468	1
EM10E0549120	chr12	111395339	111395499	M. spicilegus	0.8709912	1	0.7281613	1
EM10E0549128	chr12	111398595	111398916	M. spicilegus	0.3526417	1	1.0	1
EM10E0549158	chr12	111416758	111417090	M. spicilegus	0.5032826	1	1.0	1
EM10E0549182	chr12	111471202	111471367	M. spicilegus	0.6358534	1	0.8971999	1
EM10E0549185	chr12	111474521	111474734	M. spicilegus	0.7192479	1	0.8513488	1
EM10E0549186	chr12	111480135	111480461	M. spicilegus	0.8482149	1	0.6236197	1
EM10E0549192	chr12	111483289	111483636	M. spicilegus	0.2028093	1	0.9867097	1
EM10E0549194	chr12	111484372	111484714	M. spicilegus	0.1132354	1	1.0	1
EM10E0549196	chr12	111491390	111491737	M. spicilegus	0.6681535	1	0.7963776	1
EM10E0549197	chr12	111494111	111494282	M. spicilegus	0.9955455	1	0.1609198	1
EM10E0549199	chr12	111499653	111499853	M. spicilegus	0.7277833	1	0.8465487	1
EM10E0549201	chr12	111501722	111502062	M. spicilegus	0.4705245	1	0.9426868	1
EM10E0549202	chr12	111502220	111502441	M. spicilegus	0.9161966	1	0.5066152	1
EM10E0549208	chr12	111505324	111505538	M. spicilegus	0.8417001	1	0.7606041	1
EM10E0549224	chr12	111535229	111535570	M. spicilegus	0.9069128	1	0.5261263	1
EM10E0549226	chr12	111539806	111540150	M. spicilegus	0.5332465	1	0.9261035	1
EM10E0549231	chr12	111542143	111542427	M. spicilegus	0.6203158	1	1.0	1
EM10E0549234	chr12	111554711	111554877	M. spicilegus	0.4739127	1	1.0	1
EM10E0549241	chr12	111570340	111570679	M. spicilegus	0.5092642	1	0.9328204	1
EM10E0549244	chr12	111619994	111620182	M. spicilegus	0.8638569	1	0.7366646	1
EM10E0549245	chr12	111622234	111622573	M. spicilegus	0.7781473	1	0.8143544	1
EM10E0549249	chr12	111630641	111630796	M. spicilegus	0.845107	1	0.7713684	1
EM10E0549253	chr12	111632889	111633182	M. spicilegus	0.8240816	1	0.6549945	1
EM10E0549258	chr12	111636820	111637142	M. spicilegus	0.376375	1	1.0	1
EM10E0549263	chr12	111638660	111638917	M. spicilegus	0.9166708	1	0.6604904	1
EM10E0549281	chr12	111654228	111654531	M. spicilegus	0.9928475	1	0.1948303	1
EM10E0549288	chr12	111659423	111659648	M. spicilegus	0.7363743	1	0.7466834	1
EM10E0549290	chr12	111659862	111660138	M. spicilegus	0.5251989	1	0.928413	1
EM10E0549302	chr12	111667416	111667648	M. spicilegus	0.8340791	1	0.7680935	1
EM10E0549310	chr12	111679911	111680186	M. spicilegus	0.7589588	1	0.7242659	1
EM10E0549313	chr12	111685289	111685453	M. spicilegus	0.6316047	1	1.0	1
EM10E0549317	chr12	111691430	111691777	M. spicilegus	0.8676105	1	0.5141809	1
EM10E0549329	chr12	111712485	111712832	M. spicilegus
EM10E0549333	chr12	111724016	111724353	M. spicilegus
EM10E0549334	chr12	111724532	111724852	M. spicilegus
EM10E0549341	chr12	111729288	111729468	M. spicilegus	0.9863081	1	0.2527835	1
EM10E0549344	chr12	111733299	111733608	M. spicilegus	0.6396944	1	0.8149366	1
EM10E0549350	chr12	111737118	111737449	M. spicilegus	0.2298054	1	0.9847177	1
EM10E0549358	chr12	111761077	111761282	M. spicilegus	0.9895019	1	0.3985435	1
EM10E0549359	chr12	111761290	111761610	M. spicilegus	0.865422	1	0.598659	1
EM10E0549404	chr12	111855753	111856099	M. spicilegus	0.8229217	1	0.5808063	1
EM10E0549405	chr12	111860558	111860907	M. spicilegus	0.9166612	1	0.6605108	1
EM10E0549407	chr12	111863386	111863733	M. spicilegus	0.3157476	1	1.0	1
EM10E0549412	chr12	111867976	111868276	M. spicilegus	0.996505	1	0.04990845	1
EM10E0549414	chr12	111872857	111873193	M. spicilegus	0.4051954	1	0.956939	1
EM10E0549415	chr12	111873208	111873476	M. spicilegus	0.5654732	1	1.0	1
EM10E0549419	chr12	111874886	111875147	M. spicilegus	0.4365416	1	1.0	1
EM10E0549420	chr12	111875488	111875807	M. spicilegus	0.5980728	1	1.0	1
EM10E0549428	chr12	111883289	111883629	M. spicilegus	0.9494584	1	0.2824243	1
EM10E0549429	chr12	111886544	111886889	M. spicilegus	0.6163637	1	0.8984747	1
EM10E0549439	chr12	111903153	111903479	M. spicilegus	0.598073	1	1.0	1
EM10E0549443	chr12	111905278	111905617	M. spicilegus	0.5910048	1	0.9077027	1
EM10E0549452	chr12	111912794	111912971	M. spicilegus	0.7851579	1	0.8116207	1
EM10E0549453	chr12	111913128	111913473	M. spicilegus	0.4629758	1	0.944479	1
EM10E0549464	chr12	111937720	111938067	M. spicilegus	0.87223	1	0.5064288	1
EM10E0549474	chr12	111979941	111980179	M. spicilegus	0.3301231	1	1.0	1
EM10E0549478	chr12	112052453	112052684	M. spicilegus	0.4929632	1	0.9374779	1
EM10E0549482	chr12	112057491	112057838	M. spicilegus	0.5412921	1	0.8685039	1
EM10E0549483	chr12	112062519	112062744	M. spicilegus	0.4549557	1	1.0	1
EM10E0549489	chr12	112075547	112075780	M. spicilegus	0.6677453	1	0.877146	1
EM10E0549490	chr12	112076166	112076509	M. spicilegus	0.3715574	1	0.9632638	1
EM10E0549514	chr12	112112350	112112689	M. spicilegus	0.8416677	1	0.760639	1
EM10E0549536	chr12	112150075	112150400	M. spicilegus	0.4935752	1	0.9369557	1
EM10E0549537	chr12	112150844	112151185	M. spicilegus	0.3683236	1	1.0	1
EM10E0549544	chr12	112177105	112177444	M. spicilegus	0.9766259	1	0.1245802	1
EM10E0549546	chr12	112183491	112183838	M. spicilegus	0.4013366	1	1.0	1
EM10E0549548	chr12	112187876	112188037	M. spicilegus	0.8870309	1	0.5634549	1
EM10E0549549	chr12	112188213	112188556	M. spicilegus	0.8263351	1	0.7753664	1
EM10E0549550	chr12	112188668	112188984	M. spicilegus	0.8482142	1	0.6236207	1
EM10E0549563	chr12	112229807	112230033	M. spicilegus	0.9814976	1	1.0	1
EM10E0549567	chr12	112232029	112232342	M. spicilegus	0.9920281	1	0.1028097	1
EM10E0549568	chr12	112243112	112243460	M. spicilegus	0.5133336	1	1.0	1
EM10E0549572	chr12	112258301	112258598	M. spicilegus	0.8899395	1	0.4747988	1
EM10E0549574	chr12	112259141	112259365	M. spicilegus	0.5338633	1	1.0	1
EM10E0549579	chr12	112268396	112268648	M. spicilegus	0.9562945	1	0.2615727	1
EM10E0549585	chr12	112284952	112285222	M. spicilegus	0.555095	1	0.8618435	1
EM10E0549586	chr12	112288605	112288938	M. spicilegus	0.3156915	1	0.9727894	1
EM10E0549588	chr12	112296141	112296368	M. spicilegus	0.6315778	1	1.0	1
EM10E0549591	chr12	112297535	112297741	M. spicilegus	0.805193	1	0.6771249	1
EM10E0549595	chr12	112300957	112301281	M. spicilegus	0.9069174	1	0.5261164	1
EM10E0549596	chr12	112302172	112302367	M. spicilegus	0.8821732	1	1.0	1
EM10E0549606	chr12	112316360	112316708	M. spicilegus	0.7035436	1	0.7708731	1
EM10E0549610	chr12	112329938	112330191	M. spicilegus	0.4643628	1	1.0	1
EM10E0549616	chr12	112345164	112345365	M. spicilegus	0.7121641	1	1.0	1
EM10E0549621	chr12	112370935	112371128	M. spicilegus	0.9410719	1	0.445157	1
EM10E0549622	chr12	112372428	112372739	M. spicilegus	0.9984773	1	0.2487422	1
EM10E0549623	chr12	112378111	112378310	M. spicilegus	0.9628546	1	0.2893006	1
EM10E0549628	chr12	112401879	112402087	M. spicilegus	0.9873767	1	0.4173521	1
EM10E0549632	chr12	112415581	112415922	M. spicilegus	0.8484201	1	0.5445028	1
EM10E0549634	chr12	112416214	112416484	M. spicilegus	0.9206443	1	0.4966987	1
EM10E0549638	chr12	112422736	112422937	M. spicilegus	0.4099531	1	1.0	1
EM10E0549640	chr12	112428848	112429161	M. spicilegus	0.6542901	1	1.0	1
EM10E0549645	chr12	112431359	112431658	M. spicilegus	0.997024	1	0.08333408	1
EM10E0549647	chr12	112436739	112437029	M. spicilegus	0.8302371	1	0.6473489	1
EM10E0549649	chr12	112450499	112450802	M. spicilegus	0.9745886	1	0.3227146	1
EM10E0549659	chr12	112473743	112474088	M. spicilegus	0.5547985	1	1.0	1
EM10E0549662	chr12	112477156	112477456	M. spicilegus	0.9024211	1	1.0	1
EM10E0549665	chr12	112484545	112484892	M. spicilegus	0.7589512	1	0.7242716	1
EM10E0549666	chr12	112506769	112507109	M. spicilegus	0.7145014	1	0.7010453	1
EM10E0549670	chr12	112508984	112509262	M. spicilegus	0.723816	1	1.0	1
EM10E0549671	chr12	112509378	112509718	M. spicilegus	0.4263063	1	0.9526331	1
EM10E0549674	chr12	112518269	112518469	M. spicilegus	0.8165927	1	1.0	1
EM10E0549675	chr12	112518493	112518841	M. spicilegus	0.9731345	1	0.171855	1
EM10E0549686	chr12	112542832	112543081	M. spicilegus
EM10E0549687	chr12	112543175	112543519	M. spicilegus	0.738411	1	0.7426283	1
EM10E0549689	chr12	112544729	112545045	M. spicilegus	0.9895668	1	0.09762765	1
EM10E0549699	chr12	112554814	112555163	M. spicilegus	0.7657081	1	0.7179163	1
EM10E0549700	chr12	112555390	112555737	M. spicilegus	0.9249529	1	0.4005792	1
EM10E0549704	chr12	112557308	112557654	M. spicilegus	0.5332409	1	0.926105	1
EM10E0549710	chr12	112561579	112561792	M. spicilegus	0.7238343	1	1.0	1
EM10E0549724	chr12	112583136	112583478	M. spicilegus	0.2138317	1	0.9857231	1
EM10E0549727	chr12	112584414	112584752	M. spicilegus	0.2291249	1	1.0	1
EM10E0549729	chr12	112585469	112585812	M. spicilegus	0.1763635	1	1.0	1
EM10E0549731	chr12	112586225	112586564	M. spicilegus	0.972194	1	0.3342484	1
EM10E0549732	chr12	112586777	112587096	M. spicilegus	0.5871024	1	1.0	1
EM10E0549733	chr12	112587207	112587442	M. spicilegus	0.5548287	1	1.0	1
EM10E0549734	chr12	112590215	112590559	M. spicilegus	0.138162	1	1.0	1
EM10E0549738	chr12	112594693	112595020	M. spicilegus	0.7922508	1	0.6912387	1
EM10E0549748	chr12	112600165	112600496	M. spicilegus	0.2669391	1	0.9792634	1
EM10E0549752	chr12	112611053	112611289	M. spicilegus	0.9998532	1	0.003819439	0.7861259363
EM10E0549760	chr12	112618551	112618790	M. spicilegus	0.4099483	1	1.0	1
EM10E0549762	chr12	112619634	112619926	M. spicilegus	0.9986018	1	0.02232238	1
EM10E0549768	chr12	112630672	112631015	M. spicilegus	0.5659769	1	0.9160915	1
EM10E0549777	chr12	112638429	112638597	M. spicilegus	0.6543338	1	1.0	1
EM10E0549778	chr12	112639269	112639596	M. spicilegus	0.9517765	1	0.4129019	1
EM10E0549783	chr12	112641109	112641449	M. spicilegus	0.9789897	1	0.2995254	1
EM10E0549798	chr12	112660580	112660777	M. spicilegus	0.7447553	1	0.8364823	1
EM10E0549800	chr12	112667356	112667510	M. spicilegus	0.5871464	1	1.0	1
EM10E0549805	chr12	112683606	112683895	M. spicilegus	0.6505522	1	0.8847139	1
EM10E0549810	chr12	112687709	112688058	M. spicilegus	0.464333	1	1.0	1
EM10E0549821	chr12	112709205	112709504	M. spicilegus	0.7277629	1	0.8465592	1
EM10E0549822	chr12	112709613	112709956	M. spicilegus	0.6078782	1	0.9016492	1
EM10E0549834	chr12	112757495	112757713	M. spicilegus	0.7106957	1	0.8559961	1
EM10E0549835	chr12	112757718	112758065	M. spicilegus	0.2694883	1	1.0	1
EM10E0549836	chr12	112758075	112758280	M. spicilegus	0.7453061	1	0.7366257	1
EM10E0549844	chr12	112762972	112763146	M. spicilegus	0.993647	1	0.1220188	1
EM10E0549846	chr12	112764120	112764416	M. spicilegus	0.710574	1	0.7654468	1
EM10E0549848	chr12	112765516	112765856	M. spicilegus	0.7521463	1	0.7305087	1
EM10E0549855	chr12	112773402	112773575	M. spicilegus	0.8980693	1	0.6913319	1
EM10E0549859	chr12	112779934	112780210	M. spicilegus	0.2400905	1	1.0	1
EM10E0549860	chr12	112780582	112780770	M. spicilegus	0.4835859	1	1.0	1
EM10E0549861	chr12	112782838	112783187	M. spicilegus	0.5866178	1	0.9145154	1
EM10E0549867	chr12	112789636	112789800	M. spicilegus	0.8609954	1	1.0	1
EM10E0549870	chr12	112791754	112791954	M. spicilegus	0.9554701	1	0.3150569	1
EM10E0549871	chr12	112792075	112792420	M. spicilegus	0.5742786	1	0.9133834	1
EM10E0549872	chr12	112792681	112792872	M. spicilegus	0.984661	1	0.2644742	1
EM10E0549873	chr12	112793001	112793350	M. spicilegus	0.7521462	1	0.7305088	1
EM10E0549885	chr12	112814034	112814292	M. spicilegus	0.616386	1	0.898467	1
EM10E0549886	chr12	112814851	112815046	M. spicilegus	0.8185425	1	0.7823645	1
EM10E0549891	chr12	112821908	112822144	M. spicilegus	0.6935375	1	0.8648611	1
EM10E0549896	chr12	112824131	112824338	M. spicilegus	0.3845827	1	1.0	1
EM10E0549902	chr12	112830170	112830473	M. spicilegus	0.449892	1	0.9481396	1
EM10E0549906	chr12	112832457	112832606	M. spicilegus	0.7679947	1	0.8318813	1
EM10E0549907	chr12	112832876	112833043	M. spicilegus	0.9765573	1	0.2482111	1
EM10E0549920	chr12	112857940	112858175	M. spicilegus	0.8026246	1	0.7957675	1
EM10E0549925	chr12	112861201	112861353	M. spicilegus	0.9166868	1	0.6604591	1
EM10E0549926	chr12	112861372	112861721	M. spicilegus	0.9951654	1	0.05054335	1
EM10E0549928	chr12	112880646	112880995	M. spicilegus	0.4835427	1	1.0	1
EM10E0549929	chr12	112881129	112881465	M. spicilegus	0.8848073	1	0.710368	1
EM10E0549930	chr12	112881528	112881836	M. spicilegus	0.794533	1	0.8021643	1
EM10E0549938	chr12	112893781	112893963	M. spicilegus	0.7821471	1	1.0	1
EM10E0549942	chr12	112904914	112905158	M. spicilegus	0.4739024	1	1.0	1
EM10E0549943	chr12	112905161	112905349	M. spicilegus	0.7937037	1	1.0	1
EM10E0549944	chr12	112905371	112905568	M. spicilegus	0.9517878	1	0.4128631	1
EM10E0549945	chr12	112905600	112905910	M. spicilegus	0.7615403	1	0.8257756	1
EM10E0549951	chr12	112914009	112914358	M. spicilegus	0.9942003	1	0.06821869	1
EM10E0549952	chr12	112914372	112914596	M. spicilegus	0.576258	1	1.0	1
EM10E0549975	chr12	112956297	112956447	M. spicilegus	0.6773317	1	1.0	1
EM10E0549979	chr12	112963203	112963515	M. spicilegus	0.7679877	1	0.8318828	1
EM10E0549987	chr12	112975695	112975925	M. spicilegus	0.5654902	1	1.0	1
EM10E0549993	chr12	112978504	112978656	M. spicilegus	0.9895027	1	0.3985313	1
EM10E0549994	chr12	112978804	112979149	M. spicilegus	0.3526369	1	1.0	1
EM10E0549995	chr12	112980691	112980917	M. spicilegus	0.8051834	1	1.0	1
EM10E0550002	chr12	112994671	112995012	M. spicilegus	0.6377578	1	0.8243371	1
EM10E0550008	chr12	113005159	113005454	M. spicilegus	0.4480933	1	0.9478965	1
EM10E0550011	chr12	113006210	113006558	M. spicilegus	0.9846503	1	0.123227	1
EM10E0550014	chr12	113008596	113008839	M. spicilegus	0.8565808	1	0.7449141	1
EM10E0550015	chr12	113008915	113009236	M. spicilegus	0.3683357	1	1.0	1
EM10E0550017	chr12	113011282	113011482	M. spicilegus	0.5548395	1	1.0	1
EM10E0550019	chr12	113013526	113013679	M. spicilegus	0.7705462	1	1.0	1
EM10E0550022	chr12	113015716	113015987	M. spicilegus	0.8026198	1	0.7957714	1
EM10E0550027	chr12	113037930	113038279	M. spicilegus	0.710662	1	0.8560138	1
EM10E0550030	chr12	113038732	113039071	M. spicilegus
EM10E0550044	chr12	113067643	113067811	M. spicilegus
EM10E0550046	chr12	113070017	113070361	M. spicilegus
EM10E0550048	chr12	113071064	113071412	M. spicilegus
EM10E0550054	chr12	113083144	113083443	M. spicilegus	0.7443851	1	0.6722031	1
EM10E0550063	chr12	113102796	113103143	M. spicilegus	0.9161794	1	0.5066535	1
EM10E0550075	chr12	113108123	113108371	M. spicilegus	0.2694972	1	1.0	1
EM10E0550077	chr12	113109721	113110066	M. spicilegus	0.5265587	1	0.8765566	1
EM10E0550087	chr12	113115597	113115924	M. spicilegus	0.994955	1	0.07936376	1
EM10E0550088	chr12	113116027	113116365	M. spicilegus	0.5826188	1	0.9105892	1
EM10E0550092	chr12	113118731	113119051	M. spicilegus	0.8533219	1	0.5370274	1
EM10E0550094	chr12	113119700	113120021	M. spicilegus	0.6078876	1	0.9016459	1
EM10E0550095	chr12	113120220	113120527	M. spicilegus	0.8302358	1	0.6473505	1
EM10E0550318	chr12	116034677	116034973	M. spicilegus	0.8676169	1	0.5141716	1
EM10E0550323	chr12	116053527	116053868	M. spicilegus	0.9262901	1	0.4133813	1
EM10E0550324	chr12	116059249	116059594	M. spicilegus	0.4858217	1	0.9389279	1
EM10E0550330	chr12	116102490	116102766	M. spicilegus	0.8026173	1	0.7957734	1
EM10E0550336	chr12	116109342	116109542	M. spicilegus
EM10E0550338	chr12	116111574	116111879	M. spicilegus
EM10E0550348	chr12	116195882	116196160	M. spicilegus	0.4835667	1	1.0	1
EM10E0550349	chr12	116197703	116197901	M. spicilegus	0.5338706	1	1.0	1
EM10E0550350	chr12	116199019	116199287	M. spicilegus	0.9644595	1	0.2342809	1
EM10E0550354	chr12	116226499	116226848	M. spicilegus
EM10E0550368	chr12	116244042	116244200	M. spicilegus
EM10E0550370	chr12	116244540	116244868	M. spicilegus
EM10E0550373	chr12	116245638	116245947	M. spicilegus	0.9196771	1	0.5007217	1
EM10E0550403	chr12	116402244	116402589	M. spicilegus	0.984574	1	0.1893986	1
EM10E0550409	chr12	116447218	116447559	M. spicilegus	0.3526438	1	1.0	1
EM10E0550413	chr12	116449977	116450308	M. spicilegus	0.9488147	1	0.5892174	1
EM10E0550414	chr12	116452502	116452851	M. spicilegus	0.9291791	1	0.476479	1
EM10E0550444	chr12	116605539	116605751	M. spicilegus
EM10E0550445	chr12	116610504	116610688	M. spicilegus
EM10E0550446	chr12	116612255	116612601	M. spicilegus
EM10E0550451	chr12	116641362	116641709	M. spicilegus
EM10E0550456	chr12	116734509	116734857	M. spicilegus	0.719222	1	0.8513628	1
EM10E0550460	chr12	116741703	116742050	M. spicilegus	0.8363034	1	0.639584	1
EM10E0550463	chr12	116743966	116744140	M. spicilegus	0.8185499	1	0.7823595	1
EM10E0550464	chr12	116744157	116744333	M. spicilegus	0.86386	1	0.7366612	1
EM10E0550465	chr12	116768445	116768632	M. spicilegus	0.8492085	1	0.7528738	1
EM10E0550467	chr12	116769734	116770076	M. spicilegus	0.6763209	1	0.8731905	1
EM10E0550475	chr12	116825805	116826052	M. spicilegus	0.9999722	1	0.0007434734	0.2777094473
EM10E0550476	chr12	116851455	116851776	M. spicilegus	0.9960948	1	0.09557385	1
EM10E0550477	chr12	116852547	116852888	M. spicilegus	0.46433	1	1.0	1
EM10E0550479	chr12	116871099	116871379	M. spicilegus	0.9961803	1	0.05273122	1
EM10E0550480	chr12	116872414	116872582	M. spicilegus	0.9281877	1	0.6381963	1
EM10E0550482	chr12	116883470	116883778	M. spicilegus	0.8500977	1	1.0	1
EM10E0550485	chr12	116890727	116891069	M. spicilegus	0.9225103	1	0.6495505	1
EM10E0550490	chr12	116916165	116916511	M. spicilegus	0.9550869	1	0.4019323	1
EM10E0550491	chr12	116922981	116923262	M. spicilegus	0.9660404	1	0.5335435	1
EM10E0550492	chr12	116932264	116932464	M. spicilegus	0.7937005	1	1.0	1
EM10E0550497	chr12	116992182	116992529	M. spicilegus	0.810602	1	0.789194	1
EM10E0550500	chr12	117003164	117003320	M. spicilegus	0.9997611	1	0.01369086	1
EM10E0550504	chr12	117017533	117017792	M. spicilegus	0.9892515	1	0.2294825	1
EM10E0550505	chr12	117017883	117018105	M. spicilegus	0.8492025	1	0.75288	1
EM10E0550506	chr12	117018107	117018407	M. spicilegus	0.9106328	1	0.6711215	1
EM10E0550512	chr12	117048008	117048330	M. spicilegus	0.8051672	1	1.0	1
EM10E0550517	chr12	117091097	117091425	M. spicilegus	0.7863766	1	0.8083541	1
EM10E0550518	chr12	117095825	117095979	M. spicilegus	0.6658066	1	1.0	1
EM10E0550533	chr12	117119968	117120119	M. spicilegus	0.6091942	1	1.0	1
EM10E0550534	chr12	117120464	117120812	M. spicilegus	0.8051605	1	1.0	1
EM10E0550540	chr12	117124134	117124478	M. spicilegus	0.9990256	1	0.2244877	1
EM10E0550548	chr12	117140099	117140448	M. spicilegus	0.9215397	1	1.0	1
EM10E0550551	chr12	117160340	117160667	M. spicilegus	0.6657562	1	1.0	1
EM10E0550552	chr12	117163774	117164122	M. spicilegus	0.9861139	1	0.1402296	1
EM10E0550558	chr12	117185621	117185830	M. spicilegus	0.9116212	1	0.5164205	1
EM10E0550567	chr12	117214091	117214414	M. spicilegus	0.5654511	1	1.0	1
EM10E0550568	chr12	117215439	117215664	M. spicilegus	0.8565885	1	0.744905	1
EM10E0550569	chr12	117215839	117216176	M. spicilegus	0.5910025	1	0.9077035	1
EM10E0550571	chr12	117219026	117219354	M. spicilegus	0.9439638	1	0.6020608	1
EM10E0550575	chr12	117220395	117220593	M. spicilegus	0.4275489	1	1.0	1
EM10E0550576	chr12	117220686	117220874	M. spicilegus	0.7005172	1	1.0	1
EM10E0550578	chr12	117221236	117221543	M. spicilegus	0.9958702	1	0.07081923	1
EM10E0550588	chr12	117232983	117233295	M. spicilegus	0.9392866	1	1.0	1
EM10E0550590	chr12	117238287	117238484	M. spicilegus	0.6505639	1	0.8847121	1
EM10E0550591	chr12	117268403	117268708	M. spicilegus	0.9977692	1	0.2722385	1
EM10E0550592	chr12	117268759	117268932	M. spicilegus	0.982442	1	0.4532111	1
EM10E0550600	chr12	117307800	117308135	M. spicilegus	0.7589525	1	0.7242705	1
EM10E0550603	chr12	117308891	117309240	M. spicilegus	0.7588495	1	1.0	1
EM10E0550605	chr12	117310832	117311042	M. spicilegus	0.8152204	1	0.7978248	1
EM10E0550606	chr12	117312191	117312522	M. spicilegus	0.8051759	1	0.6771401	1
EM10E0550610	chr12	117316725	117316881	M. spicilegus	0.5871419	1	1.0	1
EM10E0550611	chr12	117326995	117327213	M. spicilegus	0.9586766	1	0.220888	1
EM10E0550618	chr12	117375972	117376134	M. spicilegus	0.7705441	1	1.0	1
EM10E0550623	chr12	117400693	117400970	M. spicilegus	0.633428	1	0.8918089	1
EM10E0550624	chr12	117402882	117403174	M. spicilegus	0.8263446	1	0.7753569	1
EM10E0550628	chr12	117410849	117411193	M. spicilegus	0.9987609	1	0.01270312	1
EM10E0550629	chr12	117411201	117411387	M. spicilegus	0.6101779	1	1.0	1
EM10E0550637	chr12	117422123	117422342	M. spicilegus	0.9970246	1	0.08332418	1
EM10E0550639	chr12	117423166	117423510	M. spicilegus	0.9455078	1	0.3072355	1
EM10E0550648	chr12	117462947	117463296	M. spicilegus	0.6163697	1	0.8984724	1
EM10E0550649	chr12	117464879	117465222	M. spicilegus	0.6202986	1	1.0	1
EM10E0550650	chr12	117476761	117477086	M. spicilegus	0.8921571	1	0.5543346	1
EM10E0550652	chr12	117487959	117488272	M. spicilegus	0.9177768	1	0.4173743	1
EM10E0550653	chr12	117491582	117491898	M. spicilegus	0.4186642	1	1.0	1
EM10E0550655	chr12	117492296	117492645	M. spicilegus	0.9447597	1	0.4345441	1
EM10E0550657	chr12	117496923	117497087	M. spicilegus	0.9024338	1	1.0	1
EM10E0550661	chr12	117497915	117498264	M. spicilegus	0.9998482	1	0.005045048	0.9085612185
EM10E0550662	chr12	117504055	117504277	M. spicilegus	0.5871292	1	1.0	1
EM10E0550663	chr12	117508931	117509280	M. spicilegus	0.2951674	1	1.0	1
EM10E0550664	chr12	117517074	117517270	M. spicilegus	0.7705304	1	1.0	1
EM10E0550666	chr12	117520576	117520915	M. spicilegus	0.8178464	1	0.6625128	1
EM10E0550669	chr12	117525020	117525193	M. spicilegus	0.8340913	1	0.7680829	1
EM10E0550670	chr12	117525359	117525543	M. spicilegus	0.9697877	1	0.5184613	1
EM10E0550672	chr12	117529905	117530247	M. spicilegus	0.848418	1	0.5445057	1
EM10E0550677	chr12	117537475	117537769	M. spicilegus	0.9483372	1	0.4237629	1
EM10E0550678	chr12	117549788	117550118	M. spicilegus	0.8581594	1	0.5294752	1
EM10E0550682	chr12	117590923	117591269	M. spicilegus	0.9970238	1	0.08333843	1
EM10E0550685	chr12	117592336	117592684	M. spicilegus	0.9054543	1	0.4473813	1
EM10E0550691	chr12	117620604	117620858	M. spicilegus	0.5654767	1	1.0	1
EM10E0550695	chr12	117625546	117625885	M. spicilegus	0.9214116	1	0.4089887	1
EM10E0550704	chr12	117644957	117645296	M. spicilegus	0.9817755	1	0.2054735	1
EM10E0550705	chr12	117646725	117646929	M. spicilegus	0.620339	1	1.0	1
EM10E0550709	chr12	117652385	117652731	M. spicilegus	0.97899	1	0.2995234	1
EM10E0550722	chr12	117700724	117701071	M. spicilegus	0.8340561	1	0.7681171	1
EM10E0550728	chr12	117714915	117715177	M. spicilegus	0.9488191	1	0.5892022	1
EM10E0550734	chr12	117724649	117724923	M. spicilegus	0.5386696	1	0.928914	1
EM10E0550736	chr12	117727043	117727367	M. spicilegus	0.8165396	1	0.6643251	1
EM10E0550738	chr12	117728595	117728944	M. spicilegus	0.156204	1	1.0	1
EM10E0550746	chr12	117769376	117769647	M. spicilegus	0.9988643	1	0.05118167	1
EM10E0550747	chr12	117769795	117770059	M. spicilegus	0.9758379	1	1.0	1
EM10E0550749	chr12	117771464	117771680	M. spicilegus	0.8921695	1	0.5543128	1
EM10E0550751	chr12	117772443	117772750	M. spicilegus	0.9832145	1	0.1973891	1
EM10E0550753	chr12	117773234	117773582	M. spicilegus	0.8500944	1	1.0	1
EM10E0550754	chr12	117773860	117774208	M. spicilegus	0.9670172	1	0.3571188	1
EM10E0550765	chr12	117807791	117807996	M. spicilegus	0.9206529	1	0.4966802	1
EM10E0550766	chr12	117808060	117808351	M. spicilegus	0.6163776	1	0.8984696	1
EM10E0550768	chr12	117808781	117808981	M. spicilegus	0.8185423	1	0.7823647	1
EM10E0550770	chr12	117817087	117817405	M. spicilegus	0.3847772	1	0.9608537	1
EM10E0550772	chr12	117831799	117832065	M. spicilegus	0.4549413	1	1.0	1
EM10E0550779	chr12	117901983	117902323	M. spicilegus	0.8302263	1	0.6473622	1
EM10E0550781	chr12	117944076	117944368	M. spicilegus	0.1756622	1	1.0	1
EM10E0550783	chr12	117952986	117953334	M. spicilegus	0.9758374	1	1.0	1
EM10E0550784	chr12	117953339	117953559	M. spicilegus	0.9697857	1	0.5184719	1
EM10E0550787	chr12	117958272	117958517	M. spicilegus	0.8482276	1	0.6236033	1
EM10E0550788	chr12	117958716	117959061	M. spicilegus	0.9350566	1	0.3751255	1
EM10E0550789	chr12	117998755	117999104	M. spicilegus	0.8014458	1	0.6084947	1
EM10E0550790	chr12	118005953	118006301	M. spicilegus	0.6203023	1	1.0	1
EM10E0550791	chr12	118020711	118020907	M. spicilegus	0.922526	1	0.6495153	1
EM10E0550792	chr12	118068246	118068593	M. spicilegus	0.8263324	1	0.7753691	1
EM10E0550793	chr12	118076375	118076719	M. spicilegus	0.752147	1	0.7305081	1
EM10E0550798	chr12	118151500	118151808	M. spicilegus	0.9159271	1	0.3674209	1
EM10E0550805	chr12	118261027	118261306	M. spicilegus	0.6677286	1	0.8771528	1
EM10E0550806	chr12	118262416	118262571	M. spicilegus	0.9971257	1	1.0	1
EM10E0550808	chr12	118263757	118264098	M. spicilegus	0.947562	1	1.0	1
EM10E0550811	chr12	118264692	118265035	M. spicilegus	0.9908132	1	1.0	1
EM10E0550814	chr12	118266273	118266489	M. spicilegus	0.9796258	1	0.4703207	1
EM10E0550816	chr12	118267335	118267661	M. spicilegus	0.9528214	1	0.3236764	1
EM10E0550820	chr12	118302009	118302320	M. spicilegus	0.6752573	1	0.7914865	1
EM10E0550827	chr12	118375602	118375802	M. spicilegus	0.401359	1	1.0	1
EM10E0550829	chr12	118419415	118419686	M. spicilegus	0.849192	1	0.7528916	1
EM10E0550836	chr12	118493453	118493718	M. spicilegus	0.9758379	1	1.0	1
EM10E0550838	chr12	118494341	118494623	M. spicilegus	0.7588639	1	1.0	1
EM10E0550841	chr12	118528512	118528708	M. spicilegus	0.939291	1	1.0	1
EM10E0550851	chr12	118624629	118624809	M. spicilegus	0.9977693	1	0.2722274	1
EM10E0550852	chr12	118624847	118625196	M. spicilegus	0.8609735	1	1.0	1
EM10E0550853	chr12	118625233	118625578	M. spicilegus	0.7821135	1	1.0	1
EM10E0550858	chr12	118799943	118800267	M. spicilegus	0.4484966	1	0.950845	1
EM10E0550860	chr12	118801079	118801384	M. spicilegus	0.426306	1	0.9526331	1
EM10E0550862	chr12	118804074	118804381	M. spicilegus	0.9814973	1	1.0	1
EM10E0550865	chr12	118805343	118805648	M. spicilegus	0.9534534	1	0.5759517	1
EM10E0550868	chr12	118806887	118807221	M. spicilegus	0.8363005	1	0.6395877	1
EM10E0550869	chr12	118807487	118807804	M. spicilegus	0.9723539	1	0.2546781	1
EM10E0550874	chr12	118810389	118810691	M. spicilegus	0.6591404	1	0.8809916	1
EM10E0550884	chr12	118813356	118813703	M. spicilegus	0.9936447	1	0.1220438	1
EM10E0550889	chr12	118817118	118817464	M. spicilegus	0.9410559	1	0.4452035	1
EM10E0550901	chr12	118894329	118894638	M. spicilegus	0.5386674	1	0.9289143	1
EM10E0550906	chr12	118987180	118987363	M. spicilegus	0.8638588	1	0.7366625	1
EM10E0550909	chr12	118991940	118992278	M. spicilegus	0.6772779	1	1.0	1
EM10E0550910	chr12	119034257	119034486	M. spicilegus	0.9955448	1	0.1609318	1
EM10E0550911	chr12	119034730	119035079	M. spicilegus	0.8899361	1	0.4748044	1
EM10E0550914	chr12	119048307	119048519	M. spicilegus	0.8921695	1	0.5543128	1
EM10E0550915	chr12	119048525	119048840	M. spicilegus	0.9161852	1	0.5066399	1
EM10E0550916	chr12	119061566	119061913	M. spicilegus	0.9694242	1	0.2637503	1
EM10E0550917	chr12	119113466	119113711	M. spicilegus	0.5654843	1	1.0	1
EM10E0550922	chr12	119127937	119128283	M. spicilegus	0.9147767	1	0.5115067	1
EM10E0550932	chr12	119191693	119191978	M. spicilegus	0.8491903	1	0.7528935	1
EM10E0550933	chr12	119193383	119193728	M. spicilegus	0.8416737	1	0.7606322	1
EM10E0550935	chr12	119194329	119194642	M. spicilegus	0.818521	1	0.7823838	1
EM10E0550938	chr12	119201080	119201301	M. spicilegus	0.8565861	1	0.7449079	1
EM10E0550940	chr12	119201804	119202153	M. spicilegus	0.9765748	1	0.4869074	1
EM10E0550942	chr12	119202799	119203082	M. spicilegus	0.5980858	1	1.0	1
EM10E0550949	chr12	119340706	119341021	M. spicilegus	0.8273334	1	0.6513259	1
EM10E0550951	chr12	119350405	119350605	M. spicilegus	0.9411257	1	0.445481	1
EM10E0550957	chr12	119404991	119405235	M. spicilegus	0.9291905	1	0.4764491	1
EM10E0550958	chr12	119434104	119434316	M. spicilegus	0.7447511	1	0.8364842	1
EM10E0550964	chr12	119909570	119909734	M. spicilegus	0.9958197	1	0.3170307	1
EM10E0550966	chr12	119910176	119910376	M. spicilegus	0.9990215	1	1.0	1
EM10E0550968	chr12	119978576	119978813	M. spicilegus	0.8051786	1	1.0	1
EM10E0551027	chr13	3692533	3692785	M. spicilegus	0.7192443	1	0.8513505	1
EM10E0551039	chr13	3720100	3720447	M. spicilegus	0.591006	1	0.9077023	1
EM10E0551043	chr13	3730983	3731183	M. spicilegus	0.7781873	1	0.8143257	1
EM10E0551047	chr13	3750749	3751096	M. spicilegus	0.9282072	1	0.3389562	1
EM10E0551050	chr13	3759189	3759527	M. spicilegus	0.9447603	1	0.4345421	1
EM10E0551055	chr13	3773509	3773852	M. spicilegus	0.2573791	1	1.0	1
EM10E0551057	chr13	3774383	3774611	M. spicilegus	0.7588762	1	1.0	1
EM10E0551060	chr13	3780439	3780786	M. spicilegus	0.7863687	1	0.8083604	1
EM10E0551064	chr13	3793141	3793484	M. spicilegus	0.5577201	1	0.9187151	1
EM10E0551073	chr13	3800750	3801099	M. spicilegus	0.9206358	1	0.496719	1
EM10E0551077	chr13	3818701	3819024	M. spicilegus	0.9982298	1	0.03267864	1
EM10E0551083	chr13	3827320	3827510	M. spicilegus	0.9106506	1	0.671087	1
EM10E0551089	chr13	3833689	3833976	M. spicilegus	0.3301193	1	1.0	1
EM10E0551093	chr13	3842565	3842834	M. spicilegus	0.976986	1	0.2301069	1
EM10E0551102	chr13	3882155	3882341	M. spicilegus	0.9871046	1	0.2693555	1
EM10E0551103	chr13	3882449	3882796	M. spicilegus	0.9806751	1	0.1307316	1
EM10E0551106	chr13	3912929	3913266	M. spicilegus	0.661037	1	0.8011698	1
EM10E0551108	chr13	3915863	3916184	M. spicilegus	0.5172008	1	0.930652	1
EM10E0551109	chr13	3916478	3916799	M. spicilegus	0.4334926	1	0.9511044	1
EM10E0551110	chr13	3916966	3917123	M. spicilegus	0.7699096	1	0.8201325	1
EM10E0551115	chr13	3926472	3926803	M. spicilegus	0.7362604	1	0.8416096	1
EM10E0551116	chr13	3927214	3927555	M. spicilegus	0.6752543	1	0.7914882	1
EM10E0551125	chr13	3942658	3942959	M. spicilegus
EM10E0551135	chr13	3968488	3968713	M. spicilegus	0.9915559	1	0.1548967	1
EM10E0551136	chr13	3974571	3974764	M. spicilegus	0.9670267	1	0.3570749	1
EM10E0551137	chr13	3975754	3975985	M. spicilegus	0.7945499	1	0.802151	1
EM10E0551140	chr13	4051770	4052045	M. spicilegus
EM10E0551142	chr13	4079747	4080095	M. spicilegus
EM10E0551155	chr13	4151733	4152078	M. spicilegus	0.7467794	1	0.7466353	1
EM10E0551156	chr13	4152778	4153124	M. spicilegus	0.3440044	1	1.0	1
EM10E0551158	chr13	4179219	4179432	M. spicilegus	0.5765916	1	1.0	1
EM10E0551213	chr13	4762745	4763033	M. spicilegus	0.9483377	1	0.4237615	1
EM10E0551220	chr13	4826970	4827127	M. spicilegus	0.8709946	1	0.7281578	1
EM10E0551222	chr13	4841182	4841528	M. spicilegus	0.5251943	1	0.9284141	1
EM10E0551230	chr13	5020128	5020472	M. spicilegus	0.2573777	1	1.0	1
EM10E0551236	chr13	5109939	5110246	M. spicilegus	0.513348	1	1.0	1
EM10E0551248	chr13	5352281	5352570	M. spicilegus
EM10E0551251	chr13	5367971	5368301	M. spicilegus
EM10E0551267	chr13	5543153	5543357	M. spicilegus	0.9793651	1	0.1479365	1
EM10E0551269	chr13	5561846	5562186	M. spicilegus	0.3374886	1	1.0	1
EM10E0551270	chr13	5569273	5569462	M. spicilegus	0.9803188	1	1.0	1
EM10E0551272	chr13	5577503	5577708	M. spicilegus	0.5133788	1	1.0	1
EM10E0551273	chr13	5596536	5596793	M. spicilegus	0.6888753	1	1.0	1
EM10E0551285	chr13	5619696	5619907	M. spicilegus	0.9620734	1	0.5481117	1
EM10E0551287	chr13	5641921	5642205	M. spicilegus	0.4555006	1	0.946215	1
EM10E0551288	chr13	5642502	5642848	M. spicilegus	0.8263344	1	0.7753671	1
EM10E0551305	chr13	5763206	5763530	M. spicilegus	0.6315576	1	1.0	1
EM10E0551307	chr13	5764873	5765216	M. spicilegus	0.576224	1	1.0	1
EM10E0551310	chr13	5776460	5776776	M. spicilegus	0.8533266	1	0.5370212	1
EM10E0551316	chr13	5819633	5819982	M. spicilegus	0.8764172	1	0.5813442	1
EM10E0551317	chr13	5823896	5824096	M. spicilegus	0.6657923	1	1.0	1
EM10E0551318	chr13	5828285	5828444	M. spicilegus	0.6316028	1	1.0	1
EM10E0551320	chr13	5828897	5829195	M. spicilegus	0.6505571	1	0.8847119	1
EM10E0551321	chr13	5829405	5829750	M. spicilegus	0.758852	1	1.0	1
EM10E0551332	chr13	5882018	5882338	M. spicilegus	0.3374815	1	1.0	1
EM10E0551334	chr13	5891463	5891759	M. spicilegus	0.9912154	1	0.1434272	1
EM10E0551338	chr13	5895201	5895423	M. spicilegus	0.7005051	1	1.0	1
EM10E0551339	chr13	5895444	5895652	M. spicilegus	0.9976208	1	0.05165483	1
EM10E0551343	chr13	5897827	5898127	M. spicilegus	0.8990548	1	0.4028798	1
EM10E0551344	chr13	5900333	5900651	M. spicilegus	0.6763243	1	0.8731889	1
EM10E0551348	chr13	5910679	5910973	M. spicilegus	0.8115543	1	0.6698822	1
EM10E0551350	chr13	5911656	5911856	M. spicilegus	0.8716792	1	1.0	1
EM10E0551352	chr13	5912365	5912621	M. spicilegus	0.9789921	1	0.2995095	1
EM10E0551355	chr13	5913628	5913977	M. spicilegus	0.5870937	1	1.0	1
EM10E0551356	chr13	5914272	5914586	M. spicilegus	0.7863802	1	0.8083513	1
EM10E0551357	chr13	5914618	5914809	M. spicilegus	0.9863067	1	0.2527954	1
EM10E0551367	chr13	5919883	5920162	M. spicilegus	0.9999502	1	0.002379746	0.5997318179
EM10E0551368	chr13	5920409	5920562	M. spicilegus	0.8501205	1	1.0	1
EM10E0551372	chr13	5923714	5924056	M. spicilegus	0.8805468	1	0.4379509	1
EM10E0551373	chr13	5924816	5925054	M. spicilegus	0.7277774	1	0.8465512	1
EM10E0551376	chr13	5938315	5938646	M. spicilegus	0.1640028	1	1.0	1
EM10E0551381	chr13	5945018	5945276	M. spicilegus	0.8263521	1	0.7753496	1
EM10E0551389	chr13	6021212	6021374	M. spicilegus	0.6889082	1	1.0	1
EM10E0551393	chr13	6077246	6077551	M. spicilegus	0.8302369	1	0.6473491	1
EM10E0551397	chr13	6079473	6079818	M. spicilegus	0.8764173	1	0.581344	1
EM10E0551405	chr13	6112361	6112670	M. spicilegus	0.9996667	1	0.004799047	0.8943439668
EM10E0551406	chr13	6126981	6127286	M. spicilegus	0.2951785	1	1.0	1
EM10E0551407	chr13	6127463	6127812	M. spicilegus	0.8106014	1	0.7891945	1
EM10E0551409	chr13	6151746	6151948	M. spicilegus	0.8921725	1	0.5543092	1
EM10E0551410	chr13	6159198	6159544	M. spicilegus	0.9803685	1	0.1697723	1
EM10E0551411	chr13	6177342	6177688	M. spicilegus	0.778155	1	0.8143485	1
EM10E0551414	chr13	6206321	6206502	M. spicilegus	0.7121714	1	1.0	1
EM10E0551417	chr13	6217099	6217397	M. spicilegus	0.5251993	1	0.9284128	1
EM10E0551420	chr13	6239630	6239888	M. spicilegus	0.961321	1	0.3796745	1
EM10E0551422	chr13	6241910	6242240	M. spicilegus	0.667726	1	0.877154	1
EM10E0551424	chr13	6243260	6243561	M. spicilegus	0.4275288	1	1.0	1
EM10E0551425	chr13	6243653	6244001	M. spicilegus	0.7020864	1	0.8605177	1
EM10E0551426	chr13	6244297	6244642	M. spicilegus	0.3157471	1	1.0	1
EM10E0551427	chr13	6246952	6247276	M. spicilegus	0.4935755	1	0.9369557	1
EM10E0551428	chr13	6247303	6247479	M. spicilegus	0.9249885	1	0.4866173	1
EM10E0551429	chr13	6254869	6255037	M. spicilegus
EM10E0551431	chr13	6262631	6262805	M. spicilegus
EM10E0551432	chr13	6264253	6264549	M. spicilegus
EM10E0551439	chr13	6302268	6302418	M. spicilegus	0.998111	1	0.07705401	1
EM10E0551443	chr13	6308525	6308832	M. spicilegus	0.9084471	1	0.5411438	1
EM10E0551445	chr13	6310576	6310848	M. spicilegus	0.9802832	1	0.3144704	1
EM10E0551452	chr13	6391143	6391475	M. spicilegus	0.74718	1	1.0	1
EM10E0551456	chr13	6511362	6511609	M. spicilegus	0.4738998	1	1.0	1
EM10E0551462	chr13	6523941	6524175	M. spicilegus	0.9873762	1	0.417358	1
EM10E0551469	chr13	6565548	6565764	M. spicilegus	0.7699046	1	0.8201328	1
EM10E0551472	chr13	6585637	6585889	M. spicilegus	0.9642377	1	0.3684234	1
EM10E0551474	chr13	6597502	6597746	M. spicilegus	0.2694971	1	1.0	1
EM10E0551482	chr13	6626193	6626469	M. spicilegus	0.3087718	1	1.0	1
EM10E0551495	chr13	6677500	6677676	M. spicilegus	0.985313	1	0.2002443	1
EM10E0551502	chr13	6682598	6682801	M. spicilegus	0.7922688	1	0.6320932	1
EM10E0551505	chr13	6683620	6683942	M. spicilegus	0.9762418	1	0.1884497	1
EM10E0551509	chr13	6685283	6685442	M. spicilegus	0.9410742	1	0.4451527	1
EM10E0551563	chr13	8017943	8018284	M. spicilegus	0.7970532	1	0.563942	1
EM10E0551566	chr13	8169075	8169357	M. spicilegus	0.9116124	1	0.5164386	1
EM10E0551569	chr13	8223899	8224077	M. spicilegus	0.8609946	1	1.0	1
EM10E0551570	chr13	8252686	8253031	M. spicilegus	0.7354899	1	1.0	1
EM10E0551575	chr13	8383663	8383982	M. spicilegus	0.9121367	1	1.0	1
EM10E0551577	chr13	8506939	8507285	M. spicilegus	0.3715578	1	0.9632638	1
EM10E0551583	chr13	8526336	8526552	M. spicilegus	0.9914031	1	0.3791307	1
EM10E0551600	chr13	8727263	8727612	M. spicilegus	0.7325213	1	0.6839736	1
EM10E0551602	chr13	8730809	8731139	M. spicilegus	0.9642326	1	0.368446	1
EM10E0551603	chr13	8794713	8794921	M. spicilegus	0.4456906	1	1.0	1
EM10E0551605	chr13	8810701	8810931	M. spicilegus	0.9504495	1	0.3475575	1
EM10E0551609	chr13	8834753	8835042	M. spicilegus	0.7521494	1	0.7305062	1
EM10E0551610	chr13	8835305	8835599	M. spicilegus	0.9069211	1	0.5261088	1
EM10E0551611	chr13	8873099	8873432	M. spicilegus	0.9988642	1	0.05118506	1
EM10E0551620	chr13	8892349	8892651	M. spicilegus	0.881244	1	0.4907304	1
EM10E0551649	chr13	9052486	9052729	M. spicilegus	0.834077	1	0.7680956	1
EM10E0551650	chr13	9053394	9053625	M. spicilegus	0.933278	1	0.4661367	1
EM10E0551676	chr13	9144703	9145020	M. spicilegus	0.8915071	1	0.7010176	1
EM10E0551678	chr13	9149325	9149674	M. spicilegus	0.7192214	1	0.8513632	1
EM10E0551682	chr13	9157981	9158181	M. spicilegus	0.8185412	1	0.7823656	1
EM10E0551688	chr13	9179883	9180218	M. spicilegus	0.9998706	1	0.002825464	0.6665746921
EM10E0551689	chr13	9186877	9187077	M. spicilegus	0.665792	1	1.0	1
EM10E0551698	chr13	9201190	9201536	M. spicilegus	0.6437177	1	0.814163	1
EM10E0551708	chr13	9229714	9229868	M. spicilegus
EM10E0551709	chr13	9230385	9230604	M. spicilegus
EM10E0551723	chr13	9289746	9290086	M. spicilegus
EM10E0551728	chr13	9327612	9327956	M. spicilegus	0.6539196	1	0.8058594	1
EM10E0551749	chr13	9479478	9479808	M. spicilegus	0.3228629	1	1.0	1
EM10E0551751	chr13	9480848	9481059	M. spicilegus	0.9947395	1	0.1721085	1
EM10E0551755	chr13	9496545	9496835	M. spicilegus	0.9747476	1	0.194813	1
EM10E0551768	chr13	9613079	9613237	M. spicilegus	0.7937131	1	1.0	1
EM10E0551769	chr13	9661329	9661604	M. spicilegus	0.7698924	1	0.8201407	1
EM10E0551770	chr13	9686603	9686896	M. spicilegus	0.6591429	1	0.8809905	1
EM10E0551772	chr13	9735384	9735584	M. spicilegus	0.8585537	1	0.6104471	1
EM10E0551773	chr13	9736759	9737096	M. spicilegus	0.8779522	1	0.7194322	1
EM10E0551780	chr13	9763800	9764144	M. spicilegus	0.5511518	1	0.8650815	1
EM10E0551783	chr13	9800457	9800629	M. spicilegus	0.9069332	1	0.5260871	1
EM10E0551785	chr13	9808134	9808480	M. spicilegus	0.8106021	1	0.7891938	1
EM10E0551789	chr13	9813173	9813403	M. spicilegus	0.8491971	1	0.7528859	1
EM10E0551795	chr13	9815162	9815323	M. spicilegus	0.9024342	1	1.0	1
EM10E0551799	chr13	9817378	9817694	M. spicilegus	0.6078896	1	0.9016451	1
EM10E0551802	chr13	9846284	9846631	M. spicilegus	0.5980696	1	1.0	1
EM10E0551805	chr13	9876319	9876615	M. spicilegus	0.5620488	1	0.8583903	1
EM10E0551806	chr13	9896688	9896875	M. spicilegus	0.5765948	1	1.0	1
EM10E0551810	chr13	9932067	9932252	M. spicilegus	0.8178559	1	0.6625102	1
EM10E0551811	chr13	9932296	9932644	M. spicilegus	0.5577155	1	0.9187165	1
EM10E0551812	chr13	9941261	9941421	M. spicilegus	0.996899	1	0.1390024	1
EM10E0551815	chr13	9979997	9980265	M. spicilegus	0.4186732	1	1.0	1
EM10E0551817	chr13	9989145	9989489	M. spicilegus	0.9999428	1	0.001964252	0.5235146182
EM10E0551818	chr13	9989598	9989847	M. spicilegus	0.9691752	1	0.281074	1
EM10E0551826	chr13	10115873	10116219	M. spicilegus	0.8848046	1	0.7103723	1
EM10E0551827	chr13	10121202	10121547	M. spicilegus	0.2757266	1	1.0	1
EM10E0551828	chr13	10159556	10159899	M. spicilegus	0.565453	1	1.0	1
EM10E0551830	chr13	10191119	10191442	M. spicilegus	0.7987471	1	0.6842511	1
EM10E0551831	chr13	10249306	10249470	M. spicilegus	0.9998178	1	0.02037257	1
EM10E0551832	chr13	10249593	10249850	M. spicilegus	0.7781749	1	0.8143336	1
EM10E0551836	chr13	10294395	10294644	M. spicilegus	0.9697844	1	0.5184792	1
EM10E0551837	chr13	10303098	10303433	M. spicilegus	0.8281474	1	0.5736928	1
EM10E0551839	chr13	10395725	10395929	M. spicilegus	0.9722014	1	0.3342094	1
EM10E0551840	chr13	10405232	10405576	M. spicilegus	0.3683261	1	1.0	1
EM10E0551843	chr13	10410232	10410577	M. spicilegus	0.8817673	1	0.5724785	1
EM10E0551852	chr13	10703844	10704075	M. spicilegus	0.7705245	1	1.0	1
EM10E0551861	chr13	11003008	11003284	M. spicilegus	0.6539286	1	0.8058563	1
EM10E0551864	chr13	11114219	11114559	M. spicilegus	0.6505477	1	0.8847158	1
EM10E0551867	chr13	11162207	11162455	M. spicilegus	0.9789935	1	0.2995002	1
EM10E0551869	chr13	11231150	11231325	M. spicilegus	0.7189279	1	0.8601983	1
EM10E0551870	chr13	11231585	11231933	M. spicilegus	0.6078796	1	0.9016487	1
EM10E0551873	chr13	11288827	11289176	M. spicilegus	0.9785986	1	0.1313076	1
EM10E0551874	chr13	11353187	11353411	M. spicilegus	0.933645	1	0.6265365	1
EM10E0551879	chr13	11447655	11448004	M. spicilegus	0.9399527	1	0.273458	1
EM10E0551881	chr13	11498038	11498376	M. spicilegus	0.8263366	1	0.7753649	1
EM10E0551886	chr13	11577524	11577720	M. spicilegus	0.5765924	1	1.0	1
EM10E0551891	chr13	11778063	11778396	M. spicilegus	0.7781583	1	0.814346	1
EM10E0551892	chr13	11792675	11792974	M. spicilegus	0.7192353	1	0.8513553	1
EM10E0551893	chr13	11795987	11796211	M. spicilegus	0.736279	1	0.8415987	1
EM10E0551894	chr13	11797282	11797528	M. spicilegus	0.8026225	1	0.7957691	1
EM10E0551895	chr13	11805505	11805717	M. spicilegus	0.544294	1	1.0	1
EM10E0551897	chr13	11840573	11840766	M. spicilegus	0.9994642	1	0.01542081	1
EM10E0551901	chr13	11851627	11851971	M. spicilegus
EM10E0551914	chr13	11942057	11942240	M. spicilegus	0.7531865	1	0.8312039	1
EM10E0551926	chr13	12027587	12027921	M. spicilegus	0.9447598	1	0.4345436	1
EM10E0551927	chr13	12028893	12029225	M. spicilegus	0.5654599	1	1.0	1
EM10E0551938	chr13	12057803	12058059	M. spicilegus	0.7698961	1	0.8201381	1
EM10E0551939	chr13	12058079	12058348	M. spicilegus	0.7615563	1	0.8257647	1
EM10E0551942	chr13	12074826	12075050	M. spicilegus	0.9214186	1	0.4089755	1
EM10E0551943	chr13	12076305	12076555	M. spicilegus	0.6841201	1	0.8710984	1
EM10E0551948	chr13	12087115	12087315	M. spicilegus	0.5654952	1	1.0	1
EM10E0551957	chr13	12119207	12119552	M. spicilegus	0.8870087	1	0.5634865	1
EM10E0551964	chr13	12139799	12140137	M. spicilegus	0.8848075	1	0.7103677	1
EM10E0551968	chr13	12147051	12147397	M. spicilegus	0.8533252	1	0.5370229	1
EM10E0551975	chr13	12180444	12180787	M. spicilegus	0.4781335	1	0.9408385	1
EM10E0551976	chr13	12181367	12181697	M. spicilegus	0.9177713	1	0.4173868	1
EM10E0551980	chr13	12192520	12192673	M. spicilegus	0.9578817	1	0.5622252	1
EM10E0551983	chr13	12210916	12211252	M. spicilegus	0.6419752	1	0.8883204	1
EM10E0551984	chr13	12211909	12212240	M. spicilegus	0.9998135	1	0.007913919	1
EM10E0551993	chr13	12242569	12242861	M. spicilegus	0.6315646	1	1.0	1
EM10E0551994	chr13	12243194	12243542	M. spicilegus	0.1487435	1	1.0	1
EM10E0552000	chr13	12271192	12271540	M. spicilegus	0.8918423	1	0.4169699	1
EM10E0552011	chr13	12282114	12282294	M. spicilegus	0.3683449	1	1.0	1
EM10E0552014	chr13	12289627	12289973	M. spicilegus	0.6468099	1	0.8104446	1
EM10E0552021	chr13	12311658	12311896	M. spicilegus	0.2820926	1	1.0	1
EM10E0552023	chr13	12323195	12323408	M. spicilegus	0.8972001	1	0.5450418	1
EM10E0552024	chr13	12323461	12323705	M. spicilegus	0.6763445	1	0.8731803	1
EM10E0552025	chr13	12323755	12324052	M. spicilegus	0.9895674	1	0.09762421	1
EM10E0552026	chr13	12324437	12324754	M. spicilegus	0.4365247	1	1.0	1
EM10E0552028	chr13	12326939	12327281	M. spicilegus	0.544258	1	1.0	1
EM10E0552040	chr13	12352686	12353035	M. spicilegus	0.6202999	1	1.0	1
EM10E0552041	chr13	12354027	12354227	M. spicilegus	0.9745943	1	0.3226825	1
EM10E0552056	chr13	12428022	12428180	M. spicilegus	0.6192522	1	1.0	1
EM10E0552060	chr13	12467972	12468310	M. spicilegus	0.2422415	1	1.0	1
EM10E0552064	chr13	12475336	12475676	M. spicilegus	0.3588882	1	1.0	1
EM10E0552066	chr13	12476047	12476196	M. spicilegus	0.9229457	1	0.6693636	1
EM10E0552071	chr13	12483393	12483736	M. spicilegus	0.9557471	1	0.2407804	1
EM10E0552075	chr13	12493146	12493473	M. spicilegus	0.1850282	1	1.0	1
EM10E0552076	chr13	12500218	12500393	M. spicilegus	0.8980702	1	0.6913305	1
EM10E0552077	chr13	12500603	12500861	M. spicilegus	0.9609668	1	0.4022679	1
EM10E0552078	chr13	12514065	12514269	M. spicilegus	0.50332	1	1.0	1
EM10E0552084	chr13	12522445	12522640	M. spicilegus	0.8848284	1	0.7103364	1
EM10E0552086	chr13	12524910	12525250	M. spicilegus	0.9282051	1	0.3389604	1
EM10E0552091	chr13	12534942	12535143	M. spicilegus	0.7588751	1	1.0	1
EM10E0552092	chr13	12535227	12535417	M. spicilegus	0.973299	1	0.5029217	1
EM10E0552093	chr13	12535897	12536081	M. spicilegus	0.9651364	1	0.2807466	1
EM10E0552095	chr13	12537366	12537549	M. spicilegus	0.810635	1	0.7891661	1
EM10E0552116	chr13	12584616	12584913	M. spicilegus	0.939951	1	0.2734662	1
EM10E0552121	chr13	12603957	12604225	M. spicilegus
EM10E0552123	chr13	12628934	12629164	M. spicilegus	0.7781825	1	0.8143285	1
EM10E0552145	chr13	13522654	13522827	M. spicilegus	0.9551002	1	0.4018842	1
EM10E0552147	chr13	13532185	13532389	M. spicilegus	0.7945571	1	0.802146	1
EM10E0552149	chr13	13538096	13538426	M. spicilegus	1.0	1	0.0	0
EM10E0552165	chr13	13647425	13647684	M. spicilegus	0.9604795	1	0.2978852	1
EM10E0552169	chr13	13655582	13655926	M. spicilegus	0.4781347	1	0.9408382	1
EM10E0552171	chr13	13658988	13659306	M. spicilegus	0.9934543	1	0.05331197	1
EM10E0552175	chr13	13668106	13668427	M. spicilegus	0.9214124	1	0.408987	1
EM10E0552176	chr13	13678334	13678614	M. spicilegus	0.5690181	1	0.8548653	1
EM10E0552177	chr13	13678678	13679021	M. spicilegus	0.5495098	1	0.921257	1
EM10E0552182	chr13	13691311	13691476	M. spicilegus	0.9225309	1	0.6495051	1
EM10E0552183	chr13	13691489	13691780	M. spicilegus	0.71068	1	0.8560039	1
EM10E0552184	chr13	13691858	13692191	M. spicilegus	0.6163722	1	0.8984715	1
EM10E0552190	chr13	13698556	13698882	M. spicilegus	0.7384151	1	0.7426249	1
EM10E0552195	chr13	13703739	13704087	M. spicilegus	0.7922482	1	0.6912413	1
EM10E0552207	chr13	13728243	13728407	M. spicilegus	0.8631612	1	1.0	1
EM10E0552209	chr13	13729837	13730064	M. spicilegus	0.6091686	1	1.0	1
EM10E0552210	chr13	13731678	13731997	M. spicilegus	0.7362632	1	0.8416079	1
EM10E0552216	chr13	13739167	13739515	M. spicilegus	0.4407511	1	0.9495268	1
EM10E0552219	chr13	13742731	13742930	M. spicilegus	0.8026352	1	0.7957595	1
EM10E0552226	chr13	13748488	13748736	M. spicilegus	0.5235495	1	1.0	1
EM10E0552227	chr13	13749092	13749402	M. spicilegus	0.8051846	1	0.6771306	1
EM10E0552229	chr13	13751280	13751593	M. spicilegus	0.9832143	1	0.1973903	1
EM10E0552231	chr13	13758147	13758340	M. spicilegus	0.9582792	1	0.3908143	1
EM10E0552233	chr13	13763168	13763515	M. spicilegus	0.9177742	1	0.4173801	1
EM10E0552238	chr13	13765440	13765700	M. spicilegus	0.6543026	1	1.0	1
EM10E0552241	chr13	13771367	13771651	M. spicilegus	0.6677387	1	0.8771485	1
EM10E0552246	chr13	13787502	13787816	M. spicilegus	0.6325793	1	0.8193336	1
EM10E0552247	chr13	13794678	13794865	M. spicilegus	0.999989	1	0.0006126699	0.2394832874
EM10E0552248	chr13	13796058	13796398	M. spicilegus	0.4935719	1	0.9369565	1
EM10E0552250	chr13	13812301	13812495	M. spicilegus	0.9439746	1	0.6020276	1
EM10E0552254	chr13	13823749	13824027	M. spicilegus	0.5413621	1	0.9237161	1
EM10E0552262	chr13	13856315	13856624	M. spicilegus	0.2757278	1	1.0	1
EM10E0552267	chr13	13959059	13959303	M. spicilegus	0.7936903	1	1.0	1
EM10E0552269	chr13	13959719	13959891	M. spicilegus	0.9660465	1	0.5335134	1
EM10E0552270	chr13	13960022	13960345	M. spicilegus	0.9540822	1	0.2684971	1
EM10E0552272	chr13	13966609	13966934	M. spicilegus	0.8106055	1	0.7891908	1
EM10E0552274	chr13	13969328	13969499	M. spicilegus	0.9892834	1	0.1582916	1
EM10E0552276	chr13	13970056	13970338	M. spicilegus	0.7453079	1	0.7366199	1
EM10E0552278	chr13	13973210	13973361	M. spicilegus	0.7781884	1	0.8143293	1
EM10E0552279	chr13	13973435	13973656	M. spicilegus	0.6203371	1	1.0	1
EM10E0552283	chr13	13994884	13995212	M. spicilegus	0.7936766	1	1.0	1
EM10E0552284	chr13	13995353	13995689	M. spicilegus	0.5332385	1	0.9261057	1
EM10E0552304	chr13	14135688	14135994	M. spicilegus	0.7599779	1	0.7350755	1
EM10E0552306	chr13	14140855	14141050	M. spicilegus	0.8836085	1	1.0	1
EM10E0552308	chr13	14143393	14143724	M. spicilegus	0.8349063	1	0.6559935	1
EM10E0552318	chr13	14189254	14189494	M. spicilegus	0.587123	1	1.0	1
EM10E0552322	chr13	14193537	14193714	M. spicilegus	0.8492728	1	0.6284319	1
EM10E0552327	chr13	14208569	14208902	M. spicilegus	0.5413558	1	0.9237176	1
EM10E0552335	chr13	14214880	14215229	M. spicilegus	0.4935733	1	0.9369561	1
EM10E0552337	chr13	14236831	14237000	M. spicilegus	0.8501182	1	1.0	1
EM10E0552340	chr13	14237981	14238329	M. spicilegus	0.8779566	1	0.7194257	1
EM10E0552348	chr13	14288497	14288648	M. spicilegus	0.7472185	1	1.0	1
EM10E0552354	chr13	14478726	14479062	M. spicilegus	0.8646204	1	0.4655692	1
EM10E0552357	chr13	14614155	14614504	M. spicilegus	0.242241	1	1.0	1
EM10E0552358	chr13	14631406	14631688	M. spicilegus	0.5076676	1	0.9371397	1
EM10E0552359	chr13	14631791	14631993	M. spicilegus	0.7517883	1	0.8419044	1
EM10E0552365	chr13	14696160	14696445	M. spicilegus	0.5133431	1	1.0	1
EM10E0552367	chr13	14696927	14697268	M. spicilegus	0.8105988	1	0.7891969	1
EM10E0552371	chr13	14717488	14717835	M. spicilegus	0.9546444	1	0.2800249	1
EM10E0552372	chr13	14727312	14727491	M. spicilegus	0.6543287	1	1.0	1
EM10E0552380	chr13	14805004	14805165	M. spicilegus	0.7121776	1	1.0	1
EM10E0552387	chr13	15193945	15194288	M. spicilegus	0.6334043	1	0.8918183	1
EM10E0552389	chr13	15227603	15227935	M. spicilegus	0.9249715	1	0.4866553	1
EM10E0552395	chr13	15386577	15386918	M. spicilegus	0.4705204	1	0.9426876	1
EM10E0552396	chr13	15387011	15387353	M. spicilegus	0.9389018	1	0.6145069	1
EM10E0552401	chr13	15569877	15570218	M. spicilegus	0.7447196	1	0.8365035	1
EM10E0552405	chr13	15625578	15625919	M. spicilegus	0.8303474	1	0.7850095	1
EM10E0552414	chr13	15639495	15639836	M. spicilegus	0.7237994	1	1.0	1
EM10E0552415	chr13	15640710	15640910	M. spicilegus	0.8716847	1	1.0	1
EM10E0552416	chr13	15641217	15641533	M. spicilegus	0.6428886	1	1.0	1
EM10E0552418	chr13	15643023	15643209	M. spicilegus	0.9998937	1	0.03725394	1
EM10E0552420	chr13	15660610	15660935	M. spicilegus	0.9627434	1	1.0	1
EM10E0552421	chr13	15661124	15661464	M. spicilegus	0.9865051	1	1.0	1
EM10E0552422	chr13	15662003	15662159	M. spicilegus	0.9997989	1	0.006097993	1
EM10E0552426	chr13	15688713	15689043	M. spicilegus	0.947045	1	0.289425	1
EM10E0552431	chr13	15713071	15713315	M. spicilegus	0.3929019	1	1.0	1
EM10E0552432	chr13	15716395	15716638	M. spicilegus	0.9447681	1	0.4345175	1
EM10E0552433	chr13	15716654	15716985	M. spicilegus	0.642883	1	1.0	1
EM10E0552436	chr13	15718389	15718735	M. spicilegus	0.9814971	1	1.0	1
EM10E0552442	chr13	15723968	15724265	M. spicilegus	0.6657616	1	1.0	1
EM10E0552448	chr13	15731421	15731693	M. spicilegus	0.4549515	1	1.0	1
EM10E0552451	chr13	15736096	15736404	M. spicilegus	0.7453037	1	0.736623	1
EM10E0552453	chr13	15745744	15745990	M. spicilegus	0.9475643	1	1.0	1
EM10E0552456	chr13	15760628	15760849	M. spicilegus	0.8638524	1	0.7366699	1
EM10E0552459	chr13	15764920	15765246	M. spicilegus	0.5577173	1	0.9187159	1
EM10E0552461	chr13	15777372	15777719	M. spicilegus	0.5659655	1	0.9160951	1
EM10E0552466	chr13	15795676	15795951	M. spicilegus	0.9642363	1	0.3684296	1
EM10E0552469	chr13	15799374	15799717	M. spicilegus	0.9447594	1	0.4345451	1
EM10E0552471	chr13	15839389	15839729	M. spicilegus	0.9488147	1	0.5892176	1
EM10E0552475	chr13	15882249	15882562	M. spicilegus	0.4643459	1	1.0	1
EM10E0552477	chr13	15889382	15889719	M. spicilegus	0.7121244	1	1.0	1
EM10E0552478	chr13	15889780	15890001	M. spicilegus	0.7531834	1	0.8312051	1
EM10E0552479	chr13	15916394	15916740	M. spicilegus	0.769872	1	0.8201553	1
EM10E0552481	chr13	15917437	15917744	M. spicilegus	0.753162	1	0.8312182	1
EM10E0552487	chr13	15937669	15937945	M. spicilegus	0.4013503	1	1.0	1
EM10E0552489	chr13	15956126	15956462	M. spicilegus	0.4933534	1	1.0	1
EM10E0552492	chr13	15978564	15978898	M. spicilegus	0.7781554	1	0.8143482	1
EM10E0552499	chr13	16037585	16037889	M. spicilegus	0.409936	1	1.0	1
EM10E0552501	chr13	16039587	16039904	M. spicilegus	0.7705059	1	1.0	1
EM10E0552505	chr13	16082366	16082572	M. spicilegus	0.6888932	1	1.0	1
EM10E0552517	chr13	16187427	16187715	M. spicilegus	0.5092699	1	0.9328193	1
EM10E0552524	chr13	16195296	16195554	M. spicilegus	0.7453075	1	0.7366202	1
EM10E0552527	chr13	16198098	16198444	M. spicilegus	0.9613153	1	0.3796983	1
EM10E0552528	chr13	16207022	16207352	M. spicilegus	0.9644568	1	0.2342893	1
EM10E0552529	chr13	16351003	16351339	M. spicilegus	0.9063514	1	0.4422794	1
EM10E0552537	chr13	16474317	16474657	M. spicilegus	0.7467799	1	0.746635	1
EM10E0552540	chr13	16607933	16608220	M. spicilegus	0.9999021	1	0.01497746	1
EM10E0552543	chr13	16640436	16640688	M. spicilegus	0.4549535	1	1.0	1
EM10E0552545	chr13	16717503	16717835	M. spicilegus	0.7984868	1	0.6976756	1
EM10E0552546	chr13	16718547	16718744	M. spicilegus	0.9998279	1	0.061107	1
EM10E0552548	chr13	16816327	16816531	M. spicilegus	0.7531836	1	0.831205	1
EM10E0552549	chr13	16816578	16816893	M. spicilegus	0.935061	1	0.3751139	1
EM10E0552551	chr13	16819996	16820261	M. spicilegus	0.6772895	1	1.0	1
EM10E0552553	chr13	16820749	16821022	M. spicilegus	0.8821638	1	1.0	1
EM10E0552554	chr13	16830694	16831033	M. spicilegus	0.8278729	1	1.0	1
EM10E0552556	chr13	16840135	16840448	M. spicilegus	0.565465	1	1.0	1
EM10E0552558	chr13	16843957	16844203	M. spicilegus	0.9984087	1	0.03057087	1
EM10E0552566	chr13	16890255	16890587	M. spicilegus	0.9968077	1	0.04718297	1
EM10E0552570	chr13	16912980	16913180	M. spicilegus	0.8865954	1	0.7250583	1
EM10E0552572	chr13	16920309	16920509	M. spicilegus	0.9814979	1	1.0	1
EM10E0552577	chr13	16937299	16937648	M. spicilegus	0.979623	1	0.4703436	1
EM10E0552578	chr13	16937751	16938087	M. spicilegus	0.4456549	1	1.0	1
EM10E0552579	chr13	16938156	16938376	M. spicilegus	0.9215453	1	1.0	1
EM10E0552580	chr13	16938450	16938617	M. spicilegus	0.998359	1	0.04171859	1
EM10E0552588	chr13	17021869	17022213	M. spicilegus	0.7447257	1	0.8364996	1
EM10E0552591	chr13	17090588	17090831	M. spicilegus	0.782132	1	1.0	1
EM10E0552592	chr13	17096001	17096151	M. spicilegus	0.4013501	1	1.0	1
EM10E0552595	chr13	17112384	17112730	M. spicilegus	0.6772768	1	1.0	1
EM10E0552604	chr13	17203142	17203491	M. spicilegus	0.4191926	1	0.9541143	1
EM10E0552606	chr13	17222550	17222819	M. spicilegus	0.8597856	1	0.6071043	1
EM10E0552608	chr13	17320980	17321145	M. spicilegus	0.9215505	1	1.0	1
EM10E0552610	chr13	17359806	17360147	M. spicilegus	0.8638317	1	0.736696	1
EM10E0552614	chr13	17419334	17419601	M. spicilegus	0.9488188	1	0.5892033	1
EM10E0552616	chr13	17465605	17465947	M. spicilegus	0.4933513	1	1.0	1
EM10E0552621	chr13	17510718	17511053	M. spicilegus	0.3845649	1	1.0	1
EM10E0552623	chr13	17607052	17607302	M. spicilegus	0.9106404	1	0.6711063	1
EM10E0552627	chr13	17669570	17669883	M. spicilegus	0.4334956	1	0.9511041	1
EM10E0552633	chr13	17780917	17781135	M. spicilegus	0.8870273	1	0.5634536	1
EM10E0552635	chr13	17816959	17817226	M. spicilegus	0.6935323	1	0.8648633	1
EM10E0552637	chr13	17864101	17864444	M. spicilegus	0.8178478	1	0.6625112	1
EM10E0552639	chr13	17866086	17866420	M. spicilegus	0.7277537	1	0.8465646	1
EM10E0552640	chr13	17868384	17868680	M. spicilegus	0.8281483	1	0.5736925	1
EM10E0552646	chr13	17870462	17870724	M. spicilegus	0.9839818	1	0.1517759	1
EM10E0552649	chr13	17875928	17876239	M. spicilegus	0.5013852	1	0.9349216	1
EM10E0552650	chr13	17876922	17877267	M. spicilegus	0.7589489	1	0.7242735	1
EM10E0552651	chr13	17879174	17879419	M. spicilegus	0.4739016	1	1.0	1
EM10E0552656	chr13	17920776	17921089	M. spicilegus	0.4772927	1	1.0	1
EM10E0552660	chr13	17974349	17974610	M. spicilegus	0.7362708	1	0.8416033	1
EM10E0552670	chr13	17980248	17980430	M. spicilegus	0.6543281	1	1.0	1
EM10E0552672	chr13	17991783	17992115	M. spicilegus	0.9140546	1	0.4257196	1
EM10E0552681	chr13	18018670	18018904	M. spicilegus	0.9206496	1	0.4966868	1
EM10E0552686	chr13	18053005	18053205	M. spicilegus	0.8817829	1	0.572453	1
EM10E0552709	chr13	18213393	18213733	M. spicilegus	0.344995	1	1.0	1
EM10E0552714	chr13	18348653	18348932	M. spicilegus	0.7615539	1	0.8257662	1
EM10E0552715	chr13	18370431	18370706	M. spicilegus	0.8856324	1	0.4827928	1
EM10E0552719	chr13	18455673	18456022	M. spicilegus	0.9996684	1	0.006775142	1
EM10E0552724	chr13	18497989	18498326	M. spicilegus	0.9928472	1	0.1948344	1
EM10E0552725	chr13	18498579	18498918	M. spicilegus	0.6591222	1	0.8809995	1
EM10E0552746	chr13	18994221	18994513	M. spicilegus	0.6334263	1	0.8918095	1
EM10E0552747	chr13	18994546	18994747	M. spicilegus	0.9846608	1	0.2644757	1
EM10E0552748	chr13	19009004	19009229	M. spicilegus	0.9999008	1	0.008245098	1
EM10E0552752	chr13	19040306	19040633	M. spicilegus	0.8767748	1	0.4986113	1
EM10E0552754	chr13	19041816	19041995	M. spicilegus	0.9372419	1	0.4556983	1
EM10E0552756	chr13	19052433	19052780	M. spicilegus	0.9714432	1	0.2552759	1
EM10E0552757	chr13	19059583	19059921	M. spicilegus	0.6763236	1	0.8731892	1
EM10E0552758	chr13	19060042	19060309	M. spicilegus	0.7857081	1	0.6980868	1
EM10E0552759	chr13	19132333	19132681	M. spicilegus	0.8185115	1	0.782393	1
EM10E0552762	chr13	19133879	19134220	M. spicilegus	0.3845567	1	1.0	1
EM10E0552763	chr13	19140374	19140567	M. spicilegus	0.8638569	1	0.7366646	1
EM10E0552765	chr13	19141276	19141564	M. spicilegus	0.4643516	1	1.0	1
EM10E0552767	chr13	19158576	19158869	M. spicilegus	0.9139253	1	0.3461829	1
EM10E0552769	chr13	19186788	19187035	M. spicilegus	0.9979862	1	0.02842738	1
EM10E0552773	chr13	19209390	19209625	M. spicilegus	0.5133726	1	1.0	1
EM10E0552775	chr13	19211134	19211362	M. spicilegus	0.4013586	1	1.0	1
EM10E0552776	chr13	19212034	19212283	M. spicilegus	0.6888791	1	1.0	1
EM10E0552778	chr13	19216196	19216386	M. spicilegus	0.8185453	1	0.7823624	1
EM10E0552780	chr13	19259077	19259425	M. spicilegus	0.5034663	1	0.8860761	1
EM10E0552781	chr13	19261635	19261935	M. spicilegus	0.5669975	1	1.0	1
EM10E0552782	chr13	19290573	19290899	M. spicilegus	0.8423037	1	0.6316658	1
EM10E0552791	chr13	19333801	19334094	M. spicilegus	0.4643513	1	1.0	1
EM10E0552803	chr13	19541360	19541579	M. spicilegus	0.8654339	1	0.5986421	1
EM10E0552808	chr13	19548779	19548932	M. spicilegus	0.899347	1	0.7076211	1
EM10E0552812	chr13	19551911	19552109	M. spicilegus	0.9483459	1	0.4237355	1
EM10E0552814	chr13	19565637	19565901	M. spicilegus	0.5332544	1	0.9261016	1
EM10E0552819	chr13	19578284	19578607	M. spicilegus	0.6254687	1	0.8236364	1
EM10E0552821	chr13	19579502	19579756	M. spicilegus	0.7277682	1	0.8465562	1
EM10E0552826	chr13	19600357	19600693	M. spicilegus	0.8484196	1	0.5445035	1
EM10E0552827	chr13	19602130	19602462	M. spicilegus	0.8983096	1	0.4586463	1
EM10E0552831	chr13	19699327	19699664	M. spicilegus	0.4234916	1	1.0	1
EM10E0552834	chr13	19702540	19702873	M. spicilegus	0.7004792	1	1.0	1
EM10E0552837	chr13	19760184	19760387	M. spicilegus	0.3763967	1	1.0	1
EM10E0552838	chr13	19802341	19802615	M. spicilegus	0.2694943	1	1.0	1
EM10E0552840	chr13	19803097	19803309	M. spicilegus	0.7759858	1	0.8169597	1
EM10E0552843	chr13	19803847	19804147	M. spicilegus	0.9584332	1	0.2546984	1
EM10E0552844	chr13	19806828	19807002	M. spicilegus	0.8779857	1	0.7193857	1
EM10E0552845	chr13	19807071	19807286	M. spicilegus	0.6543159	1	1.0	1
EM10E0552846	chr13	19807484	19807708	M. spicilegus	0.6543165	1	1.0	1
EM10E0552850	chr13	19824715	19824991	M. spicilegus	0.5577289	1	0.9187126	1
EM10E0552851	chr13	19828469	19828675	M. spicilegus	0.4099526	1	1.0	1
EM10E0552855	chr13	19867362	19867704	M. spicilegus	0.09491689	1	1.0	1
EM10E0552856	chr13	19868188	19868477	M. spicilegus	0.2345546	1	1.0	1
EM10E0552858	chr13	19885161	19885470	M. spicilegus	0.9681426	1	0.2209122	1
EM10E0552862	chr13	19954415	19954679	M. spicilegus	0.3019121	1	1.0	1
EM10E0552869	chr13	20038358	20038573	M. spicilegus	0.5548347	1	1.0	1
EM10E0552872	chr13	20068548	20068748	M. spicilegus	0.9206532	1	0.4966796	1
EM10E0552873	chr13	20096123	20096442	M. spicilegus	0.9069172	1	0.526117	1
EM10E0552878	chr13	20222758	20222970	M. spicilegus	0.9943389	1	0.1151735	1
EM10E0552884	chr13	20274008	20274230	M. spicilegus	0.8026266	1	0.7957658	1
EM10E0552886	chr13	20274560	20274907	M. spicilegus	0.7121282	1	1.0	1
EM10E0552892	chr13	20276523	20276870	M. spicilegus	0.9605078	1	0.2478535	1
EM10E0552898	chr13	20283864	20284107	M. spicilegus	0.6657761	1	1.0	1
EM10E0552900	chr13	20294213	20294515	M. spicilegus	0.7277631	1	0.8465591	1
EM10E0552901	chr13	20295481	20295683	M. spicilegus	0.9044423	1	0.681375	1
EM10E0552912	chr13	20309182	20309467	M. spicilegus	0.8240855	1	0.6549902	1
EM10E0552922	chr13	20320945	20321283	M. spicilegus	0.4935757	1	0.9369556	1
EM10E0552926	chr13	20324216	20324522	M. spicilegus	0.6677303	1	0.8771521	1
EM10E0552927	chr13	20331957	20332224	M. spicilegus	0.4099466	1	1.0	1
EM10E0552933	chr13	20335632	20335806	M. spicilegus	0.97658	1	0.4868711	1
EM10E0552934	chr13	20335809	20336106	M. spicilegus	0.8597811	1	0.6071106	1
EM10E0552939	chr13	20365637	20365891	M. spicilegus	0.6543054	1	1.0	1
EM10E0552940	chr13	20366494	20366843	M. spicilegus	0.6677122	1	0.8771604	1
EM10E0552942	chr13	20367705	20368052	M. spicilegus	0.6763185	1	0.8731916	1
EM10E0552943	chr13	20368144	20368366	M. spicilegus	0.565492	1	1.0	1
EM10E0552944	chr13	20368468	20368816	M. spicilegus	0.8176374	1	0.5878434	1
EM10E0552946	chr13	20369287	20369629	M. spicilegus	0.8921542	1	0.55434	1
EM10E0552947	chr13	20369742	20369931	M. spicilegus	0.7705359	1	1.0	1
EM10E0552948	chr13	20370122	20370286	M. spicilegus	0.9642442	1	0.3683972	1
EM10E0552958	chr13	20392199	20392430	M. spicilegus	0.9920877	1	0.1361516	1
EM10E0552959	chr13	20392522	20392780	M. spicilegus	0.9420098	1	0.3034995	1
EM10E0552960	chr13	20393061	20393407	M. spicilegus	0.817637	1	0.5878437	1
EM10E0552963	chr13	20401850	20402192	M. spicilegus	0.9336354	1	0.626562	1
EM10E0552967	chr13	20412554	20412873	M. spicilegus	0.582632	1	0.9105849	1
EM10E0552972	chr13	20429677	20430025	M. spicilegus	0.9222026	1	0.3531913	1
EM10E0552976	chr13	20439228	20439442	M. spicilegus	0.7699027	1	0.8201339	1
EM10E0552982	chr13	20456066	20456270	M. spicilegus	0.392903	1	1.0	1
EM10E0552989	chr13	20479557	20479784	M. spicilegus	0.5829079	1	0.8545443	1
EM10E0552995	chr13	20490714	20490903	M. spicilegus	0.9410712	1	0.4451587	1
EM10E0552998	chr13	20497598	20497919	M. spicilegus	0.3278067	1	0.9705886	1
EM10E0553000	chr13	20526915	20527064	M. spicilegus	0.6855391	1	1.0	1
EM10E0553002	chr13	20536846	20537136	M. spicilegus	0.5971193	1	0.8399409	1
EM10E0553003	chr13	20538132	20538476	M. spicilegus	0.4835452	1	1.0	1
EM10E0553004	chr13	20538736	20539075	M. spicilegus	0.897186	1	0.5450681	1
EM10E0553008	chr13	20554232	20554580	M. spicilegus	0.6203021	1	1.0	1
EM10E0553011	chr13	20556502	20556831	M. spicilegus	0.4858251	1	0.9389272	1
EM10E0553016	chr13	20571038	20571373	M. spicilegus	0.9696705	1	0.3457184	1
EM10E0553018	chr13	20590851	20591052	M. spicilegus	0.9992075	1	0.01973545	1
EM10E0553021	chr13	20615291	20615466	M. spicilegus	0.9689235	1	0.5503675	1
EM10E0553023	chr13	20618233	20618437	M. spicilegus	0.6935398	1	0.8648605	1
EM10E0553024	chr13	20622972	20623188	M. spicilegus	0.3023253	1	1.0	1
EM10E0553026	chr13	20638655	20638855	M. spicilegus	0.999687	1	0.02670141	1
EM10E0553028	chr13	20645755	20646096	M. spicilegus	0.906915	1	0.5261217	1
EM10E0553033	chr13	20656696	20656982	M. spicilegus	0.9828916	1	0.2761855	1
EM10E0553034	chr13	20657008	20657351	M. spicilegus	0.9960946	1	0.09557574	1
EM10E0553036	chr13	20657705	20658036	M. spicilegus	0.6334133	1	0.8918146	1
EM10E0553037	chr13	20658251	20658525	M. spicilegus	0.6935305	1	0.8648641	1
EM10E0553039	chr13	20673401	20673599	M. spicilegus	0.4933878	1	1.0	1
EM10E0553040	chr13	20673942	20674174	M. spicilegus	0.9776798	1	0.1821382	1
EM10E0553053	chr13	20742660	20743003	M. spicilegus	0.6681548	1	0.796377	1
EM10E0553059	chr13	20785700	20785853	M. spicilegus	0.9914039	1	0.3791156	1
EM10E0553061	chr13	20799734	20800044	M. spicilegus	0.863835	1	0.7366917	1
EM10E0553062	chr13	20812014	20812323	M. spicilegus	0.310251	1	0.9732633	1
EM10E0553064	chr13	20871674	20872006	M. spicilegus	0.9372266	1	0.4557391	1
EM10E0553071	chr13	20978099	20978443	M. spicilegus	0.5092546	1	0.9328228	1
EM10E0553082	chr13	21084588	21084916	M. spicilegus	0.9593677	1	0.2296007	1
EM10E0553091	chr13	21124610	21124914	M. spicilegus	0.5495147	1	0.9212555	1
EM10E0553092	chr13	21165741	21165991	M. spicilegus	0.9121407	1	1.0	1
EM10E0553096	chr13	21189834	21190176	M. spicilegus	0.997091	1	0.04453711	1
EM10E0553099	chr13	21234388	21234646	M. spicilegus	0.6690737	1	0.8837465	1
EM10E0553107	chr13	21344337	21344602	M. spicilegus	0.7315076	1	0.748497	1
EM10E0553108	chr13	21344610	21344882	M. spicilegus	0.8178571	1	0.6625008	1
EM10E0553109	chr13	21344897	21345210	M. spicilegus	0.7677147	1	0.6476763	1
EM10E0553112	chr13	21351156	21351351	M. spicilegus	0.6543234	1	1.0	1
EM10E0553113	chr13	21351386	21351576	M. spicilegus	0.5871369	1	1.0	1
EM10E0553115	chr13	21352078	21352287	M. spicilegus	0.7334387	1	0.7577603	1
EM10E0553116	chr13	21352572	21352737	M. spicilegus	0.4933888	1	1.0	1
EM10E0553117	chr13	21352822	21353124	M. spicilegus	0.2186079	1	1.0	1
EM10E0553119	chr13	21353890	21354203	M. spicilegus	0.1832544	1	0.9886629	1
EM10E0553122	chr13	21354963	21355254	M. spicilegus	0.5765875	1	1.0	1
EM10E0553123	chr13	21355362	21355665	M. spicilegus	0.983504	1	0.137591	1
EM10E0553124	chr13	21355782	21356092	M. spicilegus	0.2951748	1	1.0	1
EM10E0553125	chr13	21356431	21356642	M. spicilegus	0.9214186	1	0.4089757	1
EM10E0553127	chr13	21357283	21357531	M. spicilegus	0.7531762	1	0.8312091	1
EM10E0553130	chr13	21361965	21362164	M. spicilegus	0.9173571	1	0.5227014	1
EM10E0553131	chr13	21362644	21362842	M. spicilegus	0.5981117	1	1.0	1
EM10E0553132	chr13	21362997	21363303	M. spicilegus	0.6935211	1	0.8648686	1
EM10E0553133	chr13	21363672	21363876	M. spicilegus	0.5654929	1	1.0	1
EM10E0553139	chr13	21365391	21365664	M. spicilegus	0.5133581	1	1.0	1
EM10E0553140	chr13	21379099	21379391	M. spicilegus	0.9494608	1	0.2824185	1
EM10E0553142	chr13	21379960	21380309	M. spicilegus	0.3781294	1	0.9620777	1
EM10E0553145	chr13	21383565	21383765	M. spicilegus	0.9768585	1	0.3111062	1
EM10E0553147	chr13	21384254	21384578	M. spicilegus	0.8068989	1	0.6016872	1
EM10E0553165	chr13	21425034	21425318	M. spicilegus	0.9869218	1	0.09747881	1
EM10E0553178	chr13	21438230	21438439	M. spicilegus	0.9762451	1	0.1884384	1
EM10E0553183	chr13	21444445	21444708	M. spicilegus	0.650562	1	0.8847101	1
EM10E0553184	chr13	21445254	21445438	M. spicilegus	0.8791842	1	0.593422	1
EM10E0553187	chr13	21448663	21448854	M. spicilegus	0.9528296	1	0.3236532	1
EM10E0553190	chr13	21451814	21451975	M. spicilegus	0.9637936	1	0.2114761	1
EM10E0553192	chr13	21452459	21452791	M. spicilegus	0.887015	1	0.5634748	1
EM10E0553193	chr13	21459248	21459474	M. spicilegus	0.892169	1	0.5543136	1
EM10E0553195	chr13	21460013	21460339	M. spicilegus	0.9829546	1	0.1012031	1
EM10E0553201	chr13	21463770	21464057	M. spicilegus	0.7791399	1	0.634937	1
EM10E0553203	chr13	21496059	21496389	M. spicilegus	0.3683321	1	1.0	1
EM10E0553206	chr13	21506870	21507176	M. spicilegus	0.9898091	1	0.08810265	1
EM10E0553209	chr13	21510385	21510715	M. spicilegus	0.5994297	1	0.9047222	1
EM10E0553213	chr13	21546791	21547137	M. spicilegus	0.4613512	1	0.9026476	1
EM10E0553219	chr13	21579920	21580082	M. spicilegus	0.9997369	1	0.007305337	1
EM10E0553226	chr13	21592597	21592941	M. spicilegus	0.939953	1	0.273458	1
EM10E0553234	chr13	21619752	21620016	M. spicilegus	0.842313	1	0.631654	1
EM10E0553237	chr13	21625062	21625407	M. spicilegus	0.355521	1	0.968037	1
EM10E0553238	chr13	21625551	21625847	M. spicilegus	0.1941458	1	1.0	1
EM10E0553239	chr13	21627660	21627937	M. spicilegus	0.8302399	1	0.6473457	1
EM10E0553240	chr13	21630987	21631318	M. spicilegus	0.8014471	1	0.6084935	1
EM10E0553244	chr13	21637140	21637403	M. spicilegus	0.4933696	1	1.0	1
EM10E0553256	chr13	21714409	21714620	M. spicilegus	0.5871292	1	1.0	1
EM10E0553260	chr13	21894529	21894818	M. spicilegus	0.4807668	1	0.8950026	1
EM10E0553261	chr13	21894986	21895294	M. spicilegus	0.9806231	1	0.1233439	1
EM10E0553262	chr13	21895423	21895626	M. spicilegus	0.9961809	1	0.05272714	1
EM10E0553264	chr13	21898949	21899255	M. spicilegus	0.8176361	1	0.5878446	1
EM10E0553436	chr13	22168720	22169002	M. spicilegus	0.8108908	1	0.6842671	1
EM10E0553440	chr13	22179127	22179299	M. spicilegus	0.6410853	1	1.0	1
EM10E0553441	chr13	22179316	22179517	M. spicilegus	0.4772986	1	1.0	1
EM10E0553446	chr13	22181034	22181241	M. spicilegus	0.3157329	1	1.0	1
EM10E0553449	chr13	22186049	22186340	M. spicilegus	0.999543	1	0.008016795	1
EM10E0553451	chr13	22189886	22190086	M. spicilegus	0.9765571	1	0.2482112	1
EM10E0553565	chr13	23552833	23553039	M. spicilegus	0.9818094	1	0.2851309	1
EM10E0553568	chr13	23553884	23554085	M. spicilegus	0.7394358	1	0.8406447	1
EM10E0553569	chr13	23554303	23554578	M. spicilegus	0.8055471	1	0.67804	1
EM10E0553582	chr13	23595884	23596100	M. spicilegus	0.9549129	1	0.4234081	1
EM10E0553584	chr13	23596548	23596732	M. spicilegus	0.4275489	1	1.0	1
EM10E0553586	chr13	23597376	23597641	M. spicilegus	0.9546449	1	0.2800238	1
EM10E0553589	chr13	23608303	23608579	M. spicilegus	0.5076675	1	0.9371394	1
EM10E0553591	chr13	23609168	23609334	M. spicilegus	0.6543344	1	1.0	1
EM10E0553594	chr13	23610618	23610817	M. spicilegus	0.7334385	1	0.7577606	1
EM10E0553597	chr13	23611750	23612045	M. spicilegus	0.3019114	1	1.0	1
EM10E0553601	chr13	23614100	23614442	M. spicilegus	0.5171986	1	0.9306525	1
EM10E0553605	chr13	23616194	23616400	M. spicilegus	0.4962285	1	1.0	1
EM10E0553607	chr13	23617035	23617367	M. spicilegus	0.1562043	1	1.0	1
EM10E0553611	chr13	23619460	23619774	M. spicilegus	0.3450047	1	1.0	1
EM10E0553614	chr13	23620641	23620884	M. spicilegus	0.8482253	1	0.623606	1
EM10E0553619	chr13	23623175	23623455	M. spicilegus	0.6505596	1	0.8847109	1
EM10E0553621	chr13	23628716	23628924	M. spicilegus	0.4099534	1	1.0	1
EM10E0553623	chr13	23629498	23629706	M. spicilegus	0.9604814	1	0.2978788	1
EM10E0553625	chr13	23630197	23630537	M. spicilegus	0.4772533	1	0.8683028	1
EM10E0553638	chr13	23638236	23638397	M. spicilegus	0.6091854	1	1.0	1
EM10E0553640	chr13	23643113	23643299	M. spicilegus	0.9578797	1	0.562233	1
EM10E0553641	chr13	23643508	23643843	M. spicilegus	0.611267	1	0.8319683	1
EM10E0553649	chr13	23649945	23650232	M. spicilegus	0.3763905	1	1.0	1
EM10E0553782	chr13	23769851	23770199	M. spicilegus	0.9093789	1	0.3816352	1
EM10E0553783	chr13	23770312	23770591	M. spicilegus	0.4186727	1	1.0	1
EM10E0553796	chr13	23794396	23794737	M. spicilegus	0.5965608	1	0.84746	1
EM10E0553797	chr13	23803727	23803920	M. spicilegus	0.6091854	1	1.0	1
EM10E0553803	chr13	23805844	23806017	M. spicilegus	0.9765799	1	0.4868714	1
EM10E0553910	chr13	23946634	23946787	M. spicilegus
EM10E0553914	chr13	23948134	23948299	M. spicilegus
EM10E0553933	chr13	24021226	24021573	M. spicilegus	0.7856856	1	0.698108	1
EM10E0553935	chr13	24023253	24023593	M. spicilegus	0.3399077	1	0.968659	1
EM10E0553937	chr13	24041887	24042170	M. spicilegus	0.5032953	1	1.0	1
EM10E0553938	chr13	24042301	24042638	M. spicilegus	0.4858248	1	0.9389272	1
EM10E0553945	chr13	24054014	24054362	M. spicilegus	0.8629228	1	0.521859	1
EM10E0553946	chr13	24057126	24057474	M. spicilegus	0.6254673	1	0.8236368	1
EM10E0553954	chr13	24097885	24098234	M. spicilegus	0.6806524	1	0.7309686	1
EM10E0553956	chr13	24098810	24099148	M. spicilegus	0.9069153	1	0.5261209	1
EM10E0553960	chr13	24114945	24115196	M. spicilegus	0.8764309	1	0.5813221	1
EM10E0553961	chr13	24117486	24117728	M. spicilegus	0.5013936	1	0.9349203	1
EM10E0553962	chr13	24117900	24118065	M. spicilegus	0.9990588	1	0.0465358	1
EM10E0553963	chr13	24118130	24118477	M. spicilegus	0.3650705	1	0.9644123	1
EM10E0553966	chr13	24133659	24134005	M. spicilegus	0.5659765	1	0.9160917	1
EM10E0553976	chr13	24202575	24202874	M. spicilegus	0.9926944	1	0.07858545	1
EM10E0553979	chr13	24221524	24221871	M. spicilegus	0.1387013	1	1.0	1
EM10E0553981	chr13	24232691	24232860	M. spicilegus	0.723849	1	1.0	1
EM10E0553987	chr13	24279202	24279446	M. spicilegus	0.4365474	1	1.0	1
EM10E0553989	chr13	24280645	24280822	M. spicilegus	0.5033225	1	1.0	1
EM10E0553991	chr13	24285497	24285835	M. spicilegus	0.9997048	1	0.00381889	0.7861259363
EM10E0553992	chr13	24286289	24286442	M. spicilegus	0.8166048	1	1.0	1
EM10E0554005	chr13	24343656	24343999	M. spicilegus	0.5910104	1	0.9077008	1
EM10E0554008	chr13	24366861	24367203	M. spicilegus	0.6505429	1	0.8847178	1
EM10E0554012	chr13	24379317	24379642	M. spicilegus	0.9021064	1	0.535663	1
EM10E0554018	chr13	24414563	24414902	M. spicilegus	0.2457362	1	1.0	1
EM10E0554019	chr13	24415206	24415525	M. spicilegus	0.6183657	1	0.8278474	1
EM10E0554023	chr13	24424404	24424742	M. spicilegus	0.3928814	1	1.0	1
EM10E0554033	chr13	24443793	24444030	M. spicilegus	0.5092701	1	0.9328196	1
EM10E0554038	chr13	24452433	24452590	M. spicilegus	0.9958198	1	0.3170294	1
EM10E0554039	chr13	24452714	24453047	M. spicilegus	0.8709644	1	0.7281961	1
EM10E0554059	chr13	24502599	24502886	M. spicilegus	0.8533261	1	0.5370217	1
EM10E0554076	chr13	24557174	24557519	M. spicilegus	0.7814233	1	0.6444792	1
EM10E0554082	chr13	24577095	24577406	M. spicilegus	0.5481759	1	0.865214	1
EM10E0554097	chr13	24598961	24599134	M. spicilegus	0.7781907	1	0.8143249	1
EM10E0554098	chr13	24599212	24599375	M. spicilegus	0.7472196	1	1.0	1
EM10E0554099	chr13	24599513	24599852	M. spicilegus	0.4873674	1	0.8923102	1
EM10E0554102	chr13	24601232	24601435	M. spicilegus	0.9439736	1	0.6020306	1
EM10E0554109	chr13	24628725	24629058	M. spicilegus	0.6178007	1	0.7871577	1
EM10E0554122	chr13	24670761	24670970	M. spicilegus	0.641994	1	0.8883145	1
EM10E0554127	chr13	24681016	24681354	M. spicilegus	0.7521462	1	0.7305088	1
EM10E0554129	chr13	24685320	24685667	M. spicilegus	0.916176	1	0.5066614	1
EM10E0554130	chr13	24685724	24685899	M. spicilegus	0.6657976	1	1.0	1
EM10E0554137	chr13	24702937	24703185	M. spicilegus	0.7589593	1	0.724267	1
EM10E0554143	chr13	24707755	24708098	M. spicilegus	0.6752525	1	0.7914894	1
EM10E0554144	chr13	24711847	24712164	M. spicilegus	0.4775788	1	0.9444131	1
EM10E0554148	chr13	24730664	24730920	M. spicilegus	0.9413504	1	0.3580083	1
EM10E0554152	chr13	24733956	24734176	M. spicilegus	0.7984893	1	0.6976751	1
EM10E0554156	chr13	24735557	24735867	M. spicilegus	0.6849284	1	0.8690931	1
EM10E0554162	chr13	24749391	24749715	M. spicilegus	0.8990541	1	0.4028798	1
EM10E0554164	chr13	24749976	24750303	M. spicilegus	0.9249537	1	0.4005773	1
EM10E0554165	chr13	24751203	24751492	M. spicilegus	0.555095	1	0.8618435	1
EM10E0554168	chr13	24760760	24761083	M. spicilegus	0.8416781	1	0.7606274	1
EM10E0554170	chr13	24765810	24766147	M. spicilegus	0.9915403	1	0.08594516	1
EM10E0554173	chr13	24783682	24784029	M. spicilegus	0.9483329	1	0.4237775	1
EM10E0554175	chr13	24787000	24787343	M. spicilegus	0.7175734	1	0.7599142	1
EM10E0554176	chr13	24787619	24787820	M. spicilegus	0.665789	1	1.0	1
EM10E0554180	chr13	24789354	24789617	M. spicilegus	0.4186741	1	1.0	1
EM10E0554195	chr13	24809096	24809435	M. spicilegus	0.3374828	1	1.0	1
EM10E0554197	chr13	24813040	24813241	M. spicilegus	0.8915255	1	0.7009883	1
EM10E0554198	chr13	24813295	24813515	M. spicilegus	0.770526	1	1.0	1
EM10E0554202	chr13	24818418	24818679	M. spicilegus	0.9580198	1	0.3064667	1
EM10E0554206	chr13	24822540	24822745	M. spicilegus	0.8165881	1	1.0	1
EM10E0554215	chr13	24825492	24825771	M. spicilegus	0.97459	1	0.3227065	1
EM10E0554220	chr13	24839028	24839308	M. spicilegus	0.5577301	1	0.9187123	1
EM10E0554221	chr13	24839401	24839552	M. spicilegus	0.9968875	1	0.294981	1
EM10E0554223	chr13	24841060	24841392	M. spicilegus	0.9620676	1	0.548138	1
EM10E0554225	chr13	24861684	24861851	M. spicilegus	0.9121485	1	1.0	1
EM10E0554234	chr13	24871267	24871579	M. spicilegus	0.6468116	1	0.810444	1
EM10E0554235	chr13	24893337	24893605	M. spicilegus	0.7599782	1	0.7350754	1
EM10E0554236	chr13	24893778	24894063	M. spicilegus	0.9332704	1	0.4661569	1
EM10E0554237	chr13	24894121	24894387	M. spicilegus	0.8540507	1	0.6154225	1
EM10E0554239	chr13	24896669	24897013	M. spicilegus	0.1161061	1	1.0	1
EM10E0554253	chr13	24943479	24943808	M. spicilegus	0.8812409	1	0.4907349	1
EM10E0554254	chr13	24944578	24944733	M. spicilegus	0.6203507	1	1.0	1
EM10E0554263	chr13	24970112	24970449	M. spicilegus	0.761942	1	0.6539216	1
EM10E0554264	chr13	24975366	24975693	M. spicilegus	0.288565	1	1.0	1
EM10E0554272	chr13	24985009	24985239	M. spicilegus	0.6091728	1	1.0	1
EM10E0554273	chr13	24985368	24985622	M. spicilegus	0.7121454	1	1.0	1
EM10E0554275	chr13	24986025	24986241	M. spicilegus	0.9878363	1	0.2411236	1
EM10E0554276	chr13	24986365	24986708	M. spicilegus	0.9389008	1	0.6145098	1
EM10E0554301	chr13	25043184	25043381	M. spicilegus	0.8106338	1	0.7891669	1
EM10E0554324	chr13	25121061	25121233	M. spicilegus	0.5767655	1	0.9146807	1
EM10E0554339	chr13	25136669	25137015	M. spicilegus	0.8384115	1	0.5592449	1
EM10E0554368	chr13	25240435	25240637	M. spicilegus	0.9166771	1	0.6604772	1
EM10E0554372	chr13	25261311	25261639	M. spicilegus	0.9021082	1	0.5356594	1
EM10E0554375	chr13	25275345	25275679	M. spicilegus	0.9850741	1	0.1459589	1
EM10E0554382	chr13	25290702	25291041	M. spicilegus	0.8051803	1	0.6771352	1
EM10E0554383	chr13	25299470	25299819	M. spicilegus	0.5251864	1	0.9284162	1
EM10E0554389	chr13	25341249	25341455	M. spicilegus	0.5910238	1	0.9076978	1
EM10E0554393	chr13	25371482	25371742	M. spicilegus	0.4013419	1	1.0	1
EM10E0554399	chr13	25453076	25453365	M. spicilegus	0.9249739	1	0.486649	1
EM10E0554404	chr13	25493708	25493969	M. spicilegus	0.9927007	1	0.06606471	1
EM10E0554409	chr13	25546082	25546244	M. spicilegus	0.8051976	1	1.0	1
EM10E0554410	chr13	25546394	25546743	M. spicilegus	0.5870921	1	1.0	1
EM10E0554413	chr13	25587198	25587540	M. spicilegus	0.9697812	1	0.5184972	1
EM10E0554419	chr13	25731503	25731827	M. spicilegus	0.8165722	1	1.0	1
EM10E0554423	chr13	25793735	25794066	M. spicilegus	0.7106676	1	0.8560106	1
EM10E0554427	chr13	25823821	25824170	M. spicilegus	0.4069149	1	0.9591249	1
EM10E0554430	chr13	25859224	25859531	M. spicilegus	0.8423073	1	0.6316611	1
EM10E0554431	chr13	25862220	25862556	M. spicilegus	0.9733749	1	0.2468445	1
EM10E0554433	chr13	25868432	25868707	M. spicilegus	0.7315091	1	0.7484963	1
EM10E0554435	chr13	25884986	25885231	M. spicilegus	0.9945551	1	0.338402	1
EM10E0554436	chr13	25907118	25907444	M. spicilegus	0.8848082	1	0.7103665	1
EM10E0554437	chr13	25911635	25911798	M. spicilegus	0.7238422	1	1.0	1
EM10E0554438	chr13	25913462	25913626	M. spicilegus	0.9846618	1	0.2644679	1
EM10E0554441	chr13	25934987	25935334	M. spicilegus	0.3301107	1	1.0	1
EM10E0554444	chr13	25939255	25939421	M. spicilegus	0.6429325	1	1.0	1
EM10E0554449	chr13	26013836	26014172	M. spicilegus	0.891841	1	0.4169719	1
EM10E0554450	chr13	26023189	26023400	M. spicilegus	0.7238296	1	1.0	1
EM10E0554452	chr13	26083807	26084146	M. spicilegus	0.8921513	1	0.5543456	1
EM10E0554454	chr13	26116503	26116792	M. spicilegus	0.8540482	1	0.6154258	1
EM10E0554455	chr13	26116853	26117196	M. spicilegus	0.9962787	1	0.0667337	1
EM10E0554457	chr13	26117873	26118217	M. spicilegus	0.9443486	1	0.3494564	1
EM10E0554459	chr13	26141820	26142168	M. spicilegus	0.9069141	1	0.5261235	1
EM10E0554467	chr13	26263519	26263773	M. spicilegus	0.9828348	1	0.1576841	1
EM10E0554476	chr13	26334821	26335021	M. spicilegus	0.8972045	1	0.5450358	1
EM10E0554480	chr13	26338963	26339308	M. spicilegus	0.7588528	1	1.0	1
EM10E0554486	chr13	26467599	26467948	M. spicilegus	0.818514	1	0.7823905	1
EM10E0554494	chr13	26701844	26702103	M. spicilegus	0.9994994	1	0.02100695	1
EM10E0554499	chr13	26742403	26742696	M. spicilegus	0.7698836	1	0.8201469	1
EM10E0554500	chr13	26749068	26749324	M. spicilegus	0.9350662	1	0.3751014	1
EM10E0554501	chr13	26749464	26749776	M. spicilegus	0.9694276	1	0.2637352	1
EM10E0554502	chr13	26759908	26760212	M. spicilegus	0.9281722	1	0.6382331	1
EM10E0554504	chr13	26841164	26841378	M. spicilegus	0.9215461	1	1.0	1
EM10E0554505	chr13	26841386	26841586	M. spicilegus	0.8390736	1	1.0	1
EM10E0554507	chr13	26929458	26929625	M. spicilegus	0.9695741	1	1.0	1
EM10E0554508	chr13	26929660	26929999	M. spicilegus	0.8340586	1	0.7681145	1
EM10E0554509	chr13	26930111	26930324	M. spicilegus	0.7588754	1	1.0	1
EM10E0554511	chr13	26936502	26936702	M. spicilegus	0.9534605	1	0.5759256	1
EM10E0554513	chr13	27100544	27100752	M. spicilegus	0.9534599	1	0.5759278	1
EM10E0554514	chr13	27116757	27117097	M. spicilegus	0.9021078	1	0.5356602	1
EM10E0554515	chr13	27117110	27117310	M. spicilegus	0.9846608	1	0.2644754	1
EM10E0554520	chr13	27210723	27210902	M. spicilegus	0.5994385	1	0.9047223	1
EM10E0554543	chr13	28478750	28478941	M. spicilegus
EM10E0554545	chr13	28479522	28479835	M. spicilegus
EM10E0554551	chr13	28497516	28497745	M. spicilegus
EM10E0554552	chr13	28593085	28593386	M. spicilegus	0.9483363	1	0.423766	1
EM10E0554556	chr13	28600244	28600593	M. spicilegus	0.9306003	1	1.0	1
EM10E0554557	chr13	28600859	28601136	M. spicilegus	0.9447644	1	0.4345289	1
EM10E0554558	chr13	28601483	28601831	M. spicilegus	0.9372247	1	0.4557448	1
EM10E0554577	chr13	28686195	28686531	M. spicilegus	0.9850734	1	0.1459626	1
EM10E0554581	chr13	28694826	28695026	M. spicilegus	0.7531863	1	0.8312039	1
EM10E0554582	chr13	28696026	28696193	M. spicilegus	0.7945602	1	0.8021444	1
EM10E0554595	chr13	28715720	28715988	M. spicilegus	0.9372329	1	0.455721	1
EM10E0554600	chr13	28728466	28728798	M. spicilegus	0.6542862	1	1.0	1
EM10E0554601	chr13	28728844	28729038	M. spicilegus	0.6505675	1	0.8847091	1
EM10E0554604	chr13	28736315	28736466	M. spicilegus	0.7238548	1	1.0	1
EM10E0554605	chr13	28736542	28736797	M. spicilegus	0.7672784	1	0.5370498	1
EM10E0554608	chr13	28737524	28737763	M. spicilegus	0.8821674	1	1.0	1
EM10E0554612	chr13	28759211	28759542	M. spicilegus	0.9366958	1	0.3176478	1
EM10E0554613	chr13	28770753	28770983	M. spicilegus	0.8340727	1	0.7680999	1
EM10E0554615	chr13	28784698	28785045	M. spicilegus	0.8115479	1	0.6698893	1
EM10E0554616	chr13	28788002	28788351	M. spicilegus	0.7945255	1	0.8021705	1
EM10E0554620	chr13	28801078	28801268	M. spicilegus
EM10E0554627	chr13	28816277	28816617	M. spicilegus	0.5413533	1	0.9237183	1
EM10E0554629	chr13	28817510	28817855	M. spicilegus	0.7856971	1	0.6980963	1
EM10E0554630	chr13	28817873	28818180	M. spicilegus	0.9917535	1	0.2063228	1
EM10E0554632	chr13	28819484	28819703	M. spicilegus	0.9620723	1	0.5481165	1
EM10E0554634	chr13	28824839	28825170	M. spicilegus	0.3228625	1	1.0	1
EM10E0554639	chr13	28847506	28847832	M. spicilegus	0.9339343	1	0.3247437	1
EM10E0554641	chr13	28848121	28848295	M. spicilegus	0.6849455	1	0.8690872	1
EM10E0554651	chr13	28874420	28874769	M. spicilegus	0.951775	1	0.4129072	1
EM10E0554652	chr13	28874827	28875078	M. spicilegus	0.6315778	1	1.0	1
EM10E0554654	chr13	28877123	28877339	M. spicilegus	0.969678	1	0.3456812	1
EM10E0554658	chr13	28881757	28882090	M. spicilegus	0.9021085	1	0.5356588	1
EM10E0554659	chr13	28882321	28882543	M. spicilegus	0.4835821	1	1.0	1
EM10E0554660	chr13	28894027	28894367	M. spicilegus	0.6681533	1	0.7963777	1
EM10E0554661	chr13	28902126	28902437	M. spicilegus	0.5654625	1	1.0	1
EM10E0554663	chr13	28902736	28903085	M. spicilegus	0.6315461	1	1.0	1
EM10E0554665	chr13	28904658	28904945	M. spicilegus	0.735501	1	1.0	1
EM10E0554666	chr13	28905274	28905543	M. spicilegus	0.7453094	1	0.7366191	1
EM10E0554668	chr13	28906111	28906399	M. spicilegus	0.7035488	1	0.7708702	1
EM10E0554678	chr13	28934985	28935306	M. spicilegus	0.8654184	1	0.5986646	1
EM10E0554682	chr13	28941541	28941711	M. spicilegus	0.6889046	1	1.0	1
EM10E0554687	chr13	28943078	28943314	M. spicilegus	0.7021192	1	0.8605008	1
EM10E0554689	chr13	28952678	28952977	M. spicilegus	0.9534538	1	0.5759506	1
EM10E0554690	chr13	28953081	28953321	M. spicilegus	0.9439697	1	0.6020423	1
EM10E0554692	chr13	28954119	28954378	M. spicilegus	0.3928982	1	1.0	1
EM10E0554695	chr13	28958641	28958985	M. spicilegus	0.817633	1	0.5878481	1
EM10E0554696	chr13	28959171	28959510	M. spicilegus	0.7705016	1	1.0	1
EM10E0554698	chr13	28963754	28963998	M. spicilegus	0.3375029	1	1.0	1
EM10E0554702	chr13	28966124	28966456	M. spicilegus	0.778158	1	0.8143461	1
EM10E0554704	chr13	28966832	28967169	M. spicilegus	0.9166623	1	0.6605084	1
EM10E0554705	chr13	28971148	28971484	M. spicilegus	0.9769823	1	0.2301257	1
EM10E0554707	chr13	28974496	28974749	M. spicilegus	0.9953562	1	0.06072315	1
EM10E0554709	chr13	28976488	28976835	M. spicilegus	0.9926938	1	0.07858906	1
EM10E0554712	chr13	28977739	28977968	M. spicilegus	0.9215451	1	1.0	1
EM10E0554713	chr13	28978092	28978276	M. spicilegus	0.3683491	1	1.0	1
EM10E0554716	chr13	28979286	28979606	M. spicilegus	0.6542841	1	1.0	1
EM10E0554720	chr13	28985619	28985920	M. spicilegus	0.3845716	1	1.0	1
EM10E0554721	chr13	28994484	28994644	M. spicilegus	0.8501203	1	1.0	1
EM10E0554722	chr13	28994782	28994973	M. spicilegus	0.9824414	1	0.4532172	1
EM10E0554723	chr13	28995000	28995241	M. spicilegus	0.9796248	1	0.4703286	1
EM10E0554728	chr13	29008005	29008343	M. spicilegus	0.7106714	1	0.8560086	1
EM10E0554730	chr13	29016937	29017098	M. spicilegus	0.72385	1	1.0	1
EM10E0554731	chr13	29017332	29017597	M. spicilegus	0.6091587	1	1.0	1
EM10E0554732	chr13	29023092	29023433	M. spicilegus	0.7724213	1	0.7114352	1
EM10E0554738	chr13	29031600	29031803	M. spicilegus	0.9997353	1	0.05243401	1
EM10E0554751	chr13	29067360	29067576	M. spicilegus	0.7447532	1	0.8364831	1
EM10E0554753	chr13	29068182	29068382	M. spicilegus	0.9660444	1	0.5335233	1
EM10E0554759	chr13	29070741	29071038	M. spicilegus	0.6078942	1	0.9016436	1
EM10E0554761	chr13	29081884	29082190	M. spicilegus	0.5577297	1	0.9187124	1
EM10E0554763	chr13	29101058	29101259	M. spicilegus	0.7121651	1	1.0	1
EM10E0554764	chr13	29101306	29101645	M. spicilegus	0.8899369	1	0.474803	1
EM10E0554768	chr13	29117398	29117743	M. spicilegus	0.8281464	1	0.5736938	1
EM10E0554771	chr13	29127000	29127200	M. spicilegus	0.9745944	1	0.3226822	1
EM10E0554774	chr13	29131286	29131558	M. spicilegus	0.2951788	1	1.0	1
EM10E0554777	chr13	29132573	29132812	M. spicilegus	0.7781784	1	0.8143312	1
EM10E0554780	chr13	29133450	29133788	M. spicilegus	0.7004724	1	1.0	1
EM10E0554783	chr13	29135129	29135420	M. spicilegus	0.910634	1	0.6711191	1
EM10E0554789	chr13	29137613	29137961	M. spicilegus	0.987375	1	0.4173734	1
EM10E0554791	chr13	29142259	29142461	M. spicilegus	0.9986422	1	0.05602653	1
EM10E0554793	chr13	29142832	29143035	M. spicilegus	0.933647	1	0.6265315	1
EM10E0554799	chr13	29159051	29159398	M. spicilegus	0.2820845	1	1.0	1
EM10E0554802	chr13	29172761	29173102	M. spicilegus	0.7589484	1	0.724274	1
EM10E0554803	chr13	29173136	29173309	M. spicilegus	0.7472159	1	1.0	1
EM10E0554805	chr13	29174235	29174435	M. spicilegus	0.4013588	1	1.0	1
EM10E0554808	chr13	29175611	29175865	M. spicilegus	0.5495231	1	0.9212541	1
EM10E0554809	chr13	29175983	29176184	M. spicilegus	0.5442938	1	1.0	1
EM10E0554810	chr13	29176421	29176611	M. spicilegus	0.8638553	1	0.7366665	1
EM10E0554812	chr13	29198539	29198744	M. spicilegus	0.9161978	1	0.506613	1
EM10E0554814	chr13	29199396	29199569	M. spicilegus	0.9958197	1	0.3170326	1
EM10E0554815	chr13	29199607	29199794	M. spicilegus	0.9215482	1	1.0	1
EM10E0554819	chr13	29218472	29218814	M. spicilegus	0.8565665	1	0.7449315	1
EM10E0554824	chr13	29293425	29293774	M. spicilegus	0.4549263	1	1.0	1
EM10E0554825	chr13	29307519	29307825	M. spicilegus	0.7354978	1	1.0	1
EM10E0554826	chr13	29320245	29320586	M. spicilegus	0.8654187	1	0.5986641	1
EM10E0554827	chr13	29340747	29341057	M. spicilegus	0.9332686	1	0.4661619	1
EM10E0554830	chr13	29346896	29347114	M. spicilegus	0.841699	1	0.7606051	1
EM10E0554831	chr13	29347118	29347394	M. spicilegus	0.8340704	1	0.7681022	1
EM10E0554837	chr13	29376628	29376956	M. spicilegus	0.4933566	1	1.0	1
EM10E0554838	chr13	29378977	29379318	M. spicilegus	0.7589442	1	0.7242777	1
EM10E0554839	chr13	29379725	29380070	M. spicilegus	0.8915053	1	0.7010206	1
EM10E0554840	chr13	29380668	29380889	M. spicilegus	0.4186831	1	1.0	1
EM10E0554841	chr13	29380896	29381166	M. spicilegus	0.6505603	1	0.8847107	1
EM10E0554842	chr13	29381187	29381536	M. spicilegus	0.7734518	1	0.6413401	1
EM10E0554844	chr13	29386249	29386578	M. spicilegus	0.5413506	1	0.923719	1
EM10E0554857	chr13	29457764	29458019	M. spicilegus	0.7945441	1	0.8021554	1
EM10E0554859	chr13	29458309	29458650	M. spicilegus	0.9997694	1	0.006684898	1
EM10E0554867	chr13	29516692	29516926	M. spicilegus	0.969785	1	0.5184761	1
EM10E0554868	chr13	29517062	29517313	M. spicilegus	0.6888791	1	1.0	1
EM10E0554869	chr13	29533481	29533812	M. spicilegus	0.5548041	1	1.0	1
EM10E0554870	chr13	29534035	29534382	M. spicilegus	0.8106003	1	0.7891955	1
EM10E0554872	chr13	29539051	29539242	M. spicilegus	0.8779814	1	0.719391	1
EM10E0554873	chr13	29539840	29540144	M. spicilegus	0.315731	1	1.0	1
EM10E0554875	chr13	29543328	29543663	M. spicilegus	0.7521456	1	0.7305093	1
EM10E0554877	chr13	29554927	29555273	M. spicilegus	0.9291787	1	0.47648	1
EM10E0554878	chr13	29555433	29555713	M. spicilegus	0.7615532	1	0.8257667	1
EM10E0554882	chr13	29574098	29574322	M. spicilegus	0.6163875	1	0.8984672	1
EM10E0554883	chr13	29583941	29584290	M. spicilegus	0.8278718	1	1.0	1
EM10E0554886	chr13	29589394	29589650	M. spicilegus	0.6524417	1	0.8906791	1
EM10E0554888	chr13	29598602	29598752	M. spicilegus	0.6889119	1	1.0	1
EM10E0554889	chr13	29598936	29599198	M. spicilegus	0.6888769	1	1.0	1
EM10E0554891	chr13	29599975	29600324	M. spicilegus	0.8482121	1	0.6236236	1
EM10E0554892	chr13	29600473	29600806	M. spicilegus	0.957871	1	0.5622683	1
EM10E0554902	chr13	29670717	29670995	M. spicilegus	0.5762417	1	1.0	1
EM10E0554905	chr13	29683769	29684080	M. spicilegus	0.9797736	1	0.2320116	1
EM10E0554907	chr13	29686770	29687069	M. spicilegus	0.7936808	1	1.0	1
EM10E0554912	chr13	29689619	29689854	M. spicilegus	0.4099506	1	1.0	1
EM10E0554913	chr13	29721504	29721792	M. spicilegus	0.9696735	1	0.3457034	1
EM10E0554916	chr13	29734213	29734441	M. spicilegus	0.8848239	1	0.7103429	1
EM10E0554917	chr13	29734934	29735190	M. spicilegus	0.6888777	1	1.0	1
EM10E0554919	chr13	29749658	29749970	M. spicilegus	0.9873753	1	0.417369	1
EM10E0554923	chr13	29764103	29764372	M. spicilegus	0.9116154	1	0.5164322	1
EM10E0554924	chr13	29764782	29765093	M. spicilegus	0.4515323	1	0.9474259	1
EM10E0554925	chr13	29772806	29772994	M. spicilegus	0.5235613	1	1.0	1
EM10E0554927	chr13	29787625	29787948	M. spicilegus	0.9768531	1	0.3111384	1
EM10E0554929	chr13	29793449	29793785	M. spicilegus	0.4051962	1	0.956939	1
EM10E0554931	chr13	29794385	29794730	M. spicilegus	0.8924175	1	1.0	1
EM10E0554932	chr13	29800793	29800986	M. spicilegus	0.3604291	1	1.0	1
EM10E0554933	chr13	29803533	29803857	M. spicilegus	0.9696715	1	0.3457133	1
EM10E0554936	chr13	29808932	29809269	M. spicilegus	0.7521475	1	0.7305077	1
EM10E0554941	chr13	29815388	29815717	M. spicilegus	0.7175794	1	0.7599101	1
EM10E0554943	chr13	29821762	29822097	M. spicilegus	0.6849231	1	0.8690957	1
EM10E0554945	chr13	29824218	29824485	M. spicilegus	0.2893948	1	1.0	1
EM10E0554952	chr13	29847500	29847841	M. spicilegus	0.8805474	1	0.4379513	1
EM10E0554953	chr13	29848035	29848265	M. spicilegus	0.6888862	1	1.0	1
EM10E0554958	chr13	29899023	29899199	M. spicilegus	0.7005196	1	1.0	1
EM10E0554959	chr13	29899261	29899589	M. spicilegus	0.6677286	1	0.8771528	1
EM10E0554962	chr13	29910465	29910627	M. spicilegus	0.9977693	1	0.2722244	1
EM10E0554967	chr13	29929131	29929412	M. spicilegus	0.9332722	1	0.466152	1
EM10E0554968	chr13	29930523	29930783	M. spicilegus	0.5654749	1	1.0	1
EM10E0554970	chr13	29931354	29931512	M. spicilegus	0.9306105	1	1.0	1
EM10E0554971	chr13	29940066	29940409	M. spicilegus	0.7105675	1	0.7654513	1
EM10E0554973	chr13	29943708	29944048	M. spicilegus	0.8597751	1	0.6071196	1
EM10E0554981	chr13	29953665	29954013	M. spicilegus	0.4275153	1	1.0	1
EM10E0554983	chr13	29957770	29958035	M. spicilegus	0.9106388	1	0.6711095	1
EM10E0554986	chr13	29964685	29964963	M. spicilegus	0.3301225	1	1.0	1
EM10E0554989	chr13	29980170	29980488	M. spicilegus	0.8051798	1	0.6771358	1
EM10E0554990	chr13	29984171	29984392	M. spicilegus	0.6849434	1	0.8690866	1
EM10E0554998	chr13	30015130	30015461	M. spicilegus	0.6894317	1	0.7813927	1
EM10E0555001	chr13	30022690	30022974	M. spicilegus	0.9372301	1	0.4557289	1
EM10E0555010	chr13	30127571	30127900	M. spicilegus	0.4263065	1	0.9526331	1
EM10E0555023	chr13	30154356	30154688	M. spicilegus	0.9249576	1	0.400568	1
EM10E0555025	chr13	30163188	30163536	M. spicilegus	0.7020964	1	0.8605124	1
EM10E0555038	chr13	30170723	30170980	M. spicilegus	0.8924233	1	1.0	1
EM10E0555040	chr13	30172577	30172913	M. spicilegus	0.6763197	1	0.8731911	1
EM10E0555041	chr13	30187194	30187540	M. spicilegus	0.7035459	1	0.7708717	1
EM10E0555043	chr13	30215793	30216138	M. spicilegus	0.8540354	1	0.615444	1
EM10E0555045	chr13	30220560	30220909	M. spicilegus	0.9950667	1	0.06175601	1
EM10E0555046	chr13	30224288	30224631	M. spicilegus	0.3087626	1	1.0	1
EM10E0555048	chr13	30225909	30226247	M. spicilegus	0.8629222	1	0.5218599	1
EM10E0555049	chr13	30226865	30227205	M. spicilegus	0.8870146	1	0.5634756	1
EM10E0555054	chr13	30253404	30253729	M. spicilegus	0.3278059	1	0.9705888	1
EM10E0555055	chr13	30264801	30265147	M. spicilegus	0.7502773	1	0.6661828	1
EM10E0555058	chr13	30268513	30268771	M. spicilegus	0.8482262	1	0.6236049	1
EM10E0555067	chr13	30320676	30320887	M. spicilegus	0.863852	1	0.7366703	1
EM10E0555076	chr13	30343664	30343983	M. spicilegus	0.2400877	1	1.0	1
EM10E0555078	chr13	30350222	30350378	M. spicilegus	0.9582807	1	0.3908095	1
EM10E0555080	chr13	30350722	30350900	M. spicilegus	0.9166816	1	0.6604685	1
EM10E0555091	chr13	30387064	30387368	M. spicilegus	0.8791812	1	0.5934235	1
EM10E0555095	chr13	30412873	30413070	M. spicilegus	0.9696795	1	0.3456746	1
EM10E0555098	chr13	30419403	30419685	M. spicilegus	0.9861156	1	0.14022	1
EM10E0555105	chr13	30438444	30438784	M. spicilegus	0.6593446	1	0.7480223	1
EM10E0555109	chr13	30515929	30516133	M. spicilegus	0.8968129	1	0.476944	1
EM10E0555112	chr13	30519267	30519551	M. spicilegus	0.7589578	1	0.7242664	1
EM10E0555114	chr13	30522599	30522943	M. spicilegus	0.5866191	1	0.914515	1
EM10E0555122	chr13	30538969	30539192	M. spicilegus	0.9797747	1	0.232006	1
EM10E0555126	chr13	30542816	30543095	M. spicilegus	0.6631899	1	1.0	1
EM10E0555139	chr13	30581296	30581503	M. spicilegus	0.3683496	1	1.0	1
EM10E0555145	chr13	30705595	30705827	M. spicilegus	0.9413518	1	0.3580058	1
EM10E0555146	chr13	30707441	30707773	M. spicilegus	0.7175765	1	0.759912	1
EM10E0555148	chr13	30714793	30715104	M. spicilegus	0.9416907	1	0.3056648	1
EM10E0555149	chr13	30728674	30728874	M. spicilegus	0.8240905	1	0.6549876	1
EM10E0555151	chr13	30732913	30733203	M. spicilegus	0.7589574	1	0.7242667	1
EM10E0555153	chr13	30741748	30742070	M. spicilegus	0.6334207	1	0.8918117	1
EM10E0555154	chr13	30750837	30751114	M. spicilegus	0.9222045	1	0.3531904	1
EM10E0555155	chr13	30751588	30751894	M. spicilegus	0.958684	1	0.2208569	1
EM10E0555156	chr13	30754273	30754458	M. spicilegus	0.9161998	1	0.5066103	1
EM10E0555158	chr13	30757055	30757371	M. spicilegus	0.6163729	1	0.8984712	1
EM10E0555160	chr13	30763513	30763757	M. spicilegus	0.8709811	1	0.5900508	1
EM10E0555162	chr13	30769797	30770129	M. spicilegus
EM10E0555164	chr13	30784809	30785026	M. spicilegus
EM10E0555165	chr13	30785031	30785365	M. spicilegus
EM10E0555167	chr13	30787916	30788252	M. spicilegus
EM10E0555169	chr13	30791444	30791625	M. spicilegus
EM10E0555175	chr13	30812299	30812491	M. spicilegus	0.6091826	1	1.0	1
EM10E0555176	chr13	30812647	30812838	M. spicilegus	0.9225263	1	0.6495146	1
EM10E0555177	chr13	30814045	30814285	M. spicilegus	0.8764269	1	0.5813282	1
EM10E0555179	chr13	30822708	30823036	M. spicilegus	0.4365262	1	1.0	1
EM10E0555182	chr13	30840973	30841164	M. spicilegus	0.6315971	1	1.0	1
EM10E0555183	chr13	30841826	30842148	M. spicilegus	0.6964979	1	0.7761862	1
EM10E0555187	chr13	30843777	30844113	M. spicilegus	0.6849207	1	0.8690968	1
EM10E0555188	chr13	30844118	30844467	M. spicilegus	0.9828901	1	0.2761967	1
EM10E0555189	chr13	30844539	30844700	M. spicilegus	0.90445	1	0.6813624	1
EM10E0555190	chr13	30844735	30844980	M. spicilegus	0.965134	1	0.2807525	1
EM10E0555192	chr13	30850603	30850951	M. spicilegus	0.3218757	1	0.9715085	1
EM10E0555197	chr13	30868723	30868896	M. spicilegus	0.6316028	1	1.0	1
EM10E0555198	chr13	30869964	30870311	M. spicilegus	0.7020978	1	0.8605116	1
EM10E0555199	chr13	30872219	30872523	M. spicilegus	0.7698856	1	0.8201454	1
EM10E0555200	chr13	30875523	30875694	M. spicilegus	0.9697879	1	0.5184599	1
EM10E0555202	chr13	30876735	30877015	M. spicilegus	0.7936815	1	1.0	1
EM10E0555204	chr13	30879343	30879552	M. spicilegus	0.999566	1	0.01022229	1
EM10E0555207	chr13	30897584	30897933	M. spicilegus	0.7452993	1	0.7366265	1
EM10E0555209	chr13	30899092	30899389	M. spicilegus	0.9769848	1	0.230113	1
EM10E0555214	chr13	30907941	30908149	M. spicilegus	0.7447536	1	0.836483	1
EM10E0555217	chr13	30910839	30911124	M. spicilegus	0.8051873	1	0.6771278	1
EM10E0555218	chr13	30912197	30912545	M. spicilegus	0.3526393	1	1.0	1
EM10E0555219	chr13	30913355	30913523	M. spicilegus	0.8492103	1	0.7528721	1
EM10E0555220	chr13	30914155	30914477	M. spicilegus	0.8764212	1	0.5813375	1
EM10E0555221	chr13	30920778	30921042	M. spicilegus	0.9332744	1	0.4661461	1
EM10E0555222	chr13	30921220	30921555	M. spicilegus	0.7192164	1	0.851366	1
EM10E0555229	chr13	30933033	30933382	M. spicilegus	0.9366922	1	0.3176559	1
EM10E0555230	chr13	30933769	30934059	M. spicilegus	0.97828	1	0.151576	1
EM10E0555232	chr13	30934440	30934771	M. spicilegus	0.4738798	1	1.0	1
EM10E0555234	chr13	30935179	30935401	M. spicilegus	0.7005054	1	1.0	1
EM10E0555241	chr13	30939516	30939740	M. spicilegus	0.7362813	1	0.8415975	1
EM10E0555242	chr13	30939974	30940319	M. spicilegus	0.3019017	1	1.0	1
EM10E0555245	chr13	30942423	30942615	M. spicilegus	0.7447566	1	0.836482	1
EM10E0555248	chr13	30944745	30944947	M. spicilegus	0.7781864	1	0.8143262	1
EM10E0555249	chr13	30945312	30945657	M. spicilegus	0.5870921	1	1.0	1
EM10E0555250	chr13	30946249	30946586	M. spicilegus	0.5606654	1	0.8194415	1
EM10E0555253	chr13	30948349	30948658	M. spicilegus	0.7781543	1	0.814349	1
EM10E0555254	chr13	30949831	30950180	M. spicilegus	0.1023999	1	1.0	1
EM10E0555260	chr13	30970135	30970451	M. spicilegus	0.761546	1	0.8257716	1
EM10E0555263	chr13	30971970	30972223	M. spicilegus	0.6203282	1	1.0	1
EM10E0555267	chr13	30993287	30993507	M. spicilegus	0.9258136	1	0.5037718	1
EM10E0555272	chr13	31017922	31018176	M. spicilegus	0.9998233	1	0.002987269	0.6900638289
EM10E0555278	chr13	31095939	31096277	M. spicilegus	0.4191942	1	0.9541142	1
EM10E0555283	chr13	31131638	31131907	M. spicilegus	0.6334339	1	0.8918069	1
EM10E0555286	chr13	31146006	31146252	M. spicilegus	0.9140616	1	0.4257062	1
EM10E0555289	chr13	31155102	31155439	M. spicilegus	0.4334931	1	0.9511043	1
EM10E0555290	chr13	31156133	31156482	M. spicilegus	0.7856969	1	0.6980965	1
EM10E0555296	chr13	31165753	31165984	M. spicilegus	0.4082707	1	1.0	1
EM10E0555299	chr13	31170109	31170344	M. spicilegus	0.778178	1	0.8143315	1
EM10E0555311	chr13	31205902	31206243	M. spicilegus	0.8848067	1	0.7103689	1
EM10E0555312	chr13	31217233	31217441	M. spicilegus	0.6935388	1	0.8648607	1
EM10E0555313	chr13	31234249	31234581	M. spicilegus	0.4808	1	0.8949857	1
EM10E0555316	chr13	31239335	31239684	M. spicilegus	0.5251909	1	0.928415	1
EM10E0555319	chr13	31260652	31260890	M. spicilegus	0.9604819	1	0.2978773	1
EM10E0555320	chr13	31266445	31266786	M. spicilegus	0.995505	1	0.04819644	1
EM10E0555332	chr13	31365580	31365787	M. spicilegus	0.5762634	1	1.0	1
EM10E0555335	chr13	31371290	31371508	M. spicilegus	0.8165863	1	1.0	1
EM10E0555336	chr13	31391757	31392080	M. spicilegus	0.3604191	1	1.0	1
EM10E0555337	chr13	31433549	31433895	M. spicilegus	0.6935072	1	0.8648757	1
EM10E0555338	chr13	31459942	31460247	M. spicilegus	0.7362658	1	0.8416063	1
EM10E0555339	chr13	31460278	31460617	M. spicilegus	0.9582672	1	0.3908602	1
EM10E0555340	chr13	31476647	31476868	M. spicilegus	0.8709829	1	0.5900484	1
EM10E0555346	chr13	31497329	31497535	M. spicilegus	0.8764358	1	0.5813166	1
EM10E0555350	chr13	31514658	31514834	M. spicilegus	0.9121473	1	1.0	1
EM10E0555359	chr13	31533676	31533887	M. spicilegus	0.6773022	1	1.0	1
EM10E0555372	chr13	31690846	31691106	M. spicilegus	0.9810047	1	0.2878521	1
EM10E0555379	chr13	31715654	31715997	M. spicilegus	0.6772797	1	1.0	1
EM10E0555380	chr13	31718783	31719063	M. spicilegus	0.5994345	1	0.9047206	1
EM10E0555385	chr13	31741287	31741601	M. spicilegus	0.4705272	1	0.9426863	1
EM10E0555393	chr13	31743911	31744087	M. spicilegus	0.902432	1	1.0	1
EM10E0555395	chr13	31751282	31751606	M. spicilegus	0.9673215	1	0.2722428	1
EM10E0555422	chr13	31811064	31811301	M. spicilegus	0.9905571	1	0.2178658	1
EM10E0555426	chr13	31812550	31812711	M. spicilegus	0.96968	1	0.3456723	1
EM10E0555431	chr13	31814546	31814892	M. spicilegus	0.9069138	1	0.5261243	1
EM10E0555436	chr13	31842192	31842507	M. spicilegus	0.8766561	1	0.4448999	1
EM10E0555437	chr13	31843031	31843353	M. spicilegus	0.71758	1	0.7599098	1
EM10E0555438	chr13	31848964	31849298	M. spicilegus	0.8229211	1	0.5808068	1
EM10E0555443	chr13	31889503	31889702	M. spicilegus	0.9796263	1	0.4703168	1
EM10E0555444	chr13	31894740	31895062	M. spicilegus	0.9789908	1	0.299518	1
EM10E0555446	chr13	31899777	31900013	M. spicilegus	0.4933815	1	1.0	1
EM10E0555448	chr13	31944551	31944841	M. spicilegus	0.96604	1	0.5335455	1
EM10E0555453	chr13	31959830	31960039	M. spicilegus	0.9722004	1	0.3342143	1
EM10E0555455	chr13	31976610	31976759	M. spicilegus	0.9978904	1	0.04820796	1
EM10E0555457	chr13	31984591	31984749	M. spicilegus	0.9914039	1	0.3791165	1
EM10E0555481	chr13	31994003	31994233	M. spicilegus	0.9863062	1	0.2528	1
EM10E0555499	chr13	32004663	32005006	M. spicilegus
EM10E0555503	chr13	32033908	32034198	M. spicilegus	0.7945365	1	0.8021615	1
EM10E0555506	chr13	32062902	32063123	M. spicilegus	0.5338647	1	1.0	1
EM10E0555507	chr13	32063202	32063366	M. spicilegus	0.9044496	1	0.681363	1
EM10E0555508	chr13	32064305	32064592	M. spicilegus	0.6091561	1	1.0	1
EM10E0555509	chr13	32098958	32099252	M. spicilegus	0.9828913	1	0.2761874	1
EM10E0555511	chr13	32108492	32108841	M. spicilegus	0.7105653	1	0.7654529	1
EM10E0555512	chr13	32110613	32110934	M. spicilegus	0.391505	1	0.9595901	1
EM10E0555520	chr13	32150781	32151129	M. spicilegus	0.9769817	1	0.2301288	1
EM10E0555521	chr13	32151182	32151503	M. spicilegus	0.6888627	1	1.0	1
EM10E0555524	chr13	32158803	32159121	M. spicilegus	0.8340534	1	0.7681201	1
EM10E0555525	chr13	32159138	32159363	M. spicilegus	0.9024264	1	1.0	1
EM10E0555527	chr13	32176848	32177031	M. spicilegus	0.9695737	1	1.0	1
EM10E0555537	chr13	32220894	32221216	M. spicilegus	0.948815	1	0.5892163	1
EM10E0555545	chr13	32275550	32275758	M. spicilegus	0.8278905	1	1.0	1
EM10E0555547	chr13	32284533	32284806	M. spicilegus	0.9850227	1	0.4355842	1
EM10E0555549	chr13	32329135	32329479	M. spicilegus	0.9758009	1	0.1615871	1
EM10E0555550	chr13	32329943	32330292	M. spicilegus	0.1524326	1	1.0	1
EM10E0555551	chr13	32363928	32364265	M. spicilegus	0.9697816	1	0.518495	1
EM10E0555555	chr13	32418016	32418365	M. spicilegus	0.5870954	1	1.0	1
EM10E0555559	chr13	32436261	32436605	M. spicilegus	0.8899361	1	0.4748044	1
EM10E0555567	chr13	32453318	32453567	M. spicilegus	0.816583	1	1.0	1
EM10E0555570	chr13	32478401	32478749	M. spicilegus	0.9562899	1	0.2615855	1
EM10E0555571	chr13	32478865	32479065	M. spicilegus	0.7306437	1	1.0	1
EM10E0555573	chr13	32496676	32497025	M. spicilegus	0.5413515	1	0.9237188	1
EM10E0555574	chr13	32501358	32501684	M. spicilegus	0.8654225	1	0.5986583	1
EM10E0555575	chr13	32502351	32502696	M. spicilegus	0.4835496	1	1.0	1
EM10E0555577	chr13	32522183	32522333	M. spicilegus	0.8610005	1	1.0	1
EM10E0555579	chr13	32523052	32523380	M. spicilegus	0.950087	1	0.3322793	1
EM10E0555581	chr13	32554217	32554401	M. spicilegus	0.8165963	1	1.0	1
EM10E0555584	chr13	32556551	32556751	M. spicilegus	0.8709827	1	0.5900487	1
EM10E0555594	chr13	32612473	32612764	M. spicilegus	0.898052	1	0.6913608	1
EM10E0555598	chr13	32663102	32663396	M. spicilegus	0.7936815	1	1.0	1
EM10E0555601	chr13	32665595	32665884	M. spicilegus	0.8263448	1	0.7753567	1
EM10E0555602	chr13	32668625	32668825	M. spicilegus	0.7945558	1	0.8021468	1
EM10E0555604	chr13	32677356	32677560	M. spicilegus	0.7355221	1	1.0	1
EM10E0555608	chr13	32682231	32682579	M. spicilegus	0.6315525	1	1.0	1
EM10E0555611	chr13	32702537	32702872	M. spicilegus	0.9998901	1	0.005662689	0.9568676047
EM10E0555612	chr13	32702952	32703243	M. spicilegus	0.8051716	1	1.0	1
EM10E0555613	chr13	32723381	32723589	M. spicilegus	0.922524	1	0.6495196	1
EM10E0555615	chr13	32725975	32726164	M. spicilegus	0.997424	1	0.07747276	1
EM10E0555616	chr13	32729169	32729472	M. spicilegus	0.6763306	1	0.873186	1
EM10E0555617	chr13	32737144	32737489	M. spicilegus	0.9932248	1	0.0750435	1
EM10E0555625	chr13	32792505	32792665	M. spicilegus	0.9582815	1	0.3908073	1
EM10E0555627	chr13	32795024	32795314	M. spicilegus	0.7106781	1	0.8560049	1
EM10E0555628	chr13	32795467	32795780	M. spicilegus	0.9878341	1	0.2411451	1
EM10E0555629	chr13	32795837	32796176	M. spicilegus	0.9824385	1	0.4532436	1
EM10E0555634	chr13	32844232	32844432	M. spicilegus	0.8924292	1	1.0	1
EM10E0555635	chr13	32844446	32844780	M. spicilegus	0.576226	1	1.0	1
EM10E0555642	chr13	32865180	32865467	M. spicilegus	0.9770633	1	0.1565491	1
EM10E0555643	chr13	32876545	32876889	M. spicilegus	0.8349058	1	0.6559941	1
EM10E0555644	chr13	32889101	32889341	M. spicilegus	0.9998272	1	0.04460448	1
EM10E0555654	chr13	32947160	32947494	M. spicilegus	0.9069161	1	0.5261194	1
EM10E0555656	chr13	32952209	32952372	M. spicilegus	0.9928983	1	0.1290058	1
EM10E0555657	chr13	32953236	32953579	M. spicilegus	0.5994306	1	0.9047219	1
EM10E0555658	chr13	32953959	32954280	M. spicilegus	0.9999855	1	0.0004551878	0.1946017061
EM10E0555659	chr13	32959910	32960223	M. spicilegus	0.7004839	1	1.0	1
EM10E0555660	chr13	32960472	32960662	M. spicilegus	0.6773145	1	1.0	1
EM10E0555665	chr13	32981246	32981431	M. spicilegus	0.7864085	1	0.8083313	1
EM10E0555677	chr13	33009634	33009908	M. spicilegus	0.9194099	1	0.4295322	1
EM10E0555678	chr13	33010088	33010327	M. spicilegus	0.8791824	1	0.5934218	1
EM10E0555681	chr13	33011966	33012227	M. spicilegus	0.8764305	1	0.5813227	1
EM10E0555682	chr13	33012962	33013302	M. spicilegus	0.8597729	1	0.6071229	1
EM10E0555685	chr13	33015879	33016207	M. spicilegus	0.1562041	1	1.0	1
EM10E0555687	chr13	33017319	33017595	M. spicilegus	0.997175	1	0.03554051	1
EM10E0555791	chr13	34090848	34091191	M. spicilegus	0.1840456	1	1.0	1
EM10E0555798	chr13	34118672	34118989	M. spicilegus	0.823692	1	0.5930852	1
EM10E0555802	chr13	34121163	34121455	M. spicilegus	0.918142	1	0.3760081	1
EM10E0555803	chr13	34121639	34121890	M. spicilegus	0.5765888	1	1.0	1
EM10E0555805	chr13	34135365	34135595	M. spicilegus	0.9715983	1	0.3589192	1
EM10E0555807	chr13	34136112	34136455	M. spicilegus	0.8993407	1	0.7076319	1
EM10E0555810	chr13	34143794	34144136	M. spicilegus	0.7467797	1	0.7466351	1
EM10E0555835	chr13	34224212	34224434	M. spicilegus	0.7615683	1	0.8257572	1
EM10E0555836	chr13	34224734	34225046	M. spicilegus	0.3604239	1	1.0	1
EM10E0555837	chr13	34225744	34225897	M. spicilegus	0.9372433	1	0.4556977	1
EM10E0555841	chr13	34234524	34234771	M. spicilegus	0.650562	1	0.8847101	1
EM10E0555854	chr13	34262354	34262621	M. spicilegus	0.9140609	1	0.4257072	1
EM10E0555863	chr13	34272923	34273266	M. spicilegus	0.9472638	1	0.3408708	1
EM10E0555864	chr13	34273445	34273613	M. spicilegus	0.9044476	1	0.6813661	1
EM10E0555865	chr13	34274467	34274762	M. spicilegus	0.9023562	1	0.3701902	1
EM10E0555871	chr13	34284747	34285069	M. spicilegus	0.4555003	1	0.9462146	1
EM10E0555879	chr13	34293724	34294073	M. spicilegus	0.9470429	1	0.2894302	1
EM10E0555880	chr13	34295078	34295423	M. spicilegus	0.7724203	1	0.7114362	1
EM10E0555881	chr13	34296371	34296700	M. spicilegus	0.5013843	1	0.9349219	1
EM10E0555889	chr13	34303402	34303740	M. spicilegus	0.4925013	1	0.9408881	1
EM10E0555891	chr13	34309720	34310039	M. spicilegus	0.5495137	1	0.9212558	1
EM10E0555892	chr13	34312754	34313073	M. spicilegus	0.5994325	1	0.9047213	1
EM10E0555894	chr13	34313754	34314092	M. spicilegus	0.3019017	1	1.0	1
EM10E0555895	chr13	34314311	34314660	M. spicilegus	0.9372239	1	0.4557472	1
EM10E0555904	chr13	34317286	34317608	M. spicilegus	0.7277567	1	0.8465629	1
EM10E0555906	chr13	34317808	34318157	M. spicilegus	0.7277506	1	0.8465665	1
EM10E0555907	chr13	34318295	34318550	M. spicilegus	0.9447674	1	0.4345197	1
EM10E0555912	chr13	34332823	34333153	M. spicilegus	0.9721947	1	0.3342446	1
EM10E0555913	chr13	34333158	34333373	M. spicilegus	0.9810063	1	0.2878409	1
EM10E0555917	chr13	34336737	34337083	M. spicilegus	0.872232	1	0.5064256	1
EM10E0555918	chr13	34337561	34337908	M. spicilegus	0.8812374	1	0.4907407	1
EM10E0555919	chr13	34338276	34338516	M. spicilegus	0.967327	1	0.2722209	1
EM10E0555920	chr13	34338676	34338880	M. spicilegus	0.7046408	1	0.8609344	1
EM10E0555925	chr13	34340860	34341116	M. spicilegus	0.4549555	1	1.0	1
EM10E0555928	chr13	34347453	34347626	M. spicilegus	0.5548463	1	1.0	1
EM10E0555929	chr13	34347720	34347971	M. spicilegus	0.4935792	1	0.9369555	1
EM10E0555931	chr13	34371528	34371823	M. spicilegus	0.8533273	1	0.5370205	1
EM10E0555933	chr13	34376889	34377147	M. spicilegus	0.9897764	1	0.1182224	1
EM10E0555936	chr13	34392042	34392379	M. spicilegus	0.986115	1	0.1402233	1
EM10E0555937	chr13	34396706	34396859	M. spicilegus	0.984662	1	0.2644665	1
EM10E0555950	chr13	34430843	34431181	M. spicilegus	0.8178464	1	0.6625128	1
EM10E0555953	chr13	34432885	34433232	M. spicilegus	0.9989081	1	0.03298334	1
EM10E0555960	chr13	34439422	34439701	M. spicilegus	0.9790538	1	0.1759154	1
EM10E0555964	chr13	34451296	34451643	M. spicilegus	0.8240708	1	0.6550075	1
EM10E0555968	chr13	34455730	34456035	M. spicilegus	0.9534534	1	0.5759521	1
EM10E0555976	chr13	34462310	34462659	M. spicilegus	0.7781522	1	0.8143506	1
EM10E0555978	chr13	34465467	34465672	M. spicilegus	0.6315926	1	1.0	1
EM10E0555985	chr13	34478202	34478551	M. spicilegus	0.8805448	1	0.4379538	1
EM10E0555987	chr13	34480034	34480356	M. spicilegus	0.5577243	1	0.9187138	1
EM10E0555989	chr13	34483415	34483758	M. spicilegus	0.7175681	1	0.7599182	1
EM10E0555990	chr13	34483957	34484232	M. spicilegus	0.9339358	1	0.3247408	1
EM10E0555992	chr13	34491952	34492271	M. spicilegus	0.9161846	1	0.5066413	1
EM10E0555994	chr13	34496180	34496371	M. spicilegus	0.753187	1	0.8312038	1
EM10E0555995	chr13	34496415	34496663	M. spicilegus	0.368575	1	1.0	1
EM10E0555996	chr13	34496716	34496917	M. spicilegus	0.6203442	1	1.0	1
EM10E0556006	chr13	34516743	34517091	M. spicilegus	0.4705227	1	0.9426871	1
EM10E0556009	chr13	34518849	34519159	M. spicilegus	0.6334235	1	0.8918106	1
EM10E0556014	chr13	34526687	34526887	M. spicilegus	0.7005078	1	1.0	1
EM10E0556023	chr13	34529856	34530064	M. spicilegus	0.9553964	1	1.0	1
EM10E0556024	chr13	34530320	34530591	M. spicilegus	0.9389065	1	0.6144932	1
EM10E0556025	chr13	34530795	34531090	M. spicilegus	0.2951784	1	1.0	1
EM10E0556029	chr13	34532522	34532849	M. spicilegus	0.8026071	1	0.7957822	1
EM10E0556032	chr13	34549234	34549554	M. spicilegus	0.6849236	1	0.8690954	1
EM10E0556033	chr13	34555998	34556340	M. spicilegus	0.8565685	1	0.7449291	1
EM10E0556062	chr13	34820026	34820251	M. spicilegus	0.8540551	1	0.6154177	1
EM10E0556063	chr13	34826962	34827255	M. spicilegus	0.5332501	1	0.9261025	1
EM10E0556071	chr13	34836394	34836743	M. spicilegus	0.4186523	1	1.0	1
EM10E0556075	chr13	34850866	34851090	M. spicilegus	0.9620778	1	0.1911127	1
EM10E0556076	chr13	34851254	34851575	M. spicilegus	0.7922781	1	0.6320755	1
EM10E0556077	chr13	34851597	34851821	M. spicilegus	0.650567	1	0.8847087	1
EM10E0556082	chr13	34860145	34860364	M. spicilegus	0.7238328	1	1.0	1
EM10E0556092	chr13	34881219	34881565	M. spicilegus	0.6935122	1	0.8648731	1
EM10E0556095	chr13	34893564	34893906	M. spicilegus	0.772424	1	0.7114327	1
EM10E0556098	chr13	34909920	34910071	M. spicilegus	0.6920782	1	1.0	1
EM10E0556099	chr13	34910129	34910472	M. spicilegus	0.9206364	1	0.4967174	1
EM10E0556109	chr13	34950598	34950925	M. spicilegus	0.2457363	1	1.0	1
EM10E0556110	chr13	34964870	34965208	M. spicilegus	0.8629228	1	0.521859	1
EM10E0556114	chr13	34970699	34970965	M. spicilegus	0.9889344	1	0.1235725	1
EM10E0556115	chr13	34971551	34971889	M. spicilegus	0.8709639	1	0.7281968	1
EM10E0556122	chr13	34990706	34991052	M. spicilegus	0.6248793	1	0.8951965	1
EM10E0556123	chr13	34998288	34998447	M. spicilegus	0.9389192	1	0.6144584	1
EM10E0556124	chr13	34998494	34998841	M. spicilegus	0.2757254	1	1.0	1
EM10E0556128	chr13	35011167	35011516	M. spicilegus	0.9291794	1	0.476478	1
EM10E0556129	chr13	35012073	35012422	M. spicilegus	0.2514999	1	1.0	1
EM10E0556132	chr13	35041623	35041826	M. spicilegus	0.9229439	1	0.6693675	1
EM10E0556134	chr13	35048454	35048737	M. spicilegus	0.5413606	1	0.9237164	1
EM10E0556135	chr13	35057927	35058078	M. spicilegus	0.9152676	1	0.6672093	1
EM10E0556158	chr13	35177783	35177955	M. spicilegus	0.9578806	1	0.5622294	1
EM10E0556160	chr13	35178546	35178702	M. spicilegus	0.943979	1	0.602015	1
EM10E0556168	chr13	35218144	35218445	M. spicilegus	0.8629246	1	0.5218565	1
EM10E0556169	chr13	35218765	35219066	M. spicilegus	0.834907	1	0.6559927	1
EM10E0556180	chr13	35313441	35313790	M. spicilegus	0.4902403	1	0.8961836	1
EM10E0556182	chr13	35314737	35314916	M. spicilegus	0.9206541	1	0.4966782	1
EM10E0556184	chr13	35315508	35315808	M. spicilegus	0.7315034	1	0.7484999	1
EM10E0556187	chr13	35350104	35350444	M. spicilegus	0.2757288	1	1.0	1
EM10E0556190	chr13	35366689	35366906	M. spicilegus	0.6203406	1	1.0	1
EM10E0556195	chr13	35425479	35425824	M. spicilegus	0.7106697	1	0.8560095	1
EM10E0556201	chr13	35564633	35564951	M. spicilegus	0.572361	1	0.9150781	1
EM10E0556204	chr13	35567618	35567963	M. spicilegus	0.5624599	1	0.9182405	1
EM10E0556207	chr13	35574530	35574800	M. spicilegus	0.8140379	1	0.7889241	1
EM10E0556210	chr13	35579680	35580029	M. spicilegus	0.9498415	1	0.3364271	1
EM10E0556225	chr13	35686181	35686530	M. spicilegus	0.9920275	1	0.1028142	1
EM10E0556227	chr13	35696029	35696376	M. spicilegus	0.3228644	1	1.0	1
EM10E0556230	chr13	35788389	35788549	M. spicilegus	0.9768612	1	0.3110915	1
EM10E0556231	chr13	35796357	35796567	M. spicilegus	0.8026333	1	0.7957608	1
EM10E0556233	chr13	35799776	35800047	M. spicilegus	0.8540482	1	0.6154258	1
EM10E0556247	chr13	35861375	35861704	M. spicilegus	0.9999864	1	0.0003095535	0.1464740617
EM10E0556253	chr13	35886684	35887033	M. spicilegus	0.5251879	1	0.9284158	1
EM10E0556255	chr13	35916147	35916482	M. spicilegus	0.8812391	1	0.4907378	1
EM10E0556256	chr13	35916993	35917148	M. spicilegus	0.9281901	1	0.6381912	1
EM10E0556258	chr13	35922189	35922507	M. spicilegus	0.75215	1	0.7305057	1
EM10E0556259	chr13	35923515	35923863	M. spicilegus	0.9998125	1	0.004538189	0.8579825095
EM10E0556268	chr13	35926516	35926745	M. spicilegus	0.7699001	1	0.8201355	1
EM10E0556274	chr13	35936040	35936379	M. spicilegus	0.8886519	1	0.4923343	1
EM10E0556277	chr13	35939890	35940235	M. spicilegus	0.203622	1	1.0	1
EM10E0556280	chr13	35941572	35941867	M. spicilegus	0.3715587	1	0.9632642	1
EM10E0556281	chr13	35944439	35944655	M. spicilegus	0.9955608	1	0.1019386	1
EM10E0556286	chr13	35955964	35956311	M. spicilegus	0.6823491	1	0.7864931	1
EM10E0556289	chr13	35964764	35965028	M. spicilegus	0.6203214	1	1.0	1
EM10E0556290	chr13	35967007	35967356	M. spicilegus	0.7791421	1	0.6349304	1
EM10E0556291	chr13	35967601	35967906	M. spicilegus	0.9639615	1	0.2040546	1
EM10E0556335	chr13	36007458	36007688	M. spicilegus	0.3157597	1	1.0	1
EM10E0556337	chr13	36018040	36018234	M. spicilegus	0.944358	1	0.3494326	1
EM10E0556339	chr13	36019663	36020009	M. spicilegus	0.3399075	1	0.968659	1
EM10E0556351	chr13	36063090	36063374	M. spicilegus	0.8281476	1	0.5736953	1
EM10E0556358	chr13	36089476	36089767	M. spicilegus	0.9880439	1	0.1290273	1
EM10E0556362	chr13	36125478	36125702	M. spicilegus	0.833733	1	0.5795141	1
EM10E0556365	chr13	36143448	36143673	M. spicilegus	0.6677443	1	0.8771463	1
EM10E0556370	chr13	36152713	36153037	M. spicilegus	0.8106049	1	0.7891913	1
EM10E0556372	chr13	36153422	36153714	M. spicilegus	0.4738895	1	1.0	1
EM10E0556373	chr13	36164437	36164726	M. spicilegus	0.9786635	1	0.2218327	1
EM10E0556393	chr13	36240920	36241238	M. spicilegus	0.7561281	1	0.6600923	1
EM10E0556395	chr13	36265662	36265985	M. spicilegus	0.717576	1	0.7599123	1
EM10E0556397	chr13	36270606	36270951	M. spicilegus	0.6112703	1	0.8319668	1
EM10E0556399	chr13	36272246	36272585	M. spicilegus	0.1562043	1	1.0	1
EM10E0556401	chr13	36280758	36280980	M. spicilegus	0.345014	1	1.0	1
EM10E0556406	chr13	36295551	36295900	M. spicilegus	0.5620471	1	0.8583901	1
EM10E0556407	chr13	36297172	36297513	M. spicilegus	0.7592194	1	0.6683888	1
EM10E0556410	chr13	36300662	36300971	M. spicilegus	0.3604245	1	1.0	1
EM10E0556415	chr13	36302459	36302691	M. spicilegus	0.4013581	1	1.0	1
EM10E0556417	chr13	36303784	36303981	M. spicilegus	0.5338692	1	1.0	1
EM10E0556428	chr13	36334337	36334537	M. spicilegus	0.9790555	1	0.1759093	1
EM10E0556430	chr13	36343907	36344143	M. spicilegus	0.587127	1	1.0	1
EM10E0556442	chr13	36388365	36388690	M. spicilegus	0.702104	1	0.8605083	1
EM10E0556447	chr13	36398201	36398536	M. spicilegus	0.4263072	1	0.952633	1
EM10E0556449	chr13	36400053	36400378	M. spicilegus	0.7521497	1	0.7305059	1
EM10E0556450	chr13	36405974	36406195	M. spicilegus	0.4549618	1	1.0	1
EM10E0556454	chr13	36466461	36466616	M. spicilegus	0.9281912	1	0.6381888	1
EM10E0556455	chr13	36466864	36467134	M. spicilegus	0.9930852	1	0.3590957	1
EM10E0556457	chr13	36467731	36467894	M. spicilegus	0.9990099	1	0.08785101	1
EM10E0556461	chr13	36479833	36480176	M. spicilegus	0.9959182	1	0.04613757	1
EM10E0556464	chr13	36482280	36482550	M. spicilegus	0.8817769	1	0.5724622	1
EM10E0556473	chr13	36501261	36501451	M. spicilegus	0.6935401	1	0.8648604	1
EM10E0556478	chr13	36550288	36550632	M. spicilegus	0.7362529	1	0.8416143	1
EM10E0556482	chr13	36614075	36614238	M. spicilegus	0.9947402	1	0.1720972	1
EM10E0556486	chr13	36632634	36632981	M. spicilegus	0.3604189	1	1.0	1
EM10E0556489	chr13	36645134	36645445	M. spicilegus	0.5971205	1	0.8399393	1
EM10E0556490	chr13	36646515	36646858	M. spicilegus	0.958014	1	0.3064864	1
EM10E0556491	chr13	36647705	36647988	M. spicilegus	0.6681562	1	0.7963771	1
EM10E0556494	chr13	36653708	36654011	M. spicilegus	0.5338425	1	1.0	1
EM10E0556499	chr13	36687940	36688217	M. spicilegus	0.910638	1	0.6711112	1
EM10E0556500	chr13	36689821	36690005	M. spicilegus	0.9991878	1	0.02779724	1
EM10E0556503	chr13	36702339	36702647	M. spicilegus	0.9044274	1	0.6814018	1
EM10E0556509	chr13	36721561	36721770	M. spicilegus	0.9824408	1	0.4532219	1
EM10E0556513	chr13	36746804	36747142	M. spicilegus	0.9336348	1	0.6265636	1
EM10E0556520	chr13	36766458	36766794	M. spicilegus	0.7987405	1	0.6842582	1
EM10E0556526	chr13	36791874	36792218	M. spicilegus	0.3915071	1	0.95959	1
EM10E0556528	chr13	36796893	36797113	M. spicilegus	0.9578768	1	0.5622444	1
EM10E0556529	chr13	36797124	36797376	M. spicilegus	0.9389079	1	0.6144891	1
EM10E0556536	chr13	36879917	36880212	M. spicilegus
EM10E0556538	chr13	36880548	36880769	M. spicilegus
EM10E0556542	chr13	36908478	36908827	M. spicilegus	0.967016	1	0.3571245	1
EM10E0556544	chr13	36909088	36909329	M. spicilegus	0.9410665	1	0.4451713	1
EM10E0556545	chr13	36909867	36910174	M. spicilegus	0.9483357	1	0.4237682	1
EM10E0556549	chr13	36911476	36911680	M. spicilegus	0.9410697	1	0.4451624	1
EM10E0556555	chr13	36913818	36914027	M. spicilegus	0.7679944	1	0.8318789	1
EM10E0556556	chr13	36914031	36914323	M. spicilegus	0.9534541	1	0.5759494	1
EM10E0556560	chr13	36915609	36915828	M. spicilegus	0.9892523	1	0.2294733	1
EM10E0556561	chr13	36916027	36916269	M. spicilegus	0.9786653	1	0.2218236	1
EM10E0556562	chr13	36916773	36917053	M. spicilegus	0.9670203	1	0.3571039	1
EM10E0556563	chr13	36917119	36917317	M. spicilegus	0.9166779	1	0.6604757	1
EM10E0556572	chr13	36920684	36920998	M. spicilegus	0.7987506	1	0.6842475	1
EM10E0556574	chr13	36974423	36974715	M. spicilegus	0.956293	1	0.2615763	1
EM10E0556576	chr13	37076292	37076605	M. spicilegus	0.9670184	1	0.3571128	1
EM10E0556577	chr13	37077830	37078161	M. spicilegus	0.9336365	1	0.626559	1
EM10E0556587	chr13	37234102	37234447	M. spicilegus	0.1264553	1	0.9943322	1
EM10E0556589	chr13	37241764	37242113	M. spicilegus	0.6505446	1	0.8847171	1
EM10E0556593	chr13	37287694	37287971	M. spicilegus	0.881776	1	0.5724637	1
EM10E0556594	chr13	37287975	37288314	M. spicilegus	0.6091419	1	1.0	1
EM10E0556606	chr13	37343133	37343413	M. spicilegus	0.9892509	1	0.2294882	1
EM10E0556607	chr13	37389160	37389452	M. spicilegus	0.9995897	1	0.007866704	1
EM10E0556608	chr13	37389623	37389917	M. spicilegus	0.6964982	1	0.776186	1
EM10E0556609	chr13	37398743	37399088	M. spicilegus	0.4365214	1	1.0	1
EM10E0556620	chr13	37486686	37486910	M. spicilegus	0.5235474	1	1.0	1
EM10E0556621	chr13	37486922	37487128	M. spicilegus	0.8106316	1	0.7891685	1
EM10E0556622	chr13	37492018	37492361	M. spicilegus	0.1763613	1	1.0	1
EM10E0556623	chr13	37495257	37495470	M. spicilegus	0.6249002	1	0.8951894	1
EM10E0556630	chr13	37515002	37515347	M. spicilegus	0.8122905	1	0.5948095	1
EM10E0556638	chr13	37529827	37530152	M. spicilegus	0.7175759	1	0.7599125	1
EM10E0556640	chr13	37537062	37537378	M. spicilegus	0.920639	1	0.4967113	1
EM10E0556648	chr13	37548404	37548641	M. spicilegus	0.9410674	1	0.4451689	1
EM10E0556653	chr13	37573386	37573643	M. spicilegus	0.8106198	1	0.7891781	1
EM10E0556654	chr13	37581768	37582111	M. spicilegus	0.1763623	1	1.0	1
EM10E0556657	chr13	37586486	37586831	M. spicilegus	0.8122945	1	0.5948051	1
EM10E0556659	chr13	37609046	37609271	M. spicilegus	0.9913231	1	0.1078301	1
EM10E0556666	chr13	37618068	37618371	M. spicilegus	0.9382501	1	0.3665735	1
EM10E0556674	chr13	37624836	37625121	M. spicilegus	0.9517799	1	0.4128896	1
EM10E0556679	chr13	37630727	37631051	M. spicilegus	0.9989614	1	0.01307847	1
EM10E0556682	chr13	37636202	37636377	M. spicilegus	0.845884	1	0.628303	1
EM10E0556684	chr13	37637200	37637549	M. spicilegus	0.9605068	1	0.2478567	1
EM10E0556686	chr13	37640898	37641243	M. spicilegus	0.9892789	1	0.1583255	1
EM10E0556707	chr13	37662133	37662341	M. spicilegus	0.961322	1	0.3796702	1
EM10E0556708	chr13	37663201	37663546	M. spicilegus	0.2471412	1	0.9817382	1
EM10E0556713	chr13	37667218	37667423	M. spicilegus	0.979626	1	0.4703194	1
EM10E0556718	chr13	37677305	37677654	M. spicilegus	0.2291256	1	1.0	1
EM10E0556720	chr13	37679553	37679902	M. spicilegus	0.3399058	1	0.9686592	1
EM10E0556732	chr13	37691195	37691391	M. spicilegus	0.9389141	1	0.6144718	1
EM10E0556752	chr13	37721470	37721627	M. spicilegus	0.8848342	1	0.7103286	1
EM10E0556766	chr13	37744359	37744686	M. spicilegus	0.9554629	1	0.3150798	1
EM10E0556769	chr13	37745465	37745810	M. spicilegus	0.8565677	1	0.7449301	1
EM10E0556774	chr13	37756999	37757314	M. spicilegus	0.3301079	1	1.0	1
EM10E0556779	chr13	37779233	37779557	M. spicilegus	0.7589528	1	0.7242702	1
EM10E0556780	chr13	37781532	37781876	M. spicilegus	0.9159257	1	0.3674232	1
EM10E0556783	chr13	37783697	37784046	M. spicilegus	0.6610388	1	0.8011688	1
EM10E0556810	chr13	37831449	37831769	M. spicilegus	0.5994302	1	0.9047221	1
EM10E0556818	chr13	37850414	37850762	M. spicilegus	0.9291799	1	0.4764767	1
EM10E0556822	chr13	37851896	37852176	M. spicilegus	0.9372281	1	0.4557348	1
EM10E0556823	chr13	37856339	37856578	M. spicilegus	0.4456846	1	1.0	1
EM10E0556824	chr13	37862325	37862520	M. spicilegus	0.7238387	1	1.0	1
EM10E0556826	chr13	37870131	37870461	M. spicilegus	0.5013813	1	0.9349226	1
EM10E0556833	chr13	37898683	37899018	M. spicilegus	0.2885667	1	1.0	1
EM10E0556840	chr13	37901818	37901978	M. spicilegus	0.9021257	1	0.5356308	1
EM10E0556841	chr13	37902399	37902747	M. spicilegus	0.7364478	1	0.6910964	1
EM10E0556844	chr13	37913271	37913607	M. spicilegus	0.8957671	1	0.466825	1
EM10E0556848	chr13	37924191	37924398	M. spicilegus	0.6591528	1	0.8809872	1
EM10E0556855	chr13	37944028	37944362	M. spicilegus	0.8767749	1	0.4986112	1
EM10E0556864	chr13	37960770	37961030	M. spicilegus	0.4933727	1	1.0	1
EM10E0556865	chr13	37961363	37961704	M. spicilegus	0.7615382	1	0.8257771	1
EM10E0556867	chr13	37962272	37962466	M. spicilegus	0.9732989	1	0.502922	1
EM10E0556868	chr13	37962612	37962885	M. spicilegus	0.9447662	1	0.4345233	1
EM10E0556872	chr13	37976891	37977231	M. spicilegus	0.8629186	1	0.5218653	1
EM10E0556873	chr13	37977309	37977594	M. spicilegus	0.8709759	1	0.5900583	1
EM10E0556874	chr13	37985262	37985413	M. spicilegus	0.5871469	1	1.0	1
EM10E0556875	chr13	37985690	37985975	M. spicilegus	0.5332545	1	0.9261015	1
EM10E0556876	chr13	37986301	37986643	M. spicilegus	0.9997201	1	0.004212186	0.8274210086
EM10E0556877	chr13	37986786	37987073	M. spicilegus	0.6505562	1	0.8847123	1
EM10E0556881	chr13	38008363	38008563	M. spicilegus	0.8165902	1	1.0	1
EM10E0556882	chr13	38008619	38008770	M. spicilegus	0.9974566	1	0.1283058	1
EM10E0556883	chr13	38008902	38009212	M. spicilegus	0.7821204	1	1.0	1
EM10E0556894	chr13	38012960	38013125	M. spicilegus	0.9106536	1	0.6710818	1
EM10E0556895	chr13	38014789	38015112	M. spicilegus	0.9580125	1	0.3064918	1
EM10E0556896	chr13	38015150	38015311	M. spicilegus	0.9336533	1	0.6265159	1
EM10E0556900	chr13	38021476	38021666	M. spicilegus	0.4835827	1	1.0	1
EM10E0556905	chr13	38027931	38028133	M. spicilegus	0.3375019	1	1.0	1
EM10E0556909	chr13	38031013	38031174	M. spicilegus	0.9660467	1	0.5335123	1
EM10E0556911	chr13	38035669	38035940	M. spicilegus	0.8240871	1	0.6549885	1
EM10E0556912	chr13	38036849	38037116	M. spicilegus	0.8051898	1	0.6771254	1
EM10E0556914	chr13	38037923	38038268	M. spicilegus	0.9350573	1	0.3751236	1
EM10E0556916	chr13	38038998	38039313	M. spicilegus	0.8014468	1	0.6084938	1
EM10E0556926	chr13	38043869	38044076	M. spicilegus	0.4739067	1	1.0	1
EM10E0556929	chr13	38045509	38045766	M. spicilegus	0.7848347	1	0.7016357	1
EM10E0556930	chr13	38046226	38046475	M. spicilegus	0.9892514	1	0.2294835	1
EM10E0556940	chr13	38054525	38054764	M. spicilegus	0.8051807	1	1.0	1
EM10E0556944	chr13	38059926	38060207	M. spicilegus	0.4705281	1	0.9426862	1
EM10E0556947	chr13	38062862	38063158	M. spicilegus	0.9517785	1	0.4128946	1
EM10E0556948	chr13	38063645	38063907	M. spicilegus	0.5033004	1	1.0	1
EM10E0556949	chr13	38064040	38064338	M. spicilegus	0.9858601	1	0.1814794	1
EM10E0556951	chr13	38064825	38065118	M. spicilegus	0.7384239	1	0.742618	1
EM10E0556954	chr13	38066504	38066845	M. spicilegus	0.9528214	1	0.3236764	1
EM10E0556956	chr13	38069395	38069737	M. spicilegus	0.5690184	1	0.8548633	1
EM10E0556964	chr13	38092078	38092419	M. spicilegus	0.8899354	1	0.4748055	1
EM10E0556966	chr13	38093028	38093197	M. spicilegus	0.8166009	1	1.0	1
EM10E0556968	chr13	38095984	38096333	M. spicilegus	0.4191928	1	0.9541143	1
EM10E0556974	chr13	38103732	38104065	M. spicilegus	0.4099316	1	1.0	1
EM10E0556979	chr13	38107687	38108030	M. spicilegus	0.1806655	1	1.0	1
EM10E0556983	chr13	38114041	38114388	M. spicilegus	0.9714434	1	0.2552747	1
EM10E0556985	chr13	38115277	38115478	M. spicilegus	0.9534605	1	0.5759256	1
EM10E0556986	chr13	38115536	38115828	M. spicilegus	0.997326	1	0.05523557	1
EM10E0556987	chr13	38118175	38118344	M. spicilegus	0.9439738	1	0.6020299	1
EM10E0556991	chr13	38125213	38125497	M. spicilegus	0.9912158	1	0.1434235	1
EM10E0557001	chr13	38143699	38143848	M. spicilegus	0.8980754	1	0.6913232	1
EM10E0557006	chr13	38148084	38148409	M. spicilegus	0.7199754	1	0.7684547	1
EM10E0557007	chr13	38148533	38148851	M. spicilegus	0.9893584	1	0.1313648	1
EM10E0557009	chr13	38149696	38149896	M. spicilegus	0.8817849	1	0.5724506	1
EM10E0557016	chr13	38154957	38155140	M. spicilegus	0.9291961	1	0.4764362	1
EM10E0557017	chr13	38176602	38176901	M. spicilegus	0.7863821	1	0.8083497	1
EM10E0557019	chr13	38177343	38177565	M. spicilegus	0.9161947	1	0.506619	1
EM10E0557025	chr13	38193979	38194328	M. spicilegus	0.939953	1	0.2734583	1
EM10E0557027	chr13	38196487	38196691	M. spicilegus	0.6419943	1	0.888314	1
EM10E0557028	chr13	38209946	38210136	M. spicilegus	0.7615719	1	0.8257555	1
EM10E0557030	chr13	38211953	38212280	M. spicilegus	0.9921328	1	0.08222245	1
EM10E0557032	chr13	38220415	38220615	M. spicilegus	0.8972021	1	0.5450386	1
EM10E0557053	chr13	38299061	38299277	M. spicilegus	0.9517868	1	0.4128664	1
EM10E0557054	chr13	38305229	38305573	M. spicilegus	0.653927	1	0.8058552	1
EM10E0557060	chr13	38329043	38329248	M. spicilegus	0.9768582	1	0.3111078	1
EM10E0557061	chr13	38329411	38329612	M. spicilegus	0.9998033	1	0.006234274	1
EM10E0557080	chr13	38354849	38355194	M. spicilegus	0.9926937	1	0.07858986	1
EM10E0557093	chr13	38453348	38453569	M. spicilegus	0.6849453	1	0.8690862	1
EM10E0557103	chr13	38503408	38503660	M. spicilegus	0.6752522	1	0.7914942	1
EM10E0557106	chr13	38504355	38504690	M. spicilegus	0.9733722	1	0.2468572	1
EM10E0557107	chr13	38517585	38517777	M. spicilegus	0.8638544	1	0.7366674	1
EM10E0557108	chr13	38526658	38526921	M. spicilegus	0.5654735	1	1.0	1
EM10E0557115	chr13	38530249	38530518	M. spicilegus	0.9721976	1	0.3342291	1
EM10E0557117	chr13	38531068	38531370	M. spicilegus	0.9998177	1	0.02037628	1
EM10E0557126	chr13	38536925	38537272	M. spicilegus	0.4191905	1	0.9541147	1
EM10E0557131	chr13	38547807	38548145	M. spicilegus	0.9126855	1	0.3745327	1
EM10E0557132	chr13	38548347	38548573	M. spicilegus	0.966043	1	0.5335305	1
EM10E0557133	chr13	38571642	38571989	M. spicilegus	0.2345526	1	1.0	1
EM10E0557135	chr13	38591963	38592284	M. spicilegus	0.5495164	1	0.9212551	1
EM10E0557141	chr13	38603752	38604097	M. spicilegus	0.9810021	1	0.2878704	1
EM10E0557143	chr13	38613737	38614030	M. spicilegus	0.8423043	1	0.631665	1
EM10E0557145	chr13	38621925	38622250	M. spicilegus	0.8363078	1	0.6395783	1
EM10E0557152	chr13	38685314	38685663	M. spicilegus	0.7724158	1	0.7114405	1
EM10E0557153	chr13	38687250	38687466	M. spicilegus	0.3301226	1	1.0	1
EM10E0557157	chr13	38696113	38696301	M. spicilegus	0.7781869	1	0.8143259	1
EM10E0557158	chr13	38706289	38706596	M. spicilegus	0.5092636	1	0.9328205	1
EM10E0557172	chr13	38729497	38729811	M. spicilegus	0.5577233	1	0.9187141	1
EM10E0557173	chr13	38730665	38730975	M. spicilegus	0.9222035	1	0.3531896	1
EM10E0557176	chr13	38738597	38738923	M. spicilegus	0.9420081	1	0.303502	1
EM10E0557178	chr13	38749262	38749607	M. spicilegus	0.9366948	1	0.3176499	1
EM10E0557179	chr13	38764003	38764275	M. spicilegus	0.8165792	1	1.0	1
EM10E0557180	chr13	38764403	38764728	M. spicilegus	0.9944458	1	0.08381631	1
EM10E0557181	chr13	38764874	38765129	M. spicilegus	0.7105772	1	0.765446	1
EM10E0557184	chr13	38766758	38767087	M. spicilegus	0.3845616	1	1.0	1
EM10E0557189	chr13	38787026	38787228	M. spicilegus	0.5910208	1	0.9076996	1
EM10E0557191	chr13	38797639	38797804	M. spicilegus	0.7121755	1	1.0	1
EM10E0557192	chr13	38798083	38798272	M. spicilegus	0.7781876	1	0.8143255	1
EM10E0557193	chr13	38798353	38798553	M. spicilegus	0.5981052	1	1.0	1
EM10E0557200	chr13	38817214	38817553	M. spicilegus	0.8581586	1	0.5294762	1
EM10E0557202	chr13	38818189	38818536	M. spicilegus	0.9222961	1	0.3159853	1
EM10E0557210	chr13	38843413	38843603	M. spicilegus	0.9995332	1	0.01413606	1
EM10E0557216	chr13	38898770	38899104	M. spicilegus	0.8676151	1	0.514174	1
EM10E0557219	chr13	38937725	38938023	M. spicilegus	0.9443533	1	0.3494429	1
EM10E0557220	chr13	38940847	38941047	M. spicilegus	0.9863068	1	0.2527946	1
EM10E0557221	chr13	38950201	38950401	M. spicilegus	0.8597923	1	0.6070992	1
EM10E0557222	chr13	38963228	38963404	M. spicilegus	0.8501177	1	1.0	1
EM10E0557225	chr13	38982561	38982885	M. spicilegus	0.9863038	1	0.2528216	1
EM10E0557227	chr13	38999402	38999642	M. spicilegus	0.384582	1	1.0	1
EM10E0557230	chr13	39003561	39003811	M. spicilegus	0.4186797	1	1.0	1
EM10E0557232	chr13	39035820	39036167	M. spicilegus	0.4817994	1	0.8950653	1
EM10E0557233	chr13	39036891	39037124	M. spicilegus	0.9663355	1	0.2275681	1
EM10E0557237	chr13	39114205	39114490	M. spicilegus	0.5230613	1	0.9331533	1
EM10E0557257	chr13	39176564	39176798	M. spicilegus	0.9044355	1	0.681387	1
EM10E0557264	chr13	39410857	39411184	M. spicilegus	0.8281463	1	0.5736938	1
EM10E0557265	chr13	39436635	39436984	M. spicilegus	0.9872969	1	0.083249	1
EM10E0557271	chr13	39505187	39505387	M. spicilegus	0.8278923	1	1.0	1
EM10E0557274	chr13	39534635	39534974	M. spicilegus	0.6334196	1	0.8918121	1
EM10E0557277	chr13	39556621	39556888	M. spicilegus	0.5332561	1	0.9261015	1
EM10E0557283	chr13	39707903	39708227	M. spicilegus	0.9947385	1	0.1721255	1
EM10E0557287	chr13	39755356	39755698	M. spicilegus	0.8716701	1	1.0	1
EM10E0557290	chr13	39976922	39977265	M. spicilegus	0.9769821	1	0.2301268	1
EM10E0557291	chr13	39977486	39977695	M. spicilegus	0.9930856	1	0.3590866	1
EM10E0557292	chr13	39977748	39978048	M. spicilegus	0.9116097	1	0.5164446	1
EM10E0557295	chr13	40002905	40003223	M. spicilegus	0.6183658	1	0.8278471	1
EM10E0557300	chr13	40057761	40058108	M. spicilegus	0.3449974	1	1.0	1
EM10E0557303	chr13	40190463	40190806	M. spicilegus	0.916662	1	0.6605089	1
EM10E0557304	chr13	40190924	40191126	M. spicilegus	0.6543238	1	1.0	1
EM10E0557305	chr13	40214689	40215029	M. spicilegus	0.6325785	1	0.8193336	1
EM10E0557309	chr13	40474706	40474908	M. spicilegus	0.7355227	1	1.0	1
EM10E0557313	chr13	40615071	40615348	M. spicilegus	0.9488181	1	0.5892058	1
EM10E0557316	chr13	40616017	40616343	M. spicilegus	0.8971888	1	0.5450627	1
EM10E0557322	chr13	40759909	40760156	M. spicilegus	0.9892809	1	0.1583095	1
EM10E0557323	chr13	40760270	40760619	M. spicilegus	0.9439611	1	0.6020695	1
EM10E0557327	chr13	40803164	40803481	M. spicilegus	0.9846571	1	0.2645054	1
EM10E0557329	chr13	40804529	40804878	M. spicilegus	0.8278714	1	1.0	1
EM10E0557330	chr13	40813139	40813334	M. spicilegus	0.8263664	1	0.7753369	1
EM10E0557332	chr13	40826220	40826420	M. spicilegus	0.6888948	1	1.0	1
EM10E0557335	chr13	40856824	40857110	M. spicilegus	0.8185246	1	0.7823805	1
EM10E0557343	chr13	40862421	40862764	M. spicilegus	0.9814971	1	1.0	1
EM10E0557348	chr13	40870400	40870660	M. spicilegus	0.8278805	1	1.0	1
EM10E0557349	chr13	40870863	40871133	M. spicilegus	0.3526518	1	1.0	1
EM10E0557353	chr13	40873296	40873463	M. spicilegus	0.9814982	1	1.0	1
EM10E0557356	chr13	40877262	40877475	M. spicilegus	0.8501101	1	1.0	1
EM10E0557367	chr13	40882622	40882933	M. spicilegus	0.9517761	1	0.4129034	1
EM10E0557381	chr13	40887346	40887681	M. spicilegus	0.5980657	1	1.0	1
EM10E0557388	chr13	40889838	40890173	M. spicilegus	0.3781303	1	0.9620776	1
EM10E0557391	chr13	40891735	40891991	M. spicilegus	0.8278773	1	1.0	1
EM10E0557425	chr13	41027572	41027912	M. spicilegus	0.9604956	1	0.2152087	1
EM10E0557441	chr13	41045581	41045882	M. spicilegus	0.5413618	1	0.9237162	1
EM10E0557449	chr13	41053133	41053376	M. spicilegus	0.7857078	1	0.6980869	1
EM10E0557450	chr13	41053474	41053806	M. spicilegus	0.7092169	1	0.6622274	1
EM10E0557452	chr13	41054769	41055044	M. spicilegus	0.650562	1	0.8847101	1
EM10E0557467	chr13	41070057	41070406	M. spicilegus	0.7790846	1	0.7048297	1
EM10E0557471	chr13	41071692	41071851	M. spicilegus	0.8821794	1	1.0	1
EM10E0557476	chr13	41077343	41077494	M. spicilegus	0.9642452	1	0.3683939	1
EM10E0557482	chr13	41086142	41086366	M. spicilegus	0.8983155	1	0.4586396	1
EM10E0557488	chr13	41096696	41096870	M. spicilegus	0.8185499	1	0.7823595	1
EM10E0557489	chr13	41097409	41097675	M. spicilegus	0.9177813	1	0.4173648	1
EM10E0557490	chr13	41097909	41098179	M. spicilegus	0.9540844	1	0.2684911	1
EM10E0557496	chr13	41122627	41122846	M. spicilegus	0.2573778	1	1.0	1
EM10E0557497	chr13	41123328	41123630	M. spicilegus	0.8176382	1	0.5878428	1
EM10E0557500	chr13	41125364	41125694	M. spicilegus	0.2770736	1	0.9792163	1
EM10E0557504	chr13	41136271	41136588	M. spicilegus	0.928207	1	0.3389566	1
EM10E0557515	chr13	41154429	41154778	M. spicilegus	0.6254682	1	0.8236365	1
EM10E0557531	chr13	41183105	41183314	M. spicilegus	0.7857086	1	0.6980874	1
EM10E0557534	chr13	41196040	41196283	M. spicilegus	0.4480922	1	0.9478971	1
EM10E0557535	chr13	41227334	41227681	M. spicilegus	0.759975	1	0.7350775	1
EM10E0557536	chr13	41231436	41231777	M. spicilegus	0.5347131	1	0.8728353	1
EM10E0557538	chr13	41232223	41232525	M. spicilegus	0.2951767	1	1.0	1
EM10E0557556	chr13	41288442	41288705	M. spicilegus	0.368341	1	1.0	1
EM10E0557560	chr13	41306679	41306989	M. spicilegus	0.8484234	1	0.5444991	1
EM10E0557563	chr13	41354480	41354653	M. spicilegus	0.9551011	1	0.4018816	1
EM10E0557573	chr13	41369850	41370037	M. spicilegus	0.9281859	1	0.6382003	1
EM10E0557577	chr13	41373802	41374148	M. spicilegus	0.9733736	1	0.2468507	1
EM10E0557588	chr13	41402228	41402556	M. spicilegus	0.464331	1	1.0	1
EM10E0557589	chr13	41402785	41402984	M. spicilegus	0.7948921	1	0.8043407	1
EM10E0557591	chr13	41403469	41403669	M. spicilegus	0.8051894	1	1.0	1
EM10E0557595	chr13	41405209	41405557	M. spicilegus	0.905001	1	0.353045	1
EM10E0557601	chr13	41450002	41450245	M. spicilegus	0.7857085	1	0.6980869	1
EM10E0557602	chr13	41456176	41456520	M. spicilegus	0.7521442	1	0.7305105	1
EM10E0557606	chr13	41475278	41475535	M. spicilegus	0.6163851	1	0.8984672	1
EM10E0557609	chr13	41483032	41483272	M. spicilegus	0.454959	1	1.0	1
EM10E0557615	chr13	41488087	41488382	M. spicilegus	0.2515001	1	1.0	1
EM10E0557616	chr13	41489355	41489573	M. spicilegus	0.9121991	1	0.4455249	1
EM10E0557623	chr13	41496729	41496927	M. spicilegus	0.8106322	1	0.789168	1
EM10E0557627	chr13	41499263	41499601	M. spicilegus	0.5654544	1	1.0	1
EM10E0557632	chr13	41509668	41509922	M. spicilegus	0.9206429	1	0.4967018	1
EM10E0557637	chr13	41512097	41512256	M. spicilegus	0.9892542	1	0.2294552	1
EM10E0557644	chr13	41520772	41521121	M. spicilegus	0.928412	1	0.3921201	1
EM10E0557654	chr13	41553832	41554078	M. spicilegus	0.445681	1	1.0	1
EM10E0557655	chr13	41555404	41555735	M. spicilegus	0.6894298	1	0.7813938	1
EM10E0557658	chr13	41558460	41558801	M. spicilegus	0.8629235	1	0.5218581	1
EM10E0557660	chr13	41569597	41569940	M. spicilegus	0.7790872	1	0.7048271	1
EM10E0557661	chr13	41572528	41572842	M. spicilegus	0.5577291	1	0.9187125	1
EM10E0557664	chr13	41580604	41580866	M. spicilegus	0.848225	1	0.6236063	1
EM10E0557668	chr13	41599961	41600133	M. spicilegus	0.9578809	1	0.5622283	1
EM10E0557669	chr13	41600833	41601156	M. spicilegus	0.8115467	1	0.6698907	1
EM10E0557672	chr13	41607016	41607299	M. spicilegus	0.4549455	1	1.0	1
EM10E0557673	chr13	41609816	41610133	M. spicilegus	0.9443506	1	0.3494506	1
EM10E0557675	chr13	41610880	41611222	M. spicilegus	0.3763734	1	1.0	1
EM10E0557680	chr13	41614932	41615151	M. spicilegus	0.957877	1	0.5622435	1
EM10E0557683	chr13	41620196	41620542	M. spicilegus	0.9249701	1	0.4866587	1
EM10E0557684	chr13	41620626	41620974	M. spicilegus	0.8764164	1	0.5813455	1
EM10E0557688	chr13	41626484	41626826	M. spicilegus	0.6248776	1	0.8951972	1
EM10E0557689	chr13	41627044	41627244	M. spicilegus	0.544291	1	1.0	1
EM10E0557692	chr13	41637566	41637749	M. spicilegus	0.9965603	1	0.06537357	1
EM10E0557694	chr13	41640447	41640667	M. spicilegus	0.826358	1	0.7753441	1
EM10E0557695	chr13	41640671	41640936	M. spicilegus	0.9902594	1	0.09364271	1
EM10E0557696	chr13	41641224	41641405	M. spicilegus	0.7005203	1	1.0	1
EM10E0557698	chr13	41643296	41643529	M. spicilegus	0.5994458	1	0.9047181	1
EM10E0557700	chr13	41645009	41645347	M. spicilegus	0.6752543	1	0.7914882	1
EM10E0557702	chr13	41648254	41648461	M. spicilegus	0.6543218	1	1.0	1
EM10E0557706	chr13	41658775	41658962	M. spicilegus	0.6849436	1	0.8690891	1
EM10E0557707	chr13	41659097	41659434	M. spicilegus	0.898311	1	0.4586438	1
EM10E0557708	chr13	41664172	41664485	M. spicilegus	0.208514	1	1.0	1
EM10E0557709	chr13	41664508	41664845	M. spicilegus	0.7781493	1	0.8143528	1
EM10E0557717	chr13	41694665	41694988	M. spicilegus	0.9063542	1	0.4422739	1
EM10E0557718	chr13	41699487	41699836	M. spicilegus	0.7453024	1	0.736624	1
EM10E0557724	chr13	41707942	41708196	M. spicilegus	0.5654732	1	1.0	1
EM10E0557729	chr13	41725502	41725850	M. spicilegus	0.5620465	1	0.8583903	1
EM10E0557734	chr13	41737304	41737557	M. spicilegus	0.5994462	1	0.9047174	1
EM10E0557736	chr13	41750198	41750468	M. spicilegus	0.5910201	1	0.9076977	1
EM10E0557738	chr13	41754543	41754818	M. spicilegus	0.9350638	1	0.3751069	1
EM10E0557752	chr13	41797217	41797566	M. spicilegus	0.7531518	1	0.831225	1
EM10E0557754	chr13	41798498	41798648	M. spicilegus	0.9796282	1	0.4703019	1
EM10E0557760	chr13	41813572	41813852	M. spicilegus	0.6763362	1	0.8731835	1
EM10E0557761	chr13	41813908	41814257	M. spicilegus	0.6505438	1	0.8847174	1
EM10E0557763	chr13	41816272	41816481	M. spicilegus	0.8106252	1	0.7891735	1
EM10E0557772	chr13	41830309	41830656	M. spicilegus	0.9981565	1	0.02681284	1
EM10E0557773	chr13	41834407	41834702	M. spicilegus	0.8051868	1	0.6771283	1
EM10E0557779	chr13	41843095	41843267	M. spicilegus	0.9660463	1	0.5335142	1
EM10E0557780	chr13	41843271	41843517	M. spicilegus	0.7936897	1	1.0	1
EM10E0557783	chr13	41850599	41850942	M. spicilegus	0.8482121	1	0.6236236	1
EM10E0557785	chr13	41855370	41855717	M. spicilegus	0.8051766	1	0.6771393	1
EM10E0557787	chr13	41857233	41857446	M. spicilegus	0.973298	1	0.5029275	1
EM10E0557789	chr13	41859041	41859377	M. spicilegus	0.5826261	1	0.9105867	1
EM10E0557799	chr13	41902165	41902333	M. spicilegus	0.7781899	1	0.8143246	1
EM10E0557802	chr13	41912650	41912888	M. spicilegus	0.9914029	1	0.3791343	1
EM10E0557803	chr13	41927339	41927651	M. spicilegus	0.8434507	1	0.5519077	1
EM10E0557806	chr13	41941397	41941652	M. spicilegus	0.5338554	1	1.0	1
EM10E0557807	chr13	41941734	41941960	M. spicilegus	0.8492004	1	0.7528822	1
EM10E0557808	chr13	41942164	41942465	M. spicilegus	0.8178558	1	0.6625022	1
EM10E0557809	chr13	41954703	41954856	M. spicilegus	0.9229456	1	0.6693639	1
EM10E0557811	chr13	41957393	41957732	M. spicilegus	0.3781307	1	0.9620777	1
EM10E0557815	chr13	41960934	41961283	M. spicilegus	0.719223	1	0.8513623	1
EM10E0557816	chr13	41961353	41961516	M. spicilegus	0.8609978	1	1.0	1
EM10E0557822	chr13	41976697	41976890	M. spicilegus	0.620348	1	1.0	1
EM10E0557824	chr13	41981516	41981804	M. spicilegus	0.582631	1	0.9105852	1
EM10E0557839	chr13	42018387	42018549	M. spicilegus	0.7758214	1	1.0	1
EM10E0557840	chr13	42018639	42018834	M. spicilegus	0.9336486	1	0.6265274	1
EM10E0557841	chr13	42019102	42019411	M. spicilegus	0.6763294	1	0.8731865	1
EM10E0557843	chr13	42034069	42034308	M. spicilegus	0.7781803	1	0.81433	1
EM10E0557845	chr13	42037164	42037507	M. spicilegus	0.1680332	1	1.0	1
EM10E0557846	chr13	42045559	42045735	M. spicilegus	0.9955453	1	0.1609227	1
EM10E0557847	chr13	42051036	42051385	M. spicilegus	0.7959422	1	0.615223	1
EM10E0557850	chr13	42053638	42053955	M. spicilegus	0.8434511	1	0.5519073	1
EM10E0557852	chr13	42056809	42057113	M. spicilegus	0.654289	1	1.0	1
EM10E0557853	chr13	42060599	42060931	M. spicilegus	0.8767758	1	0.4986099	1
EM10E0557859	chr13	42075017	42075352	M. spicilegus	0.5830314	1	0.8475673	1
EM10E0557860	chr13	42085889	42086142	M. spicilegus	0.6763394	1	0.8731821	1
EM10E0557863	chr13	42121686	42122002	M. spicilegus	0.7035476	1	0.7708707	1
EM10E0557867	chr13	42188754	42189074	M. spicilegus	0.6163704	1	0.8984722	1
EM10E0557874	chr13	42204138	42204384	M. spicilegus	0.9765772	1	0.4868906	1
EM10E0557875	chr13	42204731	42204898	M. spicilegus	0.9796277	1	0.470306	1
EM10E0557877	chr13	42205518	42205856	M. spicilegus	0.7354883	1	1.0	1
EM10E0557879	chr13	42206275	42206573	M. spicilegus	0.9765756	1	0.4869022	1
EM10E0557880	chr13	42206587	42206753	M. spicilegus	0.9306091	1	1.0	1
EM10E0557885	chr13	42210528	42210758	M. spicilegus	0.3087724	1	1.0	1
EM10E0557889	chr13	42217691	42218039	M. spicilegus	0.4858227	1	0.9389277	1
EM10E0557892	chr13	42230621	42230887	M. spicilegus	0.7615587	1	0.8257631	1
EM10E0557895	chr13	42246312	42246532	M. spicilegus	0.4099517	1	1.0	1
EM10E0557899	chr13	42250673	42250924	M. spicilegus	0.5577335	1	0.9187118	1
EM10E0557902	chr13	42255011	42255262	M. spicilegus	0.3440088	1	1.0	1
EM10E0557913	chr13	42269773	42270122	M. spicilegus	0.3983122	1	0.9582855	1
EM10E0557916	chr13	42302873	42303177	M. spicilegus	0.9920546	1	0.05415281	1
EM10E0557940	chr13	42454590	42454921	M. spicilegus	0.6091343	1	1.0	1
EM10E0557943	chr13	42455510	42455719	M. spicilegus	0.7615653	1	0.8257589	1
EM10E0557944	chr13	42455828	42456114	M. spicilegus	0.7004895	1	1.0	1
EM10E0557945	chr13	42456143	42456377	M. spicilegus	0.5442808	1	1.0	1
EM10E0557948	chr13	42457187	42457406	M. spicilegus	0.9926939	1	0.09787785	1
EM10E0557949	chr13	42457665	42457873	M. spicilegus	0.8779761	1	0.719398	1
EM10E0557951	chr13	42471390	42471596	M. spicilegus	0.7238296	1	1.0	1
EM10E0557957	chr13	42493006	42493215	M. spicilegus	0.7472069	1	1.0	1
EM10E0557962	chr13	42521713	42521918	M. spicilegus	0.8848263	1	0.7103394	1
EM10E0557965	chr13	42556730	42557052	M. spicilegus	0.8848095	1	0.7103646	1
EM10E0557966	chr13	42557137	42557307	M. spicilegus	0.9697887	1	0.518456	1
EM10E0557971	chr13	42690329	42690616	M. spicilegus	0.9410618	1	0.4451851	1
EM10E0557972	chr13	42691744	42692020	M. spicilegus	0.6203189	1	1.0	1
EM10E0557975	chr13	42702617	42702960	M. spicilegus	0.7362544	1	0.8416133	1
EM10E0557976	chr13	42707217	42707401	M. spicilegus	0.782148	1	1.0	1
EM10E0557978	chr13	42718800	42719001	M. spicilegus	0.9914033	1	0.3791274	1
EM10E0557984	chr13	42743183	42743368	M. spicilegus	0.9817814	1	0.2054408	1
EM10E0557988	chr13	42770795	42771012	M. spicilegus	0.9642401	1	0.3684133	1
EM10E0557989	chr13	42777008	42777355	M. spicilegus	0.9494569	1	0.2824283	1
EM10E0557990	chr13	42810306	42810483	M. spicilegus	0.9166823	1	0.6604672	1
EM10E0557991	chr13	42810533	42810877	M. spicilegus	0.9025602	1	0.3958133	1
EM10E0557992	chr13	42825101	42825334	M. spicilegus
EM10E0557993	chr13	42825532	42825765	M. spicilegus
EM10E0557994	chr13	42833007	42833240	M. spicilegus	1.0	1	0.0	0
EM10E0557995	chr13	42834062	42834304	M. spicilegus	0.9850231	1	0.4355798	1
EM10E0557996	chr13	42834852	42835097	M. spicilegus	0.8501047	1	1.0	1
EM10E0557997	chr13	42837702	42837991	M. spicilegus	0.7355012	1	1.0	1
EM10E0557998	chr13	42850158	42850492	M. spicilegus	0.7615418	1	0.8257745	1
EM10E0557999	chr13	42862686	42862881	M. spicilegus	0.9389144	1	0.6144711	1
EM10E0558001	chr13	42863286	42863618	M. spicilegus	0.9389007	1	0.6145099	1
EM10E0558005	chr13	42874157	42874478	M. spicilegus	0.641979	1	0.8883189	1
EM10E0558006	chr13	42876769	42877087	M. spicilegus	0.2951748	1	1.0	1
EM10E0558008	chr13	42879246	42879583	M. spicilegus	0.2757223	1	1.0	1
EM10E0558013	chr13	42903582	42903835	M. spicilegus	0.4739011	1	1.0	1
EM10E0558021	chr13	42935696	42935998	M. spicilegus	0.7945351	1	0.8021626	1
EM10E0558025	chr13	42954104	42954267	M. spicilegus	0.5871467	1	1.0	1
EM10E0558034	chr13	43005606	43005945	M. spicilegus	0.7384203	1	0.7426208	1
EM10E0558038	chr13	43020185	43020499	M. spicilegus	0.9206363	1	0.4967177	1
EM10E0558040	chr13	43031844	43032191	M. spicilegus	0.6610427	1	0.8011666	1
EM10E0558041	chr13	43037526	43037768	M. spicilegus	0.9332756	1	0.4661428	1
EM10E0558042	chr13	43037847	43038005	M. spicilegus	0.4275463	1	1.0	1
EM10E0558043	chr13	43038217	43038506	M. spicilegus	0.6315657	1	1.0	1
EM10E0558045	chr13	43043043	43043385	M. spicilegus	0.7192232	1	0.8513621	1
EM10E0558046	chr13	43043627	43043969	M. spicilegus	0.7734483	1	0.6413427	1
EM10E0558054	chr13	43075572	43075913	M. spicilegus	0.1806662	1	1.0	1
EM10E0558062	chr13	43122130	43122293	M. spicilegus	0.5338752	1	1.0	1
EM10E0558063	chr13	43127089	43127437	M. spicilegus	0.2578556	1	0.9806604	1
EM10E0558065	chr13	43129632	43129979	M. spicilegus	0.5551012	1	0.861838	1
EM10E0558069	chr13	43141685	43142033	M. spicilegus	0.9835062	1	0.130471	1
EM10E0558076	chr13	43158599	43158933	M. spicilegus	0.9885427	1	0.07770423	1
EM10E0558078	chr13	43163691	43163891	M. spicilegus	0.9439725	1	0.6020337	1
EM10E0558086	chr13	43247865	43248211	M. spicilegus	0.4629741	1	0.9444793	1
EM10E0558087	chr13	43265797	43266141	M. spicilegus	0.8540381	1	0.61544	1
EM10E0558090	chr13	43276126	43276467	M. spicilegus	0.9410552	1	0.4452054	1
EM10E0558092	chr13	43277785	43278106	M. spicilegus	0.4705193	1	0.9426879	1
EM10E0558094	chr13	43283747	43283945	M. spicilegus	0.9802637	1	0.2135972	1
EM10E0558095	chr13	43285243	43285545	M. spicilegus	0.2533114	1	1.0	1
EM10E0558100	chr13	43300118	43300422	M. spicilegus	0.9140572	1	0.4257141	1
EM10E0558102	chr13	43303251	43303453	M. spicilegus	0.6203448	1	1.0	1
EM10E0558105	chr13	43321256	43321463	M. spicilegus	0.9528293	1	0.3236533	1
EM10E0558106	chr13	43324349	43324523	M. spicilegus	0.9447758	1	0.434496	1
EM10E0558118	chr13	43335967	43336293	M. spicilegus	0.8921568	1	0.5543351	1
EM10E0558121	chr13	43336983	43337154	M. spicilegus	0.9912275	1	0.09533926	1
EM10E0558122	chr13	43337158	43337507	M. spicilegus	0.8018981	1	0.5576906	1
EM10E0558125	chr13	43345271	43345617	M. spicilegus	0.991736	1	0.06240267	1
EM10E0558126	chr13	43346673	43347005	M. spicilegus	0.5235258	1	1.0	1
EM10E0558128	chr13	43350850	43351003	M. spicilegus	0.7080432	1	1.0	1
EM10E0558134	chr13	43357170	43357478	M. spicilegus	0.4588556	1	1.0	1
EM10E0558138	chr13	43362866	43363048	M. spicilegus	0.983219	1	0.1973631	1
EM10E0558144	chr13	43365807	43366120	M. spicilegus	0.3087636	1	1.0	1
EM10E0558145	chr13	43368605	43368896	M. spicilegus	0.7615525	1	0.8257672	1
EM10E0558147	chr13	43369294	43369514	M. spicilegus	0.5338621	1	1.0	1
EM10E0558154	chr13	43375604	43375846	M. spicilegus	0.7189248	1	0.8601986	1
EM10E0558160	chr13	43383763	43384086	M. spicilegus	0.6772841	1	1.0	1
EM10E0558165	chr13	43388454	43388660	M. spicilegus	0.5133747	1	1.0	1
EM10E0558166	chr13	43388839	43388988	M. spicilegus	0.8915342	1	0.7009761	1
EM10E0558167	chr13	43389064	43389395	M. spicilegus	0.8229202	1	0.5808077	1
EM10E0558168	chr13	43389486	43389816	M. spicilegus	0.7502774	1	0.666183	1
EM10E0558172	chr13	43394573	43394902	M. spicilegus	0.9681412	1	0.2209176	1
EM10E0558176	chr13	43397292	43397620	M. spicilegus	0.858161	1	0.5294731	1
EM10E0558179	chr13	43404113	43404430	M. spicilegus	0.5332511	1	0.9261023	1
EM10E0558189	chr13	43415951	43416175	M. spicilegus	0.3604368	1	1.0	1
EM10E0558196	chr13	43424997	43425329	M. spicilegus	0.9731899	1	0.2012499	1
EM10E0558197	chr13	43425513	43425672	M. spicilegus	0.6543335	1	1.0	1
EM10E0558198	chr13	43425754	43425947	M. spicilegus	0.7945585	1	0.8021452	1
EM10E0558199	chr13	43426034	43426198	M. spicilegus	0.9960964	1	0.09555038	1
EM10E0558204	chr13	43441970	43442244	M. spicilegus	0.6078932	1	0.9016439	1
EM10E0558206	chr13	43446470	43446697	M. spicilegus	0.4739041	1	1.0	1
EM10E0558208	chr13	43448718	43448973	M. spicilegus	0.917784	1	0.4173605	1
EM10E0558210	chr13	43449670	43449973	M. spicilegus	0.9554653	1	0.3150716	1
EM10E0558212	chr13	43451099	43451326	M. spicilegus	0.4099513	1	1.0	1
EM10E0558227	chr13	43460148	43460306	M. spicilegus	0.7705462	1	1.0	1
EM10E0558233	chr13	43485570	43485910	M. spicilegus	0.7106692	1	0.8560097	1
EM10E0558234	chr13	43486127	43486410	M. spicilegus	0.3157324	1	1.0	1
EM10E0558236	chr13	43490385	43490653	M. spicilegus	0.2904201	1	1.0	1
EM10E0558238	chr13	43509872	43510202	M. spicilegus	0.8014472	1	0.6084935	1
EM10E0558241	chr13	43518578	43518735	M. spicilegus	0.7679954	1	0.8318796	1
EM10E0558242	chr13	43518860	43519206	M. spicilegus	0.6112719	1	0.8319666	1
EM10E0558249	chr13	43552284	43552487	M. spicilegus	0.322872	1	1.0	1
EM10E0558251	chr13	43565282	43565621	M. spicilegus	0.2573805	1	1.0	1
EM10E0558262	chr13	43607088	43607240	M. spicilegus	0.9768617	1	0.311089	1
EM10E0558263	chr13	43607621	43607889	M. spicilegus	0.3228762	1	1.0	1
EM10E0558277	chr13	43640018	43640272	M. spicilegus	0.4549515	1	1.0	1
EM10E0558280	chr13	43646571	43646918	M. spicilegus	0.898309	1	0.4586475	1
EM10E0558291	chr13	43669721	43669913	M. spicilegus	0.8716859	1	1.0	1
EM10E0558294	chr13	43677494	43677656	M. spicilegus	0.7306462	1	1.0	1
EM10E0558296	chr13	43678023	43678337	M. spicilegus	0.4643419	1	1.0	1
EM10E0558297	chr13	43678387	43678728	M. spicilegus	0.7657102	1	0.7179144	1
EM10E0558299	chr13	43679299	43679543	M. spicilegus	0.6773048	1	1.0	1
EM10E0558300	chr13	43679835	43680035	M. spicilegus	0.3157535	1	1.0	1
EM10E0558308	chr13	43692572	43692826	M. spicilegus	0.7447466	1	0.8364867	1
EM10E0558310	chr13	43693640	43693805	M. spicilegus	0.9814982	1	1.0	1
EM10E0558312	chr13	43702041	43702388	M. spicilegus	0.8263354	1	0.7753661	1
EM10E0558313	chr13	43702736	43703055	M. spicilegus	0.6964999	1	0.7761852	1
EM10E0558314	chr13	43703454	43703769	M. spicilegus	0.3715586	1	0.9632642	1
EM10E0558315	chr13	43708379	43708676	M. spicilegus	0.6078926	1	0.9016441	1
EM10E0558320	chr13	43713005	43713202	M. spicilegus	0.830245	1	0.6473418	1
EM10E0558323	chr13	43713987	43714205	M. spicilegus	0.5442886	1	1.0	1
EM10E0558330	chr13	43733301	43733543	M. spicilegus	0.9957879	1	0.03950702	1
EM10E0558332	chr13	43736973	43737311	M. spicilegus	0.9116079	1	0.5164486	1
EM10E0558333	chr13	43741309	43741654	M. spicilegus	0.9350575	1	0.3751231	1
EM10E0558334	chr13	43741954	43742267	M. spicilegus	0.5994311	1	0.9047218	1
EM10E0558336	chr13	43745926	43746108	M. spicilegus	0.6091766	1	1.0	1
EM10E0558337	chr13	43749387	43749586	M. spicilegus	0.6773191	1	1.0	1
EM10E0558345	chr13	43770117	43770357	M. spicilegus	0.9613215	1	0.3796724	1
EM10E0558347	chr13	43771672	43771843	M. spicilegus	0.9332831	1	0.4661255	1
EM10E0558350	chr13	43783297	43783634	M. spicilegus	0.6112719	1	0.8319665	1
EM10E0558351	chr13	43791326	43791493	M. spicilegus	1.0	1	6.87163e-11	7.562658292e-08
EM10E0558352	chr13	43798564	43798802	M. spicilegus	0.8451022	1	0.7713722	1
EM10E0558354	chr13	43802103	43802299	M. spicilegus	0.9206536	1	0.4966789	1
EM10E0558356	chr13	43804806	43804992	M. spicilegus	0.9106486	1	0.6710907	1
EM10E0558359	chr13	43838010	43838359	M. spicilegus	0.752143	1	0.7305116	1
EM10E0558361	chr13	43848614	43848906	M. spicilegus	0.7790903	1	0.7048243	1
EM10E0558362	chr13	43852021	43852363	M. spicilegus	0.8363069	1	0.6395793	1
EM10E0558364	chr13	43859903	43860243	M. spicilegus	0.9249565	1	0.4005705	1
EM10E0558366	chr13	43865272	43865586	M. spicilegus	0.9604771	1	0.2978936	1
EM10E0558367	chr13	43868277	43868532	M. spicilegus	0.5338557	1	1.0	1
EM10E0558369	chr13	43879270	43879529	M. spicilegus	0.401354	1	1.0	1
EM10E0558370	chr13	43886579	43886924	M. spicilegus	0.7987477	1	0.6842505	1
EM10E0558371	chr13	43893181	43893422	M. spicilegus	0.6524413	1	0.8906792	1
EM10E0558387	chr13	43918724	43919072	M. spicilegus	0.9422531	1	0.2674781	1
EM10E0558398	chr13	43928302	43928502	M. spicilegus	0.6935406	1	0.8648612	1
EM10E0558399	chr13	43928728	43929041	M. spicilegus	0.8767766	1	0.4986088	1
EM10E0558401	chr13	43931223	43931382	M. spicilegus	0.7005213	1	1.0	1
EM10E0558402	chr13	43931499	43931833	M. spicilegus	0.288566	1	1.0	1
EM10E0558403	chr13	43932564	43932769	M. spicilegus	0.5235632	1	1.0	1
EM10E0558404	chr13	43938130	43938343	M. spicilegus	0.9745936	1	0.3226862	1
EM10E0558405	chr13	43938474	43938823	M. spicilegus	0.9517755	1	0.4129056	1
EM10E0558410	chr13	43940808	43941079	M. spicilegus	0.9582726	1	0.390839	1
EM10E0558412	chr13	43941492	43941835	M. spicilegus	0.8029493	1	0.6193732	1
EM10E0558413	chr13	43941964	43942164	M. spicilegus	0.5762628	1	1.0	1
EM10E0558414	chr13	43942470	43942784	M. spicilegus	0.8533273	1	0.5370205	1
EM10E0558416	chr13	43944152	43944495	M. spicilegus	0.8482119	1	0.6236239	1
EM10E0558419	chr13	43948850	43949179	M. spicilegus	0.8122942	1	0.5948054	1
EM10E0558420	chr13	43955433	43955747	M. spicilegus	0.8051685	1	1.0	1
EM10E0558423	chr13	43960231	43960537	M. spicilegus	0.6248904	1	0.8951923	1
EM10E0558425	chr13	43960887	43961236	M. spicilegus	0.8240758	1	0.6550014	1
EM10E0558426	chr13	43972082	43972360	M. spicilegus	0.9021128	1	0.53565	1
EM10E0558428	chr13	43982183	43982487	M. spicilegus	0.6239913	1	0.8323765	1
EM10E0558441	chr13	44052028	44052370	M. spicilegus	0.9023719	1	0.450489	1
EM10E0558442	chr13	44052663	44052879	M. spicilegus	0.8565896	1	0.7449039	1
EM10E0558443	chr13	44053611	44053948	M. spicilegus	0.5172018	1	0.9306517	1
EM10E0558445	chr13	44054288	44054626	M. spicilegus	0.4549339	1	1.0	1
EM10E0558453	chr13	44061557	44061781	M. spicilegus	0.6079017	1	0.9016419	1
EM10E0558456	chr13	44083582	44083900	M. spicilegus	0.8971895	1	0.5450614	1
EM10E0558458	chr13	44084116	44084445	M. spicilegus	0.9670177	1	0.3571161	1
EM10E0558462	chr13	44090065	44090410	M. spicilegus	0.7724203	1	0.7114362	1
EM10E0558466	chr13	44112597	44112929	M. spicilegus	0.9420072	1	0.3035041	1
EM10E0558469	chr13	44114620	44114795	M. spicilegus	0.565504	1	1.0	1
EM10E0558470	chr13	44114823	44115169	M. spicilegus	0.9444983	1	0.2615277	1
EM10E0558472	chr13	44116055	44116329	M. spicilegus	0.9945678	1	0.05944719	1
EM10E0558475	chr13	44143677	44144023	M. spicilegus
EM10E0558481	chr13	44171817	44172018	M. spicilegus
EM10E0558490	chr13	44184897	44185231	M. spicilegus	0.7245493	1	0.7542671	1
EM10E0558496	chr13	44196662	44196960	M. spicilegus	0.9550903	1	0.4019195	1
EM10E0558497	chr13	44197094	44197428	M. spicilegus	0.8165711	1	1.0	1
EM10E0558499	chr13	44198121	44198289	M. spicilegus	0.8185504	1	0.7823593	1
EM10E0558504	chr13	44209405	44209754	M. spicilegus	0.8416734	1	0.7606325	1
EM10E0558508	chr13	44212961	44213303	M. spicilegus	0.4939776	1	0.8895702	1
EM10E0558516	chr13	44226618	44226936	M. spicilegus	0.7657031	1	0.7179209	1
EM10E0558524	chr13	44254140	44254487	M. spicilegus	0.8500943	1	1.0	1
EM10E0558533	chr13	44306659	44306988	M. spicilegus	0.6203065	1	1.0	1
EM10E0558539	chr13	44329679	44329897	M. spicilegus	0.7781812	1	0.8143294	1
EM10E0558541	chr13	44336040	44336356	M. spicilegus	0.5654644	1	1.0	1
EM10E0558544	chr13	44351381	44351591	M. spicilegus	0.5871354	1	1.0	1
EM10E0558545	chr13	44359536	44359873	M. spicilegus	0.1600604	1	1.0	1
EM10E0558546	chr13	44361203	44361378	M. spicilegus	0.5871427	1	1.0	1
EM10E0558554	chr13	44382103	44382413	M. spicilegus	0.5413527	1	0.9237185	1
EM10E0558555	chr13	44382415	44382618	M. spicilegus	0.9306065	1	1.0	1
EM10E0558558	chr13	44384882	44385225	M. spicilegus	0.932644	1	0.3307998	1
EM10E0558561	chr13	44385977	44386299	M. spicilegus	0.4484957	1	0.9508451	1
EM10E0558572	chr13	44435939	44436143	M. spicilegus	0.9895019	1	0.3985433	1
EM10E0558574	chr13	44436430	44436700	M. spicilegus	0.9540851	1	0.2684902	1
EM10E0558578	chr13	44449096	44449344	M. spicilegus
EM10E0558579	chr13	44454132	44454473	M. spicilegus
EM10E0558580	chr13	44455364	44455712	M. spicilegus
EM10E0558597	chr13	44507461	44507806	M. spicilegus	0.7521465	1	0.7305085	1
EM10E0558601	chr13	44515834	44516083	M. spicilegus	0.9116185	1	0.5164257	1
EM10E0558603	chr13	44516600	44516800	M. spicilegus	0.8565938	1	0.7448992	1
EM10E0558604	chr13	44521382	44521626	M. spicilegus	0.4549552	1	1.0	1
EM10E0558605	chr13	44525978	44526324	M. spicilegus	0.8581576	1	0.5294777	1
EM10E0558612	chr13	44536785	44537107	M. spicilegus	0.2633774	1	1.0	1
EM10E0558613	chr13	44551718	44551872	M. spicilegus	0.7121803	1	1.0	1
EM10E0558614	chr13	44552050	44552399	M. spicilegus	0.7945257	1	0.8021704	1
EM10E0558627	chr13	44569620	44569859	M. spicilegus	0.6677454	1	0.8771459	1
EM10E0558628	chr13	44570532	44570708	M. spicilegus	0.9578805	1	0.5622298	1
EM10E0558632	chr13	44573348	44573684	M. spicilegus	0.6248812	1	0.8951958	1
EM10E0558637	chr13	44584941	44585110	M. spicilegus	0.8821775	1	1.0	1
EM10E0558638	chr13	44594564	44594864	M. spicilegus	0.384569	1	1.0	1
EM10E0558639	chr13	44595025	44595294	M. spicilegus	0.5823247	1	0.9117931	1
EM10E0558640	chr13	44595383	44595679	M. spicilegus	0.5013896	1	0.9349206	1
EM10E0558641	chr13	44599179	44599524	M. spicilegus	0.8954805	1	0.4099339	1
EM10E0558643	chr13	44602969	44603318	M. spicilegus	0.7467784	1	0.746636	1
EM10E0558644	chr13	44604734	44605070	M. spicilegus	0.8068975	1	0.6016883	1
EM10E0558645	chr13	44605171	44605362	M. spicilegus	0.4186834	1	1.0	1
EM10E0558648	chr13	44608681	44608983	M. spicilegus	0.9999483	1	0.001397947	0.4253366882
EM10E0558655	chr13	44626730	44627079	M. spicilegus	0.6888562	1	1.0	1
EM10E0558663	chr13	44638485	44638789	M. spicilegus	0.9102508	1	0.4340124	1
EM10E0558667	chr13	44650125	44650449	M. spicilegus	0.8565711	1	0.7449259	1
EM10E0558668	chr13	44655304	44655651	M. spicilegus	0.4643352	1	1.0	1
EM10E0558670	chr13	44656392	44656717	M. spicilegus	0.9093788	1	0.3816342	1
EM10E0558671	chr13	44657124	44657336	M. spicilegus	0.6429124	1	1.0	1
EM10E0558682	chr13	44688163	44688458	M. spicilegus	0.9909167	1	0.08974885	1
EM10E0558684	chr13	44691755	44692098	M. spicilegus	0.9317817	1	0.3836301	1
EM10E0558685	chr13	44693980	44694168	M. spicilegus	0.4933893	1	1.0	1
EM10E0558686	chr13	44694855	44695204	M. spicilegus	0.9861147	1	0.1402248	1
EM10E0558692	chr13	44722879	44723045	M. spicilegus	0.9955455	1	0.160919	1
EM10E0558697	chr13	44735400	44735742	M. spicilegus	0.9999997	1	1.87187e-05	0.01274764154
EM10E0558699	chr13	44736206	44736529	M. spicilegus	0.9116076	1	0.5164491	1
EM10E0558717	chr13	44791762	44791939	M. spicilegus	0.7781891	1	0.8143249	1
EM10E0558718	chr13	44795872	44796162	M. spicilegus	0.8899397	1	0.4747984	1
EM10E0558729	chr13	44817225	44817565	M. spicilegus	0.5092631	1	0.9328206	1
EM10E0558730	chr13	44817567	44817761	M. spicilegus	0.7839981	1	0.8212174	1
EM10E0558733	chr13	44823299	44823642	M. spicilegus	0.7453018	1	0.7366245	1
EM10E0558736	chr13	44827098	44827445	M. spicilegus	0.5092555	1	0.9328225	1
EM10E0558737	chr13	44827466	44827810	M. spicilegus
EM10E0558770	chr13	44865439	44865639	M. spicilegus	0.6849454	1	0.8690873	1
EM10E0558771	chr13	44869106	44869322	M. spicilegus	0.6543124	1	1.0	1
EM10E0558781	chr13	44882035	44882349	M. spicilegus	0.9580149	1	0.3064833	1
EM10E0558792	chr13	44885816	44886013	M. spicilegus	0.8501124	1	1.0	1
EM10E0558795	chr13	44886731	44886978	M. spicilegus	0.9850757	1	0.1459502	1
EM10E0558802	chr13	44890864	44891064	M. spicilegus	0.8051889	1	1.0	1
EM10E0558806	chr13	44905260	44905609	M. spicilegus	0.9475618	1	1.0	1
EM10E0558822	chr13	44939829	44940071	M. spicilegus	0.9733792	1	0.2468245	1
EM10E0558829	chr13	44953550	44953897	M. spicilegus	0.1487438	1	1.0	1
EM10E0558833	chr13	44961830	44962055	M. spicilegus	0.7615629	1	0.8257604	1
EM10E0558840	chr13	44986923	44987203	M. spicilegus	0.8108898	1	0.6842678	1
EM10E0558841	chr13	44993312	44993660	M. spicilegus	0.9447582	1	0.4345491	1
EM10E0558843	chr13	44993972	44994320	M. spicilegus	0.9389008	1	0.6145096	1
EM10E0558856	chr13	45059654	45059984	M. spicilegus	0.981002	1	0.2878709	1
EM10E0558860	chr13	45067060	45067351	M. spicilegus	0.9021131	1	0.5356495	1
EM10E0558864	chr13	45092856	45093144	M. spicilegus	0.583029	1	0.8475699	1
EM10E0558875	chr13	45130580	45130926	M. spicilegus	0.31574	1	1.0	1
EM10E0558879	chr13	45136284	45136629	M. spicilegus	0.8333103	1	0.5665064	1
EM10E0558882	chr13	45138837	45139158	M. spicilegus	0.5693651	1	0.8612993	1
EM10E0558883	chr13	45143815	45144129	M. spicilegus	0.6102546	1	0.8400791	1
EM10E0558886	chr13	45154396	45154663	M. spicilegus	0.9944287	1	0.05543831	1
EM10E0558891	chr13	45155911	45156061	M. spicilegus	0.8709962	1	0.7281564	1
EM10E0558894	chr13	45158518	45158867	M. spicilegus	0.2345492	1	1.0	1
EM10E0558902	chr13	45184948	45185113	M. spicilegus	0.5548432	1	1.0	1
EM10E0558904	chr13	45185968	45186314	M. spicilegus	0.8229209	1	0.580807	1
EM10E0558905	chr13	45188292	45188623	M. spicilegus	0.2694938	1	1.0	1
EM10E0558919	chr13	45284029	45284374	M. spicilegus	0.9635543	1	0.1662514	1
EM10E0558922	chr13	45339443	45339717	M. spicilegus	0.3375009	1	1.0	1
EM10E0558942	chr13	45421192	45421511	M. spicilegus	0.9993045	1	0.02541148	1
EM10E0558943	chr13	45427772	45428112	M. spicilegus	0.817636	1	0.5878447	1
EM10E0558947	chr13	45454121	45454460	M. spicilegus	0.1721531	1	1.0	1
EM10E0558948	chr13	45454716	45454957	M. spicilegus	0.9511298	1	0.2802223	1
EM10E0558950	chr13	45459679	45460028	M. spicilegus	0.6681528	1	0.796378	1
EM10E0558963	chr13	45544086	45544413	M. spicilegus	0.8709785	1	0.7281771	1
EM10E0558964	chr13	45544466	45544779	M. spicilegus	0.7021033	1	0.8605087	1
EM10E0558965	chr13	45545042	45545376	M. spicilegus	0.7106702	1	0.8560092	1
EM10E0558972	chr13	45551447	45551760	M. spicilegus	0.3157508	1	1.0	1
EM10E0558973	chr13	45551812	45552018	M. spicilegus	0.6849458	1	0.8690863	1
EM10E0558977	chr13	45556226	45556429	M. spicilegus	0.8565929	1	0.7449001	1
EM10E0558978	chr13	45557667	45557996	M. spicilegus	0.8302318	1	0.6473553	1
EM10E0558988	chr13	45572540	45572887	M. spicilegus	0.8597723	1	0.6071238	1
EM10E0558994	chr13	45594482	45594732	M. spicilegus	0.4186797	1	1.0	1
EM10E0559003	chr13	45607630	45607818	M. spicilegus	0.9858642	1	0.1814524	1
EM10E0559005	chr13	45608625	45608970	M. spicilegus	0.7192225	1	0.8513625	1
EM10E0559008	chr13	45615039	45615387	M. spicilegus	0.8597724	1	0.6071236	1
EM10E0559010	chr13	45619495	45619827	M. spicilegus	0.8971863	1	0.5450676	1
EM10E0559011	chr13	45619853	45620032	M. spicilegus	0.5442974	1	1.0	1
EM10E0559027	chr13	45653470	45653678	M. spicilegus
EM10E0559040	chr13	45665306	45665506	M. spicilegus	0.9214178	1	0.4089807	1
EM10E0559042	chr13	45666000	45666268	M. spicilegus	0.3440078	1	1.0	1
EM10E0559046	chr13	45667604	45667937	M. spicilegus	0.9138963	1	0.3344704	1
EM10E0559052	chr13	45675152	45675375	M. spicilegus	0.7362803	1	0.841598	1
EM10E0559055	chr13	45678485	45678695	M. spicilegus	0.6657886	1	1.0	1
EM10E0559057	chr13	45680699	45681023	M. spicilegus	0.7677175	1	0.6476712	1
EM10E0559058	chr13	45681102	45681449	M. spicilegus	0.7452964	1	0.736629	1
EM10E0559059	chr13	45682309	45682655	M. spicilegus	0.6163625	1	0.8984751	1
EM10E0559062	chr13	45684348	45684529	M. spicilegus	0.9996988	1	0.0107169	1
EM10E0559065	chr13	45690665	45691013	M. spicilegus	0.8389876	1	0.5060211	1
EM10E0559067	chr13	45692065	45692367	M. spicilegus	0.979053	1	0.1759187	1
EM10E0559073	chr13	45700444	45700764	M. spicilegus	0.6752587	1	0.7914859	1
EM10E0559074	chr13	45701074	45701343	M. spicilegus	0.9518072	1	0.2754397	1
EM10E0559084	chr13	45729707	45730056	M. spicilegus	0.7987401	1	0.6842586	1
EM10E0559089	chr13	45748547	45748707	M. spicilegus	0.9488289	1	0.5891704	1
EM10E0559095	chr13	45766951	45767162	M. spicilegus	0.7945543	1	0.8021478	1
EM10E0559097	chr13	45773802	45774137	M. spicilegus	0.9177781	1	0.4173713	1
EM10E0559098	chr13	45775706	45776031	M. spicilegus	0.9518031	1	0.2754501	1
EM10E0559099	chr13	45776548	45776897	M. spicilegus	0.9983159	1	0.02525414	1
EM10E0559115	chr13	45802954	45803183	M. spicilegus	0.3716908	1	1.0	1
EM10E0559118	chr13	45813407	45813689	M. spicilegus	0.9225145	1	0.6495409	1
EM10E0559119	chr13	45814892	45815065	M. spicilegus	0.7821507	1	1.0	1
EM10E0559120	chr13	45815121	45815323	M. spicilegus	0.5762595	1	1.0	1
EM10E0559122	chr13	45822472	45822751	M. spicilegus	0.7192394	1	0.8513531	1
EM10E0559125	chr13	45832695	45832886	M. spicilegus	0.4099532	1	1.0	1
EM10E0559126	chr13	45834114	45834449	M. spicilegus	0.4643393	1	1.0	1
EM10E0559137	chr13	45847041	45847389	M. spicilegus	0.6396922	1	0.8149372	1
EM10E0559141	chr13	45848634	45848975	M. spicilegus	0.8624088	1	0.5370933	1
EM10E0559143	chr13	45862989	45863326	M. spicilegus	0.8278721	1	1.0	1
EM10E0559145	chr13	45875119	45875462	M. spicilegus	0.8122944	1	0.5948052	1
EM10E0559148	chr13	45879711	45879958	M. spicilegus	0.7384272	1	0.7426173	1
EM10E0559149	chr13	45888046	45888370	M. spicilegus	0.9687731	1	0.1877049	1
EM10E0559150	chr13	45889163	45889353	M. spicilegus	0.7362878	1	0.8415956	1
EM10E0559151	chr13	45889737	45890022	M. spicilegus	0.7035493	1	0.7708707	1
EM10E0559153	chr13	45899900	45900232	M. spicilegus	0.4629764	1	0.9444789	1
EM10E0559154	chr13	45902195	45902513	M. spicilegus	0.6790896	1	0.7329782	1
EM10E0559159	chr13	45906028	45906195	M. spicilegus	0.9745965	1	0.3226715	1
EM10E0559162	chr13	45927050	45927295	M. spicilegus	0.9845773	1	0.1893769	1
EM10E0559163	chr13	45927333	45927581	M. spicilegus	0.8856328	1	0.4827944	1
EM10E0559165	chr13	45931609	45931948	M. spicilegus	0.9500888	1	0.3322738	1
EM10E0559168	chr13	45951219	45951558	M. spicilegus	0.929181	1	0.4764739	1
EM10E0559171	chr13	45960588	45960918	M. spicilegus	0.9382471	1	0.3665814	1
EM10E0559176	chr13	45974023	45974362	M. spicilegus	0.876418	1	0.5813428	1
EM10E0559179	chr13	45976004	45976202	M. spicilegus	0.9958195	1	0.3170381	1
EM10E0559181	chr13	45981075	45981423	M. spicilegus	0.5742784	1	0.9133835	1
EM10E0559186	chr13	45986512	45986774	M. spicilegus	0.5235442	1	1.0	1
EM10E0559189	chr13	45991406	45991600	M. spicilegus	0.753181	1	0.8312063	1
EM10E0559195	chr13	46003731	46004039	M. spicilegus	0.7724302	1	0.7114273	1
EM10E0559196	chr13	46004127	46004470	M. spicilegus	0.9350583	1	0.3751209	1
EM10E0559198	chr13	46005795	46006139	M. spicilegus
EM10E0559202	chr13	46015437	46015667	M. spicilegus	0.8779747	1	0.7193998	1
EM10E0559203	chr13	46015761	46016048	M. spicilegus	0.8709704	1	0.7281879	1
EM10E0559218	chr13	46029451	46029793	M. spicilegus	0.5826211	1	0.9105884	1
EM10E0559225	chr13	46037330	46037501	M. spicilegus	0.8732746	1	0.7414525	1
EM10E0559226	chr13	46037567	46037717	M. spicilegus	0.5762734	1	1.0	1
EM10E0559227	chr13	46038345	46038680	M. spicilegus	0.4935755	1	0.9369557	1
EM10E0559233	chr13	46051146	46051378	M. spicilegus	0.5980994	1	1.0	1
EM10E0559235	chr13	46057521	46057729	M. spicilegus	0.904438	1	0.6813824	1
EM10E0559236	chr13	46057853	46058078	M. spicilegus	0.7121579	1	1.0	1
EM10E0559238	chr13	46059909	46060257	M. spicilegus	0.720534	1	0.6954345	1
EM10E0559239	chr13	46060310	46060495	M. spicilegus	0.6773198	1	1.0	1
EM10E0559244	chr13	46063968	46064162	M. spicilegus	0.8707872	1	0.5919435	1
EM10E0559262	chr13	46078800	46079110	M. spicilegus	0.4456677	1	1.0	1
EM10E0559264	chr13	46083242	46083484	M. spicilegus	0.633437	1	0.8918062	1
EM10E0559270	chr13	46088415	46088697	M. spicilegus	0.929186	1	0.4764607	1
EM10E0559271	chr13	46089299	46089644	M. spicilegus	0.5900663	1	0.8437958	1
EM10E0559272	chr13	46089807	46090052	M. spicilegus	0.7453102	1	0.7366192	1
EM10E0559274	chr13	46091635	46091976	M. spicilegus	0.7856983	1	0.6980951	1
EM10E0559277	chr13	46103973	46104302	M. spicilegus	0.7588551	1	1.0	1
EM10E0559284	chr13	46113747	46114092	M. spicilegus	0.5332403	1	0.9261052	1
EM10E0559285	chr13	46114118	46114331	M. spicilegus	0.7362852	1	0.8415957	1
EM10E0559286	chr13	46115477	46115686	M. spicilegus	0.9044368	1	0.6813846	1
EM10E0559288	chr13	46116423	46116589	M. spicilegus	0.9627463	1	1.0	1
EM10E0559302	chr13	46124706	46124994	M. spicilegus	0.5994404	1	0.9047187	1
EM10E0559308	chr13	46130467	46130675	M. spicilegus	0.9582766	1	0.3908237	1
EM10E0559311	chr13	46159783	46159989	M. spicilegus	0.9166775	1	0.6604766	1
EM10E0559312	chr13	46160014	46160346	M. spicilegus	0.5900669	1	0.8437956	1
EM10E0559313	chr13	46160372	46160546	M. spicilegus	0.7080394	1	1.0	1
EM10E0559314	chr13	46162445	46162777	M. spicilegus	0.9714427	1	0.255278	1
EM10E0559316	chr13	46163506	46163813	M. spicilegus	0.2820859	1	1.0	1
EM10E0559324	chr13	46174456	46174797	M. spicilegus	0.5413547	1	0.9237179	1
EM10E0559328	chr13	46177033	46177196	M. spicilegus	0.7355345	1	1.0	1
EM10E0559332	chr13	46192306	46192653	M. spicilegus	0.9696708	1	0.3457168	1
EM10E0559333	chr13	46193671	46193871	M. spicilegus	0.9121447	1	1.0	1
EM10E0559335	chr13	46195668	46195830	M. spicilegus	0.4409256	1	1.0	1
EM10E0559338	chr13	46196496	46196820	M. spicilegus	0.937222	1	0.4557526	1
EM10E0559341	chr13	46211859	46212205	M. spicilegus	0.5659793	1	0.9160908	1
EM10E0559342	chr13	46212370	46212714	M. spicilegus	0.8254437	1	0.52573	1
EM10E0559345	chr13	46249908	46250223	M. spicilegus	0.5338274	1	1.0	1
EM10E0559346	chr13	46251610	46251839	M. spicilegus	0.9965826	1	0.08935628	1
EM10E0559351	chr13	46307400	46307747	M. spicilegus	0.922296	1	0.3159866	1
EM10E0559355	chr13	46315455	46315804	M. spicilegus	0.4275166	1	1.0	1
EM10E0559356	chr13	46322353	46322540	M. spicilegus	0.9989884	1	0.02301078	1
EM10E0559357	chr13	46334178	46334396	M. spicilegus	0.5762536	1	1.0	1
EM10E0559362	chr13	46371783	46372125	M. spicilegus	0.9550876	1	0.4019294	1
EM10E0559363	chr13	46374820	46375152	M. spicilegus	0.661045	1	0.8011657	1
EM10E0559366	chr13	46384988	46385330	M. spicilegus	0.6334177	1	0.8918129	1
EM10E0559374	chr13	46422564	46422911	M. spicilegus	0.8363052	1	0.6395815	1
EM10E0559382	chr13	46488492	46488836	M. spicilegus	0.8115435	1	0.6698944	1
EM10E0559387	chr13	46493424	46493772	M. spicilegus	0.1314953	1	1.0	1
EM10E0559388	chr13	46494170	46494380	M. spicilegus	0.6163848	1	0.8984692	1
EM10E0559391	chr13	46500521	46500865	M. spicilegus	0.7987369	1	0.6842622	1
EM10E0559393	chr13	46503544	46503875	M. spicilegus	0.8115507	1	0.6698862	1
EM10E0559395	chr13	46509492	46509789	M. spicilegus	0.4925019	1	0.940888	1
EM10E0559399	chr13	46517032	46517232	M. spicilegus	0.8278934	1	1.0	1
EM10E0559400	chr13	46517429	46517651	M. spicilegus	0.8051817	1	1.0	1
EM10E0559402	chr13	46567097	46567429	M. spicilegus	0.7277577	1	0.8465623	1
EM10E0559408	chr13	46573212	46573538	M. spicilegus	0.8581552	1	0.5294812	1
EM10E0559416	chr13	46587359	46587685	M. spicilegus	0.2989547	1	0.9749082	1
EM10E0559417	chr13	46587797	46587961	M. spicilegus	0.9439767	1	0.6020213	1
EM10E0559423	chr13	46655923	46656074	M. spicilegus	0.9620782	1	0.5480915	1
EM10E0559427	chr13	46667968	46668310	M. spicilegus	0.6254689	1	0.8236364	1
EM10E0559431	chr13	46669697	46670028	M. spicilegus	0.2422421	1	1.0	1
EM10E0559432	chr13	46670666	46670928	M. spicilegus	0.9206444	1	0.4966984	1
EM10E0559434	chr13	46676859	46677059	M. spicilegus	0.8492047	1	0.7528777	1
EM10E0559435	chr13	46677258	46677562	M. spicilegus	0.9644568	1	0.2342893	1
EM10E0559437	chr13	46684069	46684392	M. spicilegus	0.4649776	1	0.9058648	1
EM10E0559438	chr13	46687650	46687979	M. spicilegus	0.2757212	1	1.0	1
EM10E0559440	chr13	46688534	46688823	M. spicilegus	0.8899382	1	0.4748008	1
EM10E0559442	chr13	46694436	46694781	M. spicilegus	0.1562044	1	1.0	1
EM10E0559448	chr13	46701669	46702015	M. spicilegus	0.1912305	1	1.0	1
EM10E0559449	chr13	46702153	46702422	M. spicilegus	0.6677408	1	0.8771476	1
EM10E0559453	chr13	46723120	46723336	M. spicilegus	0.9745933	1	0.3226878	1
EM10E0559454	chr13	46724710	46725040	M. spicilegus	0.9580138	1	0.3064871	1
EM10E0559459	chr13	46728201	46728522	M. spicilegus	0.8263393	1	0.7753622	1
EM10E0559465	chr13	46772912	46773075	M. spicilegus	0.7005257	1	1.0	1
EM10E0559471	chr13	46781311	46781608	M. spicilegus	0.4549413	1	1.0	1
EM10E0559475	chr13	46787322	46787581	M. spicilegus	0.7531693	1	0.8312134	1
EM10E0559491	chr13	46824091	46824341	M. spicilegus	0.8540533	1	0.6154194	1
EM10E0559508	chr13	46880047	46880264	M. spicilegus	0.7821379	1	1.0	1
EM10E0559523	chr13	46901693	46901893	M. spicilegus	0.9769881	1	0.2300969	1
EM10E0559524	chr13	46906173	46906384	M. spicilegus	0.8165904	1	1.0	1
EM10E0559530	chr13	46930477	46930811	M. spicilegus	0.7698778	1	0.820151	1
EM10E0559534	chr13	46941998	46942345	M. spicilegus	0.6505451	1	0.8847169	1
EM10E0559541	chr13	46973421	46973625	M. spicilegus	0.9651359	1	0.2807467	1
EM10E0559543	chr13	46986547	46986747	M. spicilegus	0.7699073	1	0.8201314	1
EM10E0559548	chr13	46994184	46994531	M. spicilegus	0.8533213	1	0.5370282	1
EM10E0559549	chr13	46995256	46995523	M. spicilegus	0.8915154	1	0.7010041	1
EM10E0559550	chr13	46995678	46996017	M. spicilegus	0.2820875	1	1.0	1
EM10E0559557	chr13	47016771	47017047	M. spicilegus	0.9733779	1	0.2468302	1
EM10E0559558	chr13	47025700	47026043	M. spicilegus	0.7106685	1	0.8560101	1
EM10E0559567	chr13	47041800	47042013	M. spicilegus	0.5558409	1	1.0	1
EM10E0559570	chr13	47054393	47054644	M. spicilegus	0.6763403	1	0.8731818	1
EM10E0559574	chr13	47058595	47058747	M. spicilegus	0.6889056	1	1.0	1
EM10E0559576	chr13	47059216	47059410	M. spicilegus	0.8722196	1	0.5064609	1
EM10E0559582	chr13	47064496	47064729	M. spicilegus	0.6773054	1	1.0	1
EM10E0559584	chr13	47072017	47072366	M. spicilegus	0.5171929	1	0.930654	1
EM10E0559589	chr13	47079320	47079649	M. spicilegus	0.7105727	1	0.7654476	1
EM10E0559591	chr13	47080336	47080682	M. spicilegus	0.2457351	1	1.0	1
EM10E0559596	chr13	47083857	47084206	M. spicilegus	0.5980682	1	1.0	1
EM10E0559597	chr13	47084228	47084482	M. spicilegus	0.6429049	1	1.0	1
EM10E0559604	chr13	47114573	47114845	M. spicilegus	0.4099375	1	1.0	1
EM10E0559605	chr13	47116973	47117203	M. spicilegus	0.4186797	1	1.0	1
EM10E0559612	chr13	47128929	47129135	M. spicilegus	0.8278919	1	1.0	1
EM10E0559621	chr13	47135932	47136111	M. spicilegus	0.702126	1	0.8604982	1
EM10E0559630	chr13	47170843	47171043	M. spicilegus	0.4456908	1	1.0	1
EM10E0559636	chr13	47193607	47193956	M. spicilegus	0.937422	1	0.2810137	1
EM10E0559639	chr13	47196309	47196586	M. spicilegus	0.79454	1	0.8021586	1
EM10E0559642	chr13	47197750	47197973	M. spicilegus	0.9206481	1	0.49669	1
EM10E0559648	chr13	47216385	47216541	M. spicilegus	0.8106385	1	0.7891653	1
EM10E0559653	chr13	47232404	47232566	M. spicilegus	0.5981217	1	1.0	1
EM10E0559657	chr13	47250112	47250390	M. spicilegus	0.1110189	1	1.0	1
EM10E0559660	chr13	47258372	47258716	M. spicilegus	0.9999436	1	0.0008442344	0.3029486604
EM10E0559674	chr13	47266455	47266798	M. spicilegus	0.7589468	1	0.7242754	1
EM10E0559679	chr13	47275555	47275763	M. spicilegus	0.8779782	1	0.7193952	1
EM10E0559682	chr13	47276679	47276931	M. spicilegus	0.9550933	1	0.4019083	1
EM10E0559683	chr13	47278086	47278292	M. spicilegus	0.4365489	1	1.0	1
EM10E0559695	chr13	47321812	47322124	M. spicilegus
EM10E0559710	chr13	47346799	47347115	M. spicilegus	0.5577204	1	0.918715	1
EM10E0559719	chr13	47364466	47364773	M. spicilegus	0.9850749	1	0.1459543	1
EM10E0559725	chr13	47370633	47370954	M. spicilegus	0.9909159	1	0.08975359	1
EM10E0559728	chr13	47377176	47377329	M. spicilegus	0.7472254	1	1.0	1
EM10E0559730	chr13	47378105	47378375	M. spicilegus	0.5830304	1	0.8475688	1
EM10E0559731	chr13	47378403	47378635	M. spicilegus	0.4456798	1	1.0	1
EM10E0559737	chr13	47398284	47398631	M. spicilegus	0.2514984	1	1.0	1
EM10E0559740	chr13	47401848	47402114	M. spicilegus	0.7724335	1	0.7114254	1
EM10E0559743	chr13	47404649	47404920	M. spicilegus	0.7453098	1	0.736619	1
EM10E0559745	chr13	47417869	47418199	M. spicilegus	0.6163685	1	0.8984729	1
EM10E0559752	chr13	47430677	47431010	M. spicilegus	0.3218754	1	0.9715086	1
EM10E0559754	chr13	47431875	47432037	M. spicilegus	0.5133814	1	1.0	1
EM10E0559755	chr13	47441966	47442286	M. spicilegus	0.1451373	1	1.0	1
EM10E0559757	chr13	47454600	47454843	M. spicilegus	0.5548229	1	1.0	1
EM10E0559758	chr13	47463093	47463321	M. spicilegus	0.4739076	1	1.0	1
EM10E0559769	chr13	47551551	47551751	M. spicilegus	0.9908134	1	1.0	1
EM10E0559772	chr13	47583371	47583532	M. spicilegus	0.8821786	1	1.0	1
EM10E0559774	chr13	47583851	47584059	M. spicilegus	0.744753	1	0.8364832	1
EM10E0559777	chr13	47625275	47625618	M. spicilegus	0.7698726	1	0.8201548	1
EM10E0559787	chr13	47858666	47858989	M. spicilegus	0.3683281	1	1.0	1
EM10E0559791	chr13	47918464	47918676	M. spicilegus	0.9892525	1	0.2294715	1
EM10E0559796	chr13	47931028	47931204	M. spicilegus	0.9977829	1	0.07181214	1
EM10E0559798	chr13	47932027	47932236	M. spicilegus	0.6773135	1	1.0	1
EM10E0559801	chr13	47990084	47990335	M. spicilegus	0.4275404	1	1.0	1
EM10E0559803	chr13	47997115	47997397	M. spicilegus	0.53384	1	1.0	1
EM10E0559809	chr13	48009350	48009560	M. spicilegus	0.5980966	1	1.0	1
EM10E0559810	chr13	48009735	48009894	M. spicilegus	0.9620766	1	0.5480982	1
EM10E0559814	chr13	48023285	48023533	M. spicilegus	0.9106416	1	0.671104	1
EM10E0559815	chr13	48023651	48023996	M. spicilegus	0.7354909	1	1.0	1
EM10E0559817	chr13	48047840	48048181	M. spicilegus	0.8899352	1	0.4748059	1
EM10E0559819	chr13	48063678	48063971	M. spicilegus	0.9116115	1	0.5164405	1
EM10E0559823	chr13	48095863	48096189	M. spicilegus	0.8817689	1	0.5724757	1
EM10E0559825	chr13	48102004	48102276	M. spicilegus	0.9475635	1	1.0	1
EM10E0559826	chr13	48103985	48104313	M. spicilegus	0.719216	1	0.8513663	1
EM10E0559827	chr13	48104593	48104779	M. spicilegus	0.9620751	1	0.5481046	1
EM10E0559840	chr13	48196158	48196373	M. spicilegus	0.9870743	1	0.1736378	1
EM10E0559841	chr13	48231717	48232046	M. spicilegus	0.9765752	1	0.4869047	1
EM10E0559843	chr13	48248508	48248699	M. spicilegus	0.9161989	1	0.5066113	1
EM10E0559850	chr13	48280017	48280329	M. spicilegus	0.5762315	1	1.0	1
EM10E0559852	chr13	48284188	48284526	M. spicilegus	0.9796232	1	0.4703423	1
EM10E0559853	chr13	48285225	48285570	M. spicilegus	1.0	1	0.0	0
EM10E0559856	chr13	48306783	48307020	M. spicilegus
EM10E0559861	chr13	48312548	48312865	M. spicilegus
EM10E0559865	chr13	48314763	48315100	M. spicilegus
EM10E0559866	chr13	48321523	48321826	M. spicilegus
EM10E0559867	chr13	48325048	48325358	M. spicilegus
EM10E0559868	chr13	48325447	48325771	M. spicilegus
EM10E0559869	chr13	48346017	48346286	M. spicilegus	0.76572	1	0.7179073	1
EM10E0559878	chr13	48391084	48391353	M. spicilegus	0.9177802	1	0.4173669	1
EM10E0559880	chr13	48406086	48406370	M. spicilegus	0.9161884	1	0.5066326	1
EM10E0559883	chr13	48414234	48414579	M. spicilegus	0.9768521	1	0.3111445	1
EM10E0559888	chr13	48416140	48416486	M. spicilegus	0.665751	1	1.0	1
EM10E0559891	chr13	48427280	48427583	M. spicilegus	0.3928914	1	1.0	1
EM10E0559892	chr13	48430528	48430872	M. spicilegus	0.9786614	1	0.221844	1
EM10E0559895	chr13	48470298	48470643	M. spicilegus	0.994955	1	0.07936366	1
EM10E0559898	chr13	48477730	48478022	M. spicilegus	0.9796239	1	0.4703364	1
EM10E0559903	chr13	48503708	48503884	M. spicilegus	0.9695739	1	1.0	1
EM10E0559907	chr13	48538256	48538581	M. spicilegus
EM10E0559910	chr13	48597481	48597830	M. spicilegus	0.9024185	1	1.0	1
EM10E0559911	chr13	48601360	48601636	M. spicilegus	0.5032928	1	1.0	1
EM10E0559912	chr13	48601658	48601998	M. spicilegus	0.9944456	1	0.08381847	1
EM10E0559914	chr13	48619661	48619995	M. spicilegus	0.6894298	1	0.7813938	1
EM10E0559915	chr13	48643927	48644253	M. spicilegus	0.8491834	1	0.7529015	1
EM10E0559918	chr13	48646724	48646979	M. spicilegus	0.7354149	1	0.8513342	1
EM10E0559920	chr13	48651171	48651457	M. spicilegus	0.5073091	1	0.8838992	1
EM10E0559922	chr13	48652287	48652487	M. spicilegus	0.7306427	1	1.0	1
EM10E0559923	chr13	48655933	48656272	M. spicilegus	0.1600604	1	1.0	1
EM10E0559925	chr13	48666804	48667147	M. spicilegus	0.4275134	1	1.0	1
EM10E0559929	chr13	48682032	48682336	M. spicilegus	0.5659776	1	0.9160913	1
EM10E0559932	chr13	48698948	48699186	M. spicilegus	0.6543078	1	1.0	1
EM10E0559934	chr13	48699723	48699873	M. spicilegus	0.747225	1	1.0	1
EM10E0559937	chr13	48701846	48702165	M. spicilegus	0.9413429	1	0.3580282	1
EM10E0559942	chr13	48706279	48706478	M. spicilegus	0.9768589	1	0.3111039	1
EM10E0559945	chr13	48719775	48720114	M. spicilegus	0.9517756	1	0.4129051	1
EM10E0559949	chr13	48723317	48723489	M. spicilegus	0.6543297	1	1.0	1
EM10E0559952	chr13	48727043	48727387	M. spicilegus	0.5332433	1	0.9261043	1
EM10E0559957	chr13	48746706	48747049	M. spicilegus	0.9281695	1	0.63824	1
EM10E0559958	chr13	48747644	48747843	M. spicilegus	0.933649	1	0.6265265	1
EM10E0559962	chr13	48762589	48762919	M. spicilegus	0.2573785	1	1.0	1
EM10E0559963	chr13	48771497	48771842	M. spicilegus	0.5760126	1	0.8512566	1
EM10E0559965	chr13	48778422	48778637	M. spicilegus	0.5654908	1	1.0	1
EM10E0559970	chr13	48787197	48787400	M. spicilegus	0.7531861	1	0.831204	1
EM10E0559971	chr13	48793080	48793405	M. spicilegus	0.2135034	1	1.0	1
EM10E0559973	chr13	48804675	48804972	M. spicilegus	0.6248886	1	0.895193	1
EM10E0559975	chr13	48807297	48807612	M. spicilegus	0.5013899	1	0.9349206	1
EM10E0559979	chr13	48812474	48812679	M. spicilegus	0.6773142	1	1.0	1
EM10E0559980	chr13	48812905	48813212	M. spicilegus	0.889938	1	0.4748011	1
EM10E0559990	chr13	48817643	48817957	M. spicilegus	0.2457394	1	1.0	1
EM10E0559999	chr13	48821882	48822170	M. spicilegus	0.4334957	1	0.9511041	1
EM10E0560005	chr13	48832949	48833098	M. spicilegus	0.7705462	1	1.0	1
EM10E0560012	chr13	48859896	48860065	M. spicilegus	0.8609961	1	1.0	1
EM10E0560015	chr13	48869686	48869893	M. spicilegus	0.920653	1	0.49668	1
EM10E0560018	chr13	48879944	48880269	M. spicilegus	0.8881416	1	0.4239846	1
EM10E0560019	chr13	48884577	48884777	M. spicilegus	0.6091772	1	1.0	1
EM10E0560022	chr13	48885941	48886286	M. spicilegus	0.9768524	1	0.3111428	1
EM10E0560037	chr13	48960906	48961196	M. spicilegus	0.4933665	1	1.0	1
EM10E0560040	chr13	48975825	48976056	M. spicilegus	0.870983	1	0.5900483	1
EM10E0560042	chr13	48983371	48983571	M. spicilegus	0.5133798	1	1.0	1
EM10E0560043	chr13	48984126	48984314	M. spicilegus	0.8340885	1	0.7680849	1
EM10E0560045	chr13	48995382	48995662	M. spicilegus	0.7277677	1	0.8465565	1
EM10E0560046	chr13	48995831	48996010	M. spicilegus	0.9944477	1	0.08380024	1
EM10E0560047	chr13	48997008	48997356	M. spicilegus	0.1988338	1	1.0	1
EM10E0560048	chr13	48998752	48999100	M. spicilegus	0.2345514	1	1.0	1
EM10E0560049	chr13	49000507	49000757	M. spicilegus	0.2757341	1	1.0	1
EM10E0560050	chr13	49001570	49001917	M. spicilegus	0.1473645	1	1.0	1
EM10E0560051	chr13	49002645	49002969	M. spicilegus	0.9518059	1	0.2754423	1
EM10E0560052	chr13	49003908	49004092	M. spicilegus	0.8263652	1	0.7753378	1
EM10E0560054	chr13	49005199	49005545	M. spicilegus	0.7959439	1	0.6152213	1
EM10E0560057	chr13	49006466	49006624	M. spicilegus	0.6773301	1	1.0	1
EM10E0560067	chr13	49016489	49016741	M. spicilegus	0.5994459	1	0.9047174	1
EM10E0560070	chr13	49018089	49018400	M. spicilegus	0.3301162	1	1.0	1
EM10E0560071	chr13	49018503	49018831	M. spicilegus	0.5994236	1	0.9047244	1
EM10E0560072	chr13	49019838	49020175	M. spicilegus	0.8941619	1	0.4667561	1
EM10E0560073	chr13	49021075	49021415	M. spicilegus	0.5742719	1	0.9133855	1
EM10E0560076	chr13	49023114	49023461	M. spicilegus	0.9732939	1	0.5029536	1
EM10E0560083	chr13	49025841	49026068	M. spicilegus	0.4933755	1	1.0	1
EM10E0560090	chr13	49048904	49049192	M. spicilegus	0.7004877	1	1.0	1
EM10E0560099	chr13	49088078	49088348	M. spicilegus	0.3928973	1	1.0	1
EM10E0560106	chr13	49112132	49112469	M. spicilegus	0.3915065	1	0.9595899	1
EM10E0560110	chr13	49118461	49118640	M. spicilegus	0.9332819	1	0.4661277	1
EM10E0560111	chr13	49119094	49119437	M. spicilegus	0.4835465	1	1.0	1
EM10E0560112	chr13	49119525	49119786	M. spicilegus	0.8565782	1	0.7449172	1
EM10E0560113	chr13	49120025	49120207	M. spicilegus	0.6543294	1	1.0	1
EM10E0560114	chr13	49120335	49120550	M. spicilegus	0.7005084	1	1.0	1
EM10E0560122	chr13	49126819	49127026	M. spicilegus	0.7192534	1	0.8513469	1
EM10E0560132	chr13	49152128	49152398	M. spicilegus	0.7384274	1	0.7426168	1
EM10E0560138	chr13	49168796	49169145	M. spicilegus	0.5425168	1	0.8739766	1
EM10E0560139	chr13	49169470	49169674	M. spicilegus	0.9372391	1	0.4557046	1
EM10E0560151	chr13	49206005	49206282	M. spicilegus	0.7588649	1	1.0	1
EM10E0560152	chr13	49206916	49207145	M. spicilegus	0.7945492	1	0.8021515	1
EM10E0560153	chr13	49212132	49212289	M. spicilegus	0.7531866	1	0.8312062	1
EM10E0560159	chr13	49240926	49241203	M. spicilegus	0.941063	1	0.4451816	1
EM10E0560167	chr13	49266208	49266379	M. spicilegus	0.7238446	1	1.0	1
EM10E0560172	chr13	49281784	49282083	M. spicilegus	0.9987312	1	0.01769766	1
EM10E0560175	chr13	49285502	49285842	M. spicilegus	0.5235218	1	1.0	1
EM10E0560180	chr13	49296842	49297112	M. spicilegus	0.8915139	1	0.7010064	1
EM10E0560181	chr13	49298042	49298315	M. spicilegus	0.9997004	1	0.007971125	1
EM10E0560182	chr13	49298960	49299302	M. spicilegus	0.9732941	1	0.5029523	1
EM10E0560184	chr13	49299673	49299926	M. spicilegus	0.8491943	1	0.752889	1
EM10E0560199	chr13	49325836	49326166	M. spicilegus	0.5133437	1	1.0	1
EM10E0560201	chr13	49332303	49332650	M. spicilegus	0.881764	1	0.5724844	1
EM10E0560210	chr13	49342131	49342439	M. spicilegus	0.8122937	1	0.594806	1
EM10E0560218	chr13	49350225	49350571	M. spicilegus	0.7452983	1	0.7366274	1
EM10E0560221	chr13	49359132	49359477	M. spicilegus	0.3228644	1	1.0	1
EM10E0560226	chr13	49368777	49368933	M. spicilegus	0.8779883	1	0.7193829	1
EM10E0560231	chr13	49370379	49370701	M. spicilegus	0.2573794	1	1.0	1
EM10E0560232	chr13	49374510	49374686	M. spicilegus	0.8764361	1	0.5813171	1
EM10E0560233	chr13	49377854	49378188	M. spicilegus	0.8699342	1	0.4300463	1
EM10E0560234	chr13	49378272	49378444	M. spicilegus	0.9556379	1	0.3309277	1
EM10E0560235	chr13	49378445	49378645	M. spicilegus	0.8152221	1	0.7978237	1
EM10E0560238	chr13	49387287	49387630	M. spicilegus	0.2400828	1	1.0	1
EM10E0560242	chr13	49395874	49396054	M. spicilegus	0.7005176	1	1.0	1
EM10E0560243	chr13	49396196	49396545	M. spicilegus	0.8812351	1	0.4907445	1
EM10E0560244	chr13	49396982	49397318	M. spicilegus	0.9102475	1	0.4340188	1
EM10E0560247	chr13	49398783	49399108	M. spicilegus	0.40134	1	1.0	1
EM10E0560248	chr13	49399550	49399806	M. spicilegus	0.5338563	1	1.0	1
EM10E0560249	chr13	49400058	49400391	M. spicilegus	0.2533644	1	1.0	1
EM10E0560250	chr13	49400816	49401014	M. spicilegus	0.9044435	1	0.6813729	1
EM10E0560257	chr13	49404193	49404540	M. spicilegus	0.811544	1	0.6698937	1
EM10E0560259	chr13	49405733	49405899	M. spicilegus	0.7472213	1	1.0	1
EM10E0560271	chr13	49444980	49445175	M. spicilegus	0.8870318	1	0.5634477	1
EM10E0560280	chr13	49461072	49461421	M. spicilegus	0.9256962	1	0.3477875	1
EM10E0560281	chr13	49461697	49461992	M. spicilegus	0.2618686	1	0.9799129	1
EM10E0560283	chr13	49462563	49462907	M. spicilegus	0.7903889	1	0.6218721	1
EM10E0560284	chr13	49463068	49463263	M. spicilegus	0.9483452	1	0.4237375	1
EM10E0560286	chr13	49469922	49470271	M. spicilegus	0.6763176	1	0.8731921	1
EM10E0560287	chr13	49470285	49470534	M. spicilegus	0.8540491	1	0.6154246	1
EM10E0560289	chr13	49474986	49475202	M. spicilegus	0.5981032	1	1.0	1
EM10E0560293	chr13	49478350	49478696	M. spicilegus	0.4480901	1	0.9478969	1
EM10E0560298	chr13	49492445	49492621	M. spicilegus	0.8417033	1	0.760601	1
EM10E0560302	chr13	49494734	49495077	M. spicilegus	0.7362576	1	0.8416113	1
EM10E0560303	chr13	49495251	49495476	M. spicilegus	0.9121424	1	1.0	1
EM10E0560310	chr13	49502054	49502381	M. spicilegus	0.367925	1	0.96601	1
EM10E0560312	chr13	49503404	49503653	M. spicilegus	0.9249645	1	0.4005538	1
EM10E0560313	chr13	49506110	49506456	M. spicilegus	0.9960944	1	0.09557852	1
EM10E0560314	chr13	49507004	49507198	M. spicilegus	0.8492091	1	0.7528732	1
EM10E0560329	chr13	49525031	49525380	M. spicilegus	0.4549278	1	1.0	1
EM10E0560330	chr13	49525944	49526166	M. spicilegus	0.8152193	1	0.7978257	1
EM10E0560355	chr13	49614466	49614815	M. spicilegus	0.4082438	1	1.0	1
EM10E0560356	chr13	49614984	49615328	M. spicilegus	0.8390539	1	1.0	1
EM10E0560359	chr13	49620121	49620462	M. spicilegus	0.9745878	1	0.3227193	1
EM10E0560360	chr13	49621131	49621480	M. spicilegus	0.5413515	1	0.9237188	1
EM10E0560374	chr13	49638935	49639256	M. spicilegus	0.8779598	1	0.719421	1
EM10E0560375	chr13	49645902	49646244	M. spicilegus	0.9745876	1	0.3227199	1
EM10E0560376	chr13	49646360	49646681	M. spicilegus	0.2345508	1	1.0	1
EM10E0560383	chr13	49697797	49697993	M. spicilegus	0.9306065	1	1.0	1
EM10E0560385	chr13	49699266	49699452	M. spicilegus	0.9249866	1	0.4866196	1
EM10E0560388	chr13	49703132	49703406	M. spicilegus	0.6935303	1	0.8648642	1
EM10E0560389	chr13	49712699	49713029	M. spicilegus	0.7922499	1	0.6912396	1
EM10E0560395	chr13	49735022	49735367	M. spicilegus	0.6772789	1	1.0	1
EM10E0560399	chr13	49738187	49738411	M. spicilegus	0.898062	1	0.6913436	1
EM10E0560400	chr13	49738420	49738686	M. spicilegus	0.7362711	1	0.8416032	1
EM10E0560403	chr13	49761277	49761561	M. spicilegus	0.5654732	1	1.0	1
EM10E0560418	chr13	49805892	49806050	M. spicilegus	0.9651364	1	0.2807469	1
EM10E0560420	chr13	49806714	49806877	M. spicilegus	0.9517912	1	0.4128538	1
EM10E0560424	chr13	49835378	49835726	M. spicilegus	0.9639595	1	0.2040594	1
EM10E0560460	chr13	50607529	50607839	M. spicilegus	0.9745681	1	0.1763083	1
EM10E0560485	chr13	51145841	51146176	M. spicilegus	0.9839191	1	0.2919685	1
EM10E0560491	chr13	51171970	51172308	M. spicilegus	0.9483623	1	0.4441663	1
EM10E0560492	chr13	51172442	51172710	M. spicilegus	0.6543323	1	1.0	1
EM10E0560494	chr13	51177006	51177348	M. spicilegus	0.8654173	1	0.5986663	1
EM10E0560499	chr13	51192015	51192181	M. spicilegus	0.8686387	1	0.609829	1
EM10E0560500	chr13	51192213	51192499	M. spicilegus	0.4275358	1	1.0	1
EM10E0560501	chr13	51193029	51193307	M. spicilegus	0.7384256	1	0.742617	1
EM10E0560528	chr13	51253837	51254047	M. spicilegus	0.7355104	1	1.0	1
EM10E0560530	chr13	51254299	51254645	M. spicilegus	0.9021041	1	0.5356678	1
EM10E0560537	chr13	51257976	51258216	M. spicilegus	0.574292	1	0.9133795	1
EM10E0560545	chr13	51269790	51270137	M. spicilegus	0.6078853	1	0.9016467	1
EM10E0560548	chr13	51274634	51274816	M. spicilegus	0.980264	1	0.2135958	1
EM10E0560550	chr13	51275261	51275600	M. spicilegus	0.114422	1	1.0	1
EM10E0560554	chr13	51282000	51282310	M. spicilegus	0.3460778	1	0.9676476	1
EM10E0560571	chr13	51324626	51324931	M. spicilegus	0.8533261	1	0.5370217	1
EM10E0560572	chr13	51324940	51325108	M. spicilegus	0.7362873	1	0.8415952	1
EM10E0560574	chr13	51325410	51325757	M. spicilegus	0.952819	1	0.3236843	1
EM10E0560597	chr13	51383137	51383456	M. spicilegus	0.922526	1	0.6495153	1
EM10E0560601	chr13	51413150	51413491	M. spicilegus	0.9206362	1	0.4967179	1
EM10E0560602	chr13	51415708	51416014	M. spicilegus	0.8899376	1	0.4748018	1
EM10E0560607	chr13	51433701	51433991	M. spicilegus	0.9102511	1	0.434012	1
EM10E0560608	chr13	51434036	51434370	M. spicilegus	0.9850737	1	0.1459608	1
EM10E0560609	chr13	51434425	51434648	M. spicilegus	0.710575	1	0.7654492	1
EM10E0560613	chr13	51447115	51447443	M. spicilegus	0.7447296	1	0.8364971	1
EM10E0560614	chr13	51449971	51450197	M. spicilegus	0.7657163	1	0.7179141	1
EM10E0560624	chr13	51467463	51467762	M. spicilegus	0.805178	1	0.6771377	1
EM10E0560626	chr13	51468542	51468890	M. spicilegus	0.8921497	1	0.5543487	1
EM10E0560628	chr13	51469092	51469389	M. spicilegus	0.4365339	1	1.0	1
EM10E0560629	chr13	51469588	51469936	M. spicilegus	0.5690199	1	0.8548628	1
EM10E0560634	chr13	51482417	51482761	M. spicilegus	0.9102471	1	0.4340196	1
EM10E0560639	chr13	51487578	51487826	M. spicilegus	0.8026237	1	0.7957682	1
EM10E0560651	chr13	51532130	51532454	M. spicilegus	0.758948	1	0.7242743	1
EM10E0560657	chr13	51545390	51545717	M. spicilegus	0.2757287	1	1.0	1
EM10E0560662	chr13	51551875	51552218	M. spicilegus	0.4099205	1	1.0	1
EM10E0560665	chr13	51554880	51555101	M. spicilegus	0.5981045	1	1.0	1
EM10E0560666	chr13	51555243	51555571	M. spicilegus	0.8520554	1	0.4859568	1
EM10E0560668	chr13	51560490	51560675	M. spicilegus	0.4365507	1	1.0	1
EM10E0560670	chr13	51562552	51562900	M. spicilegus	0.3260481	1	0.9715685	1
EM10E0560673	chr13	51565276	51565594	M. spicilegus	0.6539272	1	0.8058551	1
EM10E0560676	chr13	51567510	51567846	M. spicilegus	0.1806664	1	1.0	1
EM10E0560677	chr13	51571822	51572168	M. spicilegus	0.3928781	1	1.0	1
EM10E0560681	chr13	51577796	51577991	M. spicilegus	0.5762659	1	1.0	1
EM10E0560685	chr13	51588611	51588820	M. spicilegus	0.4234974	1	1.0	1
EM10E0560686	chr13	51591244	51591557	M. spicilegus	0.7987436	1	0.6842549	1
EM10E0560693	chr13	51721557	51721801	M. spicilegus	0.9121411	1	1.0	1
EM10E0560698	chr13	51723340	51723689	M. spicilegus	0.6772724	1	1.0	1
EM10E0560699	chr13	51723750	51723956	M. spicilegus	0.9796261	1	0.4703181	1
EM10E0560703	chr13	51734678	51735024	M. spicilegus	0.6203014	1	1.0	1
EM10E0560705	chr13	51748745	51749040	M. spicilegus	0.4705275	1	0.9426863	1
EM10E0560707	chr13	51749523	51749787	M. spicilegus	0.5577334	1	0.9187118	1
EM10E0560708	chr13	51756930	51757089	M. spicilegus	0.7615722	1	0.8257585	1
EM10E0560709	chr13	51757321	51757608	M. spicilegus	0.854042	1	0.6154345	1
EM10E0560714	chr13	51765657	51765834	M. spicilegus	0.9215495	1	1.0	1
EM10E0560718	chr13	51770850	51771046	M. spicilegus	0.9281843	1	0.6382039	1
EM10E0560724	chr13	51796518	51796763	M. spicilegus	0.8968139	1	0.4769392	1
EM10E0560727	chr13	51799036	51799381	M. spicilegus	0.3604196	1	1.0	1
EM10E0560744	chr13	51810879	51811156	M. spicilegus	0.6419893	1	0.888315	1
EM10E0560747	chr13	51831095	51831339	M. spicilegus	0.3683442	1	1.0	1
EM10E0560748	chr13	51831365	51831545	M. spicilegus	0.8026383	1	0.7957578	1
EM10E0560749	chr13	51831851	51832130	M. spicilegus	0.5760119	1	0.8512591	1
EM10E0560750	chr13	51838309	51838584	M. spicilegus	0.5386686	1	0.9289141	1
EM10E0560752	chr13	51839606	51839954	M. spicilegus	0.9249546	1	0.400575	1
EM10E0560754	chr13	51840671	51840861	M. spicilegus	0.4835834	1	1.0	1
EM10E0560755	chr13	51841090	51841340	M. spicilegus	0.6419924	1	0.888314	1
EM10E0560756	chr13	51842737	51843043	M. spicilegus	0.3763854	1	1.0	1
EM10E0560758	chr13	51852472	51852632	M. spicilegus	0.8791835	1	0.5934253	1
EM10E0560765	chr13	51885527	51885868	M. spicilegus	0.3586595	1	0.965525	1
EM10E0560769	chr13	51888620	51888968	M. spicilegus	0.5208042	1	0.8779495	1
EM10E0560771	chr13	51890245	51890445	M. spicilegus	0.992378	1	0.08780086	1
EM10E0560772	chr13	51890520	51890850	M. spicilegus	0.8178428	1	0.6625172	1
EM10E0560773	chr13	51891128	51891293	M. spicilegus	0.6543307	1	1.0	1
EM10E0560774	chr13	51891396	51891701	M. spicilegus	0.7384255	1	0.7426171	1
EM10E0560776	chr13	51892009	51892358	M. spicilegus	0.9717292	1	0.1770814	1
EM10E0560778	chr13	51892843	51893091	M. spicilegus	0.3936231	1	0.9615631	1
EM10E0560786	chr13	51898368	51898568	M. spicilegus	0.8185434	1	0.7823638	1
EM10E0560787	chr13	51898616	51898808	M. spicilegus	0.906929	1	0.5260933	1
EM10E0560788	chr13	51900060	51900256	M. spicilegus	0.8785507	1	0.5813159	1
EM10E0560790	chr13	51902165	51902498	M. spicilegus	0.6894298	1	0.7813938	1
EM10E0560793	chr13	51904053	51904305	M. spicilegus	0.2885739	1	1.0	1
EM10E0560798	chr13	51907912	51908131	M. spicilegus	0.6125284	1	0.9011587	1
EM10E0560803	chr13	51910633	51910981	M. spicilegus	0.6591248	1	0.8809984	1
EM10E0560804	chr13	51911185	51911512	M. spicilegus	0.3781307	1	0.9620776	1
EM10E0560805	chr13	51912510	51912741	M. spicilegus	0.5191706	1	0.9302043	1
EM10E0560809	chr13	51915348	51915551	M. spicilegus	0.9873767	1	0.4173512	1
EM10E0560815	chr13	51921179	51921393	M. spicilegus	0.4643613	1	1.0	1
EM10E0560819	chr13	51922543	51922890	M. spicilegus	0.1600606	1	1.0	1
EM10E0560821	chr13	51925761	51926093	M. spicilegus	0.3156923	1	0.9727894	1
EM10E0560823	chr13	51930225	51930552	M. spicilegus	0.7521504	1	0.7305054	1
EM10E0560827	chr13	51932812	51932980	M. spicilegus	0.8865961	1	0.7250574	1
EM10E0560828	chr13	51933490	51933670	M. spicilegus	0.7864089	1	0.8083312	1
EM10E0560837	chr13	51947136	51947317	M. spicilegus	0.8417065	1	0.7605983	1
EM10E0560841	chr13	51951999	51952220	M. spicilegus	0.6449516	1	0.8150932	1
EM10E0560842	chr13	51952350	51952663	M. spicilegus	0.3087668	1	1.0	1
EM10E0560850	chr13	51967769	51967969	M. spicilegus	0.9949568	1	0.07934715	1
EM10E0560852	chr13	51968356	51968556	M. spicilegus	0.8654366	1	0.5986409	1
EM10E0560854	chr13	51969969	51970289	M. spicilegus	0.3586593	1	0.9655253	1
EM10E0560855	chr13	51970292	51970444	M. spicilegus	0.9878388	1	0.2411008	1
EM10E0560857	chr13	51970905	51971105	M. spicilegus	0.8185383	1	0.782368	1
EM10E0560872	chr13	51993707	51994038	M. spicilegus	0.862924	1	0.5218574	1
EM10E0560886	chr13	52000955	52001145	M. spicilegus	0.989253	1	0.2294662	1
EM10E0560891	chr13	52002651	52002906	M. spicilegus	0.8491949	1	0.7528883	1
EM10E0560892	chr13	52002915	52003135	M. spicilegus	0.8165863	1	1.0	1
EM10E0560897	chr13	52005160	52005406	M. spicilegus	0.7863965	1	0.8083388	1
EM10E0560901	chr13	52007358	52007694	M. spicilegus	0.9102439	1	0.4340264	1
EM10E0560902	chr13	52007719	52007870	M. spicilegus	0.856602	1	0.7448915	1
EM10E0560905	chr13	52012513	52012833	M. spicilegus	0.6078843	1	0.901647	1
EM10E0560908	chr13	52022560	52022845	M. spicilegus	0.7945354	1	0.8021624	1
EM10E0560909	chr13	52022846	52023177	M. spicilegus	0.565968	1	0.9160943	1
EM10E0560910	chr13	52023197	52023406	M. spicilegus	0.36835	1	1.0	1
EM10E0560921	chr13	52039874	52040109	M. spicilegus	0.9902597	1	0.0936413	1
EM10E0560922	chr13	52040132	52040460	M. spicilegus	0.9222032	1	0.3531903	1
EM10E0560923	chr13	52040868	52041213	M. spicilegus	0.5032831	1	1.0	1
EM10E0560928	chr13	52046245	52046573	M. spicilegus	0.7863779	1	0.8083531	1
EM10E0560931	chr13	52056439	52056742	M. spicilegus	0.8779606	1	0.7194198	1
EM10E0560937	chr13	52060218	52060495	M. spicilegus	0.6935249	1	0.8648667	1
EM10E0560942	chr13	52065679	52065904	M. spicilegus	0.587123	1	1.0	1
EM10E0560943	chr13	52066580	52066925	M. spicilegus	0.9882098	1	0.1659422	1
EM10E0560945	chr13	52070712	52070966	M. spicilegus	0.7384259	1	0.7426196	1
EM10E0560946	chr13	52071002	52071208	M. spicilegus	0.8423171	1	0.6316501	1
EM10E0560949	chr13	52072854	52073063	M. spicilegus	0.6315791	1	1.0	1
EM10E0560950	chr13	52073156	52073391	M. spicilegus	0.8638482	1	0.736675	1
EM10E0560955	chr13	52074849	52075193	M. spicilegus	0.9962624	1	0.1499055	1
EM10E0560959	chr13	52084353	52084702	M. spicilegus	0.9832131	1	0.1973977	1
EM10E0560966	chr13	52112066	52112407	M. spicilegus	0.5092617	1	0.932821	1
EM10E0560970	chr13	52118382	52118730	M. spicilegus	0.8384088	1	0.5592484	1
EM10E0560976	chr13	52124131	52124480	M. spicilegus	0.4365199	1	1.0	1
EM10E0560982	chr13	52128774	52129019	M. spicilegus	0.9410655	1	0.4451744	1
EM10E0560990	chr13	52133413	52133762	M. spicilegus	0.9584328	1	0.2546998	1
EM10E0560992	chr13	52155837	52156121	M. spicilegus	0.5871048	1	1.0	1
EM10E0560995	chr13	52157689	52157934	M. spicilegus	0.7106941	1	0.8559968	1
EM10E0561004	chr13	52169263	52169504	M. spicilegus	0.7471985	1	1.0	1
EM10E0561005	chr13	52169566	52169886	M. spicilegus	0.2885628	1	1.0	1
EM10E0561007	chr13	52175310	52175646	M. spicilegus	0.854039	1	0.6154386	1
EM10E0561009	chr13	52178371	52178681	M. spicilegus	0.6163713	1	0.8984718	1
EM10E0561010	chr13	52178951	52179168	M. spicilegus	0.5548314	1	1.0	1
EM10E0561025	chr13	52202052	52202268	M. spicilegus	0.7699005	1	0.8201353	1
EM10E0561042	chr13	52237832	52238008	M. spicilegus	0.8716887	1	1.0	1
EM10E0561043	chr13	52238099	52238433	M. spicilegus	0.7698766	1	0.820152	1
EM10E0561049	chr13	52254200	52254366	M. spicilegus	0.8821781	1	1.0	1
EM10E0561059	chr13	52305895	52306136	M. spicilegus	0.7192466	1	0.8513494	1
EM10E0561062	chr13	52308896	52309221	M. spicilegus	0.4705269	1	0.9426864	1
EM10E0561072	chr13	52342317	52342514	M. spicilegus	0.9534609	1	0.5759243	1
EM10E0561074	chr13	52343202	52343398	M. spicilegus	0.9978034	1	0.03010963	1
EM10E0561077	chr13	52344363	52344670	M. spicilegus	0.8983133	1	0.4586398	1
EM10E0561079	chr13	52361504	52361764	M. spicilegus	0.9063584	1	0.4422668	1
EM10E0561081	chr13	52364537	52364737	M. spicilegus	0.9084499	1	0.5411388	1
EM10E0561083	chr13	52370475	52370666	M. spicilegus	0.6849449	1	0.8690863	1
EM10E0561084	chr13	52376446	52376755	M. spicilegus	0.7023445	1	0.8685363	1
EM10E0561095	chr13	52407189	52407476	M. spicilegus	0.4781454	1	0.9408363	1
EM10E0561096	chr13	52408254	52408599	M. spicilegus	0.8834889	1	0.4061861	1
EM10E0561099	chr13	52429740	52430068	M. spicilegus	0.4554945	1	0.9462156	1
EM10E0561101	chr13	52433447	52433744	M. spicilegus	0.2757324	1	1.0	1
EM10E0561105	chr13	52436580	52436819	M. spicilegus	0.9291902	1	0.4764499	1
EM10E0561113	chr13	52485130	52485478	M. spicilegus	0.6419699	1	0.8883226	1
EM10E0561117	chr13	52496030	52496364	M. spicilegus	0.6183657	1	0.8278473	1
EM10E0561120	chr13	52500093	52500315	M. spicilegus	0.5654871	1	1.0	1
EM10E0561123	chr13	52515390	52515619	M. spicilegus	0.8709839	1	0.5900473	1
EM10E0561125	chr13	52576611	52576760	M. spicilegus	0.6543329	1	1.0	1
EM10E0561131	chr13	52611703	52611865	M. spicilegus	0.7821539	1	1.0	1
EM10E0561132	chr13	52611868	52612213	M. spicilegus	0.5032758	1	1.0	1
EM10E0561134	chr13	52623871	52624200	M. spicilegus	0.6163668	1	0.8984735	1
EM10E0561139	chr13	52635829	52636174	M. spicilegus	0.3301089	1	1.0	1
EM10E0561144	chr13	52655687	52656021	M. spicilegus	0.8106023	1	0.7891937	1
EM10E0561149	chr13	52664586	52664933	M. spicilegus	0.2694894	1	1.0	1
EM10E0561150	chr13	52666457	52666803	M. spicilegus	0.9855651	1	0.1187639	1
EM10E0561158	chr13	52680359	52680678	M. spicilegus	0.6183658	1	0.827847	1
EM10E0561161	chr13	52684162	52684384	M. spicilegus	0.5871289	1	1.0	1
EM10E0561166	chr13	52689656	52689917	M. spicilegus	0.8240874	1	0.6549882	1
EM10E0561172	chr13	52693666	52693846	M. spicilegus	0.8340902	1	0.7680836	1
EM10E0561180	chr13	52705325	52705669	M. spicilegus	0.3983111	1	0.9582856	1
EM10E0561187	chr13	52719493	52719695	M. spicilegus	0.5033127	1	1.0	1
EM10E0561190	chr13	52720849	52721169	M. spicilegus	0.9060039	1	0.3887282	1
EM10E0561193	chr13	52725687	52725952	M. spicilegus	0.2457397	1	1.0	1
EM10E0561195	chr13	52726547	52726890	M. spicilegus	0.9770632	1	0.1565494	1
EM10E0561196	chr13	52727135	52727440	M. spicilegus	0.8531062	1	0.5515032	1
EM10E0561197	chr13	52728399	52728663	M. spicilegus	0.6029193	1	0.9090935	1
EM10E0561199	chr13	52730163	52730358	M. spicilegus	0.9889359	1	0.123564	1
EM10E0561200	chr13	52731018	52731210	M. spicilegus	0.8654362	1	0.59864	1
EM10E0561205	chr13	52736970	52737193	M. spicilegus	0.8980624	1	0.6913431	1
EM10E0561207	chr13	52737995	52738302	M. spicilegus	0.6505529	1	0.8847136	1
EM10E0561209	chr13	52739168	52739419	M. spicilegus	0.7615598	1	0.8257623	1
EM10E0561210	chr13	52741901	52742095	M. spicilegus	0.8870325	1	0.5634479	1
EM10E0561216	chr13	52754319	52754646	M. spicilegus	0.8597757	1	0.6071186	1
EM10E0561219	chr13	52759027	52759339	M. spicilegus	0.4051963	1	0.956939	1
EM10E0561221	chr13	52760859	52761031	M. spicilegus	0.7864093	1	0.8083312	1
EM10E0561229	chr13	52778139	52778423	M. spicilegus	0.3715603	1	0.9632638	1
EM10E0561239	chr13	52812553	52812803	M. spicilegus	0.4643577	1	1.0	1
EM10E0561242	chr13	52824019	52824295	M. spicilegus	0.3763818	1	1.0	1
EM10E0561244	chr13	52829663	52829873	M. spicilegus	0.6315906	1	1.0	1
EM10E0561249	chr13	52857889	52858218	M. spicilegus	0.5659785	1	0.9160911	1
EM10E0561253	chr13	52875902	52876068	M. spicilegus	0.7517886	1	0.841906	1
EM10E0561254	chr13	52880093	52880432	M. spicilegus	0.288565	1	1.0	1
EM10E0561259	chr13	52890257	52890596	M. spicilegus	0.9987237	1	0.02662568	1
EM10E0561268	chr13	52944895	52945234	M. spicilegus	0.7334381	1	0.757758	1
EM10E0561272	chr13	52954740	52955069	M. spicilegus	0.4051962	1	0.956939	1
EM10E0561279	chr13	52972181	52972512	M. spicilegus	0.6772821	1	1.0	1
EM10E0561280	chr13	52972770	52973116	M. spicilegus	0.9828901	1	0.2761968	1
EM10E0561295	chr13	52982932	52983280	M. spicilegus	0.5251927	1	0.9284145	1
EM10E0561301	chr13	52997634	52997979	M. spicilegus	0.7922525	1	0.6912369	1
EM10E0561303	chr13	53000814	53001156	M. spicilegus	0.4643357	1	1.0	1
EM10E0561307	chr13	53003628	53003920	M. spicilegus	0.9903801	1	0.05773352	1
EM10E0561308	chr13	53004132	53004353	M. spicilegus	0.7864023	1	0.8083348	1
EM10E0561311	chr13	53013100	53013447	M. spicilegus	0.6984854	1	0.7175564	1
EM10E0561313	chr13	53020550	53020899	M. spicilegus	0.9673206	1	0.2722463	1
EM10E0561323	chr13	53037736	53037896	M. spicilegus	0.5655046	1	1.0	1
EM10E0561332	chr13	53058237	53058463	M. spicilegus	0.4643662	1	1.0	1
EM10E0561334	chr13	53066543	53066764	M. spicilegus	0.7676923	1	0.6477076	1
EM10E0561335	chr13	53068049	53068378	M. spicilegus	0.2085127	1	1.0	1
EM10E0561336	chr13	53068623	53068967	M. spicilegus	0.7004766	1	1.0	1
EM10E0561337	chr13	53069355	53069547	M. spicilegus	0.9177837	1	0.4173643	1
EM10E0561340	chr13	53073863	53074204	M. spicilegus	0.8722328	1	0.5064245	1
EM10E0561341	chr13	53075113	53075443	M. spicilegus	0.6752575	1	0.7914864	1
EM10E0561342	chr13	53075500	53075775	M. spicilegus	0.3408316	1	1.0	1
EM10E0561344	chr13	53077360	53077625	M. spicilegus	0.3526529	1	1.0	1
EM10E0561345	chr13	53077826	53078074	M. spicilegus	0.9472695	1	0.3408541	1
EM10E0561347	chr13	53082476	53082676	M. spicilegus	0.8106314	1	0.7891686	1
EM10E0561348	chr13	53082822	53083088	M. spicilegus	0.9984643	1	0.02375589	1
EM10E0561353	chr13	53097070	53097388	M. spicilegus	0.6325792	1	0.8193335	1
EM10E0561355	chr13	53098784	53099018	M. spicilegus	0.783995	1	0.8212188	1
EM10E0561356	chr13	53099308	53099571	M. spicilegus	0.9839821	1	0.1517745	1
EM10E0561366	chr13	53130686	53131035	M. spicilegus	0.9483325	1	0.4237792	1
EM10E0561368	chr13	53131845	53132184	M. spicilegus	0.5092575	1	0.932822	1
EM10E0561373	chr13	53133619	53133968	M. spicilegus	0.8638253	1	0.7367044	1
EM10E0561393	chr13	53161832	53162176	M. spicilegus	0.8968122	1	0.4769405	1
EM10E0561396	chr13	53162848	53163197	M. spicilegus	0.1220505	1	1.0	1
EM10E0561410	chr13	53222667	53222870	M. spicilegus	0.6358545	1	0.8971989	1
EM10E0561415	chr13	53231989	53232337	M. spicilegus	0.8767742	1	0.4986123	1
EM10E0561431	chr13	53284615	53284939	M. spicilegus	0.6677296	1	0.8771524	1
EM10E0561436	chr13	53307750	53308064	M. spicilegus	0.9958261	1	0.04591698	1
EM10E0561438	chr13	53308733	53309062	M. spicilegus	0.6849214	1	0.8690965	1
EM10E0561443	chr13	53317715	53317955	M. spicilegus	0.9752259	1	0.2384353	1
EM10E0561448	chr13	53332631	53332810	M. spicilegus	0.9850246	1	0.4355641	1
EM10E0561450	chr13	53337217	53337395	M. spicilegus	0.6315984	1	1.0	1
EM10E0561451	chr13	53337403	53337571	M. spicilegus	0.8716903	1	1.0	1
EM10E0561458	chr13	53347785	53348110	M. spicilegus	0.9116028	1	0.5164599	1
EM10E0561463	chr13	53355723	53356068	M. spicilegus	0.9928951	1	0.129037	1
EM10E0561467	chr13	53359709	53359910	M. spicilegus	0.9961809	1	0.05272718	1
EM10E0561471	chr13	53371648	53371980	M. spicilegus	0.8921547	1	0.554339	1
EM10E0561474	chr13	53381211	53381375	M. spicilegus	0.6658015	1	1.0	1
EM10E0561480	chr13	53387880	53388183	M. spicilegus	0.8051871	1	0.677128	1
EM10E0561496	chr13	53411335	53411683	M. spicilegus	0.9393857	1	0.3105691	1
EM10E0561497	chr13	53413101	53413310	M. spicilegus	0.9960958	1	0.09555841	1
EM10E0561503	chr13	53420687	53421034	M. spicilegus	0.8899362	1	0.4748042	1
EM10E0561509	chr13	53436059	53436394	M. spicilegus	0.4407566	1	0.9495258	1
EM10E0561513	chr13	53440072	53440402	M. spicilegus	0.8115468	1	0.6698905	1
EM10E0561514	chr13	53440475	53440672	M. spicilegus	0.810633	1	0.7891674	1
EM10E0561515	chr13	53447121	53447465	M. spicilegus	0.7945263	1	0.8021699	1
EM10E0561524	chr13	53470991	53471193	M. spicilegus	0.8597919	1	0.607097	1
EM10E0561526	chr13	53510520	53510684	M. spicilegus	0.7121776	1	1.0	1
EM10E0561527	chr13	53511251	53511563	M. spicilegus	0.3440074	1	1.0	1
EM10E0561540	chr13	53580557	53580900	M. spicilegus	0.6041894	1	0.8359971	1
EM10E0561544	chr13	53597691	53598040	M. spicilegus	0.6763183	1	0.8731918	1
EM10E0561548	chr13	53615884	53616080	M. spicilegus	0.5762604	1	1.0	1
EM10E0561550	chr13	53617144	53617432	M. spicilegus	0.5338448	1	1.0	1
EM10E0561553	chr13	53618136	53618325	M. spicilegus	0.8779763	1	0.7193978	1
EM10E0561554	chr13	53618526	53618874	M. spicilegus	0.962067	1	0.5481407	1
EM10E0561558	chr13	53620085	53620308	M. spicilegus	0.4456879	1	1.0	1
EM10E0561562	chr13	53623916	53624264	M. spicilegus	0.7677175	1	0.647671	1
EM10E0561564	chr13	53624910	53625093	M. spicilegus	0.930608	1	1.0	1
EM10E0561565	chr13	53625407	53625622	M. spicilegus	0.5235572	1	1.0	1
EM10E0561577	chr13	53665429	53665778	M. spicilegus	0.5092617	1	0.932821	1
EM10E0561579	chr13	53675560	53675785	M. spicilegus	0.7362788	1	0.8415988	1
EM10E0561582	chr13	53697378	53697653	M. spicilegus	0.9733768	1	0.2468354	1
EM10E0561586	chr13	53708268	53708609	M. spicilegus	0.8422949	1	0.6316777	1
EM10E0561589	chr13	53738596	53738904	M. spicilegus	0.8333104	1	0.5665062	1
EM10E0561593	chr13	53751316	53751512	M. spicilegus	0.4186834	1	1.0	1
EM10E0561594	chr13	53752195	53752358	M. spicilegus	0.9578808	1	0.5622287	1
EM10E0561604	chr13	53876966	53877217	M. spicilegus	0.7724318	1	0.7114261	1
EM10E0561607	chr13	53929757	53930094	M. spicilegus	0.2203589	1	1.0	1
EM10E0561611	chr13	53937564	53937862	M. spicilegus	0.7245592	1	0.7542602	1
EM10E0561616	chr13	53999967	54000156	M. spicilegus	0.9578794	1	0.562234	1
EM10E0561628	chr13	54081965	54082292	M. spicilegus	0.245736	1	1.0	1
EM10E0561631	chr13	54095391	54095736	M. spicilegus	0.3845621	1	1.0	1
EM10E0561632	chr13	54099820	54100041	M. spicilegus	0.992897	1	0.1290175	1
EM10E0561634	chr13	54177463	54177678	M. spicilegus	0.8709845	1	0.7281693	1
EM10E0561636	chr13	54189654	54189918	M. spicilegus	0.3928978	1	1.0	1
EM10E0561637	chr13	54202574	54202902	M. spicilegus	0.9672202	1	0.1931011	1
EM10E0561649	chr13	54226441	54226602	M. spicilegus	0.8051961	1	1.0	1
EM10E0561654	chr13	54229554	54229713	M. spicilegus	0.9970288	1	0.1579895	1
EM10E0561665	chr13	54255103	54255448	M. spicilegus	0.7781528	1	0.8143502	1
EM10E0561667	chr13	54257875	54258213	M. spicilegus	0.7749437	1	0.5958532	1
EM10E0561669	chr13	54268402	54268597	M. spicilegus	0.3228745	1	1.0	1
EM10E0561673	chr13	54278506	54278734	M. spicilegus	0.7698987	1	0.8201364	1
EM10E0561675	chr13	54297789	54297999	M. spicilegus	0.7238293	1	1.0	1
EM10E0561681	chr13	54309865	54310176	M. spicilegus	0.8349052	1	0.6559948	1
EM10E0561682	chr13	54310354	54310651	M. spicilegus	0.6078913	1	0.9016445	1
EM10E0561683	chr13	54313332	54313586	M. spicilegus	0.4629775	1	0.9444796	1
EM10E0561684	chr13	54317477	54317654	M. spicilegus	0.9551001	1	0.4018848	1
EM10E0561690	chr13	54329516	54329857	M. spicilegus	0.9644567	1	0.2342896	1
EM10E0561691	chr13	54330471	54330799	M. spicilegus	0.6419747	1	0.8883206	1
EM10E0561692	chr13	54331424	54331747	M. spicilegus	0.7384214	1	0.7426199	1
EM10E0561704	chr13	54363525	54363707	M. spicilegus	0.8152228	1	0.7978235	1
EM10E0561705	chr13	54363903	54364220	M. spicilegus	0.7857012	1	0.6980924	1
EM10E0561706	chr13	54366151	54366491	M. spicilegus	0.9284141	1	0.3921147	1
EM10E0561716	chr13	54385865	54386213	M. spicilegus	0.8302287	1	0.6473592	1
EM10E0561717	chr13	54391568	54391901	M. spicilegus	0.4677879	1	0.900155	1
EM10E0561720	chr13	54396466	54396727	M. spicilegus	0.5704672	1	0.9196123	1
EM10E0561721	chr13	54401614	54401945	M. spicilegus	0.653929	1	0.8058543	1
EM10E0561724	chr13	54403057	54403392	M. spicilegus	0.2515011	1	1.0	1
EM10E0561731	chr13	54420514	54420843	M. spicilegus	0.7821165	1	1.0	1
EM10E0561733	chr13	54435116	54435448	M. spicilegus	0.3297862	1	0.9706444	1
EM10E0561735	chr13	54436362	54436534	M. spicilegus	0.9024323	1	1.0	1
EM10E0561736	chr13	54436890	54437066	M. spicilegus	0.7937075	1	1.0	1
EM10E0561738	chr13	54444049	54444394	M. spicilegus	0.3983127	1	0.9582855	1
EM10E0561739	chr13	54445159	54445318	M. spicilegus	0.7864097	1	0.8083325	1
EM10E0561741	chr13	54455813	54456004	M. spicilegus	0.9745944	1	0.3226819	1
EM10E0561745	chr13	54457224	54457569	M. spicilegus	0.7238018	1	1.0	1
EM10E0561754	chr13	54465678	54465921	M. spicilegus	0.8340774	1	0.7680952	1
EM10E0561758	chr13	54472273	54472606	M. spicilegus	0.8229219	1	0.5808061	1
EM10E0561761	chr13	54475050	54475352	M. spicilegus	0.9948073	1	0.05295453	1
EM10E0561762	chr13	54476460	54476796	M. spicilegus	0.7192241	1	0.8513616	1
EM10E0561763	chr13	54476884	54477047	M. spicilegus	0.8716915	1	1.0	1
EM10E0561764	chr13	54477112	54477347	M. spicilegus	0.8764329	1	0.5813194	1
EM10E0561765	chr13	54477494	54477839	M. spicilegus	0.9984639	1	0.02375976	1
EM10E0561766	chr13	54477864	54478074	M. spicilegus	0.6163875	1	0.8984671	1
EM10E0561768	chr13	54479964	54480117	M. spicilegus	0.9121489	1	1.0	1
EM10E0561770	chr13	54481051	54481400	M. spicilegus	0.5347102	1	0.8728363	1
EM10E0561772	chr13	54483043	54483374	M. spicilegus	0.1451373	1	1.0	1
EM10E0561773	chr13	54483393	54483735	M. spicilegus	0.1562044	1	1.0	1
EM10E0561777	chr13	54491187	54491482	M. spicilegus	0.9949554	1	0.07935944	1
EM10E0561779	chr13	54499942	54500291	M. spicilegus	0.8014476	1	0.6084932	1
EM10E0561784	chr13	54509074	54509375	M. spicilegus	0.8108897	1	0.6842679	1
EM10E0561785	chr13	54512599	54512750	M. spicilegus	0.891534	1	0.7009764	1
EM10E0561789	chr13	54519396	54519639	M. spicilegus	0.7355097	1	1.0	1
EM10E0561799	chr13	54524606	54524888	M. spicilegus	0.8482238	1	0.6236078	1
EM10E0561806	chr13	54538316	54538488	M. spicilegus	0.8709851	1	0.5900488	1
EM10E0561807	chr13	54539165	54539474	M. spicilegus	0.633426	1	0.8918096	1
EM10E0561808	chr13	54540366	54540526	M. spicilegus	0.5871453	1	1.0	1
EM10E0561811	chr13	54551075	54551413	M. spicilegus	0.6677157	1	0.8771588	1
EM10E0561812	chr13	54551525	54551846	M. spicilegus	0.7521507	1	0.7305051	1
EM10E0561814	chr13	54560063	54560409	M. spicilegus	0.3604198	1	1.0	1
EM10E0561826	chr13	54584873	54585155	M. spicilegus	0.5413628	1	0.923716	1
EM10E0561827	chr13	54586604	54586945	M. spicilegus	0.192786	1	1.0	1
EM10E0561829	chr13	54594523	54594737	M. spicilegus	0.9858633	1	0.1814577	1
EM10E0561832	chr13	54595753	54595998	M. spicilegus	0.9642356	1	0.3684327	1
EM10E0561840	chr13	54623589	54623933	M. spicilegus	0.6777418	1	0.7426859	1
EM10E0561850	chr13	54652535	54652775	M. spicilegus	0.8764304	1	0.5813229	1
EM10E0561851	chr13	54652848	54653011	M. spicilegus
EM10E0561853	chr13	54704624	54704967	M. spicilegus	0.5073171	1	0.8838943	1
EM10E0561854	chr13	54705485	54705824	M. spicilegus	0.5495113	1	0.9212565	1
EM10E0561856	chr13	54707586	54707763	M. spicilegus	0.9922818	1	0.110653	1
EM10E0561859	chr13	54710498	54710844	M. spicilegus	0.3781302	1	0.9620776	1
EM10E0561860	chr13	54712156	54712339	M. spicilegus	0.6849428	1	0.8690896	1
EM10E0561864	chr13	54713886	54714221	M. spicilegus	0.8789157	1	0.4026646	1
EM10E0561873	chr13	54729291	54729506	M. spicilegus	0.3880396	1	1.0	1
EM10E0561874	chr13	54730099	54730337	M. spicilegus	0.5495231	1	0.9212542	1
EM10E0561878	chr13	54737781	54738123	M. spicilegus	0.792253	1	0.6912364	1
EM10E0561879	chr13	54738132	54738414	M. spicilegus	0.8921603	1	0.5543286	1
EM10E0561880	chr13	54738563	54738715	M. spicilegus	0.9306107	1	1.0	1
EM10E0561882	chr13	54739711	54739912	M. spicilegus	0.8817856	1	0.5724501	1
EM10E0561891	chr13	54753310	54753644	M. spicilegus	0.5994272	1	0.9047231	1
EM10E0561899	chr13	54758995	54759341	M. spicilegus	0.9892788	1	0.158327	1
EM10E0561900	chr13	54759355	54759594	M. spicilegus	0.9500947	1	0.3322562	1
EM10E0561902	chr13	54764899	54765099	M. spicilegus	0.4857896	1	0.93894	1
EM10E0561924	chr13	54834551	54834700	M. spicilegus	0.9389188	1	0.6144595	1
EM10E0561927	chr13	54835435	54835593	M. spicilegus	0.9553987	1	1.0	1
EM10E0561932	chr13	54840628	54840838	M. spicilegus	0.7005088	1	1.0	1
EM10E0561934	chr13	54841316	54841479	M. spicilegus	0.9534635	1	0.5759151	1
EM10E0561937	chr13	54842588	54842755	M. spicilegus	0.5981166	1	1.0	1
EM10E0561939	chr13	54849144	54849314	M. spicilegus	0.8638596	1	0.7366617	1
EM10E0561940	chr13	54850349	54850648	M. spicilegus	0.2820905	1	1.0	1
EM10E0561941	chr13	54852707	54853031	M. spicilegus	0.848423	1	0.5444994	1
EM10E0561942	chr13	54857098	54857439	M. spicilegus	0.4781401	1	0.940837	1
EM10E0561945	chr13	54885393	54885706	M. spicilegus	0.9166646	1	0.6605034	1
EM10E0561948	chr13	54894771	54894963	M. spicilegus	0.9582788	1	0.3908158	1
EM10E0561951	chr13	54897263	54897460	M. spicilegus	0.9990099	1	0.08785496	1
EM10E0561958	chr13	54903132	54903349	M. spicilegus	0.9850237	1	0.435574	1
EM10E0561975	chr13	54937387	54937575	M. spicilegus	0.9281861	1	0.6382	1
EM10E0561983	chr13	54946672	54946938	M. spicilegus	0.8302391	1	0.6473466	1
EM10E0561990	chr13	54972021	54972260	M. spicilegus	0.4739063	1	1.0	1
EM10E0561994	chr13	54984928	54985267	M. spicilegus	0.1416101	1	1.0	1
EM10E0561995	chr13	54985415	54985705	M. spicilegus	0.6505571	1	0.8847119	1
EM10E0562005	chr13	55022702	55022863	M. spicilegus	0.9917561	1	0.2062901	1
EM10E0562011	chr13	55032516	55032857	M. spicilegus	0.992895	1	0.1290379	1
EM10E0562013	chr13	55035219	55035370	M. spicilegus	0.9958198	1	0.3170276	1
EM10E0562016	chr13	55058254	55058470	M. spicilegus	0.4549586	1	1.0	1
EM10E0562017	chr13	55064528	55064873	M. spicilegus	0.6395738	1	0.7649949	1
EM10E0562023	chr13	55085684	55085995	M. spicilegus	0.9974559	1	0.1283278	1
EM10E0562032	chr13	55103581	55103789	M. spicilegus	0.9225236	1	0.6495205	1
EM10E0562034	chr13	55107102	55107448	M. spicilegus	0.5659724	1	0.9160929	1
EM10E0562041	chr13	55135248	55135544	M. spicilegus	0.8716736	1	1.0	1
EM10E0562047	chr13	55152479	55152774	M. spicilegus	0.9752228	1	0.2384496	1
EM10E0562049	chr13	55153858	55154059	M. spicilegus	0.6591532	1	0.8809879	1
EM10E0562050	chr13	55154094	55154284	M. spicilegus	0.9106508	1	0.6710867	1
EM10E0562051	chr13	55156406	55156753	M. spicilegus	0.747177	1	1.0	1
EM10E0562065	chr13	55187844	55188186	M. spicilegus	0.7657095	1	0.717915	1
EM10E0562072	chr13	55211183	55211514	M. spicilegus	0.8577271	1	0.6257252	1
EM10E0562076	chr13	55223555	55223812	M. spicilegus	0.827881	1	1.0	1
EM10E0562088	chr13	55253709	55253928	M. spicilegus
EM10E0562090	chr13	55254110	55254445	M. spicilegus
EM10E0562092	chr13	55262279	55262454	M. spicilegus
EM10E0562095	chr13	55283126	55283460	M. spicilegus	0.9545592	1	0.218815	1
EM10E0562107	chr13	55315591	55315937	M. spicilegus	0.7945259	1	0.8021702	1
EM10E0562108	chr13	55316074	55316410	M. spicilegus	0.8533229	1	0.5370259	1
EM10E0562117	chr13	55330252	55330501	M. spicilegus	0.925812	1	0.5037752	1
EM10E0562118	chr13	55330510	55330709	M. spicilegus	0.4275499	1	1.0	1
EM10E0562120	chr13	55337946	55338295	M. spicilegus	0.4705213	1	0.9426874	1
EM10E0562127	chr13	55349552	55349753	M. spicilegus	0.4962291	1	1.0	1
EM10E0562133	chr13	55354790	55355027	M. spicilegus	0.4933787	1	1.0	1
EM10E0562136	chr13	55357419	55357624	M. spicilegus	0.8709839	1	0.7281701	1
EM10E0562138	chr13	55358533	55358824	M. spicilegus	0.9745886	1	0.3227144	1
EM10E0562139	chr13	55358937	55359136	M. spicilegus	0.8278911	1	1.0	1
EM10E0562140	chr13	55359138	55359344	M. spicilegus	0.5156377	1	1.0	1
EM10E0562145	chr13	55360689	55360852	M. spicilegus	0.8390807	1	1.0	1
EM10E0562149	chr13	55395113	55395445	M. spicilegus	0.8709639	1	0.7281968	1
EM10E0562156	chr13	55425086	55425426	M. spicilegus	0.8500947	1	1.0	1
EM10E0562157	chr13	55425531	55425768	M. spicilegus	0.6857198	1	0.8763743	1
EM10E0562159	chr13	55459828	55460078	M. spicilegus	0.9660418	1	0.5335362	1
EM10E0562178	chr13	55478201	55478549	M. spicilegus	0.2934222	1	0.9756928	1
EM10E0562191	chr13	55510522	55510861	M. spicilegus	0.7105734	1	0.7654472	1
EM10E0562199	chr13	55522069	55522415	M. spicilegus	0.6927642	1	0.7886173	1
EM10E0562200	chr13	55522466	55522755	M. spicilegus	0.5495184	1	0.9212546	1
EM10E0562204	chr13	55538527	55538795	M. spicilegus	0.7035492	1	0.770871	1
EM10E0562209	chr13	55547279	55547544	M. spicilegus	0.5980902	1	1.0	1
EM10E0562215	chr13	55553132	55553316	M. spicilegus	0.8565967	1	0.7448962	1
EM10E0562217	chr13	55555184	55555515	M. spicilegus	0.4069154	1	0.9591249	1
EM10E0562220	chr13	55560724	55561044	M. spicilegus	0.6334228	1	0.8918108	1
EM10E0562223	chr13	55562456	55562802	M. spicilegus	0.9372235	1	0.4557484	1
EM10E0562224	chr13	55562905	55563236	M. spicilegus	0.7615425	1	0.8257741	1
EM10E0562225	chr13	55565850	55566178	M. spicilegus	0.2422418	1	1.0	1
EM10E0562237	chr13	55577083	55577431	M. spicilegus	0.412155	1	0.9555492	1
EM10E0562240	chr13	55580148	55580496	M. spicilegus	0.2291269	1	1.0	1
EM10E0562265	chr13	55611820	55612166	M. spicilegus	0.5826099	1	0.9105922	1
EM10E0562269	chr13	55613038	55613371	M. spicilegus	0.6888587	1	1.0	1
EM10E0562270	chr13	55613705	55613976	M. spicilegus	0.9069245	1	0.5261018	1
EM10E0562275	chr13	55619278	55619607	M. spicilegus	0.8848086	1	0.710366	1
EM10E0562279	chr13	55620950	55621209	M. spicilegus	0.7192327	1	0.8513567	1
EM10E0562288	chr13	55626901	55627241	M. spicilegus	0.3157474	1	1.0	1
EM10E0562290	chr13	55631028	55631377	M. spicilegus	0.6943626	1	0.8661252	1
EM10E0562291	chr13	55631483	55631828	M. spicilegus	0.9281697	1	0.6382394	1
EM10E0562299	chr13	55636270	55636443	M. spicilegus	0.6091894	1	1.0	1
EM10E0562300	chr13	55642950	55643287	M. spicilegus	0.7903915	1	0.6218697	1
EM10E0562308	chr13	55658245	55658470	M. spicilegus	0.8972015	1	0.5450394	1
EM10E0562309	chr13	55658487	55658812	M. spicilegus	0.9372228	1	0.4557503	1
EM10E0562310	chr13	55658874	55659083	M. spicilegus	0.688888	1	1.0	1
EM10E0562314	chr13	55660559	55660784	M. spicilegus	0.9850235	1	0.4355755	1
EM10E0562323	chr13	55675221	55675381	M. spicilegus	0.9620776	1	0.5480939	1
EM10E0562324	chr13	55675675	55675992	M. spicilegus	0.8423062	1	0.6316626	1
EM10E0562326	chr13	55676260	55676585	M. spicilegus	0.3604224	1	1.0	1
EM10E0562328	chr13	55677073	55677393	M. spicilegus	0.702103	1	0.8605088	1
EM10E0562331	chr13	55683980	55684161	M. spicilegus	0.5654975	1	1.0	1
EM10E0562335	chr13	55690718	55691067	M. spicilegus	0.8115484	1	0.6698887	1
EM10E0562338	chr13	55704953	55705232	M. spicilegus	0.9580158	1	0.3064801	1
EM10E0562362	chr13	55770651	55770959	M. spicilegus	0.7105767	1	0.7654455	1
EM10E0562363	chr13	55771137	55771427	M. spicilegus	0.8764233	1	0.581334	1
EM10E0562365	chr13	55783151	55783365	M. spicilegus	0.3087698	1	1.0	1
EM10E0562389	chr13	55845252	55845595	M. spicilegus	0.41919	1	0.9541148	1
EM10E0562390	chr13	55857763	55858009	M. spicilegus	0.7698971	1	0.8201375	1
EM10E0562395	chr13	55862841	55863050	M. spicilegus	0.8817826	1	0.5724533	1
EM10E0562397	chr13	55864075	55864417	M. spicilegus	0.6041883	1	0.835997	1
EM10E0562402	chr13	55875742	55876086	M. spicilegus	0.956818	1	0.2265508	1
EM10E0562403	chr13	55880011	55880321	M. spicilegus	0.625469	1	0.8236365	1
EM10E0562407	chr13	55902265	55902614	M. spicilegus	0.7004768	1	1.0	1
EM10E0562409	chr13	55904577	55904835	M. spicilegus	0.8026205	1	0.7957708	1
EM10E0562414	chr13	55922271	55922431	M. spicilegus	0.6658046	1	1.0	1
EM10E0562415	chr13	55922832	55923157	M. spicilegus	0.9116062	1	0.5164522	1
EM10E0562419	chr13	55972033	55972302	M. spicilegus	0.9121395	1	1.0	1
EM10E0562420	chr13	55972421	55972709	M. spicilegus	0.6396945	1	0.8149367	1
EM10E0562421	chr13	55972853	55973053	M. spicilegus	0.9968874	1	0.2949904	1
EM10E0562429	chr13	55976057	55976382	M. spicilegus	0.9981348	1	0.04491141	1
EM10E0562433	chr13	55978227	55978446	M. spicilegus	0.8565896	1	0.7449039	1
EM10E0562435	chr13	55979027	55979354	M. spicilegus	0.916662	1	0.6605089	1
EM10E0562441	chr13	55982540	55982824	M. spicilegus	0.5910166	1	0.9076988	1
EM10E0562456	chr13	55996679	55996953	M. spicilegus	0.9824394	1	0.4532358	1
EM10E0562478	chr13	56083709	56083929	M. spicilegus	0.4099514	1	1.0	1
EM10E0562481	chr13	56096037	56096267	M. spicilegus	0.8492015	1	0.7528811	1
EM10E0562482	chr13	56096541	56096741	M. spicilegus	0.5711319	1	1.0	1
EM10E0562487	chr13	56110152	56110466	M. spicilegus	0.7588567	1	1.0	1
EM10E0562488	chr13	56110532	56110805	M. spicilegus	0.6203121	1	1.0	1
EM10E0562489	chr13	56111054	56111380	M. spicilegus	0.337488	1	1.0	1
EM10E0562498	chr13	56124983	56125261	M. spicilegus	0.8263472	1	0.7753543	1
EM10E0562509	chr13	56171230	56171535	M. spicilegus	0.9961801	1	0.05273311	1
EM10E0562512	chr13	56172845	56173188	M. spicilegus	0.8122956	1	0.5948041	1
EM10E0562521	chr13	56201914	56202231	M. spicilegus	0.2885718	1	1.0	1
EM10E0562522	chr13	56202735	56202982	M. spicilegus	0.770519	1	1.0	1
EM10E0562523	chr13	56205645	56205991	M. spicilegus	0.9872969	1	0.08324846	1
EM10E0562524	chr13	56214076	56214351	M. spicilegus	0.9930852	1	0.3590961	1
EM10E0562525	chr13	56216414	56216582	M. spicilegus	0.993086	1	0.3590778	1
EM10E0562531	chr13	56231991	56232338	M. spicilegus	0.3301115	1	1.0	1
EM10E0562536	chr13	56241517	56241789	M. spicilegus	0.9177789	1	0.4173696	1
EM10E0562541	chr13	56252994	56253305	M. spicilegus	0.9470451	1	0.2894247	1
EM10E0562554	chr13	56263202	56263541	M. spicilegus	0.7568667	1	0.6121372	1
EM10E0562557	chr13	56266234	56266542	M. spicilegus	0.8161658	1	0.5386518	1
EM10E0562558	chr13	56273600	56273932	M. spicilegus	0.4403823	1	0.9146976	1
EM10E0562563	chr13	56281978	56282320	M. spicilegus	0.6419704	1	0.8883224	1
EM10E0562564	chr13	56282451	56282651	M. spicilegus	0.9620736	1	0.5481108	1
EM10E0562571	chr13	56291839	56292168	M. spicilegus	0.5495131	1	0.921256	1
EM10E0562572	chr13	56293406	56293666	M. spicilegus	0.9102523	1	0.4340099	1
EM10E0562573	chr13	56299227	56299571	M. spicilegus	0.4643327	1	1.0	1
EM10E0562579	chr13	56303512	56303826	M. spicilegus	0.2238125	1	1.0	1
EM10E0562583	chr13	56307459	56307801	M. spicilegus	0.865417	1	0.5986667	1
EM10E0562584	chr13	56307871	56308128	M. spicilegus	0.9215434	1	1.0	1
EM10E0562585	chr13	56308395	56308595	M. spicilegus	0.6315945	1	1.0	1
EM10E0562588	chr13	56312224	56312547	M. spicilegus	0.4933571	1	1.0	1
EM10E0562592	chr13	56316313	56316500	M. spicilegus	0.877983	1	0.719389	1
EM10E0562594	chr13	56321027	56321271	M. spicilegus	0.993317	1	0.09307268	1
EM10E0562596	chr13	56323763	56323919	M. spicilegus	0.8263719	1	0.7753342	1
EM10E0562597	chr13	56324195	56324484	M. spicilegus	0.8709711	1	0.728187	1
EM10E0562599	chr13	56326580	56326908	M. spicilegus	0.1322223	1	1.0	1
EM10E0562609	chr13	56347337	56347682	M. spicilegus	0.9470435	1	0.2894288	1
EM10E0562610	chr13	56355693	56355896	M. spicilegus	0.7472081	1	1.0	1
EM10E0562617	chr13	56363931	56364268	M. spicilegus	0.7453019	1	0.7366244	1
EM10E0562618	chr13	56369028	56369343	M. spicilegus	0.9863043	1	0.2528172	1
EM10E0562620	chr13	56369835	56370149	M. spicilegus	0.9102454	1	0.4340233	1
EM10E0562625	chr13	56371477	56371676	M. spicilegus	0.9550961	1	0.401898	1
EM10E0562632	chr13	56399035	56399337	M. spicilegus	0.9920866	1	0.1361625	1
EM10E0562646	chr13	56407402	56407615	M. spicilegus	0.8609883	1	1.0	1
EM10E0562647	chr13	56407650	56407883	M. spicilegus	0.9291902	1	0.4764499	1
EM10E0562655	chr13	56437125	56437438	M. spicilegus	0.8240811	1	0.6549951	1
EM10E0562657	chr13	56442811	56443158	M. spicilegus	0.8716696	1	1.0	1
EM10E0562664	chr13	56452406	56452696	M. spicilegus	0.8709714	1	0.5900652	1
EM10E0562670	chr13	56475692	56475891	M. spicilegus	0.8115593	1	0.6698824	1
EM10E0562679	chr13	56494546	56494870	M. spicilegus	0.4121571	1	0.955549	1
EM10E0562681	chr13	56498504	56498810	M. spicilegus	0.8281443	1	0.5736961	1
EM10E0562682	chr13	56498860	56499181	M. spicilegus	0.6965002	1	0.7761851	1
EM10E0562688	chr13	56507433	56507722	M. spicilegus	0.998135	1	0.04490909	1
EM10E0562695	chr13	56528619	56528939	M. spicilegus	0.7362597	1	0.8416101	1
EM10E0562696	chr13	56529083	56529398	M. spicilegus	0.4186647	1	1.0	1
EM10E0562697	chr13	56549114	56549282	M. spicilegus	0.7821526	1	1.0	1
EM10E0562703	chr13	56569045	56569388	M. spicilegus	0.5481832	1	0.8652086	1
EM10E0562709	chr13	56581409	56581588	M. spicilegus	0.810634	1	0.7891668	1
EM10E0562717	chr13	56597866	56598050	M. spicilegus	0.6203507	1	1.0	1
EM10E0562718	chr13	56605769	56606111	M. spicilegus	0.5760154	1	0.8512559	1
EM10E0562721	chr13	56611599	56611938	M. spicilegus	0.8281463	1	0.5736939	1
EM10E0562722	chr13	56619844	56620192	M. spicilegus	0.5006284	1	0.886765	1
EM10E0562730	chr13	56702253	56702570	M. spicilegus	0.5413547	1	0.9237179	1
EM10E0562731	chr13	56703787	56704132	M. spicilegus	0.6823481	1	0.7864937	1
EM10E0562732	chr13	56704565	56704912	M. spicilegus	0.4407498	1	0.949527	1
EM10E0562736	chr13	56707999	56708272	M. spicilegus	0.6752596	1	0.7914864	1
EM10E0562740	chr13	56723777	56724098	M. spicilegus	0.7277605	1	0.8465606	1
EM10E0562744	chr13	56729930	56730273	M. spicilegus	0.4186531	1	1.0	1
EM10E0562755	chr13	56742583	56742832	M. spicilegus	0.2757342	1	1.0	1
EM10E0562763	chr13	56749046	56749384	M. spicilegus	0.8565679	1	0.7449298	1
EM10E0562767	chr13	56755061	56755261	M. spicilegus	0.8848255	1	0.7103405	1
EM10E0562771	chr13	56759562	56759910	M. spicilegus	0.6677221	1	0.8771558	1
EM10E0562783	chr13	56778396	56778596	M. spicilegus	0.996583	1	0.08935086	1
EM10E0562788	chr13	56789637	56789896	M. spicilegus	0.5577295	1	0.9187124	1
EM10E0562795	chr13	56805940	56806272	M. spicilegus	0.7734514	1	0.6413402	1
EM10E0562797	chr13	56806847	56807195	M. spicilegus	0.9190968	1	0.3603114	1
EM10E0562799	chr13	56810077	56810271	M. spicilegus	0.9905581	1	0.2178549	1
EM10E0562806	chr13	56826341	56826512	M. spicilegus	0.9873774	1	0.4173426	1
EM10E0562813	chr13	56845081	56845341	M. spicilegus	0.8263478	1	0.7753537	1
EM10E0562815	chr13	56846264	56846611	M. spicilegus	0.9902799	1	0.1508204	1
EM10E0562821	chr13	56850667	56851016	M. spicilegus	0.9470426	1	0.289431	1
EM10E0562823	chr13	56851340	56851659	M. spicilegus	0.3763848	1	1.0	1
EM10E0562833	chr13	56895371	56895665	M. spicilegus	0.8115573	1	0.6698791	1
EM10E0562854	chr13	56922220	56922449	M. spicilegus	0.9069259	1	0.5260991	1
EM10E0562855	chr13	56928569	56928895	M. spicilegus	0.6254681	1	0.8236365	1
EM10E0562856	chr13	56928963	56929157	M. spicilegus	0.4549642	1	1.0	1
EM10E0562862	chr13	56976350	56976696	M. spicilegus	0.2757268	1	1.0	1
EM10E0562864	chr13	57042455	57042691	M. spicilegus	0.7705216	1	1.0	1
EM10E0562869	chr13	57151575	57151895	M. spicilegus	0.7175816	1	0.7599092	1
EM10E0562876	chr13	57203525	57203852	M. spicilegus	0.8240794	1	0.654997	1
EM10E0562877	chr13	57204738	57205046	M. spicilegus	0.6419815	1	0.8883178	1
EM10E0562880	chr13	57255857	57256203	M. spicilegus	0.77345	1	0.6413411	1
EM10E0562884	chr13	57317454	57317792	M. spicilegus	0.4629724	1	0.9444797	1
EM10E0562890	chr13	57417458	57417787	M. spicilegus	0.6396941	1	0.8149365	1
EM10E0562892	chr13	57426455	57426734	M. spicilegus	0.8801932	1	0.5074972	1
EM10E0562898	chr13	57472841	57473022	M. spicilegus	0.5654993	1	1.0	1
EM10E0562900	chr13	57480478	57480818	M. spicilegus	0.8240776	1	0.6549993	1
EM10E0562904	chr13	57596797	57596990	M. spicilegus	0.9933178	1	0.093067	1
EM10E0562906	chr13	57598164	57598439	M. spicilegus	0.9106379	1	0.6711114	1
EM10E0562909	chr13	57649449	57649736	M. spicilegus	0.6091564	1	1.0	1
EM10E0562917	chr13	57726255	57726436	M. spicilegus	0.9776796	1	0.1821435	1
EM10E0562921	chr13	57743165	57743503	M. spicilegus	0.891506	1	0.7010195	1
EM10E0562923	chr13	57751037	57751386	M. spicilegus	0.6935129	1	0.8648728	1
EM10E0562924	chr13	57757789	57758128	M. spicilegus	0.7858524	1	0.7106065	1
EM10E0562928	chr13	57767165	57767503	M. spicilegus	0.5495123	1	0.9212562	1
EM10E0562929	chr13	57774340	57774533	M. spicilegus	0.9044438	1	0.6813723	1
EM10E0562932	chr13	57784493	57784817	M. spicilegus	0.5413545	1	0.923718	1
EM10E0562933	chr13	57785010	57785187	M. spicilegus	0.8870324	1	0.5634493	1
EM10E0562937	chr13	57786730	57786959	M. spicilegus	0.5765918	1	1.0	1
EM10E0562939	chr13	57798225	57798532	M. spicilegus	0.6428891	1	1.0	1
EM10E0562957	chr13	57836839	57837081	M. spicilegus	0.9140623	1	0.4257065	1
EM10E0562971	chr13	57904302	57904507	M. spicilegus	0.9439728	1	0.6020328	1
EM10E0562975	chr13	57954139	57954486	M. spicilegus	0.4629764	1	0.9444789	1
EM10E0562976	chr13	57954747	57954969	M. spicilegus	0.7857082	1	0.6980886	1
EM10E0562977	chr13	57964070	57964419	M. spicilegus	0.9855655	1	0.1187621	1
EM10E0562980	chr13	57978741	57979057	M. spicilegus	0.7945311	1	0.8021659	1
EM10E0562981	chr13	57979241	57979450	M. spicilegus	0.6773151	1	1.0	1
EM10E0562982	chr13	57979653	57979941	M. spicilegus	0.5133575	1	1.0	1
EM10E0562983	chr13	57985950	57986126	M. spicilegus	0.9752279	1	0.2384273	1
EM10E0562986	chr13	58003559	58003854	M. spicilegus	0.8597797	1	0.6071127	1
EM10E0562987	chr13	58042476	58042789	M. spicilegus	0.7781634	1	0.8143421	1
EM10E0562991	chr13	58077873	58078102	M. spicilegus	0.3301241	1	1.0	1
EM10E0562994	chr13	58079233	58079572	M. spicilegus	0.5092633	1	0.9328206	1
EM10E0562997	chr13	58085450	58085651	M. spicilegus	0.9828945	1	0.2761632	1
EM10E0562998	chr13	58085656	58085939	M. spicilegus	0.4549487	1	1.0	1
EM10E0563001	chr13	58097919	58098159	M. spicilegus	0.9024248	1	1.0	1
EM10E0563006	chr13	58132573	58132748	M. spicilegus	0.9044471	1	0.681367	1
EM10E0563007	chr13	58143863	58144086	M. spicilegus	0.849203	1	0.7528795	1
EM10E0563012	chr13	58155662	58155821	M. spicilegus	0.8638642	1	0.7366572	1
EM10E0563016	chr13	58159362	58159668	M. spicilegus	0.7730086	1	0.7230698	1
EM10E0563017	chr13	58159912	58160254	M. spicilegus	0.426304	1	0.9526334	1
EM10E0563021	chr13	58171879	58172226	M. spicilegus	0.7791408	1	0.6349315	1
EM10E0563022	chr13	58173536	58173795	M. spicilegus	0.1487356	1	1.0	1
EM10E0563024	chr13	58174952	58175231	M. spicilegus	0.6334224	1	0.891811	1
EM10E0563025	chr13	58179645	58179913	M. spicilegus	0.8629265	1	0.5218546	1
EM10E0563026	chr13	58183353	58183666	M. spicilegus	0.367925	1	0.9660101	1
EM10E0563028	chr13	58187908	58188221	M. spicilegus	0.762008	1	0.6063085	1
EM10E0563034	chr13	58199190	58199362	M. spicilegus	0.7362868	1	0.8415974	1
EM10E0563035	chr13	58199518	58199867	M. spicilegus	0.2240758	1	0.9844209	1
EM10E0563037	chr13	58206016	58206342	M. spicilegus	0.9206368	1	0.4967166	1
EM10E0563045	chr13	58215314	58215514	M. spicilegus	0.5654958	1	1.0	1
EM10E0563052	chr13	58222729	58223019	M. spicilegus	0.4629794	1	0.9444788	1
EM10E0563053	chr13	58232248	58232540	M. spicilegus	0.5900624	1	0.8438	1
EM10E0563060	chr13	58261121	58261311	M. spicilegus	0.9534587	1	0.5759323	1
EM10E0563067	chr13	58274045	58274297	M. spicilegus	0.7355089	1	1.0	1
EM10E0563081	chr13	58296113	58296318	M. spicilegus	0.4835849	1	1.0	1
EM10E0563082	chr13	58296333	58296628	M. spicilegus	0.2649244	1	1.0	1
EM10E0563092	chr13	58306418	58306757	M. spicilegus	0.6964947	1	0.7761882	1
EM10E0563101	chr13	58345853	58346053	M. spicilegus	0.5742806	1	0.9133863	1
EM10E0563103	chr13	58349801	58350071	M. spicilegus	0.4781454	1	0.9408363	1
EM10E0563108	chr13	58361532	58361697	M. spicilegus	0.5443014	1	1.0	1
EM10E0563109	chr13	58361757	58361932	M. spicilegus	0.9116257	1	0.516414	1
EM10E0563143	chr13	58462712	58463058	M. spicilegus	0.5965611	1	0.84746	1
EM10E0563144	chr13	58463113	58463316	M. spicilegus	0.4234974	1	1.0	1
EM10E0563145	chr13	58465679	58465859	M. spicilegus	0.4456907	1	1.0	1
EM10E0563159	chr13	58537233	58537394	M. spicilegus	0.5977418	1	1.0	1
EM10E0563167	chr13	58549047	58549210	M. spicilegus	0.5723531	1	0.9150842	1
EM10E0563177	chr13	58571006	58571346	M. spicilegus	0.4781413	1	0.9408368	1
EM10E0563178	chr13	58600414	58600705	M. spicilegus	0.610252	1	0.8400819	1
EM10E0563181	chr13	58604399	58604632	M. spicilegus	0.5172031	1	0.930653	1
EM10E0563183	chr13	58613118	58613285	M. spicilegus	0.7005254	1	1.0	1
EM10E0563186	chr13	58617655	58617857	M. spicilegus	0.7615696	1	0.8257565	1
EM10E0563187	chr13	58619566	58619915	M. spicilegus	0.7265396	1	0.6897451	1
EM10E0563192	chr13	58625108	58625432	M. spicilegus	0.9870149	1	0.1198073	1
EM10E0563194	chr13	58626997	58627327	M. spicilegus	0.7175744	1	0.7599135	1
EM10E0563196	chr13	58634528	58634876	M. spicilegus	0.4099231	1	1.0	1
EM10E0563201	chr13	58663527	58663766	M. spicilegus	0.4835746	1	1.0	1
EM10E0563203	chr13	58667293	58667585	M. spicilegus	0.9509024	1	0.2438778	1
EM10E0563205	chr13	58668388	58668664	M. spicilegus	0.6823533	1	0.7864919	1
EM10E0563211	chr13	58671600	58671786	M. spicilegus	0.7189279	1	0.8601981	1
EM10E0563217	chr13	58685661	58685998	M. spicilegus	0.9977812	1	0.02809766	1
EM10E0563220	chr13	58689506	58689854	M. spicilegus	0.2135061	1	1.0	1
EM10E0563225	chr13	58695402	58695684	M. spicilegus	0.9410619	1	0.4451848	1
EM10E0563227	chr13	58703907	58704128	M. spicilegus	0.5871289	1	1.0	1
EM10E0563228	chr13	58708663	58709012	M. spicilegus	0.9190995	1	0.3603063	1
EM10E0563232	chr13	58737307	58737630	M. spicilegus	0.708444	1	0.706579	1
EM10E0563239	chr13	58762490	58762678	M. spicilegus	0.665792	1	1.0	1
EM10E0563261	chr13	58955379	58955716	M. spicilegus	0.6542738	1	1.0	1
EM10E0563264	chr13	58957234	58957441	M. spicilegus	0.8278921	1	1.0	1
EM10E0563265	chr13	58957685	58957896	M. spicilegus	0.7821372	1	1.0	1
EM10E0563271	chr13	58979911	58980124	M. spicilegus	0.7355171	1	1.0	1
EM10E0563272	chr13	58982619	58982935	M. spicilegus	0.3683348	1	1.0	1
EM10E0563277	chr13	59014065	59014408	M. spicilegus	0.3928819	1	1.0	1
EM10E0563280	chr13	59050124	59050443	M. spicilegus	0.8229214	1	0.5808065	1
EM10E0563285	chr13	59062315	59062584	M. spicilegus	0.9993871	1	0.01678427	1
EM10E0563289	chr13	59070003	59070337	M. spicilegus	0.9021082	1	0.5356594	1
EM10E0563292	chr13	59076494	59076843	M. spicilegus	0.5659774	1	0.9160914	1
EM10E0563295	chr13	59080988	59081307	M. spicilegus	0.689432	1	0.7813925	1
EM10E0563297	chr13	59082629	59082858	M. spicilegus	0.6315825	1	1.0	1
EM10E0563298	chr13	59086333	59086681	M. spicilegus	0.9161798	1	0.5066525	1
EM10E0563302	chr13	59094522	59094723	M. spicilegus	0.9968874	1	0.2949899	1
EM10E0563309	chr13	59112590	59112939	M. spicilegus	0.7615388	1	0.8257767	1
EM10E0563311	chr13	59119356	59119693	M. spicilegus	0.7781489	1	0.8143531	1
EM10E0563322	chr13	59158703	59159022	M. spicilegus	0.63342	1	0.8918119	1
EM10E0563325	chr13	59159780	59159964	M. spicilegus	0.9447737	1	0.4345012	1
EM10E0563336	chr13	59221579	59221906	M. spicilegus	0.8609751	1	1.0	1
EM10E0563337	chr13	59227951	59228228	M. spicilegus	0.5871084	1	1.0	1
EM10E0563340	chr13	59239383	59239727	M. spicilegus	0.3449942	1	1.0	1
EM10E0563342	chr13	59240165	59240432	M. spicilegus	0.2820902	1	1.0	1
EM10E0563343	chr13	59240551	59240898	M. spicilegus	0.8764146	1	0.5813486	1
EM10E0563345	chr13	59243653	59243850	M. spicilegus	0.9488244	1	0.5891847	1
EM10E0563346	chr13	59243886	59244205	M. spicilegus	0.9973545	1	0.04198418	1
EM10E0563347	chr13	59257934	59258247	M. spicilegus	0.8263413	1	0.7753601	1
EM10E0563348	chr13	59291164	59291487	M. spicilegus	0.7471807	1	1.0	1
EM10E0563349	chr13	59291713	59291977	M. spicilegus	0.5654723	1	1.0	1
EM10E0563350	chr13	59292093	59292431	M. spicilegus	0.7724247	1	0.7114321	1
EM10E0563351	chr13	59292453	59292667	M. spicilegus	0.9694321	1	0.2637173	1
EM10E0563361	chr13	59328688	59329026	M. spicilegus	0.7863754	1	0.808355	1
EM10E0563362	chr13	59330534	59330793	M. spicilegus	0.4835732	1	1.0	1
EM10E0563366	chr13	59360030	59360363	M. spicilegus	0.8482158	1	0.6236184	1
EM10E0563368	chr13	59367945	59368289	M. spicilegus	0.5073173	1	0.8838941	1
EM10E0563373	chr13	59376281	59376578	M. spicilegus	0.8764213	1	0.5813373	1
EM10E0563374	chr13	59376861	59377113	M. spicilegus	0.3683473	1	1.0	1
EM10E0563375	chr13	59377147	59377324	M. spicilegus	0.4099533	1	1.0	1
EM10E0563378	chr13	59393963	59394296	M. spicilegus	0.7265392	1	0.6897488	1
EM10E0563380	chr13	59399121	59399450	M. spicilegus	0.3088159	1	0.9738024	1
EM10E0563382	chr13	59401830	59401983	M. spicilegus	0.4835802	1	1.0	1
EM10E0563396	chr13	59509188	59509453	M. spicilegus	0.8185305	1	0.782375	1
EM10E0563401	chr13	59535799	59536131	M. spicilegus	0.7619422	1	0.6539222	1
EM10E0563402	chr13	59540692	59541007	M. spicilegus	0.6962606	1	0.7174122	1
EM10E0563405	chr13	59549917	59550265	M. spicilegus	0.5870935	1	1.0	1
EM10E0563406	chr13	59550301	59550547	M. spicilegus	0.9021204	1	0.5356356	1
EM10E0563407	chr13	59564390	59564590	M. spicilegus	0.9249861	1	0.4866207	1
EM10E0563410	chr13	59578978	59579322	M. spicilegus	0.9284129	1	0.3921178	1
EM10E0563413	chr13	59587550	59587836	M. spicilegus
EM10E0563416	chr13	59601516	59601814	M. spicilegus	0.9730256	1	0.2645845	1
EM10E0563423	chr13	59625347	59625618	M. spicilegus	0.7245572	1	0.7542614	1
EM10E0563428	chr13	59637023	59637337	M. spicilegus	0.4051964	1	0.956939	1
EM10E0563432	chr13	59647767	59647919	M. spicilegus	0.7821566	1	1.0	1
EM10E0563434	chr13	59653833	59654058	M. spicilegus	0.3781101	1	0.9620827	1
EM10E0563446	chr13	59697127	59697404	M. spicilegus	0.5994429	1	0.904718	1
EM10E0563448	chr13	59700617	59700841	M. spicilegus	0.8482287	1	0.6236023	1
EM10E0563450	chr13	59702974	59703263	M. spicilegus	0.2291298	1	1.0	1
EM10E0563472	chr13	59769540	59769881	M. spicilegus	0.4587601	1	0.9461358	1
EM10E0563474	chr13	59770653	59770922	M. spicilegus	0.5332549	1	0.9261015	1
EM10E0563476	chr13	59772726	59773066	M. spicilegus	0.7922518	1	0.6912376	1
EM10E0563477	chr13	59773918	59774106	M. spicilegus	0.371697	1	1.0	1
EM10E0563479	chr13	59787246	59787586	M. spicilegus	0.367925	1	0.9660101	1
EM10E0563486	chr13	59794794	59795076	M. spicilegus	0.3023247	1	1.0	1
EM10E0563488	chr13	59796448	59796785	M. spicilegus	0.3602776	1	0.9398418	1
EM10E0563491	chr13	59803600	59803871	M. spicilegus	0.7959412	1	0.6152291	1
EM10E0563505	chr13	59820047	59820378	M. spicilegus	0.4944444	1	0.890456	1
EM10E0563520	chr13	59836208	59836409	M. spicilegus	0.9023787	1	0.4504807	1
EM10E0563521	chr13	59836412	59836575	M. spicilegus	0.9882144	1	0.1659091	1
EM10E0563537	chr13	59887259	59887600	M. spicilegus	0.5140421	1	0.8809571	1
EM10E0563541	chr13	59893372	59893534	M. spicilegus	0.8303561	1	0.7850026	1
EM10E0563543	chr13	59894601	59894899	M. spicilegus	0.3604278	1	1.0	1
EM10E0563545	chr13	59901268	59901565	M. spicilegus	0.7657147	1	0.7179105	1
EM10E0563549	chr13	59914984	59915223	M. spicilegus	0.4121528	1	0.9555505	1
EM10E0563551	chr13	59916423	59916744	M. spicilegus	0.6418272	1	0.7701911	1
EM10E0563562	chr13	59927115	59927356	M. spicilegus	0.5742938	1	0.9133792	1
EM10E0563563	chr13	59927715	59927883	M. spicilegus	0.8709931	1	0.7281592	1
EM10E0563564	chr13	59928631	59928841	M. spicilegus	0.6505676	1	0.8847089	1
EM10E0563565	chr13	59942687	59942960	M. spicilegus	0.2885744	1	1.0	1
EM10E0563566	chr13	59943633	59943935	M. spicilegus	0.2769307	1	1.0	1
EM10E0563570	chr13	59961876	59962108	M. spicilegus	0.9864429	1	0.1143688	1
EM10E0563571	chr13	59962115	59962446	M. spicilegus	0.8812392	1	0.4907376	1
EM10E0563576	chr13	59968776	59969034	M. spicilegus	0.2820928	1	1.0	1
EM10E0563579	chr13	59970829	59971178	M. spicilegus	0.9214076	1	0.408998	1
EM10E0563580	chr13	59972637	59972895	M. spicilegus	0.9651313	1	0.2807623	1
EM10E0563592	chr13	59988343	59988539	M. spicilegus	0.7021262	1	0.8604982	1
EM10E0563595	chr13	59990110	59990262	M. spicilegus	0.8980745	1	0.6913244	1
EM10E0563602	chr13	60015023	60015357	M. spicilegus	0.8718744	1	0.4150212	1
EM10E0563608	chr13	60023543	60023866	M. spicilegus	0.6763265	1	0.8731879	1
EM10E0563609	chr13	60024262	60024476	M. spicilegus	0.6591534	1	0.8809875	1
EM10E0563610	chr13	60027881	60028206	M. spicilegus	0.616375	1	0.8984705	1
EM10E0563611	chr13	60028266	60028416	M. spicilegus	0.8638615	1	0.7366596	1
EM10E0563612	chr13	60030301	60030558	M. spicilegus	0.8779694	1	0.7194073	1
EM10E0563618	chr13	60040200	60040440	M. spicilegus	0.5980979	1	1.0	1
EM10E0563625	chr13	60073819	60074137	M. spicilegus	0.6203109	1	1.0	1
EM10E0563631	chr13	60089475	60089696	M. spicilegus	0.7781825	1	0.8143285	1
EM10E0563632	chr13	60089779	60090116	M. spicilegus	0.189556	1	1.0	1
EM10E0563633	chr13	60090661	60090840	M. spicilegus	0.79456	1	0.8021445	1
EM10E0563634	chr13	60090906	60091102	M. spicilegus	0.8278945	1	1.0	1
EM10E0563646	chr13	60119234	60119520	M. spicilegus	0.9928476	1	0.1948294	1
EM10E0563647	chr13	60119545	60119784	M. spicilegus	0.9997353	1	0.05243554	1
EM10E0563649	chr13	60124107	60124383	M. spicilegus	0.8856319	1	0.4827933	1
EM10E0563650	chr13	60138800	60139149	M. spicilegus	0.6428808	1	1.0	1
EM10E0563653	chr13	60140855	60141191	M. spicilegus	0.7588542	1	1.0	1
EM10E0563659	chr13	60155518	60155864	M. spicilegus	0.6505412	1	0.8847186	1
EM10E0563660	chr13	60159012	60159169	M. spicilegus	0.7781897	1	0.8143273	1
EM10E0563662	chr13	60160271	60160547	M. spicilegus	0.6855281	1	1.0	1
EM10E0563668	chr13	60167981	60168153	M. spicilegus	0.9998273	1	0.04460207	1
EM10E0563670	chr13	60177491	60177770	M. spicilegus	0.2633809	1	1.0	1
EM10E0563673	chr13	60183369	60183631	M. spicilegus	0.9905566	1	0.2178719	1
EM10E0563677	chr13	60193575	60193918	M. spicilegus	0.6763221	1	0.8731899	1
EM10E0563688	chr13	60205836	60206141	M. spicilegus	0.6163725	1	0.8984714	1
EM10E0563690	chr13	60216983	60217291	M. spicilegus	0.938246	1	0.3665845	1
EM10E0563697	chr13	60228130	60228336	M. spicilegus	0.5133759	1	1.0	1
EM10E0563699	chr13	60245522	60245702	M. spicilegus	0.7106976	1	0.855998	1
EM10E0563700	chr13	60246213	60246492	M. spicilegus	0.8779648	1	0.7194138	1
EM10E0563701	chr13	60247358	60247595	M. spicilegus	0.7245586	1	0.7542632	1
EM10E0563707	chr13	60261016	60261274	M. spicilegus	0.8801934	1	0.5074978	1
EM10E0563708	chr13	60270467	60270739	M. spicilegus	0.9817778	1	0.2054595	1
EM10E0563710	chr13	60271183	60271433	M. spicilegus	0.8779707	1	0.7194054	1
EM10E0563713	chr13	60272874	60273122	M. spicilegus	0.6203295	1	1.0	1
EM10E0563716	chr13	60273813	60273971	M. spicilegus	0.6091894	1	1.0	1
EM10E0563719	chr13	60281655	60281901	M. spicilegus	0.9024246	1	1.0	1
EM10E0563721	chr13	60294152	60294317	M. spicilegus	0.9873774	1	0.4173429	1
EM10E0563724	chr13	60295001	60295337	M. spicilegus	0.8500952	1	1.0	1
EM10E0563729	chr13	60318813	60318991	M. spicilegus	0.9865056	1	1.0	1
EM10E0563730	chr13	60319136	60319453	M. spicilegus	0.6091457	1	1.0	1
EM10E0563731	chr13	60319615	60319812	M. spicilegus	0.9021243	1	0.5356292	1
EM10E0563733	chr13	60320534	60320715	M. spicilegus	0.933283	1	0.4661256	1
EM10E0563736	chr13	60321784	60322030	M. spicilegus	0.9732967	1	0.5029357	1
EM10E0563737	chr13	60322032	60322221	M. spicilegus	0.6429264	1	1.0	1
EM10E0563751	chr13	60370203	60370546	M. spicilegus	0.8240734	1	0.6550043	1
EM10E0563760	chr13	60391451	60391794	M. spicilegus	0.7175756	1	0.7599127	1
EM10E0563762	chr13	60403576	60403920	M. spicilegus	0.9926998	1	0.06606794	1
EM10E0563763	chr13	60404839	60405123	M. spicilegus	0.6965008	1	0.7761858	1
EM10E0563766	chr13	60415420	60415726	M. spicilegus	0.9995998	1	0.03021761	1
EM10E0563768	chr13	60417335	60417613	M. spicilegus	0.802618	1	0.7957729	1
EM10E0563770	chr13	60430419	60430584	M. spicilegus	0.9892833	1	0.1582923	1
EM10E0563773	chr13	60434796	60434970	M. spicilegus	0.7821498	1	1.0	1
EM10E0563775	chr13	60439223	60439517	M. spicilegus	0.7106819	1	0.8560028	1
EM10E0563777	chr13	60444265	60444534	M. spicilegus	0.9121392	1	1.0	1
EM10E0563780	chr13	60446863	60447200	M. spicilegus	0.2885678	1	1.0	1
EM10E0563784	chr13	60456279	60456599	M. spicilegus	0.6078913	1	0.9016445	1
EM10E0563790	chr13	60466448	60466755	M. spicilegus	0.9850747	1	0.1459555	1
EM10E0563791	chr13	60470560	60470754	M. spicilegus	0.6091854	1	1.0	1
EM10E0563796	chr13	60485301	60485541	M. spicilegus	0.9985732	1	0.02855267	1
EM10E0563797	chr13	60485872	60486165	M. spicilegus	0.3763872	1	1.0	1
EM10E0563800	chr13	60495827	60496010	M. spicilegus	0.7472136	1	1.0	1
EM10E0563804	chr13	60506547	60506894	M. spicilegus	0.3845558	1	1.0	1
EM10E0563805	chr13	60512821	60513170	M. spicilegus	0.8115394	1	0.6698991	1
EM10E0563807	chr13	60517113	60517443	M. spicilegus	0.830348	1	0.7850088	1
EM10E0563810	chr13	60548616	60548918	M. spicilegus	0.65244	1	0.8906796	1
EM10E0563813	chr13	60555230	60555488	M. spicilegus	0.85773	1	0.6257217	1
EM10E0563815	chr13	60557560	60557900	M. spicilegus	0.9173519	1	0.5227126	1
EM10E0563816	chr13	60557922	60558198	M. spicilegus	0.4234929	1	1.0	1
EM10E0563818	chr13	60563818	60564159	M. spicilegus	0.2422422	1	1.0	1
EM10E0563822	chr13	60569189	60569427	M. spicilegus	0.5826392	1	0.9105837	1
EM10E0563829	chr13	60575803	60576052	M. spicilegus	0.4186745	1	1.0	1
EM10E0563831	chr13	60579250	60579579	M. spicilegus	0.8856298	1	0.4827963	1
EM10E0563838	chr13	60588439	60588780	M. spicilegus	0.6163668	1	0.8984735	1
EM10E0563841	chr13	60598654	60598926	M. spicilegus	0.8709714	1	0.7281866	1
EM10E0563845	chr13	60603046	60603330	M. spicilegus	0.3019088	1	1.0	1
EM10E0563856	chr13	60628615	60628788	M. spicilegus	0.859429	1	0.7568699	1
EM10E0563857	chr13	60628815	60629145	M. spicilegus	0.7248824	1	0.7020036	1
EM10E0563860	chr13	60636092	60636364	M. spicilegus	0.798489	1	0.6976742	1
EM10E0563863	chr13	60645232	60645432	M. spicilegus	0.995166	1	0.0505429	1
EM10E0563866	chr13	60655875	60656197	M. spicilegus	0.8983101	1	0.4586455	1
EM10E0563872	chr13	60670973	60671306	M. spicilegus	0.8105993	1	0.7891965	1
EM10E0563875	chr13	60677208	60677556	M. spicilegus	0.9229403	1	0.6693766	1
EM10E0563879	chr13	60704390	60704666	M. spicilegus	0.7175818	1	0.7599093	1
EM10E0563902	chr13	60762021	60762366	M. spicilegus	0.2757275	1	1.0	1
EM10E0563904	chr13	60763271	60763456	M. spicilegus	0.7699094	1	0.8201307	1
EM10E0563909	chr13	60775648	60775829	M. spicilegus	0.3526507	1	1.0	1
EM10E0563913	chr13	60783525	60783872	M. spicilegus	0.8718755	1	0.4150185	1
EM10E0563915	chr13	60788350	60788513	M. spicilegus	0.5977425	1	1.0	1
EM10E0563917	chr13	60796183	60796531	M. spicilegus	0.4005144	1	0.9243604	1
EM10E0563918	chr13	60801985	60802331	M. spicilegus	0.8051787	1	0.6771369	1
EM10E0563921	chr13	60808593	60808942	M. spicilegus	0.6840135	1	0.7279202	1
EM10E0563924	chr13	60810384	60810695	M. spicilegus	0.6163761	1	0.8984701	1
EM10E0563926	chr13	60811889	60812226	M. spicilegus	0.2573796	1	1.0	1
EM10E0563927	chr13	60812695	60812988	M. spicilegus	0.9642352	1	0.3684343	1
EM10E0563930	chr13	60818433	60818774	M. spicilegus	0.3650407	1	0.9353999	1
EM10E0563932	chr13	60820116	60820465	M. spicilegus	0.8646199	1	0.4655692	1
EM10E0563936	chr13	60822732	60823073	M. spicilegus	0.7245526	1	0.7542646	1
EM10E0563940	chr13	60830633	60830798	M. spicilegus	0.9106552	1	0.6710791	1
EM10E0563946	chr13	60832740	60832913	M. spicilegus	0.9938427	1	0.1834013	1
EM10E0563947	chr13	60833231	60833450	M. spicilegus	0.925813	1	0.5037729	1
EM10E0563953	chr13	60844642	60844819	M. spicilegus	0.6889036	1	1.0	1
EM10E0563955	chr13	60849651	60849981	M. spicilegus	0.5481833	1	0.8652086	1
EM10E0563957	chr13	60853310	60853629	M. spicilegus	0.2649245	1	1.0	1
EM10E0563959	chr13	60855344	60855690	M. spicilegus	0.4186521	1	1.0	1
EM10E0563966	chr13	60870625	60870972	M. spicilegus	0.8491794	1	0.7529062	1
EM10E0563973	chr13	60884611	60884825	M. spicilegus	0.7447544	1	0.8364826	1
EM10E0563980	chr13	60891170	60891511	M. spicilegus	0.7035439	1	0.7708729	1
EM10E0563983	chr13	60892500	60892671	M. spicilegus	0.859792	1	0.6071001	1
EM10E0563987	chr13	60894087	60894371	M. spicilegus	0.5558878	1	0.8677806	1
EM10E0564082	chr13	63004022	63004330	M. spicilegus	0.9885529	1	0.1113469	1
EM10E0564090	chr13	63007597	63007873	M. spicilegus	0.7035494	1	0.7708706	1
EM10E0564092	chr13	63013491	63013830	M. spicilegus	0.642883	1	1.0	1
EM10E0564098	chr13	63027802	63027977	M. spicilegus	0.9069324	1	0.5260878	1
EM10E0564099	chr13	63027980	63028322	M. spicilegus	0.6325785	1	0.8193336	1
EM10E0564112	chr13	63055446	63055648	M. spicilegus	0.665791	1	1.0	1
EM10E0564118	chr13	63059428	63059752	M. spicilegus	0.6593441	1	0.7480228	1
EM10E0564120	chr13	63065601	63065843	M. spicilegus	0.7447486	1	0.8364855	1
EM10E0564125	chr13	63077623	63077935	M. spicilegus	0.5032917	1	1.0	1
EM10E0564127	chr13	63087179	63087520	M. spicilegus	0.9999755	1	0.0006764206	0.2602364168
EM10E0564141	chr13	63112486	63112835	M. spicilegus	0.7453007	1	0.7366254	1
EM10E0564146	chr13	63126014	63126219	M. spicilegus	0.9817788	1	0.205454	1
EM10E0564148	chr13	63141472	63141806	M. spicilegus	0.904425	1	0.6814063	1
EM10E0564153	chr13	63171119	63171429	M. spicilegus	0.9336362	1	0.6265598	1
EM10E0564155	chr13	63180218	63180557	M. spicilegus	0.8390544	1	1.0	1
EM10E0564156	chr13	63180819	63181042	M. spicilegus	0.9121422	1	1.0	1
EM10E0564160	chr13	63187680	63188017	M. spicilegus	0.4407524	1	0.9495265	1
EM10E0564161	chr13	63191898	63192157	M. spicilegus	0.7698961	1	0.8201381	1
EM10E0564162	chr13	63193694	63194038	M. spicilegus	0.9301965	1	0.2976345	1
EM10E0564164	chr13	63194487	63194765	M. spicilegus	0.9889341	1	0.1235743	1
EM10E0564165	chr13	63212551	63212900	M. spicilegus	0.9102449	1	0.4340242	1
EM10E0564170	chr13	63220282	63220487	M. spicilegus	0.9928488	1	0.1948118	1
EM10E0564172	chr13	63221772	63221986	M. spicilegus	0.9613236	1	0.3796639	1
EM10E0564173	chr13	63222264	63222482	M. spicilegus	0.9999684	1	0.002576275	0.6339790062
EM10E0564183	chr13	63238714	63239014	M. spicilegus	0.7945358	1	0.802162	1
EM10E0564185	chr13	63240190	63240406	M. spicilegus	0.9166763	1	0.660479	1
EM10E0564193	chr13	63251047	63251324	M. spicilegus	0.9976073	1	0.03185565	1
EM10E0564195	chr13	63254425	63254727	M. spicilegus	0.685717	1	0.8763753	1
EM10E0564196	chr13	63256491	63256832	M. spicilegus	0.786376	1	0.8083546	1
EM10E0564199	chr13	63260531	63260875	M. spicilegus	0.5442565	1	1.0	1
EM10E0564200	chr13	63260888	63261224	M. spicilegus	0.9439634	1	0.6020622	1
EM10E0564203	chr13	63262503	63262844	M. spicilegus	0.3763743	1	1.0	1
EM10E0564206	chr13	63265689	63265861	M. spicilegus	0.839078	1	1.0	1
EM10E0564207	chr13	63266615	63266774	M. spicilegus	0.8166039	1	1.0	1
EM10E0564213	chr13	63283932	63284100	M. spicilegus	0.8263708	1	0.7753341	1
EM10E0564218	chr13	63288641	63288985	M. spicilegus	0.9336356	1	0.6265615	1
EM10E0564220	chr13	63296017	63296228	M. spicilegus	0.9864307	1	0.4592926	1
EM10E0564221	chr13	63298326	63298523	M. spicilegus	0.5654993	1	1.0	1
EM10E0564226	chr13	63301211	63301551	M. spicilegus	0.9504467	1	0.3475658	1
EM10E0564227	chr13	63302678	63303027	M. spicilegus	0.8185142	1	0.7823904	1
EM10E0564228	chr13	63303095	63303378	M. spicilegus	0.8716747	1	1.0	1
EM10E0564229	chr13	63303948	63304270	M. spicilegus	0.8638338	1	0.7366932	1
EM10E0564230	chr13	63318144	63318467	M. spicilegus	0.9870709	1	0.173662	1
EM10E0564235	chr13	63328781	63329044	M. spicilegus	0.4835714	1	1.0	1
EM10E0564238	chr13	63334940	63335275	M. spicilegus	0.9864412	1	0.1143744	1
EM10E0564242	chr13	63336743	63337092	M. spicilegus	0.4858218	1	0.9389279	1
EM10E0564247	chr13	63351406	63351589	M. spicilegus	0.7937054	1	1.0	1
EM10E0564249	chr13	63353688	63353852	M. spicilegus	0.6773218	1	1.0	1
EM10E0564253	chr13	63364731	63364913	M. spicilegus	0.9338085	1	0.4843588	1
EM10E0564254	chr13	63371218	63371567	M. spicilegus	0.7384186	1	0.7426221	1
EM10E0564259	chr13	63379538	63379878	M. spicilegus	0.7531503	1	0.831226	1
EM10E0564268	chr13	63388117	63388412	M. spicilegus	0.8971907	1	0.545059	1
EM10E0564269	chr13	63388720	63388871	M. spicilegus	0.9534658	1	0.5759073	1
EM10E0564270	chr13	63389655	63389891	M. spicilegus	0.778178	1	0.8143315	1
EM10E0564271	chr13	63390141	63390486	M. spicilegus	0.8533243	1	0.537024	1
EM10E0564274	chr13	63391466	63391666	M. spicilegus	0.841699	1	0.7606051	1
EM10E0564275	chr13	63392311	63392660	M. spicilegus	0.948333	1	0.4237772	1
EM10E0564276	chr13	63393083	63393283	M. spicilegus	0.7355227	1	1.0	1
EM10E0564281	chr13	63396257	63396436	M. spicilegus	0.9999984	1	0.0001571739	0.08231398458
EM10E0564289	chr13	63400456	63400769	M. spicilegus	0.9339337	1	0.3247452	1
EM10E0564290	chr13	63401023	63401288	M. spicilegus	0.5980923	1	1.0	1
EM10E0564292	chr13	63402318	63402542	M. spicilegus	0.7005063	1	1.0	1
EM10E0564294	chr13	63403641	63403869	M. spicilegus	0.5442901	1	1.0	1
EM10E0564300	chr13	63408586	63408925	M. spicilegus	0.3087611	1	1.0	1
EM10E0564301	chr13	63409123	63409467	M. spicilegus	0.7531533	1	0.831224	1
EM10E0564307	chr13	63418094	63418340	M. spicilegus	0.4051851	1	0.9569423	1
EM10E0564309	chr13	63420141	63420350	M. spicilegus	0.8263521	1	0.7753496	1
EM10E0564316	chr13	63425973	63426211	M. spicilegus	0.998561	1	0.03867743	1
EM10E0564317	chr13	63426616	63426963	M. spicilegus	0.8278721	1	1.0	1
EM10E0564323	chr13	63434540	63434873	M. spicilegus	0.5659758	1	0.9160919	1
EM10E0564330	chr13	63441245	63441456	M. spicilegus	0.6419942	1	0.8883139	1
EM10E0564338	chr13	63449587	63449895	M. spicilegus	0.6315543	1	1.0	1
EM10E0564354	chr13	63465491	63465649	M. spicilegus	0.9336533	1	0.6265159	1
EM10E0564358	chr13	63471179	63471488	M. spicilegus	0.5338362	1	1.0	1
EM10E0564360	chr13	63472169	63472369	M. spicilegus	0.5654977	1	1.0	1
EM10E0564361	chr13	63472710	63473054	M. spicilegus	0.3228633	1	1.0	1
EM10E0564363	chr13	63478090	63478308	M. spicilegus	0.642912	1	1.0	1
EM10E0564366	chr13	63480439	63480761	M. spicilegus	0.7020985	1	0.8605112	1
EM10E0564369	chr13	63483254	63483570	M. spicilegus	0.8709655	1	0.7281946	1
EM10E0564370	chr13	63483675	63483847	M. spicilegus	0.8263677	1	0.7753359	1
EM10E0564371	chr13	63484201	63484546	M. spicilegus	0.7531539	1	0.8312236	1
EM10E0564379	chr13	63504426	63504714	M. spicilegus	0.4186684	1	1.0	1
EM10E0564381	chr13	63513160	63513416	M. spicilegus	0.3450079	1	1.0	1
EM10E0564384	chr13	63533112	63533362	M. spicilegus	0.5765905	1	1.0	1
EM10E0564386	chr13	63545973	63546228	M. spicilegus	0.7705177	1	1.0	1
EM10E0564390	chr13	63559445	63559716	M. spicilegus	0.8051744	1	1.0	1
EM10E0564392	chr13	63578167	63578443	M. spicilegus	0.4365387	1	1.0	1
EM10E0564401	chr13	63634789	63635016	M. spicilegus	0.9958194	1	0.3170414	1
EM10E0564402	chr13	63635180	63635523	M. spicilegus	0.9166611	1	0.660511	1
EM10E0564403	chr13	63635543	63635734	M. spicilegus	0.6543264	1	1.0	1
EM10E0564404	chr13	63644459	63644800	M. spicilegus	0.9962786	1	0.0667347	1
EM10E0564405	chr13	63644839	63645014	M. spicilegus	0.9992555	1	0.07845139	1
EM10E0564409	chr13	63661159	63661505	M. spicilegus	0.1763624	1	1.0	1
EM10E0564412	chr13	63662756	63662985	M. spicilegus	0.9553957	1	1.0	1
EM10E0564423	chr13	63673946	63674268	M. spicilegus	0.5659767	1	0.9160916	1
EM10E0564430	chr13	63678726	63679002	M. spicilegus	0.8764274	1	0.5813275	1
EM10E0564431	chr13	63680210	63680558	M. spicilegus	0.3604134	1	1.0	1
EM10E0564435	chr13	63691313	63691640	M. spicilegus	0.7471802	1	1.0	1
EM10E0564436	chr13	63691992	63692337	M. spicilegus	0.7936735	1	1.0	1
EM10E0564440	chr13	63696433	63696757	M. spicilegus	0.684925	1	0.8690947	1
EM10E0564444	chr13	63700368	63700696	M. spicilegus	0.6419634	1	0.8883253	1
EM10E0564446	chr13	63702472	63702817	M. spicilegus	0.9695716	1	1.0	1
EM10E0564455	chr13	63710744	63710952	M. spicilegus	0.9660436	1	0.5335272	1
EM10E0564457	chr13	63711327	63711476	M. spicilegus	0.9945557	1	0.3383839	1
EM10E0564461	chr13	63712870	63713082	M. spicilegus	0.9697857	1	0.5184719	1
EM10E0564465	chr13	63714033	63714375	M. spicilegus	0.9306004	1	1.0	1
EM10E0564466	chr13	63714458	63714805	M. spicilegus	0.8716696	1	1.0	1
EM10E0564470	chr13	63716153	63716368	M. spicilegus	0.9069312	1	0.5260895	1
EM10E0564471	chr13	63716414	63716619	M. spicilegus	0.4365462	1	1.0	1
EM10E0564477	chr13	63721166	63721364	M. spicilegus	0.9943711	1	1.0	1
EM10E0564478	chr13	63721425	63721591	M. spicilegus	0.9850245	1	0.4355656	1
EM10E0564480	chr13	63741334	63741678	M. spicilegus	0.7452921	1	0.7366327	1
EM10E0564486	chr13	63791221	63791551	M. spicilegus	0.9439636	1	0.6020615	1
EM10E0564491	chr13	63820277	63820602	M. spicilegus	0.9810025	1	0.2878671	1
EM10E0564497	chr13	63848602	63848951	M. spicilegus	0.6935134	1	0.8648725	1
EM10E0564500	chr13	63864386	63864586	M. spicilegus	0.7005132	1	1.0	1
EM10E0564501	chr13	63865147	63865373	M. spicilegus	0.9986421	1	0.05603047	1
EM10E0564502	chr13	63867155	63867502	M. spicilegus	0.3228544	1	1.0	1
EM10E0564507	chr13	63872217	63872419	M. spicilegus	0.9161984	1	0.506612	1
EM10E0564510	chr13	63874401	63874607	M. spicilegus	0.3588915	1	1.0	1
EM10E0564521	chr13	63940157	63940400	M. spicilegus	0.8709776	1	0.7281783	1
EM10E0564522	chr13	63941230	63941509	M. spicilegus	0.9554666	1	0.3150675	1
EM10E0564523	chr13	63941664	63941850	M. spicilegus	0.9960961	1	0.09555528	1
EM10E0564524	chr13	63942996	63943290	M. spicilegus	0.8302385	1	0.6473473	1
EM10E0564526	chr13	63947846	63948151	M. spicilegus	0.985075	1	0.145954	1
EM10E0564528	chr13	63961514	63961813	M. spicilegus	0.995462	1	0.05865556	1
EM10E0564533	chr13	63963663	63963891	M. spicilegus	0.667747	1	0.8771456	1
EM10E0564535	chr13	64020519	64020746	M. spicilegus	0.7121573	1	1.0	1
EM10E0564538	chr13	64033288	64033631	M. spicilegus	0.9892787	1	0.1583276	1
EM10E0564542	chr13	64048606	64048826	M. spicilegus	0.8106277	1	0.7891715	1
EM10E0564545	chr13	64049932	64050237	M. spicilegus	0.9389041	1	0.6145001	1
EM10E0564547	chr13	64058358	64058700	M. spicilegus	0.6091423	1	1.0	1
EM10E0564551	chr13	64063535	64063818	M. spicilegus	0.9817769	1	0.2054651	1
EM10E0564552	chr13	64063825	64064125	M. spicilegus	0.6419838	1	0.888317	1
EM10E0564554	chr13	64064781	64064959	M. spicilegus	0.5443014	1	1.0	1
EM10E0564555	chr13	64065003	64065340	M. spicilegus	0.7936748	1	1.0	1
EM10E0564560	chr13	64066682	64066882	M. spicilegus	0.9814979	1	1.0	1
EM10E0564561	chr13	64066887	64067223	M. spicilegus	0.9215401	1	1.0	1
EM10E0564562	chr13	64075282	64075473	M. spicilegus	0.9392915	1	1.0	1
EM10E0564573	chr13	64100557	64100743	M. spicilegus	0.8026373	1	0.7957583	1
EM10E0564579	chr13	64128183	64128438	M. spicilegus	0.9994299	1	0.1994455	1
EM10E0564581	chr13	64133422	64133769	M. spicilegus	0.6772773	1	1.0	1
EM10E0564585	chr13	64138501	64138812	M. spicilegus	0.7105692	1	0.7654501	1
EM10E0564587	chr13	64141892	64142239	M. spicilegus	0.7121278	1	1.0	1
EM10E0564594	chr13	64159018	64159363	M. spicilegus	0.7615397	1	0.8257761	1
EM10E0564598	chr13	64166506	64166684	M. spicilegus	0.9225272	1	0.6495127	1
EM10E0564601	chr13	64168748	64169085	M. spicilegus	0.8051653	1	1.0	1
EM10E0564604	chr13	64179109	64179402	M. spicilegus	0.8106105	1	0.7891863	1
EM10E0564609	chr13	64186013	64186331	M. spicilegus	0.727754	1	0.8465645	1
EM10E0564617	chr13	64229063	64229287	M. spicilegus	0.9850236	1	0.4355753	1
EM10E0564619	chr13	64229568	64229717	M. spicilegus	0.9905594	1	0.2178407	1
EM10E0564623	chr13	64248096	64248410	M. spicilegus	0.329623	1	1.0	1
EM10E0564625	chr13	64255387	64255719	M. spicilegus	0.9161814	1	0.5066487	1
EM10E0564634	chr13	64276721	64277000	M. spicilegus	0.7698858	1	0.8201453	1
EM10E0564636	chr13	64277431	64277685	M. spicilegus	0.30877	1	1.0	1
EM10E0564646	chr13	64302977	64303326	M. spicilegus	0.3683211	1	1.0	1
EM10E0564647	chr13	64309149	64309330	M. spicilegus	0.9620757	1	0.5481018	1
EM10E0564651	chr13	64310568	64310795	M. spicilegus	0.9166744	1	0.6604828	1
EM10E0564653	chr13	64311298	64311463	M. spicilegus	0.9044483	1	0.6813649	1
EM10E0564662	chr13	64348797	64349138	M. spicilegus	0.6097742	1	0.8344065	1
EM10E0564664	chr13	64352999	64353346	M. spicilegus	0.9517746	1	0.4129088	1
EM10E0564665	chr13	64363834	64364071	M. spicilegus	0.340841	1	1.0	1
EM10E0564669	chr13	64384852	64385062	M. spicilegus	0.9878368	1	0.2411195	1
EM10E0564684	chr13	64405928	64406241	M. spicilegus	0.7790813	1	0.7048329	1
EM10E0564691	chr13	64422710	64423056	M. spicilegus	0.9943371	1	0.1151947	1
EM10E0564696	chr13	64434611	64434936	M. spicilegus	0.7521485	1	0.7305069	1
EM10E0564707	chr13	64468260	64468496	M. spicilegus	0.9443566	1	0.3494344	1
EM10E0564715	chr13	64512190	64512381	M. spicilegus	0.4835856	1	1.0	1
EM10E0564716	chr13	64513202	64513409	M. spicilegus	0.7362833	1	0.8415965	1
EM10E0564722	chr13	64528066	64528409	M. spicilegus	0.8893425	1	0.5765088	1
EM10E0564725	chr13	64544833	64545154	M. spicilegus	0.9872789	1	0.110063	1
EM10E0564731	chr13	64550323	64550668	M. spicilegus	0.3586598	1	0.965525	1
EM10E0564736	chr13	64556238	64556395	M. spicilegus	0.9166821	1	0.6604675	1
EM10E0564746	chr13	64570522	64570697	M. spicilegus	0.654331	1	1.0	1
EM10E0564748	chr13	64580062	64580410	M. spicilegus	0.5659758	1	0.9160919	1
EM10E0564750	chr13	64586976	64587193	M. spicilegus	0.9249849	1	0.4866231	1
EM10E0564753	chr13	64595882	64596038	M. spicilegus	0.5213123	1	1.0	1
EM10E0564754	chr13	64596628	64596922	M. spicilegus	0.7021093	1	0.8605056	1
EM10E0564755	chr13	64597279	64597510	M. spicilegus	0.5548247	1	1.0	1
EM10E0564756	chr13	64597846	64598186	M. spicilegus	0.4629716	1	0.9444798	1
EM10E0564761	chr13	64713682	64713996	M. spicilegus	0.6927651	1	0.7886172	1
EM10E0564764	chr13	64866467	64866749	M. spicilegus	0.8234276	1	0.7807656	1
EM10E0564766	chr13	65002961	65003263	M. spicilegus	0.9969644	1	0.04117027	1
EM10E0564767	chr13	65051647	65051986	M. spicilegus	0.9317801	1	0.3836341	1
EM10E0564771	chr13	65220563	65220800	M. spicilegus	0.8026234	1	0.7957684	1
EM10E0564848	chr13	67095350	67095671	M. spicilegus	0.9665279	1	0.3807599	1
EM10E0564851	chr13	67125656	67126003	M. spicilegus	0.9470423	1	0.2894319	1
EM10E0564853	chr13	67139695	67139979	M. spicilegus	0.574288	1	0.9133805	1
EM10E0564857	chr13	67145738	67146082	M. spicilegus	0.9752254	1	0.2384374	1
EM10E0564935	chr13	67674169	67674512	M. spicilegus	0.8540382	1	0.6154398	1
EM10E0564938	chr13	67675348	67675501	M. spicilegus	0.4933857	1	1.0	1
EM10E0565005	chr13	68720401	68720749	M. spicilegus	0.7145013	1	0.7010466	1
EM10E0565008	chr13	68721806	68722007	M. spicilegus	0.7713007	1	0.606956	1
EM10E0565009	chr13	68726088	68726424	M. spicilegus	0.1381619	1	1.0	1
EM10E0565011	chr13	68729503	68729797	M. spicilegus	0.3023253	1	1.0	1
EM10E0565015	chr13	68730685	68730908	M. spicilegus	0.4186817	1	1.0	1
EM10E0565022	chr13	68751299	68751482	M. spicilegus	0.8263677	1	0.7753359	1
EM10E0565028	chr13	68785050	68785351	M. spicilegus	0.9663341	1	0.2275697	1
EM10E0565034	chr13	68925134	68925470	M. spicilegus
EM10E0565036	chr13	68941398	68941738	M. spicilegus
EM10E0565042	chr13	68969013	68969351	M. spicilegus	0.5994267	1	0.9047233	1
EM10E0565044	chr13	69016100	69016438	M. spicilegus	0.688858	1	1.0	1
EM10E0565045	chr13	69038116	69038457	M. spicilegus	0.9389008	1	0.6145096	1
EM10E0565046	chr13	69062106	69062333	M. spicilegus	0.7362823	1	0.841597	1
EM10E0565050	chr13	69080384	69080679	M. spicilegus	0.5994345	1	0.9047206	1
EM10E0565052	chr13	69109052	69109268	M. spicilegus	0.8817843	1	0.5724512	1
EM10E0565054	chr13	69116961	69117124	M. spicilegus	0.73524	1	0.844168	1
EM10E0565055	chr13	69121361	69121574	M. spicilegus	0.9620732	1	0.5481126	1
EM10E0565056	chr13	69132167	69132440	M. spicilegus	0.9762439	1	0.1884413	1
EM10E0565058	chr13	69145890	69146117	M. spicilegus	0.5871289	1	1.0	1
EM10E0565066	chr13	69148000	69148283	M. spicilegus	0.9871053	1	0.1345741	1
EM10E0565072	chr13	69214803	69215080	M. spicilegus	0.2757317	1	1.0	1
EM10E0565077	chr13	69400432	69400781	M. spicilegus	0.7620132	1	0.6063012	1
EM10E0565079	chr13	69478665	69478953	M. spicilegus	0.9628487	1	0.2893198	1
EM10E0565084	chr13	69577450	69577651	M. spicilegus	0.8565938	1	0.7448992	1
EM10E0565085	chr13	69577797	69578140	M. spicilegus	0.993315	1	0.09308911	1
EM10E0565096	chr13	69629215	69629556	M. spicilegus	0.5031066	1	0.8909999	1
EM10E0565097	chr13	69629785	69629966	M. spicilegus	0.6429277	1	1.0	1
EM10E0565101	chr13	69636168	69636364	M. spicilegus	0.9069325	1	0.5260877	1
EM10E0565103	chr13	69641154	69641502	M. spicilegus	0.2772967	1	0.9779032	1
EM10E0565106	chr13	69650025	69650192	M. spicilegus	0.5332768	1	1.0	1
EM10E0565108	chr13	69650551	69650751	M. spicilegus	0.8363217	1	0.6395634	1
EM10E0565111	chr13	69654465	69654810	M. spicilegus	0.9509035	1	0.2438717	1
EM10E0565112	chr13	69657825	69658017	M. spicilegus	0.4962276	1	1.0	1
EM10E0565118	chr13	69672340	69672510	M. spicilegus	0.6543332	1	1.0	1
EM10E0565122	chr13	69678362	69678608	M. spicilegus	0.9714479	1	0.2552548	1
EM10E0565138	chr13	69691156	69691479	M. spicilegus	0.7856971	1	0.6980963	1
EM10E0565141	chr13	69693182	69693479	M. spicilegus	0.9102498	1	0.4340144	1
EM10E0565142	chr13	69698222	69698373	M. spicilegus	0.8349058	1	0.6560018	1
EM10E0565156	chr13	69740489	69740689	M. spicilegus	0.9861179	1	0.140208	1
EM10E0565160	chr13	69759020	69759307	M. spicilegus	0.9880444	1	0.1290241	1
EM10E0565182	chr13	69833451	69833793	M. spicilegus	0.9996382	1	0.005971078	0.9932698887
EM10E0565190	chr13	69855723	69855984	M. spicilegus	0.898316	1	0.4586366	1
EM10E0565191	chr13	69866129	69866302	M. spicilegus	0.964244	1	0.3683977	1
EM10E0565194	chr13	69880807	69881150	M. spicilegus	0.7698753	1	0.8201529	1
EM10E0565195	chr13	69882330	69882533	M. spicilegus	0.6935376	1	0.8648611	1
EM10E0565196	chr13	69886711	69887058	M. spicilegus	0.9215398	1	1.0	1
EM10E0565200	chr13	69888886	69889098	M. spicilegus	0.9745936	1	0.3226862	1
EM10E0565201	chr13	69907218	69907430	M. spicilegus	0.8278911	1	1.0	1
EM10E0565203	chr13	69916343	69916570	M. spicilegus	0.9978898	1	0.04821437	1
EM10E0565206	chr13	69926500	69926777	M. spicilegus	0.6248958	1	0.8951905	1
EM10E0565208	chr13	69940892	69941043	M. spicilegus	0.9024357	1	1.0	1
EM10E0565214	chr13	69972157	69972380	M. spicilegus	0.7238219	1	1.0	1
EM10E0565216	chr13	69997789	69998009	M. spicilegus	0.948822	1	0.5891924	1
EM10E0565218	chr13	70013158	70013329	M. spicilegus	0.8924334	1	1.0	1
EM10E0565222	chr13	70081668	70082013	M. spicilegus	0.9888399	1	0.101693	1
EM10E0565223	chr13	70082166	70082331	M. spicilegus	0.5033225	1	1.0	1
EM10E0565230	chr13	70126616	70126931	M. spicilegus	0.9770636	1	0.1565482	1
EM10E0565231	chr13	70132352	70132701	M. spicilegus	0.92918	1	0.4764765	1
EM10E0565232	chr13	70135075	70135251	M. spicilegus	0.9166821	1	0.6604675	1
EM10E0565234	chr13	70136429	70136776	M. spicilegus	0.5659703	1	0.9160936	1
EM10E0565238	chr13	70139925	70140267	M. spicilegus	0.8941606	1	0.4667584	1
EM10E0565243	chr13	70168477	70168686	M. spicilegus	0.6315883	1	1.0	1
EM10E0565245	chr13	70186142	70186486	M. spicilegus	0.9413438	1	0.3580258	1
EM10E0565247	chr13	70206034	70206383	M. spicilegus	0.5900642	1	0.8437966	1
EM10E0565250	chr13	70229279	70229551	M. spicilegus	0.6591449	1	0.8809897	1
EM10E0565254	chr13	70244632	70244980	M. spicilegus	0.8416742	1	0.7606317	1
EM10E0565266	chr13	70297699	70297884	M. spicilegus	0.8165958	1	1.0	1
EM10E0565272	chr13	70307723	70307996	M. spicilegus	0.950093	1	0.3322609	1
EM10E0565274	chr13	70326200	70326540	M. spicilegus	0.6428828	1	1.0	1
EM10E0565288	chr13	70430865	70431204	M. spicilegus	0.6657534	1	1.0	1
EM10E0565293	chr13	70459374	70459540	M. spicilegus	0.8051984	1	1.0	1
EM10E0565294	chr13	70459571	70459902	M. spicilegus	0.8068991	1	0.6016871	1
EM10E0565296	chr13	70484172	70484521	M. spicilegus	0.3683308	1	1.0	1
EM10E0565310	chr13	70784641	70784859	M. spicilegus	0.5654914	1	1.0	1
EM10E0565311	chr13	70784967	70785188	M. spicilegus	0.8328016	1	0.6455185	1
EM10E0565312	chr13	70785425	70785580	M. spicilegus	0.7238521	1	1.0	1
EM10E0565314	chr13	70785865	70786039	M. spicilegus	0.8915311	1	0.7009801	1
EM10E0565315	chr13	70786043	70786370	M. spicilegus	0.7641339	1	0.6527054	1
EM10E0565319	chr13	70791659	70791818	M. spicilegus	0.9116259	1	0.5164146	1
EM10E0565320	chr13	70791934	70792145	M. spicilegus	0.533255	1	0.9261023	1
EM10E0565324	chr13	70802545	70802710	M. spicilegus	0.597742	1	1.0	1
EM10E0565326	chr13	70803720	70804062	M. spicilegus	0.9443486	1	0.3494564	1
EM10E0565328	chr13	70824452	70824725	M. spicilegus	0.9902812	1	0.1508091	1
EM10E0565330	chr13	70825047	70825339	M. spicilegus	0.384574	1	1.0	1
EM10E0565335	chr13	70838133	70838360	M. spicilegus	0.979371	1	0.1564572	1
EM10E0565336	chr13	70847205	70847518	M. spicilegus	0.3201041	1	0.973422	1
EM10E0565337	chr13	70861480	70861828	M. spicilegus	0.7362556	1	0.8416126	1
EM10E0565344	chr13	70880986	70881301	M. spicilegus	0.9214138	1	0.4089838	1
EM10E0565351	chr13	70890962	70891136	M. spicilegus	0.9447751	1	0.4344977	1
EM10E0565357	chr13	70909412	70909755	M. spicilegus	0.9284141	1	0.392115	1
EM10E0565358	chr13	70915661	70915851	M. spicilegus	0.4835859	1	1.0	1
EM10E0565364	chr13	70932153	70932498	M. spicilegus	0.3526419	1	1.0	1
EM10E0565368	chr13	70942385	70942734	M. spicilegus	0.2885667	1	1.0	1
EM10E0565369	chr13	70951058	70951388	M. spicilegus	0.8870144	1	0.5634759	1
EM10E0565370	chr13	70975690	70975916	M. spicilegus	0.8821688	1	1.0	1
EM10E0565371	chr13	70976401	70976601	M. spicilegus	0.9995661	1	0.0102221	1
EM10E0565373	chr13	70989607	70989929	M. spicilegus	0.322868	1	1.0	1
EM10E0565375	chr13	71010316	71010610	M. spicilegus	0.7698877	1	0.8201439	1
EM10E0565390	chr13	71183214	71183537	M. spicilegus	0.8821598	1	1.0	1
EM10E0565397	chr13	71216857	71217010	M. spicilegus	0.9534655	1	0.5759085	1
EM10E0565399	chr13	71252847	71253095	M. spicilegus	0.8565839	1	0.7449104	1
EM10E0565400	chr13	71253361	71253691	M. spicilegus	0.654283	1	1.0	1
EM10E0565404	chr13	71296979	71297204	M. spicilegus	0.8609864	1	1.0	1
EM10E0565410	chr13	71306654	71307002	M. spicilegus	0.9106305	1	0.6711262	1
EM10E0565411	chr13	71311056	71311382	M. spicilegus	0.8363069	1	0.6395793	1
EM10E0565412	chr13	71312236	71312471	M. spicilegus	0.8363203	1	0.6395637	1
EM10E0565413	chr13	71313664	71314013	M. spicilegus	0.9981031	1	0.06636542	1
EM10E0565420	chr13	71396839	71397154	M. spicilegus	0.6419711	1	0.8883221	1
EM10E0565421	chr13	71399223	71399519	M. spicilegus	0.8971931	1	0.5450545	1
EM10E0565424	chr13	71418404	71418747	M. spicilegus	0.9824385	1	0.4532441	1
EM10E0565426	chr13	71419878	71420112	M. spicilegus	0.5355165	1	1.0	1
EM10E0565427	chr13	71420143	71420484	M. spicilegus	0.7354917	1	1.0	1
EM10E0565428	chr13	71420559	71420906	M. spicilegus	0.9069145	1	0.5261228	1
EM10E0565429	chr13	71421274	71421532	M. spicilegus	0.5338539	1	1.0	1
EM10E0565430	chr13	71421670	71421975	M. spicilegus	0.2694933	1	1.0	1
EM10E0565432	chr13	71476052	71476202	M. spicilegus	0.88361	1	1.0	1
EM10E0565445	chr13	71552401	71552656	M. spicilegus	0.839064	1	1.0	1
EM10E0565450	chr13	71606542	71606853	M. spicilegus	0.5654661	1	1.0	1
EM10E0565451	chr13	71606856	71607018	M. spicilegus	0.9999688	1	0.00859619	1
EM10E0565453	chr13	71647287	71647491	M. spicilegus	0.9908134	1	1.0	1
EM10E0565455	chr13	71655823	71656167	M. spicilegus	0.9389015	1	0.6145077	1
EM10E0565456	chr13	71656226	71656568	M. spicilegus	0.9439627	1	0.6020643	1
EM10E0565460	chr13	71698297	71698632	M. spicilegus	0.8843759	1	0.4309794	1
EM10E0565464	chr13	71760960	71761250	M. spicilegus	0.9878349	1	0.2411377	1
EM10E0565467	chr13	71797207	71797532	M. spicilegus	0.2036214	1	1.0	1
EM10E0565469	chr13	71801659	71801976	M. spicilegus	0.892419	1	1.0	1
EM10E0565478	chr13	71838298	71838645	M. spicilegus	0.8817581	1	0.5724949	1
EM10E0565481	chr13	71898170	71898345	M. spicilegus	0.9965426	1	0.05507936	1
EM10E0565484	chr13	71946481	71946828	M. spicilegus	0.9768524	1	0.3111426	1
EM10E0565491	chr13	72105433	72105747	M. spicilegus	0.5412911	1	0.868505	1
EM10E0565493	chr13	72106106	72106334	M. spicilegus	0.8779711	1	0.7194049	1
EM10E0565496	chr13	72107242	72107459	M. spicilegus	0.7864019	1	0.808335	1
EM10E0565501	chr13	72108702	72109049	M. spicilegus	0.5980687	1	1.0	1
EM10E0565512	chr13	72112509	72112852	M. spicilegus	0.9477915	1	0.2277885	1
EM10E0565515	chr13	72128407	72128713	M. spicilegus	0.7781574	1	0.8143466	1
EM10E0565518	chr13	72176513	72176695	M. spicilegus	0.9865056	1	1.0	1
EM10E0565519	chr13	72176732	72177002	M. spicilegus	0.9971257	1	1.0	1
EM10E0565520	chr13	72177213	72177417	M. spicilegus	0.9971257	1	1.0	1
EM10E0565525	chr13	72224670	72224970	M. spicilegus	0.4835603	1	1.0	1
EM10E0565526	chr13	72225517	72225738	M. spicilegus	0.5033172	1	1.0	1
EM10E0565528	chr13	72263375	72263723	M. spicilegus	0.723804	1	1.0	1
EM10E0565530	chr13	72268721	72269023	M. spicilegus	0.98163	1	0.1636868	1
EM10E0565531	chr13	72269152	72269474	M. spicilegus	0.9306012	1	1.0	1
EM10E0565532	chr13	72269661	72269876	M. spicilegus	0.938912	1	0.6144775	1
EM10E0565533	chr13	72270127	72270340	M. spicilegus	0.916676	1	0.6604796	1
EM10E0565539	chr13	72346452	72346793	M. spicilegus	0.92251	1	0.6495513	1
EM10E0565540	chr13	72346820	72347106	M. spicilegus	0.7705128	1	1.0	1
EM10E0565545	chr13	72437011	72437353	M. spicilegus	0.9865051	1	1.0	1
EM10E0565549	chr13	72446703	72446971	M. spicilegus	0.9943711	1	1.0	1
EM10E0565553	chr13	72449297	72449640	M. spicilegus	0.486552	1	0.893696	1
EM10E0565556	chr13	72450755	72450990	M. spicilegus	0.9758382	1	1.0	1
EM10E0565557	chr13	72451200	72451474	M. spicilegus	0.9392877	1	1.0	1
EM10E0565558	chr13	72451526	72451839	M. spicilegus	0.7821201	1	1.0	1
EM10E0565562	chr13	72548799	72549133	M. spicilegus	0.985022	1	0.4355924	1
EM10E0565564	chr13	72565109	72565457	M. spicilegus	0.989809	1	0.08810273	1
EM10E0565569	chr13	72758420	72758758	M. spicilegus	0.4858161	1	0.9389292	1
EM10E0565573	chr13	72773056	72773266	M. spicilegus	0.9116212	1	0.5164205	1
EM10E0565575	chr13	72773729	72773951	M. spicilegus	0.4924971	1	0.9408907	1
EM10E0565578	chr13	72775959	72776180	M. spicilegus	0.9483436	1	0.4237423	1
EM10E0565582	chr13	72777970	72778281	M. spicilegus	0.8026107	1	0.7957791	1
EM10E0565587	chr13	72780472	72780754	M. spicilegus	0.5871081	1	1.0	1
EM10E0565599	chr13	72786836	72787043	M. spicilegus	0.5013822	1	0.9349247	1
EM10E0565601	chr13	72787425	72787713	M. spicilegus	0.6112718	1	0.8319669	1
EM10E0565603	chr13	72864306	72864634	M. spicilegus	0.8106034	1	0.7891927	1
EM10E0565606	chr13	72895406	72895611	M. spicilegus	0.8732728	1	0.7414544	1
EM10E0565611	chr13	72964248	72964475	M. spicilegus	0.9994546	1	0.06939501	1
EM10E0565613	chr13	72965174	72965497	M. spicilegus	0.9063513	1	0.4422796	1
EM10E0565617	chr13	72981997	72982196	M. spicilegus	0.6315949	1	1.0	1
EM10E0565619	chr13	73107037	73107253	M. spicilegus	0.9998649	1	0.01755929	1
EM10E0565627	chr13	73181190	73181524	M. spicilegus	0.5013858	1	0.9349215	1
EM10E0565628	chr13	73182059	73182230	M. spicilegus	0.9786685	1	0.2218094	1
EM10E0565629	chr13	73182601	73182947	M. spicilegus	0.9992554	1	0.07846016	1
EM10E0565631	chr13	73183460	73183684	M. spicilegus	0.8416945	1	0.7606097	1
EM10E0565632	chr13	73183938	73184249	M. spicilegus	0.6183654	1	0.8278478	1
EM10E0565634	chr13	73189954	73190148	M. spicilegus	0.9627458	1	1.0	1
EM10E0565635	chr13	73218332	73218673	M. spicilegus	0.92154	1	1.0	1
EM10E0565636	chr13	73218756	73218944	M. spicilegus	0.7821459	1	1.0	1
EM10E0565642	chr13	73255554	73255708	M. spicilegus	0.8716935	1	1.0	1
EM10E0565646	chr13	73265522	73265763	M. spicilegus	0.9553954	1	1.0	1
EM10E0565648	chr13	73308130	73308362	M. spicilegus	0.7863999	1	0.8083364	1
EM10E0565652	chr13	73400298	73400450	M. spicilegus	0.6782401	1	1.0	1
EM10E0565655	chr13	73408472	73408797	M. spicilegus	0.9990097	1	0.08786337	1
EM10E0565656	chr13	73408903	73409187	M. spicilegus	0.6772937	1	1.0	1
EM10E0565660	chr13	73410828	73411030	M. spicilegus	0.9930857	1	0.3590855	1
EM10E0565663	chr13	73412280	73412629	M. spicilegus	0.9106303	1	0.6711265	1
EM10E0565673	chr13	73416928	73417099	M. spicilegus	0.955398	1	1.0	1
EM10E0565680	chr13	73419877	73420194	M. spicilegus	0.9225124	1	0.6495456	1
EM10E0565693	chr13	73453893	73454157	M. spicilegus	0.2238143	1	1.0	1
EM10E0565707	chr13	73479465	73479618	M. spicilegus	0.7821579	1	1.0	1
EM10E0565710	chr13	73484789	73485101	M. spicilegus	0.9955443	1	0.1609432	1
EM10E0565726	chr13	73579710	73579981	M. spicilegus	0.9775321	1	0.1353816	1
EM10E0565732	chr13	73582929	73583178	M. spicilegus	0.6334332	1	0.8918071	1
EM10E0565734	chr13	73589237	73589426	M. spicilegus	0.6315977	1	1.0	1
EM10E0565737	chr13	73591216	73591557	M. spicilegus	0.315742	1	1.0	1
EM10E0565743	chr13	73594728	73595070	M. spicilegus	0.897186	1	0.5450681	1
EM10E0565746	chr13	73596864	73597213	M. spicilegus	0.2036227	1	1.0	1
EM10E0565747	chr13	73598666	73598847	M. spicilegus	0.576269	1	1.0	1
EM10E0565749	chr13	73602002	73602351	M. spicilegus	0.8540366	1	0.6154421	1
EM10E0565755	chr13	73606921	73607241	M. spicilegus	0.2514999	1	1.0	1
EM10E0565758	chr13	73613344	73613516	M. spicilegus	0.7005206	1	1.0	1
EM10E0565769	chr13	73617748	73618088	M. spicilegus	0.8540397	1	0.6154377	1
EM10E0565770	chr13	73620685	73620940	M. spicilegus	0.2885732	1	1.0	1
EM10E0565791	chr13	73648268	73648611	M. spicilegus	0.3440048	1	1.0	1
EM10E0565794	chr13	73653873	73654175	M. spicilegus	0.7114116	1	0.7669365	1
EM10E0565795	chr13	73656960	73657306	M. spicilegus	0.8581578	1	0.5294774	1
EM10E0565797	chr13	73683413	73683756	M. spicilegus	0.4858235	1	0.9389275	1
EM10E0565818	chr13	73794857	73795194	M. spicilegus	0.842302	1	0.6316681	1
EM10E0565819	chr13	73807137	73807458	M. spicilegus	0.5235293	1	1.0	1
EM10E0565820	chr13	73808442	73808593	M. spicilegus	0.827903	1	1.0	1
EM10E0565821	chr13	73823324	73823619	M. spicilegus	0.9069213	1	0.5261083	1
EM10E0565822	chr13	73826050	73826398	M. spicilegus	0.7589466	1	0.7242756	1
EM10E0565823	chr13	73827496	73827767	M. spicilegus	0.6334341	1	0.8918068	1
EM10E0565824	chr13	73828515	73828863	M. spicilegus	0.8767719	1	0.4986161	1
EM10E0565826	chr13	73831836	73832178	M. spicilegus	0.7945267	1	0.8021696	1
EM10E0565827	chr13	73832566	73832746	M. spicilegus	0.6316005	1	1.0	1
EM10E0565828	chr13	73832780	73833017	M. spicilegus	0.3845815	1	1.0	1
EM10E0565829	chr13	73833682	73834001	M. spicilegus	0.7192295	1	0.8513585	1
EM10E0565832	chr13	73837178	73837342	M. spicilegus	0.9475681	1	1.0	1
EM10E0565833	chr13	73838564	73838740	M. spicilegus	0.8492125	1	0.7528702	1
EM10E0565834	chr13	73838804	73839007	M. spicilegus	0.5871375	1	1.0	1
EM10E0565835	chr13	73840509	73840857	M. spicilegus	0.8230332	1	0.6703805	1
EM10E0565836	chr13	73843125	73843443	M. spicilegus	0.3781303	1	0.9620779	1
EM10E0565840	chr13	73848781	73848994	M. spicilegus	0.976858	1	0.3111088	1
EM10E0565842	chr13	73849719	73849958	M. spicilegus	0.9447676	1	0.434519	1
EM10E0565843	chr13	73850850	73851194	M. spicilegus	0.7856942	1	0.6980992	1
EM10E0565844	chr13	73851406	73851569	M. spicilegus	0.4234947	1	1.0	1
EM10E0565845	chr13	73851693	73852030	M. spicilegus	0.6790565	1	0.7981058	1
EM10E0565847	chr13	73857692	73857957	M. spicilegus	0.9291853	1	0.4764624	1
EM10E0565849	chr13	73859447	73859647	M. spicilegus	0.8924292	1	1.0	1
EM10E0565850	chr13	73860031	73860209	M. spicilegus	0.8716885	1	1.0	1
EM10E0565853	chr13	73862266	73862486	M. spicilegus	0.6543172	1	1.0	1
EM10E0565856	chr13	73868380	73868714	M. spicilegus	0.706409	1	0.7787382	1
EM10E0565858	chr13	73871276	73871623	M. spicilegus	0.9436706	1	0.2751169	1
EM10E0565861	chr13	73875605	73875933	M. spicilegus	0.5032873	1	1.0	1
EM10E0565864	chr13	73877364	73877624	M. spicilegus	0.9372334	1	0.4557198	1
EM10E0565900	chr13	73920763	73921099	M. spicilegus	0.7277556	1	0.8465635	1
EM10E0565904	chr13	73930667	73931004	M. spicilegus	0.9769824	1	0.2301253	1
EM10E0565907	chr13	73951942	73952290	M. spicilegus	0.9102454	1	0.4340233	1
EM10E0565910	chr13	73979673	73979985	M. spicilegus	0.6515361	1	0.8159542	1
EM10E0565911	chr13	73981935	73982278	M. spicilegus	0.9582678	1	0.3908579	1
EM10E0565917	chr13	73995578	73995923	M. spicilegus	0.9790514	1	0.1759264	1
EM10E0565928	chr13	74040872	74041193	M. spicilegus	0.5338286	1	1.0	1
EM10E0565937	chr13	74108288	74108623	M. spicilegus	0.6888597	1	1.0	1
EM10E0565938	chr13	74118689	74119010	M. spicilegus	0.999937	1	0.001186501	0.3788903439
EM10E0565943	chr13	74157691	74157864	M. spicilegus	0.863859	1	0.7366623	1
EM10E0565947	chr13	74158848	74159107	M. spicilegus	0.523548	1	1.0	1
EM10E0565952	chr13	74174375	74174533	M. spicilegus	0.8915342	1	0.7009761	1
EM10E0565953	chr13	74174534	74174690	M. spicilegus	0.7238497	1	1.0	1
EM10E0565963	chr13	74239756	74240090	M. spicilegus	0.8263347	1	0.7753667	1
EM10E0565965	chr13	74247282	74247618	M. spicilegus	0.9920272	1	0.1028163	1
EM10E0565967	chr13	74250203	74250547	M. spicilegus	0.5654506	1	1.0	1
EM10E0565970	chr13	74252525	74252818	M. spicilegus	0.6849313	1	0.8690917	1
EM10E0565972	chr13	74260772	74261022	M. spicilegus	0.8716778	1	1.0	1
EM10E0565977	chr13	74270740	74271061	M. spicilegus	0.686153	1	0.7857601	1
EM10E0565979	chr13	74278071	74278358	M. spicilegus	0.5765877	1	1.0	1
EM10E0565980	chr13	74287473	74287785	M. spicilegus	0.8654231	1	0.5986573	1
EM10E0565981	chr13	74289014	74289284	M. spicilegus	0.983216	1	0.19738	1
EM10E0565982	chr13	74291473	74291719	M. spicilegus	0.7839948	1	0.8212189	1
EM10E0565983	chr13	74292240	74292586	M. spicilegus	0.6315514	1	1.0	1
EM10E0565987	chr13	74295355	74295670	M. spicilegus	0.969426	1	0.2637424	1
EM10E0565992	chr13	74318024	74318371	M. spicilegus	0.9966834	1	0.03949322	1
EM10E0565993	chr13	74340826	74341026	M. spicilegus	0.8390736	1	1.0	1
EM10E0565994	chr13	74356473	74356637	M. spicilegus	0.9912186	1	0.1434	1
EM10E0566001	chr13	74393694	74394036	M. spicilegus	0.870957	1	0.7282064	1
EM10E0566002	chr13	74394593	74394929	M. spicilegus	0.485822	1	0.9389278	1
EM10E0566010	chr13	74444513	74444844	M. spicilegus	0.9622542	1	0.2096081	1
EM10E0566012	chr13	74449813	74449981	M. spicilegus	0.6270471	1	1.0	1
EM10E0566014	chr13	74450882	74451038	M. spicilegus	0.8565973	1	0.7448956	1
EM10E0566018	chr13	74465319	74465657	M. spicilegus	0.9805761	1	0.1418403	1
EM10E0566022	chr13	74497720	74497905	M. spicilegus	0.9206537	1	0.4966787	1
EM10E0566025	chr13	74498719	74498928	M. spicilegus	0.9999998	1	1.178929e-05	0.008307771241
EM10E0566028	chr13	74508703	74508891	M. spicilegus	0.9613266	1	0.3796523	1
EM10E0566031	chr13	74511851	74512014	M. spicilegus	0.9864309	1	0.4592889	1
EM10E0566032	chr13	74512017	74512362	M. spicilegus	0.9765554	1	0.248219	1
EM10E0566091	chr13	75237785	75238043	M. spicilegus	0.2820647	1	1.0	1
EM10E0566096	chr13	75261289	75261580	M. spicilegus	0.5032879	1	1.0	1
EM10E0566100	chr13	75307228	75307440	M. spicilegus	0.5442935	1	1.0	1
EM10E0566136	chr13	75841267	75841548	M. spicilegus	0.4065768	1	1.0	1
EM10E0566140	chr13	75856018	75856190	M. spicilegus	0.9756306	1	0.5218543	1
EM10E0566144	chr13	75857384	75857636	M. spicilegus	0.5765903	1	1.0	1
EM10E0566145	chr13	75857641	75857811	M. spicilegus	0.954584	1	1.0	1
EM10E0566154	chr13	75878064	75878244	M. spicilegus	0.8492045	1	0.7528779	1
EM10E0566160	chr13	75881901	75882245	M. spicilegus	0.8654145	1	0.5986708	1
EM10E0566161	chr13	75882487	75882693	M. spicilegus	0.9483652	1	0.4441562	1
EM10E0566166	chr13	75887245	75887409	M. spicilegus	0.7059651	1	1.0	1
EM10E0566167	chr13	75887814	75887995	M. spicilegus	0.948826	1	0.5891797	1
EM10E0566171	chr13	75890564	75890750	M. spicilegus	0.8501139	1	1.0	1
EM10E0566172	chr13	75892235	75892436	M. spicilegus	0.7857017	1	0.698099	1
EM10E0566175	chr13	75902574	75902890	M. spicilegus	0.7730081	1	0.7230702	1
EM10E0566176	chr13	75909107	75909278	M. spicilegus	0.8106326	1	0.7891677	1
EM10E0566183	chr13	75934498	75934698	M. spicilegus	0.5133805	1	1.0	1
EM10E0566187	chr13	75937651	75937822	M. spicilegus	0.955398	1	1.0	1
EM10E0566188	chr13	75938748	75938943	M. spicilegus	0.9372408	1	0.4557006	1
EM10E0566193	chr13	75945587	75945776	M. spicilegus	0.5338692	1	1.0	1
EM10E0566194	chr13	75945884	75946229	M. spicilegus	0.2203542	1	1.0	1
EM10E0566196	chr13	75946866	75947021	M. spicilegus	0.6429334	1	1.0	1
EM10E0566203	chr13	75973477	75973821	M. spicilegus	0.9762413	1	0.1884521	1
EM10E0566244	chr13	76140485	76140825	M. spicilegus	0.9969367	1	0.03748478	1
EM10E0566248	chr13	76151134	76151435	M. spicilegus	0.6334267	1	0.8918094	1
EM10E0566250	chr13	76162670	76162985	M. spicilegus	0.9761794	1	0.3368126	1
EM10E0566253	chr13	76165534	76165883	M. spicilegus	0.8345766	1	0.5675574	1
EM10E0566254	chr13	76166209	76166479	M. spicilegus	0.3147976	1	1.0	1
EM10E0566257	chr13	76169929	76170261	M. spicilegus	0.9420084	1	0.3035014	1
EM10E0566264	chr13	76205918	76206074	M. spicilegus	0.7705455	1	1.0	1
EM10E0566268	chr13	76246100	76246307	M. spicilegus	0.941328	1	0.4644814	1
EM10E0566270	chr13	76246659	76246995	M. spicilegus	0.6677255	1	0.8771542	1
EM10E0566271	chr13	76247064	76247266	M. spicilegus	0.9981109	1	0.07705598	1
EM10E0566275	chr13	76298672	76298935	M. spicilegus	0.952827	1	0.323659	1
EM10E0566277	chr13	76335877	76336068	M. spicilegus	0.8340861	1	0.768087	1
EM10E0566278	chr13	76337445	76337792	M. spicilegus	0.7105706	1	0.765449	1
EM10E0566279	chr13	76343958	76344114	M. spicilegus	0.747223	1	1.0	1
EM10E0566280	chr13	76363551	76363885	M. spicilegus	0.9399529	1	0.2734578	1
EM10E0566281	chr13	76398267	76398605	M. spicilegus	0.5551018	1	0.8618389	1
EM10E0566284	chr13	76406973	76407318	M. spicilegus	0.9642324	1	0.3684469	1
EM10E0566291	chr13	76453866	76454070	M. spicilegus	0.6888941	1	1.0	1
EM10E0566292	chr13	76454092	76454323	M. spicilegus	0.9372358	1	0.4557132	1
EM10E0566293	chr13	76456986	76457326	M. spicilegus	0.6677195	1	0.877157	1
EM10E0566314	chr13	76712212	76712556	M. spicilegus	0.3087626	1	1.0	1
EM10E0566317	chr13	76729460	76729619	M. spicilegus	0.8114209	1	0.7897327	1
EM10E0566320	chr13	76829497	76829680	M. spicilegus	0.9551001	1	0.4018848	1
EM10E0566324	chr13	76950268	76950466	M. spicilegus	0.7588842	1	1.0	1
EM10E0566326	chr13	76951971	76952251	M. spicilegus	0.9998272	1	0.04460538	1
EM10E0566329	chr13	76958053	76958247	M. spicilegus	0.5033208	1	1.0	1
EM10E0566330	chr13	76958660	76958999	M. spicilegus	0.9758374	1	1.0	1
EM10E0566331	chr13	76973110	76973441	M. spicilegus	0.9695717	1	1.0	1
EM10E0566334	chr13	76988880	76989147	M. spicilegus	0.2526189	1	1.0	1
EM10E0566335	chr13	76992792	76993047	M. spicilegus	0.9472697	1	0.3408535	1
EM10E0566337	chr13	77026400	77026709	M. spicilegus	0.8565734	1	0.744923	1
EM10E0566338	chr13	77044005	77044205	M. spicilegus	0.9166785	1	0.6604745	1
EM10E0566339	chr13	77044553	77044877	M. spicilegus	0.9745878	1	0.3227189	1
EM10E0566340	chr13	77117561	77117860	M. spicilegus	0.6763287	1	0.8731869	1
EM10E0566343	chr13	77193619	77193822	M. spicilegus	0.9225241	1	0.6495193	1
EM10E0566345	chr13	77195354	77195648	M. spicilegus	0.7384189	1	0.7426218	1
EM10E0566347	chr13	77196626	77196898	M. spicilegus	0.8416878	1	0.7606167	1
EM10E0566348	chr13	77276482	77276690	M. spicilegus	0.6315903	1	1.0	1
EM10E0566354	chr13	77283811	77284018	M. spicilegus	0.4739044	1	1.0	1
EM10E0566362	chr13	77545111	77545414	M. spicilegus	0.9865051	1	1.0	1
EM10E0566363	chr13	77545817	77546136	M. spicilegus	0.6163745	1	0.8984707	1
EM10E0566367	chr13	77677247	77677432	M. spicilegus	0.9215488	1	1.0	1
EM10E0566371	chr13	77696295	77696463	M. spicilegus	0.723849	1	1.0	1
EM10E0566372	chr13	77696470	77696813	M. spicilegus	0.6315496	1	1.0	1
EM10E0566378	chr13	78037661	78037929	M. spicilegus	0.8980543	1	0.6913568	1
EM10E0566379	chr13	78037933	78038240	M. spicilegus	0.9389034	1	0.614502	1
EM10E0566382	chr13	78040616	78040847	M. spicilegus	0.9971257	1	1.0	1
EM10E0566383	chr13	78040859	78041134	M. spicilegus	0.9758378	1	1.0	1
EM10E0566384	chr13	78041879	78042066	M. spicilegus	0.9943711	1	1.0	1
EM10E0566389	chr13	78130743	78130966	M. spicilegus	0.8492009	1	0.7528818	1
EM10E0566391	chr13	78139430	78139771	M. spicilegus	0.4935759	1	0.9369556	1
EM10E0566392	chr13	78153563	78153781	M. spicilegus	0.9814977	1	1.0	1
EM10E0566399	chr13	78312109	78312292	M. spicilegus	0.6429254	1	1.0	1
EM10E0566400	chr13	78316266	78316615	M. spicilegus	0.9553934	1	1.0	1
EM10E0566404	chr13	78320226	78320572	M. spicilegus	0.3087583	1	1.0	1
EM10E0566406	chr13	78320955	78321303	M. spicilegus	0.8767739	1	0.4986128	1
EM10E0566407	chr13	78322991	78323193	M. spicilegus	0.9336485	1	0.6265278	1
EM10E0566408	chr13	78323982	78324316	M. spicilegus	0.854041	1	0.6154358	1
EM10E0566411	chr13	78326288	78326606	M. spicilegus	0.7790903	1	0.7048243	1
EM10E0566412	chr13	78326923	78327169	M. spicilegus	0.4835756	1	1.0	1
EM10E0566415	chr13	78328425	78328718	M. spicilegus	0.9161864	1	0.5066371	1
EM10E0566416	chr13	78328816	78329041	M. spicilegus	0.9928484	1	0.1948177	1
EM10E0566419	chr13	78329791	78329995	M. spicilegus	0.9553967	1	1.0	1
EM10E0566423	chr13	78331262	78331457	M. spicilegus	0.9534595	1	0.5759294	1
EM10E0566425	chr13	78332130	78332452	M. spicilegus	0.9166633	1	0.6605062	1
EM10E0566427	chr13	78333035	78333297	M. spicilegus	0.9021116	1	0.5356525	1
EM10E0566428	chr13	78333382	78333624	M. spicilegus	0.6543093	1	1.0	1
EM10E0566435	chr13	78336066	78336239	M. spicilegus	0.8779849	1	0.7193866	1
EM10E0566438	chr13	78337860	78338105	M. spicilegus	0.979625	1	0.4703273	1
EM10E0566441	chr13	78340728	78341072	M. spicilegus	0.8340576	1	0.7681155	1
EM10E0566442	chr13	78341379	78341668	M. spicilegus	0.7945376	1	0.8021606	1
EM10E0566444	chr13	78342259	78342457	M. spicilegus	0.9758386	1	1.0	1
EM10E0566451	chr13	78345454	78345747	M. spicilegus	0.9958193	1	0.3170481	1
EM10E0566458	chr13	78347889	78348112	M. spicilegus	0.9908133	1	1.0	1
EM10E0566459	chr13	78348513	78348852	M. spicilegus	0.9999984	1	0.0001127767	0.06150970961
EM10E0566461	chr13	78349471	78349630	M. spicilegus	0.9752284	1	0.2384262	1
EM10E0566463	chr13	78350020	78350267	M. spicilegus	0.6315769	1	1.0	1
EM10E0566472	chr13	78355091	78355424	M. spicilegus	0.510057	1	0.9329962	1
EM10E0566473	chr13	78355437	78355660	M. spicilegus	0.7277798	1	0.8465501	1
EM10E0566475	chr13	78356391	78356670	M. spicilegus	0.8597841	1	0.6071064	1
EM10E0566476	chr13	78356927	78357183	M. spicilegus	0.9550929	1	0.4019095	1
EM10E0566477	chr13	78357243	78357557	M. spicilegus	0.4456654	1	1.0	1
EM10E0566478	chr13	78357830	78358106	M. spicilegus	0.9443529	1	0.3494441	1
EM10E0566482	chr13	78359245	78359474	M. spicilegus	0.8026221	1	0.7957695	1
EM10E0566490	chr13	78575299	78575646	M. spicilegus	0.8390537	1	1.0	1
EM10E0566491	chr13	78575874	78576223	M. spicilegus	0.79452	1	0.8021752	1
EM10E0566492	chr13	78576246	78576553	M. spicilegus	0.9410596	1	0.4451919	1
EM10E0566495	chr13	78593119	78593309	M. spicilegus	0.9928491	1	0.1948086	1
EM10E0566497	chr13	78594573	78594745	M. spicilegus	0.9908135	1	1.0	1
EM10E0566505	chr13	78725072	78725269	M. spicilegus	0.7588819	1	1.0	1
EM10E0566506	chr13	78725295	78725458	M. spicilegus	0.805193	1	1.0	1
EM10E0566507	chr13	78729018	78729342	M. spicilegus	0.8165722	1	1.0	1
EM10E0566508	chr13	78729388	78729736	M. spicilegus	0.8924171	1	1.0	1
EM10E0566511	chr13	78750818	78751057	M. spicilegus	0.892163	1	0.5543237	1
EM10E0566512	chr13	78777536	78777689	M. spicilegus	0.8279059	1	1.0	1
EM10E0566515	chr13	78804378	78804687	M. spicilegus	0.4275296	1	1.0	1
EM10E0566516	chr13	78804992	78805203	M. spicilegus	0.7588805	1	1.0	1
EM10E0566517	chr13	78806467	78806795	M. spicilegus	0.8051665	1	1.0	1
EM10E0566523	chr13	79086164	79086400	M. spicilegus	0.9620713	1	0.5481214	1
EM10E0566524	chr13	79086604	79086791	M. spicilegus	0.9758388	1	1.0	1
EM10E0566531	chr13	79403359	79403580	M. spicilegus	0.9895017	1	0.3985468	1
EM10E0566532	chr13	79403625	79403780	M. spicilegus	0.9943712	1	1.0	1
EM10E0566539	chr13	79494108	79494286	M. spicilegus	1.0	1	1.0	1
EM10E0566541	chr13	79495105	79495442	M. spicilegus	0.650546	1	0.8847165	1
EM10E0566552	chr13	80148358	80148704	M. spicilegus	0.9997081	1	0.1736001	1
EM10E0566553	chr13	80148817	80149157	M. spicilegus	0.9392859	1	1.0	1
EM10E0566555	chr13	80482241	80482451	M. spicilegus	0.9908134	1	1.0	1
EM10E0566556	chr13	80530409	80530708	M. spicilegus	0.8390583	1	1.0	1
EM10E0566557	chr13	80643169	80643493	M. spicilegus	0.3296232	1	1.0	1
EM10E0566558	chr13	80683916	80684264	M. spicilegus	0.6539271	1	0.8058552	1
EM10E0566561	chr13	80760056	80760314	M. spicilegus	0.7705181	1	1.0	1
EM10E0566563	chr13	80762076	80762253	M. spicilegus	0.9024319	1	1.0	1
EM10E0566565	chr13	80857892	80858114	M. spicilegus	0.4933848	1	1.0	1
EM10E0566566	chr13	80858121	80858349	M. spicilegus	0.8924254	1	1.0	1
EM10E0566567	chr13	80877367	80877707	M. spicilegus	0.9483337	1	0.423775	1
EM10E0566570	chr13	80954368	80954649	M. spicilegus	0.4121516	1	0.9555509	1
EM10E0566573	chr13	81030264	81030544	M. spicilegus	0.7245565	1	0.7542618	1
EM10E0566578	chr13	81031897	81032200	M. spicilegus	0.8500984	1	1.0	1
EM10E0566579	chr13	81032209	81032409	M. spicilegus	0.904438	1	0.6813824	1
EM10E0566580	chr13	81032775	81033122	M. spicilegus	0.9981031	1	0.06636465	1
EM10E0566581	chr13	81033385	81033543	M. spicilegus	0.9902841	1	0.1507862	1
EM10E0566591	chr13	81050974	81051308	M. spicilegus	0.4480923	1	0.9478965	1
EM10E0566599	chr13	81083295	81083644	M. spicilegus	0.3983128	1	0.9582855	1
EM10E0566600	chr13	81087485	81087827	M. spicilegus	0.9063524	1	0.4422773	1
EM10E0566602	chr13	81088554	81088899	M. spicilegus	0.6591241	1	0.8809987	1
EM10E0566603	chr13	81089072	81089408	M. spicilegus	0.991215	1	0.1434316	1
EM10E0566605	chr13	81097226	81097565	M. spicilegus	0.44566	1	1.0	1
EM10E0566609	chr13	81099560	81099776	M. spicilegus	0.7936967	1	1.0	1
EM10E0566615	chr13	81116483	81116822	M. spicilegus	0.405196	1	0.956939	1
EM10E0566619	chr13	81140544	81140851	M. spicilegus	0.257382	1	1.0	1
EM10E0566621	chr13	81168295	81168640	M. spicilegus	0.7004762	1	1.0	1
EM10E0566622	chr13	81168948	81169290	M. spicilegus	0.6505472	1	0.884716	1
EM10E0566631	chr13	81251961	81252309	M. spicilegus	0.8767722	1	0.4986155	1
EM10E0566632	chr13	81255627	81255965	M. spicilegus	0.9249853	1	0.3098518	1
EM10E0566633	chr13	81256685	81257034	M. spicilegus	0.4456577	1	1.0	1
EM10E0566641	chr13	81284092	81284362	M. spicilegus	0.185063	1	1.0	1
EM10E0566642	chr13	81284581	81284758	M. spicilegus	0.8915279	1	0.7009847	1
EM10E0566643	chr13	81284773	81285122	M. spicilegus	0.8581535	1	0.5294838	1
EM10E0566647	chr13	81324979	81325328	M. spicilegus	0.6097166	1	0.7846449	1
EM10E0566649	chr13	81330140	81330484	M. spicilegus	0.8971859	1	0.5450684	1
EM10E0566650	chr13	81330742	81330913	M. spicilegus	0.8821771	1	1.0	1
EM10E0566668	chr13	81482332	81482604	M. spicilegus	0.848225	1	0.6236063	1
EM10E0566675	chr13	81500435	81500783	M. spicilegus	0.8106011	1	0.7891948	1
EM10E0566686	chr13	81575616	81575765	M. spicilegus	0.8327031	1	0.7722702	1
EM10E0566694	chr13	81745070	81745401	M. spicilegus	0.7245554	1	0.7542625	1
EM10E0566695	chr13	81745468	81745748	M. spicilegus	0.3526523	1	1.0	1
EM10E0566696	chr13	81758569	81758773	M. spicilegus	0.8817859	1	0.5724502	1
EM10E0566697	chr13	81776870	81777031	M. spicilegus	0.8716915	1	1.0	1
EM10E0566698	chr13	81777062	81777230	M. spicilegus	0.9439778	1	0.6020184	1
EM10E0566700	chr13	81778840	81779030	M. spicilegus	0.5981152	1	1.0	1
EM10E0566702	chr13	81781189	81781538	M. spicilegus	0.9968893	1	0.03049568	1
EM10E0566704	chr13	81789538	81789706	M. spicilegus	0.5762701	1	1.0	1
EM10E0566705	chr13	81789740	81790087	M. spicilegus	0.7362547	1	0.8416132	1
EM10E0566706	chr13	81790619	81790849	M. spicilegus	0.3763984	1	1.0	1
EM10E0566707	chr13	81790873	81791220	M. spicilegus	0.5829265	1	0.8545301	1
EM10E0566708	chr13	81792327	81792609	M. spicilegus	0.9999954	1	8.630322e-05	0.0494427752
EM10E0566709	chr13	81794522	81794787	M. spicilegus	0.7847885	1	0.628445	1
EM10E0566711	chr13	81804330	81804493	M. spicilegus	0.8915334	1	0.7009771	1
EM10E0566712	chr13	81804500	81804849	M. spicilegus	0.9102446	1	0.4340249	1
EM10E0566716	chr13	81806029	81806229	M. spicilegus	0.6429192	1	1.0	1
EM10E0566727	chr13	81839741	81840057	M. spicilegus	0.6461314	1	0.7584121	1
EM10E0566741	chr13	81908551	81908815	M. spicilegus	0.9538652	1	0.2719035	1
EM10E0566742	chr13	81910007	81910169	M. spicilegus	0.5338747	1	1.0	1
EM10E0566745	chr13	81930644	81930847	M. spicilegus	0.6677477	1	0.8771463	1
EM10E0566746	chr13	81930895	81931091	M. spicilegus	0.8992748	1	0.542843	1
EM10E0566749	chr13	81932980	81933319	M. spicilegus	0.213507	1	1.0	1
EM10E0566754	chr13	81973052	81973361	M. spicilegus	0.7354946	1	1.0	1
EM10E0566755	chr13	81976540	81976888	M. spicilegus	0.7705014	1	1.0	1
EM10E0566762	chr13	82093062	82093289	M. spicilegus	0.5994455	1	0.9047184	1
EM10E0566763	chr13	82094027	82094310	M. spicilegus	0.9697828	1	0.518488	1
EM10E0566766	chr13	82206241	82206583	M. spicilegus	0.9534518	1	0.5759579	1
EM10E0566768	chr13	82206971	82207320	M. spicilegus	0.9604943	1	0.2152116	1
EM10E0566770	chr13	82214337	82214626	M. spicilegus	0.7238149	1	1.0	1
EM10E0566773	chr13	82240357	82240605	M. spicilegus	0.8236893	1	0.5930921	1
EM10E0566780	chr13	82520747	82521087	M. spicilegus	0.8779559	1	0.7194267	1
EM10E0566784	chr13	82631761	82631978	M. spicilegus	0.8924272	1	1.0	1
EM10E0566787	chr13	82734428	82734710	M. spicilegus	0.8500998	1	1.0	1
EM10E0566788	chr13	83041029	83041365	M. spicilegus	0.9550881	1	0.4019277	1
EM10E0566789	chr13	83041623	83041913	M. spicilegus	0.2345543	1	1.0	1
EM10E0566790	chr13	83057328	83057575	M. spicilegus	0.6657764	1	1.0	1
EM10E0566793	chr13	83091201	83091403	M. spicilegus	0.9892528	1	0.2294682	1
EM10E0566796	chr13	83168997	83169338	M. spicilegus	0.9472647	1	0.3408679	1
EM10E0566797	chr13	83172147	83172428	M. spicilegus	0.9517805	1	0.4128876	1
EM10E0566798	chr13	83193735	83193965	M. spicilegus	0.8051929	1	0.6771253	1
EM10E0566801	chr13	83204066	83204300	M. spicilegus	0.9281795	1	0.6382153	1
EM10E0566802	chr13	83204576	83204879	M. spicilegus	0.9063557	1	0.4422711	1
EM10E0566803	chr13	83212849	83213198	M. spicilegus	0.9161813	1	0.506649	1
EM10E0566805	chr13	83214311	83214485	M. spicilegus	0.8821748	1	1.0	1
EM10E0566806	chr13	83214504	83214770	M. spicilegus	0.881776	1	0.5724637	1
EM10E0566808	chr13	83216710	83216998	M. spicilegus	0.1050025	1	1.0	1
EM10E0566809	chr13	83217423	83217754	M. spicilegus	0.27729	1	0.9779043	1
EM10E0566812	chr13	83222359	83222702	M. spicilegus	0.8779565	1	0.7194259	1
EM10E0566814	chr13	83223638	83223947	M. spicilegus	0.9832146	1	0.1973887	1
EM10E0566820	chr13	83274601	83274877	M. spicilegus	0.6542892	1	1.0	1
EM10E0566823	chr13	83280911	83281092	M. spicilegus	0.9627462	1	1.0	1
EM10E0566827	chr13	83492787	83493136	M. spicilegus	0.7004768	1	1.0	1
EM10E0566830	chr13	83524312	83524493	M. spicilegus	0.9908134	1	1.0	1
EM10E0566831	chr13	83524606	83524838	M. spicilegus	0.8609852	1	1.0	1
EM10E0566833	chr13	83609753	83610100	M. spicilegus	0.9475619	1	1.0	1
EM10E0566834	chr13	83628988	83629191	M. spicilegus	0.9392899	1	1.0	1
EM10E0566838	chr13	83666438	83666785	M. spicilegus	0.9291774	1	0.4764836	1
EM10E0566840	chr13	83671728	83672073	M. spicilegus	0.5338252	1	1.0	1
EM10E0566844	chr13	83673101	83673303	M. spicilegus	0.8390719	1	1.0	1
EM10E0566846	chr13	83673681	83673899	M. spicilegus	0.770528	1	1.0	1
EM10E0566847	chr13	83673978	83674318	M. spicilegus	0.7192255	1	0.8513608	1
EM10E0566850	chr13	83676079	83676374	M. spicilegus	0.5442685	1	1.0	1
EM10E0566852	chr13	83677503	83677751	M. spicilegus	0.7362776	1	0.8415994	1
EM10E0566856	chr13	83680163	83680421	M. spicilegus	0.9332736	1	0.4661482	1
EM10E0566858	chr13	83688032	83688239	M. spicilegus	0.5442951	1	1.0	1
EM10E0566859	chr13	83688992	83689162	M. spicilegus	0.5033227	1	1.0	1
EM10E0566866	chr13	83714339	83714683	M. spicilegus	0.9895006	1	0.3985634	1
EM10E0566868	chr13	83715342	83715537	M. spicilegus	0.8716843	1	1.0	1
EM10E0566878	chr13	83720172	83720515	M. spicilegus	0.983213	1	0.1973984	1
EM10E0566881	chr13	83722045	83722327	M. spicilegus	0.8302363	1	0.6473499	1
EM10E0566882	chr13	83722357	83722565	M. spicilegus	0.7472043	1	1.0	1
EM10E0566883	chr13	83723046	83723342	M. spicilegus	0.8500991	1	1.0	1
EM10E0566885	chr13	83736398	83736649	M. spicilegus	0.503299	1	1.0	1
EM10E0566887	chr13	83745222	83745423	M. spicilegus	0.9694329	1	0.2637144	1
EM10E0566888	chr13	83745539	83745888	M. spicilegus	0.4480899	1	0.9478969	1
EM10E0566889	chr13	83745955	83746266	M. spicilegus	0.8581594	1	0.5294752	1
EM10E0566890	chr13	83748487	83748747	M. spicilegus	0.9913225	1	0.1078334	1
EM10E0566894	chr13	83752035	83752383	M. spicilegus	0.8716688	1	1.0	1
EM10E0566895	chr13	83752447	83752757	M. spicilegus	0.2820824	1	1.0	1
EM10E0566900	chr13	83756337	83756686	M. spicilegus	0.7781554	1	0.8143482	1
EM10E0566902	chr13	83757276	83757625	M. spicilegus	0.5762228	1	1.0	1
EM10E0566903	chr13	83757661	83757961	M. spicilegus	0.9447627	1	0.4345345	1
EM10E0566904	chr13	83764214	83764364	M. spicilegus	0.7705462	1	1.0	1
EM10E0566909	chr13	83797232	83797542	M. spicilegus	0.6428901	1	1.0	1
EM10E0566910	chr13	83797955	83798303	M. spicilegus	0.5980687	1	1.0	1
EM10E0566913	chr13	83799078	83799304	M. spicilegus	0.941352	1	0.3580057	1
EM10E0566916	chr13	83803059	83803357	M. spicilegus	0.6428921	1	1.0	1
EM10E0566919	chr13	83804885	83805132	M. spicilegus	0.9670228	1	0.3570923	1
EM10E0566920	chr13	83807248	83807541	M. spicilegus	0.391505	1	0.9595907	1
EM10E0566921	chr13	83808884	83809199	M. spicilegus	0.3019025	1	1.0	1
EM10E0566925	chr13	83814395	83814579	M. spicilegus	0.7937051	1	1.0	1
EM10E0566927	chr13	83861203	83861468	M. spicilegus	0.7724309	1	0.7114267	1
EM10E0566931	chr13	83862733	83862959	M. spicilegus	0.3526576	1	1.0	1
EM10E0566932	chr13	83863151	83863491	M. spicilegus	0.8026051	1	0.7957839	1
EM10E0566934	chr13	83864194	83864528	M. spicilegus	0.9282044	1	0.338962	1
EM10E0566936	chr13	83864987	83865336	M. spicilegus	0.7020957	1	0.8605127	1
EM10E0566937	chr13	83865581	83865879	M. spicilegus	0.7315084	1	0.7484966	1
EM10E0566940	chr13	83866604	83866933	M. spicilegus	0.6163725	1	0.8984714	1
EM10E0566941	chr13	83867193	83867522	M. spicilegus	0.7903922	1	0.6218693	1
EM10E0566943	chr13	83868187	83868398	M. spicilegus	0.7238319	1	1.0	1
EM10E0566944	chr13	83868508	83868723	M. spicilegus	0.5133667	1	1.0	1
EM10E0566947	chr13	83869754	83870097	M. spicilegus	0.9990573	1	0.01192822	1
EM10E0566948	chr13	83870456	83870801	M. spicilegus	0.9177735	1	0.4173817	1
EM10E0566950	chr13	83871512	83871832	M. spicilegus	0.6334233	1	0.8918107	1
EM10E0566952	chr13	83872178	83872363	M. spicilegus	0.7277846	1	0.8465496	1
EM10E0566954	chr13	83872830	83872997	M. spicilegus	0.5981208	1	1.0	1
EM10E0566955	chr13	83873220	83873419	M. spicilegus	0.9892529	1	0.2294676	1
EM10E0566964	chr13	83876680	83876889	M. spicilegus	0.9106467	1	0.6710943	1
EM10E0566965	chr13	83877008	83877286	M. spicilegus	0.8971918	1	0.5450569	1
EM10E0566968	chr13	83877732	83878057	M. spicilegus	0.9796234	1	0.4703406	1
EM10E0566969	chr13	83878250	83878516	M. spicilegus	0.7588657	1	1.0	1
EM10E0566972	chr13	83879106	83879336	M. spicilegus	0.7447428	1	0.8364889	1
EM10E0566973	chr13	83879414	83879762	M. spicilegus	0.344991	1	1.0	1
EM10E0566978	chr13	83881441	83881603	M. spicilegus	0.7937118	1	1.0	1
EM10E0566980	chr13	83882109	83882411	M. spicilegus	0.7471851	1	1.0	1
EM10E0566981	chr13	83882428	83882685	M. spicilegus	0.9947389	1	0.1721194	1
EM10E0566982	chr13	83882828	83883037	M. spicilegus	0.9970061	1	0.05892976	1
EM10E0566985	chr13	83884210	83884555	M. spicilegus	0.8115467	1	0.6698907	1
EM10E0566989	chr13	83885993	83886308	M. spicilegus	0.9336367	1	0.6265585	1
EM10E0566990	chr13	83886395	83886708	M. spicilegus	0.7588579	1	1.0	1
EM10E0566992	chr13	83887330	83887488	M. spicilegus	0.9306094	1	1.0	1
EM10E0566993	chr13	83887708	83888053	M. spicilegus	0.9695716	1	1.0	1
EM10E0566996	chr13	83888929	83889098	M. spicilegus	0.7937096	1	1.0	1
EM10E0566997	chr13	83889740	83890087	M. spicilegus	0.9627432	1	1.0	1
EM10E0566998	chr13	83890471	83890667	M. spicilegus	0.9832187	1	0.1973644	1
EM10E0566999	chr13	83890742	83890943	M. spicilegus	0.5133764	1	1.0	1
EM10E0567001	chr13	83892244	83892429	M. spicilegus	0.820029	1	0.7823251	1
EM10E0567006	chr13	83894704	83894904	M. spicilegus	0.9789958	1	0.2994858	1
EM10E0567008	chr13	83896126	83896359	M. spicilegus	0.4275482	1	1.0	1
EM10E0567010	chr13	83897486	83897822	M. spicilegus	0.7588534	1	1.0	1
EM10E0567011	chr13	83897912	83898254	M. spicilegus	0.8821589	1	1.0	1
EM10E0567012	chr13	83898581	83898895	M. spicilegus	0.9554645	1	0.3150742	1
EM10E0567014	chr13	84014506	84014755	M. spicilegus	0.9534568	1	0.5759393	1
EM10E0567015	chr13	84015378	84015672	M. spicilegus	0.9372299	1	0.4557295	1
EM10E0567018	chr13	84017080	84017426	M. spicilegus	0.9627432	1	1.0	1
EM10E0567021	chr13	84028430	84028768	M. spicilegus	0.8924179	1	1.0	1
EM10E0567022	chr13	84028948	84029182	M. spicilegus	0.9306046	1	1.0	1
EM10E0567024	chr13	84032009	84032266	M. spicilegus	0.8941697	1	0.4667443	1
EM10E0567026	chr13	84032927	84033267	M. spicilegus	0.9627432	1	1.0	1
EM10E0567028	chr13	84033950	84034278	M. spicilegus	0.8114496	1	0.5450554	1
EM10E0567030	chr13	84132821	84133084	M. spicilegus	0.9553949	1	1.0	1
EM10E0567031	chr13	84133174	84133448	M. spicilegus	0.9990586	1	0.04654482	1
EM10E0567032	chr13	84133571	84133741	M. spicilegus	0.9021257	1	0.5356308	1
EM10E0567034	chr13	84135822	84136139	M. spicilegus	0.6888627	1	1.0	1
EM10E0567035	chr13	84136148	84136354	M. spicilegus	0.9475654	1	1.0	1
EM10E0567038	chr13	84145719	84146067	M. spicilegus	0.429852	1	0.9142687	1
EM10E0567044	chr13	84205154	84205445	M. spicilegus	0.9824392	1	0.4532374	1
EM10E0567045	chr13	84205694	84205961	M. spicilegus	0.9488184	1	0.5892047	1
EM10E0567048	chr13	84207473	84207690	M. spicilegus	0.8565877	1	0.744906	1
EM10E0567049	chr13	84207775	84208011	M. spicilegus	0.9943711	1	1.0	1
EM10E0567050	chr13	84208127	84208420	M. spicilegus	0.9983891	1	0.061095	1
EM10E0567051	chr13	84208762	84208962	M. spicilegus	0.6180181	1	0.8984384	1
EM10E0567053	chr13	84209837	84210181	M. spicilegus	0.7521451	1	0.7305097	1
EM10E0567054	chr13	84210240	84210558	M. spicilegus	0.8491839	1	0.752901	1
EM10E0567057	chr13	84211479	84211784	M. spicilegus	0.6315531	1	1.0	1
EM10E0567060	chr13	84212516	84212744	M. spicilegus	0.8278864	1	1.0	1
EM10E0567061	chr13	84212748	84213008	M. spicilegus	0.9814975	1	1.0	1
EM10E0567063	chr13	84214388	84214663	M. spicilegus	0.684937	1	0.8690892	1
EM10E0567064	chr13	84214670	84214996	M. spicilegus	0.4933552	1	1.0	1
EM10E0567065	chr13	84215135	84215484	M. spicilegus	0.263372	1	1.0	1
EM10E0567067	chr13	84300892	84301241	M. spicilegus	0.7478979	1	0.6798921	1
EM10E0567069	chr13	84369857	84370130	M. spicilegus	0.8817704	1	0.5724732	1
EM10E0567077	chr13	84433730	84433934	M. spicilegus	0.5654886	1	1.0	1
EM10E0567079	chr13	84492070	84492223	M. spicilegus	0.6203571	1	1.0	1
EM10E0567080	chr13	84492383	84492567	M. spicilegus	0.9694339	1	0.2637122	1
EM10E0567081	chr13	84492786	84492988	M. spicilegus	0.9814978	1	1.0	1
EM10E0567082	chr13	84493257	84493598	M. spicilegus	0.2820829	1	1.0	1
EM10E0567084	chr13	84494363	84494711	M. spicilegus	0.5659736	1	0.9160926	1
EM10E0567090	chr13	84497457	84497805	M. spicilegus	0.7856893	1	0.6981042	1
EM10E0567091	chr13	84497867	84498058	M. spicilegus	0.9962633	1	0.1498867	1
EM10E0567093	chr13	84504601	84504911	M. spicilegus	0.8971889	1	0.5450624	1
EM10E0567094	chr13	84512307	84512461	M. spicilegus	0.9281912	1	0.6381888	1
EM10E0567097	chr13	84539678	84540023	M. spicilegus	0.293422	1	0.9756931	1
EM10E0567098	chr13	84546725	84546881	M. spicilegus	0.9979412	1	0.11782	1
EM10E0567099	chr13	84546955	84547287	M. spicilegus	0.9987123	1	0.09758061	1
EM10E0567100	chr13	84547331	84547499	M. spicilegus	0.9758391	1	1.0	1
EM10E0567108	chr13	84663193	84663542	M. spicilegus	0.7821147	1	1.0	1
EM10E0567110	chr13	84714116	84714324	M. spicilegus	0.9765785	1	0.4868816	1
EM10E0567111	chr13	84714468	84714791	M. spicilegus	0.9215407	1	1.0	1
EM10E0567112	chr13	84717544	84717888	M. spicilegus	0.6888548	1	1.0	1
EM10E0567115	chr13	84719472	84719821	M. spicilegus	0.9758374	1	1.0	1
EM10E0567116	chr13	84720034	84720203	M. spicilegus	0.9306094	1	1.0	1
EM10E0567119	chr13	84761158	84761497	M. spicilegus	0.7531568	1	0.8312216	1
EM10E0567122	chr13	84785822	84786092	M. spicilegus	0.2757342	1	1.0	1
EM10E0567124	chr13	84786727	84786919	M. spicilegus	0.9106503	1	0.6710877	1
EM10E0567126	chr13	84787805	84788136	M. spicilegus	0.7588552	1	1.0	1
EM10E0567128	chr13	84795126	84795453	M. spicilegus	0.1451368	1	1.0	1
EM10E0567129	chr13	84795492	84795653	M. spicilegus	0.8993472	1	0.707621	1
EM10E0567130	chr13	84795683	84795915	M. spicilegus	0.9893589	1	0.1313615	1
EM10E0567132	chr13	84834094	84834360	M. spicilegus	0.9258124	1	0.5037744	1
EM10E0567133	chr13	84898466	84898693	M. spicilegus	0.9850762	1	0.1459478	1
EM10E0567136	chr13	84899698	84900035	M. spicilegus	0.8821596	1	1.0	1
EM10E0567137	chr13	84900229	84900575	M. spicilegus	0.9991873	1	0.02780688	1
EM10E0567138	chr13	84900612	84900782	M. spicilegus	0.9475676	1	1.0	1
EM10E0567139	chr13	84901932	84902261	M. spicilegus	0.8416768	1	0.7606288	1
EM10E0567144	chr13	84903943	84904249	M. spicilegus	0.2757316	1	1.0	1
EM10E0567145	chr13	84904537	84904686	M. spicilegus	0.5655053	1	1.0	1
EM10E0567146	chr13	84904766	84904959	M. spicilegus	0.7362875	1	0.8415952	1
EM10E0567147	chr13	84905023	84905349	M. spicilegus	0.8254432	1	0.5257311	1
EM10E0567149	chr13	84905998	84906169	M. spicilegus	0.8821768	1	1.0	1
EM10E0567150	chr13	84906174	84906416	M. spicilegus	0.5033092	1	1.0	1
EM10E0567152	chr13	84907252	84907558	M. spicilegus	0.9687732	1	0.1877047	1
EM10E0567155	chr13	84908650	84908940	M. spicilegus	0.2515025	1	1.0	1
EM10E0567161	chr13	84931699	84932047	M. spicilegus	0.9846564	1	0.2645118	1
EM10E0567164	chr13	84952418	84952751	M. spicilegus	0.9550884	1	0.4019265	1
EM10E0567165	chr13	84952779	84952988	M. spicilegus	0.7936984	1	1.0	1
EM10E0567166	chr13	84953328	84953631	M. spicilegus	0.9968981	1	0.1390256	1
EM10E0567167	chr13	84953923	84954208	M. spicilegus	0.7588627	1	1.0	1
EM10E0567168	chr13	85053563	85053813	M. spicilegus	0.8821664	1	1.0	1
EM10E0567170	chr13	85054182	85054383	M. spicilegus	0.9695733	1	1.0	1
EM10E0567174	chr13	85214788	85215011	M. spicilegus	0.981006	1	0.2878427	1
EM10E0567175	chr13	85215360	85215663	M. spicilegus	0.9993236	1	0.01115914	1
EM10E0567177	chr13	85216552	85216901	M. spicilegus	0.6091395	1	1.0	1
EM10E0567196	chr13	85437953	85438153	M. spicilegus	0.9580228	1	0.3064593	1
EM10E0567197	chr13	85438970	85439151	M. spicilegus	0.6889009	1	1.0	1
EM10E0567198	chr13	85459180	85459376	M. spicilegus	0.990558	1	0.2178555	1
EM10E0567201	chr13	85507788	85508114	M. spicilegus	0.9999999	1	2.353341e-06	0.001871483043
EM10E0567202	chr13	85524484	85524770	M. spicilegus	0.3683418	1	1.0	1
EM10E0567204	chr13	85566861	85567196	M. spicilegus	0.7724247	1	0.7114321	1
EM10E0567207	chr13	85578984	85579284	M. spicilegus	0.6772872	1	1.0	1
EM10E0567209	chr13	85586107	85586296	M. spicilegus	0.8051922	1	1.0	1
EM10E0567211	chr13	85646914	85647076	M. spicilegus	0.6315936	1	1.0	1
EM10E0567213	chr13	85653083	85653258	M. spicilegus	0.8779853	1	0.7193861	1
EM10E0567214	chr13	85653268	85653518	M. spicilegus	0.6657703	1	1.0	1
EM10E0567217	chr13	85655097	85655404	M. spicilegus	0.4186545	1	1.0	1
EM10E0567220	chr13	85657844	85658191	M. spicilegus	0.8340561	1	0.7681171	1
EM10E0567225	chr13	85787813	85788155	M. spicilegus	1.031322e-05	0.1694908952	1.0	1
EM10E0567226	chr13	85872292	85872602	M. spicilegus	0.999826	1	0.003383327	0.7348761953
EM10E0567227	chr13	85872809	85873035	M. spicilegus	0.3742783	1	1.0	1
EM10E0567234	chr13	86194786	86195135	M. spicilegus	0.6112717	1	0.8319665	1
EM10E0567254	chr13	88714544	88714885	M. spicilegus	0.2820857	1	1.0	1
EM10E0567255	chr13	88947307	88947647	M. spicilegus	0.9999485	1	0.0008673424	0.3093240696
EM10E0567257	chr13	88968810	88969093	M. spicilegus	0.677292	1	1.0	1
EM10E0567262	chr13	88970587	88970886	M. spicilegus	0.9816297	1	0.1636886	1
EM10E0567264	chr13	88971449	88971610	M. spicilegus	0.9044463	1	0.6813682	1
EM10E0567268	chr13	88972626	88972889	M. spicilegus	0.998642	1	0.05603201	1
EM10E0567271	chr13	89294207	89294493	M. spicilegus	0.6657661	1	1.0	1
EM10E0567273	chr13	89385918	89386121	M. spicilegus	0.8597924	1	0.6070969	1
EM10E0567288	chr13	89576687	89576902	M. spicilegus	0.8980596	1	0.6913476	1
EM10E0567290	chr13	89647606	89647819	M. spicilegus	0.8106288	1	0.7891706	1
EM10E0567292	chr13	89669536	89669884	M. spicilegus	0.8817672	1	0.5724788	1
EM10E0567297	chr13	89691200	89691454	M. spicilegus	0.9802619	1	0.213607	1
EM10E0567299	chr13	89699675	89699880	M. spicilegus	0.7517868	1	0.8419049	1
EM10E0567300	chr13	89731459	89731736	M. spicilegus	0.8870234	1	0.56346	1
EM10E0567301	chr13	89731824	89732170	M. spicilegus	0.3928809	1	1.0	1
EM10E0567309	chr13	89816192	89816464	M. spicilegus	0.7858545	1	0.7106051	1
EM10E0567310	chr13	89817567	89817915	M. spicilegus	0.9920859	1	0.1361694	1
EM10E0567331	chr13	89891338	89891686	M. spicilegus	0.8540374	1	0.615441	1
EM10E0567334	chr13	89981263	89981431	M. spicilegus	0.7937099	1	1.0	1
EM10E0567335	chr13	89981471	89981722	M. spicilegus	0.9483407	1	0.4237513	1
EM10E0567340	chr13	90037222	90037571	M. spicilegus	0.8817673	1	0.5724785	1
EM10E0567343	chr13	90146780	90146989	M. spicilegus	0.8240907	1	0.654986	1
EM10E0567351	chr13	90236754	90236903	M. spicilegus	0.7781896	1	0.8143276	1
EM10E0567352	chr13	90237105	90237447	M. spicilegus	0.8805472	1	0.4379507	1
EM10E0567360	chr13	90300707	90300907	M. spicilegus	0.8609899	1	1.0	1
EM10E0567361	chr13	90300971	90301296	M. spicilegus	0.8533223	1	0.5370267	1
EM10E0567362	chr13	90315730	90315965	M. spicilegus	0.9731925	1	0.2012408	1
EM10E0567368	chr13	90336207	90336545	M. spicilegus	0.485824	1	0.9389274	1
EM10E0567376	chr13	90442442	90442790	M. spicilegus	0.9715695	1	0.2077509	1
EM10E0567377	chr13	90488895	90489233	M. spicilegus	0.6677159	1	0.8771587	1
EM10E0567384	chr13	90543883	90544080	M. spicilegus	0.6849458	1	0.8690863	1
EM10E0567393	chr13	90662105	90662434	M. spicilegus	0.7384231	1	0.7426186	1
EM10E0567396	chr13	90663993	90664341	M. spicilegus	0.4629636	1	0.9444816	1
EM10E0567402	chr13	90694759	90695092	M. spicilegus	0.4456617	1	1.0	1
EM10E0567403	chr13	90707660	90707927	M. spicilegus	0.6823528	1	0.7864912	1
EM10E0567405	chr13	90723595	90723826	M. spicilegus	0.7355149	1	1.0	1
EM10E0567407	chr13	90790302	90790618	M. spicilegus	0.9389034	1	0.614502	1
EM10E0567408	chr13	90791272	90791588	M. spicilegus	0.7781612	1	0.8143437	1
EM10E0567410	chr13	90791983	90792331	M. spicilegus	0.8971853	1	0.5450697	1
EM10E0567412	chr13	90793555	90793882	M. spicilegus	0.3845653	1	1.0	1
EM10E0567413	chr13	90794528	90794856	M. spicilegus	0.6591354	1	0.8809937	1
EM10E0567418	chr13	90886620	90886953	M. spicilegus	0.9382476	1	0.36658	1
EM10E0567419	chr13	90893199	90893526	M. spicilegus	0.8921556	1	0.5543375	1
EM10E0567421	chr13	90908802	90909002	M. spicilegus	0.9921968	1	0.2241798	1
EM10E0567423	chr13	90910309	90910633	M. spicilegus	0.9609664	1	0.4022698	1
EM10E0567433	chr13	90962229	90962529	M. spicilegus	0.6849255	1	0.8690945	1
EM10E0567434	chr13	90962688	90962847	M. spicilegus	0.8501218	1	1.0	1
EM10E0567440	chr13	90991096	90991274	M. spicilegus	0.5548408	1	1.0	1
EM10E0567445	chr13	91019749	91020078	M. spicilegus	0.2989544	1	0.9749083	1
EM10E0567447	chr13	91034174	91034522	M. spicilegus	0.3157469	1	1.0	1
EM10E0567450	chr13	91038298	91038592	M. spicilegus	0.3218727	1	0.9715091	1
EM10E0567453	chr13	91061092	91061412	M. spicilegus	0.5133442	1	1.0	1
EM10E0567454	chr13	91061514	91061814	M. spicilegus	0.6428903	1	1.0	1
EM10E0567458	chr13	91071815	91072085	M. spicilegus	0.3019128	1	1.0	1
EM10E0567459	chr13	91072286	91072541	M. spicilegus	0.7106918	1	0.8559978	1
EM10E0567464	chr13	91078002	91078346	M. spicilegus	0.2135047	1	1.0	1
EM10E0567466	chr13	91087740	91087958	M. spicilegus	0.4643684	1	1.0	1
EM10E0567468	chr13	91111547	91111821	M. spicilegus	0.4935776	1	0.9369553	1
EM10E0567470	chr13	91121540	91121777	M. spicilegus	0.4739027	1	1.0	1
EM10E0567472	chr13	91122158	91122388	M. spicilegus	0.9024258	1	1.0	1
EM10E0567473	chr13	91129159	91129508	M. spicilegus	0.251499	1	1.0	1
EM10E0567478	chr13	91187317	91187666	M. spicilegus	0.4738772	1	1.0	1
EM10E0567483	chr13	91241309	91241592	M. spicilegus	0.582634	1	0.9105843	1
EM10E0567484	chr13	91241824	91242054	M. spicilegus	0.9392893	1	1.0	1
EM10E0567489	chr13	91276695	91277033	M. spicilegus	0.6334181	1	0.8918127	1
EM10E0567490	chr13	91277240	91277580	M. spicilegus	0.7903896	1	0.6218714	1
EM10E0567502	chr13	91317746	91318033	M. spicilegus	0.4781454	1	0.9408363	1
EM10E0567506	chr13	91326659	91326873	M. spicilegus	0.9902826	1	0.1507977	1
EM10E0567507	chr13	91326908	91327254	M. spicilegus	0.5235243	1	1.0	1
EM10E0567515	chr13	91354334	91354680	M. spicilegus	0.5971204	1	0.8399393	1
EM10E0567520	chr13	91422317	91422631	M. spicilegus	0.427525	1	1.0	1
EM10E0567523	chr13	91444744	91445082	M. spicilegus	0.6315538	1	1.0	1
EM10E0567529	chr13	91516822	91517163	M. spicilegus	0.865417	1	0.5986667	1
EM10E0567530	chr13	91518334	91518551	M. spicilegus	0.8779755	1	0.7193988	1
EM10E0567532	chr13	91519051	91519399	M. spicilegus	0.9758374	1	1.0	1
EM10E0567535	chr13	91520033	91520188	M. spicilegus	0.7699098	1	0.8201322	1
EM10E0567539	chr13	91522321	91522669	M. spicilegus	0.9670165	1	0.3571221	1
EM10E0567542	chr13	91564916	91565132	M. spicilegus	0.6841294	1	0.8710943	1
EM10E0567545	chr13	91579583	91579773	M. spicilegus	0.981498	1	1.0	1
EM10E0567549	chr13	91601455	91601618	M. spicilegus	0.6419759	1	0.8883258	1
EM10E0567553	chr13	91606096	91606444	M. spicilegus	0.5413506	1	0.923719	1
EM10E0567555	chr13	91607802	91608091	M. spicilegus	0.9389046	1	0.6144985	1
EM10E0567556	chr13	91608155	91608474	M. spicilegus	0.9413443	1	0.3580243	1
EM10E0567576	chr13	91677999	91678285	M. spicilegus	0.5252031	1	0.9284122	1
EM10E0567578	chr13	91689113	91689457	M. spicilegus	0.7452934	1	0.7366316	1
EM10E0567583	chr13	91760038	91760362	M. spicilegus	0.3208918	1	0.9718231	1
EM10E0567585	chr13	91796390	91796736	M. spicilegus	0.09984212	1	1.0	1
EM10E0567588	chr13	91845166	91845506	M. spicilegus	0.9025598	1	0.395814	1
EM10E0567591	chr13	91883545	91883764	M. spicilegus	0.3604368	1	1.0	1
EM10E0567602	chr13	91909797	91910135	M. spicilegus	0.947044	1	0.2894274	1
EM10E0567603	chr13	91910267	91910536	M. spicilegus	0.9997889	1	0.004932136	0.9062023883
EM10E0567605	chr13	91915142	91915439	M. spicilegus	0.8477518	1	0.4926893	1
EM10E0567607	chr13	91917213	91917426	M. spicilegus	0.6505671	1	0.8847096	1
EM10E0567619	chr13	92007081	92007236	M. spicilegus	0.6316017	1	1.0	1
EM10E0567622	chr13	92023311	92023511	M. spicilegus	0.8340855	1	0.7680876	1
EM10E0567623	chr13	92024906	92025242	M. spicilegus	0.9161821	1	0.5066471	1
EM10E0567624	chr13	92025474	92025785	M. spicilegus	0.9744923	1	0.1666874	1
EM10E0567637	chr13	92078458	92078737	M. spicilegus	0.9965822	1	0.08936214	1
EM10E0567640	chr13	92087039	92087284	M. spicilegus	0.9161934	1	0.5066218	1
EM10E0567652	chr13	92166900	92167058	M. spicilegus	0.8915336	1	0.7009768	1
EM10E0567654	chr13	92172074	92172318	M. spicilegus	0.7698933	1	0.82014	1
EM10E0567659	chr13	92190274	92190623	M. spicilegus
EM10E0567660	chr13	92208667	92208976	M. spicilegus
EM10E0567661	chr13	92230290	92230638	M. spicilegus	0.7619388	1	0.653924	1
EM10E0567668	chr13	92268211	92268557	M. spicilegus	0.9786613	1	0.221845	1
EM10E0567669	chr13	92269209	92269452	M. spicilegus	0.8709787	1	0.7281768	1
EM10E0567675	chr13	92360952	92361248	M. spicilegus	0.3460757	1	0.9676481	1
EM10E0567676	chr13	92373750	92373918	M. spicilegus	0.6429286	1	1.0	1
EM10E0567677	chr13	92374428	92374726	M. spicilegus	0.5495209	1	0.921254	1
EM10E0567678	chr13	92377942	92378289	M. spicilegus	0.5171968	1	0.930653	1
EM10E0567681	chr13	92411020	92411366	M. spicilegus	0.9339341	1	0.3247443	1
EM10E0567685	chr13	92433597	92433922	M. spicilegus	0.7724273	1	0.7114297	1
EM10E0567688	chr13	92465912	92466091	M. spicilegus	0.9021259	1	0.5356282	1
EM10E0567702	chr13	92494280	92494480	M. spicilegus	0.9745934	1	0.3226875	1
EM10E0567703	chr13	92529634	92529850	M. spicilegus	0.723834	1	1.0	1
EM10E0567709	chr13	92563885	92564224	M. spicilegus	0.8302282	1	0.6473598	1
EM10E0567711	chr13	92619935	92620168	M. spicilegus	0.8971971	1	0.545047	1
EM10E0567715	chr13	92628417	92628746	M. spicilegus	0.9909033	1	0.1208198	1
EM10E0567723	chr13	92693233	92693579	M. spicilegus	0.4409189	1	1.0	1
EM10E0567726	chr13	92714910	92715180	M. spicilegus	0.9839818	1	0.1517757	1
EM10E0567738	chr13	92730587	92730841	M. spicilegus	0.5577328	1	0.9187118	1
EM10E0567744	chr13	92746761	92747086	M. spicilegus	0.6964973	1	0.7761866	1
EM10E0567745	chr13	92747376	92747724	M. spicilegus	0.3278064	1	0.9705887	1
EM10E0567750	chr13	92749721	92749890	M. spicilegus	0.654332	1	1.0	1
EM10E0567760	chr13	92773375	92773723	M. spicilegus	0.7314989	1	0.7485034	1
EM10E0567762	chr13	92775647	92775994	M. spicilegus	0.7677168	1	0.647671	1
EM10E0567765	chr13	92781293	92781628	M. spicilegus	0.9249853	1	0.3098514	1
EM10E0567766	chr13	92784241	92784576	M. spicilegus	0.9284133	1	0.3921168	1
EM10E0567768	chr13	92789794	92790133	M. spicilegus	0.9444979	1	0.2615279	1
EM10E0567770	chr13	92793616	92793932	M. spicilegus	0.9994779	1	0.007788417	1
EM10E0567776	chr13	92811197	92811546	M. spicilegus	0.1850628	1	1.0	1
EM10E0567783	chr13	92833002	92833351	M. spicilegus	0.682339	1	0.7864997	1
EM10E0567798	chr13	92872268	92872517	M. spicilegus	0.462975	1	0.9444804	1
EM10E0567806	chr13	92877377	92877680	M. spicilegus	0.928208	1	0.3389548	1
EM10E0567809	chr13	92879941	92880286	M. spicilegus	0.2240762	1	0.9844208	1
EM10E0567810	chr13	92887568	92887865	M. spicilegus	0.9687736	1	0.1877035	1
EM10E0567811	chr13	92888298	92888640	M. spicilegus	0.9604752	1	0.2979006	1
EM10E0567812	chr13	92894544	92894813	M. spicilegus	0.7945409	1	0.8021579	1
EM10E0567818	chr13	92936238	92936489	M. spicilegus	0.4409227	1	1.0	1
EM10E0567820	chr13	92965422	92965749	M. spicilegus	0.9961799	1	0.05273495	1
EM10E0567826	chr13	92985513	92985673	M. spicilegus	0.5443027	1	1.0	1
EM10E0567830	chr13	93001212	93001497	M. spicilegus	0.9995115	1	0.01106566	1
EM10E0567833	chr13	93035381	93035544	M. spicilegus	0.9504497	1	0.3475606	1
EM10E0567838	chr13	93048392	93048701	M. spicilegus	0.7315087	1	0.7484964	1
EM10E0567840	chr13	93051923	93052270	M. spicilegus	0.8422995	1	0.6316715	1
EM10E0567847	chr13	93085058	93085335	M. spicilegus	0.976243	1	0.1884447	1
EM10E0567849	chr13	93096600	93096882	M. spicilegus	0.3087697	1	1.0	1
EM10E0567856	chr13	93123259	93123594	M. spicilegus	0.5872811	1	0.7685765	1
EM10E0567863	chr13	93137268	93137535	M. spicilegus	0.8709753	1	0.5900592	1
EM10E0567865	chr13	93139087	93139399	M. spicilegus	0.9372284	1	0.455734	1
EM10E0567866	chr13	93140634	93140827	M. spicilegus	0.9846607	1	0.2644764	1
EM10E0567869	chr13	93149515	93149781	M. spicilegus	0.8240861	1	0.6549896	1
EM10E0567872	chr13	93194090	93194255	M. spicilegus	0.7894736	1	1.0	1
EM10E0567873	chr13	93195095	93195318	M. spicilegus	0.7821335	1	1.0	1
EM10E0567877	chr13	93210253	93210455	M. spicilegus	0.7121603	1	1.0	1
EM10E0567878	chr13	93210654	93210996	M. spicilegus	0.992692	1	0.09789282	1
EM10E0567881	chr13	93230132	93230361	M. spicilegus	0.7699029	1	0.8201338	1
EM10E0567883	chr13	93230695	93231040	M. spicilegus	0.5659802	1	0.9160905	1
EM10E0567884	chr13	93231072	93231398	M. spicilegus	0.4099331	1	1.0	1
EM10E0567886	chr13	93231924	93232263	M. spicilegus	0.9445606	1	0.2964544	1
EM10E0567891	chr13	93270097	93270364	M. spicilegus	0.3588904	1	1.0	1
EM10E0567893	chr13	93272832	93273123	M. spicilegus	0.4480934	1	0.9478965	1
EM10E0567895	chr13	93274594	93274941	M. spicilegus	0.779086	1	0.7048283	1
EM10E0567904	chr13	93325967	93326313	M. spicilegus	0.487368	1	0.8923098	1
EM10E0567922	chr13	93403724	93404007	M. spicilegus	0.9517802	1	0.4128888	1
EM10E0567923	chr13	93435869	93436178	M. spicilegus	0.8870195	1	0.5634669	1
EM10E0567932	chr13	93441257	93441498	M. spicilegus	0.9488186	1	0.589204	1
EM10E0567933	chr13	93441710	93441940	M. spicilegus	0.9121421	1	1.0	1
EM10E0567937	chr13	93444316	93444638	M. spicilegus	0.2578553	1	0.9806604	1
EM10E0567946	chr13	93477400	93477744	M. spicilegus	0.5248748	1	0.8762497	1
EM10E0567949	chr13	93480966	93481166	M. spicilegus	0.7277845	1	0.8465485	1
EM10E0567958	chr13	93517833	93518176	M. spicilegus	0.1453464	1	1.0	1
EM10E0567961	chr13	93519410	93519630	M. spicilegus	0.9839824	1	0.151773	1
EM10E0567965	chr13	93521830	93522039	M. spicilegus	0.7699063	1	0.8201319	1
EM10E0567966	chr13	93524030	93524181	M. spicilegus	0.8924369	1	1.0	1
EM10E0567967	chr13	93525129	93525466	M. spicilegus	0.2573125	1	0.9816219	1
EM10E0567970	chr13	93536580	93536778	M. spicilegus	0.9928976	1	0.1290122	1
EM10E0567981	chr13	93625078	93625359	M. spicilegus	0.7362708	1	0.8416033	1
EM10E0567983	chr13	93633550	93633811	M. spicilegus	0.4070881	1	0.9571005	1
EM10E0567993	chr13	93636797	93637037	M. spicilegus	0.8416942	1	0.76061	1
EM10E0567997	chr13	93689878	93690094	M. spicilegus	0.9161953	1	0.5066177	1
EM10E0568010	chr13	93767495	93767821	M. spicilegus	0.9604945	1	0.2152109	1
EM10E0568016	chr13	93794529	93794756	M. spicilegus	0.8108914	1	0.6842684	1
EM10E0568026	chr13	93847438	93847782	M. spicilegus	0.9782791	1	0.1515789	1
EM10E0568030	chr13	93858468	93858770	M. spicilegus	0.9846513	1	0.1232226	1
EM10E0568033	chr13	93880784	93880951	M. spicilegus	0.8279019	1	1.0	1
EM10E0568059	chr13	93975676	93975963	M. spicilegus	0.8709687	1	0.7281902	1
EM10E0568066	chr13	93988636	93988862	M. spicilegus	0.7724334	1	0.711427	1
EM10E0568067	chr13	93988994	93989341	M. spicilegus	0.5742788	1	0.9133833	1
EM10E0568068	chr13	93989409	93989571	M. spicilegus	0.7864097	1	0.8083325	1
EM10E0568070	chr13	93990308	93990657	M. spicilegus
EM10E0568072	chr13	93991683	93991964	M. spicilegus	0.8638365	1	0.7366897	1
EM10E0568076	chr13	94008308	94008565	M. spicilegus	0.9494612	1	0.2824186	1
EM10E0568083	chr13	94027798	94028135	M. spicilegus	0.3983126	1	0.9582855	1
EM10E0568087	chr13	94034996	94035332	M. spicilegus	0.5013875	1	0.9349211	1
EM10E0568088	chr13	94035975	94036282	M. spicilegus	0.8051843	1	0.6771309	1
EM10E0568090	chr13	94037810	94038153	M. spicilegus	0.8988261	1	0.3678374	1
EM10E0568093	chr13	94046408	94046754	M. spicilegus	0.4082413	1	1.0	1
EM10E0568095	chr13	94047598	94047930	M. spicilegus	0.3845639	1	1.0	1
EM10E0568102	chr13	94059173	94059379	M. spicilegus	0.9372352	1	0.4557146	1
EM10E0568107	chr13	94075979	94076320	M. spicilegus	0.9046617	1	0.4613352	1
EM10E0568109	chr13	94077348	94077693	M. spicilegus	0.3604198	1	1.0	1
EM10E0568110	chr13	94077829	94078050	M. spicilegus	0.7192514	1	0.8513473	1
EM10E0568113	chr13	94102863	94103133	M. spicilegus	0.9410617	1	0.4451857	1
EM10E0568114	chr13	94103565	94103773	M. spicilegus	0.3526575	1	1.0	1
EM10E0568134	chr13	94133205	94133538	M. spicilegus	0.4835527	1	1.0	1
EM10E0568140	chr13	94164072	94164272	M. spicilegus	0.8565944	1	0.7448986	1
EM10E0568152	chr13	94199270	94199585	M. spicilegus	0.9317838	1	0.3836248	1
EM10E0568153	chr13	94199711	94199938	M. spicilegus	0.9249829	1	0.4866274	1
EM10E0568171	chr13	94222694	94222900	M. spicilegus	0.2650954	1	0.9799977	1
EM10E0568172	chr13	94222918	94223263	M. spicilegus	0.1763636	1	1.0	1
EM10E0568179	chr13	94230798	94230975	M. spicilegus	0.929197	1	0.4764344	1
EM10E0568189	chr13	94242983	94243273	M. spicilegus	0.9284172	1	0.3921074	1
EM10E0568190	chr13	94243498	94243754	M. spicilegus	0.8921666	1	0.5543176	1
EM10E0568194	chr13	94253632	94253839	M. spicilegus	0.4456903	1	1.0	1
EM10E0568197	chr13	94258662	94258984	M. spicilegus	0.8856276	1	0.4827999	1
EM10E0568201	chr13	94266236	94266519	M. spicilegus	0.5980822	1	1.0	1
EM10E0568204	chr13	94269120	94269459	M. spicilegus	0.4705156	1	0.9426887	1
EM10E0568210	chr13	94277056	94277241	M. spicilegus	0.9410719	1	0.4451568	1
EM10E0568216	chr13	94283849	94284046	M. spicilegus	0.753183	1	0.8312053	1
EM10E0568225	chr13	94295456	94295776	M. spicilegus	0.9979859	1	0.02843024	1
EM10E0568234	chr13	94305853	94306190	M. spicilegus	0.3019059	1	1.0	1
EM10E0568239	chr13	94310138	94310482	M. spicilegus	0.8384104	1	0.5592463	1
EM10E0568242	chr13	94311526	94311766	M. spicilegus	0.9714483	1	0.2552534	1
EM10E0568245	chr13	94313711	94314031	M. spicilegus	0.8727048	1	0.4518167	1
EM10E0568247	chr13	94315108	94315446	M. spicilegus	0.8856258	1	0.482803	1
EM10E0568251	chr13	94317610	94317859	M. spicilegus	0.4365442	1	1.0	1
EM10E0568261	chr13	94329816	94330137	M. spicilegus	0.6183658	1	0.8278471	1
EM10E0568282	chr13	94395082	94395418	M. spicilegus	0.3460781	1	0.9676474	1
EM10E0568285	chr13	94399165	94399407	M. spicilegus	0.4772961	1	1.0	1
EM10E0568292	chr13	94421766	94422114	M. spicilegus	0.8390514	1	1.0	1
EM10E0568297	chr13	94432880	94433226	M. spicilegus	0.9080191	1	0.3468519	1
EM10E0568301	chr13	94437737	94437989	M. spicilegus	0.513367	1	1.0	1
EM10E0568307	chr13	94464602	94464947	M. spicilegus	0.4858225	1	0.9389277	1
EM10E0568313	chr13	94495105	94495264	M. spicilegus	0.7945615	1	0.8021445	1
EM10E0568314	chr13	94495288	94495633	M. spicilegus	0.8178484	1	0.6625106	1
EM10E0568321	chr13	94512496	94512826	M. spicilegus	0.3928835	1	1.0	1
EM10E0568326	chr13	94525067	94525379	M. spicilegus	0.8300083	1	0.519205	1
EM10E0568337	chr13	94587805	94588109	M. spicilegus	0.8722351	1	0.5064213	1
EM10E0568344	chr13	94659771	94660105	M. spicilegus	0.6542843	1	1.0	1
EM10E0568345	chr13	94660124	94660327	M. spicilegus	0.7447558	1	0.8364821	1
EM10E0568351	chr13	94712378	94712725	M. spicilegus	0.8709613	1	0.7282004	1
EM10E0568361	chr13	94744989	94745333	M. spicilegus	0.6428808	1	1.0	1
EM10E0568364	chr13	94782389	94782671	M. spicilegus	0.9920869	1	0.1361595	1
EM10E0568376	chr13	94839540	94839840	M. spicilegus	0.7781646	1	0.8143412	1
EM10E0568377	chr13	94840081	94840343	M. spicilegus	0.9878349	1	0.2411369	1
EM10E0568378	chr13	94843150	94843491	M. spicilegus	0.8821591	1	1.0	1
EM10E0568380	chr13	94843904	94844199	M. spicilegus	0.9225141	1	0.6495418	1
EM10E0568384	chr13	94846625	94846867	M. spicilegus	0.9990215	1	1.0	1
EM10E0568386	chr13	94847340	94847547	M. spicilegus	0.8263584	1	0.7753437	1
EM10E0568387	chr13	94902313	94902632	M. spicilegus	0.9837438	1	0.09807767	1
EM10E0568403	chr13	94992684	94993012	M. spicilegus	0.6468118	1	0.810444	1
EM10E0568406	chr13	94999339	94999659	M. spicilegus	0.6254676	1	0.8236367	1
EM10E0568408	chr13	95004847	95005076	M. spicilegus	0.8991057	1	0.5590774	1
EM10E0568415	chr13	95010060	95010311	M. spicilegus	0.6078996	1	0.901642	1
EM10E0568418	chr13	95011299	95011517	M. spicilegus	0.5871302	1	1.0	1
EM10E0568421	chr13	95012756	95012966	M. spicilegus	0.8565894	1	0.7449041	1
EM10E0568424	chr13	95013876	95014159	M. spicilegus	0.8106151	1	0.7891822	1
EM10E0568447	chr13	95094553	95094785	M. spicilegus	0.9291914	1	0.476447	1
EM10E0568454	chr13	95154457	95154800	M. spicilegus	0.1050126	1	1.0	1
EM10E0568458	chr13	95169615	95169953	M. spicilegus	0.3650706	1	0.9644122	1
EM10E0568459	chr13	95171274	95171617	M. spicilegus	0.9717303	1	0.1770782	1
EM10E0568460	chr13	95174824	95175150	M. spicilegus	0.412157	1	0.955549	1
EM10E0568465	chr13	95212704	95213014	M. spicilegus	0.633426	1	0.8918096	1
EM10E0568467	chr13	95217616	95217940	M. spicilegus	0.9410571	1	0.4451998	1
EM10E0568469	chr13	95228207	95228408	M. spicilegus	0.4186831	1	1.0	1
EM10E0568472	chr13	95244278	95244498	M. spicilegus	0.7699012	1	0.8201348	1
EM10E0568473	chr13	95244614	95244952	M. spicilegus	0.6254683	1	0.8236365	1
EM10E0568474	chr13	95246152	95246394	M. spicilegus	0.7106943	1	0.8559967	1
EM10E0568475	chr13	95250228	95250572	M. spicilegus	0.5577223	1	0.9187144	1
EM10E0568477	chr13	95257192	95257516	M. spicilegus	0.9625157	1	0.2410487	1
EM10E0568479	chr13	95263729	95264067	M. spicilegus	0.9488232	1	0.2497229	1
EM10E0568483	chr13	95295095	95295437	M. spicilegus	0.4935755	1	0.9369557	1
EM10E0568484	chr13	95295605	95295798	M. spicilegus	0.9578786	1	0.5622374	1
EM10E0568489	chr13	95328533	95328871	M. spicilegus	0.9656164	1	0.1985518	1
EM10E0568490	chr13	95332693	95332893	M. spicilegus	0.9828935	1	0.2761707	1
EM10E0568499	chr13	95368359	95368708	M. spicilegus	0.5092629	1	0.9328207	1
EM10E0568500	chr13	95386081	95386314	M. spicilegus	0.693528	1	0.8648652	1
EM10E0568501	chr13	95386784	95387000	M. spicilegus	0.9892524	1	0.2294723	1
EM10E0568502	chr13	95389596	95389938	M. spicilegus	0.5092613	1	0.9328211	1
EM10E0568503	chr13	95391637	95391975	M. spicilegus	0.7334388	1	0.7577576	1
EM10E0568504	chr13	95393727	95394042	M. spicilegus	0.8870154	1	0.5634741	1
EM10E0568516	chr13	95443065	95443397	M. spicilegus	0.9063522	1	0.4422777	1
EM10E0568525	chr13	95462557	95462755	M. spicilegus	0.9084496	1	0.5411392	1
EM10E0568527	chr13	95463087	95463412	M. spicilegus	0.4486065	1	0.9074641	1
EM10E0568528	chr13	95463521	95463847	M. spicilegus	0.4525947	1	0.910382	1
EM10E0568530	chr13	95464797	95464969	M. spicilegus	0.4549641	1	1.0	1
EM10E0568543	chr13	95511738	95512072	M. spicilegus	0.2036216	1	1.0	1
EM10E0568555	chr13	95576147	95576342	M. spicilegus	0.8609908	1	1.0	1
EM10E0568562	chr13	95607600	95607765	M. spicilegus	0.8848331	1	0.7103301	1
EM10E0568569	chr13	95629776	95630117	M. spicilegus	0.7384718	1	0.6781234	1
EM10E0568582	chr13	95661684	95662033	M. spicilegus	0.5032803	1	1.0	1
EM10E0568587	chr13	95668135	95668439	M. spicilegus	0.6607186	1	0.8032295	1
EM10E0568591	chr13	95670406	95670561	M. spicilegus	0.9714515	1	0.2552432	1
EM10E0568593	chr13	95671561	95671905	M. spicilegus	0.1640032	1	1.0	1
EM10E0568605	chr13	95700212	95700548	M. spicilegus	0.3460784	1	0.9676474	1
EM10E0568621	chr13	95747698	95748046	M. spicilegus	0.3399067	1	0.9686591	1
EM10E0568625	chr13	95753114	95753390	M. spicilegus	0.9488223	1	0.2497277	1
EM10E0568634	chr13	95768668	95768965	M. spicilegus	0.9934127	1	0.08059169	1
EM10E0568636	chr13	95771025	95771347	M. spicilegus	0.2186034	1	1.0	1
EM10E0568642	chr13	95776767	95776920	M. spicilegus	0.7005303	1	1.0	1
EM10E0568643	chr13	95776924	95777240	M. spicilegus	1.0	1	3.55258e-08	3.381480066e-05
EM10E0568646	chr13	95778133	95778360	M. spicilegus	0.8106259	1	0.789173	1
EM10E0568650	chr13	95783236	95783583	M. spicilegus	0.4643345	1	1.0	1
EM10E0568658	chr13	95802277	95802428	M. spicilegus	0.9069331	1	0.5260917	1
EM10E0568664	chr13	95815566	95815873	M. spicilegus	0.7205329	1	0.6954378	1
EM10E0568665	chr13	95816001	95816344	M. spicilegus	0.7605683	1	0.6556631	1
EM10E0568686	chr13	95883690	95883890	M. spicilegus	0.7021265	1	0.8604983	1
EM10E0568688	chr13	95885838	95886075	M. spicilegus	0.9021188	1	0.5356384	1
EM10E0568691	chr13	95900355	95900699	M. spicilegus	0.7175756	1	0.7599127	1
EM10E0568693	chr13	95911484	95911694	M. spicilegus	0.9981037	1	0.06635279	1
EM10E0568697	chr13	95915256	95915604	M. spicilegus	0.8676093	1	0.5141829	1
EM10E0568706	chr13	95925588	95925802	M. spicilegus	0.4013592	1	1.0	1
EM10E0568715	chr13	95943643	95943989	M. spicilegus	0.8722296	1	0.5064294	1
EM10E0568717	chr13	95956594	95956943	M. spicilegus	0.5013815	1	0.9349225	1
EM10E0568719	chr13	95966012	95966254	M. spicilegus	0.753178	1	0.8312081	1
EM10E0568725	chr13	95979459	95979739	M. spicilegus	0.6610452	1	0.8011656	1
EM10E0568728	chr13	95983002	95983174	M. spicilegus	0.9845792	1	0.189366	1
EM10E0568733	chr13	95988088	95988402	M. spicilegus	0.9805765	1	0.1418388	1
EM10E0568738	chr13	96006046	96006359	M. spicilegus	0.9410594	1	0.4451924	1
EM10E0568740	chr13	96008576	96008797	M. spicilegus	1.0	1	0.0	0
EM10E0568752	chr13	96028561	96028910	M. spicilegus
EM10E0568753	chr13	96028975	96029135	M. spicilegus
EM10E0568754	chr13	96029388	96029545	M. spicilegus
EM10E0568756	chr13	96048665	96049014	M. spicilegus	0.8178452	1	0.6625143	1
EM10E0568763	chr13	96087286	96087486	M. spicilegus	0.4739123	1	1.0	1
EM10E0568764	chr13	96087530	96087874	M. spicilegus	0.1763634	1	1.0	1
EM10E0568765	chr13	96088119	96088346	M. spicilegus	0.9116219	1	0.5164191	1
EM10E0568772	chr13	96096256	96096422	M. spicilegus	0.7699097	1	0.8201307	1
EM10E0568781	chr13	96101250	96101434	M. spicilegus	0.9472729	1	0.3408485	1
EM10E0568782	chr13	96101686	96102033	M. spicilegus	0.4629726	1	0.9444796	1
EM10E0568790	chr13	96131836	96132184	M. spicilegus	0.9540825	1	0.2684961	1
EM10E0568792	chr13	96135946	96136271	M. spicilegus	0.8921572	1	0.5543344	1
EM10E0568796	chr13	96147445	96147649	M. spicilegus	0.9905727	1	0.1129706	1
EM10E0568797	chr13	96147654	96147933	M. spicilegus	0.9177818	1	0.4173638	1
EM10E0568809	chr13	96268970	96269318	M. spicilegus	0.920636	1	0.4967184	1
EM10E0568811	chr13	96269907	96270113	M. spicilegus	0.9554705	1	0.3150558	1
EM10E0568814	chr13	96305493	96305798	M. spicilegus	0.7922557	1	0.6912337	1
EM10E0568816	chr13	96312084	96312425	M. spicilegus	0.4549313	1	1.0	1
EM10E0568821	chr13	96481366	96481678	M. spicilegus	0.5092671	1	0.9328197	1
EM10E0568822	chr13	96487829	96488064	M. spicilegus	0.9858622	1	0.1814648	1
EM10E0568824	chr13	96524584	96524932	M. spicilegus	0.7035449	1	0.7708723	1
EM10E0568827	chr13	96543631	96543973	M. spicilegus	0.3102556	1	0.9732622	1
EM10E0568832	chr13	96568822	96569170	M. spicilegus	0.4334891	1	0.951105	1
EM10E0568836	chr13	96571405	96571563	M. spicilegus	0.8732751	1	0.741452	1
EM10E0568840	chr13	96586736	96587030	M. spicilegus	0.9971749	1	0.03554142	1
EM10E0568845	chr13	96590860	96591187	M. spicilegus	0.3374861	1	1.0	1
EM10E0568855	chr13	96647180	96647504	M. spicilegus	0.6964977	1	0.7761863	1
EM10E0568856	chr13	96647774	96648029	M. spicilegus	0.5548158	1	1.0	1
EM10E0568857	chr13	96648224	96648495	M. spicilegus	0.6419889	1	0.8883151	1
EM10E0568859	chr13	96652742	96653070	M. spicilegus	0.3316123	1	0.9717355	1
EM10E0568860	chr13	96666161	96666361	M. spicilegus	0.9786677	1	0.2218121	1
EM10E0568874	chr13	96681100	96681297	M. spicilegus	0.4962291	1	1.0	1
EM10E0568881	chr13	96730143	96730441	M. spicilegus	0.3019085	1	1.0	1
EM10E0568892	chr13	96807809	96808152	M. spicilegus	0.7452949	1	0.7366303	1
EM10E0568904	chr13	96817911	96818100	M. spicilegus	0.6419889	1	0.8883182	1
EM10E0568907	chr13	96823871	96824036	M. spicilegus	0.5033225	1	1.0	1
EM10E0568909	chr13	96834321	96834660	M. spicilegus	0.5971205	1	0.8399394	1
EM10E0568917	chr13	96882595	96882938	M. spicilegus	0.830009	1	0.5192035	1
EM10E0568927	chr13	97043195	97043542	M. spicilegus	0.994807	1	0.05295652	1
EM10E0568932	chr13	97062151	97062459	M. spicilegus	0.4275263	1	1.0	1
EM10E0568940	chr13	97072998	97073306	M. spicilegus	0.5495125	1	0.9212562	1
EM10E0568942	chr13	97074469	97074649	M. spicilegus	0.9802841	1	0.3144633	1
EM10E0568948	chr13	97093008	97093356	M. spicilegus	0.2812157	1	0.9599383	1
EM10E0568960	chr13	97119971	97120319	M. spicilegus	0.8941632	1	0.4667536	1
EM10E0568981	chr13	97200870	97201174	M. spicilegus
EM10E0568988	chr13	97207451	97207716	M. spicilegus
EM10E0569019	chr13	97313446	97313610	M. spicilegus	0.6658006	1	1.0	1
EM10E0569024	chr13	97332749	97333006	M. spicilegus	0.9927007	1	0.0660636	1
EM10E0569025	chr13	97333200	97333521	M. spicilegus	0.2315451	1	1.0	1
EM10E0569034	chr13	97344003	97344304	M. spicilegus	0.1227074	1	0.9938497	1
EM10E0569050	chr13	97375193	97375345	M. spicilegus	0.6091949	1	1.0	1
EM10E0569053	chr13	97376106	97376317	M. spicilegus	0.9998682	1	0.006353435	1
EM10E0569059	chr13	97378536	97378698	M. spicilegus	0.9258143	1	0.5037708	1
EM10E0569062	chr13	97379326	97379644	M. spicilegus	0.616372	1	0.8984716	1
EM10E0569065	chr13	97380902	97381130	M. spicilegus	0.863847	1	0.7366764	1
EM10E0569072	chr13	97385742	97385907	M. spicilegus	0.7588938	1	1.0	1
EM10E0569075	chr13	97386752	97386977	M. spicilegus	0.533249	1	0.9261049	1
EM10E0569076	chr13	97387326	97387622	M. spicilegus	0.9897758	1	0.1182258	1
EM10E0569080	chr13	97389011	97389358	M. spicilegus	0.816568	1	1.0	1
EM10E0569081	chr13	97389811	97390142	M. spicilegus	0.6894307	1	0.7813933	1
EM10E0569083	chr13	97392547	97392895	M. spicilegus	0.9265013	1	0.3443735	1
EM10E0569084	chr13	97392977	97393326	M. spicilegus	0.2919046	1	1.0	1
EM10E0569100	chr13	97427841	97428190	M. spicilegus	0.8068962	1	0.6016896	1
EM10E0569103	chr13	97429461	97429720	M. spicilegus	0.6091646	1	1.0	1
EM10E0569117	chr13	97447867	97448205	M. spicilegus	0.4099279	1	1.0	1
EM10E0569118	chr13	97454242	97454590	M. spicilegus	0.8122902	1	0.5948099	1
EM10E0569126	chr13	97477103	97477330	M. spicilegus	0.7790961	1	0.7048228	1
EM10E0569138	chr13	97500327	97500606	M. spicilegus	0.7471897	1	1.0	1
EM10E0569151	chr13	97545297	97545449	M. spicilegus	0.9206554	1	0.4966786	1
EM10E0569152	chr13	97545986	97546334	M. spicilegus	0.8676132	1	0.5141768	1
EM10E0569153	chr13	97546528	97546830	M. spicilegus	0.7615506	1	0.8257685	1
EM10E0569168	chr13	97571374	97571723	M. spicilegus	0.5577216	1	0.9187146	1
EM10E0569169	chr13	97571814	97572156	M. spicilegus	0.9920859	1	0.1361693	1
EM10E0569172	chr13	97572893	97573188	M. spicilegus	0.8581598	1	0.5294747	1
EM10E0569175	chr13	97575325	97575570	M. spicilegus	0.3604356	1	1.0	1
EM10E0569176	chr13	97575729	97575949	M. spicilegus	0.7277789	1	0.8465505	1
EM10E0569181	chr13	97579363	97579712	M. spicilegus	0.3983109	1	0.9582857	1
EM10E0569186	chr13	97589002	97589152	M. spicilegus	0.9573478	1	0.4027434	1
EM10E0569195	chr13	97598662	97598975	M. spicilegus	0.6965	1	0.7761851	1
EM10E0569199	chr13	97605441	97605677	M. spicilegus	0.523555	1	1.0	1
EM10E0569203	chr13	97615633	97615823	M. spicilegus	0.9789961	1	0.2994838	1
EM10E0569209	chr13	97622522	97622693	M. spicilegus	0.3763919	1	1.0	1
EM10E0569210	chr13	97623100	97623312	M. spicilegus	0.4456895	1	1.0	1
EM10E0569237	chr13	97660586	97660922	M. spicilegus	0.9177746	1	0.4173791	1
EM10E0569242	chr13	97670407	97670717	M. spicilegus	0.7698774	1	0.8201513	1
EM10E0569244	chr13	97671164	97671420	M. spicilegus	0.9044341	1	0.6813896	1
EM10E0569245	chr13	97673838	97674006	M. spicilegus	0.8340901	1	0.7680838	1
EM10E0569246	chr13	97674306	97674558	M. spicilegus	0.8817815	1	0.572455	1
EM10E0569252	chr13	97682681	97682988	M. spicilegus	0.9447624	1	0.4345353	1
EM10E0569257	chr13	97687455	97687683	M. spicilegus	0.7021236	1	0.8604989	1
EM10E0569276	chr13	97726169	97726507	M. spicilegus	0.9068966	1	0.3318661	1
EM10E0569283	chr13	97737640	97737928	M. spicilegus	0.7238141	1	1.0	1
EM10E0569284	chr13	97737962	97738124	M. spicilegus	0.9225306	1	0.6495058	1
EM10E0569286	chr13	97743693	97743899	M. spicilegus	0.8263622	1	0.7753403	1
EM10E0569291	chr13	97754810	97755006	M. spicilegus	0.9802645	1	0.2135936	1
EM10E0569292	chr13	97768413	97768562	M. spicilegus	0.6543341	1	1.0	1
EM10E0569293	chr13	97768662	97768952	M. spicilegus	0.7922592	1	0.6912304	1
EM10E0569295	chr13	97770119	97770391	M. spicilegus	0.9534551	1	0.5759456	1
EM10E0569297	chr13	97775007	97775294	M. spicilegus	0.8597829	1	0.6071081	1
EM10E0569301	chr13	97782519	97782858	M. spicilegus	0.9794501	1	0.146674	1
EM10E0569303	chr13	97788969	97789225	M. spicilegus	0.8106211	1	0.7891769	1
EM10E0569304	chr13	97799270	97799592	M. spicilegus	0.9447619	1	0.4345369	1
EM10E0569306	chr13	97803868	97804057	M. spicilegus	0.8882584	1	0.5629655	1
EM10E0569307	chr13	97805448	97805795	M. spicilegus	0.876418	1	0.5813428	1
EM10E0569308	chr13	97806056	97806233	M. spicilegus	0.5338749	1	1.0	1
EM10E0569313	chr13	97815893	97816068	M. spicilegus	0.9882137	1	0.1659137	1
EM10E0569315	chr13	97831167	97831392	M. spicilegus	0.871681	1	1.0	1
EM10E0569319	chr13	97847572	97847772	M. spicilegus	0.8302438	1	0.6473458	1
EM10E0569321	chr13	97849361	97849709	M. spicilegus	0.6591284	1	0.8809968	1
EM10E0569323	chr13	97879888	97880235	M. spicilegus	0.8856278	1	0.4827996	1
EM10E0569327	chr13	97883933	97884279	M. spicilegus	0.9954293	1	0.07503058	1
EM10E0569333	chr13	97893514	97893847	M. spicilegus	0.9714438	1	0.2552729	1
EM10E0569339	chr13	97903440	97903785	M. spicilegus	0.1600604	1	1.0	1
EM10E0569341	chr13	97904864	97905135	M. spicilegus	0.533848	1	1.0	1
EM10E0569343	chr13	97911384	97911580	M. spicilegus	0.5654998	1	1.0	1
EM10E0569349	chr13	97915236	97915395	M. spicilegus	0.8340923	1	0.7680823	1
EM10E0569350	chr13	97915415	97915749	M. spicilegus	0.998834	1	0.0163051	1
EM10E0569359	chr13	97922114	97922311	M. spicilegus	0.8915245	1	0.7009897	1
EM10E0569366	chr13	97933975	97934324	M. spicilegus	0.9681414	1	0.2209169	1
EM10E0569370	chr13	97953511	97953691	M. spicilegus	0.7238442	1	1.0	1
EM10E0569371	chr13	97954641	97954934	M. spicilegus	0.4099417	1	1.0	1
EM10E0569375	chr13	97960858	97961191	M. spicilegus	0.8051658	1	1.0	1
EM10E0569376	chr13	97961971	97962209	M. spicilegus	0.427546	1	1.0	1
EM10E0569380	chr13	97989910	97990256	M. spicilegus	0.8026303	1	0.795763	1
EM10E0569384	chr13	98000779	98000952	M. spicilegus	0.7705386	1	1.0	1
EM10E0569386	chr13	98004094	98004323	M. spicilegus	0.8915215	1	0.7009944	1
EM10E0569391	chr13	98024593	98024902	M. spicilegus	0.8263377	1	0.7753638	1
EM10E0569394	chr13	98029111	98029385	M. spicilegus	0.8491916	1	0.752892	1
EM10E0569395	chr13	98029675	98029853	M. spicilegus	0.9613278	1	0.3796481	1
EM10E0569397	chr13	98030734	98031030	M. spicilegus	0.5252002	1	0.9284127	1
EM10E0569398	chr13	98036177	98036503	M. spicilegus	0.1941457	1	1.0	1
EM10E0569400	chr13	98036991	98037227	M. spicilegus	0.8340702	1	0.7681024	1
EM10E0569403	chr13	98047679	98047912	M. spicilegus	0.7238274	1	1.0	1
EM10E0569406	chr13	98052738	98053044	M. spicilegus	0.9932254	1	0.0750399	1
EM10E0569407	chr13	98054596	98054921	M. spicilegus	0.6763241	1	0.873189	1
EM10E0569408	chr13	98055045	98055345	M. spicilegus	0.4365167	1	1.0	1
EM10E0569418	chr13	98075890	98076206	M. spicilegus	0.8340613	1	0.7681116	1
EM10E0569423	chr13	98082960	98083264	M. spicilegus	0.9958263	1	0.04591571	1
EM10E0569424	chr13	98084209	98084397	M. spicilegus	0.5033221	1	1.0	1
EM10E0569426	chr13	98095980	98096220	M. spicilegus	0.3588913	1	1.0	1
EM10E0569428	chr13	98096676	98097016	M. spicilegus	0.5344301	1	0.8717257	1
EM10E0569434	chr13	98138712	98139041	M. spicilegus	0.8581592	1	0.5294755	1
EM10E0569439	chr13	98148310	98148652	M. spicilegus	0.3928821	1	1.0	1
EM10E0569440	chr13	98148673	98148836	M. spicilegus	0.965136	1	0.2807513	1
EM10E0569441	chr13	98150268	98150595	M. spicilegus	0.6935186	1	0.8648698	1
EM10E0569442	chr13	98151444	98151784	M. spicilegus	0.9382459	1	0.3665847	1
EM10E0569445	chr13	98152685	98153034	M. spicilegus	0.9730243	1	0.2645911	1
EM10E0569447	chr13	98153504	98153704	M. spicilegus	0.902124	1	0.5356296	1
EM10E0569454	chr13	98164465	98164621	M. spicilegus	0.9722048	1	0.3341937	1
EM10E0569457	chr13	98167815	98168162	M. spicilegus	0.3045653	1	0.9740984	1
EM10E0569474	chr13	98240897	98241123	M. spicilegus	0.5659904	1	0.9160887	1
EM10E0569476	chr13	98249630	98249935	M. spicilegus	0.7467808	1	0.7466346	1
EM10E0569479	chr13	98254363	98254698	M. spicilegus	0.5900673	1	0.8437957	1
EM10E0569480	chr13	98254854	98255199	M. spicilegus	0.5235233	1	1.0	1
EM10E0569482	chr13	98257250	98257575	M. spicilegus	0.7175726	1	0.7599148	1
EM10E0569484	chr13	98260428	98260698	M. spicilegus	0.5923382	1	0.9083833	1
EM10E0569492	chr13	98308194	98308526	M. spicilegus	0.7197691	1	0.7603495	1
EM10E0569495	chr13	98312133	98312458	M. spicilegus	0.6078883	1	0.9016456	1
EM10E0569499	chr13	98320079	98320343	M. spicilegus	0.744739	1	0.8364912	1
EM10E0569503	chr13	98329060	98329402	M. spicilegus	0.5826259	1	0.9105868	1
EM10E0569505	chr13	98340959	98341186	M. spicilegus	0.7863995	1	0.8083367	1
EM10E0569506	chr13	98341728	98341931	M. spicilegus	0.7936999	1	1.0	1
EM10E0569510	chr13	98345378	98345670	M. spicilegus	0.6418165	1	0.7702022	1
EM10E0569516	chr13	98398948	98399240	M. spicilegus	0.9161856	1	0.5066391	1
EM10E0569518	chr13	98400100	98400347	M. spicilegus	0.8921672	1	0.5543165	1
EM10E0569522	chr13	98412144	98412493	M. spicilegus	0.6468102	1	0.8104445	1
EM10E0569525	chr13	98432588	98432866	M. spicilegus	0.6078986	1	0.9016423	1
EM10E0569533	chr13	98442939	98443248	M. spicilegus	0.4069154	1	0.959125	1
EM10E0569535	chr13	98448218	98448394	M. spicilegus	0.87099	1	0.7281627	1
EM10E0569537	chr13	98451710	98451968	M. spicilegus	0.7315067	1	0.7484976	1
EM10E0569544	chr13	98485303	98485557	M. spicilegus	0.6419876	1	0.8883156	1
EM10E0569545	chr13	98488161	98488350	M. spicilegus	0.997409	1	0.03723744	1
EM10E0569546	chr13	98490007	98490278	M. spicilegus	0.9660407	1	0.5335417	1
EM10E0569556	chr13	98493271	98493547	M. spicilegus	0.7453096	1	0.7366191	1
EM10E0569559	chr13	98494149	98494336	M. spicilegus	0.620348	1	1.0	1
EM10E0569560	chr13	98494548	98494759	M. spicilegus	0.9719019	1	0.1865796	1
EM10E0569562	chr13	98495082	98495427	M. spicilegus	0.9696708	1	0.3457172	1
EM10E0569566	chr13	98502416	98502732	M. spicilegus	0.4643443	1	1.0	1
EM10E0569568	chr13	98503441	98503685	M. spicilegus	0.9960954	1	0.09556408	1
EM10E0569570	chr13	98505687	98505875	M. spicilegus	0.4275497	1	1.0	1
EM10E0569571	chr13	98526905	98527200	M. spicilegus	0.9447635	1	0.4345317	1
EM10E0569573	chr13	98527963	98528303	M. spicilegus	0.9745866	1	0.3227263	1
EM10E0569574	chr13	98528329	98528637	M. spicilegus	0.6935143	1	0.864872	1
EM10E0569576	chr13	98530250	98530517	M. spicilegus	0.6078992	1	0.9016421	1
EM10E0569582	chr13	98576946	98577285	M. spicilegus	0.8924177	1	1.0	1
EM10E0569585	chr13	98612723	98613067	M. spicilegus	0.9696698	1	0.3457224	1
EM10E0569586	chr13	98613098	98613350	M. spicilegus	0.9627444	1	1.0	1
EM10E0569588	chr13	98613781	98613988	M. spicilegus	0.700511	1	1.0	1
EM10E0569598	chr13	98640841	98641071	M. spicilegus	0.911618	1	0.5164268	1
EM10E0569607	chr13	98669909	98670249	M. spicilegus	0.8482114	1	0.6236246	1
EM10E0569609	chr13	98670651	98670973	M. spicilegus	0.8779596	1	0.7194214	1
EM10E0569610	chr13	98671421	98671725	M. spicilegus	0.8779604	1	0.7194202	1
EM10E0569622	chr13	98714951	98715299	M. spicilegus	0.9794498	1	0.1466753	1
EM10E0569638	chr13	98730634	98730965	M. spicilegus	0.9161822	1	0.5066469	1
EM10E0569639	chr13	98731258	98731600	M. spicilegus	0.9760548	1	0.2015146	1
EM10E0569644	chr13	98759729	98759986	M. spicilegus	0.9206454	1	0.4966961	1
EM10E0569647	chr13	98773785	98774016	M. spicilegus	0.7588749	1	1.0	1
EM10E0569648	chr13	98774950	98775286	M. spicilegus	0.582627	1	0.9105865	1
EM10E0569649	chr13	98775321	98775615	M. spicilegus	0.5826357	1	0.9105838	1
EM10E0569650	chr13	98783444	98783755	M. spicilegus	0.7035453	1	0.770872	1
EM10E0569651	chr13	98784433	98784732	M. spicilegus	0.7657178	1	0.7179082	1
EM10E0569659	chr13	98791916	98792166	M. spicilegus	0.6677451	1	0.877146	1
EM10E0569663	chr13	98803872	98804172	M. spicilegus	0.9447632	1	0.4345328	1
EM10E0569668	chr13	98821059	98821390	M. spicilegus	0.6849207	1	0.8690968	1
EM10E0569675	chr13	98829943	98830185	M. spicilegus	0.4275443	1	1.0	1
EM10E0569682	chr13	98834036	98834221	M. spicilegus	0.6849459	1	0.8690866	1
EM10E0569683	chr13	98835900	98836210	M. spicilegus	0.9805757	1	0.1418416	1
EM10E0569688	chr13	98846844	98847044	M. spicilegus	0.8921692	1	0.5543134	1
EM10E0569689	chr13	98863109	98863313	M. spicilegus	0.9531113	1	0.3261391	1
EM10E0569692	chr13	98881269	98881519	M. spicilegus	0.892162	1	0.5543255	1
EM10E0569695	chr13	98940264	98940601	M. spicilegus	0.2989527	1	0.9749087	1
EM10E0569699	chr13	98946636	98946984	M. spicilegus	0.2291253	1	1.0	1
EM10E0569705	chr13	98950937	98951200	M. spicilegus	0.9978896	1	0.04821769	1
EM10E0569710	chr13	98952600	98952765	M. spicilegus	0.9229448	1	0.6693655	1
EM10E0569714	chr13	98954674	98955015	M. spicilegus	0.7035433	1	0.7708733	1
EM10E0569715	chr13	98955512	98955855	M. spicilegus	0.6935084	1	0.8648751	1
EM10E0569747	chr13	99049793	99050064	M. spicilegus	0.8176356	1	0.5878498	1
EM10E0569755	chr13	99061989	99062312	M. spicilegus	0.7531533	1	0.831224	1
EM10E0569756	chr13	99062750	99063059	M. spicilegus	0.9044253	1	0.6814057	1
EM10E0569757	chr13	99063089	99063317	M. spicilegus	0.89217	1	0.5543121	1
EM10E0569759	chr13	99078568	99078915	M. spicilegus	0.7502765	1	0.666183	1
EM10E0569772	chr13	99108168	99108368	M. spicilegus	0.9206526	1	0.4966805	1
EM10E0569776	chr13	99113683	99113851	M. spicilegus	0.7864096	1	0.8083312	1
EM10E0569778	chr13	99142340	99142652	M. spicilegus	0.289394	1	1.0	1
EM10E0569783	chr13	99148201	99148545	M. spicilegus	0.9276189	1	0.3037342	1
EM10E0569785	chr13	99153245	99153526	M. spicilegus	0.8434524	1	0.5519071	1
EM10E0569792	chr13	99157769	99158112	M. spicilegus	0.3706515	1	0.9337086	1
EM10E0569795	chr13	99161861	99162210	M. spicilegus	0.1763606	1	1.0	1
EM10E0569799	chr13	99167092	99167440	M. spicilegus	0.5171976	1	0.9306528	1
EM10E0569810	chr13	99177424	99177724	M. spicilegus	0.6163785	1	0.8984693	1
EM10E0569811	chr13	99185133	99185333	M. spicilegus	0.8302439	1	0.6473455	1
EM10E0569812	chr13	99185348	99185657	M. spicilegus	0.458764	1	0.9461349	1
EM10E0569816	chr13	99193578	99193868	M. spicilegus	0.9126868	1	0.3745324	1
EM10E0569818	chr13	99195120	99195371	M. spicilegus	0.9905724	1	0.1129726	1
EM10E0569822	chr13	99206409	99206601	M. spicilegus	0.782142	1	1.0	1
EM10E0569824	chr13	99208096	99208255	M. spicilegus	0.7005254	1	1.0	1
EM10E0569830	chr13	99226511	99226824	M. spicilegus	0.9568193	1	0.2265493	1
EM10E0569844	chr13	99243930	99244266	M. spicilegus	0.9392337	1	0.2867836	1
EM10E0569847	chr13	99255484	99255833	M. spicilegus
EM10E0569848	chr13	99256474	99256810	M. spicilegus	0.8029499	1	0.619373	1
EM10E0569854	chr13	99262562	99262815	M. spicilegus	0.7984887	1	0.6976742	1
EM10E0569857	chr13	99264713	99264918	M. spicilegus	0.6591534	1	0.8809873	1
EM10E0569859	chr13	99274993	99275142	M. spicilegus	0.5762704	1	1.0	1
EM10E0569862	chr13	99284321	99284664	M. spicilegus	0.4051962	1	0.956939	1
EM10E0569867	chr13	99287764	99287940	M. spicilegus	0.392897	1	1.0	1
EM10E0569871	chr13	99294320	99294547	M. spicilegus	0.4186777	1	1.0	1
EM10E0569874	chr13	99300042	99300332	M. spicilegus	0.7724319	1	0.711426	1
EM10E0569877	chr13	99302139	99302399	M. spicilegus	0.8604799	1	0.4724209	1
EM10E0569890	chr13	99322162	99322437	M. spicilegus	0.7447414	1	0.8364897	1
EM10E0569893	chr13	99325263	99325536	M. spicilegus	0.2457397	1	1.0	1
EM10E0569898	chr13	99338302	99338519	M. spicilegus	0.6657854	1	1.0	1
EM10E0569901	chr13	99354549	99354761	M. spicilegus	0.9337037	1	0.6484018	1
EM10E0569910	chr13	99371935	99372281	M. spicilegus	0.8766565	1	0.4448971	1
EM10E0569912	chr13	99373699	99373871	M. spicilegus	0.6543304	1	1.0	1
EM10E0569924	chr13	99396392	99396592	M. spicilegus	0.9995949	1	0.01292528	1
EM10E0569933	chr13	99440401	99440653	M. spicilegus	0.677301	1	1.0	1
EM10E0569938	chr13	99460277	99460447	M. spicilegus	0.6429302	1	1.0	1
EM10E0569954	chr13	99495147	99495381	M. spicilegus	0.5910238	1	0.9076978	1
EM10E0569955	chr13	99503026	99503335	M. spicilegus	0.4334957	1	0.9511041	1
EM10E0569960	chr13	99510838	99511041	M. spicilegus	0.9954311	1	0.07501395	1
EM10E0569967	chr13	99528053	99528372	M. spicilegus	0.9945522	1	0.04707046	1
EM10E0569970	chr13	99533757	99534102	M. spicilegus	0.8856277	1	0.4827998	1
EM10E0569976	chr13	99547303	99547652	M. spicilegus	0.3399075	1	0.968659	1
EM10E0569979	chr13	99549242	99549581	M. spicilegus	0.9980888	1	0.02543191	1
EM10E0569980	chr13	99550128	99550381	M. spicilegus	0.8654296	1	0.5986478	1
EM10E0569986	chr13	99578498	99578800	M. spicilegus	0.229129	1	1.0	1
EM10E0569991	chr13	99580969	99581318	M. spicilegus	0.565453	1	1.0	1
EM10E0569992	chr13	99581503	99581784	M. spicilegus	0.7945365	1	0.8021615	1
EM10E0569995	chr13	99584424	99584611	M. spicilegus	0.747212	1	1.0	1
EM10E0569998	chr13	99587305	99587654	M. spicilegus	0.4191924	1	0.9541144	1
EM10E0570000	chr13	99591583	99591842	M. spicilegus	0.7698961	1	0.8201381	1
EM10E0570002	chr13	99595527	99595876	M. spicilegus	0.5826229	1	0.9105878	1
EM10E0570004	chr13	99598523	99598684	M. spicilegus	0.9114784	1	0.6890803	1
EM10E0570006	chr13	99604864	99605104	M. spicilegus	0.9954629	1	0.05864891	1
EM10E0570009	chr13	99611585	99611920	M. spicilegus	0.7105692	1	0.7654501	1
EM10E0570012	chr13	99612572	99612830	M. spicilegus	0.5544775	1	0.9244064	1
EM10E0570014	chr13	99621688	99622031	M. spicilegus	0.5251877	1	0.9284158	1
EM10E0570015	chr13	99622055	99622377	M. spicilegus	0.3399075	1	0.9686592	1
EM10E0570017	chr13	99625752	99626020	M. spicilegus	0.2135088	1	1.0	1
EM10E0570019	chr13	99629515	99629858	M. spicilegus	0.5338264	1	1.0	1
EM10E0570024	chr13	99637971	99638202	M. spicilegus	0.5762558	1	1.0	1
EM10E0570031	chr13	99649675	99650022	M. spicilegus	0.4263041	1	0.9526334	1
EM10E0570032	chr13	99650538	99650858	M. spicilegus	0.9776771	1	0.1821487	1
EM10E0570035	chr13	99651957	99652109	M. spicilegus	0.816606	1	1.0	1
EM10E0570039	chr13	99686168	99686424	M. spicilegus	0.5235492	1	1.0	1
EM10E0570042	chr13	99697224	99697520	M. spicilegus	0.9646701	1	0.2828974	1
EM10E0570048	chr13	99730696	99731039	M. spicilegus	0.4121507	1	0.9555499	1
EM10E0570051	chr13	99747074	99747362	M. spicilegus	0.611267	1	0.8319712	1
EM10E0570052	chr13	99778226	99778572	M. spicilegus	0.6248776	1	0.8951972	1
EM10E0570055	chr13	99781414	99781578	M. spicilegus	0.845181	1	0.7584781	1
EM10E0570058	chr13	99812951	99813295	M. spicilegus	0.6591248	1	0.8809984	1
EM10E0570062	chr13	99859899	99860054	M. spicilegus	0.9306101	1	1.0	1
EM10E0570063	chr13	99860171	99860511	M. spicilegus	0.2885675	1	1.0	1
EM10E0570064	chr13	99860759	99861035	M. spicilegus	0.964236	1	0.368431	1
EM10E0570068	chr13	99890755	99891100	M. spicilegus	0.1640032	1	1.0	1
EM10E0570071	chr13	99898350	99898686	M. spicilegus	0.8983108	1	0.4586442	1
EM10E0570081	chr13	99951359	99951708	M. spicilegus	0.8764151	1	0.5813477	1
EM10E0570082	chr13	99966716	99967041	M. spicilegus	0.3683348	1	1.0	1
EM10E0570085	chr13	99974304	99974651	M. spicilegus	0.4186543	1	1.0	1
EM10E0570087	chr13	99975617	99975853	M. spicilegus	0.9732971	1	0.5029334	1
EM10E0570092	chr13	99987701	99987969	M. spicilegus	0.2457389	1	1.0	1
EM10E0570095	chr13	99994443	99994792	M. spicilegus	0.4051957	1	0.956939	1
EM10E0570099	chr13	100036987	100037305	M. spicilegus	0.805168	1	1.0	1
EM10E0570101	chr13	100074348	100074694	M. spicilegus	0.3555209	1	0.968037	1
EM10E0570103	chr13	100075610	100075804	M. spicilegus	0.8457972	1	0.5541598	1
EM10E0570104	chr13	100075843	100076143	M. spicilegus	0.6334263	1	0.8918095	1
EM10E0570105	chr13	100077091	100077430	M. spicilegus	0.9952008	1	0.04318106	1
EM10E0570108	chr13	100092114	100092463	M. spicilegus	0.9993737	1	0.005523483	0.9568676047
EM10E0570110	chr13	100103602	100103867	M. spicilegus	0.8051757	1	1.0	1
EM10E0570111	chr13	100108349	100108501	M. spicilegus	0.8106379	1	0.7891649	1
EM10E0570118	chr13	100151641	100151824	M. spicilegus	0.9488252	1	0.5891821	1
EM10E0570123	chr13	100238430	100238597	M. spicilegus
EM10E0570124	chr13	100239717	100239923	M. spicilegus	0.7517866	1	0.841905	1
EM10E0570131	chr13	100247613	100247868	M. spicilegus	0.3679199	1	0.9660116	1
EM10E0570174	chr13	100647700	100647884	M. spicilegus	0.9943394	1	0.1151683	1
EM10E0570178	chr13	100652903	100653147	M. spicilegus	0.8106218	1	0.7891764	1
EM10E0570182	chr13	100655678	100656024	M. spicilegus	0.7175754	1	0.7599128	1
EM10E0570183	chr13	100658314	100658622	M. spicilegus	0.1190433	1	1.0	1
EM10E0570190	chr13	100679702	100679910	M. spicilegus	0.8363216	1	0.6395641	1
EM10E0570194	chr13	100683824	100684167	M. spicilegus	0.8983085	1	0.4586483	1
EM10E0570204	chr13	100712476	100712812	M. spicilegus	0.9639606	1	0.2040561	1
EM10E0570215	chr13	100730977	100731191	M. spicilegus	0.9350674	1	0.3750994	1
EM10E0570227	chr13	100779035	100779379	M. spicilegus	0.8337345	1	0.5795065	1
EM10E0570230	chr13	100787738	100787897	M. spicilegus	0.6192525	1	1.0	1
EM10E0570232	chr13	100788435	100788635	M. spicilegus	0.933278	1	0.4661367	1
EM10E0570238	chr13	100806763	100807055	M. spicilegus	0.6677357	1	0.8771497	1
EM10E0570243	chr13	100820921	100821210	M. spicilegus	0.6965009	1	0.7761851	1
EM10E0570245	chr13	100839971	100840317	M. spicilegus	0.8302299	1	0.6473577	1
EM10E0570247	chr13	100858212	100858435	M. spicilegus	0.9885532	1	0.1113467	1
EM10E0570278	chr13	100911648	100911798	M. spicilegus	0.70053	1	1.0	1
EM10E0570285	chr13	100922442	100922601	M. spicilegus	0.8417093	1	0.7605962	1
EM10E0570289	chr13	100925666	100925954	M. spicilegus	0.8639598	1	0.5231836	1
EM10E0570292	chr13	100962648	100962920	M. spicilegus	0.7384263	1	0.7426166	1
EM10E0570298	chr13	100970757	100971075	M. spicilegus	0.8676162	1	0.5141725	1
EM10E0570308	chr13	100990755	100990955	M. spicilegus	0.9973551	1	0.04197805	1
EM10E0570311	chr13	101002315	101002577	M. spicilegus	0.7189258	1	0.8601981	1
EM10E0570316	chr13	101008964	101009166	M. spicilegus	0.5762598	1	1.0	1
EM10E0570320	chr13	101011687	101011993	M. spicilegus	0.4858286	1	0.9389265	1
EM10E0570321	chr13	101028682	101029022	M. spicilegus	0.9663303	1	0.2275831	1
EM10E0570323	chr13	101029322	101029664	M. spicilegus	0.7821109	1	1.0	1
EM10E0570324	chr13	101030368	101030667	M. spicilegus	0.2951732	1	1.0	1
EM10E0570325	chr13	101076189	101076507	M. spicilegus	0.5994364	1	0.90472	1
EM10E0570335	chr13	101091134	101091383	M. spicilegus	0.6315775	1	1.0	1
EM10E0570336	chr13	101091387	101091659	M. spicilegus	0.9372323	1	0.4557227	1
EM10E0570340	chr13	101125755	101126097	M. spicilegus	0.7362499	1	0.8416162	1
EM10E0570342	chr13	101152765	101153094	M. spicilegus	0.8363076	1	0.6395785	1
EM10E0570343	chr13	101155825	101156145	M. spicilegus	0.8638347	1	0.7366921	1
EM10E0570346	chr13	101253874	101254093	M. spicilegus	0.4365444	1	1.0	1
EM10E0570347	chr13	101266040	101266310	M. spicilegus	0.9534553	1	0.5759448	1
EM10E0570349	chr13	101339464	101339813	M. spicilegus	0.9106309	1	0.6711253	1
EM10E0570353	chr13	101350100	101350429	M. spicilegus	0.8676136	1	0.5141763	1
EM10E0570357	chr13	101352405	101352748	M. spicilegus	0.3449953	1	1.0	1
EM10E0570363	chr13	101369995	101370310	M. spicilegus	0.8924183	1	1.0	1
EM10E0570364	chr13	101370370	101370584	M. spicilegus	0.9534594	1	0.5759297	1
EM10E0570368	chr13	101372382	101372719	M. spicilegus	0.1520296	1	0.9916947	1
EM10E0570369	chr13	101375421	101375704	M. spicilegus	0.9336389	1	0.6265526	1
EM10E0570374	chr13	101439537	101439807	M. spicilegus	0.6163743	1	0.8984707	1
EM10E0570379	chr13	101455101	101455446	M. spicilegus	0.6935136	1	0.8648724	1
EM10E0570385	chr13	101523832	101524155	M. spicilegus	0.9023736	1	0.4504857	1
EM10E0570389	chr13	101564367	101564711	M. spicilegus	0.8051643	1	1.0	1
EM10E0570390	chr13	101575503	101575847	M. spicilegus	0.9943372	1	0.1151934	1
EM10E0570391	chr13	101579190	101579536	M. spicilegus	0.4365179	1	1.0	1
EM10E0570392	chr13	101587092	101587439	M. spicilegus	0.9942	1	0.06822091	1
EM10E0570395	chr13	101602293	101602454	M. spicilegus	0.8779814	1	0.719391	1
EM10E0570400	chr13	101615779	101616114	M. spicilegus	0.6542851	1	1.0	1
EM10E0570402	chr13	101620354	101620656	M. spicilegus	0.5252017	1	0.9284124	1
EM10E0570404	chr13	101623935	101624097	M. spicilegus	0.9249875	1	0.4866182	1
EM10E0570405	chr13	101624169	101624510	M. spicilegus	0.599429	1	0.9047225	1
EM10E0570406	chr13	101627549	101627802	M. spicilegus	0.5762487	1	1.0	1
EM10E0570408	chr13	101628376	101628677	M. spicilegus	0.6677192	1	0.8771571	1
EM10E0570411	chr13	101646449	101646778	M. spicilegus	0.986441	1	0.1143755	1
EM10E0570414	chr13	101660001	101660349	M. spicilegus	0.7863746	1	0.8083557	1
EM10E0570419	chr13	101667514	101667713	M. spicilegus	0.9986422	1	0.05602653	1
EM10E0570420	chr13	101669547	101669893	M. spicilegus	0.517195	1	0.9306534	1
EM10E0570421	chr13	101674667	101674948	M. spicilegus	0.3019114	1	1.0	1
EM10E0570422	chr13	101674983	101675293	M. spicilegus	0.4935788	1	0.9369551	1
EM10E0570424	chr13	101676958	101677307	M. spicilegus	0.5495047	1	0.9212585	1
EM10E0570425	chr13	101677391	101677692	M. spicilegus	0.6542923	1	1.0	1
EM10E0570431	chr13	101683813	101684109	M. spicilegus	0.7987496	1	0.6842485	1
EM10E0570432	chr13	101684383	101684729	M. spicilegus	0.5760155	1	0.851256	1
EM10E0570434	chr13	101687658	101688006	M. spicilegus	0.2825912	1	0.9771902	1
EM10E0570436	chr13	101689049	101689397	M. spicilegus	0.534431	1	0.8717248	1
EM10E0570438	chr13	101705683	101706000	M. spicilegus	0.9540454	1	0.2358653	1
EM10E0570439	chr13	101706053	101706234	M. spicilegus	0.9845788	1	0.1893684	1
EM10E0570441	chr13	101709715	101710051	M. spicilegus	0.8581597	1	0.5294748	1
EM10E0570449	chr13	101742123	101742372	M. spicilegus	0.8106209	1	0.7891771	1
EM10E0570451	chr13	101745161	101745314	M. spicilegus	0.6203553	1	1.0	1
EM10E0570453	chr13	101748252	101748595	M. spicilegus	0.7619397	1	0.6539232	1
EM10E0570456	chr13	101760888	101761089	M. spicilegus	0.9392908	1	1.0	1
EM10E0570460	chr13	101778240	101778440	M. spicilegus	0.9483461	1	0.4237349	1
EM10E0570461	chr13	101791360	101791707	M. spicilegus	0.3847794	1	0.9608535	1
EM10E0570463	chr13	101795598	101795946	M. spicilegus	0.7724228	1	0.7114338	1
EM10E0570464	chr13	101798118	101798419	M. spicilegus	0.7521535	1	0.7305032	1
EM10E0570465	chr13	101799946	101800207	M. spicilegus	0.952827	1	0.3236588	1
EM10E0570466	chr13	101800504	101800851	M. spicilegus	0.3160264	1	0.9723991	1
EM10E0570470	chr13	101827707	101828033	M. spicilegus	0.8767723	1	0.4986154	1
EM10E0570471	chr13	101828176	101828501	M. spicilegus	0.5495082	1	0.9212574	1
EM10E0570472	chr13	101828755	101829104	M. spicilegus	0.6657478	1	1.0	1
EM10E0570474	chr13	101829881	101830084	M. spicilegus	0.944771	1	0.4345086	1
EM10E0570499	chr13	101855929	101856278	M. spicilegus	0.3928736	1	1.0	1
EM10E0570507	chr13	101866261	101866560	M. spicilegus	0.493359	1	1.0	1
EM10E0570525	chr13	101889526	101889704	M. spicilegus	0.802637	1	0.7957585	1
EM10E0570534	chr13	101897556	101897716	M. spicilegus	0.8565991	1	0.7448939	1
EM10E0570542	chr13	101903047	101903279	M. spicilegus	0.9488209	1	0.5891963	1
EM10E0570549	chr13	101907659	101907905	M. spicilegus	0.3019122	1	1.0	1
EM10E0570558	chr13	101948449	101948755	M. spicilegus	0.8263396	1	0.7753618	1
EM10E0570560	chr13	101949785	101950093	M. spicilegus	0.999995	1	0.0003502392	0.160587631
EM10E0570561	chr13	101971096	101971256	M. spicilegus	0.9943712	1	1.0	1
EM10E0570563	chr13	101984411	101984636	M. spicilegus	0.8709819	1	0.7281726	1
EM10E0570565	chr13	101985281	101985503	M. spicilegus	0.9225214	1	0.6495252	1
EM10E0570566	chr13	101987834	101988177	M. spicilegus	0.8812402	1	0.490736	1
EM10E0570570	chr13	101999623	101999820	M. spicilegus	0.3375005	1	1.0	1
EM10E0570571	chr13	102000148	102000491	M. spicilegus	0.3983128	1	0.9582855	1
EM10E0570573	chr13	102016138	102016382	M. spicilegus	0.6315757	1	1.0	1
EM10E0570576	chr13	102042407	102042739	M. spicilegus	0.887016	1	0.563473	1
EM10E0570579	chr13	102045932	102046161	M. spicilegus	0.7863999	1	0.8083364	1
EM10E0570582	chr13	102052109	102052324	M. spicilegus	0.5033167	1	1.0	1
EM10E0570588	chr13	102055808	102056155	M. spicilegus	0.9528208	1	0.3236783	1
EM10E0570598	chr13	102143220	102143510	M. spicilegus	0.8821629	1	1.0	1
EM10E0570603	chr13	102172567	102172916	M. spicilegus	0.9222035	1	0.3531897	1
EM10E0570605	chr13	102186728	102186951	M. spicilegus	0.8501087	1	1.0	1
EM10E0570608	chr13	102201601	102201846	M. spicilegus	0.9620714	1	0.5481209	1
EM10E0570612	chr13	102207839	102208042	M. spicilegus	0.7005132	1	1.0	1
EM10E0570618	chr13	102367606	102367955	M. spicilegus	0.858158	1	0.5294771	1
EM10E0570620	chr13	102368912	102369239	M. spicilegus	0.81155	1	0.6698869	1
EM10E0570623	chr13	102430952	102431301	M. spicilegus	0.9284114	1	0.3921216	1
EM10E0570632	chr13	102470779	102471108	M. spicilegus	0.6091455	1	1.0	1
EM10E0570634	chr13	102488567	102488898	M. spicilegus	0.9206373	1	0.4967153	1
EM10E0570649	chr13	102641036	102641375	M. spicilegus	0.8340586	1	0.7681145	1
EM10E0570653	chr13	102674043	102674262	M. spicilegus	0.962071	1	0.5481226	1
EM10E0570657	chr13	102709858	102710157	M. spicilegus	0.8609778	1	1.0	1
EM10E0570659	chr13	102718990	102719212	M. spicilegus	0.7355174	1	1.0	1
EM10E0570662	chr13	102726396	102726722	M. spicilegus	0.8026047	1	0.7957843	1
EM10E0570663	chr13	102726733	102727068	M. spicilegus	0.6203055	1	1.0	1
EM10E0570668	chr13	102730681	102730975	M. spicilegus	0.3019113	1	1.0	1
EM10E0570670	chr13	102732190	102732519	M. spicilegus	0.4643419	1	1.0	1
EM10E0570675	chr13	102761700	102762037	M. spicilegus	0.9177741	1	0.4173803	1
EM10E0570679	chr13	102781412	102781724	M. spicilegus	0.9284141	1	0.392115	1
EM10E0570684	chr13	102788828	102789147	M. spicilegus	0.2186085	1	1.0	1
EM10E0570692	chr13	102801505	102801671	M. spicilegus	0.9447757	1	0.4344963	1
EM10E0570693	chr13	102801817	102802028	M. spicilegus	0.8722329	1	0.5064309	1
EM10E0570694	chr13	102802178	102802527	M. spicilegus	0.3045656	1	0.9740983	1
EM10E0570697	chr13	102803990	102804262	M. spicilegus	0.7132082	1	0.7126236	1
EM10E0570698	chr13	102804450	102804797	M. spicilegus	0.6418259	1	0.7701926	1
EM10E0570700	chr13	102806111	102806459	M. spicilegus	0.7175726	1	0.7599148	1
EM10E0570706	chr13	102819069	102819397	M. spicilegus	0.5577225	1	0.9187144	1
EM10E0570710	chr13	102825765	102826006	M. spicilegus	0.5654865	1	1.0	1
EM10E0570712	chr13	102826272	102826516	M. spicilegus	0.9500953	1	0.3322546	1
EM10E0570714	chr13	102826796	102827029	M. spicilegus	0.6505662	1	0.8847088	1
EM10E0570717	chr13	102827986	102828241	M. spicilegus	0.9991876	1	0.02780185	1
EM10E0570718	chr13	102828288	102828560	M. spicilegus	0.9389057	1	0.6144955	1
EM10E0570722	chr13	102830743	102830911	M. spicilegus	0.6543316	1	1.0	1
EM10E0570726	chr13	102835136	102835480	M. spicilegus	0.1416102	1	1.0	1
EM10E0570735	chr13	102864585	102864874	M. spicilegus	0.3157546	1	1.0	1
EM10E0570737	chr13	102876323	102876601	M. spicilegus	0.7035475	1	0.7708707	1
EM10E0570740	chr13	102881291	102881466	M. spicilegus	0.7781896	1	0.8143247	1
EM10E0570743	chr13	102882097	102882445	M. spicilegus	0.6752542	1	0.7914883	1
EM10E0570745	chr13	102883789	102883938	M. spicilegus	0.5871474	1	1.0	1
EM10E0570747	chr13	102890591	102890933	M. spicilegus	0.9999862	1	0.0003618154	0.1651794506
EM10E0570755	chr13	102943275	102943473	M. spicilegus	0.7472099	1	1.0	1
EM10E0570757	chr13	102948320	102948477	M. spicilegus	0.9281872	1	0.6381973	1
EM10E0570761	chr13	102974037	102974196	M. spicilegus	0.6889095	1	1.0	1
EM10E0570764	chr13	102979334	102979679	M. spicilegus	0.3399059	1	0.9686592	1
EM10E0570765	chr13	102983017	102983364	M. spicilegus	0.6763117	1	0.8731949	1
EM10E0570771	chr13	102996758	102996948	M. spicilegus	0.8417045	1	0.7605999	1
EM10E0570772	chr13	102997272	102997602	M. spicilegus	0.3460775	1	0.9676477	1
EM10E0570773	chr13	102998895	102999226	M. spicilegus	0.8646201	1	0.4655691	1
EM10E0570778	chr13	103002463	103002811	M. spicilegus	0.7531535	1	0.8312238	1
EM10E0570779	chr13	103002955	103003177	M. spicilegus	0.7821342	1	1.0	1
EM10E0570782	chr13	103006135	103006295	M. spicilegus	0.7821536	1	1.0	1
EM10E0570783	chr13	103009994	103010325	M. spicilegus	0.8176351	1	0.5878456	1
EM10E0570784	chr13	103011237	103011578	M. spicilegus	0.7698772	1	0.8201515	1
EM10E0570785	chr13	103011659	103011859	M. spicilegus	0.5338717	1	1.0	1
EM10E0570794	chr13	103023360	103023651	M. spicilegus	0.6315639	1	1.0	1
EM10E0570798	chr13	103026095	103026312	M. spicilegus	0.288565	1	1.0	1
EM10E0570799	chr13	103026640	103026979	M. spicilegus	0.7790819	1	0.7048324	1
EM10E0570802	chr13	103031359	103031695	M. spicilegus	0.8915036	1	0.7010234	1
EM10E0570804	chr13	103032338	103032643	M. spicilegus	0.9021116	1	0.5356525	1
EM10E0570806	chr13	103032932	103033142	M. spicilegus	0.9578776	1	0.5622412	1
EM10E0570809	chr13	103035034	103035216	M. spicilegus	0.7554101	1	0.8318858	1
EM10E0570817	chr13	103041882	103042217	M. spicilegus	0.8709663	1	0.5900735	1
EM10E0570819	chr13	103042561	103042909	M. spicilegus	0.9999547	1	0.005261644	0.9352069566
EM10E0570820	chr13	103042993	103043340	M. spicilegus	0.7698678	1	0.8201584	1
EM10E0570838	chr13	103094394	103094743	M. spicilegus	0.7471764	1	1.0	1
EM10E0570841	chr13	103100051	103100382	M. spicilegus	0.2186047	1	1.0	1
EM10E0570846	chr13	103125082	103125287	M. spicilegus	0.8817859	1	0.5724502	1
EM10E0570847	chr13	103151143	103151480	M. spicilegus	0.251496	1	1.0	1
EM10E0570861	chr13	103233808	103234038	M. spicilegus	0.8597892	1	0.6070997	1
EM10E0570863	chr13	103246392	103246696	M. spicilegus	0.6163743	1	0.8984707	1
EM10E0570866	chr13	103258581	103258781	M. spicilegus	0.665789	1	1.0	1
EM10E0570867	chr13	103265220	103265561	M. spicilegus	0.1451371	1	1.0	1
EM10E0570873	chr13	103336462	103336796	M. spicilegus	0.4275235	1	1.0	1
EM10E0570882	chr13	103362231	103362554	M. spicilegus	0.2291274	1	1.0	1
EM10E0570885	chr13	103374658	103374846	M. spicilegus	0.8709854	1	0.5900474	1
EM10E0570886	chr13	103374854	103375177	M. spicilegus	0.982698	1	0.1323841	1
EM10E0570888	chr13	103380669	103380842	M. spicilegus	0.9936473	1	0.1220156	1
EM10E0570891	chr13	103384709	103384911	M. spicilegus	0.9897777	1	0.1182148	1
EM10E0570892	chr13	103384962	103385229	M. spicilegus	0.9965823	1	0.08936057	1
EM10E0570893	chr13	103385268	103385451	M. spicilegus	0.8709902	1	0.7281625	1
EM10E0570901	chr13	103470041	103470387	M. spicilegus	0.798747	1	0.6842512	1
EM10E0570911	chr13	103523511	103523851	M. spicilegus	0.4099299	1	1.0	1
EM10E0570912	chr13	103527966	103528309	M. spicilegus	0.4334949	1	0.9511041	1
EM10E0570915	chr13	103596031	103596359	M. spicilegus	0.9393862	1	0.310568	1
EM10E0570916	chr13	103596380	103596722	M. spicilegus	0.8604896	1	0.4723993	1
EM10E0570917	chr13	103641559	103641904	M. spicilegus	0.3045656	1	0.9740982	1
EM10E0570924	chr13	103837367	103837567	M. spicilegus	0.7023495	1	0.8685347	1
EM10E0570928	chr13	103847979	103848248	M. spicilegus	0.7035488	1	0.7708702	1
EM10E0570930	chr13	103887976	103888236	M. spicilegus	0.4275363	1	1.0	1
EM10E0570934	chr13	103909812	103909985	M. spicilegus	0.870991	1	0.7281615	1
EM10E0570939	chr13	103911225	103911425	M. spicilegus	0.8709847	1	0.7281691	1
EM10E0570942	chr13	103942703	103943044	M. spicilegus	0.9762414	1	0.1884514	1
EM10E0570948	chr13	103977856	103978194	M. spicilegus	0.2085132	1	1.0	1
EM10E0570954	chr13	104052829	104053173	M. spicilegus	0.5659749	1	0.9160921	1
EM10E0570957	chr13	104055080	104055266	M. spicilegus	0.9024307	1	1.0	1
EM10E0570958	chr13	104055862	104056172	M. spicilegus	0.8817683	1	0.5724767	1
EM10E0570959	chr13	104056227	104056443	M. spicilegus	0.6773132	1	1.0	1
EM10E0570963	chr13	104058064	104058399	M. spicilegus	0.9389015	1	0.6145075	1
EM10E0570964	chr13	104058545	104058719	M. spicilegus	0.9984774	1	0.2487315	1
EM10E0570965	chr13	104059957	104060295	M. spicilegus	0.9393863	1	0.3105677	1
EM10E0570966	chr13	104093710	104094051	M. spicilegus	0.9880779	1	0.1058369	1
EM10E0570967	chr13	104094057	104094361	M. spicilegus	0.9604779	1	0.2978907	1
EM10E0570968	chr13	104099776	104099969	M. spicilegus	0.9863075	1	0.2527886	1
EM10E0570973	chr13	104110570	104110770	M. spicilegus	0.6119006	1	0.9002978	1
EM10E0570974	chr13	104114410	104114646	M. spicilegus	0.8026271	1	0.7957655	1
EM10E0570979	chr13	104122062	104122410	M. spicilegus	0.9080191	1	0.3468519	1
EM10E0570980	chr13	104123220	104123564	M. spicilegus	0.3228613	1	1.0	1
EM10E0570983	chr13	104130562	104130905	M. spicilegus	0.625464	1	0.8236384	1
EM10E0570989	chr13	104152363	104152532	M. spicilegus	0.5659531	1	0.916105	1
EM10E0570990	chr13	104159120	104159360	M. spicilegus	0.7453098	1	0.736619	1
EM10E0570995	chr13	104161382	104161663	M. spicilegus	0.7588641	1	1.0	1
EM10E0571000	chr13	104165635	104165981	M. spicilegus
EM10E0571003	chr13	104168580	104168903	M. spicilegus	0.6894333	1	0.7813918	1
EM10E0571015	chr13	104177547	104177893	M. spicilegus	0.9971531	1	0.0233745	1
EM10E0571016	chr13	104178072	104178406	M. spicilegus	0.5208022	1	0.8779517	1
EM10E0571026	chr13	104199503	104199847	M. spicilegus	0.8115454	1	0.6698921	1
EM10E0571028	chr13	104225910	104226215	M. spicilegus	0.823035	1	0.6703784	1
EM10E0571029	chr13	104228292	104228607	M. spicilegus	0.758954	1	0.7242692	1
EM10E0571034	chr13	104245274	104245441	M. spicilegus	0.9824415	1	0.4532163	1
EM10E0571041	chr13	104248770	104249080	M. spicilegus	0.5980755	1	1.0	1
EM10E0571054	chr13	104315086	104315435	M. spicilegus	0.3449942	1	1.0	1
EM10E0571057	chr13	104315960	104316279	M. spicilegus	0.9311055	1	0.3318458	1
EM10E0571058	chr13	104316740	104316921	M. spicilegus	0.5981152	1	1.0	1
EM10E0571061	chr13	104364111	104364435	M. spicilegus	0.9932249	1	0.07504292	1
EM10E0571062	chr13	104364670	104364838	M. spicilegus	0.700525	1	1.0	1
EM10E0571082	chr13	104511118	104511466	M. spicilegus	0.6888568	1	1.0	1
EM10E0571084	chr13	104583498	104583842	M. spicilegus	0.6163625	1	0.8984751	1
EM10E0571092	chr13	104618992	104619270	M. spicilegus	0.4099433	1	1.0	1
EM10E0571095	chr13	104627660	104627976	M. spicilegus	0.4456651	1	1.0	1
EM10E0571097	chr13	104629686	104629933	M. spicilegus	0.8278847	1	1.0	1
EM10E0571109	chr13	104654536	104654806	M. spicilegus	0.6888745	1	1.0	1
EM10E0571111	chr13	104655284	104655437	M. spicilegus	0.9306109	1	1.0	1
EM10E0571112	chr13	104655441	104655783	M. spicilegus	0.9069114	1	0.5261293	1
EM10E0571114	chr13	104657042	104657242	M. spicilegus	0.5033202	1	1.0	1
EM10E0571121	chr13	104680559	104680747	M. spicilegus	0.9488255	1	0.589181	1
EM10E0571123	chr13	104697196	104697539	M. spicilegus	0.9488143	1	0.5892187	1
EM10E0571124	chr13	104699652	104699860	M. spicilegus	0.7238302	1	1.0	1
EM10E0571125	chr13	104700445	104700735	M. spicilegus	0.2757331	1	1.0	1
EM10E0571126	chr13	104708806	104709076	M. spicilegus	0.9389068	1	0.6144923	1
EM10E0571127	chr13	104712357	104712535	M. spicilegus	0.8501164	1	1.0	1
EM10E0571128	chr13	104712902	104713216	M. spicilegus	0.7121347	1	1.0	1
EM10E0571129	chr13	104714377	104714673	M. spicilegus	0.2573833	1	1.0	1
EM10E0571132	chr13	104724962	104725285	M. spicilegus	0.4933571	1	1.0	1
EM10E0571135	chr13	104738765	104739040	M. spicilegus	0.5762342	1	1.0	1
EM10E0571137	chr13	104743733	104744040	M. spicilegus	0.9946473	1	0.06493741	1
EM10E0571139	chr13	104747040	104747276	M. spicilegus	0.7121541	1	1.0	1
EM10E0571140	chr13	104747363	104747569	M. spicilegus	0.802632	1	0.7957617	1
EM10E0571161	chr13	104791710	104791977	M. spicilegus	0.8924223	1	1.0	1
EM10E0571168	chr13	104822103	104822444	M. spicilegus	0.6267274	1	0.8245471	1
EM10E0571169	chr13	104824817	104825157	M. spicilegus	0.9021078	1	0.5356602	1
EM10E0571172	chr13	104830884	104831040	M. spicilegus	0.7447563	1	0.836484	1
EM10E0571173	chr13	104831189	104831538	M. spicilegus	0.772421	1	0.7114355	1
EM10E0571174	chr13	104831561	104831797	M. spicilegus	0.6772958	1	1.0	1
EM10E0571175	chr13	104895987	104896331	M. spicilegus	0.9366926	1	0.3176549	1
EM10E0571179	chr13	104952895	104953078	M. spicilegus	0.7238449	1	1.0	1
EM10E0571180	chr13	104953139	104953297	M. spicilegus	0.6091909	1	1.0	1
EM10E0571182	chr13	104953854	104954084	M. spicilegus	0.8185381	1	0.7823682	1
EM10E0571185	chr13	104955014	104955205	M. spicilegus	0.9206537	1	0.4966787	1
EM10E0571186	chr13	104957766	104957930	M. spicilegus	0.9991878	1	0.02779576	1
EM10E0571191	chr13	105000056	105000307	M. spicilegus	0.9613213	1	0.3796733	1
EM10E0571193	chr13	105022887	105023039	M. spicilegus	0.818551	1	0.7823593	1
EM10E0571198	chr13	105051137	105051361	M. spicilegus	0.8482279	1	0.623603	1
EM10E0571206	chr13	105076418	105076699	M. spicilegus	0.3604314	1	1.0	1
EM10E0571207	chr13	105084505	105084786	M. spicilegus	0.6849289	1	0.8690929	1
EM10E0571209	chr13	105097539	105097787	M. spicilegus	0.9976205	1	0.05165858	1
EM10E0571213	chr13	105119542	105119828	M. spicilegus	0.8026099	1	0.7957798	1
EM10E0571214	chr13	105122296	105122496	M. spicilegus	0.8026339	1	0.7957604	1
EM10E0571217	chr13	105138381	105138570	M. spicilegus	0.6429264	1	1.0	1
EM10E0571219	chr13	105174377	105174603	M. spicilegus	0.9389106	1	0.6144813	1
EM10E0571220	chr13	105177545	105177823	M. spicilegus	0.6964986	1	0.7761858	1
EM10E0571226	chr13	105190320	105190508	M. spicilegus	0.9914034	1	0.3791245	1
EM10E0571229	chr13	105191246	105191567	M. spicilegus	0.8051676	1	1.0	1
EM10E0571235	chr13	105276354	105276701	M. spicilegus	0.5006257	1	0.8867667	1
EM10E0571236	chr13	105284320	105284660	M. spicilegus	0.5973284	1	0.7930778	1
EM10E0571238	chr13	105359760	105359966	M. spicilegus	0.8115614	1	0.6698781	1
EM10E0571240	chr13	105386814	105387089	M. spicilegus	0.6091601	1	1.0	1
EM10E0571241	chr13	105387319	105387616	M. spicilegus	0.42752	1	1.0	1
EM10E0571245	chr13	105428428	105428600	M. spicilegus	0.7997552	1	0.8098799	1
EM10E0571250	chr13	105435961	105436185	M. spicilegus	0.598101	1	1.0	1
EM10E0571252	chr13	105436483	105436827	M. spicilegus	0.3781303	1	0.9620776	1
EM10E0571261	chr13	106048343	106048606	M. spicilegus	0.9966841	1	0.03948898	1
EM10E0571263	chr13	106418361	106418690	M. spicilegus	0.4858269	1	0.9389268	1
EM10E0571266	chr13	106455558	106455875	M. spicilegus	0.9905709	1	0.1129823	1
EM10E0571269	chr13	106699142	106699486	M. spicilegus	0.6894319	1	0.7813925	1
EM10E0571271	chr13	106825644	106825849	M. spicilegus	0.941352	1	0.3580073	1
EM10E0571276	chr13	106828761	106828947	M. spicilegus	0.4456907	1	1.0	1
EM10E0571277	chr13	106852379	106852641	M. spicilegus	0.684114	1	0.8711013	1
EM10E0571279	chr13	106870902	106871193	M. spicilegus	0.891509	1	0.7010145	1
EM10E0571281	chr13	106896709	106897050	M. spicilegus	0.6248829	1	0.8951951	1
EM10E0571284	chr13	106941709	106942011	M. spicilegus	0.4013417	1	1.0	1
EM10E0571285	chr13	106947791	106947981	M. spicilegus	0.3604278	1	1.0	1
EM10E0571286	chr13	106948606	106948892	M. spicilegus	0.8654285	1	0.5986493	1
EM10E0571291	chr13	106972426	106972663	M. spicilegus	0.587118	1	1.0	1
EM10E0571292	chr13	106972699	106973048	M. spicilegus	0.9913205	1	0.1078482	1
EM10E0571294	chr13	106975389	106975638	M. spicilegus	0.5577335	1	0.918712	1
EM10E0571298	chr13	107002086	107002430	M. spicilegus	0.5620481	1	0.8583897	1
EM10E0571303	chr13	107030860	107031082	M. spicilegus	0.8302434	1	0.6473423	1
EM10E0571306	chr13	107043867	107044122	M. spicilegus	0.3375014	1	1.0	1
EM10E0571308	chr13	107055252	107055499	M. spicilegus	0.7021214	1	0.8604998	1
EM10E0571317	chr13	107083191	107083362	M. spicilegus	0.9390499	1	0.3806664	1
EM10E0571321	chr13	107098065	107098392	M. spicilegus	0.7362608	1	0.8416093	1
EM10E0571335	chr13	107164537	107164706	M. spicilegus	0.8980723	1	0.6913275	1
EM10E0571342	chr13	107185535	107185723	M. spicilegus	0.9892823	1	0.1582989	1
EM10E0571343	chr13	107187918	107188222	M. spicilegus	0.5980802	1	1.0	1
EM10E0571352	chr13	107209818	107210081	M. spicilegus	0.9021098	1	0.5356562	1
EM10E0571353	chr13	107210125	107210469	M. spicilegus	0.8068984	1	0.6016876	1
EM10E0571359	chr13	107230707	107230919	M. spicilegus	0.9714502	1	0.2552458	1
EM10E0571360	chr13	107231027	107231370	M. spicilegus	0.9351857	1	0.2854985	1
EM10E0571361	chr13	107231386	107231560	M. spicilegus	0.9936474	1	0.1220154	1
EM10E0571362	chr13	107231568	107231768	M. spicilegus	0.9106486	1	0.6710907	1
EM10E0571363	chr13	107231814	107232132	M. spicilegus	0.3157509	1	1.0	1
EM10E0571364	chr13	107232395	107232731	M. spicilegus	0.7728839	1	0.596004	1
EM10E0571365	chr13	107236677	107236991	M. spicilegus	0.9861149	1	0.1402241	1
EM10E0571367	chr13	107237835	107238035	M. spicilegus	0.5235538	1	1.0	1
EM10E0571375	chr13	107305348	107305692	M. spicilegus	0.4365089	1	1.0	1
EM10E0571376	chr13	107312469	107312682	M. spicilegus	0.8501104	1	1.0	1
EM10E0571377	chr13	107312729	107312920	M. spicilegus	0.8185468	1	0.7823612	1
EM10E0571378	chr13	107319100	107319380	M. spicilegus	0.6087407	1	0.9019026	1
EM10E0571381	chr13	107344374	107344716	M. spicilegus	0.9928472	1	0.1948354	1
EM10E0571382	chr13	107354886	107355229	M. spicilegus	0.8709632	1	0.7281978	1
EM10E0571383	chr13	107374933	107375279	M. spicilegus	0.9447599	1	0.4345434	1
EM10E0571385	chr13	107383413	107383753	M. spicilegus	0.8597733	1	0.6071222	1
EM10E0571388	chr13	107462310	107462651	M. spicilegus	0.8779568	1	0.7194255	1
EM10E0571389	chr13	107465255	107465518	M. spicilegus	0.9832161	1	0.1973793	1
EM10E0571390	chr13	107465575	107465870	M. spicilegus	0.7362687	1	0.8416046	1
EM10E0571397	chr13	107526113	107526313	M. spicilegus	0.9949764	1	0.1084736	1
EM10E0571399	chr13	107526589	107526784	M. spicilegus	0.5871381	1	1.0	1
EM10E0571402	chr13	107532580	107532921	M. spicilegus	0.2186059	1	1.0	1
EM10E0571403	chr13	107543596	107543817	M. spicilegus	0.9332783	1	0.4661362	1
EM10E0571404	chr13	107543852	107544200	M. spicilegus	0.8980464	1	0.6913706	1
EM10E0571407	chr13	107586371	107586638	M. spicilegus	0.8565803	1	0.7449147	1
EM10E0571409	chr13	107605926	107606271	M. spicilegus	0.4175131	1	1.0	1
EM10E0571410	chr13	107606351	107606692	M. spicilegus	0.8848053	1	0.7103711	1
EM10E0571422	chr13	107665352	107665546	M. spicilegus	0.9747493	1	0.1948105	1
EM10E0571425	chr13	107676881	107677098	M. spicilegus	0.9943711	1	1.0	1
EM10E0571426	chr13	107677303	107677645	M. spicilegus	0.9161819	1	0.5066477	1
EM10E0571431	chr13	107682480	107682723	M. spicilegus	0.9965825	1	0.08935769	1
EM10E0571433	chr13	107683608	107683921	M. spicilegus	0.7121359	1	1.0	1
EM10E0571436	chr13	107705193	107705445	M. spicilegus	0.710691	1	0.8559982	1
EM10E0571437	chr13	107707709	107707861	M. spicilegus	0.9979412	1	0.1178194	1
EM10E0571438	chr13	107708090	107708419	M. spicilegus	0.9714346	1	0.1449381	1
EM10E0571442	chr13	107710937	107711196	M. spicilegus	0.4186756	1	1.0	1
EM10E0571445	chr13	107713878	107714214	M. spicilegus	0.6248807	1	0.8951959	1
EM10E0571446	chr13	107714354	107714618	M. spicilegus	0.2573833	1	1.0	1
EM10E0571457	chr13	107755031	107755252	M. spicilegus	0.7004968	1	1.0	1
EM10E0571460	chr13	107756019	107756363	M. spicilegus	0.5659774	1	0.9160914	1
EM10E0571461	chr13	107756766	107757113	M. spicilegus	0.8709649	1	0.5900757	1
EM10E0571464	chr13	107778696	107779043	M. spicilegus	0.5338279	1	1.0	1
EM10E0571467	chr13	107782332	107782518	M. spicilegus	0.955397	1	1.0	1
EM10E0571468	chr13	107782537	107782886	M. spicilegus	0.8340554	1	0.7681179	1
EM10E0571469	chr13	107797908	107798257	M. spicilegus	0.8722314	1	0.5064265	1
EM10E0571470	chr13	107800440	107800594	M. spicilegus	0.8501226	1	1.0	1
EM10E0571473	chr13	107813703	107813905	M. spicilegus	0.7192533	1	0.8513469	1
EM10E0571477	chr13	107834936	107835131	M. spicilegus	0.8026345	1	0.79576	1
EM10E0571481	chr13	107855814	107855989	M. spicilegus	0.7238439	1	1.0	1
EM10E0571483	chr13	107903063	107903296	M. spicilegus	0.5338601	1	1.0	1
EM10E0571484	chr13	107903469	107903777	M. spicilegus	0.9968872	1	0.295	1
EM10E0571485	chr13	107903780	107904026	M. spicilegus	0.9997081	1	0.1735977	1
EM10E0571491	chr13	107947069	107947222	M. spicilegus	0.6203571	1	1.0	1
EM10E0571498	chr13	107966876	107967223	M. spicilegus	0.455496	1	0.9462153	1
EM10E0571502	chr13	107973879	107974184	M. spicilegus	0.7175813	1	0.7599092	1
EM10E0571506	chr13	107983131	107983468	M. spicilegus	0.8565679	1	0.7449298	1
EM10E0571507	chr13	107983477	107983797	M. spicilegus	0.5654615	1	1.0	1
EM10E0571508	chr13	107983837	107984025	M. spicilegus	0.5548437	1	1.0	1
EM10E0571509	chr13	107984185	107984441	M. spicilegus	0.4334932	1	0.9511051	1
EM10E0571510	chr13	107987504	107987852	M. spicilegus	0.9994424	1	0.006877416	1
EM10E0571515	chr13	108009825	108010170	M. spicilegus	0.391506	1	0.95959	1
EM10E0571519	chr13	108025141	108025316	M. spicilegus	0.6657943	1	1.0	1
EM10E0571524	chr13	108027063	108027224	M. spicilegus	0.9958197	1	0.3170305	1
EM10E0571535	chr13	108040188	108040384	M. spicilegus	0.6203442	1	1.0	1
EM10E0571543	chr13	108060219	108060555	M. spicilegus	0.9905555	1	0.2178844	1
EM10E0571549	chr13	108072268	108072469	M. spicilegus	0.6773178	1	1.0	1
EM10E0571551	chr13	108079260	108079421	M. spicilegus	0.7705448	1	1.0	1
EM10E0571556	chr13	108091161	108091368	M. spicilegus	0.620338	1	1.0	1
EM10E0571560	chr13	108092346	108092640	M. spicilegus	0.9961292	1	0.04370616	1
EM10E0571563	chr13	108096456	108096758	M. spicilegus	0.5235356	1	1.0	1
EM10E0571568	chr13	108101186	108101525	M. spicilegus	0.9332666	1	0.4661675	1
EM10E0571569	chr13	108106419	108106727	M. spicilegus	0.9225128	1	0.6495446	1
EM10E0571574	chr13	108149719	108150039	M. spicilegus	0.7362629	1	0.841608	1
EM10E0571575	chr13	108150390	108150731	M. spicilegus	0.947042	1	0.2894327	1
EM10E0571576	chr13	108175939	108176287	M. spicilegus	0.6763202	1	0.8731908	1
EM10E0571580	chr13	108177965	108178305	M. spicilegus	0.4858239	1	0.9389274	1
EM10E0571588	chr13	108182222	108182453	M. spicilegus	0.5965519	1	0.8474682	1
EM10E0571590	chr13	108182953	108183186	M. spicilegus	0.8185312	1	0.7823744	1
EM10E0571592	chr13	108183968	108184209	M. spicilegus	0.9979408	1	0.1178329	1
EM10E0571594	chr13	108196885	108197189	M. spicilegus	0.3087674	1	1.0	1
EM10E0571596	chr13	108199950	108200272	M. spicilegus	0.6183652	1	0.8278469	1
EM10E0571600	chr13	108214036	108214366	M. spicilegus	0.8434507	1	0.5519077	1
EM10E0571603	chr13	108259656	108260000	M. spicilegus	0.6203041	1	1.0	1
EM10E0571605	chr13	108265635	108265981	M. spicilegus	0.7619412	1	0.6539221	1
EM10E0571606	chr13	108275083	108275279	M. spicilegus	0.7705301	1	1.0	1
EM10E0571613	chr13	108295641	108295913	M. spicilegus	0.2018938	1	1.0	1
EM10E0571614	chr13	108296608	108296758	M. spicilegus	0.6658063	1	1.0	1
EM10E0571615	chr13	108300495	108300837	M. spicilegus	0.08600811	1	1.0	1
EM10E0571617	chr13	108307122	108307440	M. spicilegus	0.622105	1	0.775945	1
EM10E0571628	chr13	108349741	108350004	M. spicilegus	0.3179136	1	0.972789	1
EM10E0571633	chr13	108351908	108352238	M. spicilegus	0.6325737	1	0.8193358	1
EM10E0571635	chr13	108365682	108366016	M. spicilegus	0.2515003	1	1.0	1
EM10E0571658	chr13	108437200	108437441	M. spicilegus
EM10E0571664	chr13	108452279	108452625	M. spicilegus
EM10E0571667	chr13	108453188	108453527	M. spicilegus	0.5994286	1	0.9047226	1
EM10E0571670	chr13	108460668	108461012	M. spicilegus	0.6894233	1	0.7813981	1
EM10E0571672	chr13	108462910	108463192	M. spicilegus	0.7453101	1	0.736619	1
EM10E0571673	chr13	108466279	108466621	M. spicilegus	0.4781383	1	0.9408374	1
EM10E0571674	chr13	108471886	108472187	M. spicilegus	0.9121984	1	0.4455232	1
EM10E0571677	chr13	108473908	108474250	M. spicilegus	0.8108877	1	0.6842698	1
EM10E0571680	chr13	108476751	108477082	M. spicilegus	0.3087604	1	1.0	1
EM10E0571684	chr13	108491425	108491718	M. spicilegus	0.7277629	1	0.8465592	1
EM10E0571686	chr13	108505476	108505699	M. spicilegus	0.2573778	1	1.0	1
EM10E0571687	chr13	108508013	108508188	M. spicilegus	0.753186	1	0.831204	1
EM10E0571688	chr13	108527189	108527530	M. spicilegus	0.2186053	1	1.0	1
EM10E0571694	chr13	108585888	108586223	M. spicilegus	0.8597738	1	0.6071215	1
EM10E0571695	chr13	108586229	108586570	M. spicilegus	0.4549316	1	1.0	1
EM10E0571696	chr13	108589784	108590131	M. spicilegus	0.599425	1	0.9047239	1
EM10E0571699	chr13	108603666	108603889	M. spicilegus	0.9620724	1	0.5481163	1
EM10E0571702	chr13	108634977	108635277	M. spicilegus	0.8915097	1	0.7010132	1
EM10E0571706	chr13	108661628	108661819	M. spicilegus	0.6203474	1	1.0	1
EM10E0571710	chr13	108678094	108678434	M. spicilegus	0.3983096	1	0.9582859	1
EM10E0571711	chr13	108678952	108679299	M. spicilegus	0.7724199	1	0.7114365	1
EM10E0571712	chr13	108691455	108691668	M. spicilegus	0.7277838	1	0.8465485	1
EM10E0571716	chr13	108739990	108740335	M. spicilegus	0.8533238	1	0.5370247	1
EM10E0571719	chr13	108762810	108763132	M. spicilegus	0.8185165	1	0.7823881	1
EM10E0571720	chr13	108765104	108765453	M. spicilegus	0.3715609	1	0.9632635	1
EM10E0571723	chr13	108783796	108784145	M. spicilegus	0.7306494	1	0.6405336	1
EM10E0571728	chr13	108850624	108850948	M. spicilegus	0.9466882	1	0.2556087	1
EM10E0571742	chr13	108993356	108993624	M. spicilegus	0.8870237	1	0.5634596	1
EM10E0571743	chr13	108993690	108993892	M. spicilegus	0.7021268	1	0.8604984	1
EM10E0571745	chr13	108996419	108996740	M. spicilegus	0.4835506	1	1.0	1
EM10E0571746	chr13	108996814	108996974	M. spicilegus	0.9206553	1	0.4966777	1
EM10E0571754	chr13	109205076	109205424	M. spicilegus	0.7734519	1	0.6413401	1
EM10E0571758	chr13	109252562	109252907	M. spicilegus	0.9989081	1	0.0329833	1
EM10E0571759	chr13	109252936	109253120	M. spicilegus	0.8716854	1	1.0	1
EM10E0571763	chr13	109253878	109254217	M. spicilegus	0.9920858	1	0.1361697	1
EM10E0571767	chr13	109308278	109308607	M. spicilegus	0.5133429	1	1.0	1
EM10E0571768	chr13	109312439	109312787	M. spicilegus	0.7531542	1	0.8312234	1
EM10E0571777	chr13	109365848	109366118	M. spicilegus	0.8434524	1	0.5519072	1
EM10E0571779	chr13	109366690	109366845	M. spicilegus	0.7588985	1	1.0	1
EM10E0571780	chr13	109366923	109367102	M. spicilegus	0.8915294	1	0.7009825	1
EM10E0571782	chr13	109367342	109367520	M. spicilegus	0.849206	1	0.7528764	1
EM10E0571785	chr13	109368569	109368902	M. spicilegus	0.8916635	1	0.4306346	1
EM10E0571787	chr13	109370564	109370720	M. spicilegus	0.7447557	1	0.8364848	1
EM10E0571795	chr13	109379749	109380075	M. spicilegus	0.9443504	1	0.3494513	1
EM10E0571796	chr13	109384692	109384844	M. spicilegus	0.986309	1	0.2527763	1
EM10E0571798	chr13	109394301	109394540	M. spicilegus	0.6677408	1	0.8771476	1
EM10E0571800	chr13	109396848	109397197	M. spicilegus	0.9534507	1	0.5759622	1
EM10E0571816	chr13	109451762	109451916	M. spicilegus	0.9765811	1	0.4868632	1
EM10E0571817	chr13	109452144	109452491	M. spicilegus	0.4121555	1	0.9555491	1
EM10E0571819	chr13	109478542	109478771	M. spicilegus	0.5230583	1	0.933155	1
EM10E0571821	chr13	109484359	109484701	M. spicilegus	0.8302297	1	0.6473579	1
EM10E0571822	chr13	109484732	109484977	M. spicilegus	0.7315072	1	0.7485007	1
EM10E0571823	chr13	109486703	109487029	M. spicilegus	0.5495078	1	0.9212575	1
EM10E0571824	chr13	109542907	109543252	M. spicilegus	0.5208041	1	0.8779504	1
EM10E0571825	chr13	109575989	109576328	M. spicilegus	0.3781307	1	0.9620776	1
EM10E0571827	chr13	109576930	109577278	M. spicilegus	0.4933388	1	1.0	1
EM10E0571828	chr13	109577394	109577740	M. spicilegus	0.6202997	1	1.0	1
EM10E0571833	chr13	109581343	109581665	M. spicilegus	0.9996026	1	0.006391333	1
EM10E0571834	chr13	109584684	109585032	M. spicilegus	0.6894257	1	0.7813964	1
EM10E0571836	chr13	109617993	109618340	M. spicilegus	0.6935126	1	0.8648729	1
EM10E0571839	chr13	109628512	109628687	M. spicilegus	0.5871387	1	1.0	1
EM10E0571840	chr13	109636969	109637147	M. spicilegus	0.8417063	1	0.7605984	1
EM10E0571843	chr13	109656023	109656355	M. spicilegus	0.238698	1	0.9837482	1
EM10E0571845	chr13	109670763	109671094	M. spicilegus	0.9670174	1	0.3571179	1
EM10E0571847	chr13	109673129	109673475	M. spicilegus	0.1806663	1	1.0	1
EM10E0571849	chr13	109677524	109677739	M. spicilegus	0.7615701	1	0.8257563	1
EM10E0571851	chr13	109678941	109679272	M. spicilegus	0.8051801	1	0.6771354	1
EM10E0571852	chr13	109682974	109683307	M. spicilegus	0.8654183	1	0.5986648	1
EM10E0571854	chr13	109684299	109684645	M. spicilegus	0.7619417	1	0.6539218	1
EM10E0571856	chr13	109685729	109686061	M. spicilegus	0.7277581	1	0.846562	1
EM10E0571858	chr13	109689086	109689385	M. spicilegus	0.615897	1	0.780341	1
EM10E0571859	chr13	109692116	109692460	M. spicilegus	0.7106653	1	0.8560119	1
EM10E0571860	chr13	109695011	109695335	M. spicilegus	0.8870139	1	0.5634769	1
EM10E0571861	chr13	109705239	109705480	M. spicilegus	0.8915195	1	0.7009976	1
EM10E0571862	chr13	109705534	109705836	M. spicilegus	0.6419836	1	0.8883171	1
EM10E0571863	chr13	109706218	109706513	M. spicilegus	0.8764236	1	0.5813335	1
EM10E0571865	chr13	109714061	109714390	M. spicilegus	0.9249717	1	0.4866548	1
EM10E0571866	chr13	109714433	109714782	M. spicilegus	0.6163649	1	0.8984742	1
EM10E0571870	chr13	109728964	109729263	M. spicilegus	0.4186682	1	1.0	1
EM10E0571872	chr13	109741774	109741963	M. spicilegus	0.6315968	1	1.0	1
EM10E0571889	chr13	109768887	109769162	M. spicilegus	0.8016872	1	0.6813391	1
EM10E0571896	chr13	109780709	109780956	M. spicilegus	0.8899413	1	0.4747991	1
EM10E0571901	chr13	109783388	109783737	M. spicilegus	0.1562042	1	1.0	1
EM10E0571903	chr13	109784450	109784606	M. spicilegus	0.8848375	1	0.7103248	1
EM10E0571905	chr13	109788326	109788641	M. spicilegus	0.5830316	1	0.8475674	1
EM10E0571912	chr13	109801489	109801816	M. spicilegus	0.6945961	1	0.7796411	1
EM10E0571913	chr13	109801960	109802277	M. spicilegus	0.6763292	1	0.8731866	1
EM10E0571914	chr13	109802407	109802605	M. spicilegus	0.9483464	1	0.4237341	1
EM10E0571916	chr13	109808535	109808837	M. spicilegus	0.5338411	1	1.0	1
EM10E0571918	chr13	109815633	109815801	M. spicilegus	0.6091923	1	1.0	1
EM10E0571920	chr13	109818130	109818324	M. spicilegus	0.887032	1	0.5634476	1
EM10E0571930	chr13	109823047	109823328	M. spicilegus	0.7984888	1	0.6976742	1
EM10E0571935	chr13	109824786	109825125	M. spicilegus	0.8384109	1	0.5592457	1
EM10E0571937	chr13	109826030	109826237	M. spicilegus	0.6505663	1	0.8847088	1
EM10E0571938	chr13	109827167	109827386	M. spicilegus	0.727782	1	0.8465491	1
EM10E0571943	chr13	109841228	109841451	M. spicilegus	0.7362825	1	0.8415969	1
EM10E0571949	chr13	109850778	109851020	M. spicilegus	0.3019131	1	1.0	1
EM10E0571951	chr13	109851991	109852196	M. spicilegus	0.8709865	1	0.7281668	1
EM10E0571952	chr13	109853257	109853532	M. spicilegus	0.6091601	1	1.0	1
EM10E0571953	chr13	109856884	109857216	M. spicilegus	0.4099272	1	1.0	1
EM10E0571956	chr13	109872958	109873109	M. spicilegus	0.8709937	1	0.7281586	1
EM10E0571966	chr13	109915014	109915291	M. spicilegus	0.8384144	1	0.5592438	1
EM10E0571967	chr13	109916890	109917114	M. spicilegus	0.8491961	1	0.752887	1
EM10E0571970	chr13	109926922	109927262	M. spicilegus	0.9528197	1	0.3236819	1
EM10E0571973	chr13	109954913	109955124	M. spicilegus	0.7615698	1	0.8257564	1
EM10E0571974	chr13	109955756	109955911	M. spicilegus	0.747224	1	1.0	1
EM10E0571979	chr13	109958963	109959310	M. spicilegus	0.7705033	1	1.0	1
EM10E0571982	chr13	109960215	109960524	M. spicilegus	0.9206395	1	0.49671	1
EM10E0571986	chr13	109961558	109961796	M. spicilegus	0.859791	1	0.6070977	1
EM10E0571993	chr13	109981410	109981757	M. spicilegus	0.9979374	1	0.02419955	1
EM10E0571994	chr13	109981829	109982045	M. spicilegus	0.870985	1	0.5900466	1
EM10E0571996	chr13	110020278	110020446	M. spicilegus	0.6855375	1	1.0	1
EM10E0571997	chr13	110021421	110021671	M. spicilegus	0.5413636	1	0.9237161	1
EM10E0571999	chr13	110034480	110034692	M. spicilegus	0.8540555	1	0.6154174	1
EM10E0572006	chr13	110040122	110040470	M. spicilegus	0.97899	1	0.299523	1
EM10E0572007	chr13	110040492	110040656	M. spicilegus	0.8279017	1	1.0	1
EM10E0572009	chr13	110041015	110041171	M. spicilegus	0.4933885	1	1.0	1
EM10E0572012	chr13	110044209	110044556	M. spicilegus	0.5413487	1	0.9237196	1
EM10E0572014	chr13	110045621	110045923	M. spicilegus	0.6677267	1	0.8771537	1
EM10E0572016	chr13	110049254	110049469	M. spicilegus	0.5981061	1	1.0	1
EM10E0572018	chr13	110051416	110051753	M. spicilegus	0.7922484	1	0.6912411	1
EM10E0572019	chr13	110052108	110052335	M. spicilegus	0.8709819	1	0.7281726	1
EM10E0572020	chr13	110052630	110052834	M. spicilegus	0.856591	1	0.7449022	1
EM10E0572022	chr13	110058772	110059121	M. spicilegus	0.8068961	1	0.6016897	1
EM10E0572023	chr13	110061407	110061625	M. spicilegus	0.6203396	1	1.0	1
EM10E0572024	chr13	110063154	110063501	M. spicilegus	0.6763134	1	0.8731941	1
EM10E0572025	chr13	110064458	110064633	M. spicilegus	0.7654076	1	0.8253836	1
EM10E0572027	chr13	110108904	110109218	M. spicilegus	0.9950673	1	0.06175079	1
EM10E0572028	chr13	110119597	110119918	M. spicilegus	0.811552	1	0.6698847	1
EM10E0572030	chr13	110122435	110122784	M. spicilegus	0.4781414	1	0.9408368	1
EM10E0572031	chr13	110129356	110129703	M. spicilegus	0.8573454	1	0.5321466	1
EM10E0572032	chr13	110129732	110130072	M. spicilegus	0.8971855	1	0.5450692	1
EM10E0572034	chr13	110130948	110131198	M. spicilegus	0.5762496	1	1.0	1
EM10E0572035	chr13	110145131	110145346	M. spicilegus	0.7615668	1	0.825758	1
EM10E0572036	chr13	110147505	110147710	M. spicilegus	0.9796261	1	0.4703184	1
EM10E0572040	chr13	110155538	110155757	M. spicilegus	0.9642392	1	0.3684168	1
EM10E0572041	chr13	110155912	110156219	M. spicilegus	0.5659828	1	0.9160898	1
EM10E0572045	chr13	110161063	110161386	M. spicilegus	0.5413529	1	0.9237184	1
EM10E0572055	chr13	110199295	110199618	M. spicilegus	0.8384128	1	0.5592434	1
EM10E0572056	chr13	110199626	110199975	M. spicilegus	0.9909154	1	0.08975666	1
EM10E0572058	chr13	110203673	110204022	M. spicilegus	0.5251948	1	0.9284139	1
EM10E0572063	chr13	110233962	110234310	M. spicilegus	0.960475	1	0.2979013	1
EM10E0572065	chr13	110251817	110252156	M. spicilegus	0.9731352	1	0.1718528	1
EM10E0572068	chr13	110264214	110264551	M. spicilegus	0.2345512	1	1.0	1
EM10E0572070	chr13	110277884	110278132	M. spicilegus	0.8263542	1	0.7753476	1
EM10E0572071	chr13	110281578	110281921	M. spicilegus	0.5577219	1	0.9187146	1
EM10E0572075	chr13	110296582	110296929	M. spicilegus	0.753155	1	0.8312228	1
EM10E0572076	chr13	110303237	110303563	M. spicilegus	0.7175792	1	0.7599103	1
EM10E0572078	chr13	110305857	110306031	M. spicilegus	0.9745958	1	0.3226748	1
EM10E0572080	chr13	110312226	110312518	M. spicilegus	0.8491883	1	0.7528958	1
EM10E0572081	chr13	110321913	110322078	M. spicilegus	0.892434	1	1.0	1
EM10E0572085	chr13	110366609	110366952	M. spicilegus	0.9214107	1	0.4089908	1
EM10E0572087	chr13	110373789	110374074	M. spicilegus	0.8026136	1	0.7957766	1
EM10E0572088	chr13	110374076	110374406	M. spicilegus	0.6823472	1	0.7864943	1
EM10E0572091	chr13	110397232	110397571	M. spicilegus	0.3301109	1	1.0	1
EM10E0572095	chr13	110416237	110416466	M. spicilegus	0.8848228	1	0.7103444	1
EM10E0572101	chr13	110483296	110483560	M. spicilegus	0.3450129	1	1.0	1
EM10E0572107	chr13	110504555	110504831	M. spicilegus	0.4186727	1	1.0	1
EM10E0572121	chr13	110532923	110533088	M. spicilegus	0.5033223	1	1.0	1
EM10E0572123	chr13	110535465	110535650	M. spicilegus	0.9336506	1	0.6265225	1
EM10E0572132	chr13	110615245	110615461	M. spicilegus	0.6935388	1	0.8648607	1
EM10E0572133	chr13	110615471	110615675	M. spicilegus	0.7615703	1	0.8257562	1
EM10E0572143	chr13	110692513	110692745	M. spicilegus	0.4739078	1	1.0	1
EM10E0572148	chr13	110697202	110697467	M. spicilegus	0.8597869	1	0.6071025	1
EM10E0572151	chr13	110699466	110699744	M. spicilegus	0.9999997	1	4.943319e-05	0.03031971761
EM10E0572152	chr13	110700544	110700872	M. spicilegus	0.944351	1	0.3494494	1
EM10E0572154	chr13	110705476	110705663	M. spicilegus	0.8106354	1	0.7891659	1
EM10E0572156	chr13	110710186	110710522	M. spicilegus	0.9472647	1	0.3408682	1
EM10E0572160	chr13	110736967	110737196	M. spicilegus	0.8533217	1	0.5370359	1
EM10E0572161	chr13	110755592	110755842	M. spicilegus	0.7362776	1	0.8415994	1
EM10E0572162	chr13	110763495	110763762	M. spicilegus	0.973296	1	0.5029403	1
EM10E0572164	chr13	110764183	110764507	M. spicilegus	0.9642334	1	0.3684424	1
EM10E0572170	chr13	110780089	110780421	M. spicilegus	0.9752209	1	0.2384588	1
EM10E0572171	chr13	110786436	110786757	M. spicilegus	0.7698778	1	0.820151	1
EM10E0572181	chr13	110840851	110841111	M. spicilegus	0.9021177	1	0.5356405	1
EM10E0572185	chr13	110859445	110859767	M. spicilegus	0.9528207	1	0.3236788	1
EM10E0572186	chr13	110878333	110878651	M. spicilegus	0.2885675	1	1.0	1
EM10E0572191	chr13	110921495	110921666	M. spicilegus	0.849213	1	0.7528698	1
EM10E0572196	chr13	111003307	111003478	M. spicilegus	0.6429235	1	1.0	1
EM10E0572199	chr13	111018198	111018402	M. spicilegus	0.9044424	1	0.6813747	1
EM10E0572203	chr13	111032496	111032748	M. spicilegus	0.9206477	1	0.4966908	1
EM10E0572205	chr13	111039783	111040123	M. spicilegus	0.4365247	1	1.0	1
EM10E0572206	chr13	111043898	111044057	M. spicilegus	0.943979	1	0.602015	1
EM10E0572207	chr13	111044149	111044496	M. spicilegus	0.9604748	1	0.2979022	1
EM10E0572212	chr13	111061908	111062075	M. spicilegus	0.8597858	1	0.6071148	1
EM10E0572214	chr13	111066157	111066505	M. spicilegus	0.513341	1	1.0	1
EM10E0572215	chr13	111078196	111078464	M. spicilegus	0.7362723	1	0.8416025	1
EM10E0572216	chr13	111079673	111079974	M. spicilegus	0.995166	1	0.05053961	1
EM10E0572218	chr13	111080648	111080962	M. spicilegus	0.9140585	1	0.4257117	1
EM10E0572221	chr13	111104357	111104627	M. spicilegus	0.5495192	1	0.9212544	1
EM10E0572222	chr13	111104663	111104996	M. spicilegus	0.7922513	1	0.6912382	1
EM10E0572223	chr13	111105172	111105339	M. spicilegus	0.43655	1	1.0	1
EM10E0572224	chr13	111127322	111127642	M. spicilegus	0.5251965	1	0.9284135	1
EM10E0572230	chr13	111186718	111186959	M. spicilegus	0.9949564	1	0.07935092	1
EM10E0572231	chr13	111233973	111234208	M. spicilegus	0.8416932	1	0.7606111	1
EM10E0572233	chr13	111241092	111241360	M. spicilegus	0.9161909	1	0.506627	1
EM10E0572234	chr13	111282946	111283146	M. spicilegus	0.8915266	1	0.7009867	1
EM10E0572239	chr13	111315719	111316046	M. spicilegus	0.4554989	1	0.9462148	1
EM10E0572244	chr13	111365391	111365541	M. spicilegus	0.991404	1	0.379114	1
EM10E0572246	chr13	111371960	111372178	M. spicilegus	0.6657825	1	1.0	1
EM10E0572247	chr13	111372259	111372608	M. spicilegus	0.9733745	1	0.2468461	1
EM10E0572249	chr13	111373035	111373378	M. spicilegus	0.3715609	1	0.9632635	1
EM10E0572251	chr13	111374501	111374850	M. spicilegus	0.5971199	1	0.8399394	1
EM10E0572252	chr13	111395623	111395959	M. spicilegus	0.9354669	1	0.2587718	1
EM10E0572255	chr13	111402568	111402885	M. spicilegus	0.8954814	1	0.4099348	1
EM10E0572259	chr13	111406516	111406718	M. spicilegus	0.9920883	1	0.1361458	1
EM10E0572261	chr13	111423352	111423663	M. spicilegus	0.5994374	1	0.9047196	1
EM10E0572262	chr13	111423676	111423829	M. spicilegus	0.8263718	1	0.7753341	1
EM10E0572271	chr13	111447003	111447203	M. spicilegus	0.9044431	1	0.6813735	1
EM10E0572274	chr13	111466107	111466365	M. spicilegus	0.9872797	1	0.1100593	1
EM10E0572279	chr13	111482610	111482958	M. spicilegus	0.8941607	1	0.4667582	1
EM10E0572282	chr13	111520667	111520904	M. spicilegus	0.769901	1	0.820135	1
EM10E0572285	chr13	111530970	111531207	M. spicilegus	0.9443572	1	0.3494332	1
EM10E0572296	chr13	111597938	111598269	M. spicilegus	0.8817675	1	0.5724783	1
EM10E0572303	chr13	111625665	111625829	M. spicilegus	0.7679949	1	0.8318788	1
EM10E0572306	chr13	111626764	111626938	M. spicilegus	0.9914036	1	0.3791218	1
EM10E0572308	chr13	111627524	111627714	M. spicilegus	0.5332676	1	1.0	1
EM10E0572309	chr13	111627765	111627917	M. spicilegus	0.9944479	1	0.08379962	1
EM10E0572313	chr13	111645912	111646252	M. spicilegus	0.7265413	1	0.6897458	1
EM10E0572330	chr13	111684949	111685169	M. spicilegus	0.944358	1	0.3494325	1
EM10E0572337	chr13	111691979	111692175	M. spicilegus	0.5033208	1	1.0	1
EM10E0572339	chr13	111710804	111711058	M. spicilegus	0.5742916	1	0.9133796	1
EM10E0572344	chr13	111759084	111759257	M. spicilegus	0.9670281	1	0.3570695	1
EM10E0572345	chr13	111759691	111759968	M. spicilegus	0.5172032	1	0.9306514	1
EM10E0572354	chr13	111796635	111796972	M. spicilegus	0.5013878	1	0.934921	1
EM10E0572368	chr13	111861094	111861285	M. spicilegus	0.6429258	1	1.0	1
EM10E0572369	chr13	111861366	111861573	M. spicilegus	0.8526142	1	0.5439225	1
EM10E0572370	chr13	111861622	111861775	M. spicilegus	0.9786686	1	0.2218093	1
EM10E0572377	chr13	111880366	111880649	M. spicilegus	0.843452	1	0.5519066	1
EM10E0572381	chr13	111885012	111885203	M. spicilegus	0.665794	1	1.0	1
EM10E0572382	chr13	111885220	111885568	M. spicilegus	0.6524344	1	0.8906818	1
EM10E0572400	chr13	111932773	111932997	M. spicilegus
EM10E0572406	chr13	111937481	111937812	M. spicilegus
EM10E0572409	chr13	111938894	111939228	M. spicilegus
EM10E0572415	chr13	111942315	111942575	M. spicilegus	0.4186769	1	1.0	1
EM10E0572417	chr13	111942958	111943146	M. spicilegus	0.513381	1	1.0	1
EM10E0572422	chr13	111944752	111944967	M. spicilegus	0.891521	1	0.7009952	1
EM10E0572423	chr13	111945296	111945625	M. spicilegus	0.9983889	1	0.06109806	1
EM10E0572424	chr13	111945653	111946002	M. spicilegus	0.8176337	1	0.5878473	1
EM10E0572432	chr13	111956229	111956530	M. spicilegus	0.4484969	1	0.9508451	1
EM10E0572433	chr13	111956578	111956926	M. spicilegus	0.346078	1	0.9676474	1
EM10E0572434	chr13	111958396	111958562	M. spicilegus	0.9871047	1	0.2693541	1
EM10E0572435	chr13	111958672	111958871	M. spicilegus	0.8303545	1	0.7850029	1
EM10E0572437	chr13	111982094	111982420	M. spicilegus	0.684919	1	0.8690977	1
EM10E0572443	chr13	112004345	112004576	M. spicilegus	0.9389102	1	0.6144825	1
EM10E0572444	chr13	112004603	112004763	M. spicilegus	0.8609958	1	1.0	1
EM10E0572445	chr13	112004882	112005082	M. spicilegus
EM10E0572448	chr13	112006670	112007015	M. spicilegus	0.1721523	1	1.0	1
EM10E0572454	chr13	112031668	112031880	M. spicilegus	0.5548376	1	1.0	1
EM10E0572460	chr13	112041905	112042246	M. spicilegus	0.2400849	1	1.0	1
EM10E0572465	chr13	112058312	112058504	M. spicilegus	0.554832	1	1.0	1
EM10E0572466	chr13	112063397	112063712	M. spicilegus	0.8971895	1	0.5450614	1
EM10E0572471	chr13	112066520	112066733	M. spicilegus	0.4186821	1	1.0	1
EM10E0572475	chr13	112072506	112072842	M. spicilegus	0.9225107	1	0.6495496	1
EM10E0572478	chr13	112075551	112075859	M. spicilegus	0.9976238	1	0.0204856	1
EM10E0572479	chr13	112075925	112076142	M. spicilegus	0.8340824	1	0.7680903	1
EM10E0572497	chr13	112094812	112095072	M. spicilegus	0.6505633	1	0.8847096	1
EM10E0572500	chr13	112100101	112100271	M. spicilegus	0.6658003	1	1.0	1
EM10E0572509	chr13	112115152	112115471	M. spicilegus	0.9902805	1	0.1508154	1
EM10E0572513	chr13	112116778	112117116	M. spicilegus	0.8709678	1	0.5900711	1
EM10E0572514	chr13	112119366	112119715	M. spicilegus	0.9327193	1	0.2915559	1
EM10E0572515	chr13	112120558	112120906	M. spicilegus	0.6539285	1	0.8058545	1
EM10E0572516	chr13	112120965	112121189	M. spicilegus	0.4099532	1	1.0	1
EM10E0572523	chr13	112131451	112131741	M. spicilegus	0.8115517	1	0.669885	1
EM10E0572529	chr13	112138241	112138545	M. spicilegus	0.8686924	1	0.4587084	1
EM10E0572530	chr13	112138812	112139050	M. spicilegus	0.8333086	1	0.5665145	1
EM10E0572531	chr13	112139239	112139467	M. spicilegus	0.7758172	1	1.0	1
EM10E0572574	chr13	112208558	112208740	M. spicilegus	0.8263668	1	0.7753366	1
EM10E0572582	chr13	112221480	112221827	M. spicilegus	0.7245537	1	0.7542637	1
EM10E0572595	chr13	112252741	112253043	M. spicilegus	0.9605101	1	0.2478467	1
EM10E0572596	chr13	112255253	112255412	M. spicilegus	0.7238504	1	1.0	1
EM10E0572598	chr13	112256359	112256559	M. spicilegus	0.9938422	1	0.1834089	1
EM10E0572599	chr13	112256674	112256839	M. spicilegus	0.609193	1	1.0	1
EM10E0572601	chr13	112257705	112257997	M. spicilegus	0.8337359	1	0.5795065	1
EM10E0572606	chr13	112271271	112271605	M. spicilegus	0.9549009	1	0.232283	1
EM10E0572614	chr13	112296939	112297133	M. spicilegus	0.8165943	1	1.0	1
EM10E0572616	chr13	112302476	112302804	M. spicilegus	0.7121301	1	1.0	1
EM10E0572624	chr13	112326137	112326463	M. spicilegus	0.8764207	1	0.5813383	1
EM10E0572630	chr13	112344252	112344496	M. spicilegus	0.8915185	1	0.7009991	1
EM10E0572639	chr13	112395962	112396285	M. spicilegus	0.843449	1	0.5519097	1
EM10E0572646	chr13	112425291	112425491	M. spicilegus	0.5981102	1	1.0	1
EM10E0572663	chr13	112466838	112467142	M. spicilegus	0.9472663	1	0.3408631	1
EM10E0572664	chr13	112467700	112468023	M. spicilegus	0.7615454	1	0.8257721	1
EM10E0572666	chr13	112468282	112468468	M. spicilegus	0.5762675	1	1.0	1
EM10E0572669	chr13	112476857	112477177	M. spicilegus	0.9993779	1	0.008839775	1
EM10E0572676	chr13	112483326	112483671	M. spicilegus	0.985334	1	0.1285593	1
EM10E0572677	chr13	112484837	112485131	M. spicilegus	0.848424	1	0.5444994	1
EM10E0572684	chr13	112490759	112491027	M. spicilegus	0.7192396	1	0.8513529	1
EM10E0572687	chr13	112491558	112491894	M. spicilegus	0.6901488	1	0.7227008	1
EM10E0572688	chr13	112492460	112492660	M. spicilegus	0.9439739	1	0.6020296	1
EM10E0572689	chr13	112492703	112492920	M. spicilegus	0.8709837	1	0.5900475	1
EM10E0572691	chr13	112500329	112500636	M. spicilegus	0.9023745	1	0.4504839	1
EM10E0572700	chr13	112520627	112520819	M. spicilegus	0.870989	1	0.7281639	1
EM10E0572710	chr13	112534650	112534994	M. spicilegus	0.9974744	1	0.02141911	1
EM10E0572717	chr13	112544672	112545016	M. spicilegus	0.9719019	1	0.1865754	1
EM10E0572724	chr13	112549376	112549718	M. spicilegus	0.3934172	1	0.9300721	1
EM10E0572730	chr13	112553325	112553655	M. spicilegus	0.470526	1	0.9426865	1
EM10E0572731	chr13	112553677	112553977	M. spicilegus	0.6325791	1	0.8193335	1
EM10E0572743	chr13	112569863	112570147	M. spicilegus	0.8941669	1	0.4667472	1
EM10E0572748	chr13	112575073	112575358	M. spicilegus	0.3845716	1	1.0	1
EM10E0572749	chr13	112575688	112576034	M. spicilegus	0.9660173	1	0.2077224	1
EM10E0572766	chr13	112603017	112603358	M. spicilegus	0.7502768	1	0.6661846	1
EM10E0572777	chr13	112645495	112645696	M. spicilegus	0.8791842	1	0.5934207	1
EM10E0572778	chr13	112646004	112646349	M. spicilegus	0.1381624	1	1.0	1
EM10E0572782	chr13	112651139	112651406	M. spicilegus	0.9943399	1	0.07370832	1
EM10E0572783	chr13	112654795	112655026	M. spicilegus	0.7730106	1	0.7230692	1
EM10E0572784	chr13	112666498	112666811	M. spicilegus	0.4781432	1	0.9408364	1
EM10E0572788	chr13	112688556	112688870	M. spicilegus	0.3526495	1	1.0	1
EM10E0572789	chr13	112697165	112697511	M. spicilegus	0.419192	1	0.9541144	1
EM10E0572797	chr13	112782428	112782715	M. spicilegus	0.8176385	1	0.5878431	1
EM10E0572802	chr13	112797472	112797698	M. spicilegus	0.9870731	1	0.1736464	1
EM10E0572805	chr13	112802380	112802665	M. spicilegus	0.4555011	1	0.9462147	1
EM10E0572806	chr13	112803203	112803534	M. spicilegus	0.9782791	1	0.1515789	1
EM10E0572807	chr13	112803739	112804024	M. spicilegus	0.8843759	1	0.4309795	1
EM10E0572813	chr13	112819966	112820186	M. spicilegus	0.9044398	1	0.6813793	1
EM10E0572821	chr13	112858848	112859186	M. spicilegus	0.3087618	1	1.0	1
EM10E0572823	chr13	112880264	112880532	M. spicilegus	0.3019114	1	1.0	1
EM10E0572841	chr13	112890090	112890430	M. spicilegus	0.9282076	1	0.3389555	1
EM10E0572846	chr13	112895122	112895331	M. spicilegus	0.5981096	1	1.0	1
EM10E0572852	chr13	112898384	112898694	M. spicilegus	0.5659802	1	0.9160905	1
EM10E0572854	chr13	112899143	112899426	M. spicilegus	0.5910215	1	0.9076974	1
EM10E0572855	chr13	112899825	112900173	M. spicilegus	0.1941429	1	1.0	1
EM10E0572856	chr13	112900274	112900535	M. spicilegus	0.3228765	1	1.0	1
EM10E0572858	chr13	112901183	112901529	M. spicilegus	0.4549239	1	1.0	1
EM10E0572859	chr13	112902278	112902530	M. spicilegus	0.5980905	1	1.0	1
EM10E0572863	chr13	112908451	112908784	M. spicilegus	0.4643362	1	1.0	1
EM10E0572864	chr13	112908959	112909108	M. spicilegus	0.8709946	1	0.7281578	1
EM10E0572865	chr13	112909451	112909709	M. spicilegus	0.954085	1	0.2684902	1
EM10E0572873	chr13	112935232	112935433	M. spicilegus	0.8654363	1	0.59864	1
EM10E0572875	chr13	112936452	112936671	M. spicilegus	0.9694321	1	0.2637173	1
EM10E0572876	chr13	112936692	112936892	M. spicilegus	0.6935381	1	0.8648609	1
EM10E0572886	chr13	112946404	112946740	M. spicilegus	0.6515351	1	0.815954	1
EM10E0572888	chr13	112947292	112947630	M. spicilegus	0.693511	1	0.8648737	1
EM10E0572890	chr13	112952665	112952871	M. spicilegus	0.892168	1	0.5543152	1
EM10E0572892	chr13	112970207	112970458	M. spicilegus	0.4587699	1	0.9461339	1
EM10E0572896	chr13	112974317	112974623	M. spicilegus	0.5208036	1	0.8779508	1
EM10E0572897	chr13	112975133	112975468	M. spicilegus	0.9833984	1	0.1118584	1
EM10E0572898	chr13	112977113	112977337	M. spicilegus	0.7679937	1	0.8318791	1
EM10E0572920	chr13	113122955	113123296	M. spicilegus	0.9948069	1	0.05295688	1
EM10E0572950	chr13	113172439	113172784	M. spicilegus	0.885623	1	0.4828079	1
EM10E0572959	chr13	113192420	113192673	M. spicilegus	0.9472714	1	0.3408489	1
EM10E0572966	chr13	113300857	113301117	M. spicilegus	0.9023794	1	0.4504766	1
EM10E0572967	chr13	113301218	113301497	M. spicilegus	0.5172073	1	0.9306507	1
EM10E0572978	chr13	113346018	113346358	M. spicilegus	0.850094	1	1.0	1
EM10E0572985	chr13	113363593	113363941	M. spicilegus	0.8870129	1	0.5634786	1
EM10E0572987	chr13	113364660	113364929	M. spicilegus	0.7790967	1	0.7048192	1
EM10E0572991	chr13	113393320	113393652	M. spicilegus	0.1941453	1	1.0	1
EM10E0573004	chr13	113462187	113462508	M. spicilegus	0.9420086	1	0.303501	1
EM10E0573005	chr13	113462559	113462861	M. spicilegus	0.9206406	1	0.4967075	1
EM10E0573018	chr13	113505844	113506004	M. spicilegus	0.9769902	1	0.2300903	1
EM10E0573019	chr13	113506215	113506541	M. spicilegus	0.5329792	1	0.8729766	1
EM10E0573026	chr13	113531161	113531494	M. spicilegus	0.6419771	1	0.8883196	1
EM10E0573029	chr13	113546440	113546781	M. spicilegus	0.8722298	1	0.506429	1
EM10E0573034	chr13	113554665	113555011	M. spicilegus	0.6334179	1	0.8918128	1
EM10E0573039	chr13	113571250	113571578	M. spicilegus	0.6325776	1	0.8193339	1
EM10E0573047	chr13	113626454	113626786	M. spicilegus	0.5413533	1	0.9237183	1
EM10E0573049	chr13	113627553	113627810	M. spicilegus	0.9880449	1	0.1290211	1
EM10E0573052	chr13	113635687	113635887	M. spicilegus	0.7005146	1	1.0	1
EM10E0573055	chr13	113644683	113644955	M. spicilegus	0.9992565	1	0.01192072	1
EM10E0573059	chr13	113651766	113652091	M. spicilegus	0.8240762	1	0.6550009	1
EM10E0573066	chr13	113687578	113687829	M. spicilegus	0.7106879	1	0.8559998	1
EM10E0573067	chr13	113687840	113688182	M. spicilegus	0.7781518	1	0.8143509	1
EM10E0573068	chr13	113688396	113688557	M. spicilegus	0.9044474	1	0.6813664	1
EM10E0573078	chr13	113710799	113711135	M. spicilegus	0.7464707	1	0.6236571	1
EM10E0573090	chr13	113723753	113724101	M. spicilegus	0.7724206	1	0.7114359	1
EM10E0573096	chr13	113732577	113732907	M. spicilegus	0.9663326	1	0.2275747	1
EM10E0573101	chr13	113737633	113737980	M. spicilegus	0.500628	1	0.8867645	1
EM10E0573109	chr13	113743582	113743765	M. spicilegus	0.8642528	1	0.4714925	1
EM10E0573112	chr13	113746042	113746309	M. spicilegus	0.7599786	1	0.7350755	1
EM10E0573113	chr13	113747400	113747600	M. spicilegus	0.8106328	1	0.7891676	1
EM10E0573118	chr13	113749933	113750166	M. spicilegus	0.6681517	1	0.796382	1
EM10E0573124	chr13	113752714	113752913	M. spicilegus	0.9858637	1	0.1814556	1
EM10E0573133	chr13	113764267	113764463	M. spicilegus	0.8115606	1	0.6698799	1
EM10E0573143	chr13	113798367	113798623	M. spicilegus	0.3375019	1	1.0	1
EM10E0573146	chr13	113800030	113800363	M. spicilegus	0.9562922	1	0.2615785	1
EM10E0573151	chr13	113823130	113823453	M. spicilegus	0.9249554	1	0.4005731	1
EM10E0573153	chr13	113829989	113830247	M. spicilegus	0.6935331	1	0.8648629	1
EM10E0573155	chr13	113835987	113836203	M. spicilegus	0.7467808	1	0.7466362	1
EM10E0573156	chr13	113837728	113838064	M. spicilegus	0.9715694	1	0.207751	1
EM10E0573157	chr13	113838520	113838695	M. spicilegus	0.982896	1	0.2761527	1
EM10E0573162	chr13	113864667	113865012	M. spicilegus	0.4013306	1	1.0	1
EM10E0573164	chr13	113866671	113866965	M. spicilegus	0.8185236	1	0.7823814	1
EM10E0573169	chr13	113870690	113871037	M. spicilegus	0.9902582	1	0.09364917	1
EM10E0573176	chr13	113891557	113891895	M. spicilegus	0.3374908	1	1.0	1
EM10E0573190	chr13	113948561	113948849	M. spicilegus	0.8384144	1	0.5592438	1
EM10E0573192	chr13	113949211	113949459	M. spicilegus	0.9413509	1	0.3580072	1
EM10E0573193	chr13	113950717	113950927	M. spicilegus	0.9932263	1	0.0750354	1
EM10E0573200	chr13	113965619	113965967	M. spicilegus	0.9930531	1	0.05550178	1
EM10E0573201	chr13	113967428	113967617	M. spicilegus	0.7447558	1	0.8364821	1
EM10E0573205	chr13	113979025	113979352	M. spicilegus	0.6419728	1	0.8883214	1
EM10E0573215	chr13	113991488	113991699	M. spicilegus	0.8716829	1	1.0	1
EM10E0573219	chr13	113995582	113995797	M. spicilegus	0.8921715	1	0.5543102	1
EM10E0573224	chr13	114000814	114001142	M. spicilegus	0.9327193	1	0.2915558	1
EM10E0573231	chr13	114005885	114006076	M. spicilegus	0.4065795	1	1.0	1
EM10E0573237	chr13	114016555	114016899	M. spicilegus	0.9846564	1	0.2645112	1
EM10E0573244	chr13	114034580	114034780	M. spicilegus	0.5762654	1	1.0	1
EM10E0573245	chr13	114039815	114040148	M. spicilegus	0.8899364	1	0.4748039	1
EM10E0573249	chr13	114053939	114054275	M. spicilegus	0.4480921	1	0.9478965	1
EM10E0573251	chr13	114054660	114054937	M. spicilegus	0.9439669	1	0.6020509	1
EM10E0573253	chr13	114066263	114066520	M. spicilegus	0.6763299	1	0.8731863	1
EM10E0573257	chr13	114070192	114070510	M. spicilegus	0.5171991	1	0.9306524	1
EM10E0573261	chr13	114086331	114086667	M. spicilegus	0.7922537	1	0.6912357	1
EM10E0573278	chr13	114188775	114188981	M. spicilegus	0.6773165	1	1.0	1
EM10E0573300	chr13	114267095	114267442	M. spicilegus	0.8990535	1	0.4028807	1
EM10E0573301	chr13	114267549	114267774	M. spicilegus	0.8848239	1	0.7103429	1
EM10E0573302	chr13	114275492	114275765	M. spicilegus	0.723819	1	1.0	1
EM10E0573303	chr13	114286289	114286560	M. spicilegus	0.7589573	1	0.7242667	1
EM10E0573307	chr13	114287583	114287771	M. spicilegus	0.7864025	1	0.8083346	1
EM10E0573308	chr13	114287801	114288100	M. spicilegus	0.8178526	1	0.6625057	1
EM10E0573309	chr13	114288312	114288527	M. spicilegus	0.8654364	1	0.5986401	1
EM10E0573311	chr13	114293928	114294273	M. spicilegus	0.1850634	1	1.0	1
EM10E0573312	chr13	114294884	114295229	M. spicilegus	0.7192248	1	0.8513612	1
EM10E0573315	chr13	114368797	114369043	M. spicilegus	0.9366968	1	0.3176473	1
EM10E0573325	chr13	114441249	114441529	M. spicilegus	0.5092698	1	0.9328193	1
EM10E0573336	chr13	114533806	114534133	M. spicilegus	0.7384214	1	0.7426199	1
EM10E0573339	chr13	114543094	114543291	M. spicilegus	0.9215477	1	1.0	1
EM10E0573340	chr13	114543536	114543777	M. spicilegus	0.6091572	1	1.0	1
EM10E0573342	chr13	114592449	114592723	M. spicilegus	0.5442708	1	1.0	1
EM10E0573348	chr13	114595314	114595632	M. spicilegus	0.9758375	1	1.0	1
EM10E0573358	chr13	114659691	114660020	M. spicilegus	0.9776763	1	0.1821523	1
EM10E0573369	chr13	114790953	114791174	M. spicilegus	0.9828939	1	0.2761681	1
EM10E0573370	chr13	114791509	114791841	M. spicilegus	0.5654591	1	1.0	1
EM10E0573377	chr13	114818447	114818788	M. spicilegus	0.8095153	1	0.5596144	1
EM10E0573379	chr13	114844173	114844393	M. spicilegus	0.8980622	1	0.6913433	1
EM10E0573380	chr13	114856328	114856675	M. spicilegus	0.4738754	1	1.0	1
EM10E0573381	chr13	114871665	114872014	M. spicilegus	0.2238117	1	1.0	1
EM10E0573383	chr13	114894047	114894274	M. spicilegus	0.7699007	1	0.8201351	1
EM10E0573385	chr13	114923198	114923500	M. spicilegus	0.9488165	1	0.5892112	1
EM10E0573386	chr13	114924679	114924834	M. spicilegus	0.9733013	1	0.5029077	1
EM10E0573390	chr13	114939614	114939842	M. spicilegus	0.7384272	1	0.7426175	1
EM10E0573395	chr13	114968084	114968284	M. spicilegus	0.4186829	1	1.0	1
EM10E0573398	chr13	114975186	114975501	M. spicilegus	0.9870711	1	0.1736605	1
EM10E0573399	chr13	114975739	114975921	M. spicilegus	0.8026356	1	0.7957593	1
EM10E0573409	chr13	115012697	115013046	M. spicilegus	0.6964923	1	0.7761898	1
EM10E0573410	chr13	115014204	115014536	M. spicilegus	0.9644569	1	0.2342888	1
EM10E0573414	chr13	115028336	115028522	M. spicilegus	0.8980693	1	0.6913319	1
EM10E0573415	chr13	115028625	115028850	M. spicilegus	0.6657838	1	1.0	1
EM10E0573416	chr13	115030050	115030299	M. spicilegus	0.9790552	1	0.1759098	1
EM10E0573419	chr13	115033321	115033662	M. spicilegus	0.9063521	1	0.4422779	1
EM10E0573428	chr13	115100738	115101087	M. spicilegus	0.9458516	1	0.2328694	1
EM10E0573431	chr13	115123762	115124092	M. spicilegus	0.3460773	1	0.9676474	1
EM10E0573433	chr13	115129271	115129452	M. spicilegus	0.8492081	1	0.7528743	1
EM10E0573438	chr13	115143304	115143492	M. spicilegus	0.9447733	1	0.4345023	1
EM10E0573445	chr13	115167745	115168094	M. spicilegus	0.8185146	1	0.78239	1
EM10E0573446	chr13	115168177	115168526	M. spicilegus	0.6468111	1	0.8104441	1
EM10E0573449	chr13	115185559	115185730	M. spicilegus	0.9845798	1	0.1893628	1
EM10E0573453	chr13	115191271	115191607	M. spicilegus	0.3845621	1	1.0	1
EM10E0573455	chr13	115204141	115204470	M. spicilegus	0.5172026	1	0.9306515	1
EM10E0573458	chr13	115213941	115214196	M. spicilegus	0.9161913	1	0.5066262	1
EM10E0573459	chr13	115214368	115214618	M. spicilegus	0.9443564	1	0.349435	1
EM10E0573461	chr13	115216693	115217033	M. spicilegus	0.9628464	1	0.2893284	1
EM10E0573462	chr13	115218892	115219224	M. spicilegus	0.5577231	1	0.9187142	1
EM10E0573463	chr13	115222579	115222815	M. spicilegus	0.810625	1	0.7891737	1
EM10E0573467	chr13	115227080	115227424	M. spicilegus	0.9902584	1	0.09364789	1
EM10E0573471	chr13	115230615	115230901	M. spicilegus	0.8423099	1	0.6316578	1
EM10E0573481	chr13	115246165	115246501	M. spicilegus	0.2757241	1	1.0	1
EM10E0573485	chr13	115287199	115287546	M. spicilegus	0.9986184	1	0.0183421	1
EM10E0573487	chr13	115318818	115319029	M. spicilegus	0.7189274	1	0.8601977	1
EM10E0573490	chr13	115335776	115336100	M. spicilegus	0.59713	1	1.0	1
EM10E0573491	chr13	115356302	115356516	M. spicilegus	0.8303536	1	0.7850035	1
EM10E0573493	chr13	115407238	115407490	M. spicilegus	0.8921663	1	0.5543181	1
EM10E0573496	chr13	115483183	115483508	M. spicilegus	0.8921541	1	0.5543403	1
EM10E0573497	chr13	115587848	115588137	M. spicilegus	0.4738836	1	1.0	1
EM10E0573500	chr13	115950766	115951087	M. spicilegus	0.8435444	1	0.5656432	1
EM10E0573501	chr13	116017214	116017550	M. spicilegus	0.9816586	1	0.1370759	1
EM10E0573514	chr13	116440554	116440800	M. spicilegus	0.8970783	1	0.5489336	1
EM10E0573516	chr13	116441682	116441906	M. spicilegus	0.9024266	1	1.0	1
EM10E0573517	chr13	116442249	116442587	M. spicilegus	0.5171923	1	0.9306542	1
EM10E0573534	chr13	116450236	116450578	M. spicilegus	0.9628449	1	0.2893342	1
EM10E0573538	chr13	116580554	116580891	M. spicilegus	0.3763784	1	1.0	1
EM10E0573539	chr13	116651102	116651446	M. spicilegus	0.9917533	1	0.2063258	1
EM10E0573551	chr13	116845447	116845708	M. spicilegus	0.8178599	1	0.6624982	1
EM10E0573552	chr13	116846106	116846392	M. spicilegus	0.710577	1	0.7654454	1
EM10E0573562	chr13	116902045	116902247	M. spicilegus	0.7472057	1	1.0	1
EM10E0573564	chr13	116965566	116965912	M. spicilegus	0.8727035	1	0.4518178	1
EM10E0573569	chr13	117077361	117077710	M. spicilegus	0.6407486	1	0.7623078	1
EM10E0573570	chr13	117077839	117078005	M. spicilegus	0.8492133	1	0.7528695	1
EM10E0573571	chr13	117078815	117079136	M. spicilegus	0.7453055	1	0.7366216	1
EM10E0573572	chr13	117083076	117083419	M. spicilegus	0.6254673	1	0.8236368	1
EM10E0573573	chr13	117084223	117084568	M. spicilegus	0.9764291	1	0.1395104	1
EM10E0573576	chr13	117087887	117088230	M. spicilegus	0.9588293	1	0.2665612	1
EM10E0573577	chr13	117092601	117092937	M. spicilegus	0.4407566	1	0.9495258	1
EM10E0573579	chr13	117095437	117095667	M. spicilegus	0.36835	1	1.0	1
EM10E0573580	chr13	117095679	117095976	M. spicilegus	0.6935211	1	0.8648686	1
EM10E0573584	chr13	117110069	117110373	M. spicilegus	0.8051876	1	0.6771275	1
EM10E0573594	chr13	117161883	117162199	M. spicilegus	1.0	1	6.30342e-06	0.004652565626
EM10E0573599	chr13	117168065	117168407	M. spicilegus	0.7657109	1	0.7179138	1
EM10E0573602	chr13	117170301	117170498	M. spicilegus	0.7945564	1	0.8021465	1
EM10E0573612	chr13	117199286	117199459	M. spicilegus	0.6889032	1	1.0	1
EM10E0573613	chr13	117199535	117199870	M. spicilegus	0.8106016	1	0.7891943	1
EM10E0573614	chr13	117219337	117219639	M. spicilegus	0.6248866	1	0.8951937	1
EM10E0573620	chr13	117271027	117271199	M. spicilegus	0.8106376	1	0.7891649	1
EM10E0573632	chr13	117347941	117348230	M. spicilegus	0.7453081	1	0.7366198	1
EM10E0573638	chr13	117353372	117353605	M. spicilegus	0.6773081	1	1.0	1
EM10E0573639	chr13	117353623	117353901	M. spicilegus	0.9023779	1	0.450478	1
EM10E0573654	chr13	117369969	117370300	M. spicilegus	0.8484222	1	0.5445002	1
EM10E0573660	chr13	117374073	117374274	M. spicilegus	0.541354	1	0.9237207	1
EM10E0573665	chr13	117397337	117397686	M. spicilegus	0.4360585	1	0.9120526	1
EM10E0573666	chr13	117398359	117398677	M. spicilegus	0.7872342	1	0.5763027	1
EM10E0573671	chr13	117448059	117448393	M. spicilegus	0.5208049	1	0.8779498	1
EM10E0573672	chr13	117448492	117448792	M. spicilegus	0.8029634	1	0.6092736	1
EM10E0573673	chr13	117470714	117471049	M. spicilegus	0.282083	1	1.0	1
EM10E0573674	chr13	117517658	117517994	M. spicilegus	0.8514184	1	0.4896038	1
EM10E0573685	chr13	117738726	117739073	M. spicilegus	0.7020964	1	0.8605124	1
EM10E0573693	chr13	117744037	117744294	M. spicilegus	0.9470461	1	0.2894254	1
EM10E0573695	chr13	117795313	117795662	M. spicilegus	0.9642322	1	0.3684478	1
EM10E0573701	chr13	117985326	117985526	M. spicilegus	0.7615723	1	0.8257553	1
EM10E0573713	chr13	118307555	118307822	M. spicilegus	0.1451182	1	1.0	1
EM10E0573718	chr13	118486940	118487147	M. spicilegus	0.9249857	1	0.4866214	1
EM10E0573719	chr13	118499885	118500199	M. spicilegus	0.6091465	1	1.0	1
EM10E0573725	chr13	118523695	118524044	M. spicilegus	0.6112711	1	0.8319666	1
EM10E0573729	chr13	118596468	118596807	M. spicilegus	0.8980472	1	0.6913691	1
EM10E0573732	chr13	118794622	118794822	M. spicilegus	0.8821721	1	1.0	1
EM10E0573733	chr13	118795203	118795551	M. spicilegus	0.6057975	1	0.7952431	1
EM10E0573735	chr13	118850144	118850418	M. spicilegus	0.9955445	1	0.1609388	1
EM10E0573736	chr13	118850869	118851206	M. spicilegus	0.9488144	1	0.5892186	1
EM10E0573740	chr13	118852068	118852353	M. spicilegus	0.978991	1	0.2995163	1
EM10E0573741	chr13	118852364	118852564	M. spicilegus	0.9796263	1	0.4703168	1
EM10E0573743	chr13	118852832	118853176	M. spicilegus	0.9955596	1	0.1019557	1
EM10E0573745	chr13	118868460	118868722	M. spicilegus	0.7121406	1	1.0	1
EM10E0573748	chr13	118899569	118899896	M. spicilegus	0.7106749	1	0.8560066	1
EM10E0573752	chr13	118956392	118956676	M. spicilegus	0.9177811	1	0.4173651	1
EM10E0573754	chr13	119022867	119023208	M. spicilegus	0.5870947	1	1.0	1
EM10E0573756	chr13	119031356	119031594	M. spicilegus	0.8420053	1	1.0	1
EM10E0573764	chr13	119254575	119254752	M. spicilegus	0.9913238	1	0.1078272	1
EM10E0573766	chr13	119277029	119277316	M. spicilegus
EM10E0573769	chr13	119280342	119280623	M. spicilegus
EM10E0573774	chr13	119368941	119369281	M. spicilegus	0.9215401	1	1.0	1
EM10E0573787	chr13	119466043	119466269	M. spicilegus	0.8870305	1	0.563449	1
EM10E0573788	chr13	119474444	119474768	M. spicilegus	0.7657109	1	0.7179138	1
EM10E0573802	chr13	119538908	119539255	M. spicilegus	0.5826252	1	0.910587	1
EM10E0573804	chr13	119542702	119542940	M. spicilegus	0.7199763	1	0.7684551	1
EM10E0573805	chr13	119544544	119544891	M. spicilegus	0.5338309	1	1.0	1
EM10E0573810	chr13	119545925	119546210	M. spicilegus	0.9694274	1	0.2637361	1
EM10E0573811	chr13	119546247	119546403	M. spicilegus	0.9745969	1	0.3226693	1
EM10E0573819	chr13	119566630	119566936	M. spicilegus	0.9892796	1	0.1583202	1
EM10E0573823	chr13	119598917	119599087	M. spicilegus	0.9372407	1	0.4557008	1
EM10E0573824	chr13	119599091	119599427	M. spicilegus	0.8823569	1	0.3964809	1
EM10E0573858	chr13	120152345	120152536	M. spicilegus	0.9970248	1	0.08332084	1
EM10E0573859	chr13	120152576	120152763	M. spicilegus	0.9999971	1	0.0001749885	0.08992528902
EM10E0573863	chr13	120158142	120158487	M. spicilegus	0.8176359	1	0.5878448	1
EM10E0573868	chr13	120170464	120170751	M. spicilegus
EM10E0573871	chr13	120171741	120172078	M. spicilegus	0.2638378	1	0.9799125	1
EM10E0573884	chr13	120189792	120190111	M. spicilegus	0.8302255	1	0.6473633	1
EM10E0573888	chr13	120198573	120198738	M. spicilegus	0.9731887	1	0.2012666	1
EM10E0573889	chr13	120203190	120203533	M. spicilegus	0.4935668	1	0.9369577	1
EM10E0573891	chr13	120204384	120204558	M. spicilegus	0.6658003	1	1.0	1
EM10E0573892	chr13	120204742	120204892	M. spicilegus	0.8263707	1	0.7753341	1
EM10E0573895	chr13	120215922	120216071	M. spicilegus	0.947568	1	1.0	1
EM10E0573986	chr14	14648035	14648310	M. spicilegus	0.5235367	1	1.0	1
EM10E0573993	chr14	14642923	14643228	M. spicilegus	0.8500982	1	1.0	1
EM10E0573998	chr14	14637277	14637626	M. spicilegus	0.514042	1	0.8809572	1
EM10E0574011	chr14	14621598	14621944	M. spicilegus	0.5235243	1	1.0	1
EM10E0574016	chr14	14614358	14614611	M. spicilegus	0.5172072	1	0.9306511	1
EM10E0574018	chr14	14613088	14613359	M. spicilegus	0.3450084	1	1.0	1
EM10E0574019	chr14	14611535	14611881	M. spicilegus	0.7175746	1	0.7599134	1
EM10E0574020	chr14	14611045	14611386	M. spicilegus	0.3160265	1	0.9723991	1
EM10E0574022	chr14	14608129	14608473	M. spicilegus	0.5544751	1	0.9244065	1
EM10E0574025	chr14	14605662	14605821	M. spicilegus	0.8279028	1	1.0	1
EM10E0574027	chr14	14602577	14602781	M. spicilegus	0.9317899	1	0.3836128	1
EM10E0574029	chr14	14601554	14601764	M. spicilegus	0.6657886	1	1.0	1
EM10E0574030	chr14	14595944	14596150	M. spicilegus	0.9044416	1	0.6813762	1
EM10E0574033	chr14	14591442	14591762	M. spicilegus	0.9938375	1	0.05117736	1
EM10E0574034	chr14	14589125	14589409	M. spicilegus	0.8302383	1	0.6473475	1
EM10E0574041	chr14	14579582	14579929	M. spicilegus	0.939953	1	0.2734581	1
EM10E0574045	chr14	14572732	14572976	M. spicilegus	0.9281779	1	0.6382193	1
EM10E0574048	chr14	14569358	14569698	M. spicilegus	0.641968	1	0.8883234	1
EM10E0574051	chr14	14567734	14567898	M. spicilegus	0.8501205	1	1.0	1
EM10E0574055	chr14	14555935	14556145	M. spicilegus	0.8565881	1	0.7449055	1
EM10E0574076	chr14	14526356	14526630	M. spicilegus	0.8764288	1	0.5813253	1
EM10E0574082	chr14	14517718	14518032	M. spicilegus	0.696498	1	0.7761861	1
EM10E0574085	chr14	14515364	14515710	M. spicilegus	0.6677221	1	0.8771558	1
EM10E0574087	chr14	14508744	14508941	M. spicilegus	0.974749	1	0.1948125	1
EM10E0574088	chr14	14507340	14507667	M. spicilegus	0.3523282	1	0.9666034	1
EM10E0574089	chr14	14506789	14507131	M. spicilegus	0.8533241	1	0.5370243	1
EM10E0574091	chr14	14504930	14505262	M. spicilegus	0.3160255	1	0.9723994	1
EM10E0574097	chr14	14480010	14480243	M. spicilegus	0.7106955	1	0.8559962	1
EM10E0574104	chr14	14475322	14475524	M. spicilegus	0.503315	1	1.0	1
EM10E0574105	chr14	14475001	14475307	M. spicilegus	0.9126866	1	0.3745312	1
EM10E0574106	chr14	14472311	14472515	M. spicilegus	0.873272	1	0.7414554	1
EM10E0574114	chr14	14466726	14467074	M. spicilegus	0.9836945	1	0.127769	1
EM10E0574121	chr14	14461889	14462187	M. spicilegus	0.4935771	1	0.9369553	1
EM10E0574128	chr14	14438905	14439251	M. spicilegus	0.4275207	1	1.0	1
EM10E0574129	chr14	14437328	14437675	M. spicilegus	0.9605069	1	0.2478565	1
EM10E0574137	chr14	14427367	14427539	M. spicilegus	0.7277838	1	0.8465507	1
EM10E0574140	chr14	14424273	14424475	M. spicilegus	0.9813171	1	0.1769617	1
EM10E0574143	chr14	14420095	14420345	M. spicilegus	0.9580206	1	0.3064643	1
EM10E0574187	chr14	14336625	14336974	M. spicilegus	0.4175964	1	0.9185408	1
EM10E0574188	chr14	14334223	14334560	M. spicilegus	0.2720811	1	0.9785937	1
EM10E0574189	chr14	14329720	14329986	M. spicilegus	0.6539264	1	0.8058584	1
EM10E0574196	chr14	14315311	14315652	M. spicilegus	0.7105705	1	0.7654492	1
EM10E0574202	chr14	14296937	14297141	M. spicilegus	0.9517878	1	0.4128631	1
EM10E0574208	chr14	14283149	14283490	M. spicilegus	0.9768526	1	0.3111418	1
EM10E0574209	chr14	14262187	14262534	M. spicilegus	0.6681483	1	0.7963806	1
EM10E0574217	chr14	14253293	14253549	M. spicilegus	0.5994431	1	0.9047179	1
EM10E0574221	chr14	14250395	14250593	M. spicilegus	0.753265	1	1.0	1
EM10E0574246	chr14	14165759	14165931	M. spicilegus	0.8026386	1	0.7957578	1
EM10E0574251	chr14	14159688	14160009	M. spicilegus	0.8376778	1	0.6408755	1
EM10E0574255	chr14	14152420	14152722	M. spicilegus	0.9866378	1	0.09743823	1
EM10E0574257	chr14	14148953	14149142	M. spicilegus	0.6091863	1	1.0	1
EM10E0574262	chr14	14142065	14142363	M. spicilegus	0.7945351	1	0.8021626	1
EM10E0574264	chr14	14141501	14141700	M. spicilegus	0.6591529	1	0.8809883	1
EM10E0574267	chr14	14139184	14139384	M. spicilegus	0.9069312	1	0.5260895	1
EM10E0574268	chr14	14138270	14138441	M. spicilegus	0.631602	1	1.0	1
EM10E0574269	chr14	14137903	14138248	M. spicilegus	0.9762405	1	0.1884555	1
EM10E0574272	chr14	14133404	14133743	M. spicilegus	0.7790865	1	0.7048278	1
EM10E0574277	chr14	14113425	14113766	M. spicilegus	0.5577233	1	0.9187141	1
EM10E0574285	chr14	14099451	14099785	M. spicilegus	0.8435435	1	0.565644	1
EM10E0574286	chr14	14090676	14091021	M. spicilegus	0.6248968	1	0.8951902	1
EM10E0574289	chr14	14048096	14048393	M. spicilegus	0.8349063	1	0.6559935	1
EM10E0574294	chr14	14008965	14009194	M. spicilegus	0.9929816	1	0.0768402	1
EM10E0574298	chr14	13992122	13992330	M. spicilegus	0.8531045	1	0.5515107	1
EM10E0574300	chr14	13959117	13959442	M. spicilegus	0.8185167	1	0.782388	1
EM10E0574301	chr14	13958914	13959077	M. spicilegus	0.972204	1	0.3341969	1
EM10E0574302	chr14	13958137	13958486	M. spicilegus	0.897185	1	0.5450702	1
EM10E0574306	chr14	13860829	13861167	M. spicilegus	0.4858239	1	0.9389274	1
EM10E0574308	chr14	13848264	13848596	M. spicilegus	0.8477541	1	0.4926826	1
EM10E0574309	chr14	13847812	13848053	M. spicilegus	0.3763971	1	1.0	1
EM10E0574311	chr14	13803771	13804086	M. spicilegus	0.7192255	1	0.8513608	1
EM10E0574319	chr14	13522162	13522497	M. spicilegus	0.9974558	1	0.1283294	1
EM10E0574320	chr14	13516525	13516863	M. spicilegus	0.9970126	1	0.0312267	1
EM10E0574324	chr14	13440613	13440925	M. spicilegus	0.9413255	1	0.4644887	1
EM10E0574327	chr14	13379778	13380055	M. spicilegus	0.591023	1	0.907697	1
EM10E0574328	chr14	13379502	13379759	M. spicilegus	0.9528275	1	0.3236575	1
EM10E0574331	chr14	13226875	13227105	M. spicilegus	0.4643671	1	1.0	1
EM10E0574334	chr14	13149587	13149905	M. spicilegus	0.3845681	1	1.0	1
EM10E0574335	chr14	13139629	13139843	M. spicilegus	0.9905576	1	0.2178606	1
EM10E0574336	chr14	13139350	13139617	M. spicilegus	0.8051752	1	1.0	1
EM10E0574340	chr14	13080207	13080532	M. spicilegus	0.509264	1	0.9328204	1
EM10E0574341	chr14	13076025	13076373	M. spicilegus	0.4013354	1	1.0	1
EM10E0574342	chr14	13073888	13074196	M. spicilegus	0.9529295	1	0.2380584	1
EM10E0574345	chr14	13011367	13011591	M. spicilegus	0.493381	1	1.0	1
EM10E0574347	chr14	13010381	13010543	M. spicilegus	0.9642443	1	0.3683969	1
EM10E0574348	chr14	13004598	13004820	M. spicilegus	0.8106283	1	0.789171	1
EM10E0574349	chr14	13003876	13004065	M. spicilegus	0.744755	1	0.8364824	1
EM10E0574353	chr14	12923787	12924118	M. spicilegus	0.7615425	1	0.8257741	1
EM10E0574354	chr14	12921427	12921766	M. spicilegus	0.8229219	1	0.5808061	1
EM10E0574357	chr14	12901010	12901160	M. spicilegus	0.6855393	1	1.0	1
EM10E0574358	chr14	12871910	12872243	M. spicilegus	0.9970908	1	0.04453863	1
EM10E0574359	chr14	12862842	12863187	M. spicilegus	0.9249698	1	0.4866595	1
EM10E0574361	chr14	12856374	12856532	M. spicilegus	0.9828969	1	0.2761465	1
EM10E0574367	chr14	12796685	12797031	M. spicilegus	0.7175763	1	0.7599121	1
EM10E0574368	chr14	12780973	12781319	M. spicilegus	0.5332458	1	0.9261037	1
EM10E0574374	chr14	12657894	12658143	M. spicilegus	0.9796249	1	0.4703282	1
EM10E0574376	chr14	12637161	12637434	M. spicilegus	0.9955445	1	0.1609383	1
EM10E0574385	chr14	12422280	12422621	M. spicilegus	0.9762413	1	0.1884518	1
EM10E0574386	chr14	12422034	12422242	M. spicilegus	0.9765784	1	0.4868821	1
EM10E0574388	chr14	12336532	12336747	M. spicilegus	0.7106984	1	0.8559953	1
EM10E0574400	chr14	12038900	12039235	M. spicilegus	0.2135041	1	1.0	1
EM10E0574402	chr14	12030095	12030376	M. spicilegus	0.7035494	1	0.7708705	1
EM10E0574412	chr14	11756497	11756843	M. spicilegus	0.5073164	1	0.883894	1
EM10E0574413	chr14	11756265	11756447	M. spicilegus	0.6690741	1	0.8837476	1
EM10E0574416	chr14	11670713	11670862	M. spicilegus	0.8052041	1	1.0	1
EM10E0574418	chr14	11594837	11595067	M. spicilegus	0.8597919	1	0.607097	1
EM10E0574432	chr14	11311632	11311961	M. spicilegus	0.6396913	1	0.8149376	1
EM10E0574439	chr14	11307502	11307848	M. spicilegus	0.9864404	1	0.1143784	1
EM10E0574442	chr14	11162360	11162576	M. spicilegus	0.702349	1	0.8685346	1
EM10E0574455	chr14	10914275	10914584	M. spicilegus	0.7471812	1	1.0	1
EM10E0574459	chr14	10913039	10913337	M. spicilegus	0.9604779	1	0.2978909	1
EM10E0574469	chr14	10895788	10896004	M. spicilegus	0.8185412	1	0.7823656	1
EM10E0574475	chr14	10856969	10857283	M. spicilegus	0.2024484	1	1.0	1
EM10E0574480	chr14	10848381	10848726	M. spicilegus	0.822921	1	0.5808069	1
EM10E0574481	chr14	10837997	10838199	M. spicilegus	0.9694332	1	0.2637136	1
EM10E0574485	chr14	10805947	10806191	M. spicilegus	0.4334915	1	0.9511056	1
EM10E0574491	chr14	10796425	10796767	M. spicilegus	0.4643357	1	1.0	1
EM10E0574492	chr14	10786993	10787198	M. spicilegus	0.9604831	1	0.2978741	1
EM10E0574497	chr14	10774113	10774435	M. spicilegus	0.3915063	1	0.9595903	1
EM10E0574499	chr14	10766542	10766830	M. spicilegus	0.9206432	1	0.4967013	1
EM10E0574502	chr14	10756329	10756641	M. spicilegus	0.9584338	1	0.2546966	1
EM10E0574518	chr14	10650147	10650373	M. spicilegus	0.6203301	1	1.0	1
EM10E0574519	chr14	10646656	10646848	M. spicilegus	0.9372407	1	0.4557008	1
EM10E0574520	chr14	10646219	10646552	M. spicilegus	0.9350586	1	0.3751202	1
EM10E0574522	chr14	10641439	10641611	M. spicilegus	0.5133816	1	1.0	1
EM10E0574524	chr14	10616548	10616865	M. spicilegus	0.5980768	1	1.0	1
EM10E0574531	chr14	10602937	10603265	M. spicilegus	0.7521477	1	0.7305076	1
EM10E0574536	chr14	10594121	10594468	M. spicilegus	0.8924173	1	1.0	1
EM10E0574537	chr14	10588323	10588658	M. spicilegus	0.9206371	1	0.4967159	1
EM10E0574540	chr14	10571089	10571270	M. spicilegus	0.7699096	1	0.8201307	1
EM10E0574543	chr14	10563993	10564311	M. spicilegus	0.9639614	1	0.2040545	1
EM10E0574547	chr14	10534826	10535168	M. spicilegus	0.9093775	1	0.3816358	1
EM10E0574552	chr14	10518485	10518689	M. spicilegus	0.8492023	1	0.7528802	1
EM10E0574561	chr14	10443196	10443542	M. spicilegus	0.9892502	1	0.2294966	1
EM10E0574569	chr14	10396940	10397280	M. spicilegus	0.6538257	1	0.7613029	1
EM10E0574577	chr14	10387240	10387566	M. spicilegus	0.5133447	1	1.0	1
EM10E0574580	chr14	10369476	10369823	M. spicilegus	0.6203037	1	1.0	1
EM10E0574582	chr14	10366631	10366975	M. spicilegus	0.4549481	1	0.9050883	1
EM10E0574591	chr14	10352530	10352730	M. spicilegus	0.9694335	1	0.2637127	1
EM10E0574593	chr14	10337219	10337562	M. spicilegus	0.6248805	1	0.895196	1
EM10E0574598	chr14	10323528	10323734	M. spicilegus	0.315752	1	1.0	1
EM10E0574603	chr14	10292626	10292971	M. spicilegus	0.1524326	1	1.0	1
EM10E0574604	chr14	10291962	10292300	M. spicilegus	0.8263359	1	0.7753655	1
EM10E0574607	chr14	10284405	10284674	M. spicilegus	0.8165793	1	1.0	1
EM10E0574609	chr14	10279703	10280047	M. spicilegus	0.5032756	1	1.0	1
EM10E0574610	chr14	10279495	10279646	M. spicilegus	0.943977	1	0.6020206	1
EM10E0574617	chr14	10266458	10266727	M. spicilegus	0.8416884	1	0.7606161	1
EM10E0574618	chr14	10260950	10261150	M. spicilegus	0.786404	1	0.8083337	1
EM10E0574619	chr14	10249533	10249880	M. spicilegus	0.7362538	1	0.8416137	1
EM10E0574622	chr14	10185354	10185701	M. spicilegus	0.4121563	1	0.955549	1
EM10E0574630	chr14	10131079	10131235	M. spicilegus	0.860999	1	1.0	1
EM10E0574631	chr14	10130419	10130719	M. spicilegus	0.8333114	1	0.5665052	1
EM10E0574632	chr14	10130209	10130404	M. spicilegus	0.3929027	1	1.0	1
EM10E0574638	chr14	10127671	10127871	M. spicilegus	0.8051884	1	1.0	1
EM10E0574642	chr14	10126014	10126251	M. spicilegus	0.9660424	1	0.5335333	1
EM10E0574649	chr14	10123378	10123724	M. spicilegus	0.979623	1	0.4703432	1
EM10E0574651	chr14	10122788	10123133	M. spicilegus	0.9824384	1	0.4532446	1
EM10E0574652	chr14	10122228	10122539	M. spicilegus	0.9550885	1	0.4019263	1
EM10E0574657	chr14	10080584	10080840	M. spicilegus	0.9121395	1	1.0	1
EM10E0574661	chr14	10076646	10076906	M. spicilegus	0.8106173	1	0.7891802	1
EM10E0574662	chr14	10076298	10076570	M. spicilegus	0.8390615	1	1.0	1
EM10E0574663	chr14	10075936	10076241	M. spicilegus	0.9392863	1	1.0	1
EM10E0574664	chr14	10075067	10075403	M. spicilegus	0.7615392	1	0.8257764	1
EM10E0574665	chr14	10071917	10072151	M. spicilegus	0.4013587	1	1.0	1
EM10E0574668	chr14	10032617	10032946	M. spicilegus	0.9796232	1	0.470342	1
EM10E0574671	chr14	10009764	10009943	M. spicilegus	0.9215487	1	1.0	1
EM10E0574672	chr14	9962439	9962639	M. spicilegus	0.9865055	1	1.0	1
EM10E0574675	chr14	9939222	9939467	M. spicilegus	0.454953	1	1.0	1
EM10E0574677	chr14	9920108	9920434	M. spicilegus	0.3586596	1	0.9655252	1
EM10E0574678	chr14	9909847	9910134	M. spicilegus	0.8971921	1	0.5450563	1
EM10E0574681	chr14	9895117	9895295	M. spicilegus	0.8848333	1	0.7103299	1
EM10E0574682	chr14	9894343	9894642	M. spicilegus	0.6894342	1	0.7813915	1
EM10E0574685	chr14	9876727	9877069	M. spicilegus	0.7447259	1	0.8364994	1
EM10E0574686	chr14	9863244	9863498	M. spicilegus	0.478145	1	0.9408366	1
EM10E0574687	chr14	9862389	9862733	M. spicilegus	0.8484192	1	0.544504	1
EM10E0574691	chr14	9811993	9812271	M. spicilegus	0.7531708	1	0.8312125	1
EM10E0574692	chr14	9788393	9788738	M. spicilegus	0.9443478	1	0.3494588	1
EM10E0574693	chr14	9788046	9788304	M. spicilegus	0.9390492	1	0.380663	1
EM10E0574694	chr14	9779274	9779477	M. spicilegus	0.9372395	1	0.4557036	1
EM10E0574695	chr14	9762042	9762303	M. spicilegus	0.4781453	1	0.9408364	1
EM10E0574698	chr14	9689468	9689623	M. spicilegus	0.9389198	1	0.6144569	1
EM10E0574700	chr14	9647986	9648246	M. spicilegus	0.975225	1	0.2384395	1
EM10E0574706	chr14	9592562	9592898	M. spicilegus	0.9940293	1	0.05799154	1
EM10E0574708	chr14	9458259	9458598	M. spicilegus	0.8363072	1	0.6395789	1
EM10E0574709	chr14	9446607	9446949	M. spicilegus	0.4629733	1	0.9444795	1
EM10E0574710	chr14	9432047	9432392	M. spicilegus	0.9044232	1	0.6814097	1
EM10E0574719	chr14	9183679	9183991	M. spicilegus	0.4365288	1	1.0	1
EM10E0574720	chr14	9133278	9133497	M. spicilegus	0.7821374	1	1.0	1
EM10E0574724	chr14	9115347	9115512	M. spicilegus	0.8492123	1	0.7528704	1
EM10E0574725	chr14	9113440	9113788	M. spicilegus	0.3914985	1	0.9595911	1
EM10E0574729	chr14	9073503	9073703	M. spicilegus	0.9578775	1	0.5622415	1
EM10E0574731	chr14	9014386	9014716	M. spicilegus	0.5413537	1	0.9237182	1
EM10E0574732	chr14	9010073	9010411	M. spicilegus	0.7959449	1	0.6152206	1
EM10E0574733	chr14	8950848	8951027	M. spicilegus	0.9802649	1	0.2135919	1
EM10E0574735	chr14	8949853	8950157	M. spicilegus	0.7698842	1	0.8201464	1
EM10E0574741	chr14	8877202	8877519	M. spicilegus	0.9828323	1	0.1576957	1
EM10E0574744	chr14	8818367	8818709	M. spicilegus	0.8363066	1	0.6395798	1
EM10E0574745	chr14	8817578	8817903	M. spicilegus	0.9116077	1	0.5164489	1
EM10E0574746	chr14	8788092	8788436	M. spicilegus	0.8240743	1	0.6550033	1
EM10E0574747	chr14	8778999	8779347	M. spicilegus	0.371559	1	0.9632636	1
EM10E0574748	chr14	8778253	8778595	M. spicilegus	0.7486487	1	0.6702146	1
EM10E0574773	chr14	8507293	8507491	M. spicilegus	0.7615705	1	0.8257561	1
EM10E0574774	chr14	8506952	8507205	M. spicilegus	0.8482253	1	0.623606	1
EM10E0574776	chr14	8500916	8501251	M. spicilegus	0.6193338	1	0.9033298	1
EM10E0574788	chr14	8454509	8454737	M. spicilegus	0.8340802	1	0.7680924	1
EM10E0574791	chr14	8433125	8433333	M. spicilegus	0.6677465	1	0.8771457	1
EM10E0574796	chr14	8405219	8405438	M. spicilegus	0.7362803	1	0.841598	1
EM10E0574797	chr14	8404652	8405001	M. spicilegus	0.8767662	1	0.4986258	1
EM10E0574803	chr14	8400959	8401261	M. spicilegus	0.6254683	1	0.8236365	1
EM10E0574805	chr14	8398591	8398791	M. spicilegus	0.943973	1	0.6020322	1
EM10E0574807	chr14	8382765	8382946	M. spicilegus	0.473913	1	1.0	1
EM10E0574808	chr14	8382078	8382327	M. spicilegus	0.3228768	1	1.0	1
EM10E0574809	chr14	8381504	8381773	M. spicilegus	0.696499	1	0.7761882	1
EM10E0574810	chr14	8381001	8381348	M. spicilegus	0.3915063	1	0.9595899	1
EM10E0574814	chr14	8368176	8368388	M. spicilegus	0.731498	1	0.7485115	1
EM10E0574856	chr14	7862408	7862608	M. spicilegus	0.4643709	1	1.0	1
EM10E0574859	chr14	7848713	7848889	M. spicilegus	0.8732749	1	0.7414522	1
EM10E0574861	chr14	7837682	7837857	M. spicilegus	0.9317887	1	0.3836192	1
EM10E0574865	chr14	7836394	7836737	M. spicilegus	0.7790783	1	0.7048359	1
EM10E0574868	chr14	7829921	7830267	M. spicilegus	0.8484198	1	0.5445033	1
EM10E0574872	chr14	7825913	7826102	M. spicilegus	0.598115	1	1.0	1
EM10E0574873	chr14	7803284	7803624	M. spicilegus	0.6681516	1	0.7963786	1
EM10E0574874	chr14	7787912	7788091	M. spicilegus	0.8565967	1	0.7448962	1
EM10E0574882	chr14	7766737	7767084	M. spicilegus	0.924952	1	0.4005813	1
EM10E0574893	chr14	7688199	7688546	M. spicilegus	0.9885713	1	0.0945998	1
EM10E0574897	chr14	7665562	7665903	M. spicilegus	0.9443488	1	0.3494559	1
EM10E0574900	chr14	7636459	7636807	M. spicilegus	0.4013333	1	1.0	1
EM10E0574902	chr14	7605690	7606038	M. spicilegus	0.7117514	1	0.7647677	1
EM10E0574911	chr14	7509406	7509603	M. spicilegus	0.5654988	1	1.0	1
EM10E0574912	chr14	7498859	7499078	M. spicilegus	0.6849454	1	0.8690862	1
EM10E0574917	chr14	7406695	7407043	M. spicilegus	0.3157467	1	1.0	1
EM10E0574918	chr14	7406421	7406612	M. spicilegus	0.7517881	1	0.8419045	1
EM10E0574923	chr14	7160912	7161104	M. spicilegus	0.7705347	1	1.0	1
EM10E0574924	chr14	7150092	7150297	M. spicilegus	0.9550985	1	0.4018898	1
EM10E0574927	chr14	7096380	7096637	M. spicilegus	0.9410648	1	0.4451762	1
EM10E0574931	chr14	7058752	7059093	M. spicilegus	0.6935089	1	0.8648748	1
EM10E0574933	chr14	7056168	7056368	M. spicilegus	0.7277847	1	0.8465485	1
EM10E0574935	chr14	7033150	7033328	M. spicilegus	0.6543264	1	1.0	1
EM10E0574938	chr14	7031976	7032290	M. spicilegus	0.8764216	1	0.5813368	1
EM10E0574940	chr14	7031427	7031712	M. spicilegus	0.4643459	1	1.0	1
EM10E0574941	chr14	7031017	7031293	M. spicilegus	0.953454	1	0.5759496	1
EM10E0574942	chr14	7030518	7030863	M. spicilegus	0.8654186	1	0.5986643	1
EM10E0574944	chr14	6945121	6945405	M. spicilegus	0.9317868	1	0.3836176	1
EM10E0574946	chr14	6722597	6722928	M. spicilegus	0.9728926	1	0.1522465	1
EM10E0574950	chr14	6684115	6684451	M. spicilegus	0.9568194	1	0.226548	1
EM10E0574954	chr14	6492056	6492314	M. spicilegus	0.8817807	1	0.5724561	1
EM10E0574960	chr14	6420348	6420690	M. spicilegus	0.836305	1	0.6395818	1
EM10E0574961	chr14	6376636	6376901	M. spicilegus	0.9850761	1	0.1459479	1
EM10E0574962	chr14	6376214	6376559	M. spicilegus	0.9889329	1	0.123582	1
EM10E0574975	chr14	6287567	6287778	M. spicilegus
EM10E0574978	chr14	6273928	6274154	M. spicilegus	0.4835791	1	1.0	1
EM10E0574979	chr14	6273514	6273749	M. spicilegus	0.7447495	1	0.8364851	1
EM10E0574980	chr14	6273282	6273466	M. spicilegus	0.356569	1	1.0	1
EM10E0574982	chr14	6269125	6269446	M. spicilegus	0.2694947	1	1.0	1
EM10E0574985	chr14	6267648	6267979	M. spicilegus	0.9850819	1	0.1045183	1
EM10E0574986	chr14	6250423	6250669	M. spicilegus	0.3375029	1	1.0	1
EM10E0574997	chr14	6222100	6222436	M. spicilegus	0.8990546	1	0.4028794	1
EM10E0574999	chr14	6220878	6221115	M. spicilegus	0.5577325	1	0.9187118	1
EM10E0575003	chr14	6219487	6219832	M. spicilegus	0.7175651	1	0.7599206	1
EM10E0575006	chr14	6213225	6213570	M. spicilegus	0.5013846	1	0.9349218	1
EM10E0575007	chr14	6177099	6177258	M. spicilegus	0.9281899	1	0.6381915	1
EM10E0575008	chr14	6172517	6172856	M. spicilegus	0.8115468	1	0.6698905	1
EM10E0575016	chr14	6152671	6153006	M. spicilegus	0.9282072	1	0.3389561	1
EM10E0575018	chr14	6140848	6141197	M. spicilegus	0.4554924	1	0.9462161	1
EM10E0575031	chr14	6102953	6103160	M. spicilegus	0.7531813	1	0.8312062	1
EM10E0575033	chr14	6102502	6102719	M. spicilegus	0.80263	1	0.7957632	1
EM10E0575039	chr14	6089234	6089515	M. spicilegus	0.9978032	1	0.03010938	1
EM10E0575040	chr14	6041864	6042118	M. spicilegus	0.4933749	1	1.0	1
EM10E0575042	chr14	6036184	6036532	M. spicilegus	0.2101394	1	1.0	1
EM10E0575044	chr14	6034958	6035113	M. spicilegus	0.9789978	1	0.2994739	1
EM10E0575050	chr14	5972098	5972428	M. spicilegus	0.9021088	1	0.5356581	1
EM10E0575054	chr14	5956007	5956353	M. spicilegus
EM10E0575055	chr14	5951462	5951676	M. spicilegus	0.5871342	1	1.0	1
EM10E0575064	chr14	5921542	5921874	M. spicilegus	0.6163718	1	0.8984717	1
EM10E0575065	chr14	5921243	5921521	M. spicilegus	0.5654749	1	1.0	1
EM10E0575066	chr14	5915170	5915348	M. spicilegus	0.9306085	1	1.0	1
EM10E0575067	chr14	5914760	5915104	M. spicilegus	0.8115454	1	0.6698921	1
EM10E0575074	chr14	5897075	5897256	M. spicilegus	0.9863081	1	0.2527838	1
EM10E0575075	chr14	5896650	5896966	M. spicilegus	0.5548057	1	1.0	1
EM10E0575081	chr14	5894017	5894366	M. spicilegus	0.9024186	1	1.0	1
EM10E0575086	chr14	5870238	5870476	M. spicilegus	0.9832169	1	0.1973745	1
EM10E0575092	chr14	5798855	5799198	M. spicilegus	0.4051955	1	0.956939	1
EM10E0575093	chr14	5773888	5774225	M. spicilegus	0.961316	1	0.3796954	1
EM10E0575096	chr14	5754843	5755025	M. spicilegus	0.7355298	1	1.0	1
EM10E0575098	chr14	5735785	5736126	M. spicilegus	0.9534516	1	0.5759587	1
EM10E0575100	chr14	5733859	5734151	M. spicilegus	0.6334249	1	0.89181	1
EM10E0575107	chr14	5650523	5650811	M. spicilegus	0.6505579	1	0.8847116	1
EM10E0575110	chr14	5567577	5567921	M. spicilegus	0.9044242	1	0.6814079	1
EM10E0575113	chr14	5506919	5507244	M. spicilegus	0.4705244	1	0.9426868	1
EM10E0575115	chr14	5504335	5504683	M. spicilegus	0.5032795	1	1.0	1
EM10E0575127	chr14	5062391	5062740	M. spicilegus	0.2330864	1	0.9833979	1
EM10E0575128	chr14	5061976	5062222	M. spicilegus	0.5133644	1	1.0	1
EM10E0575130	chr14	5061509	5061716	M. spicilegus	0.9582778	1	0.3908192	1
EM10E0575132	chr14	5058560	5058909	M. spicilegus	0.8766563	1	0.4448972	1
EM10E0575148	chr14	4795050	4795265	M. spicilegus	0.9024271	1	1.0	1
EM10E0575150	chr14	4778082	4778431	M. spicilegus	0.9540817	1	0.2684984	1
EM10E0575156	chr14	4746419	4746717	M. spicilegus	0.8416825	1	0.7606225	1
EM10E0575163	chr14	4725654	4725815	M. spicilegus	0.7250778	1	0.8499695	1
EM10E0575171	chr14	4712573	4712910	M. spicilegus	0.4933526	1	1.0	1
EM10E0575172	chr14	4701418	4701660	M. spicilegus	0.9839829	1	0.151771	1
EM10E0575198	chr14	4491162	4491323	M. spicilegus	0.9410744	1	0.4451526	1
EM10E0575200	chr14	4487236	4487577	M. spicilegus	0.4554992	1	0.9462148	1
EM10E0575201	chr14	4480072	4480394	M. spicilegus	0.6752592	1	0.7914858	1
EM10E0575202	chr14	4467415	4467728	M. spicilegus	0.5659845	1	0.9160893	1
EM10E0575208	chr14	4407058	4407250	M. spicilegus	0.6315971	1	1.0	1
EM10E0575217	chr14	4235275	4235613	M. spicilegus	0.9517755	1	0.4129056	1
EM10E0575223	chr14	4230702	4230905	M. spicilegus	0.7238349	1	1.0	1
EM10E0575225	chr14	4229962	4230189	M. spicilegus	0.7021173	1	0.8605017	1
EM10E0575227	chr14	4205898	4206246	M. spicilegus	0.933934	1	0.3247444	1
EM10E0575232	chr14	4198885	4199050	M. spicilegus	0.7238511	1	1.0	1
EM10E0575234	chr14	4197813	4198026	M. spicilegus	0.6773132	1	1.0	1
EM10E0575239	chr14	4181913	4182253	M. spicilegus	0.6962667	1	0.7174042	1
EM10E0575240	chr14	4177336	4177530	M. spicilegus	0.5133766	1	1.0	1
EM10E0575242	chr14	4166063	4166402	M. spicilegus	0.9063501	1	0.4422821	1
EM10E0575253	chr14	4118685	4118931	M. spicilegus	0.4588592	1	1.0	1
EM10E0575254	chr14	4115839	4116186	M. spicilegus	0.4781376	1	0.9408376	1
EM10E0575255	chr14	4113847	4114091	M. spicilegus	0.4013567	1	1.0	1
EM10E0575270	chr14	3915306	3915647	M. spicilegus	0.9206362	1	0.4967179	1
EM10E0575281	chr14	3803742	3804082	M. spicilegus	0.352328	1	0.9666031	1
EM10E0575322	chr14	19788627	19788796	M. spicilegus	0.8609961	1	1.0	1
EM10E0575325	chr14	19798115	19798454	M. spicilegus	0.1806653	1	1.0	1
EM10E0575329	chr14	19800668	19801012	M. spicilegus	0.9447598	1	0.4345436	1
EM10E0575330	chr14	19801073	19801418	M. spicilegus	0.9845741	1	0.1893979	1
EM10E0575342	chr14	19822365	19822533	M. spicilegus	0.9582806	1	0.3908098	1
EM10E0575347	chr14	19827014	19827284	M. spicilegus	0.635853	1	0.8971985	1
EM10E0575350	chr14	19836441	19836664	M. spicilegus	0.9069283	1	0.5260944	1
EM10E0575357	chr14	19874221	19874447	M. spicilegus	0.4739084	1	1.0	1
EM10E0575359	chr14	19875199	19875469	M. spicilegus	0.501393	1	0.9349206	1
EM10E0575360	chr14	19875558	19875896	M. spicilegus	0.7781564	1	0.8143474	1
EM10E0575365	chr14	19908483	19908648	M. spicilegus	0.7839985	1	0.8212182	1
EM10E0575366	chr14	19909360	19909681	M. spicilegus	0.3228694	1	1.0	1
EM10E0575368	chr14	19911416	19911761	M. spicilegus	0.8692684	1	0.4707468	1
EM10E0575374	chr14	19955716	19956065	M. spicilegus	0.898309	1	0.4586475	1
EM10E0575377	chr14	19970344	19970693	M. spicilegus	0.2291277	1	1.0	1
EM10E0575388	chr14	20014243	20014547	M. spicilegus	0.8363108	1	0.6395744	1
EM10E0575389	chr14	20017561	20017749	M. spicilegus	0.9858638	1	0.1814549	1
EM10E0575392	chr14	20019072	20019410	M. spicilegus	0.5511507	1	0.8650819	1
EM10E0575397	chr14	20024601	20024890	M. spicilegus	0.9339365	1	0.3247405	1
EM10E0575398	chr14	20025111	20025454	M. spicilegus	0.6163663	1	0.8984737	1
EM10E0575404	chr14	20035199	20035543	M. spicilegus	0.3449974	1	1.0	1
EM10E0575408	chr14	20036595	20036858	M. spicilegus	0.798756	1	0.6842422	1
EM10E0575409	chr14	20036899	20037100	M. spicilegus	0.6429189	1	1.0	1
EM10E0575410	chr14	20037187	20037345	M. spicilegus	0.892434	1	1.0	1
EM10E0575416	chr14	20063029	20063200	M. spicilegus	0.7705408	1	1.0	1
EM10E0575422	chr14	20083868	20084068	M. spicilegus	0.9550987	1	0.4018892	1
EM10E0575429	chr14	20098306	20098560	M. spicilegus	0.9447674	1	0.4345197	1
EM10E0575434	chr14	20118565	20118754	M. spicilegus	0.7839974	1	0.8212175	1
EM10E0575436	chr14	20124907	20125076	M. spicilegus	0.4933896	1	1.0	1
EM10E0575442	chr14	20132164	20132374	M. spicilegus	0.7531839	1	0.8312048	1
EM10E0575450	chr14	20145082	20145413	M. spicilegus	0.8051836	1	0.6771316	1
EM10E0575451	chr14	20148109	20148458	M. spicilegus	0.4365221	1	1.0	1
EM10E0575452	chr14	20153322	20153663	M. spicilegus	0.5659785	1	0.9160911	1
EM10E0575455	chr14	20156377	20156652	M. spicilegus	0.4835656	1	1.0	1
EM10E0575459	chr14	20165087	20165343	M. spicilegus	0.5659883	1	0.9160883	1
EM10E0575460	chr14	20166196	20166526	M. spicilegus	0.3526434	1	1.0	1
EM10E0575463	chr14	20170983	20171311	M. spicilegus	0.3715605	1	0.9632635	1
EM10E0575472	chr14	20189372	20189572	M. spicilegus	0.4588615	1	1.0	1
EM10E0575476	chr14	20206120	20206347	M. spicilegus	0.9488208	1	0.5891966	1
EM10E0575485	chr14	20218153	20218492	M. spicilegus	0.2400886	1	1.0	1
EM10E0575488	chr14	20223036	20223384	M. spicilegus	0.4099226	1	1.0	1
EM10E0575490	chr14	20223946	20224232	M. spicilegus	0.4555011	1	0.9462147	1
EM10E0575495	chr14	20227589	20227855	M. spicilegus	0.5442793	1	1.0	1
EM10E0575496	chr14	20227869	20228118	M. spicilegus	0.3526573	1	1.0	1
EM10E0575497	chr14	20228696	20229025	M. spicilegus	0.8692684	1	0.4707461	1
EM10E0575498	chr14	20229235	20229438	M. spicilegus	0.7705226	1	1.0	1
EM10E0575502	chr14	20230830	20231143	M. spicilegus	0.7705082	1	1.0	1
EM10E0575546	chr14	20319186	20319508	M. spicilegus	0.7821365	1	1.0	1
EM10E0575548	chr14	20344513	20344861	M. spicilegus	0.3650693	1	0.9644123	1
EM10E0575560	chr14	20397845	20398000	M. spicilegus	0.7705462	1	1.0	1
EM10E0575566	chr14	20420936	20421144	M. spicilegus	0.6935389	1	0.8648606	1
EM10E0575569	chr14	20427177	20427519	M. spicilegus	0.6112708	1	0.8319666	1
EM10E0575570	chr14	20428412	20428694	M. spicilegus	0.9733776	1	0.2468316	1
EM10E0575572	chr14	20429275	20429624	M. spicilegus	0.3586599	1	0.9655251	1
EM10E0575574	chr14	20430143	20430371	M. spicilegus	0.7362811	1	0.8415976	1
EM10E0575580	chr14	20442448	20442699	M. spicilegus	0.7352209	1	0.8441779	1
EM10E0575591	chr14	20486730	20487055	M. spicilegus	0.257382	1	1.0	1
EM10E0575592	chr14	20487114	20487414	M. spicilegus	0.1680335	1	1.0	1
EM10E0575594	chr14	20501822	20502029	M. spicilegus	0.947273	1	0.340847	1
EM10E0575595	chr14	20502159	20502477	M. spicilegus	0.4480912	1	0.9478967	1
EM10E0575598	chr14	20528781	20529120	M. spicilegus	0.5742749	1	0.9133846	1
EM10E0575600	chr14	20529434	20529713	M. spicilegus	0.3763917	1	1.0	1
EM10E0575610	chr14	20596523	20596872	M. spicilegus	0.7945244	1	0.8021715	1
EM10E0575619	chr14	20645906	20646254	M. spicilegus	0.8340547	1	0.7681186	1
EM10E0575622	chr14	20657633	20657796	M. spicilegus	0.5762731	1	1.0	1
EM10E0575625	chr14	20660221	20660570	M. spicilegus	0.2085106	1	1.0	1
EM10E0575629	chr14	20669280	20669540	M. spicilegus	0.4365451	1	1.0	1
EM10E0575630	chr14	20681426	20681610	M. spicilegus	0.8565961	1	0.7448968	1
EM10E0575635	chr14	20691260	20691437	M. spicilegus	0.9882144	1	0.1659091	1
EM10E0575641	chr14	20701817	20702102	M. spicilegus	0.8263464	1	0.7753551	1
EM10E0575645	chr14	20706454	20706752	M. spicilegus	0.6935211	1	0.8648686	1
EM10E0575648	chr14	20711038	20711386	M. spicilegus	0.6091409	1	1.0	1
EM10E0575652	chr14	20713697	20713950	M. spicilegus	0.4099436	1	1.0	1
EM10E0575659	chr14	20723970	20724119	M. spicilegus	0.9488302	1	0.5891665	1
EM10E0575665	chr14	20736773	20736967	M. spicilegus	0.5548353	1	1.0	1
EM10E0575666	chr14	20744403	20744575	M. spicilegus	0.7821428	1	1.0	1
EM10E0575671	chr14	20745918	20746118	M. spicilegus	0.8924292	1	1.0	1
EM10E0575676	chr14	20751889	20752203	M. spicilegus	0.8115519	1	0.6698849	1
EM10E0575679	chr14	20753288	20753488	M. spicilegus	0.9024291	1	1.0	1
EM10E0575683	chr14	20758078	20758269	M. spicilegus	0.9620748	1	0.5481057	1
EM10E0575687	chr14	20775873	20776051	M. spicilegus	0.4739124	1	1.0	1
EM10E0575688	chr14	20781082	20781378	M. spicilegus	0.5172054	1	0.930651	1
EM10E0575691	chr14	20783346	20783681	M. spicilegus	0.5171972	1	0.9306529	1
EM10E0575709	chr14	20815769	20816118	M. spicilegus	0.7705013	1	1.0	1
EM10E0575710	chr14	20816122	20816297	M. spicilegus	0.9106493	1	0.6710895	1
EM10E0575717	chr14	20828586	20828897	M. spicilegus	0.7945315	1	0.8021655	1
EM10E0575718	chr14	20830276	20830601	M. spicilegus	0.9954618	1	0.05865776	1
EM10E0575722	chr14	20834810	20835159	M. spicilegus	0.1988305	1	1.0	1
EM10E0575723	chr14	20835305	20835650	M. spicilegus	0.6091356	1	1.0	1
EM10E0575724	chr14	20835740	20836033	M. spicilegus	0.3440065	1	1.0	1
EM10E0575726	chr14	20836716	20837054	M. spicilegus	0.834055	1	0.7681183	1
EM10E0575727	chr14	20838264	20838588	M. spicilegus	0.9999653	1	0.001865176	0.5041824326
EM10E0575758	chr14	20879941	20880127	M. spicilegus	0.6888988	1	1.0	1
EM10E0575763	chr14	20882034	20882304	M. spicilegus	0.4835625	1	1.0	1
EM10E0575771	chr14	20895359	20895662	M. spicilegus	0.9872792	1	0.1100616	1
EM10E0575772	chr14	20895809	20896153	M. spicilegus	0.7790839	1	0.7048304	1
EM10E0575781	chr14	20913439	20913699	M. spicilegus	0.7945418	1	0.8021572	1
EM10E0575782	chr14	20914349	20914564	M. spicilegus	0.5235801	1	0.9297503	1
EM10E0575783	chr14	20915678	20915931	M. spicilegus	0.5994421	1	0.9047182	1
EM10E0575784	chr14	20915945	20916124	M. spicilegus	0.9810082	1	0.2878283	1
EM10E0575785	chr14	20916489	20916837	M. spicilegus	0.8068988	1	0.6016873	1
EM10E0575786	chr14	20920223	20920560	M. spicilegus	0.2085123	1	1.0	1
EM10E0575787	chr14	20921668	20921923	M. spicilegus	0.8026209	1	0.7957704	1
EM10E0575792	chr14	20935187	20935536	M. spicilegus	0.7615399	1	0.8257759	1
EM10E0575795	chr14	20936345	20936673	M. spicilegus	0.7641318	1	0.6527073	1
EM10E0575796	chr14	20942002	20942351	M. spicilegus	0.8026025	1	0.7957862	1
EM10E0575799	chr14	20961881	20962210	M. spicilegus	0.9604841	1	0.3142858	1
EM10E0575801	chr14	20966773	20967004	M. spicilegus	0.9996601	1	0.008676888	1
EM10E0575805	chr14	20974472	20974672	M. spicilegus	0.8263631	1	0.7753396	1
EM10E0575814	chr14	20979956	20980195	M. spicilegus	0.7238263	1	1.0	1
EM10E0575815	chr14	20980201	20980401	M. spicilegus	0.9389136	1	0.6144731	1
EM10E0575821	chr14	20988510	20988805	M. spicilegus	0.9488169	1	0.5892098	1
EM10E0575822	chr14	20989047	20989209	M. spicilegus	0.6889085	1	1.0	1
EM10E0575834	chr14	21021062	21021409	M. spicilegus	0.6924768	1	0.7216621	1
EM10E0575839	chr14	21034032	21034336	M. spicilegus	0.684928	1	0.8690933	1
EM10E0575844	chr14	21069102	21069393	M. spicilegus	0.9443493	1	0.3494545	1
EM10E0575854	chr14	21100838	21101120	M. spicilegus	0.288572	1	1.0	1
EM10E0575856	chr14	21101792	21102041	M. spicilegus	0.9483412	1	0.4237498	1
EM10E0575865	chr14	21114527	21114746	M. spicilegus	0.978994	1	0.299497	1
EM10E0575866	chr14	21115633	21115920	M. spicilegus	0.9284183	1	0.392105	1
EM10E0575870	chr14	21124085	21124408	M. spicilegus	0.5013894	1	0.9349207	1
EM10E0575899	chr14	21157439	21157630	M. spicilegus	0.7864069	1	0.808332	1
EM10E0575900	chr14	21157637	21157896	M. spicilegus	0.7106865	1	0.8560005	1
EM10E0575908	chr14	21170591	21170897	M. spicilegus	0.6163738	1	0.8984709	1
EM10E0575910	chr14	21187025	21187343	M. spicilegus	0.7657141	1	0.717911	1
EM10E0575912	chr14	21193557	21193776	M. spicilegus	0.9429328	1	0.3569067	1
EM10E0575915	chr14	21200499	21200667	M. spicilegus	0.9684891	1	1.0	1
EM10E0575918	chr14	21224481	21224819	M. spicilegus	0.6539274	1	0.805855	1
EM10E0575925	chr14	21272332	21272664	M. spicilegus	0.6935157	1	0.8648713	1
EM10E0575930	chr14	21301590	21301832	M. spicilegus	0.827885	1	1.0	1
EM10E0575931	chr14	21302075	21302225	M. spicilegus	0.9024361	1	1.0	1
EM10E0575932	chr14	21302411	21302705	M. spicilegus	0.9306019	1	1.0	1
EM10E0575934	chr14	21303433	21303779	M. spicilegus	0.6315529	1	1.0	1
EM10E0575936	chr14	21304087	21304420	M. spicilegus	0.8767748	1	0.4986113	1
EM10E0575937	chr14	21318304	21318637	M. spicilegus	0.6515341	1	0.8159545	1
EM10E0575938	chr14	21322719	21322923	M. spicilegus	0.4643715	1	1.0	1
EM10E0575943	chr14	21334174	21334522	M. spicilegus	0.9984085	1	0.03057445	1
EM10E0575946	chr14	21336418	21336608	M. spicilegus	0.8482299	1	0.6236039	1
EM10E0575947	chr14	21337875	21338098	M. spicilegus	0.6091686	1	1.0	1
EM10E0575948	chr14	21338224	21338381	M. spicilegus	0.9796279	1	0.4703038	1
EM10E0575950	chr14	21354914	21355260	M. spicilegus	0.6325759	1	0.8193347	1
EM10E0575952	chr14	21358506	21358706	M. spicilegus	0.6429205	1	1.0	1
EM10E0575953	chr14	21360612	21360938	M. spicilegus	0.6428853	1	1.0	1
EM10E0575955	chr14	21364039	21364379	M. spicilegus	0.5235225	1	1.0	1
EM10E0575957	chr14	21393117	21393381	M. spicilegus	0.7705097	1	1.0	1
EM10E0575959	chr14	21401748	21402079	M. spicilegus	0.6248829	1	0.8951951	1
EM10E0575961	chr14	21409699	21409918	M. spicilegus	0.770526	1	1.0	1
EM10E0575965	chr14	21418765	21419027	M. spicilegus	0.3228759	1	1.0	1
EM10E0575966	chr14	21419174	21419518	M. spicilegus	0.9695716	1	1.0	1
EM10E0575968	chr14	21434017	21434325	M. spicilegus	0.8278764	1	1.0	1
EM10E0575969	chr14	21452211	21452558	M. spicilegus	0.9824384	1	0.4532446	1
EM10E0575971	chr14	21452808	21452960	M. spicilegus	0.991404	1	0.3791146	1
EM10E0575972	chr14	21452980	21453180	M. spicilegus	0.6888941	1	1.0	1
EM10E0575973	chr14	21453191	21453416	M. spicilegus	0.8597918	1	0.6070971	1
EM10E0575976	chr14	21459034	21459202	M. spicilegus	0.9684891	1	1.0	1
EM10E0575977	chr14	21460940	21461148	M. spicilegus	0.8609878	1	1.0	1
EM10E0575980	chr14	21468507	21468737	M. spicilegus	0.95883	1	0.2665612	1
EM10E0575986	chr14	21484185	21484398	M. spicilegus	0.8565915	1	0.7449018	1
EM10E0575988	chr14	21490659	21490916	M. spicilegus	0.7588655	1	1.0	1
EM10E0575994	chr14	21506023	21506296	M. spicilegus	0.6591475	1	0.8809887	1
EM10E0575995	chr14	21512532	21512849	M. spicilegus	0.9336373	1	0.6265568	1
EM10E0576013	chr14	21539016	21539360	M. spicilegus	0.8491803	1	0.7529052	1
EM10E0576016	chr14	21546974	21547304	M. spicilegus	0.8709645	1	0.5900764	1
EM10E0576018	chr14	21548501	21548832	M. spicilegus	0.4275233	1	1.0	1
EM10E0576024	chr14	21550596	21550945	M. spicilegus	0.9439619	1	0.6020668	1
EM10E0576035	chr14	21573870	21574070	M. spicilegus	0.9660446	1	0.5335227	1
EM10E0576036	chr14	21574265	21574614	M. spicilegus	0.3228565	1	1.0	1
EM10E0576041	chr14	21584694	21584994	M. spicilegus	0.7987468	1	0.6842514	1
EM10E0576049	chr14	21596491	21596783	M. spicilegus	0.9281741	1	0.6382285	1
EM10E0576050	chr14	21597340	21597638	M. spicilegus	0.8115543	1	0.6698822	1
EM10E0576055	chr14	21608505	21608817	M. spicilegus	0.9625164	1	0.2410466	1
EM10E0576075	chr14	21639701	21640047	M. spicilegus	0.6515356	1	0.8159539	1
EM10E0576077	chr14	21643069	21643402	M. spicilegus	0.8779574	1	0.7194246	1
EM10E0576082	chr14	21649856	21650186	M. spicilegus	0.7945277	1	0.8021687	1
EM10E0576084	chr14	21650816	21651073	M. spicilegus	0.4275349	1	1.0	1
EM10E0576086	chr14	21659046	21659383	M. spicilegus	0.9673214	1	0.2722433	1
EM10E0576087	chr14	21660360	21660656	M. spicilegus	0.9731899	1	0.2012499	1
EM10E0576092	chr14	21673944	21674093	M. spicilegus	0.6543392	1	1.0	1
EM10E0576095	chr14	21691148	21691424	M. spicilegus	0.9291859	1	0.476461	1
EM10E0576119	chr14	21735485	21735743	M. spicilegus	0.7615596	1	0.8257625	1
EM10E0576121	chr14	21741191	21741509	M. spicilegus	0.3983122	1	0.9582855	1
EM10E0576139	chr14	21770004	21770346	M. spicilegus	0.7521483	1	0.7305071	1
EM10E0576140	chr14	21770619	21770922	M. spicilegus	0.6591413	1	0.8809912	1
EM10E0576143	chr14	21779502	21779757	M. spicilegus	0.3845805	1	1.0	1
EM10E0576161	chr14	21816173	21816379	M. spicilegus	0.9249854	1	0.486622	1
EM10E0576167	chr14	21842431	21842642	M. spicilegus	0.6315909	1	1.0	1
EM10E0576170	chr14	21856313	21856652	M. spicilegus	0.5830316	1	0.8475674	1
EM10E0576171	chr14	21857021	21857228	M. spicilegus	0.6410823	1	1.0	1
EM10E0576174	chr14	21861467	21861642	M. spicilegus	0.9413498	1	0.3580183	1
EM10E0576175	chr14	21861696	21861942	M. spicilegus	0.5092689	1	0.9328202	1
EM10E0576183	chr14	21867627	21867894	M. spicilegus	0.8581627	1	0.5294729	1
EM10E0576185	chr14	21872353	21872594	M. spicilegus	0.9664472	1	0.2400218	1
EM10E0576186	chr14	21872933	21873129	M. spicilegus	0.6543251	1	1.0	1
EM10E0576187	chr14	21873151	21873465	M. spicilegus	0.3102562	1	0.9732622	1
EM10E0576191	chr14	21879507	21879694	M. spicilegus	0.9582792	1	0.3908143	1
EM10E0576195	chr14	21881538	21881717	M. spicilegus	0.9984774	1	0.2487322	1
EM10E0576203	chr14	21897130	21897330	M. spicilegus	0.4275475	1	1.0	1
EM10E0576215	chr14	21903484	21903718	M. spicilegus	0.3685807	1	1.0	1
EM10E0576223	chr14	21942321	21942539	M. spicilegus	0.7355163	1	1.0	1
EM10E0576225	chr14	21953884	21954220	M. spicilegus	0.9895006	1	0.3985628	1
EM10E0576226	chr14	21954470	21954796	M. spicilegus	0.9475623	1	1.0	1
EM10E0576227	chr14	21954877	21955046	M. spicilegus	0.8051964	1	1.0	1
EM10E0576231	chr14	22012714	22013062	M. spicilegus	0.9642312	1	0.3684527	1
EM10E0576242	chr14	22033752	22034056	M. spicilegus	0.8565701	1	0.744927	1
EM10E0576244	chr14	22034343	22034668	M. spicilegus	0.930601	1	1.0	1
EM10E0576248	chr14	22036115	22036453	M. spicilegus	0.8390545	1	1.0	1
EM10E0576250	chr14	22036763	22037111	M. spicilegus	0.6334131	1	0.8918147	1
EM10E0576251	chr14	22037231	22037435	M. spicilegus	0.9553967	1	1.0	1
EM10E0576255	chr14	22038932	22039252	M. spicilegus	0.8302284	1	0.6473596	1
EM10E0576256	chr14	22039344	22039503	M. spicilegus	0.9917563	1	0.2062882	1
EM10E0576260	chr14	22041320	22041644	M. spicilegus	0.9215406	1	1.0	1
EM10E0576263	chr14	22042425	22042744	M. spicilegus	0.6419795	1	0.8883187	1
EM10E0576274	chr14	22064943	22065145	M. spicilegus
EM10E0576275	chr14	22067140	22067433	M. spicilegus
EM10E0576278	chr14	22070102	22070264	M. spicilegus	0.904448	1	0.6813655	1
EM10E0576279	chr14	22070333	22070670	M. spicilegus	0.8646202	1	0.4655704	1
EM10E0576281	chr14	22073676	22073868	M. spicilegus	0.9670267	1	0.3570749	1
EM10E0576282	chr14	22096304	22096635	M. spicilegus	0.9475622	1	1.0	1
EM10E0576284	chr14	22098448	22098712	M. spicilegus	0.9928961	1	0.1290263	1
EM10E0576286	chr14	22099409	22099727	M. spicilegus	0.7724231	1	0.7114335	1
EM10E0576290	chr14	22105734	22106075	M. spicilegus	0.9747462	1	0.1948186	1
EM10E0576291	chr14	22106325	22106667	M. spicilegus	0.6112719	1	0.8319665	1
EM10E0576302	chr14	22164162	22164362	M. spicilegus	0.8924291	1	1.0	1
EM10E0576305	chr14	22165099	22165411	M. spicilegus	0.9306015	1	1.0	1
EM10E0576311	chr14	22217403	22217556	M. spicilegus	0.5655055	1	1.0	1
EM10E0576312	chr14	22218210	22218518	M. spicilegus	0.9908132	1	1.0	1
EM10E0576313	chr14	22218800	22219067	M. spicilegus	0.9987437	1	0.03576414	1
EM10E0576315	chr14	22224905	22225231	M. spicilegus	0.9943374	1	0.115191	1
EM10E0576318	chr14	22233297	22233643	M. spicilegus	0.7192223	1	0.8513626	1
EM10E0576323	chr14	22276250	22276589	M. spicilegus	0.8565681	1	0.7449296	1
EM10E0576329	chr14	22309516	22309813	M. spicilegus	0.7863783	1	0.8083528	1
EM10E0576333	chr14	22333878	22334147	M. spicilegus	0.5495227	1	0.9212537	1
EM10E0576340	chr14	22379257	22379604	M. spicilegus	0.7106706	1	0.8560089	1
EM10E0576341	chr14	22389288	22389596	M. spicilegus	0.6254685	1	0.8236375	1
EM10E0576346	chr14	22422804	22423105	M. spicilegus	0.723807	1	1.0	1
EM10E0576347	chr14	22423423	22423771	M. spicilegus	0.9721934	1	0.3342516	1
EM10E0576349	chr14	22490337	22490676	M. spicilegus	0.9553936	1	1.0	1
EM10E0576350	chr14	22490708	22490998	M. spicilegus	0.9578726	1	0.5622616	1
EM10E0576355	chr14	22495139	22495480	M. spicilegus	0.8565675	1	0.7449303	1
EM10E0576359	chr14	22544519	22544671	M. spicilegus	0.8052	1	1.0	1
EM10E0576360	chr14	22544972	22545310	M. spicilegus	0.9306007	1	1.0	1
EM10E0576361	chr14	22545449	22545760	M. spicilegus	0.9697817	1	0.5184947	1
EM10E0576363	chr14	22560418	22560761	M. spicilegus	0.7863698	1	0.8083595	1
EM10E0576367	chr14	22627552	22627891	M. spicilegus	0.9392859	1	1.0	1
EM10E0576373	chr14	22636983	22637229	M. spicilegus	0.7863958	1	0.8083393	1
EM10E0576376	chr14	22638084	22638298	M. spicilegus	0.9021217	1	0.5356333	1
EM10E0576377	chr14	22639646	22639946	M. spicilegus	0.9475629	1	1.0	1
EM10E0576383	chr14	22659507	22659835	M. spicilegus	0.9943711	1	1.0	1
EM10E0576384	chr14	22659878	22660120	M. spicilegus	0.7679897	1	0.8318814	1
EM10E0576385	chr14	22665871	22666215	M. spicilegus	0.5654549	1	1.0	1
EM10E0576386	chr14	22677555	22677869	M. spicilegus	0.9995793	1	0.01899707	1
EM10E0576387	chr14	22680450	22680788	M. spicilegus	0.9291809	1	0.4764742	1
EM10E0576389	chr14	22683691	22684037	M. spicilegus	0.9554618	1	0.3150836	1
EM10E0576394	chr14	22699700	22700042	M. spicilegus	0.9814971	1	1.0	1
EM10E0576395	chr14	22700277	22700573	M. spicilegus	0.9332691	1	0.4661606	1
EM10E0576396	chr14	22700668	22700974	M. spicilegus	0.5032931	1	1.0	1
EM10E0576397	chr14	22701350	22701675	M. spicilegus	0.8821605	1	1.0	1
EM10E0576399	chr14	22729315	22729607	M. spicilegus	0.9372277	1	0.4557359	1
EM10E0576401	chr14	22730266	22730572	M. spicilegus	0.7705057	1	1.0	1
EM10E0576407	chr14	22758378	22758726	M. spicilegus	0.8390517	1	1.0	1
EM10E0576411	chr14	22772035	22772204	M. spicilegus	0.8165998	1	1.0	1
EM10E0576412	chr14	22793335	22793658	M. spicilegus	0.8597778	1	0.6071155	1
EM10E0576420	chr14	22809338	22809634	M. spicilegus	0.9534534	1	0.5759521	1
EM10E0576421	chr14	22809753	22810098	M. spicilegus	0.6203044	1	1.0	1
EM10E0576425	chr14	22831457	22831742	M. spicilegus	0.2573835	1	1.0	1
EM10E0576426	chr14	22831813	22832137	M. spicilegus	0.4121569	1	0.955549	1
EM10E0576428	chr14	22833184	22833529	M. spicilegus	0.9908132	1	1.0	1
EM10E0576429	chr14	22833645	22833796	M. spicilegus	1.0	1	1.0	1
EM10E0576430	chr14	22833801	22833999	M. spicilegus	0.770531	1	1.0	1
EM10E0576433	chr14	22841678	22842019	M. spicilegus	0.7521467	1	0.7305084	1
EM10E0576436	chr14	22851201	22851543	M. spicilegus	0.6419634	1	0.8883253	1
EM10E0576437	chr14	22851551	22851780	M. spicilegus	0.7615608	1	0.8257617	1
EM10E0576440	chr14	22858345	22858691	M. spicilegus	0.6752533	1	0.7914889	1
EM10E0576442	chr14	22859384	22859630	M. spicilegus	0.8971964	1	0.5450482	1
EM10E0576443	chr14	22860660	22861006	M. spicilegus	0.9177733	1	0.4173822	1
EM10E0576444	chr14	22862939	22863270	M. spicilegus	0.2757263	1	1.0	1
EM10E0576446	chr14	22864227	22864424	M. spicilegus	0.9958196	1	0.317037	1
EM10E0576448	chr14	22864962	22865311	M. spicilegus	0.4365155	1	1.0	1
EM10E0576451	chr14	22867482	22867793	M. spicilegus	0.5032898	1	1.0	1
EM10E0576458	chr14	22897602	22897896	M. spicilegus	0.8654273	1	0.598651	1
EM10E0576461	chr14	22937297	22937605	M. spicilegus	0.982439	1	0.4532398	1
EM10E0576464	chr14	22956307	22956652	M. spicilegus	0.7471772	1	1.0	1
EM10E0576465	chr14	22956814	22957094	M. spicilegus	0.9439668	1	0.6020513	1
EM10E0576466	chr14	22957289	22957629	M. spicilegus	0.8500949	1	1.0	1
EM10E0576468	chr14	22971936	22972276	M. spicilegus	0.952821	1	0.3236779	1
EM10E0576469	chr14	22972648	22972988	M. spicilegus	0.997005	1	0.05894246	1
EM10E0576470	chr14	22977669	22978017	M. spicilegus	0.1599212	1	1.0	1
EM10E0576478	chr14	23018828	23019141	M. spicilegus	0.9475626	1	1.0	1
EM10E0576481	chr14	23045628	23045832	M. spicilegus	0.6543224	1	1.0	1
EM10E0576482	chr14	23064929	23065278	M. spicilegus	0.9721938	1	0.3342492	1
EM10E0576483	chr14	23065619	23065880	M. spicilegus	0.9990215	1	1.0	1
EM10E0576484	chr14	23065883	23066089	M. spicilegus	0.9850239	1	0.4355719	1
EM10E0576486	chr14	23093044	23093376	M. spicilegus	0.9534522	1	0.5759563	1
EM10E0576487	chr14	23096462	23096801	M. spicilegus	0.9790511	1	0.1759274	1
EM10E0576488	chr14	23101545	23101888	M. spicilegus	0.5032816	1	1.0	1
EM10E0576491	chr14	23134339	23134627	M. spicilegus	0.7781668	1	0.8143396	1
EM10E0576493	chr14	23144736	23144998	M. spicilegus	0.9873759	1	0.4173623	1
EM10E0576494	chr14	23145013	23145254	M. spicilegus	0.9971257	1	1.0	1
EM10E0576495	chr14	23145299	23145645	M. spicilegus	0.9553935	1	1.0	1
EM10E0576496	chr14	23145908	23146187	M. spicilegus	0.850101	1	1.0	1
EM10E0576509	chr14	23316674	23317000	M. spicilegus	0.9195514	1	0.3221357	1
EM10E0576510	chr14	23321487	23321803	M. spicilegus	0.7004822	1	1.0	1
EM10E0576511	chr14	23340762	23341104	M. spicilegus	0.5980708	1	1.0	1
EM10E0576516	chr14	23440359	23440707	M. spicilegus	0.8779565	1	0.7194259	1
EM10E0576523	chr14	23479682	23479893	M. spicilegus	0.7238358	1	1.0	1
EM10E0576529	chr14	23501806	23502137	M. spicilegus	0.7698751	1	0.820153	1
EM10E0576532	chr14	23541426	23541763	M. spicilegus	0.2826398	1	1.0	1
EM10E0576535	chr14	23544045	23544371	M. spicilegus	0.9878336	1	0.2411505	1
EM10E0576536	chr14	23544468	23544804	M. spicilegus	0.9968872	1	0.2950016	1
EM10E0576542	chr14	23570807	23571053	M. spicilegus	0.8716772	1	1.0	1
EM10E0576544	chr14	23571411	23571631	M. spicilegus	0.6657838	1	1.0	1
EM10E0576546	chr14	23572708	23572988	M. spicilegus	0.7471895	1	1.0	1
EM10E0576547	chr14	23574020	23574291	M. spicilegus	0.9553948	1	1.0	1
EM10E0576552	chr14	23579839	23580182	M. spicilegus	0.894164	1	0.4667521	1
EM10E0576554	chr14	23616048	23616294	M. spicilegus	0.4549487	1	1.0	1
EM10E0576558	chr14	23633350	23633621	M. spicilegus	0.5659847	1	0.9160892	1
EM10E0576562	chr14	23670845	23671078	M. spicilegus	0.6773002	1	1.0	1
EM10E0576563	chr14	23674535	23674872	M. spicilegus	0.3399074	1	0.9686592	1
EM10E0576570	chr14	23683891	23684101	M. spicilegus	0.8779751	1	0.7193993	1
EM10E0576575	chr14	23719716	23719913	M. spicilegus	0.7699064	1	0.8201318	1
EM10E0576579	chr14	23761119	23761291	M. spicilegus	0.8980712	1	0.6913291	1
EM10E0576584	chr14	23808492	23808799	M. spicilegus	0.3526501	1	1.0	1
EM10E0576585	chr14	23809757	23810088	M. spicilegus	0.98821	1	0.1659407	1
EM10E0576591	chr14	23842227	23842546	M. spicilegus	0.9249583	1	0.4005662	1
EM10E0576596	chr14	23881414	23881762	M. spicilegus	0.3781306	1	0.9620776	1
EM10E0576597	chr14	23882349	23882692	M. spicilegus	0.4191928	1	0.9541143	1
EM10E0576600	chr14	23889319	23889543	M. spicilegus	0.7987596	1	0.6842407	1
EM10E0576601	chr14	23889682	23890008	M. spicilegus	0.9969369	1	0.03748351	1
EM10E0576602	chr14	23898564	23898909	M. spicilegus	0.6091386	1	1.0	1
EM10E0576605	chr14	23932107	23932455	M. spicilegus	0.5762223	1	1.0	1
EM10E0576608	chr14	23936220	23936557	M. spicilegus	0.6610391	1	0.8011686	1
EM10E0576610	chr14	23952726	23953072	M. spicilegus	0.9732941	1	0.5029527	1
EM10E0576612	chr14	23961273	23961482	M. spicilegus	0.9488233	1	0.5891883	1
EM10E0576613	chr14	23979376	23979525	M. spicilegus	0.9697896	1	0.5184513	1
EM10E0576616	chr14	24016564	24016895	M. spicilegus	0.9517764	1	0.4129022	1
EM10E0576617	chr14	24024542	24024777	M. spicilegus	0.9084495	1	0.5411393	1
EM10E0576618	chr14	24024829	24025085	M. spicilegus	0.9483407	1	0.4237516	1
EM10E0576626	chr14	24070950	24071186	M. spicilegus	0.9106433	1	0.6711008	1
EM10E0576627	chr14	24085621	24085965	M. spicilegus	0.445661	1	1.0	1
EM10E0576636	chr14	24140894	24141185	M. spicilegus	0.234554	1	1.0	1
EM10E0576638	chr14	24143487	24143642	M. spicilegus	0.6889101	1	1.0	1
EM10E0576639	chr14	24143691	24143897	M. spicilegus	0.4234965	1	1.0	1
EM10E0576649	chr14	24198935	24199266	M. spicilegus	0.1927862	1	1.0	1
EM10E0576651	chr14	24226738	24227080	M. spicilegus	0.6763081	1	0.8731967	1
EM10E0576652	chr14	24229571	24229878	M. spicilegus	0.4365214	1	1.0	1
EM10E0576671	chr14	24266133	24266476	M. spicilegus	0.7945219	1	0.8021735	1
EM10E0576683	chr14	24290943	24291205	M. spicilegus	0.6849304	1	0.8690922	1
EM10E0576684	chr14	24294399	24294737	M. spicilegus	0.6202995	1	1.0	1
EM10E0576687	chr14	24295262	24295579	M. spicilegus	0.8821606	1	1.0	1
EM10E0576690	chr14	24303498	24303669	M. spicilegus	0.4835861	1	1.0	1
EM10E0576692	chr14	24303888	24304180	M. spicilegus	0.4409201	1	1.0	1
EM10E0576694	chr14	24312985	24313331	M. spicilegus	nan		nan
EM10E0576703	chr14	24518899	24519227	M. spicilegus	0.4484968	1	0.950845	1
EM10E0576710	chr14	24541698	24541987	M. spicilegus	0.6505513	1	0.8847143	1
EM10E0576719	chr14	24550647	24550994	M. spicilegus	0.9998388	1	0.003316776	0.7288182627
EM10E0576729	chr14	24576184	24576444	M. spicilegus	0.9306035	1	1.0	1
EM10E0576730	chr14	24576512	24576849	M. spicilegus	0.9116079	1	0.5164486	1
EM10E0576739	chr14	24601199	24601546	M. spicilegus	0.5547997	1	1.0	1
EM10E0576741	chr14	24615028	24615284	M. spicilegus	0.7238229	1	1.0	1
EM10E0576742	chr14	24615359	24615650	M. spicilegus	0.9306022	1	1.0	1
EM10E0576745	chr14	24628710	24628864	M. spicilegus	0.9121493	1	1.0	1
EM10E0576747	chr14	24629496	24629838	M. spicilegus	0.9858753	1	0.1009457	1
EM10E0576749	chr14	24637054	24637399	M. spicilegus	0.8915045	1	0.7010218	1
EM10E0576751	chr14	24656955	24657302	M. spicilegus	0.5413535	1	0.9237182	1
EM10E0576753	chr14	24662715	24662925	M. spicilegus	0.9534596	1	0.5759291	1
EM10E0576759	chr14	24667624	24667918	M. spicilegus	0.9106363	1	0.6711145	1
EM10E0576760	chr14	24668310	24668518	M. spicilegus	0.7705304	1	1.0	1
EM10E0576761	chr14	24668588	24668777	M. spicilegus	0.9796261	1	0.4703181	1
EM10E0576762	chr14	24668787	24669024	M. spicilegus	0.8821668	1	1.0	1
EM10E0576763	chr14	24672332	24672589	M. spicilegus	0.9715729	1	0.2077383	1
EM10E0576764	chr14	24682144	24682427	M. spicilegus	0.5092703	1	0.9328193	1
EM10E0576766	chr14	24694253	24694500	M. spicilegus	0.9389085	1	0.6144874	1
EM10E0576770	chr14	24700983	24701208	M. spicilegus	0.9215456	1	1.0	1
EM10E0576772	chr14	24732400	24732630	M. spicilegus	0.9994955	1	0.03395731	1
EM10E0576775	chr14	24748078	24748410	M. spicilegus	0.978662	1	0.2218411	1
EM10E0576782	chr14	24763285	24763449	M. spicilegus	0.5655043	1	1.0	1
EM10E0576783	chr14	24763481	24763809	M. spicilegus	0.6888606	1	1.0	1
EM10E0576787	chr14	24770635	24770908	M. spicilegus	0.5980878	1	1.0	1
EM10E0576794	chr14	24784376	24784626	M. spicilegus	0.8779695	1	0.7194071	1
EM10E0576797	chr14	24793963	24794299	M. spicilegus	0.9670171	1	0.3571192	1
EM10E0576800	chr14	24803510	24803823	M. spicilegus	0.5332524	1	0.926102	1
EM10E0576802	chr14	24818674	24818874	M. spicilegus	0.6773158	1	1.0	1
EM10E0576803	chr14	24823348	24823683	M. spicilegus	0.6315547	1	1.0	1
EM10E0576804	chr14	24823704	24823918	M. spicilegus	0.976858	1	0.3111088	1
EM10E0576809	chr14	24827159	24827484	M. spicilegus	0.9121363	1	1.0	1
EM10E0576810	chr14	24827811	24828056	M. spicilegus	0.7821295	1	1.0	1
EM10E0576812	chr14	24829453	24829785	M. spicilegus	0.6315498	1	1.0	1
EM10E0576814	chr14	24842332	24842607	M. spicilegus	0.9695722	1	1.0	1
EM10E0576820	chr14	24875700	24875917	M. spicilegus	0.912143	1	1.0	1
EM10E0576827	chr14	24901073	24901422	M. spicilegus	0.9106288	1	0.6711295	1
EM10E0576836	chr14	24940419	24940575	M. spicilegus	0.8026379	1	0.795758	1
EM10E0576839	chr14	24957260	24957598	M. spicilegus	0.9660386	1	0.5335525	1
EM10E0576842	chr14	24961354	24961652	M. spicilegus	0.9892799	1	0.1583175	1
EM10E0576843	chr14	24973478	24973803	M. spicilegus	0.99618	1	0.05273399	1
EM10E0576844	chr14	24983072	24983258	M. spicilegus	0.9166768	1	0.6604778	1
EM10E0576846	chr14	24986350	24986691	M. spicilegus	0.723805	1	1.0	1
EM10E0576857	chr14	25015732	25016079	M. spicilegus	0.9488143	1	0.5892187	1
EM10E0576859	chr14	25016393	25016556	M. spicilegus	0.7005233	1	1.0	1
EM10E0576864	chr14	25023704	25024010	M. spicilegus	0.7589549	1	0.7242685	1
EM10E0576865	chr14	25027480	25027641	M. spicilegus	0.8609976	1	1.0	1
EM10E0576866	chr14	25027654	25027868	M. spicilegus	0.6315896	1	1.0	1
EM10E0576872	chr14	25042685	25043026	M. spicilegus	0.7698691	1	0.8201575	1
EM10E0576873	chr14	25043218	25043432	M. spicilegus	0.7699042	1	0.820133	1
EM10E0576875	chr14	25045306	25045616	M. spicilegus	0.6428848	1	1.0	1
EM10E0576876	chr14	25051341	25051644	M. spicilegus	0.8363098	1	0.6395757	1
EM10E0576884	chr14	25067988	25068152	M. spicilegus	0.8779846	1	0.7193871	1
EM10E0576885	chr14	25068866	25069213	M. spicilegus	0.7615357	1	0.8257788	1
EM10E0576887	chr14	25073641	25073922	M. spicilegus	0.9987239	1	0.02662258	1
EM10E0576888	chr14	25074492	25074841	M. spicilegus	0.6823493	1	0.786493	1
EM10E0576889	chr14	25074842	25075180	M. spicilegus	0.493347	1	1.0	1
EM10E0576890	chr14	25075273	25075479	M. spicilegus	0.8714387	1	0.5224326	1
EM10E0576891	chr14	25105883	25106101	M. spicilegus	0.9550974	1	0.4018936	1
EM10E0576892	chr14	25108515	25108715	M. spicilegus	0.7238343	1	1.0	1
EM10E0576894	chr14	25109249	25109597	M. spicilegus	0.7004705	1	1.0	1
EM10E0576896	chr14	25110179	25110517	M. spicilegus	0.2573726	1	1.0	1
EM10E0576899	chr14	25116886	25117175	M. spicilegus	0.9518067	1	0.2754405	1
EM10E0576901	chr14	25124124	25124300	M. spicilegus	0.9475672	1	1.0	1
EM10E0576902	chr14	25124445	25124638	M. spicilegus	0.8390751	1	1.0	1
EM10E0576904	chr14	25127094	25127280	M. spicilegus	0.8609928	1	1.0	1
EM10E0576905	chr14	25127450	25127738	M. spicilegus	0.7730092	1	0.7230694	1
EM10E0576906	chr14	25128009	25128350	M. spicilegus	0.8980444	1	0.6913742	1
EM10E0576912	chr14	25142397	25142681	M. spicilegus	0.8716746	1	1.0	1
EM10E0576920	chr14	25173651	25174000	M. spicilegus	0.3928781	1	1.0	1
EM10E0576929	chr14	25186791	25187139	M. spicilegus	0.7987409	1	0.6842578	1
EM10E0576933	chr14	25197323	25197650	M. spicilegus	0.4835403	1	1.0	1
EM10E0576937	chr14	25201110	25201400	M. spicilegus	0.6091536	1	1.0	1
EM10E0576941	chr14	25204394	25204739	M. spicilegus	0.6041893	1	0.8359968	1
EM10E0576949	chr14	25226690	25226947	M. spicilegus	0.8051773	1	1.0	1
EM10E0576950	chr14	25227108	25227449	M. spicilegus	0.7004773	1	1.0	1
EM10E0576954	chr14	25230006	25230310	M. spicilegus	0.9832148	1	0.1973874	1
EM10E0576957	chr14	25237211	25237443	M. spicilegus	0.8185386	1	0.7823678	1
EM10E0576963	chr14	25263408	25263757	M. spicilegus	0.5971185	1	0.8399398	1
EM10E0576966	chr14	25268729	25269074	M. spicilegus	0.8915051	1	0.7010209	1
EM10E0576967	chr14	25270938	25271283	M. spicilegus	0.5547963	1	1.0	1
EM10E0576968	chr14	25299926	25300141	M. spicilegus	0.7615651	1	0.8257591	1
EM10E0576969	chr14	25300252	25300593	M. spicilegus	0.6795225	1	0.6941525	1
EM10E0576977	chr14	25312609	25312876	M. spicilegus	0.7467806	1	0.7466347	1
EM10E0576982	chr14	25318164	25318378	M. spicilegus	0.9998272	1	0.04460382	1
EM10E0576985	chr14	25320651	25320893	M. spicilegus	0.5980988	1	1.0	1
EM10E0576986	chr14	25322773	25322951	M. spicilegus	0.9044467	1	0.6813676	1
EM10E0576990	chr14	25326346	25326688	M. spicilegus	0.7734514	1	0.6413402	1
EM10E0576991	chr14	25328704	25328884	M. spicilegus	0.8501162	1	1.0	1
EM10E0576994	chr14	25339470	25339713	M. spicilegus	0.9161926	1	0.5066234	1
EM10E0577000	chr14	25346432	25346780	M. spicilegus	0.6935089	1	0.8648748	1
EM10E0577002	chr14	25347659	25347989	M. spicilegus	0.8709652	1	0.5900752	1
EM10E0577003	chr14	25350893	25351044	M. spicilegus	0.9814984	1	1.0	1
EM10E0577007	chr14	25360266	25360586	M. spicilegus	0.9106336	1	0.6711199	1
EM10E0577008	chr14	25361219	25361489	M. spicilegus	0.8971956	1	0.5450498	1
EM10E0577010	chr14	25363196	25363520	M. spicilegus	0.8165722	1	1.0	1
EM10E0577013	chr14	25370740	25371068	M. spicilegus	0.6419737	1	0.888321	1
EM10E0577028	chr14	25386220	25386389	M. spicilegus	0.9994084	1	0.02313929	1
EM10E0577036	chr14	25401934	25402282	M. spicilegus	0.3157457	1	1.0	1
EM10E0577038	chr14	25402902	25403236	M. spicilegus	0.4154319	1	0.9554417	1
EM10E0577041	chr14	25413343	25413584	M. spicilegus	0.7839946	1	0.821219	1
EM10E0577042	chr14	25420403	25420651	M. spicilegus	0.9902817	1	0.1508053	1
EM10E0577043	chr14	25420864	25421085	M. spicilegus	0.8185401	1	0.7823665	1
EM10E0577052	chr14	25443191	25443342	M. spicilegus	0.9828971	1	0.2761459	1
EM10E0577061	chr14	25454811	25455127	M. spicilegus	0.2345539	1	1.0	1
EM10E0577064	chr14	25457954	25458300	M. spicilegus	0.7936741	1	1.0	1
EM10E0577067	chr14	25459048	25459199	M. spicilegus	0.8709959	1	0.7281566	1
EM10E0577068	chr14	25459230	25459390	M. spicilegus	0.7005261	1	1.0	1
EM10E0577076	chr14	25461536	25461870	M. spicilegus	0.9968981	1	0.1390253	1
EM10E0577079	chr14	25462329	25462564	M. spicilegus	0.7821316	1	1.0	1
EM10E0577082	chr14	25464379	25464641	M. spicilegus	0.8597838	1	0.6071068	1
EM10E0577083	chr14	25465079	25465273	M. spicilegus	0.8051896	1	1.0	1
EM10E0577086	chr14	25466447	25466715	M. spicilegus	0.9893586	1	0.1313634	1
EM10E0577089	chr14	25468852	25469020	M. spicilegus	0.7532689	1	1.0	1
EM10E0577095	chr14	25472987	25473333	M. spicilegus	0.4775753	1	0.9444136	1
EM10E0577097	chr14	25473636	25473882	M. spicilegus	0.5762423	1	1.0	1
EM10E0577098	chr14	25473920	25474082	M. spicilegus	0.948349	1	0.4237275	1
EM10E0577101	chr14	25475260	25475475	M. spicilegus	0.8492034	1	0.752879	1
EM10E0577106	chr14	25480278	25480615	M. spicilegus	0.3449984	1	1.0	1
EM10E0577109	chr14	25482914	25483113	M. spicilegus	0.9504495	1	0.3475575	1
EM10E0577110	chr14	25483763	25484012	M. spicilegus	0.4835735	1	1.0	1
EM10E0577111	chr14	25484494	25484827	M. spicilegus	0.8363067	1	0.6395796	1
EM10E0577116	chr14	25488516	25488865	M. spicilegus	0.9786614	1	0.2218444	1
EM10E0577130	chr14	25499029	25499300	M. spicilegus	0.7705114	1	1.0	1
EM10E0577136	chr14	25504722	25505065	M. spicilegus	0.6610418	1	0.8011671	1
EM10E0577137	chr14	25505757	25505981	M. spicilegus	0.6315806	1	1.0	1
EM10E0577148	chr14	25513924	25514244	M. spicilegus	0.8695327	1	0.514017	1
EM10E0577152	chr14	25517647	25517907	M. spicilegus	0.992848	1	0.1948239	1
EM10E0577153	chr14	25518220	25518406	M. spicilegus	0.9828355	1	0.1576826	1
EM10E0577155	chr14	25520166	25520510	M. spicilegus	0.352636	1	1.0	1
EM10E0577158	chr14	25521487	25521836	M. spicilegus	0.9733741	1	0.246848	1
EM10E0577159	chr14	25522076	25522270	M. spicilegus	0.8709853	1	0.7281683	1
EM10E0577160	chr14	25522885	25523223	M. spicilegus	0.3983091	1	0.9582859	1
EM10E0577163	chr14	25524562	25524906	M. spicilegus	0.909378	1	0.3816351	1
EM10E0577165	chr14	25525405	25525746	M. spicilegus	0.8709676	1	0.5900713	1
EM10E0577167	chr14	25526556	25526758	M. spicilegus	0.5548311	1	1.0	1
EM10E0577171	chr14	25531268	25531456	M. spicilegus	0.7839978	1	0.8212174	1
EM10E0577180	chr14	25547413	25547578	M. spicilegus	0.7419297	1	0.8421406	1
EM10E0577181	chr14	25547745	25547993	M. spicilegus	0.7863895	1	0.808344	1
EM10E0577185	chr14	25550298	25550621	M. spicilegus	0.4191892	1	0.9541149	1
EM10E0577194	chr14	25557486	25557805	M. spicilegus	0.9694272	1	0.2637371	1
EM10E0577195	chr14	25559050	25559222	M. spicilegus	0.9670282	1	0.3570689	1
EM10E0577213	chr14	25583131	25583342	M. spicilegus	0.9021207	1	0.5356351	1
EM10E0577216	chr14	25586267	25586590	M. spicilegus	0.891507	1	0.7010178	1
EM10E0577221	chr14	25589493	25589654	M. spicilegus	0.9488284	1	0.5891719	1
EM10E0577225	chr14	25594338	25594641	M. spicilegus	0.6428896	1	1.0	1
EM10E0577230	chr14	25600330	25600610	M. spicilegus	0.6888671	1	1.0	1
EM10E0577236	chr14	25605141	25605485	M. spicilegus	0.9968079	1	0.04718099	1
EM10E0577246	chr14	25609842	25610029	M. spicilegus	0.987377	1	0.417348	1
EM10E0577254	chr14	25615111	25615456	M. spicilegus	0.6752552	1	0.7914877	1
EM10E0577258	chr14	25619558	25619902	M. spicilegus	0.9021074	1	0.5356609	1
EM10E0577261	chr14	25621108	25621440	M. spicilegus	0.8714406	1	0.5224222	1
EM10E0577271	chr14	25634340	25634657	M. spicilegus	0.9023752	1	0.4504827	1
EM10E0577282	chr14	25641551	25641810	M. spicilegus	0.7315097	1	0.7484962	1
EM10E0577287	chr14	25661705	25661984	M. spicilegus	0.9943711	1	1.0	1
EM10E0577290	chr14	25664857	25665194	M. spicilegus	0.5547916	1	1.0	1
EM10E0577291	chr14	25666049	25666342	M. spicilegus	0.5654623	1	1.0	1
EM10E0577292	chr14	25667187	25667387	M. spicilegus	0.7306424	1	1.0	1
EM10E0577303	chr14	25695527	25695876	M. spicilegus	0.2400883	1	1.0	1
EM10E0577307	chr14	25702524	25702724	M. spicilegus	0.565492	1	1.0	1
EM10E0577312	chr14	25709344	25709658	M. spicilegus	0.9889335	1	0.1235782	1
EM10E0577318	chr14	25718867	25719139	M. spicilegus	0.5235419	1	1.0	1
EM10E0577319	chr14	25719882	25720111	M. spicilegus	0.7277794	1	0.8465502	1
EM10E0577323	chr14	25725592	25725894	M. spicilegus	0.8263426	1	0.7753588	1
EM10E0577330	chr14	25735381	25735625	M. spicilegus	0.9846589	1	0.2644906	1
EM10E0577331	chr14	25735631	25735980	M. spicilegus	0.78569	1	0.6981035	1
EM10E0577333	chr14	25737033	25737348	M. spicilegus	0.5548079	1	1.0	1
EM10E0577338	chr14	25742345	25742640	M. spicilegus	0.7443914	1	0.6721936	1
EM10E0577343	chr14	25748543	25748710	M. spicilegus	0.9336527	1	0.6265173	1
EM10E0577345	chr14	25750011	25750341	M. spicilegus	0.554796	1	1.0	1
EM10E0577346	chr14	25751072	25751365	M. spicilegus	0.8915114	1	0.7010105	1
EM10E0577349	chr14	25755019	25755257	M. spicilegus	0.152535	1	1.0	1
EM10E0577355	chr14	25760071	25760419	M. spicilegus	0.7447222	1	0.8365019	1
EM10E0577411	chr14	25848222	25848412	M. spicilegus	0.8340822	1	0.7680905	1
EM10E0577416	chr14	25852695	25852903	M. spicilegus	0.9372372	1	0.4557093	1
EM10E0577417	chr14	25853784	25854018	M. spicilegus	0.5235564	1	1.0	1
EM10E0577423	chr14	25862224	25862568	M. spicilegus	0.3160264	1	0.9723992	1
EM10E0577428	chr14	25867272	25867612	M. spicilegus	0.9282072	1	0.3389562	1
EM10E0577430	chr14	25869698	25869946	M. spicilegus	0.5994435	1	0.9047178	1
EM10E0577459	chr14	26186790	26187052	M. spicilegus	0.9102529	1	0.4340091	1
EM10E0577460	chr14	26187197	26187540	M. spicilegus	0.9716363	1	0.1566032	1
EM10E0577462	chr14	26187985	26188137	M. spicilegus	0.6316052	1	1.0	1
EM10E0577463	chr14	26191441	26191735	M. spicilegus	0.5548112	1	1.0	1
EM10E0577465	chr14	26198935	26199265	M. spicilegus	0.976429	1	0.1395116	1
EM10E0577466	chr14	26207632	26207943	M. spicilegus	0.7857026	1	0.698091	1
EM10E0577469	chr14	26212332	26212665	M. spicilegus	0.8954787	1	0.4099367	1
EM10E0577473	chr14	26228575	26228859	M. spicilegus	0.5495221	1	0.9212537	1
EM10E0577474	chr14	26236979	26237315	M. spicilegus	0.8051814	1	0.677134	1
EM10E0577477	chr14	26251248	26251448	M. spicilegus	0.884829	1	0.7103356	1
EM10E0577492	chr14	26274127	26274345	M. spicilegus	0.962854	1	0.2893017	1
EM10E0577499	chr14	26299833	26300180	M. spicilegus	0.6334153	1	0.8918138	1
EM10E0577501	chr14	26300919	26301267	M. spicilegus	0.8565636	1	0.7449352	1
EM10E0577502	chr14	26301286	26301481	M. spicilegus	0.9613255	1	0.3796565	1
EM10E0577505	chr14	26312607	26312922	M. spicilegus	0.2085125	1	1.0	1
EM10E0577510	chr14	26316888	26317105	M. spicilegus	0.9714486	1	0.2552521	1
EM10E0577519	chr14	26358350	26358696	M. spicilegus	0.8941583	1	0.4667628	1
EM10E0577522	chr14	26359861	26360207	M. spicilegus	0.8115421	1	0.669896	1
EM10E0577524	chr14	26361280	26361456	M. spicilegus	0.6773268	1	1.0	1
EM10E0577529	chr14	26389043	26389373	M. spicilegus	0.8406473	1	0.5588835	1
EM10E0577530	chr14	26389509	26389718	M. spicilegus	0.9121439	1	1.0	1
EM10E0577542	chr14	26412501	26412823	M. spicilegus	0.8080539	1	0.6767237	1
EM10E0577543	chr14	26419139	26419383	M. spicilegus	0.6358542	1	0.8971983	1
EM10E0577548	chr14	26507745	26507990	M. spicilegus	0.5548287	1	1.0	1
EM10E0577550	chr14	26547990	26548324	M. spicilegus	0.4939733	1	0.8895727	1
EM10E0577553	chr14	26580321	26580668	M. spicilegus	0.9690531	1	0.1970513	1
EM10E0577558	chr14	26616469	26616646	M. spicilegus	0.7355294	1	1.0	1
EM10E0577578	chr14	26714697	26714971	M. spicilegus	0.5156359	1	1.0	1
EM10E0577583	chr14	26722372	26722700	M. spicilegus	0.8051665	1	1.0	1
EM10E0577588	chr14	26753206	26753356	M. spicilegus	0.999595	1	0.01292385	1
EM10E0577596	chr14	26764654	26764814	M. spicilegus	0.6203556	1	1.0	1
EM10E0577598	chr14	26766271	26766451	M. spicilegus	0.770531	1	1.0	1
EM10E0577600	chr14	26767096	26767252	M. spicilegus	0.9553988	1	1.0	1
EM10E0577604	chr14	26772729	26772943	M. spicilegus	0.7238322	1	1.0	1
EM10E0577605	chr14	26772955	26773196	M. spicilegus	0.9752254	1	0.2384376	1
EM10E0577611	chr14	26780565	26780843	M. spicilegus	0.941063	1	0.4451816	1
EM10E0577619	chr14	26791478	26791660	M. spicilegus	0.7238387	1	1.0	1
EM10E0577622	chr14	26792748	26792978	M. spicilegus	0.6505661	1	0.8847088	1
EM10E0577632	chr14	26827771	26827967	M. spicilegus	0.5654911	1	1.0	1
EM10E0577635	chr14	26836294	26836456	M. spicilegus	0.8279033	1	1.0	1
EM10E0577645	chr14	26867046	26867395	M. spicilegus	0.7521462	1	0.7305088	1
EM10E0577649	chr14	26873537	26873868	M. spicilegus	0.6591323	1	0.880995	1
EM10E0577652	chr14	26889225	26889573	M. spicilegus	0.9872786	1	0.1100648	1
EM10E0577660	chr14	26896747	26897033	M. spicilegus	0.6849267	1	0.8690939	1
EM10E0577663	chr14	26900523	26900849	M. spicilegus	0.9996684	1	0.006774828	1
EM10E0577665	chr14	26903959	26904300	M. spicilegus	0.7384158	1	0.7426243	1
EM10E0577679	chr14	26951854	26952080	M. spicilegus	0.6180154	1	0.8984388	1
EM10E0577689	chr14	26959493	26959696	M. spicilegus	0.9949763	1	0.1084747	1
EM10E0577690	chr14	26959792	26960128	M. spicilegus	0.9994639	1	0.01542587	1
EM10E0577700	chr14	26981417	26981671	M. spicilegus	0.2400874	1	1.0	1
EM10E0577705	chr14	26990912	26991210	M. spicilegus	0.5762342	1	1.0	1
EM10E0577711	chr14	26994751	26995009	M. spicilegus	0.8899415	1	0.4747966	1
EM10E0577719	chr14	27047505	27047836	M. spicilegus	0.5442611	1	1.0	1
EM10E0577722	chr14	27054386	27054644	M. spicilegus	0.6203267	1	1.0	1
EM10E0577727	chr14	27058145	27058478	M. spicilegus	0.6505398	1	0.8847192	1
EM10E0577731	chr14	27060051	27060314	M. spicilegus	0.7362716	1	0.8416029	1
EM10E0577743	chr14	27069256	27069597	M. spicilegus	0.2757255	1	1.0	1
EM10E0577748	chr14	27071158	27071342	M. spicilegus	0.5871378	1	1.0	1
EM10E0577749	chr14	27071789	27072123	M. spicilegus	0.9794494	1	0.1466768	1
EM10E0577751	chr14	27072981	27073326	M. spicilegus	0.5994239	1	0.9047243	1
EM10E0577752	chr14	27073516	27073688	M. spicilegus	0.8609952	1	1.0	1
EM10E0577753	chr14	27073696	27074025	M. spicilegus	0.993841	1	0.1834284	1
EM10E0577765	chr14	27087553	27087791	M. spicilegus	0.5548253	1	1.0	1
EM10E0577766	chr14	27089179	27089511	M. spicilegus	0.4456628	1	1.0	1
EM10E0577769	chr14	27093380	27093537	M. spicilegus	0.8106382	1	0.7891649	1
EM10E0577770	chr14	27093771	27094110	M. spicilegus	0.3157504	1	1.0	1
EM10E0577771	chr14	27098104	27098433	M. spicilegus	0.2457369	1	1.0	1
EM10E0577777	chr14	27105437	27105782	M. spicilegus	0.6248805	1	0.895196	1
EM10E0577782	chr14	27113725	27114039	M. spicilegus	0.8954814	1	0.4099348	1
EM10E0577787	chr14	27123834	27124175	M. spicilegus	0.6677236	1	0.8771551	1
EM10E0577791	chr14	27127431	27127771	M. spicilegus	0.9509036	1	0.2438717	1
EM10E0577792	chr14	27127958	27128122	M. spicilegus	0.8106376	1	0.7891649	1
EM10E0577801	chr14	27158127	27158473	M. spicilegus	0.9963176	1	0.03603892	1
EM10E0577803	chr14	27162962	27163202	M. spicilegus	0.3845754	1	1.0	1
EM10E0577806	chr14	27215564	27215768	M. spicilegus	0.6029183	1	0.9090948	1
EM10E0577823	chr14	27335667	27336014	M. spicilegus	0.8051776	1	0.6771381	1
EM10E0577825	chr14	27344213	27344556	M. spicilegus	0.8165689	1	1.0	1
EM10E0577830	chr14	27363360	27363681	M. spicilegus	0.7863781	1	0.8083529	1
EM10E0577831	chr14	27365039	27365203	M. spicilegus	0.9873776	1	0.4173401	1
EM10E0577833	chr14	27383504	27383723	M. spicilegus	0.6203387	1	1.0	1
EM10E0577839	chr14	27394812	27394979	M. spicilegus	0.9697888	1	0.5184552	1
EM10E0577842	chr14	27396433	27396642	M. spicilegus	0.9252371	1	0.3460847	1
EM10E0577859	chr14	27511110	27511417	M. spicilegus	0.9528233	1	0.3236704	1
EM10E0577860	chr14	27520244	27520431	M. spicilegus	0.8848317	1	0.7103319	1
EM10E0577864	chr14	27530082	27530378	M. spicilegus	0.7863841	1	0.8083482	1
EM10E0577865	chr14	27530755	27530979	M. spicilegus	0.8915217	1	0.7009941	1
EM10E0577866	chr14	27531798	27532137	M. spicilegus	0.9882099	1	0.1659414	1
EM10E0577868	chr14	27543821	27544061	M. spicilegus	0.4365458	1	1.0	1
EM10E0577871	chr14	27545874	27546212	M. spicilegus	0.8068966	1	0.6016892	1
EM10E0577874	chr14	27569192	27569537	M. spicilegus	0.6183648	1	0.827847	1
EM10E0577879	chr14	27598241	27598444	M. spicilegus	0.9024287	1	1.0	1
EM10E0577880	chr14	27623757	27623985	M. spicilegus	0.9021224	1	0.5356321	1
EM10E0577882	chr14	27667284	27667631	M. spicilegus	0.9249553	1	0.4005733	1
EM10E0577883	chr14	27670367	27670694	M. spicilegus	0.9622545	1	0.2096075	1
EM10E0577885	chr14	27697625	27697970	M. spicilegus	0.6419742	1	0.8883208	1
EM10E0577888	chr14	27726096	27726257	M. spicilegus	0.8166018	1	1.0	1
EM10E0577889	chr14	27757010	27757359	M. spicilegus	0.5092615	1	0.932821	1
EM10E0577900	chr14	27882920	27883128	M. spicilegus	0.7936953	1	1.0	1
EM10E0577902	chr14	27886589	27886842	M. spicilegus	0.9488194	1	0.5892014	1
EM10E0577903	chr14	27886926	27887266	M. spicilegus	0.544255	1	1.0	1
EM10E0577905	chr14	27887792	27888059	M. spicilegus	0.9445624	1	0.2964527	1
EM10E0577907	chr14	27893393	27893735	M. spicilegus	0.7354915	1	1.0	1
EM10E0577923	chr14	28032579	28032804	M. spicilegus	0.904439	1	0.6813808	1
EM10E0577928	chr14	28091718	28091923	M. spicilegus	0.9534601	1	0.5759272	1
EM10E0577930	chr14	28093717	28094054	M. spicilegus	0.8165707	1	1.0	1
EM10E0577932	chr14	28097537	28097886	M. spicilegus	0.8980461	1	0.6913711	1
EM10E0577933	chr14	28097910	28098091	M. spicilegus	0.7472049	1	1.0	1
EM10E0577939	chr14	28132799	28133102	M. spicilegus	0.8390571	1	1.0	1
EM10E0577945	chr14	28140595	28140749	M. spicilegus	0.7937124	1	1.0	1
EM10E0577948	chr14	28163396	28163702	M. spicilegus	0.9392867	1	1.0	1
EM10E0577949	chr14	28172649	28172944	M. spicilegus	0.9642342	1	0.368439	1
EM10E0577951	chr14	28173804	28174062	M. spicilegus	0.9439684	1	0.6020464	1
EM10E0577954	chr14	28187424	28187624	M. spicilegus	0.9962632	1	0.1498889	1
EM10E0577956	chr14	28190068	28190254	M. spicilegus	0.9971257	1	1.0	1
EM10E0577957	chr14	28191750	28191974	M. spicilegus	0.7821367	1	1.0	1
EM10E0577958	chr14	28192266	28192480	M. spicilegus	0.9215463	1	1.0	1
EM10E0577959	chr14	28197114	28197270	M. spicilegus	0.8492143	1	0.7528688	1
EM10E0577961	chr14	28206272	28206489	M. spicilegus	0.9814977	1	1.0	1
EM10E0577967	chr14	28227050	28227256	M. spicilegus	0.9121442	1	1.0	1
EM10E0577973	chr14	28229086	28229302	M. spicilegus	0.8915238	1	0.7009908	1
EM10E0577974	chr14	28229539	28229734	M. spicilegus	0.7355258	1	1.0	1
EM10E0577985	chr14	28233722	28233931	M. spicilegus	0.9553965	1	1.0	1
EM10E0577990	chr14	28244665	28244829	M. spicilegus	0.9945556	1	0.3383878	1
EM10E0577991	chr14	28264119	28264465	M. spicilegus	0.8051643	1	1.0	1
EM10E0577994	chr14	28382780	28383127	M. spicilegus	0.4933508	1	1.0	1
EM10E0577995	chr14	28383130	28383313	M. spicilegus	0.9732996	1	0.5029181	1
EM10E0577998	chr14	28386172	28386426	M. spicilegus	0.9895013	1	0.3985526	1
EM10E0578004	chr14	28524147	28524416	M. spicilegus	0.9938414	1	0.1834207	1
EM10E0578007	chr14	28535528	28535845	M. spicilegus	0.6248845	1	0.8951945	1
EM10E0578008	chr14	28548904	28549102	M. spicilegus	0.989502	1	0.398542	1
EM10E0578011	chr14	28586939	28587210	M. spicilegus	0.9920871	1	0.1361574	1
EM10E0578013	chr14	28593041	28593372	M. spicilegus	0.997782	1	0.07182927	1
EM10E0578014	chr14	28609457	28609638	M. spicilegus	0.9983581	1	0.1075685	1
EM10E0578018	chr14	28670421	28670755	M. spicilegus	0.544259	1	1.0	1
EM10E0578019	chr14	28670770	28670953	M. spicilegus	0.9789953	1	0.299489	1
EM10E0578024	chr14	28676560	28676907	M. spicilegus	0.897185	1	0.5450702	1
EM10E0578028	chr14	28680605	28680948	M. spicilegus	0.4013318	1	1.0	1
EM10E0578030	chr14	28693831	28694162	M. spicilegus	0.4191933	1	0.9541142	1
EM10E0578031	chr14	28694618	28694959	M. spicilegus	0.9620672	1	0.5481398	1
EM10E0578040	chr14	28745244	28745586	M. spicilegus	0.9472639	1	0.3408706	1
EM10E0578042	chr14	28749278	28749478	M. spicilegus	0.6773188	1	1.0	1
EM10E0578043	chr14	28750467	28750725	M. spicilegus	0.8915164	1	0.7010024	1
EM10E0578045	chr14	28751046	28751271	M. spicilegus	0.9968873	1	0.2949929	1
EM10E0578050	chr14	28763457	28763795	M. spicilegus	0.826337	1	0.7753645	1
EM10E0578053	chr14	28782854	28783152	M. spicilegus	0.997024	1	0.08333388	1
EM10E0578057	chr14	28799491	28799724	M. spicilegus	0.802625	1	0.7957671	1
EM10E0578067	chr14	28844000	28844343	M. spicilegus	0.988078	1	0.1058361	1
EM10E0578071	chr14	28859607	28859872	M. spicilegus	0.6203249	1	1.0	1
EM10E0578074	chr14	28881801	28882087	M. spicilegus	0.3450038	1	1.0	1
EM10E0578075	chr14	28882238	28882427	M. spicilegus	0.8390756	1	1.0	1
EM10E0578078	chr14	28900663	28901008	M. spicilegus	0.786374	1	0.8083561	1
EM10E0578079	chr14	28901128	28901468	M. spicilegus	0.859776	1	0.6071181	1
EM10E0578083	chr14	28938088	28938430	M. spicilegus	0.688858	1	1.0	1
EM10E0578084	chr14	28944468	28944814	M. spicilegus	0.9902799	1	0.15082	1
EM10E0578087	chr14	28948476	28948641	M. spicilegus	0.7238497	1	1.0	1
EM10E0578090	chr14	28951243	28951516	M. spicilegus	0.8716752	1	1.0	1
EM10E0578093	chr14	28991550	28991739	M. spicilegus	0.4933859	1	1.0	1
EM10E0578099	chr14	29062800	29063107	M. spicilegus	0.877962	1	0.7194178	1
EM10E0578106	chr14	29164442	29164777	M. spicilegus	0.9917534	1	0.2063253	1
EM10E0578109	chr14	29171195	29171504	M. spicilegus	0.5235325	1	1.0	1
EM10E0578110	chr14	29213738	29214043	M. spicilegus	0.962848	1	0.2893224	1
EM10E0578112	chr14	29220913	29221166	M. spicilegus	0.4739029	1	1.0	1
EM10E0578117	chr14	29250696	29251014	M. spicilegus	0.805168	1	1.0	1
EM10E0578118	chr14	29268152	29268352	M. spicilegus	0.8106283	1	0.789171	1
EM10E0578120	chr14	29284755	29284920	M. spicilegus	0.9215509	1	1.0	1
EM10E0578122	chr14	29361213	29361559	M. spicilegus	0.554798	1	1.0	1
EM10E0578123	chr14	29363068	29363265	M. spicilegus	0.9024293	1	1.0	1
EM10E0578126	chr14	29389332	29389509	M. spicilegus	0.9789971	1	0.2994777	1
EM10E0578131	chr14	29442437	29442751	M. spicilegus	0.9517773	1	0.4128989	1
EM10E0578138	chr14	29444383	29444696	M. spicilegus	0.9915404	1	0.08594435	1
EM10E0578139	chr14	29444776	29445072	M. spicilegus	0.3526463	1	1.0	1
EM10E0578144	chr14	29540834	29541041	M. spicilegus	0.9281834	1	0.6382061	1
EM10E0578147	chr14	29574163	29574511	M. spicilegus	0.756128	1	0.6600923	1
EM10E0578149	chr14	29587370	29587612	M. spicilegus	0.4739016	1	1.0	1
EM10E0578150	chr14	29588957	29589114	M. spicilegus	0.9627471	1	1.0	1
EM10E0578161	chr14	29659541	29659725	M. spicilegus	0.9389147	1	0.6144701	1
EM10E0578167	chr14	29673968	29674230	M. spicilegus	0.8817799	1	0.5724574	1
EM10E0578183	chr14	29702466	29702751	M. spicilegus	0.9979438	1	0.02466087	1
EM10E0578186	chr14	29717020	29717265	M. spicilegus	0.872236	1	0.5064229	1
EM10E0578205	chr14	29737040	29737311	M. spicilegus	0.3691156	1	0.9645783	1
EM10E0578212	chr14	29741347	29741693	M. spicilegus	0.633415	1	0.8918139	1
EM10E0578213	chr14	29741762	29742105	M. spicilegus	0.9960596	1	0.03774631	1
EM10E0578218	chr14	29746324	29746673	M. spicilegus	0.8300097	1	0.5192001	1
EM10E0578219	chr14	29747456	29747778	M. spicilegus	0.5866201	1	0.9145148	1
EM10E0578221	chr14	29760396	29760733	M. spicilegus	0.7312069	1	0.6503593	1
EM10E0578222	chr14	29763797	29764135	M. spicilegus	0.5980703	1	1.0	1
EM10E0578229	chr14	29800011	29800347	M. spicilegus	0.9194083	1	0.429535	1
EM10E0578230	chr14	29814070	29814247	M. spicilegus	0.8540558	1	0.6154198	1
EM10E0578233	chr14	29825241	29825559	M. spicilegus	0.8122967	1	0.5948037	1
EM10E0578235	chr14	29827549	29827896	M. spicilegus	0.8333103	1	0.5665064	1
EM10E0578237	chr14	29831085	29831354	M. spicilegus	0.9267342	1	0.3966301	1
EM10E0578239	chr14	29847021	29847247	M. spicilegus	0.8482263	1	0.6236047	1
EM10E0578240	chr14	29847344	29847678	M. spicilegus	0.5338312	1	1.0	1
EM10E0578241	chr14	29851381	29851719	M. spicilegus	0.5826261	1	0.9105867	1
EM10E0578242	chr14	29852176	29852441	M. spicilegus	0.9961805	1	0.05272974	1
EM10E0578245	chr14	29858928	29859271	M. spicilegus	0.9413424	1	0.3580296	1
EM10E0578246	chr14	29859694	29859928	M. spicilegus	0.8722359	1	0.5064233	1
EM10E0578247	chr14	29860001	29860267	M. spicilegus	0.4051908	1	0.9569408	1
EM10E0578251	chr14	29891402	29891751	M. spicilegus	0.5870954	1	1.0	1
EM10E0578254	chr14	29895325	29895663	M. spicilegus	0.4480865	1	0.9478975	1
EM10E0578259	chr14	29906033	29906289	M. spicilegus	0.9796247	1	0.4703295	1
EM10E0578265	chr14	29918245	29918591	M. spicilegus	0.8363029	1	0.6395846	1
EM10E0578268	chr14	29926555	29926873	M. spicilegus	0.9063542	1	0.4422737	1
EM10E0578273	chr14	29940102	29940451	M. spicilegus	0.4933497	1	1.0	1
EM10E0578280	chr14	29971607	29971864	M. spicilegus	0.5994452	1	0.9047175	1
EM10E0578290	chr14	29979762	29979948	M. spicilegus	0.7238439	1	1.0	1
EM10E0578298	chr14	30005975	30006298	M. spicilegus	0.7106735	1	0.8560074	1
EM10E0578301	chr14	30013778	30014122	M. spicilegus	0.7997473	1	0.8098855	1
EM10E0578304	chr14	30028239	30028568	M. spicilegus	0.7021013	1	0.8605097	1
EM10E0578309	chr14	30048270	30048513	M. spicilegus	0.9954303	1	0.07502046	1
EM10E0578315	chr14	30070095	30070259	M. spicilegus	0.8924346	1	1.0	1
EM10E0578317	chr14	30073993	30074193	M. spicilegus	0.943973	1	0.6020322	1
EM10E0578319	chr14	30074674	30075002	M. spicilegus	0.8500956	1	1.0	1
EM10E0578320	chr14	30075009	30075327	M. spicilegus	0.8165711	1	1.0	1
EM10E0578328	chr14	30084380	30084716	M. spicilegus	0.277297	1	0.9779031	1
EM10E0578350	chr14	30180294	30180512	M. spicilegus	0.7839969	1	0.8212177	1
EM10E0578356	chr14	30201781	30202006	M. spicilegus	0.9850768	1	0.1459449	1
EM10E0578357	chr14	30202012	30202343	M. spicilegus	0.8333085	1	0.5665084	1
EM10E0578369	chr14	30252742	30253090	M. spicilegus	0.7502774	1	0.666183	1
EM10E0578377	chr14	30270503	30270699	M. spicilegus	0.856594	1	0.744899	1
EM10E0578385	chr14	30273660	30273836	M. spicilegus	0.9642431	1	0.3684013	1
EM10E0578391	chr14	30283387	30283601	M. spicilegus	0.9802632	1	0.2135999	1
EM10E0578393	chr14	30286432	30286714	M. spicilegus	0.5495177	1	0.9212547	1
EM10E0578399	chr14	30301195	30301538	M. spicilegus	0.5551026	1	0.8618376	1
EM10E0578400	chr14	30302048	30302254	M. spicilegus	0.1454569	1	1.0	1
EM10E0578402	chr14	30306047	30306370	M. spicilegus	0.4629781	1	0.9444786	1
EM10E0578407	chr14	30309113	30309450	M. spicilegus	0.4334949	1	0.9511041	1
EM10E0578408	chr14	30313424	30313701	M. spicilegus	0.3316074	1	0.9717367	1
EM10E0578410	chr14	30315527	30315746	M. spicilegus	0.8565877	1	0.744906	1
EM10E0578413	chr14	30316277	30316583	M. spicilegus	0.7698818	1	0.8201482	1
EM10E0578428	chr14	30334564	30334911	M. spicilegus	0.4935689	1	0.9369572	1
EM10E0578435	chr14	30342127	30342476	M. spicilegus	0.5826229	1	0.9105878	1
EM10E0578438	chr14	30344098	30344443	M. spicilegus	0.607877	1	0.9016497	1
EM10E0578439	chr14	30345473	30345628	M. spicilegus	0.7238541	1	1.0	1
EM10E0578445	chr14	30348211	30348553	M. spicilegus	0.5870956	1	1.0	1
EM10E0578446	chr14	30348691	30348970	M. spicilegus	0.9291864	1	0.4764596	1
EM10E0578449	chr14	30350269	30350538	M. spicilegus	0.7863902	1	0.8083435	1
EM10E0578450	chr14	30350870	30351052	M. spicilegus	0.9413282	1	0.464481	1
EM10E0578453	chr14	30353152	30353499	M. spicilegus	0.5495089	1	0.9212572	1
EM10E0578455	chr14	30356411	30356751	M. spicilegus	0.5826239	1	0.9105875	1
EM10E0578456	chr14	30357258	30357410	M. spicilegus	0.9106559	1	0.6710779	1
EM10E0578457	chr14	30357559	30357819	M. spicilegus	0.8709767	1	0.5900571	1
EM10E0578458	chr14	30359062	30359396	M. spicilegus	0.3763803	1	1.0	1
EM10E0578464	chr14	30373002	30373350	M. spicilegus	0.5413543	1	0.923718	1
EM10E0578468	chr14	30376604	30376910	M. spicilegus	0.8767752	1	0.4986109	1
EM10E0578478	chr14	30417596	30417875	M. spicilegus	0.86384	1	0.7366853	1
EM10E0578479	chr14	30419670	30419867	M. spicilegus	0.6773091	1	1.0	1
EM10E0578486	chr14	30435852	30436109	M. spicilegus	0.9483397	1	0.4237547	1
EM10E0578499	chr14	30457872	30458081	M. spicilegus	0.9023764	1	0.450488	1
EM10E0578501	chr14	30483220	30483555	M. spicilegus	0.2820871	1	1.0	1
EM10E0578517	chr14	30550648	30550939	M. spicilegus	0.5577303	1	0.9187122	1
EM10E0578519	chr14	30556516	30556716	M. spicilegus	0.5558439	1	1.0	1
EM10E0578520	chr14	30565729	30565932	M. spicilegus	0.7781869	1	0.8143259	1
EM10E0578523	chr14	30579021	30579360	M. spicilegus	0.7791433	1	0.6349295	1
EM10E0578524	chr14	30580090	30580243	M. spicilegus	0.6316059	1	1.0	1
EM10E0578530	chr14	30592279	30592541	M. spicilegus	0.8115577	1	0.6698787	1
EM10E0578536	chr14	30601248	30601484	M. spicilegus	0.9817796	1	0.2054499	1
EM10E0578537	chr14	30601852	30602165	M. spicilegus	0.333812	1	0.9696404	1
EM10E0578559	chr14	30665950	30666276	M. spicilegus	0.2568893	1	0.9805399	1
EM10E0578567	chr14	30682350	30682694	M. spicilegus	0.4629067	1	0.9477279	1
EM10E0578576	chr14	30726557	30726829	M. spicilegus	0.5742925	1	0.9133794	1
EM10E0578588	chr14	30747845	30748021	M. spicilegus	0.5981179	1	1.0	1
EM10E0578594	chr14	30801345	30801590	M. spicilegus	0.5977352	1	1.0	1
EM10E0578613	chr14	30852056	30852207	M. spicilegus	0.863864	1	0.7366574	1
EM10E0578619	chr14	30854058	30854349	M. spicilegus	0.8152171	1	0.7978275	1
EM10E0578622	chr14	30855340	30855619	M. spicilegus	0.7698886	1	0.8201433	1
EM10E0578626	chr14	30860648	30860860	M. spicilegus	0.5442938	1	1.0	1
EM10E0578628	chr14	30882480	30882813	M. spicilegus	0.6539287	1	0.8058544	1
EM10E0578631	chr14	30886483	30886637	M. spicilegus	0.7238548	1	1.0	1
EM10E0578633	chr14	30887399	30887653	M. spicilegus	0.3928987	1	1.0	1
EM10E0578634	chr14	30888074	30888423	M. spicilegus	0.3781288	1	0.9620778	1
EM10E0578636	chr14	30890443	30890788	M. spicilegus	0.5870956	1	1.0	1
EM10E0578642	chr14	30904664	30904984	M. spicilegus	0.9715703	1	0.2077477	1
EM10E0578647	chr14	30910832	30911164	M. spicilegus	0.8921547	1	0.554339	1
EM10E0578655	chr14	30919849	30920040	M. spicilegus	0.2345396	1	1.0	1
EM10E0578660	chr14	30926839	30927174	M. spicilegus	0.7467783	1	0.7466361	1
EM10E0578661	chr14	30927209	30927454	M. spicilegus	0.906924	1	0.5261028	1
EM10E0578666	chr14	30929031	30929300	M. spicilegus	0.4484969	1	0.9508451	1
EM10E0578669	chr14	30931087	30931435	M. spicilegus	0.9024184	1	1.0	1
EM10E0578678	chr14	30950319	30950533	M. spicilegus	0.8980641	1	0.6913403	1
EM10E0578683	chr14	30955019	30955350	M. spicilegus	0.4643396	1	1.0	1
EM10E0578697	chr14	30980439	30980788	M. spicilegus	0.5909994	1	0.9077045	1
EM10E0578698	chr14	30982345	30982690	M. spicilegus	0.6763099	1	0.8731958	1
EM10E0578711	chr14	31045225	31045382	M. spicilegus	0.9920896	1	0.1361355	1
EM10E0578713	chr14	31046152	31046352	M. spicilegus	0.9084502	1	0.5411386	1
EM10E0578721	chr14	31057817	31058049	M. spicilegus	0.988212	1	0.165926	1
EM10E0578725	chr14	31059467	31059725	M. spicilegus	0.9816308	1	0.163683	1
EM10E0578730	chr14	31084338	31084530	M. spicilegus	0.7615703	1	0.8257562	1
EM10E0578731	chr14	31086577	31086912	M. spicilegus	0.7521472	1	0.730508	1
EM10E0578732	chr14	31087350	31087651	M. spicilegus	0.5762337	1	1.0	1
EM10E0578745	chr14	31111737	31112081	M. spicilegus	0.9584319	1	0.2547025	1
EM10E0578754	chr14	31117682	31117866	M. spicilegus	0.7689449	1	0.7173493	1
EM10E0578756	chr14	31119797	31120110	M. spicilegus	0.4781442	1	0.9408363	1
EM10E0578763	chr14	31124102	31124265	M. spicilegus	0.7277833	1	0.8465513	1
EM10E0578765	chr14	31124708	31124987	M. spicilegus	0.9339364	1	0.3247403	1
EM10E0578770	chr14	31128344	31128639	M. spicilegus	0.9968894	1	0.03049606	1
EM10E0578775	chr14	31132374	31132619	M. spicilegus	0.8115608	1	0.6698762	1
EM10E0578776	chr14	31132775	31132987	M. spicilegus	0.7699035	1	0.8201334	1
EM10E0578826	chr14	31216404	31216752	M. spicilegus	0.9987298	1	0.01730324	1
EM10E0578827	chr14	31216873	31217222	M. spicilegus	0.9803685	1	0.1697725	1
EM10E0578829	chr14	31217662	31217877	M. spicilegus	0.4456853	1	1.0	1
EM10E0578831	chr14	31218182	31218531	M. spicilegus	0.3228615	1	1.0	1
EM10E0578836	chr14	31230506	31230752	M. spicilegus	0.8921674	1	0.5543162	1
EM10E0578841	chr14	31253517	31253766	M. spicilegus	0.8340761	1	0.7680965	1
EM10E0578852	chr14	31277897	31278241	M. spicilegus	0.6677226	1	0.8771556	1
EM10E0578853	chr14	31279116	31279392	M. spicilegus	0.9390494	1	0.3806626	1
EM10E0578860	chr14	31288107	31288365	M. spicilegus	0.2345546	1	1.0	1
EM10E0578863	chr14	31291697	31291911	M. spicilegus	0.2885677	1	1.0	1
EM10E0578868	chr14	31297973	31298180	M. spicilegus	0.8565927	1	0.7449004	1
EM10E0578870	chr14	31298813	31299120	M. spicilegus	0.4013405	1	1.0	1
EM10E0578874	chr14	31299960	31300198	M. spicilegus	0.5742938	1	0.9133798	1
EM10E0578876	chr14	31314711	31314907	M. spicilegus	0.8420082	1	1.0	1
EM10E0578879	chr14	31319472	31319805	M. spicilegus	0.5900673	1	0.8437957	1
EM10E0578903	chr14	31375220	31375565	M. spicilegus	0.6610438	1	0.8011661	1
EM10E0578904	chr14	31375573	31375737	M. spicilegus	0.7447569	1	0.836482	1
EM10E0578907	chr14	31378833	31379114	M. spicilegus	0.9338053	1	0.4843664	1
EM10E0578912	chr14	31382313	31382641	M. spicilegus	0.8051834	1	0.6771318	1
EM10E0578913	chr14	31382798	31382979	M. spicilegus	0.7355262	1	1.0	1
EM10E0578915	chr14	31383899	31384247	M. spicilegus	0.8263346	1	0.7753669	1
EM10E0578916	chr14	31384268	31384592	M. spicilegus	0.8940185	1	0.3795569	1
EM10E0578918	chr14	31384906	31385249	M. spicilegus	0.756128	1	0.6600923	1
EM10E0578921	chr14	31386474	31386746	M. spicilegus	0.6965009	1	0.7761856	1
EM10E0578930	chr14	31391706	31392053	M. spicilegus	0.5251939	1	0.9284142	1
EM10E0578934	chr14	31403334	31403528	M. spicilegus	0.4739106	1	1.0	1
EM10E0578943	chr14	31418226	31418569	M. spicilegus	0.2824436	1	0.977491	1
EM10E0578945	chr14	31419388	31419734	M. spicilegus	0.2885665	1	1.0	1
EM10E0578947	chr14	31422399	31422678	M. spicilegus	0.6849299	1	0.8690924	1
EM10E0578953	chr14	31464559	31464788	M. spicilegus	0.6091731	1	1.0	1
EM10E0578959	chr14	31502610	31502784	M. spicilegus	0.8501182	1	1.0	1
EM10E0578960	chr14	31502854	31503187	M. spicilegus	0.3604178	1	1.0	1
EM10E0578961	chr14	31503418	31503761	M. spicilegus	0.7936743	1	1.0	1
EM10E0578962	chr14	31503765	31504035	M. spicilegus	0.723819	1	1.0	1
EM10E0578970	chr14	31551456	31551662	M. spicilegus	0.8263589	1	0.7753433	1
EM10E0578971	chr14	31551665	31551865	M. spicilegus	0.7937005	1	1.0	1
EM10E0578972	chr14	31551884	31552233	M. spicilegus	0.6657518	1	1.0	1
EM10E0578974	chr14	31553223	31553552	M. spicilegus	0.9336356	1	0.6265615	1
EM10E0578977	chr14	31578072	31578314	M. spicilegus	0.7781796	1	0.8143304	1
EM10E0578979	chr14	31579644	31579892	M. spicilegus	0.9976204	1	0.05166001	1
EM10E0578983	chr14	31613430	31613777	M. spicilegus	0.1381613	1	1.0	1
EM10E0578995	chr14	31640435	31640769	M. spicilegus	0.3020533	1	0.9747777	1
EM10E0578997	chr14	31649427	31649658	M. spicilegus	0.8709804	1	0.7281746	1
EM10E0579000	chr14	31652349	31652690	M. spicilegus	0.6334174	1	0.891813	1
EM10E0579001	chr14	31653347	31653598	M. spicilegus	0.5994439	1	0.9047177	1
EM10E0579004	chr14	31655847	31656193	M. spicilegus	0.999962	1	0.00115254	0.3704446884
EM10E0579016	chr14	31683454	31683729	M. spicilegus	0.9871055	1	0.134573	1
EM10E0579017	chr14	31685179	31685456	M. spicilegus	0.7148576	1	0.855564	1
EM10E0579042	chr14	31734760	31734952	M. spicilegus	0.4409258	1	1.0	1
EM10E0579045	chr14	31737183	31737520	M. spicilegus	0.8026049	1	0.7957841	1
EM10E0579051	chr14	31750762	31751109	M. spicilegus	0.8240755	1	0.6550018	1
EM10E0579053	chr14	31752137	31752367	M. spicilegus	0.4739034	1	1.0	1
EM10E0579054	chr14	31754540	31754725	M. spicilegus	0.440088	1	1.0	1
EM10E0579063	chr14	31795189	31795531	M. spicilegus	0.5826263	1	0.9105867	1
EM10E0579067	chr14	31798935	31799139	M. spicilegus	0.8423169	1	0.6316502	1
EM10E0579070	chr14	31807196	31807414	M. spicilegus	0.5654938	1	1.0	1
EM10E0579072	chr14	31808194	31808525	M. spicilegus	0.8766558	1	0.4448978	1
EM10E0579073	chr14	31809117	31809365	M. spicilegus	0.9500943	1	0.3322573	1
EM10E0579078	chr14	31815686	31816008	M. spicilegus	0.8682752	1	0.4211914	1
EM10E0579089	chr14	31853798	31854147	M. spicilegus	0.7959448	1	0.6152206	1
EM10E0579094	chr14	31862506	31862846	M. spicilegus	0.2345519	1	1.0	1
EM10E0579095	chr14	31863271	31863451	M. spicilegus	0.565501	1	1.0	1
EM10E0579096	chr14	31867851	31868080	M. spicilegus	0.6163872	1	0.8984675	1
EM10E0579097	chr14	31868092	31868436	M. spicilegus	0.7175748	1	0.7599132	1
EM10E0579104	chr14	31881170	31881437	M. spicilegus	0.6790578	1	0.7981057	1
EM10E0579112	chr14	31886379	31886602	M. spicilegus	0.6543149	1	1.0	1
EM10E0579113	chr14	31886723	31886921	M. spicilegus	0.7864036	1	0.8083339	1
EM10E0579118	chr14	31889244	31889585	M. spicilegus	0.3160263	1	0.9723992	1
EM10E0579122	chr14	31890826	31891173	M. spicilegus	0.5171962	1	0.9306531	1
EM10E0579130	chr14	31914448	31914678	M. spicilegus	0.8764296	1	0.5813242	1
EM10E0579131	chr14	31915554	31915815	M. spicilegus	0.7897705	1	0.62519	1
EM10E0579136	chr14	31924359	31924586	M. spicilegus	0.9882122	1	0.1659243	1
EM10E0579137	chr14	31948585	31948923	M. spicilegus	0.997423	1	0.07748952	1
EM10E0579147	chr14	32043761	32044107	M. spicilegus	0.8340571	1	0.7681161	1
EM10E0579152	chr14	32103225	32103426	M. spicilegus	0.9114767	1	0.689083	1
EM10E0579162	chr14	32185605	32185887	M. spicilegus	0.9215423	1	1.0	1
EM10E0579164	chr14	32186226	32186456	M. spicilegus	0.8821679	1	1.0	1
EM10E0579172	chr14	32214563	32214908	M. spicilegus	0.8918431	1	0.4169688	1
EM10E0579174	chr14	32218176	32218436	M. spicilegus	0.7857073	1	0.6980872	1
EM10E0579175	chr14	32218509	32218725	M. spicilegus	0.8302449	1	0.6473426	1
EM10E0579176	chr14	32230172	32230372	M. spicilegus	0.9504497	1	0.3475574	1
EM10E0579177	chr14	32230502	32230673	M. spicilegus	0.910971	1	0.5182191	1
EM10E0579184	chr14	32235863	32236027	M. spicilegus	0.6429334	1	1.0	1
EM10E0579190	chr14	32252958	32253122	M. spicilegus	0.5762699	1	1.0	1
EM10E0579194	chr14	32256207	32256373	M. spicilegus	0.6658031	1	1.0	1
EM10E0579196	chr14	32258759	32259096	M. spicilegus	0.5032828	1	1.0	1
EM10E0579207	chr14	32320792	32321135	M. spicilegus	0.9488145	1	0.5892182	1
EM10E0579208	chr14	32321314	32321661	M. spicilegus	0.9892501	1	0.2294968	1
EM10E0579210	chr14	32322120	32322427	M. spicilegus	0.9768531	1	0.3111384	1
EM10E0579212	chr14	32350580	32350812	M. spicilegus	0.5338627	1	1.0	1
EM10E0579224	chr14	32407417	32407697	M. spicilegus	0.7936823	1	1.0	1
EM10E0579225	chr14	32422390	32422712	M. spicilegus	0.3526472	1	1.0	1
EM10E0579226	chr14	32422938	32423280	M. spicilegus	0.9528209	1	0.3236781	1
EM10E0579230	chr14	32492564	32492867	M. spicilegus	0.7238124	1	1.0	1
EM10E0579232	chr14	32505088	32505374	M. spicilegus	0.4191922	1	0.9541151	1
EM10E0579238	chr14	32523418	32523766	M. spicilegus	0.6078803	1	0.9016485	1
EM10E0579250	chr14	32557140	32557486	M. spicilegus	0.9985728	1	0.0285572	1
EM10E0579256	chr14	32583043	32583392	M. spicilegus	0.3374801	1	1.0	1
EM10E0579265	chr14	32616554	32616704	M. spicilegus	0.9392947	1	1.0	1
EM10E0579291	chr14	32868292	32868598	M. spicilegus	0.5251998	1	0.9284127	1
EM10E0579293	chr14	32883239	32883441	M. spicilegus	0.9902598	1	0.09364099	1
EM10E0579295	chr14	32890679	32891024	M. spicilegus	0.4554962	1	0.9462153	1
EM10E0579297	chr14	32902187	32902387	M. spicilegus	0.3929022	1	1.0	1
EM10E0579300	chr14	32907374	32907712	M. spicilegus	0.8638307	1	0.7366973	1
EM10E0579302	chr14	32911203	32911547	M. spicilegus	0.3338167	1	0.9696391	1
EM10E0579303	chr14	32911861	32912203	M. spicilegus	0.4807998	1	0.8949858	1
EM10E0579308	chr14	32924142	32924485	M. spicilegus	0.2186049	1	1.0	1
EM10E0579309	chr14	32924856	32925194	M. spicilegus	0.7035442	1	0.7708727	1
EM10E0579313	chr14	32929090	32929289	M. spicilegus	0.3901736	1	1.0	1
EM10E0579316	chr14	32936435	32936782	M. spicilegus	0.9951652	1	0.05054496	1
EM10E0579319	chr14	32938497	32938836	M. spicilegus	0.1895553	1	1.0	1
EM10E0579327	chr14	32965257	32965584	M. spicilegus	0.9885427	1	0.07770383	1
EM10E0579337	chr14	32983902	32984201	M. spicilegus	0.6935153	1	0.8648715	1
EM10E0579339	chr14	32997573	32997895	M. spicilegus	0.9942034	1	0.04909641	1
EM10E0579349	chr14	33035634	33035934	M. spicilegus	0.9970126	1	0.03122641	1
EM10E0579351	chr14	33039964	33040313	M. spicilegus	0.8185127	1	0.7823919	1
EM10E0579354	chr14	33042634	33042834	M. spicilegus	0.493381	1	1.0	1
EM10E0579355	chr14	33042880	33043205	M. spicilegus	0.7238054	1	1.0	1
EM10E0579360	chr14	33052945	33053176	M. spicilegus	0.7987595	1	0.6842412	1
EM10E0579361	chr14	33053627	33053953	M. spicilegus	0.724952	1	0.7549817	1
EM10E0579363	chr14	33060752	33060911	M. spicilegus	0.8865972	1	0.7250562	1
EM10E0579365	chr14	33068563	33068910	M. spicilegus	0.355521	1	0.968037	1
EM10E0579366	chr14	33069751	33070100	M. spicilegus	0.2135077	1	1.0	1
EM10E0579369	chr14	33074333	33074679	M. spicilegus	0.4643332	1	1.0	1
EM10E0579370	chr14	33074967	33075149	M. spicilegus	0.6657943	1	1.0	1
EM10E0579372	chr14	33076972	33077301	M. spicilegus	0.5830304	1	0.8475688	1
EM10E0579379	chr14	33124325	33124596	M. spicilegus	0.5338451	1	1.0	1
EM10E0579381	chr14	33134036	33134374	M. spicilegus	0.7314985	1	0.7485037	1
EM10E0579382	chr14	33134586	33134911	M. spicilegus	0.6248838	1	0.8951948	1
EM10E0579383	chr14	33146074	33146387	M. spicilegus	0.5742766	1	0.913384	1
EM10E0579384	chr14	33165758	33166089	M. spicilegus	0.3683285	1	1.0	1
EM10E0579385	chr14	33167965	33168265	M. spicilegus	0.2951727	1	1.0	1
EM10E0579396	chr14	33247620	33247820	M. spicilegus	0.8026318	1	0.7957619	1
EM10E0579397	chr14	33248675	33248844	M. spicilegus	0.6773252	1	1.0	1
EM10E0579398	chr14	33253360	33253600	M. spicilegus	0.841694	1	0.7606102	1
EM10E0579399	chr14	33254861	33255104	M. spicilegus	0.8464791	1	0.6411091	1
EM10E0579402	chr14	33267600	33267871	M. spicilegus	0.401354	1	1.0	1
EM10E0579403	chr14	33270681	33270925	M. spicilegus	0.8106195	1	0.7891783	1
EM10E0579404	chr14	33271875	33272205	M. spicilegus	0.3157408	1	1.0	1
EM10E0579408	chr14	33354816	33355139	M. spicilegus	0.9613169	1	0.3796916	1
EM10E0579409	chr14	33361396	33361590	M. spicilegus	0.5548384	1	1.0	1
EM10E0579411	chr14	33384030	33384373	M. spicilegus	0.9528204	1	0.3236795	1
EM10E0579421	chr14	33422256	33422538	M. spicilegus	0.6334278	1	0.891809	1
EM10E0579425	chr14	33481739	33481897	M. spicilegus	0.6543364	1	1.0	1
EM10E0579427	chr14	33485678	33485978	M. spicilegus	0.7531653	1	0.831216	1
EM10E0579430	chr14	33516308	33516657	M. spicilegus	0.485822	1	0.9389278	1
EM10E0579432	chr14	33519966	33520223	M. spicilegus	0.8609822	1	1.0	1
EM10E0579433	chr14	33520240	33520483	M. spicilegus	0.7004998	1	1.0	1
EM10E0579436	chr14	33530957	33531205	M. spicilegus	0.8482275	1	0.6236035	1
EM10E0579441	chr14	33546430	33546764	M. spicilegus	0.8390547	1	1.0	1
EM10E0579443	chr14	33554656	33554918	M. spicilegus	0.5235451	1	1.0	1
EM10E0579446	chr14	33586774	33587121	M. spicilegus	0.8384071	1	0.5592507	1
EM10E0579447	chr14	33587752	33588047	M. spicilegus	0.8416827	1	0.7606223	1
EM10E0579449	chr14	33618716	33619001	M. spicilegus	0.5235404	1	1.0	1
EM10E0579454	chr14	33645186	33645406	M. spicilegus	0.8716817	1	1.0	1
EM10E0579464	chr14	33674655	33674882	M. spicilegus	0.4099526	1	1.0	1
EM10E0579466	chr14	33678071	33678329	M. spicilegus	0.8980574	1	0.6913515	1
EM10E0579476	chr14	33807228	33807563	M. spicilegus	0.257377	1	1.0	1
EM10E0579483	chr14	33826964	33827172	M. spicilegus	0.7046424	1	0.8609336	1
EM10E0579485	chr14	33841350	33841647	M. spicilegus	0.9762431	1	0.1884444	1
EM10E0579489	chr14	33874344	33874684	M. spicilegus	0.7023657	1	0.7120306	1
EM10E0579492	chr14	33910611	33910935	M. spicilegus	0.9392337	1	0.2867842	1
EM10E0579500	chr14	33930703	33930919	M. spicilegus	0.9413521	1	0.3580059	1
EM10E0579507	chr14	33962289	33962565	M. spicilegus	0.5207827	1	0.8779627	1
EM10E0579520	chr14	34011358	34011592	M. spicilegus
EM10E0579544	chr14	34036795	34037135	M. spicilegus
EM10E0579547	chr14	34040115	34040446	M. spicilegus	0.3301117	1	1.0	1
EM10E0579553	chr14	34053949	34054120	M. spicilegus	0.9846619	1	0.2644669	1
EM10E0579556	chr14	34065055	34065378	M. spicilegus	0.3936246	1	0.9615624	1
EM10E0579576	chr14	34094737	34094894	M. spicilegus	0.9938431	1	0.1833955	1
EM10E0579577	chr14	34096551	34096887	M. spicilegus	0.9698888	1	0.2143002	1
EM10E0579583	chr14	34100292	34100461	M. spicilegus	0.7531875	1	0.8312049	1
EM10E0579585	chr14	34100845	34101178	M. spicilegus	0.7277558	1	0.8465634	1
EM10E0579596	chr14	34169678	34169907	M. spicilegus	0.9517838	1	0.4128761	1
EM10E0579598	chr14	34175791	34175999	M. spicilegus	0.7588799	1	1.0	1
EM10E0579600	chr14	34180880	34181220	M. spicilegus	0.6935103	1	0.8648741	1
EM10E0579605	chr14	34208206	34208436	M. spicilegus	0.8886538	1	0.4923333	1
EM10E0579609	chr14	34219413	34219563	M. spicilegus	0.7705472	1	1.0	1
EM10E0579631	chr14	34239285	34239626	M. spicilegus	0.4781419	1	0.9408367	1
EM10E0579632	chr14	34239973	34240195	M. spicilegus	0.5133726	1	1.0	1
EM10E0579640	chr14	34263927	34264099	M. spicilegus	0.7238449	1	1.0	1
EM10E0579644	chr14	34269482	34269823	M. spicilegus	0.8302289	1	0.647359	1
EM10E0579645	chr14	34270282	34270631	M. spicilegus	0.8759585	1	0.4488486	1
EM10E0579646	chr14	34270684	34271018	M. spicilegus	0.7277565	1	0.846563	1
EM10E0579652	chr14	34284484	34284655	M. spicilegus	0.5033221	1	1.0	1
EM10E0579664	chr14	34294049	34294328	M. spicilegus	0.8384142	1	0.5592422	1
EM10E0579674	chr14	34308820	34309006	M. spicilegus	0.9439744	1	0.6020283	1
EM10E0579678	chr14	34311289	34311634	M. spicilegus	0.8597749	1	0.6071198	1
EM10E0579681	chr14	34313319	34313533	M. spicilegus	0.4739014	1	1.0	1
EM10E0579683	chr14	34314102	34314447	M. spicilegus	0.633416	1	0.8918135	1
EM10E0579684	chr14	34317928	34318077	M. spicilegus	0.7472264	1	1.0	1
EM10E0579686	chr14	34330046	34330197	M. spicilegus	0.5548457	1	1.0	1
EM10E0579690	chr14	34336696	34336906	M. spicilegus	0.4925013	1	0.940889	1
EM10E0579713	chr14	34384248	34384589	M. spicilegus	0.4365226	1	1.0	1
EM10E0579715	chr14	34390250	34390460	M. spicilegus	0.40136	1	1.0	1
EM10E0579717	chr14	34392510	34392698	M. spicilegus	0.9936471	1	0.1220182	1
EM10E0579722	chr14	34396543	34396752	M. spicilegus	0.9824408	1	0.4532219	1
EM10E0579723	chr14	34396913	34397256	M. spicilegus	0.9926937	1	0.07858996	1
EM10E0579733	chr14	34483518	34483860	M. spicilegus
EM10E0579737	chr14	34486059	34486405	M. spicilegus
EM10E0579762	chr14	34544586	34544859	M. spicilegus
EM10E0579770	chr14	34602770	34603113	M. spicilegus	0.6894243	1	0.7813974	1
EM10E0579771	chr14	34603270	34603423	M. spicilegus	0.8166033	1	1.0	1
EM10E0579772	chr14	34606668	34606875	M. spicilegus	0.9488236	1	0.5891873	1
EM10E0579774	chr14	34614153	34614498	M. spicilegus	0.7790855	1	0.7048288	1
EM10E0579779	chr14	34630873	34631206	M. spicilegus	0.9996823	1	0.006210634	1
EM10E0579787	chr14	34844057	34844403	M. spicilegus	0.9166619	1	0.6605092	1
EM10E0579794	chr14	35283248	35283595	M. spicilegus	0.6505446	1	0.8847171	1
EM10E0579802	chr14	35712869	35713210	M. spicilegus	0.7698737	1	0.8201541	1
EM10E0579805	chr14	35925846	35926180	M. spicilegus	0.5548018	1	1.0	1
EM10E0579812	chr14	36224379	36224573	M. spicilegus	0.948825	1	0.5891828	1
EM10E0579813	chr14	36247465	36247812	M. spicilegus	0.8638299	1	0.7366983	1
EM10E0579821	chr14	36375126	36375471	M. spicilegus	0.9965094	1	0.05038676	1
EM10E0579832	chr14	36590855	36591019	M. spicilegus	0.7531871	1	0.8312055	1
EM10E0579836	chr14	36607779	36607958	M. spicilegus	0.5033227	1	1.0	1
EM10E0579837	chr14	36612085	36612369	M. spicilegus	0.9517803	1	0.4128885	1
EM10E0579842	chr14	36641167	36641493	M. spicilegus	0.9902803	1	0.1508172	1
EM10E0579848	chr14	36659374	36659658	M. spicilegus	0.6334291	1	0.8918085	1
EM10E0579863	chr14	36725504	36725687	M. spicilegus	0.6315999	1	1.0	1
EM10E0579872	chr14	36820162	36820511	M. spicilegus	0.5659771	1	0.9160915	1
EM10E0579876	chr14	36831972	36832308	M. spicilegus	0.9731346	1	0.1718546	1
EM10E0579881	chr14	36841493	36841671	M. spicilegus	0.898071	1	0.6913294	1
EM10E0579885	chr14	36856524	36856846	M. spicilegus	0.9102476	1	0.4340186	1
EM10E0579895	chr14	36886612	36886955	M. spicilegus	0.8384078	1	0.5592497	1
EM10E0579896	chr14	36887240	36887588	M. spicilegus	0.7922466	1	0.691243	1
EM10E0579898	chr14	36960659	36960997	M. spicilegus	0.7922523	1	0.6912371	1
EM10E0579899	chr14	36993176	36993389	M. spicilegus	0.9549133	1	0.4234067	1
EM10E0579902	chr14	36994086	36994426	M. spicilegus	0.3019054	1	1.0	1
EM10E0579908	chr14	37077954	37078303	M. spicilegus	0.9850735	1	0.1459619	1
EM10E0579923	chr14	38269277	38269612	M. spicilegus	0.9249714	1	0.4866556	1
EM10E0579928	chr14	38713937	38714275	M. spicilegus	0.6163663	1	0.8984737	1
EM10E0579931	chr14	38765378	38765578	M. spicilegus	0.4933835	1	1.0	1
EM10E0579932	chr14	38765765	38766092	M. spicilegus	0.9642334	1	0.3684427	1
EM10E0579935	chr14	38896061	38896301	M. spicilegus	0.9518066	1	0.2754449	1
EM10E0579939	chr14	39103280	39103628	M. spicilegus	0.5208048	1	0.8779494	1
EM10E0579950	chr14	39591201	39591540	M. spicilegus	0.5551029	1	0.8618378	1
EM10E0579954	chr14	39997357	39997591	M. spicilegus	0.9291925	1	0.4764442	1
EM10E0579986	chr14	40646346	40646668	M. spicilegus	0.6677301	1	0.8771522	1
EM10E0579990	chr14	40651975	40652306	M. spicilegus	0.4772912	1	1.0	1
EM10E0579992	chr14	40653105	40653451	M. spicilegus	0.9025593	1	0.3958149	1
EM10E0579998	chr14	40657079	40657352	M. spicilegus	0.3742776	1	1.0	1
EM10E0579999	chr14	40657619	40657788	M. spicilegus	0.8303556	1	0.7850024	1
EM10E0580004	chr14	40669452	40669750	M. spicilegus	0.8434482	1	0.5519107	1
EM10E0580005	chr14	40669875	40670180	M. spicilegus	0.9980916	1	0.02293658	1
EM10E0580006	chr14	40670624	40670775	M. spicilegus	0.9281918	1	0.6381875	1
EM10E0580007	chr14	40671054	40671257	M. spicilegus	0.9790556	1	0.17591	1
EM10E0580009	chr14	40671726	40671962	M. spicilegus	0.9177828	1	0.417362	1
EM10E0580014	chr14	40674771	40674973	M. spicilegus	0.6773087	1	1.0	1
EM10E0580017	chr14	40677155	40677496	M. spicilegus	0.599429	1	0.9047225	1
EM10E0580020	chr14	40678281	40678630	M. spicilegus	0.7615397	1	0.8257761	1
EM10E0580026	chr14	40680609	40680875	M. spicilegus	0.9382531	1	0.3665661	1
EM10E0580029	chr14	40682301	40682464	M. spicilegus	0.6103845	1	1.0	1
EM10E0580030	chr14	40684305	40684653	M. spicilegus	0.9181411	1	0.3760086	1
EM10E0580035	chr14	40686947	40687128	M. spicilegus	0.9578797	1	0.562233	1
EM10E0580044	chr14	40689524	40689743	M. spicilegus	0.7588759	1	1.0	1
EM10E0580048	chr14	40701058	40701217	M. spicilegus	0.6429349	1	1.0	1
EM10E0580053	chr14	40714386	40714690	M. spicilegus	0.4484966	1	0.9508454	1
EM10E0580054	chr14	40718196	40718403	M. spicilegus	0.9225247	1	0.6495181	1
EM10E0580055	chr14	40721884	40722226	M. spicilegus	0.9518046	1	0.2754459	1
EM10E0580056	chr14	40722320	40722483	M. spicilegus	0.988936	1	0.1235667	1
EM10E0580060	chr14	40726469	40726694	M. spicilegus	0.9861173	1	0.1402109	1
EM10E0580065	chr14	40729658	40729909	M. spicilegus	0.576245	1	1.0	1
EM10E0580066	chr14	40730308	40730477	M. spicilegus	0.9392923	1	1.0	1
EM10E0580068	chr14	40732270	40732476	M. spicilegus	0.5871342	1	1.0	1
EM10E0580069	chr14	40732585	40732795	M. spicilegus	0.5338679	1	1.0	1
EM10E0580070	chr14	40733993	40734184	M. spicilegus	0.5981141	1	1.0	1
EM10E0580078	chr14	40747572	40747886	M. spicilegus	0.9887453	1	0.08731302	1
EM10E0580082	chr14	40757188	40757429	M. spicilegus	0.4365449	1	1.0	1
EM10E0580083	chr14	40762532	40762876	M. spicilegus	0.7959453	1	0.6152205	1
EM10E0580095	chr14	40833241	40833590	M. spicilegus	0.5551028	1	0.8618376	1
EM10E0580104	chr14	40889293	40889641	M. spicilegus	0.9140546	1	0.4257196	1
EM10E0580149	chr14	45226449	45226736	M. spicilegus	0.7362737	1	0.8416017	1
EM10E0580150	chr14	45226834	45227074	M. spicilegus	0.94397	1	0.6020415	1
EM10E0580155	chr14	45243408	45243757	M. spicilegus	0.2633704	1	1.0	1
EM10E0580158	chr14	45276940	45277208	M. spicilegus	0.8363183	1	0.6395655	1
EM10E0580173	chr14	45323238	45323505	M. spicilegus	0.9604854	1	0.314281	1
EM10E0580179	chr14	45416751	45417081	M. spicilegus	0.6418259	1	0.7701925	1
EM10E0580183	chr14	45445149	45445394	M. spicilegus	0.7724321	1	0.7114259	1
EM10E0580184	chr14	45454215	45454463	M. spicilegus	0.6419885	1	0.8883152	1
EM10E0580191	chr14	45458442	45458596	M. spicilegus	0.9024346	1	1.0	1
EM10E0580192	chr14	45458793	45458997	M. spicilegus	0.910644	1	0.6710994	1
EM10E0580213	chr14	45562930	45563278	M. spicilegus	0.9836948	1	0.1277678	1
EM10E0580214	chr14	45565499	45565837	M. spicilegus	0.8722313	1	0.5064267	1
EM10E0580215	chr14	45566606	45566773	M. spicilegus	0.6889069	1	1.0	1
EM10E0580231	chr14	45625922	45626086	M. spicilegus	0.7588918	1	1.0	1
EM10E0580237	chr14	45667518	45667858	M. spicilegus	0.5971194	1	0.8399395	1
EM10E0580241	chr14	45675610	45675924	M. spicilegus	0.5140424	1	0.8809569	1
EM10E0580242	chr14	45676059	45676400	M. spicilegus	0.7084448	1	0.7065772	1
EM10E0580255	chr14	45690332	45690552	M. spicilegus	0.8817826	1	0.5724533	1
EM10E0580266	chr14	45700377	45700724	M. spicilegus	0.3781305	1	0.9620776	1
EM10E0580268	chr14	45701140	45701484	M. spicilegus	0.7903899	1	0.6218711	1
EM10E0580279	chr14	45731404	45731711	M. spicilegus	0.6325787	1	0.8193335	1
EM10E0580285	chr14	45741495	45741688	M. spicilegus	0.4835779	1	1.0	1
EM10E0580287	chr14	45744447	45744789	M. spicilegus	0.4549577	1	0.9050833	1
EM10E0580289	chr14	45745425	45745733	M. spicilegus	0.8941635	1	0.4667531	1
EM10E0580294	chr14	45759439	45759655	M. spicilegus	0.6773129	1	1.0	1
EM10E0580297	chr14	45767499	45767848	M. spicilegus	0.9582658	1	0.3908661	1
EM10E0580298	chr14	45767924	45768097	M. spicilegus	0.9745955	1	0.3226762	1
EM10E0580300	chr14	45768574	45768891	M. spicilegus	0.9747459	1	0.1948199	1
EM10E0580309	chr14	45788619	45788868	M. spicilegus	0.7315092	1	0.748498	1
EM10E0580310	chr14	45789411	45789686	M. spicilegus	0.7105769	1	0.7654454	1
EM10E0580314	chr14	45798372	45798666	M. spicilegus	0.8333125	1	0.5665061	1
EM10E0580316	chr14	45800954	45801297	M. spicilegus	0.8520548	1	0.4859573	1
EM10E0580329	chr14	45838091	45838301	M. spicilegus	0.8482303	1	0.6236022	1
EM10E0580330	chr14	45839560	45839760	M. spicilegus	0.8026326	1	0.7957613	1
EM10E0580335	chr14	45871547	45871810	M. spicilegus	0.8597876	1	0.6071016	1
EM10E0580340	chr14	45890309	45890497	M. spicilegus	0.5413499	1	0.9237223	1
EM10E0580350	chr14	45896430	45896601	M. spicilegus	0.7615729	1	0.8257552	1
EM10E0580364	chr14	46010868	46011212	M. spicilegus	0.7856974	1	0.698096	1
EM10E0580365	chr14	46034319	46034650	M. spicilegus	0.7447213	1	0.8365024	1
EM10E0580366	chr14	46044403	46044749	M. spicilegus	0.782261	1	0.5824121	1
EM10E0580367	chr14	46045230	46045579	M. spicilegus	0.442309	1	0.9097855	1
EM10E0580371	chr14	46064625	46064847	M. spicilegus	0.8501089	1	1.0	1
EM10E0580372	chr14	46064962	46065170	M. spicilegus	0.9225203	1	0.6495277	1
EM10E0580378	chr14	46181092	46181440	M. spicilegus	0.9282044	1	0.3389622	1
EM10E0580379	chr14	46181646	46181917	M. spicilegus	0.8565781	1	0.7449174	1
EM10E0580382	chr14	46194093	46194435	M. spicilegus	0.9315785	1	0.3874946	1
EM10E0580383	chr14	46200924	46201263	M. spicilegus	0.7447255	1	0.8364997	1
EM10E0580387	chr14	46221941	46222286	M. spicilegus	0.747178	1	1.0	1
EM10E0580391	chr14	46231242	46231404	M. spicilegus	0.8848348	1	0.7103279	1
EM10E0580392	chr14	46234269	46234595	M. spicilegus	0.5826298	1	0.9105856	1
EM10E0580393	chr14	46251592	46251920	M. spicilegus	0.5251974	1	0.9284133	1
EM10E0580399	chr14	46256697	46256857	M. spicilegus	0.9796279	1	0.4703042	1
EM10E0580401	chr14	46257212	46257546	M. spicilegus	0.8390549	1	1.0	1
EM10E0580403	chr14	46304722	46304933	M. spicilegus	0.9660437	1	0.5335266	1
EM10E0580428	chr14	46538994	46539292	M. spicilegus	0.3228662	1	1.0	1
EM10E0580431	chr14	46600708	46601048	M. spicilegus	0.6752489	1	0.7914916	1
EM10E0580437	chr14	46618963	46619282	M. spicilegus	0.9786621	1	0.2218407	1
EM10E0580449	chr14	46626968	46627255	M. spicilegus	0.6677318	1	0.8771514	1
EM10E0580454	chr14	46629197	46629543	M. spicilegus	0.7277402	1	0.8465728	1
EM10E0580460	chr14	46648176	46648496	M. spicilegus	0.6325793	1	0.8193338	1
EM10E0580461	chr14	46650050	46650323	M. spicilegus	0.8464794	1	0.6411089	1
EM10E0580462	chr14	46655900	46656063	M. spicilegus	0.9996491	1	0.01710332	1
EM10E0580463	chr14	46656238	46656556	M. spicilegus	0.9582693	1	0.3908517	1
EM10E0580466	chr14	46673968	46674316	M. spicilegus	0.9613154	1	0.3796981	1
EM10E0580468	chr14	46679152	46679498	M. spicilegus	0.2989547	1	0.9749082	1
EM10E0580475	chr14	46766603	46766804	M. spicilegus	0.7355206	1	1.0	1
EM10E0580478	chr14	46775213	46775435	M. spicilegus	0.8390694	1	1.0	1
EM10E0580479	chr14	46777283	46777631	M. spicilegus	0.5900668	1	0.8437956	1
EM10E0580483	chr14	46802569	46802721	M. spicilegus	0.9697898	1	0.5184501	1
EM10E0580487	chr14	46809482	46809696	M. spicilegus	0.9413521	1	0.3580061	1
EM10E0580498	chr14	46842345	46842502	M. spicilegus	0.9974243	1	0.0774679	1
EM10E0580499	chr14	46842645	46842970	M. spicilegus	0.9660387	1	0.5335518	1
EM10E0580509	chr14	46896925	46897201	M. spicilegus	0.9488176	1	0.5892076	1
EM10E0580513	chr14	46907932	46908101	M. spicilegus	0.6889005	1	1.0	1
EM10E0580514	chr14	46908194	46908448	M. spicilegus	0.8115575	1	0.669879	1
EM10E0580515	chr14	46908570	46908919	M. spicilegus	0.2633745	1	1.0	1
EM10E0580516	chr14	46909001	46909309	M. spicilegus	0.9762419	1	0.1884495	1
EM10E0580517	chr14	46909325	46909575	M. spicilegus	0.3157569	1	1.0	1
EM10E0580522	chr14	46956008	46956351	M. spicilegus	0.882159	1	1.0	1
EM10E0580537	chr14	46998666	46998961	M. spicilegus	0.5495192	1	0.9212544	1
EM10E0580538	chr14	47004558	47004879	M. spicilegus	0.8278749	1	1.0	1
EM10E0580540	chr14	47019701	47019930	M. spicilegus	0.8185368	1	0.7823694	1
EM10E0580543	chr14	47022748	47023021	M. spicilegus	0.4775789	1	0.9444132	1
EM10E0580548	chr14	47026046	47026276	M. spicilegus	0.7106933	1	0.8559972	1
EM10E0580553	chr14	47044625	47044777	M. spicilegus	0.8848382	1	0.7103241	1
EM10E0580556	chr14	47053205	47053379	M. spicilegus	0.4099503	1	1.0	1
EM10E0580559	chr14	47058659	47059007	M. spicilegus	0.9023711	1	0.4504907	1
EM10E0580560	chr14	47059104	47059304	M. spicilegus	0.6657873	1	1.0	1
EM10E0580564	chr14	47068749	47068960	M. spicilegus	0.544291	1	1.0	1
EM10E0580569	chr14	47070331	47070531	M. spicilegus	0.958278	1	0.3908186	1
EM10E0580571	chr14	47076798	47077138	M. spicilegus	0.7502772	1	0.6661828	1
EM10E0580572	chr14	47083191	47083539	M. spicilegus	0.9311047	1	0.3318475	1
EM10E0580590	chr14	47131462	47131709	M. spicilegus	0.6591511	1	0.8809875	1
EM10E0580592	chr14	47138751	47138928	M. spicilegus	0.4933897	1	1.0	1
EM10E0580605	chr14	47178941	47179180	M. spicilegus	0.9225184	1	0.6495319	1
EM10E0580607	chr14	47179674	47179874	M. spicilegus	0.4933884	1	1.0	1
EM10E0580614	chr14	47193013	47193171	M. spicilegus	0.554847	1	1.0	1
EM10E0580615	chr14	47193238	47193532	M. spicilegus	0.8848131	1	0.7103591	1
EM10E0580617	chr14	47196793	47197101	M. spicilegus	0.3228698	1	1.0	1
EM10E0580636	chr14	47238255	47238575	M. spicilegus	0.6849248	1	0.8690948	1
EM10E0580638	chr14	47241251	47241584	M. spicilegus	0.792253	1	0.6912364	1
EM10E0580640	chr14	47248642	47248991	M. spicilegus	0.9946467	1	0.06494188	1
EM10E0580643	chr14	47255142	47255479	M. spicilegus	0.7384215	1	0.7426198	1
EM10E0580647	chr14	47302690	47302881	M. spicilegus	0.9044444	1	0.6813714	1
EM10E0580650	chr14	47311649	47311821	M. spicilegus	0.6507911	1	1.0	1
EM10E0580651	chr14	47311828	47312025	M. spicilegus	0.4099533	1	1.0	1
EM10E0580654	chr14	47320807	47321107	M. spicilegus	0.9660397	1	0.5335468	1
EM10E0580659	chr14	47324809	47325016	M. spicilegus	0.7851527	1	0.8116243	1
EM10E0580661	chr14	47325872	47326173	M. spicilegus	0.6752574	1	0.7914865	1
EM10E0580668	chr14	47341705	47341970	M. spicilegus	0.7703978	1	0.6565873	1
EM10E0580669	chr14	47342065	47342385	M. spicilegus	0.54135	1	0.9237192	1
EM10E0580694	chr14	47460462	47460806	M. spicilegus	0.6013245	1	0.8391444	1
EM10E0580698	chr14	47467553	47467755	M. spicilegus	0.558353	1	1.0	1
EM10E0580700	chr14	47471524	47471837	M. spicilegus	0.8304414	1	0.6501112	1
EM10E0580707	chr14	47512932	47513129	M. spicilegus	0.418683	1	1.0	1
EM10E0580708	chr14	47513563	47513736	M. spicilegus	0.6657966	1	1.0	1
EM10E0580715	chr14	47535344	47535494	M. spicilegus	0.7705458	1	1.0	1
EM10E0580727	chr14	47547757	47548099	M. spicilegus	0.4738775	1	1.0	1
EM10E0580735	chr14	47579403	47579743	M. spicilegus	0.9882917	1	0.08099123	1
EM10E0580741	chr14	47591620	47591806	M. spicilegus	0.9281848	1	0.6382029	1
EM10E0580742	chr14	47591860	47592051	M. spicilegus	0.9582788	1	0.3908158	1
EM10E0580746	chr14	47599222	47599487	M. spicilegus	0.7384274	1	0.7426169	1
EM10E0580750	chr14	47604873	47605063	M. spicilegus	0.9097589	1	0.5220828	1
EM10E0580751	chr14	47605072	47605379	M. spicilegus	0.3450051	1	1.0	1
EM10E0580759	chr14	47614062	47614357	M. spicilegus	0.322866	1	1.0	1
EM10E0580760	chr14	47614527	47614718	M. spicilegus	0.8303546	1	0.7850028	1
EM10E0580761	chr14	47615809	47616145	M. spicilegus	0.8727036	1	0.4518178	1
EM10E0580765	chr14	47630963	47631115	M. spicilegus	0.8709965	1	0.7281561	1
EM10E0580772	chr14	47655303	47655470	M. spicilegus	0.6657946	1	1.0	1
EM10E0580784	chr14	47682923	47683123	M. spicilegus	0.9166785	1	0.6604745	1
EM10E0580792	chr14	47710192	47710343	M. spicilegus	0.8821798	1	1.0	1
EM10E0580798	chr14	47713169	47713335	M. spicilegus	0.4365509	1	1.0	1
EM10E0580799	chr14	47713794	47714051	M. spicilegus	0.6376265	1	0.7681839	1
EM10E0580809	chr14	47744150	47744396	M. spicilegus	0.7698938	1	0.8201397	1
EM10E0580823	chr14	47766600	47766761	M. spicilegus	0.8203124	1	1.0	1
EM10E0580826	chr14	47771077	47771426	M. spicilegus	0.9392023	1	0.3138441	1
EM10E0580830	chr14	47779068	47779406	M. spicilegus	0.6352246	1	0.8194196	1
EM10E0580852	chr14	47828158	47828359	M. spicilegus
EM10E0580855	chr14	47856401	47856717	M. spicilegus
EM10E0580856	chr14	47862345	47862623	M. spicilegus
EM10E0580858	chr14	47863671	47863998	M. spicilegus
EM10E0580859	chr14	47864365	47864585	M. spicilegus
EM10E0580866	chr14	47883169	47883371	M. spicilegus
EM10E0580872	chr14	47885810	47885991	M. spicilegus
EM10E0580876	chr14	47887502	47887744	M. spicilegus
EM10E0580887	chr14	47985028	47985376	M. spicilegus	0.8254431	1	0.5257313	1
EM10E0580895	chr14	48002651	48002888	M. spicilegus	0.9410673	1	0.4451692	1
EM10E0580902	chr14	48043297	48043633	M. spicilegus	0.9989081	1	0.0329825	1
EM10E0580905	chr14	48046037	48046303	M. spicilegus	0.5235407	1	1.0	1
EM10E0580913	chr14	48094763	48095097	M. spicilegus	0.8384095	1	0.5592475	1
EM10E0580918	chr14	48127749	48128052	M. spicilegus	0.6657576	1	1.0	1
EM10E0580934	chr14	48225139	48225429	M. spicilegus	0.8825401	1	0.5728153	1
EM10E0580936	chr14	48243408	48243731	M. spicilegus	0.7790874	1	0.704827	1
EM10E0580944	chr14	48287835	48288151	M. spicilegus	0.3845676	1	1.0	1
EM10E0580945	chr14	48289917	48290264	M. spicilegus	0.5133365	1	1.0	1
EM10E0580946	chr14	48290574	48290893	M. spicilegus	0.3523283	1	0.9666034	1
EM10E0580948	chr14	48297233	48297454	M. spicilegus	0.5338658	1	1.0	1
EM10E0580949	chr14	48311027	48311350	M. spicilegus	0.7790874	1	0.704827	1
EM10E0580950	chr14	48311355	48311690	M. spicilegus	0.7922529	1	0.6912365	1
EM10E0580952	chr14	48321773	48322071	M. spicilegus	0.7945362	1	0.8021617	1
EM10E0580955	chr14	48324519	48324844	M. spicilegus	0.5495161	1	0.9212552	1
EM10E0580965	chr14	48359326	48359563	M. spicilegus	0.7588727	1	1.0	1
EM10E0580966	chr14	48359736	48359896	M. spicilegus	0.7937087	1	1.0	1
EM10E0580967	chr14	48365164	48365363	M. spicilegus	0.7021255	1	0.8604983	1
EM10E0580979	chr14	48375683	48375873	M. spicilegus	0.4275491	1	1.0	1
EM10E0580980	chr14	48376923	48377254	M. spicilegus	0.8333076	1	0.5665096	1
EM10E0580982	chr14	48391207	48391506	M. spicilegus	0.8363132	1	0.6395714	1
EM10E0580984	chr14	48399934	48400252	M. spicilegus	0.9317814	1	0.3836308	1
EM10E0580985	chr14	48407498	48407745	M. spicilegus	0.5413617	1	0.9237173	1
EM10E0580987	chr14	48409104	48409312	M. spicilegus	0.3301241	1	1.0	1
EM10E0580995	chr14	48440047	48440340	M. spicilegus	0.8646192	1	0.4655731	1
EM10E0581006	chr14	48461760	48462051	M. spicilegus	0.3763834	1	1.0	1
EM10E0581009	chr14	48484541	48484769	M. spicilegus	0.9281803	1	0.6382133	1
EM10E0581010	chr14	48486983	48487186	M. spicilegus	0.9291947	1	0.4764391	1
EM10E0581016	chr14	48527250	48527525	M. spicilegus	0.9161853	1	0.5066396	1
EM10E0581018	chr14	48530976	48531276	M. spicilegus	0.88994	1	0.4747981	1
EM10E0581020	chr14	48533371	48533710	M. spicilegus	0.5133329	1	1.0	1
EM10E0581028	chr14	48569763	48569931	M. spicilegus	0.9696815	1	0.3456656	1
EM10E0581032	chr14	48586846	48587191	M. spicilegus	0.3460782	1	0.9676474	1
EM10E0581035	chr14	48604592	48604900	M. spicilegus	0.8714413	1	0.5224214	1
EM10E0581036	chr14	48607825	48608127	M. spicilegus	0.6515361	1	0.8159542	1
EM10E0581037	chr14	48609236	48609585	M. spicilegus	0.310254	1	0.9732628	1
EM10E0581040	chr14	48659528	48659877	M. spicilegus	0.4817979	1	0.8950657	1
EM10E0581042	chr14	48660451	48660651	M. spicilegus	0.9517874	1	0.4128646	1
EM10E0581043	chr14	48683443	48683733	M. spicilegus	0.935063	1	0.3751087	1
EM10E0581044	chr14	48683736	48683936	M. spicilegus	0.8915268	1	0.7009864	1
EM10E0581045	chr14	48684022	48684222	M. spicilegus	0.9863072	1	0.2527907	1
EM10E0581050	chr14	48689497	48689822	M. spicilegus	0.7945287	1	0.8021679	1
EM10E0581051	chr14	48691282	48691581	M. spicilegus	0.8263351	1	0.7753664	1
EM10E0581060	chr14	48731476	48731694	M. spicilegus	0.6203354	1	1.0	1
EM10E0581065	chr14	48761627	48761923	M. spicilegus	0.7936812	1	1.0	1
EM10E0581067	chr14	48774404	48774749	M. spicilegus	0.8456747	1	0.4578849	1
EM10E0581069	chr14	48775602	48775945	M. spicilegus	0.929178	1	0.4764819	1
EM10E0581070	chr14	48776016	48776185	M. spicilegus	0.8051967	1	1.0	1
EM10E0581075	chr14	48796457	48796798	M. spicilegus	0.908021	1	0.346845	1
EM10E0581080	chr14	48817847	48818195	M. spicilegus	0.9949746	1	0.108496	1
EM10E0581096	chr14	48891114	48891453	M. spicilegus	0.8051796	1	0.677136	1
EM10E0581103	chr14	48893562	48893849	M. spicilegus	0.9694284	1	0.2637318	1
EM10E0581106	chr14	48898762	48899005	M. spicilegus	0.8165833	1	1.0	1
EM10E0581107	chr14	48899161	48899461	M. spicilegus	0.9472655	1	0.3408655	1
EM10E0581110	chr14	48900383	48900649	M. spicilegus	0.9627442	1	1.0	1
EM10E0581112	chr14	48901031	48901322	M. spicilegus	0.9063547	1	0.4422728	1
EM10E0581113	chr14	48901595	48901830	M. spicilegus	0.9550939	1	0.4019059	1
EM10E0581116	chr14	48902576	48902925	M. spicilegus	0.9955596	1	0.1019554	1
EM10E0581121	chr14	48904934	48905130	M. spicilegus	0.9908134	1	1.0	1
EM10E0581122	chr14	48905417	48905766	M. spicilegus	0.9601212	1	0.1933003	1
EM10E0581124	chr14	48906174	48906512	M. spicilegus	0.9106304	1	0.6711263	1
EM10E0581126	chr14	48907088	48907382	M. spicilegus	0.8848128	1	0.7103595	1
EM10E0581127	chr14	48907516	48907803	M. spicilegus	0.9582675	1	0.3908591	1
EM10E0581130	chr14	48909347	48909661	M. spicilegus	0.9044245	1	0.6814074	1
EM10E0581136	chr14	48938499	48938837	M. spicilegus	0.885625	1	0.4828044	1
EM10E0581137	chr14	48946942	48947220	M. spicilegus	0.9858596	1	0.1814828	1
EM10E0581138	chr14	48947253	48947600	M. spicilegus	0.8638245	1	0.7367054	1
EM10E0581142	chr14	48948583	48948932	M. spicilegus	0.2761309	1	0.978329	1
EM10E0581146	chr14	48976205	48976552	M. spicilegus	0.3763675	1	1.0	1
EM10E0581147	chr14	48978392	48978598	M. spicilegus	0.9695731	1	1.0	1
EM10E0581148	chr14	48978683	48979007	M. spicilegus	0.9758375	1	1.0	1
EM10E0581150	chr14	48988488	48988836	M. spicilegus	0.7588513	1	1.0	1
EM10E0581152	chr14	48989524	48989724	M. spicilegus	0.8779788	1	0.7193944	1
EM10E0581154	chr14	48990622	48990965	M. spicilegus	0.9206341	1	0.4967232	1
EM10E0581164	chr14	49089761	49089981	M. spicilegus	0.7021258	1	0.8604983	1
EM10E0581169	chr14	49092364	49092630	M. spicilegus	0.8709759	1	0.5900583	1
EM10E0581172	chr14	49115539	49115879	M. spicilegus	0.9946465	1	0.06494348	1
EM10E0581174	chr14	49117513	49117807	M. spicilegus	0.6315529	1	1.0	1
EM10E0581179	chr14	49144528	49144723	M. spicilegus	0.827895	1	1.0	1
EM10E0581180	chr14	49144801	49145139	M. spicilegus	0.9955597	1	0.1019531	1
EM10E0581181	chr14	49145450	49145794	M. spicilegus	0.9861148	1	0.1402243	1
EM10E0581185	chr14	49223184	49223517	M. spicilegus	0.4480918	1	0.9478966	1
EM10E0581186	chr14	49227339	49227610	M. spicilegus	0.3157571	1	1.0	1
EM10E0581187	chr14	49228059	49228209	M. spicilegus	0.9997081	1	0.1735924	1
EM10E0581188	chr14	49228230	49228579	M. spicilegus	0.7004709	1	1.0	1
EM10E0581189	chr14	49229713	49229976	M. spicilegus	0.6078979	1	0.9016425	1
EM10E0581193	chr14	49265443	49265718	M. spicilegus	0.9673237	1	0.2722337	1
EM10E0581196	chr14	49301728	49301901	M. spicilegus	0.8051944	1	1.0	1
EM10E0581203	chr14	49311490	49311690	M. spicilegus	0.8980669	1	0.6913357	1
EM10E0581206	chr14	49325775	49326124	M. spicilegus	0.9488142	1	0.5892192	1
EM10E0581207	chr14	49327123	49327461	M. spicilegus	0.8716704	1	1.0	1
EM10E0581213	chr14	49359294	49359575	M. spicilegus	0.5032909	1	1.0	1
EM10E0581217	chr14	49378280	49378480	M. spicilegus	0.4275496	1	1.0	1
EM10E0581220	chr14	49394855	49395137	M. spicilegus	0.2515012	1	1.0	1
EM10E0581229	chr14	49459237	49459569	M. spicilegus	0.9159267	1	0.3674215	1
EM10E0581231	chr14	49459882	49460049	M. spicilegus	0.9962801	1	0.0667182	1
EM10E0581235	chr14	49512861	49513209	M. spicilegus	0.2989542	1	0.9749082	1
EM10E0581243	chr14	49599583	49599786	M. spicilegus	0.9665293	1	0.3807525	1
EM10E0581244	chr14	49599798	49600072	M. spicilegus	0.9797741	1	0.2320089	1
EM10E0581255	chr14	49961192	49961453	M. spicilegus	0.8363154	1	0.6395688	1
EM10E0581258	chr14	49981463	49981787	M. spicilegus	0.2085143	1	1.0	1
EM10E0581285	chr14	50589887	50590235	M. spicilegus	0.8968125	1	0.47694	1
EM10E0581306	chr14	51045098	51045446	M. spicilegus	0.5251945	1	0.928414	1
EM10E0581310	chr14	51061638	51061915	M. spicilegus	0.5133607	1	1.0	1
EM10E0581314	chr14	51071940	51072266	M. spicilegus	0.6193339	1	0.9033297	1
EM10E0581319	chr14	51079134	51079302	M. spicilegus	0.9660466	1	0.5335127	1
EM10E0581327	chr14	51108251	51108600	M. spicilegus	0.8176325	1	0.5878487	1
EM10E0581328	chr14	51108764	51109080	M. spicilegus	0.7790909	1	0.7048237	1
EM10E0581329	chr14	51112414	51112754	M. spicilegus	0.4742735	1	0.8975999	1
EM10E0581338	chr14	51134436	51134676	M. spicilegus	0.818533	1	0.7823728	1
EM10E0581339	chr14	51134847	51135192	M. spicilegus	0.4365221	1	1.0	1
EM10E0581348	chr14	51161003	51161192	M. spicilegus	0.4588614	1	1.0	1
EM10E0581349	chr14	51161232	51161495	M. spicilegus	0.616382	1	0.8984681	1
EM10E0581354	chr14	51162862	51163095	M. spicilegus	0.9670236	1	0.3570886	1
EM10E0581355	chr14	51163112	51163288	M. spicilegus	0.7839973	1	0.8212175	1
EM10E0581357	chr14	51167425	51167747	M. spicilegus	0.5870905	1	1.0	1
EM10E0581358	chr14	51167815	51168156	M. spicilegus	0.5133416	1	1.0	1
EM10E0581360	chr14	51168853	51169003	M. spicilegus	0.9437174	1	0.6261012	1
EM10E0581361	chr14	51169193	51169356	M. spicilegus	0.9206547	1	0.4966774	1
EM10E0581370	chr14	51182639	51182815	M. spicilegus	0.6091814	1	1.0	1
EM10E0581372	chr14	51183563	51183729	M. spicilegus	0.9858645	1	0.1814509	1
EM10E0581380	chr14	51207038	51207386	M. spicilegus	0.6112707	1	0.8319667	1
EM10E0581390	chr14	51218695	51219002	M. spicilegus	0.445668	1	1.0	1
EM10E0581395	chr14	51234631	51234909	M. spicilegus	0.4858297	1	0.9389265	1
EM10E0581398	chr14	51244697	51244995	M. spicilegus	0.8208229	1	0.5322242	1
EM10E0581400	chr14	51245755	51246099	M. spicilegus	0.9177765	1	0.4173748	1
EM10E0581405	chr14	51264218	51264562	M. spicilegus	0.1721517	1	1.0	1
EM10E0581412	chr14	51300265	51300486	M. spicilegus	0.7021218	1	0.8604996	1
EM10E0581414	chr14	51300781	51301105	M. spicilegus	0.5032879	1	1.0	1
EM10E0581415	chr14	51301222	51301475	M. spicilegus	0.8984492	1	0.3709607	1
EM10E0581418	chr14	51302251	51302563	M. spicilegus	0.8520543	1	0.4859609	1
EM10E0581419	chr14	51302653	51302871	M. spicilegus	0.9698914	1	0.214295	1
EM10E0581420	chr14	51303054	51303307	M. spicilegus	0.3301241	1	1.0	1
EM10E0581421	chr14	51303322	51303522	M. spicilegus	0.810633	1	0.7891674	1
EM10E0581424	chr14	51304186	51304457	M. spicilegus	0.477295	1	1.0	1
EM10E0581427	chr14	51320151	51320384	M. spicilegus	0.5338551	1	1.0	1
EM10E0581438	chr14	51326788	51327133	M. spicilegus	0.7208831	1	0.6607774	1
EM10E0581442	chr14	51327889	51328222	M. spicilegus	0.5292528	1	0.8799081	1
EM10E0581443	chr14	51328380	51328714	M. spicilegus	0.9876365	1	0.142273	1
EM10E0581445	chr14	51328986	51329168	M. spicilegus	0.8152223	1	0.7978236	1
EM10E0581446	chr14	51329309	51329467	M. spicilegus	0.9483663	1	0.4441543	1
EM10E0581448	chr14	51330032	51330302	M. spicilegus	0.5704678	1	0.9196124	1
EM10E0581463	chr14	51365782	51366037	M. spicilegus	0.8152191	1	0.7978259	1
EM10E0581472	chr14	51380803	51381126	M. spicilegus	0.1416076	1	1.0	1
EM10E0581546	chr14	52150383	52150633	M. spicilegus	0.5871208	1	1.0	1
EM10E0581550	chr14	52151949	52152296	M. spicilegus	0.979623	1	0.4703436	1
EM10E0581551	chr14	52152578	52152813	M. spicilegus	0.6888808	1	1.0	1
EM10E0581552	chr14	52156574	52156759	M. spicilegus	0.7937034	1	1.0	1
EM10E0581553	chr14	52159313	52159539	M. spicilegus	0.7936915	1	1.0	1
EM10E0581557	chr14	52169614	52169957	M. spicilegus	0.8676129	1	0.5141773	1
EM10E0581564	chr14	52197820	52198031	M. spicilegus	0.3301215	1	1.0	1
EM10E0581574	chr14	52223677	52223922	M. spicilegus	0.9389087	1	0.6144868	1
EM10E0581575	chr14	52224615	52224894	M. spicilegus	0.7447374	1	0.8364922	1
EM10E0581577	chr14	52226214	52226543	M. spicilegus	0.8638334	1	0.7366938	1
EM10E0581584	chr14	52241602	52241946	M. spicilegus	0.9697814	1	0.5184964	1
EM10E0581591	chr14	52246905	52247083	M. spicilegus	0.9627463	1	1.0	1
EM10E0581593	chr14	52247914	52248230	M. spicilegus	0.860976	1	1.0	1
EM10E0581594	chr14	52248250	52248445	M. spicilegus	0.9758387	1	1.0	1
EM10E0581597	chr14	52249572	52249918	M. spicilegus	0.7821149	1	1.0	1
EM10E0581598	chr14	52250214	52250444	M. spicilegus	0.8165865	1	1.0	1
EM10E0581599	chr14	52250484	52250758	M. spicilegus	0.4933674	1	1.0	1
EM10E0581603	chr14	52252273	52252617	M. spicilegus	0.9998272	1	0.04460643	1
EM10E0581607	chr14	52254128	52254425	M. spicilegus	0.9021117	1	0.5356522	1
EM10E0581614	chr14	52258052	52258396	M. spicilegus	0.8924167	1	1.0	1
EM10E0581617	chr14	52259915	52260165	M. spicilegus	0.8817788	1	0.5724592	1
EM10E0581618	chr14	52260373	52260714	M. spicilegus	0.9021057	1	0.5356645	1
EM10E0581620	chr14	52261709	52261912	M. spicilegus	0.9939015	1	0.08837627	1
EM10E0581624	chr14	52281034	52281185	M. spicilegus	0.7005237	1	1.0	1
EM10E0581626	chr14	52282634	52282958	M. spicilegus	0.8484233	1	0.5444992	1
EM10E0581630	chr14	52296043	52296385	M. spicilegus	0.3301075	1	1.0	1
EM10E0581647	chr14	52340891	52341131	M. spicilegus	0.7021208	1	0.8605	1
EM10E0581649	chr14	52341527	52341876	M. spicilegus	0.9206363	1	0.4967177	1
EM10E0581660	chr14	52356808	52357143	M. spicilegus	0.7791434	1	0.6349295	1
EM10E0581663	chr14	52361442	52361712	M. spicilegus	0.3019117	1	1.0	1
EM10E0581665	chr14	52378081	52378297	M. spicilegus	0.5994458	1	0.9047181	1
EM10E0581675	chr14	52427054	52427236	M. spicilegus	0.767994	1	0.831879	1
EM10E0581677	chr14	52433160	52433439	M. spicilegus	0.2757304	1	1.0	1
EM10E0581679	chr14	52433647	52433862	M. spicilegus	0.9336463	1	0.6265333	1
EM10E0581684	chr14	52435557	52435864	M. spicilegus	0.8821609	1	1.0	1
EM10E0581690	chr14	52481621	52481795	M. spicilegus	0.9947399	1	0.172102	1
EM10E0581695	chr14	52493880	52494054	M. spicilegus	0.7355328	1	1.0	1
EM10E0581703	chr14	52516729	52517076	M. spicilegus	0.8848063	1	0.7103695	1
EM10E0581705	chr14	52517713	52517946	M. spicilegus	0.6163872	1	0.8984668	1
EM10E0581710	chr14	52541839	52542184	M. spicilegus	0.859774	1	0.6071212	1
EM10E0581717	chr14	52547924	52548074	M. spicilegus	0.9789988	1	0.2994688	1
EM10E0581718	chr14	52548463	52548702	M. spicilegus	0.5762481	1	1.0	1
EM10E0581725	chr14	52553974	52554308	M. spicilegus	0.688858	1	1.0	1
EM10E0581726	chr14	52554415	52554686	M. spicilegus	0.9161902	1	0.5066287	1
EM10E0581727	chr14	52563447	52563682	M. spicilegus	0.8821681	1	1.0	1
EM10E0581729	chr14	52565005	52565332	M. spicilegus	0.9627434	1	1.0	1
EM10E0581731	chr14	52565609	52565839	M. spicilegus	0.957876	1	0.5622475	1
EM10E0581733	chr14	52568154	52568345	M. spicilegus	0.4099534	1	1.0	1
EM10E0581734	chr14	52568568	52568906	M. spicilegus	0.9696773	1	0.3456844	1
EM10E0581822	chr14	54118834	54119087	M. spicilegus	0.9500934	1	0.3322599	1
EM10E0581823	chr14	54138682	54138882	M. spicilegus	0.6429176	1	1.0	1
EM10E0581825	chr14	54198315	54198628	M. spicilegus	0.7245578	1	0.754261	1
EM10E0581828	chr14	54218315	54218516	M. spicilegus	0.8026349	1	0.7957598	1
EM10E0581835	chr14	54279621	54279820	M. spicilegus	0.747209	1	1.0	1
EM10E0581837	chr14	54297284	54297626	M. spicilegus	0.8540379	1	0.6154403	1
EM10E0581839	chr14	54302372	54302701	M. spicilegus	0.3449974	1	1.0	1
EM10E0581841	chr14	54309847	54310134	M. spicilegus	0.5252013	1	0.9284124	1
EM10E0581850	chr14	54346154	54346484	M. spicilegus	0.9554631	1	0.3150791	1
EM10E0581851	chr14	54348379	54348530	M. spicilegus	0.8779851	1	0.7193864	1
EM10E0581852	chr14	54348565	54348908	M. spicilegus	0.7447262	1	0.8364993	1
EM10E0581856	chr14	54361586	54361798	M. spicilegus	0.9214185	1	0.4089755	1
EM10E0581857	chr14	54361805	54362022	M. spicilegus	0.6591535	1	0.8809873	1
EM10E0581858	chr14	54362534	54362734	M. spicilegus	0.8340859	1	0.7680872	1
EM10E0581863	chr14	54374549	54374894	M. spicilegus	0.8281463	1	0.5736939	1
EM10E0581864	chr14	54375809	54376097	M. spicilegus	0.3763911	1	1.0	1
EM10E0581865	chr14	54376173	54376331	M. spicilegus	0.9582808	1	0.3908093	1
EM10E0581867	chr14	54385099	54385290	M. spicilegus	0.9332816	1	0.4661283	1
EM10E0581869	chr14	54389702	54389868	M. spicilegus	0.9044487	1	0.6813644	1
EM10E0581873	chr14	54393270	54393609	M. spicilegus	0.2457367	1	1.0	1
EM10E0581894	chr14	54413098	54413260	M. spicilegus	0.916685	1	0.6604621	1
EM10E0581901	chr14	54417789	54418109	M. spicilegus	0.9249727	1	0.486652	1
EM10E0581903	chr14	54418853	54419174	M. spicilegus	0.7035473	1	0.7708709	1
EM10E0581910	chr14	54426754	54427070	M. spicilegus	0.968144	1	0.2209076	1
EM10E0581913	chr14	54429457	54429738	M. spicilegus	0.9920867	1	0.136161	1
EM10E0581916	chr14	54431467	54431783	M. spicilegus	0.4549386	1	1.0	1
EM10E0581927	chr14	54442342	54442551	M. spicilegus	0.7531851	1	0.8312043	1
EM10E0581936	chr14	54451425	54451584	M. spicilegus	0.9994084	1	0.0231391	1
EM10E0581944	chr14	54458993	54459195	M. spicilegus	0.7453489	1	0.8381452	1
EM10E0581948	chr14	54460593	54460894	M. spicilegus	0.7105764	1	0.7654455	1
EM10E0581950	chr14	54461578	54461821	M. spicilegus	0.4510676	1	1.0	1
EM10E0581953	chr14	54462510	54462855	M. spicilegus	0.2757269	1	1.0	1
EM10E0581959	chr14	54465919	54466089	M. spicilegus	0.6091909	1	1.0	1
EM10E0581965	chr14	54468192	54468430	M. spicilegus	0.4935748	1	0.9369573	1
EM10E0581966	chr14	54468617	54468957	M. spicilegus	0.9276189	1	0.3037334	1
EM10E0581967	chr14	54469603	54469833	M. spicilegus	0.5495218	1	0.9212549	1
EM10E0581968	chr14	54470347	54470613	M. spicilegus	0.6752593	1	0.7914869	1
EM10E0581969	chr14	54470739	54471088	M. spicilegus	0.9339318	1	0.3247497	1
EM10E0581972	chr14	54471985	54472299	M. spicilegus	0.7265403	1	0.6897472	1
EM10E0581973	chr14	54472316	54472518	M. spicilegus	0.8302449	1	0.6473428	1
EM10E0581977	chr14	54481713	54481953	M. spicilegus	0.8980598	1	0.6913474	1
EM10E0581982	chr14	54487682	54487836	M. spicilegus	0.993843	1	0.1833961	1
EM10E0581983	chr14	54491100	54491285	M. spicilegus	0.981498	1	1.0	1
EM10E0581984	chr14	54491315	54491660	M. spicilegus	0.8423007	1	0.6316699	1
EM10E0581985	chr14	54492313	54492592	M. spicilegus	0.8302401	1	0.6473455	1
EM10E0581989	chr14	54496959	54497166	M. spicilegus	0.8416973	1	0.7606069	1
EM10E0581990	chr14	54497229	54497457	M. spicilegus	0.8779742	1	0.7194006	1
EM10E0581992	chr14	54502534	54502848	M. spicilegus	0.9284141	1	0.392115	1
EM10E0581994	chr14	54538162	54538503	M. spicilegus	0.3907203	1	0.9602357	1
EM10E0581995	chr14	54559191	54559520	M. spicilegus	0.9549013	1	0.2322825	1
EM10E0581997	chr14	54569903	54570247	M. spicilegus	0.916662	1	0.6605091	1
EM10E0582002	chr14	54579886	54580056	M. spicilegus	0.6192519	1	1.0	1
EM10E0582017	chr14	54613454	54613676	M. spicilegus	0.4739082	1	1.0	1
EM10E0582019	chr14	54615050	54615299	M. spicilegus	0.7363733	1	0.7466827	1
EM10E0582022	chr14	54620855	54621199	M. spicilegus	0.7192202	1	0.8513638	1
EM10E0582023	chr14	54621584	54621826	M. spicilegus	0.8026241	1	0.7957678	1
EM10E0582025	chr14	54623519	54623706	M. spicilegus	0.7121701	1	1.0	1
EM10E0582027	chr14	54624985	54625279	M. spicilegus	0.9845755	1	0.1893887	1
EM10E0582030	chr14	54631870	54632186	M. spicilegus	0.8185204	1	0.7823844	1
EM10E0582033	chr14	54635469	54635628	M. spicilegus	0.8263715	1	0.775334	1
EM10E0582035	chr14	54636016	54636357	M. spicilegus	0.3019023	1	1.0	1
EM10E0582039	chr14	54645846	54646178	M. spicilegus	0.7447157	1	0.8365061	1
EM10E0582040	chr14	54646776	54646950	M. spicilegus	0.8565917	1	0.7449015	1
EM10E0582041	chr14	54647528	54647870	M. spicilegus	0.9550874	1	0.4019302	1
EM10E0582056	chr14	54655246	54655585	M. spicilegus	0.9413432	1	0.3580272	1
EM10E0582059	chr14	54662154	54662422	M. spicilegus	0.3604315	1	1.0	1
EM10E0582062	chr14	54663481	54663692	M. spicilegus	0.7192503	1	0.8513477	1
EM10E0582068	chr14	54665917	54666241	M. spicilegus	0.5742838	1	0.9133817	1
EM10E0582080	chr14	54671702	54671946	M. spicilegus	0.7121519	1	1.0	1
EM10E0582086	chr14	54681133	54681478	M. spicilegus	0.8240605	1	0.6550205	1
EM10E0582090	chr14	54686895	54687044	M. spicilegus	0.7821552	1	1.0	1
EM10E0582092	chr14	54692194	54692494	M. spicilegus	0.7245545	1	0.7542632	1
EM10E0582097	chr14	54700908	54701204	M. spicilegus	0.4365331	1	1.0	1
EM10E0582101	chr14	54702138	54702485	M. spicilegus	0.8026014	1	0.7957872	1
EM10E0582102	chr14	54702569	54702799	M. spicilegus	0.8185381	1	0.7823682	1
EM10E0582106	chr14	54713388	54713726	M. spicilegus	0.9733739	1	0.2468491	1
EM10E0582108	chr14	54715072	54715412	M. spicilegus	0.9021079	1	0.5356599	1
EM10E0582112	chr14	54718229	54718423	M. spicilegus	0.9306073	1	1.0	1
EM10E0582113	chr14	54718834	54719179	M. spicilegus	0.6248803	1	0.8951961	1
EM10E0582114	chr14	54720016	54720279	M. spicilegus	0.3019127	1	1.0	1
EM10E0582116	chr14	54725286	54725513	M. spicilegus	0.8915195	1	0.7009976	1
EM10E0582118	chr14	54730263	54730609	M. spicilegus	0.213505	1	1.0	1
EM10E0582120	chr14	54731742	54732016	M. spicilegus	0.5413614	1	0.9237163	1
EM10E0582125	chr14	54754825	54755174	M. spicilegus	0.8363044	1	0.6395826	1
EM10E0582139	chr14	54791034	54791352	M. spicilegus	0.7362599	1	0.8416099	1
EM10E0582142	chr14	54792001	54792205	M. spicilegus	0.8921698	1	0.5543125	1
EM10E0582148	chr14	54811695	54811909	M. spicilegus	0.973298	1	0.5029278	1
EM10E0582149	chr14	54811910	54812122	M. spicilegus	0.9962631	1	0.1498901	1
EM10E0582159	chr14	54815539	54815858	M. spicilegus	0.9839792	1	0.1517899	1
EM10E0582163	chr14	54821237	54821399	M. spicilegus	0.996899	1	0.1390026	1
EM10E0582189	chr14	54855412	54855626	M. spicilegus	0.6429086	1	1.0	1
EM10E0582199	chr14	54878226	54878417	M. spicilegus	0.8165941	1	1.0	1
EM10E0582210	chr14	54888941	54889273	M. spicilegus	0.6763246	1	0.8731888	1
EM10E0582211	chr14	54890241	54890560	M. spicilegus	0.9166639	1	0.6605048	1
EM10E0582215	chr14	54916214	54916401	M. spicilegus	0.9215482	1	1.0	1
EM10E0582218	chr14	54923172	54923322	M. spicilegus	0.6203581	1	1.0	1
EM10E0582224	chr14	54943275	54943620	M. spicilegus	0.967017	1	0.3571198	1
EM10E0582225	chr14	54944066	54944413	M. spicilegus	0.7362542	1	0.8416134	1
EM10E0582230	chr14	54952140	54952481	M. spicilegus	0.8240734	1	0.6550043	1
EM10E0582232	chr14	54958469	54958669	M. spicilegus	0.5762613	1	1.0	1
EM10E0582233	chr14	54959289	54959502	M. spicilegus	0.7023486	1	0.8685347	1
EM10E0582234	chr14	54966469	54966659	M. spicilegus	0.9166781	1	0.6604754	1
EM10E0582235	chr14	54966693	54967008	M. spicilegus	0.6752578	1	0.7914863	1
EM10E0582236	chr14	54967801	54968025	M. spicilegus	0.5425382	1	0.9252236	1
EM10E0582239	chr14	54974371	54974716	M. spicilegus	0.8178463	1	0.662513	1
EM10E0582246	chr14	54985730	54986062	M. spicilegus	0.818514	1	0.7823905	1
EM10E0582255	chr14	55006599	55006808	M. spicilegus	0.770527	1	1.0	1
EM10E0582257	chr14	55009792	55010045	M. spicilegus	0.4275419	1	1.0	1
EM10E0582264	chr14	55018538	55018775	M. spicilegus	0.7588705	1	1.0	1
EM10E0582268	chr14	55020459	55020794	M. spicilegus	0.4334936	1	0.9511042	1
EM10E0582285	chr14	55057872	55058211	M. spicilegus	0.5251817	1	0.9284175	1
EM10E0582286	chr14	55059769	55060116	M. spicilegus	0.9933154	1	0.0930854	1
EM10E0582289	chr14	55095425	55095757	M. spicilegus	0.9920278	1	0.1028119	1
EM10E0582290	chr14	55098074	55098247	M. spicilegus	0.4588614	1	1.0	1
EM10E0582291	chr14	55100836	55101184	M. spicilegus	0.7657035	1	0.7179206	1
EM10E0582294	chr14	55101868	55102073	M. spicilegus	0.6773145	1	1.0	1
EM10E0582311	chr14	55121578	55121761	M. spicilegus	0.9392919	1	1.0	1
EM10E0582322	chr14	55146490	55146783	M. spicilegus	0.894166	1	0.4667487	1
EM10E0582327	chr14	55150503	55150705	M. spicilegus	0.9996128	1	0.06070935	1
EM10E0582330	chr14	55162483	55162830	M. spicilegus	0.4643325	1	1.0	1
EM10E0582337	chr14	55173397	55173717	M. spicilegus	0.6542869	1	1.0	1
EM10E0582344	chr14	55176311	55176638	M. spicilegus
EM10E0582347	chr14	55177749	55177954	M. spicilegus
EM10E0582352	chr14	55183483	55183829	M. spicilegus
EM10E0582359	chr14	55194063	55194364	M. spicilegus
EM10E0582370	chr14	55210380	55210537	M. spicilegus
EM10E0582383	chr14	55231157	55231409	M. spicilegus	0.5386691	1	0.9289148	1
EM10E0582386	chr14	55233034	55233371	M. spicilegus	0.6591287	1	0.8809967	1
EM10E0582405	chr14	55252066	55252412	M. spicilegus	0.7175708	1	0.7599161	1
EM10E0582407	chr14	55253230	55253468	M. spicilegus	0.9500934	1	0.3322599	1
EM10E0582410	chr14	55261752	55262044	M. spicilegus	0.9584341	1	0.2546957	1
EM10E0582415	chr14	55265820	55265971	M. spicilegus	0.9553989	1	1.0	1
EM10E0582418	chr14	55270234	55270572	M. spicilegus	0.95629	1	0.2615851	1
EM10E0582428	chr14	55291745	55292077	M. spicilegus	0.4643396	1	1.0	1
EM10E0582430	chr14	55293034	55293183	M. spicilegus	0.5655053	1	1.0	1
EM10E0582447	chr14	55315392	55315560	M. spicilegus	0.6543277	1	1.0	1
EM10E0582448	chr14	55316033	55316357	M. spicilegus	0.6772805	1	1.0	1
EM10E0582459	chr14	55326733	55326977	M. spicilegus	0.9488202	1	0.5891984	1
EM10E0582473	chr14	55339242	55339406	M. spicilegus	0.9044483	1	0.6813649	1
EM10E0582474	chr14	55342820	55343147	M. spicilegus	0.8106025	1	0.7891935	1
EM10E0582476	chr14	55343738	55344087	M. spicilegus	0.8416736	1	0.7606324	1
EM10E0582478	chr14	55346024	55346372	M. spicilegus	0.9999713	1	0.001641921	0.4632014811
EM10E0582481	chr14	55349259	55349517	M. spicilegus	0.9500934	1	0.3322596	1
EM10E0582483	chr14	55351845	55352072	M. spicilegus	0.6507735	1	1.0	1
EM10E0582488	chr14	55353955	55354229	M. spicilegus	0.9660406	1	0.5335421	1
EM10E0582491	chr14	55356999	55357199	M. spicilegus	0.5981086	1	1.0	1
EM10E0582493	chr14	55359444	55359781	M. spicilegus	0.5994255	1	0.9047237	1
EM10E0582494	chr14	55359924	55360216	M. spicilegus	0.9958331	1	0.05564613	1
EM10E0582499	chr14	55386582	55386776	M. spicilegus	0.9121453	1	1.0	1
EM10E0582503	chr14	55398742	55399091	M. spicilegus	0.2873878	1	0.9778984	1
EM10E0582507	chr14	55405882	55406223	M. spicilegus	0.4121556	1	0.9555491	1
EM10E0582508	chr14	55408828	55409103	M. spicilegus	0.5558364	1	1.0	1
EM10E0582509	chr14	55409114	55409348	M. spicilegus	0.7531762	1	0.8312091	1
EM10E0582513	chr14	55426054	55426224	M. spicilegus	0.9660466	1	0.5335127	1
EM10E0582514	chr14	55426891	55427229	M. spicilegus	0.8263351	1	0.7753664	1
EM10E0582516	chr14	55430914	55431113	M. spicilegus	0.4775732	1	0.9444156	1
EM10E0582517	chr14	55431319	55431639	M. spicilegus	0.6610427	1	0.8011666	1
EM10E0582518	chr14	55431768	55432113	M. spicilegus	0.52306	1	0.9331532	1
EM10E0582522	chr14	55452039	55452302	M. spicilegus	0.288574	1	1.0	1
EM10E0582523	chr14	55460639	55460985	M. spicilegus	0.4409183	1	1.0	1
EM10E0582527	chr14	55508725	55508925	M. spicilegus	0.6543224	1	1.0	1
EM10E0582530	chr14	55574002	55574181	M. spicilegus
EM10E0582533	chr14	55575972	55576307	M. spicilegus
EM10E0582535	chr14	55576715	55577024	M. spicilegus
EM10E0582536	chr14	55581477	55581671	M. spicilegus
EM10E0582540	chr14	55624271	55624610	M. spicilegus
EM10E0582541	chr14	55624853	55625199	M. spicilegus
EM10E0582550	chr14	55704031	55704261	M. spicilegus	0.9790552	1	0.1759098	1
EM10E0582551	chr14	55704318	55704530	M. spicilegus	0.6249005	1	0.8951898	1
EM10E0582554	chr14	55706538	55706885	M. spicilegus	0.9825072	1	0.1156243	1
EM10E0582564	chr14	55722133	55722450	M. spicilegus	0.6428876	1	1.0	1
EM10E0582571	chr14	55735149	55735354	M. spicilegus	0.7005094	1	1.0	1
EM10E0582575	chr14	55751437	55751637	M. spicilegus	0.9116247	1	0.5164146	1
EM10E0582580	chr14	55758548	55758883	M. spicilegus	0.9673205	1	0.272247	1
EM10E0582581	chr14	55764237	55764424	M. spicilegus	0.9697875	1	0.5184623	1
EM10E0582589	chr14	55779765	55780097	M. spicilegus	0.9317832	1	0.3836264	1
EM10E0582591	chr14	55794490	55794836	M. spicilegus
EM10E0582604	chr14	55812801	55813145	M. spicilegus	0.9472639	1	0.3408703	1
EM10E0582605	chr14	55813389	55813582	M. spicilegus	0.8501137	1	1.0	1
EM10E0582606	chr14	55813848	55814195	M. spicilegus	0.9439628	1	0.602064	1
EM10E0582607	chr14	55815315	55815575	M. spicilegus	0.9651324	1	0.2807582	1
EM10E0582625	chr14	55828906	55829242	M. spicilegus	0.3845614	1	1.0	1
EM10E0582638	chr14	55855996	55856217	M. spicilegus	0.8980625	1	0.6913428	1
EM10E0582639	chr14	55856325	55856545	M. spicilegus	0.8165883	1	1.0	1
EM10E0582640	chr14	55859561	55859813	M. spicilegus	0.8597818	1	0.6071097	1
EM10E0582644	chr14	55880461	55880681	M. spicilegus	0.7588772	1	1.0	1
EM10E0582660	chr14	55909520	55909868	M. spicilegus	0.9372252	1	0.4557433	1
EM10E0582665	chr14	55918938	55919094	M. spicilegus	0.9990588	1	0.04653557	1
EM10E0582671	chr14	55943682	55943836	M. spicilegus	0.9178047	1	0.6667657	1
EM10E0582674	chr14	55949357	55949556	M. spicilegus	0.7355233	1	1.0	1
EM10E0582676	chr14	55950881	55951226	M. spicilegus	0.9954293	1	0.07503136	1
EM10E0582680	chr14	55953898	55954063	M. spicilegus	0.9917562	1	0.2062892	1
EM10E0582681	chr14	55954375	55954714	M. spicilegus	0.6935155	1	0.8648714	1
EM10E0582690	chr14	55961887	55962234	M. spicilegus	0.9021063	1	0.5356633	1
EM10E0582699	chr14	55968241	55968572	M. spicilegus	0.5994336	1	0.9047209	1
EM10E0582707	chr14	55981242	55981529	M. spicilegus	0.9776781	1	0.1821447	1
EM10E0582714	chr14	55995099	55995418	M. spicilegus	0.6419752	1	0.8883204	1
EM10E0582718	chr14	55999573	55999774	M. spicilegus	0.9534605	1	0.5759256	1
EM10E0582719	chr14	55999794	56000139	M. spicilegus	0.7936745	1	1.0	1
EM10E0582720	chr14	56000613	56000957	M. spicilegus	0.4013347	1	1.0	1
EM10E0582730	chr14	56006797	56007122	M. spicilegus	0.9214125	1	0.4089868	1
EM10E0582731	chr14	56018750	56019042	M. spicilegus	0.7959454	1	0.6152205	1
EM10E0582736	chr14	56022799	56022972	M. spicilegus	0.6773255	1	1.0	1
EM10E0582744	chr14	56033274	56033623	M. spicilegus	0.7734512	1	0.6413403	1
EM10E0582748	chr14	56060050	56060278	M. spicilegus	0.4588609	1	1.0	1
EM10E0582749	chr14	56060302	56060463	M. spicilegus	0.9824425	1	0.4532073	1
EM10E0582751	chr14	56060857	56061181	M. spicilegus	0.9955598	1	0.1019519	1
EM10E0582760	chr14	56064034	56064361	M. spicilegus	0.8278743	1	1.0	1
EM10E0582773	chr14	56090071	56090389	M. spicilegus	0.8722346	1	0.506422	1
EM10E0582774	chr14	56090490	56090708	M. spicilegus	0.6543185	1	1.0	1
EM10E0582775	chr14	56090727	56091024	M. spicilegus	0.9673222	1	0.27224	1
EM10E0582778	chr14	56092129	56092349	M. spicilegus	0.7705272	1	1.0	1
EM10E0582789	chr14	56106152	56106440	M. spicilegus	0.9339364	1	0.324741	1
EM10E0582791	chr14	56111388	56111721	M. spicilegus	0.4554994	1	0.9462147	1
EM10E0582801	chr14	56119831	56120175	M. spicilegus	0.7447255	1	0.8364997	1
EM10E0582802	chr14	56120843	56121075	M. spicilegus	0.6657815	1	1.0	1
EM10E0582803	chr14	56121634	56121977	M. spicilegus
EM10E0582805	chr14	56122685	56122936	M. spicilegus	0.8921657	1	0.554319	1
EM10E0582807	chr14	56123442	56123790	M. spicilegus	0.9855659	1	0.1187599	1
EM10E0582810	chr14	56137078	56137403	M. spicilegus	0.8263389	1	0.7753625	1
EM10E0582816	chr14	56160075	56160313	M. spicilegus	0.871442	1	0.5224217	1
EM10E0582819	chr14	56164100	56164251	M. spicilegus	0.8638653	1	0.7366565	1
EM10E0582820	chr14	56164307	56164650	M. spicilegus	0.6610445	1	0.8011658	1
EM10E0582841	chr14	56342921	56343269	M. spicilegus	0.8115417	1	0.6698964	1
EM10E0582855	chr14	56503608	56503886	M. spicilegus	0.3980526	1	1.0	1
EM10E0582857	chr14	56521807	56522156	M. spicilegus	0.8094438	1	0.6011538	1
EM10E0582859	chr14	56534133	56534285	M. spicilegus	0.9806422	1	0.2148365	1
EM10E0582860	chr14	56534288	56534637	M. spicilegus	0.9325973	1	0.2942413	1
EM10E0582864	chr14	56551869	56552211	M. spicilegus	0.9660987	1	0.2310674	1
EM10E0582871	chr14	56602106	56602400	M. spicilegus	0.4738909	1	1.0	1
EM10E0582873	chr14	56602787	56603085	M. spicilegus	0.9140575	1	0.4257135	1
EM10E0582874	chr14	56606335	56606621	M. spicilegus	0.478141	1	0.9408369	1
EM10E0582876	chr14	56615330	56615531	M. spicilegus	0.8026326	1	0.7957613	1
EM10E0582877	chr14	56628354	56628588	M. spicilegus	0.6505657	1	0.8847089	1
EM10E0582879	chr14	56635580	56635738	M. spicilegus	0.576596	1	1.0	1
EM10E0582881	chr14	56640285	56640614	M. spicilegus	0.6254653	1	0.8236377	1
EM10E0582883	chr14	56705613	56705961	M. spicilegus	0.3228637	1	1.0	1
EM10E0582888	chr14	56790385	56790669	M. spicilegus
EM10E0582889	chr14	56790870	56791191	M. spicilegus
EM10E0582892	chr14	56808701	56808962	M. spicilegus
EM10E0582897	chr14	56813621	56813803	M. spicilegus
EM10E0582902	chr14	56829789	56830046	M. spicilegus	0.7698914	1	0.8201413	1
EM10E0582908	chr14	56884751	56884996	M. spicilegus	0.6193382	1	0.9033287	1
EM10E0582913	chr14	56906409	56906616	M. spicilegus	0.8140409	1	0.7889214	1
EM10E0582914	chr14	56906764	56906964	M. spicilegus	0.5981077	1	1.0	1
EM10E0582931	chr14	57030831	57030984	M. spicilegus	0.6543378	1	1.0	1
EM10E0582966	chr14	57201897	57202154	M. spicilegus	0.9622542	1	0.2096107	1
EM10E0582972	chr14	57294738	57294902	M. spicilegus	0.9722029	1	0.334202	1
EM10E0582976	chr14	57297545	57297850	M. spicilegus	0.5577261	1	0.9187133	1
EM10E0582982	chr14	57321907	57322252	M. spicilegus	0.6163861	1	0.898467	1
EM10E0582984	chr14	57323396	57323744	M. spicilegus	0.9836944	1	0.1277696	1
EM10E0582995	chr14	57341839	57342029	M. spicilegus	0.609176	1	1.0	1
EM10E0583002	chr14	57353322	57353657	M. spicilegus	0.3845625	1	1.0	1
EM10E0583006	chr14	57399298	57399644	M. spicilegus	0.798745	1	0.6842533	1
EM10E0583007	chr14	57467845	57468158	M. spicilegus	0.406576	1	1.0	1
EM10E0583011	chr14	57528982	57529312	M. spicilegus	0.896812	1	0.4769407	1
EM10E0583012	chr14	57535162	57535484	M. spicilegus	0.9447611	1	0.4345396	1
EM10E0583014	chr14	57539309	57539636	M. spicilegus	0.7175782	1	0.7599109	1
EM10E0583015	chr14	57553163	57553511	M. spicilegus	0.744725	1	0.8365	1
EM10E0583020	chr14	57556294	57556643	M. spicilegus	0.5830312	1	0.8475673	1
EM10E0583030	chr14	57587417	57587760	M. spicilegus	0.8629179	1	0.5218665	1
EM10E0583040	chr14	57624267	57624434	M. spicilegus	0.6657993	1	1.0	1
EM10E0583043	chr14	57629170	57629348	M. spicilegus	0.8921726	1	0.5543092	1
EM10E0583044	chr14	57629864	57630080	M. spicilegus	0.911623	1	0.5164171	1
EM10E0583046	chr14	57634747	57635091	M. spicilegus	0.4099262	1	1.0	1
EM10E0583048	chr14	57635560	57635797	M. spicilegus	0.7863886	1	0.8083447	1
EM10E0583050	chr14	57636350	57636609	M. spicilegus	0.9554662	1	0.3150687	1
EM10E0583051	chr14	57644895	57645111	M. spicilegus	0.8968138	1	0.4769397	1
EM10E0583054	chr14	57649628	57649961	M. spicilegus	0.2135072	1	1.0	1
EM10E0583059	chr14	57667920	57668257	M. spicilegus	0.4480826	1	0.9478984	1
EM10E0583061	chr14	57712591	57712929	M. spicilegus	0.9249567	1	0.40057	1
EM10E0583062	chr14	57741214	57741561	M. spicilegus	0.7384203	1	0.7426208	1
EM10E0583063	chr14	57747068	57747409	M. spicilegus	0.4263021	1	0.9526338	1
EM10E0583069	chr14	57763325	57763608	M. spicilegus	0.9889339	1	0.1235753	1
EM10E0583073	chr14	57767362	57767590	M. spicilegus	0.5413634	1	0.9237164	1
EM10E0583078	chr14	57771869	57772217	M. spicilegus	0.7020961	1	0.8605125	1
EM10E0583084	chr14	57774812	57775150	M. spicilegus	0.9413412	1	0.358033	1
EM10E0583085	chr14	57775230	57775455	M. spicilegus	0.6249006	1	0.8951898	1
EM10E0583086	chr14	57778235	57778398	M. spicilegus	0.9960963	1	0.09555166	1
EM10E0583092	chr14	57783767	57784039	M. spicilegus	0.985567	1	0.1187553	1
EM10E0583100	chr14	57844442	57844782	M. spicilegus	0.5338317	1	1.0	1
EM10E0583101	chr14	57844967	57845307	M. spicilegus	0.9721943	1	0.3342466	1
EM10E0583103	chr14	57848470	57848741	M. spicilegus	0.6677344	1	0.8771503	1
EM10E0583107	chr14	57856965	57857271	M. spicilegus	0.987279	1	0.1100626	1
EM10E0583112	chr14	57895882	57896101	M. spicilegus	0.8686382	1	0.6098265	1
EM10E0583123	chr14	57930268	57930576	M. spicilegus	0.4204944	1	0.9565329	1
EM10E0583132	chr14	57946708	57946921	M. spicilegus	0.7766611	1	0.8199021	1
EM10E0583137	chr14	57967424	57967675	M. spicilegus	0.7863942	1	0.8083405	1
EM10E0583151	chr14	57983991	57984315	M. spicilegus
EM10E0583156	chr14	57989425	57989674	M. spicilegus
EM10E0583157	chr14	57990773	57991079	M. spicilegus
EM10E0583161	chr14	57997192	57997362	M. spicilegus
EM10E0583162	chr14	57997941	57998290	M. spicilegus
EM10E0583167	chr14	58009891	58010211	M. spicilegus
EM10E0583181	chr14	58064824	58065170	M. spicilegus	0.5413429	1	0.9237213	1
EM10E0583185	chr14	58072749	58073004	M. spicilegus	0.3845787	1	1.0	1
EM10E0583189	chr14	58090448	58090758	M. spicilegus	0.9249603	1	0.4005617	1
EM10E0583197	chr14	58120915	58121138	M. spicilegus	0.978666	1	0.22182	1
EM10E0583209	chr14	58147730	58147969	M. spicilegus	0.5495228	1	0.9212536	1
EM10E0583212	chr14	58148876	58149110	M. spicilegus	0.2769302	1	1.0	1
EM10E0583223	chr14	58188588	58188857	M. spicilegus	0.7447366	1	0.8364926	1
EM10E0583234	chr14	58235012	58235180	M. spicilegus	0.884834	1	0.7103289	1
EM10E0583235	chr14	58236014	58236307	M. spicilegus	0.8941636	1	0.4667529	1
EM10E0583239	chr14	58237675	58237849	M. spicilegus	0.8417047	1	0.7605997	1
EM10E0583240	chr14	58239602	58239944	M. spicilegus	0.7863746	1	0.8083557	1
EM10E0583242	chr14	58256398	58256650	M. spicilegus	0.4835727	1	1.0	1
EM10E0583254	chr14	58310163	58310467	M. spicilegus	0.9627437	1	1.0	1
EM10E0583256	chr14	58311253	58311602	M. spicilegus	0.8106009	1	0.789195	1
EM10E0583260	chr14	58312857	58313201	M. spicilegus	0.9447582	1	0.4345491	1
EM10E0583265	chr14	58327010	58327210	M. spicilegus	0.7121628	1	1.0	1
EM10E0583267	chr14	58349030	58349370	M. spicilegus	0.9327194	1	0.2915556	1
EM10E0583268	chr14	58349846	58350195	M. spicilegus	0.9550868	1	0.4019327	1
EM10E0583271	chr14	58351691	58351967	M. spicilegus	0.6091587	1	1.0	1
EM10E0583273	chr14	58377247	58377577	M. spicilegus	0.6772828	1	1.0	1
EM10E0583278	chr14	58413472	58413820	M. spicilegus	0.9166612	1	0.6605108	1
EM10E0583279	chr14	58427441	58427790	M. spicilegus	0.7619423	1	0.6539219	1
EM10E0583280	chr14	58445156	58445416	M. spicilegus	0.902116	1	0.5356439	1
EM10E0583281	chr14	58445853	58446196	M. spicilegus	0.8390541	1	1.0	1
EM10E0583282	chr14	58490871	58491168	M. spicilegus	0.436529	1	1.0	1
EM10E0583283	chr14	58491200	58491375	M. spicilegus	0.9796272	1	0.4703098	1
EM10E0583293	chr14	58608017	58608232	M. spicilegus	0.881785	1	0.5724505	1
EM10E0583294	chr14	58612645	58612805	M. spicilegus	0.995872	1	0.07080139	1
EM10E0583295	chr14	58624818	58625146	M. spicilegus	0.9518055	1	0.2754433	1
EM10E0583298	chr14	58689506	58689848	M. spicilegus	0.9999026	1	0.002218826	0.5694370935
EM10E0583299	chr14	58705462	58705710	M. spicilegus	0.9121408	1	1.0	1
EM10E0583300	chr14	58706014	58706280	M. spicilegus	0.8501022	1	1.0	1
EM10E0583302	chr14	58717951	58718283	M. spicilegus	0.4549357	1	1.0	1
EM10E0583303	chr14	58718324	58718561	M. spicilegus	0.8565833	1	0.7449111	1
EM10E0583308	chr14	58748312	58748532	M. spicilegus	0.5871311	1	1.0	1
EM10E0583309	chr14	58749109	58749454	M. spicilegus	0.6163594	1	0.8984763	1
EM10E0583313	chr14	58758434	58758749	M. spicilegus	0.4738852	1	1.0	1
EM10E0583315	chr14	58811944	58812262	M. spicilegus	0.9970912	1	0.04453554	1
EM10E0583316	chr14	58844758	58845042	M. spicilegus	0.920642	1	0.4967041	1
EM10E0583322	chr14	58893889	58894105	M. spicilegus	0.7355197	1	1.0	1
EM10E0583323	chr14	58894136	58894382	M. spicilegus	0.9389087	1	0.6144868	1
EM10E0583329	chr14	58939287	58939458	M. spicilegus	0.9765802	1	0.4868697	1
EM10E0583332	chr14	59024411	59024738	M. spicilegus	0.7238068	1	1.0	1
EM10E0583333	chr14	59024749	59025043	M. spicilegus	0.9613189	1	0.3796831	1
EM10E0583336	chr14	59026114	59026270	M. spicilegus	0.6773329	1	1.0	1
EM10E0583337	chr14	59038780	59039060	M. spicilegus	0.5742919	1	0.9133795	1
EM10E0583349	chr14	59155343	59155679	M. spicilegus	0.785699	1	0.6980944	1
EM10E0583351	chr14	59175640	59175793	M. spicilegus	0.5548469	1	1.0	1
EM10E0583354	chr14	59176538	59176885	M. spicilegus	0.9973256	1	0.05524054	1
EM10E0583356	chr14	59204658	59204994	M. spicilegus	0.542517	1	0.8739766	1
EM10E0583357	chr14	59205524	59205733	M. spicilegus	0.9732983	1	0.5029261	1
EM10E0583358	chr14	59206086	59206387	M. spicilegus	0.9102506	1	0.4340127	1
EM10E0583359	chr14	59206724	59207072	M. spicilegus	0.8581566	1	0.5294791	1
EM10E0583363	chr14	59282518	59282773	M. spicilegus	0.9966572	1	0.06276587	1
EM10E0583365	chr14	59288938	59289285	M. spicilegus	0.3526341	1	1.0	1
EM10E0583367	chr14	59304368	59304689	M. spicilegus	0.5994338	1	0.9047208	1
EM10E0583371	chr14	59321872	59322178	M. spicilegus	0.7615436	1	0.8257733	1
EM10E0583373	chr14	59341460	59341790	M. spicilegus	0.7105747	1	0.7654464	1
EM10E0583387	chr14	59464821	59465074	M. spicilegus	0.7698964	1	0.820138	1
EM10E0583403	chr14	59634443	59634789	M. spicilegus	0.7657095	1	0.717915	1
EM10E0583407	chr14	59675993	59676328	M. spicilegus	0.3806271	1	0.9638546	1
EM10E0583415	chr14	59685428	59685768	M. spicilegus	0.859774	1	0.6071212	1
EM10E0583416	chr14	59705353	59705560	M. spicilegus	0.5133742	1	1.0	1
EM10E0583418	chr14	59715402	59715745	M. spicilegus	0.5826243	1	0.9105873	1
EM10E0583419	chr14	59716006	59716352	M. spicilegus	0.7004771	1	1.0	1
EM10E0583430	chr14	59777742	59778072	M. spicilegus	0.7384228	1	0.7426188	1
EM10E0583437	chr14	59788357	59788676	M. spicilegus	0.8870157	1	0.5634736	1
EM10E0583439	chr14	59791501	59791817	M. spicilegus	0.3915071	1	0.9595899	1
EM10E0583440	chr14	59792464	59792812	M. spicilegus	0.9093781	1	0.381635	1
EM10E0583441	chr14	59793492	59793645	M. spicilegus	0.7615713	1	0.8257597	1
EM10E0583442	chr14	59793677	59793961	M. spicilegus	0.4275306	1	1.0	1
EM10E0583444	chr14	59795362	59795709	M. spicilegus	0.853323	1	0.5370258	1
EM10E0583446	chr14	59828140	59828319	M. spicilegus	0.6773235	1	1.0	1
EM10E0583447	chr14	59829470	59829806	M. spicilegus	0.2514963	1	1.0	1
EM10E0583448	chr14	59832492	59832794	M. spicilegus	0.3301117	1	1.0	1
EM10E0583452	chr14	59835599	59835767	M. spicilegus	0.9106533	1	0.6710824	1
EM10E0583459	chr14	59851672	59851910	M. spicilegus	0.81522	1	0.7978251	1
EM10E0583461	chr14	59862587	59862921	M. spicilegus	0.483546	1	1.0	1
EM10E0583466	chr14	59864770	59865109	M. spicilegus	0.4549303	1	1.0	1
EM10E0583475	chr14	59912051	59912384	M. spicilegus	0.4365229	1	1.0	1
EM10E0583481	chr14	59953471	59953816	M. spicilegus	0.8980467	1	0.69137	1
EM10E0583484	chr14	59974626	59974975	M. spicilegus	0.9483291	1	0.4237908	1
EM10E0583485	chr14	59975290	59975490	M. spicilegus	0.9880461	1	0.1290152	1
EM10E0583493	chr14	60001862	60002166	M. spicilegus	0.4935746	1	0.9369559	1
EM10E0583495	chr14	60039735	60040078	M. spicilegus	0.6091386	1	1.0	1
EM10E0583498	chr14	60043715	60044050	M. spicilegus	0.5013789	1	0.9349232	1
EM10E0583499	chr14	60044227	60044569	M. spicilegus	0.3845623	1	1.0	1
EM10E0583500	chr14	60045044	60045372	M. spicilegus	0.7677174	1	0.6476715	1
EM10E0583501	chr14	60045382	60045635	M. spicilegus	0.806895	1	0.6016965	1
EM10E0583506	chr14	60080829	60081176	M. spicilegus	0.7023637	1	0.7120335	1
EM10E0583509	chr14	60096808	60097033	M. spicilegus	0.8714418	1	0.5224225	1
EM10E0583511	chr14	60105285	60105466	M. spicilegus	0.8638602	1	0.736661	1
EM10E0583515	chr14	60125332	60125536	M. spicilegus	0.5762577	1	1.0	1
EM10E0583532	chr14	60198478	60198822	M. spicilegus	0.4549191	1	1.0	1
EM10E0583537	chr14	60206658	60206979	M. spicilegus	0.8812425	1	0.4907324	1
EM10E0583538	chr14	60207278	60207612	M. spicilegus	0.8422998	1	0.631671	1
EM10E0583546	chr14	60324253	60324579	M. spicilegus	0.9605061	1	0.2478592	1
EM10E0583552	chr14	60367803	60368007	M. spicilegus	0.7864044	1	0.8083334	1
EM10E0583553	chr14	60368091	60368243	M. spicilegus	0.8417105	1	0.7605958	1
EM10E0583558	chr14	60408387	60408690	M. spicilegus	0.9023763	1	0.4504808	1
EM10E0583559	chr14	60408788	60409038	M. spicilegus	0.392901	1	1.0	1
EM10E0583560	chr14	60409823	60410115	M. spicilegus	0.9102504	1	0.4340132	1
EM10E0583565	chr14	60414606	60414811	M. spicilegus	0.8609894	1	1.0	1
EM10E0583567	chr14	60415074	60415407	M. spicilegus	0.352643	1	1.0	1
EM10E0583569	chr14	60415791	60415997	M. spicilegus	0.999056	1	0.0303212	1
EM10E0583572	chr14	60427377	60427592	M. spicilegus	0.7588794	1	1.0	1
EM10E0583574	chr14	60434461	60434617	M. spicilegus	0.7005294	1	1.0	1
EM10E0583584	chr14	60487862	60488111	M. spicilegus	0.7790975	1	0.704819	1
EM10E0583590	chr14	60490081	60490353	M. spicilegus	0.3763943	1	1.0	1
EM10E0583592	chr14	60492231	60492571	M. spicilegus	0.513341	1	1.0	1
EM10E0583593	chr14	60493916	60494095	M. spicilegus	0.9173575	1	0.5227011	1
EM10E0583600	chr14	60512929	60513222	M. spicilegus	0.931785	1	0.383622	1
EM10E0583601	chr14	60522591	60522803	M. spicilegus	0.5981086	1	1.0	1
EM10E0583604	chr14	60527816	60528165	M. spicilegus	0.7362547	1	0.8416132	1
EM10E0583605	chr14	60537748	60538015	M. spicilegus	0.5548223	1	1.0	1
EM10E0583606	chr14	60538561	60538845	M. spicilegus	0.5548132	1	1.0	1
EM10E0583609	chr14	60545681	60545837	M. spicilegus	0.9372428	1	0.4556971	1
EM10E0583612	chr14	60595865	60596138	M. spicilegus	0.9966571	1	0.0627678	1
EM10E0583613	chr14	60599020	60599181	M. spicilegus	0.8501213	1	1.0	1
EM10E0583614	chr14	60599280	60599621	M. spicilegus	0.9500866	1	0.3322805	1
EM10E0583615	chr14	60606318	60606666	M. spicilegus	0.3604156	1	1.0	1
EM10E0583617	chr14	60610429	60610729	M. spicilegus	0.4835576	1	1.0	1
EM10E0583618	chr14	60615064	60615293	M. spicilegus	0.9044379	1	0.6813827	1
EM10E0583624	chr14	60617317	60617597	M. spicilegus	0.9938413	1	0.1834229	1
EM10E0583625	chr14	60619163	60619429	M. spicilegus	0.9939006	1	0.08838332	1
EM10E0583626	chr14	60621372	60621559	M. spicilegus	0.9920299	1	0.1027968	1
EM10E0583630	chr14	60636436	60636628	M. spicilegus	0.8821731	1	1.0	1
EM10E0583631	chr14	60640231	60640488	M. spicilegus	0.6543063	1	1.0	1
EM10E0583633	chr14	60642939	60643213	M. spicilegus	0.3301199	1	1.0	1
EM10E0583636	chr14	60644962	60645141	M. spicilegus	0.9439764	1	0.6020224	1
EM10E0583637	chr14	60647182	60647400	M. spicilegus	0.9797745	1	0.2320067	1
EM10E0583638	chr14	60647403	60647689	M. spicilegus	0.7354986	1	1.0	1
EM10E0583639	chr14	60647858	60648052	M. spicilegus	0.805187	1	1.0	1
EM10E0583641	chr14	60651900	60652108	M. spicilegus	0.9878368	1	0.2411195	1
EM10E0583643	chr14	60665530	60665759	M. spicilegus	0.9955609	1	0.1019381	1
EM10E0583644	chr14	60667014	60667362	M. spicilegus	0.9895667	1	0.0976283	1
EM10E0583655	chr14	60722972	60723320	M. spicilegus	0.3301052	1	1.0	1
EM10E0583658	chr14	60726153	60726426	M. spicilegus	0.74531	1	0.736619	1
EM10E0583659	chr14	60726607	60726946	M. spicilegus	0.8340557	1	0.7681176	1
EM10E0583665	chr14	60751076	60751340	M. spicilegus	0.6935314	1	0.8648637	1
EM10E0583668	chr14	60762405	60762618	M. spicilegus	0.999058	1	0.01716456	1
EM10E0583678	chr14	60771088	60771435	M. spicilegus	0.6591192	1	0.8810009	1
EM10E0583683	chr14	60791705	60792049	M. spicilegus	0.4643365	1	1.0	1
EM10E0583688	chr14	60824511	60824839	M. spicilegus	0.574284	1	0.9133817	1
EM10E0583691	chr14	60830325	60830670	M. spicilegus	0.7084448	1	0.7065772	1
EM10E0583692	chr14	60835068	60835411	M. spicilegus	0.838412	1	0.5592443	1
EM10E0583695	chr14	60843679	60844013	M. spicilegus	0.7922534	1	0.691236	1
EM10E0583701	chr14	60872625	60872933	M. spicilegus	0.9206377	1	0.4967143	1
EM10E0583711	chr14	60880611	60880951	M. spicilegus	0.9166621	1	0.6605087	1
EM10E0583714	chr14	60891450	60891798	M. spicilegus	0.9177754	1	0.4173773	1
EM10E0583721	chr14	60902061	60902405	M. spicilegus	0.8646196	1	0.4655695	1
EM10E0583722	chr14	60902800	60903143	M. spicilegus	0.9702756	1	0.1823655	1
EM10E0583724	chr14	60905012	60905164	M. spicilegus	0.6591295	1	0.8810033	1
EM10E0583732	chr14	60930582	60930926	M. spicilegus	0.7175754	1	0.7599128	1
EM10E0583736	chr14	60934920	60935107	M. spicilegus	0.769909	1	0.8201308	1
EM10E0583738	chr14	60936433	60936773	M. spicilegus	0.6254668	1	0.823637	1
EM10E0583739	chr14	60939904	60940183	M. spicilegus	0.7589586	1	0.724266	1
EM10E0583740	chr14	60940231	60940526	M. spicilegus	0.7615485	1	0.8257699	1
EM10E0583741	chr14	60940875	60941197	M. spicilegus	0.8722318	1	0.5064259	1
EM10E0583743	chr14	60942426	60942772	M. spicilegus	0.544256	1	1.0	1
EM10E0583754	chr14	60959410	60959611	M. spicilegus	0.9855664	1	0.1187627	1
EM10E0583760	chr14	60969589	60969936	M. spicilegus	0.2885667	1	1.0	1
EM10E0583761	chr14	60970254	60970593	M. spicilegus	0.9978028	1	0.03011228	1
EM10E0583764	chr14	60973748	60973964	M. spicilegus	0.7023481	1	0.8685348	1
EM10E0583765	chr14	60974188	60974535	M. spicilegus	0.5338235	1	1.0	1
EM10E0583770	chr14	60976028	60976285	M. spicilegus	0.9858617	1	0.1814681	1
EM10E0583772	chr14	60977147	60977325	M. spicilegus	0.7232212	1	0.7597245	1
EM10E0583777	chr14	60982667	60983009	M. spicilegus	0.4873649	1	0.8923116	1
EM10E0583780	chr14	60990384	60990727	M. spicilegus	0.9996667	1	0.004799091	0.8943439668
EM10E0583781	chr14	60990892	60991227	M. spicilegus	0.9252396	1	0.3460719	1
EM10E0583801	chr14	61022423	61022688	M. spicilegus	0.8448135	1	0.6314279	1
EM10E0583810	chr14	61082650	61082983	M. spicilegus	0.6419771	1	0.8883196	1
EM10E0583816	chr14	61122784	61122993	M. spicilegus	0.9500962	1	0.3322526	1
EM10E0583817	chr14	61132130	61132395	M. spicilegus	0.8108905	1	0.6842672	1
EM10E0583840	chr14	61222644	61222834	M. spicilegus	0.7472117	1	1.0	1
EM10E0583841	chr14	61224432	61224744	M. spicilegus	0.8629227	1	0.5218591	1
EM10E0583842	chr14	61225656	61225990	M. spicilegus	0.9393835	1	0.3105746	1
EM10E0583849	chr14	61242622	61242971	M. spicilegus	0.6163685	1	0.8984729	1
EM10E0583852	chr14	61249849	61250197	M. spicilegus	0.7615357	1	0.8257788	1
EM10E0583864	chr14	61281098	61281442	M. spicilegus	0.6248783	1	0.8951969	1
EM10E0583871	chr14	61284480	61284735	M. spicilegus	0.3374986	1	1.0	1
EM10E0583873	chr14	61293985	61294323	M. spicilegus	0.7599742	1	0.7350782	1
EM10E0583878	chr14	61325667	61325961	M. spicilegus	0.9752879	1	0.143703	1
EM10E0583879	chr14	61328410	61328756	M. spicilegus	0.8423008	1	0.6316696	1
EM10E0583880	chr14	61335644	61335991	M. spicilegus	0.7531526	1	0.8312244	1
EM10E0583889	chr14	61381370	61381639	M. spicilegus	0.3845773	1	1.0	1
EM10E0583896	chr14	61409675	61409984	M. spicilegus	0.6505508	1	0.8847145	1
EM10E0583908	chr14	61495897	61496227	M. spicilegus	0.4187631	1	0.9542674	1
EM10E0583917	chr14	61531992	61532206	M. spicilegus	0.4186818	1	1.0	1
EM10E0583919	chr14	61547066	61547415	M. spicilegus	0.9252365	1	0.3460785	1
EM10E0583927	chr14	61564549	61564833	M. spicilegus	0.5693637	1	0.8613005	1
EM10E0583928	chr14	61565318	61565652	M. spicilegus	0.4263033	1	0.9526336	1
EM10E0583929	chr14	61568067	61568416	M. spicilegus	0.5092605	1	0.9328212	1
EM10E0583932	chr14	61584473	61584715	M. spicilegus	0.9999176	1	0.003342785	0.7288182627
EM10E0583933	chr14	61584761	61584980	M. spicilegus	0.9999914	1	0.001135537	0.3682629329
EM10E0583935	chr14	61588926	61589188	M. spicilegus	0.9350662	1	0.3751014	1
EM10E0583946	chr14	61604833	61605105	M. spicilegus	0.9984773	1	0.2487402	1
EM10E0583952	chr14	61662593	61662884	M. spicilegus	0.2573789	1	1.0	1
EM10E0583957	chr14	61671387	61671542	M. spicilegus	0.7945599	1	0.8021445	1
EM10E0583958	chr14	61676156	61676323	M. spicilegus	0.9865056	1	1.0	1
EM10E0583965	chr14	61685292	61685636	M. spicilegus	0.4456554	1	1.0	1
EM10E0583971	chr14	61735557	61735894	M. spicilegus	0.6419685	1	0.8883232	1
EM10E0583980	chr14	61766995	61767335	M. spicilegus	0.5161133	1	0.8855785	1
EM10E0583982	chr14	61768424	61768754	M. spicilegus	0.854034	1	0.6154461	1
EM10E0583991	chr14	61793894	61794053	M. spicilegus	0.9994547	1	0.06938964	1
EM10E0583993	chr14	61794917	61795129	M. spicilegus	0.9528287	1	0.3236544	1
EM10E0583994	chr14	61796375	61796711	M. spicilegus	0.5425157	1	0.873978	1
EM10E0583998	chr14	61812552	61812894	M. spicilegus	0.2633749	1	1.0	1
EM10E0584020	chr14	61884631	61884819	M. spicilegus	0.9121458	1	1.0	1
EM10E0584026	chr14	61886559	61886768	M. spicilegus	0.7106979	1	0.8559954	1
EM10E0584029	chr14	61887461	61887621	M. spicilegus	0.9410719	1	0.445157	1
EM10E0584031	chr14	61888073	61888291	M. spicilegus	0.941351	1	0.358007	1
EM10E0584050	chr14	61921294	61921457	M. spicilegus	0.8492132	1	0.7528697	1
EM10E0584051	chr14	61921722	61921896	M. spicilegus	0.8045308	1	0.796772	1
EM10E0584052	chr14	61921971	61922135	M. spicilegus	0.8779853	1	0.7193861	1
EM10E0584053	chr14	61922204	61922405	M. spicilegus	0.7362849	1	0.8415959	1
EM10E0584064	chr14	61925701	61925922	M. spicilegus	0.6203335	1	1.0	1
EM10E0584067	chr14	61926581	61926835	M. spicilegus	0.9500918	1	0.3322645	1
EM10E0584072	chr14	61929352	61929517	M. spicilegus	0.9722026	1	0.3342034	1
EM10E0584076	chr14	61933257	61933438	M. spicilegus	0.5765933	1	1.0	1
EM10E0584079	chr14	61934697	61934931	M. spicilegus	0.9291924	1	0.4764445	1
EM10E0584082	chr14	61936162	61936507	M. spicilegus	0.8115489	1	0.6698881	1
EM10E0584085	chr14	61973932	61974136	M. spicilegus	0.5338666	1	1.0	1
EM10E0584086	chr14	61974315	61974589	M. spicilegus	0.6543006	1	1.0	1
EM10E0584088	chr14	61975015	61975354	M. spicilegus	0.1562039	1	1.0	1
EM10E0584089	chr14	61977568	61977837	M. spicilegus	0.8915149	1	0.7010048	1
EM10E0584091	chr14	61981499	61981822	M. spicilegus	0.7922534	1	0.691236	1
EM10E0584096	chr14	61995351	61995561	M. spicilegus	0.9578772	1	0.5622427	1
EM10E0584108	chr14	62073675	62073987	M. spicilegus	0.9965048	1	0.04991077	1
EM10E0584114	chr14	62101051	62101354	M. spicilegus	0.6763275	1	0.8731874	1
EM10E0584117	chr14	62127072	62127413	M. spicilegus	0.8843758	1	0.4309804	1
EM10E0584122	chr14	62206669	62207012	M. spicilegus	0.4939782	1	0.8895698	1
EM10E0584129	chr14	62212778	62213066	M. spicilegus	0.5871075	1	1.0	1
EM10E0584132	chr14	62239604	62239949	M. spicilegus	0.9282075	1	0.3389557	1
EM10E0584133	chr14	62240526	62240855	M. spicilegus	0.8709651	1	0.7281952	1
EM10E0584134	chr14	62240871	62241187	M. spicilegus	0.7192315	1	0.8513574	1
EM10E0584135	chr14	62241300	62241590	M. spicilegus	0.841684	1	0.7606209	1
EM10E0584139	chr14	62279648	62279865	M. spicilegus	0.8540562	1	0.6154177	1
EM10E0584149	chr14	62382216	62382417	M. spicilegus	0.9121446	1	1.0	1
EM10E0584153	chr14	62400557	62400900	M. spicilegus	0.7453037	1	0.736623	1
EM10E0584154	chr14	62400963	62401118	M. spicilegus	0.8709843	1	0.5900516	1
EM10E0584155	chr14	62407898	62408139	M. spicilegus	0.8654317	1	0.5986448	1
EM10E0584164	chr14	62425745	62426069	M. spicilegus	0.2694917	1	1.0	1
EM10E0584167	chr14	62464137	62464486	M. spicilegus	0.849178	1	0.7529079	1
EM10E0584168	chr14	62464622	62464859	M. spicilegus	0.5871226	1	1.0	1
EM10E0584172	chr14	62489475	62489770	M. spicilegus	0.5251995	1	0.9284128	1
EM10E0584180	chr14	62528980	62529329	M. spicilegus	0.4629724	1	0.9444797	1
EM10E0584181	chr14	62529905	62530076	M. spicilegus	0.793709	1	1.0	1
EM10E0584187	chr14	62560502	62560734	M. spicilegus	0.8709787	1	0.7281768	1
EM10E0584188	chr14	62564642	62564983	M. spicilegus	0.7589471	1	0.7242751	1
EM10E0584189	chr14	62568938	62569195	M. spicilegus	0.7903885	1	0.6218773	1
EM10E0584195	chr14	62571508	62571658	M. spicilegus	0.7080439	1	1.0	1
EM10E0584196	chr14	62571763	62572081	M. spicilegus	0.9901289	1	0.07532556	1
EM10E0584202	chr14	62580563	62580750	M. spicilegus	0.3498483	1	1.0	1
EM10E0584209	chr14	62613153	62613500	M. spicilegus	0.7453032	1	0.7366233	1
EM10E0584215	chr14	62653577	62653926	M. spicilegus	0.8709624	1	0.7281988	1
EM10E0584217	chr14	62654258	62654601	M. spicilegus	0.9938994	1	0.08839366	1
EM10E0584219	chr14	62662720	62663056	M. spicilegus	0.6163708	1	0.898472	1
EM10E0584223	chr14	62683888	62684218	M. spicilegus	0.2694935	1	1.0	1
EM10E0584228	chr14	62692789	62693035	M. spicilegus	0.620331	1	1.0	1
EM10E0584229	chr14	62693043	62693193	M. spicilegus	0.9024361	1	1.0	1
EM10E0584247	chr14	62792700	62792887	M. spicilegus	0.8638524	1	0.7366699	1
EM10E0584250	chr14	62793673	62794014	M. spicilegus	0.5442577	1	1.0	1
EM10E0584251	chr14	62799334	62799680	M. spicilegus	0.7589496	1	0.7242729	1
EM10E0584252	chr14	62799876	62800147	M. spicilegus	0.6419893	1	0.888315	1
EM10E0584256	chr14	62807762	62808105	M. spicilegus	1.0	1	0.0	0
EM10E0584270	chr14	62875159	62875494	M. spicilegus	0.9554637	1	0.3150771	1
EM10E0584271	chr14	62875522	62875871	M. spicilegus	0.7447235	1	0.836501	1
EM10E0584275	chr14	62955733	62955888	M. spicilegus	0.7183935	1	0.8554212	1
EM10E0584285	chr14	62998575	62998923	M. spicilegus	0.8638304	1	0.7366976	1
EM10E0584288	chr14	62999636	62999788	M. spicilegus	0.9578826	1	0.5622221	1
EM10E0584289	chr14	63001811	63002144	M. spicilegus	0.6823491	1	0.7864931	1
EM10E0584293	chr14	63018023	63018369	M. spicilegus	0.7521467	1	0.7305084	1
EM10E0584295	chr14	63033199	63033523	M. spicilegus	0.5140435	1	0.9323668	1
EM10E0584296	chr14	63035995	63036257	M. spicilegus	0.9116175	1	0.5164278	1
EM10E0584298	chr14	63046120	63046463	M. spicilegus	0.714172	1	0.7056358	1
EM10E0584299	chr14	63050188	63050512	M. spicilegus	0.7521426	1	0.7305119	1
EM10E0584301	chr14	63051999	63052329	M. spicilegus	0.4484967	1	0.950845	1
EM10E0584303	chr14	63064846	63065031	M. spicilegus	0.9920887	1	0.1361429	1
EM10E0584305	chr14	63071411	63071594	M. spicilegus	0.9410722	1	0.4451561	1
EM10E0584315	chr14	63079175	63079375	M. spicilegus	0.8026351	1	0.7957596	1
EM10E0584329	chr14	63100049	63100353	M. spicilegus	0.4935758	1	0.9369556	1
EM10E0584331	chr14	63102937	63103257	M. spicilegus	0.5826236	1	0.9105875	1
EM10E0584332	chr14	63104671	63104852	M. spicilegus	0.8870325	1	0.5634488	1
EM10E0584336	chr14	63107725	63108072	M. spicilegus	0.6894309	1	0.7813931	1
EM10E0584337	chr14	63109446	63109779	M. spicilegus	0.551151	1	0.8650818	1
EM10E0584339	chr14	63111771	63112060	M. spicilegus	0.7521547	1	0.7305026	1
EM10E0584343	chr14	63117003	63117351	M. spicilegus	0.5076652	1	0.9371398	1
EM10E0584345	chr14	63117950	63118152	M. spicilegus	0.8971997	1	0.5450425	1
EM10E0584350	chr14	63130468	63130812	M. spicilegus	0.6610397	1	0.8011682	1
EM10E0584351	chr14	63132713	63132997	M. spicilegus	0.4933665	1	1.0	1
EM10E0584355	chr14	63162327	63162533	M. spicilegus	0.9817804	1	0.2054455	1
EM10E0584360	chr14	63177939	63178130	M. spicilegus	0.9249875	1	0.4866182	1
EM10E0584361	chr14	63178171	63178520	M. spicilegus	0.5425169	1	0.8739768	1
EM10E0584365	chr14	63228771	63229101	M. spicilegus	0.5251868	1	0.9284161	1
EM10E0584366	chr14	63229311	63229476	M. spicilegus	0.8026375	1	0.7957582	1
EM10E0584367	chr14	63229505	63229662	M. spicilegus	0.8140551	1	0.78891	1
EM10E0584372	chr14	63252235	63252492	M. spicilegus	0.6334345	1	0.8918067	1
EM10E0584377	chr14	63292188	63292537	M. spicilegus	0.7615394	1	0.8257762	1
EM10E0584401	chr14	63341572	63341899	M. spicilegus	0.8115508	1	0.669886	1
EM10E0584422	chr14	63369224	63369426	M. spicilegus	0.9550989	1	0.4018886	1
EM10E0584424	chr14	63369718	63370054	M. spicilegus	0.4835493	1	1.0	1
EM10E0584426	chr14	63372791	63373062	M. spicilegus	0.7105773	1	0.7654458	1
EM10E0584427	chr14	63373146	63373485	M. spicilegus	0.8122912	1	0.5948088	1
EM10E0584435	chr14	63395556	63395904	M. spicilegus	0.6857144	1	0.8763764	1
EM10E0584458	chr14	63430869	63431149	M. spicilegus	0.6935208	1	0.8648687	1
EM10E0584464	chr14	63442483	63442715	M. spicilegus	0.7527774	1	0.7323562	1
EM10E0584468	chr14	63452558	63452900	M. spicilegus	0.7238043	1	1.0	1
EM10E0584471	chr14	63465190	63465535	M. spicilegus	0.9782789	1	0.1515795	1
EM10E0584483	chr14	63478910	63479229	M. spicilegus	0.7245577	1	0.7542611	1
EM10E0584487	chr14	63481745	63481907	M. spicilegus	0.7588951	1	1.0	1
EM10E0584488	chr14	63482023	63482363	M. spicilegus	0.8533259	1	0.537022	1
EM10E0584497	chr14	63485976	63486276	M. spicilegus	0.6041892	1	0.8359975	1
EM10E0584510	chr14	63493165	63493319	M. spicilegus	0.9977829	1	0.0718123	1
EM10E0584534	chr14	63507872	63508149	M. spicilegus	0.2820917	1	1.0	1
EM10E0584538	chr14	63510312	63510659	M. spicilegus	0.7362556	1	0.8416126	1
EM10E0584560	chr14	63581579	63581928	M. spicilegus	0.8654166	1	0.5986675	1
EM10E0584563	chr14	63595491	63595770	M. spicilegus	0.7192344	1	0.8513558	1
EM10E0584570	chr14	63620926	63621110	M. spicilegus	0.8106354	1	0.7891659	1
EM10E0584579	chr14	63649033	63649237	M. spicilegus	0.8417016	1	0.7606026	1
EM10E0584583	chr14	63651019	63651349	M. spicilegus	0.7248813	1	0.7020053	1
EM10E0584587	chr14	63653141	63653397	M. spicilegus	0.2212612	1	1.0	1
EM10E0584589	chr14	63654422	63654762	M. spicilegus	0.5910113	1	0.9077005	1
EM10E0584592	chr14	63656213	63656391	M. spicilegus	0.6889019	1	1.0	1
EM10E0584593	chr14	63656919	63657230	M. spicilegus	0.9518062	1	0.2754416	1
EM10E0584600	chr14	63673693	63674040	M. spicilegus	0.9882098	1	0.1659429	1
EM10E0584601	chr14	63674613	63674959	M. spicilegus	0.661041	1	0.8011675	1
EM10E0584602	chr14	63675464	63675806	M. spicilegus	0.5092587	1	0.9328217	1
EM10E0584604	chr14	63678230	63678579	M. spicilegus	0.6419701	1	0.8883225	1
EM10E0584608	chr14	63684328	63684642	M. spicilegus	0.7521475	1	0.7305077	1
EM10E0584611	chr14	63687115	63687454	M. spicilegus	0.7277542	1	0.8465644	1
EM10E0584612	chr14	63688691	63688885	M. spicilegus	0.5871342	1	1.0	1
EM10E0584619	chr14	63708484	63708811	M. spicilegus	0.6964955	1	0.7761877	1
EM10E0584624	chr14	63737690	63738039	M. spicilegus	0.7521442	1	0.7305105	1
EM10E0584631	chr14	63746197	63746492	M. spicilegus	0.9214156	1	0.4089801	1
EM10E0584633	chr14	63749947	63750112	M. spicilegus	0.4962293	1	1.0	1
EM10E0584636	chr14	63781123	63781289	M. spicilegus	0.8340927	1	0.7680821	1
EM10E0584637	chr14	63781300	63781648	M. spicilegus	0.1763623	1	1.0	1
EM10E0584638	chr14	63783145	63783312	M. spicilegus	0.9696804	1	0.3456703	1
EM10E0584639	chr14	63799328	63799674	M. spicilegus	0.8817658	1	0.5724812	1
EM10E0584642	chr14	63818787	63819032	M. spicilegus	0.7277782	1	0.8465508	1
EM10E0584643	chr14	63822835	63823049	M. spicilegus	0.976988	1	0.2300971	1
EM10E0584645	chr14	63823669	63824016	M. spicilegus	0.979623	1	0.4703435	1
EM10E0584654	chr14	63861770	63862027	M. spicilegus	0.6935316	1	0.8648636	1
EM10E0584655	chr14	63862549	63862781	M. spicilegus	0.9917548	1	0.206307	1
EM10E0584658	chr14	63875112	63875312	M. spicilegus	0.5251969	1	0.9284154	1
EM10E0584661	chr14	63890759	63891028	M. spicilegus	0.9399953	1	0.2744523	1
EM10E0584664	chr14	63896524	63896788	M. spicilegus	0.3763903	1	1.0	1
EM10E0584666	chr14	63930054	63930371	M. spicilegus	0.9291819	1	0.4764715	1
EM10E0584670	chr14	63933535	63933856	M. spicilegus	0.9249725	1	0.4866526	1
EM10E0584673	chr14	63950551	63950899	M. spicilegus	0.56902	1	0.8548628	1
EM10E0584677	chr14	63956329	63956666	M. spicilegus
EM10E0584679	chr14	63967569	63967898	M. spicilegus	0.848209	1	0.623628	1
EM10E0584686	chr14	63993725	63994060	M. spicilegus	0.8915064	1	0.7010187	1
EM10E0584687	chr14	63995026	63995365	M. spicilegus	0.723805	1	1.0	1
EM10E0584689	chr14	63997306	63997534	M. spicilegus	0.9332767	1	0.4661402	1
EM10E0584690	chr14	63998733	63999006	M. spicilegus	0.6763341	1	0.8731844	1
EM10E0584694	chr14	64016548	64016882	M. spicilegus	0.5910106	1	0.9077007	1
EM10E0584696	chr14	64019988	64020185	M. spicilegus	0.4234972	1	1.0	1
EM10E0584700	chr14	64039313	64039489	M. spicilegus	0.5443023	1	1.0	1
EM10E0584701	chr14	64041485	64041745	M. spicilegus	0.4933755	1	1.0	1
EM10E0584702	chr14	64044562	64044774	M. spicilegus	0.9336471	1	0.6265312	1
EM10E0584703	chr14	64044780	64045044	M. spicilegus	0.9443556	1	0.3494369	1
EM10E0584705	chr14	64062655	64063002	M. spicilegus	0.7277517	1	0.8465659	1
EM10E0584706	chr14	64092706	64092939	M. spicilegus	0.9627448	1	1.0	1
EM10E0584708	chr14	64097591	64097932	M. spicilegus	0.7561277	1	0.6600924	1
EM10E0584711	chr14	64105252	64105590	M. spicilegus	0.3157432	1	1.0	1
EM10E0584714	chr14	64110445	64110654	M. spicilegus	0.9777361	1	0.1843656	1
EM10E0584718	chr14	64145999	64146346	M. spicilegus	0.7354902	1	1.0	1
EM10E0584722	chr14	64154831	64155133	M. spicilegus	0.898051	1	0.6913625	1
EM10E0584724	chr14	64159277	64159472	M. spicilegus	0.9660448	1	0.5335214	1
EM10E0584725	chr14	64159832	64160146	M. spicilegus	0.9121371	1	1.0	1
EM10E0584729	chr14	64164580	64164751	M. spicilegus	0.8026395	1	0.7957577	1
EM10E0584735	chr14	64180031	64180262	M. spicilegus	0.5033132	1	1.0	1
EM10E0584737	chr14	64180499	64180827	M. spicilegus	0.9937268	1	0.07158557	1
EM10E0584740	chr14	64181823	64182100	M. spicilegus	0.9934129	1	0.08059021	1
EM10E0584743	chr14	64195190	64195538	M. spicilegus	0.6657512	1	1.0	1
EM10E0584745	chr14	64200099	64200448	M. spicilegus	0.8817649	1	0.5724827	1
EM10E0584748	chr14	64205610	64205904	M. spicilegus	0.5659844	1	0.9160893	1
EM10E0584756	chr14	64274093	64274409	M. spicilegus	0.8302324	1	0.6473545	1
EM10E0584765	chr14	64304531	64304713	M. spicilegus	0.9551004	1	0.4018836	1
EM10E0584770	chr14	64308610	64308798	M. spicilegus	0.9809196	1	0.1695488	1
EM10E0584777	chr14	64336532	64336829	M. spicilegus	0.6468119	1	0.810444	1
EM10E0584778	chr14	64336894	64337051	M. spicilegus	0.5655055	1	1.0	1
EM10E0584779	chr14	64337249	64337588	M. spicilegus	0.8779578	1	0.719424	1
EM10E0584780	chr14	64337791	64337947	M. spicilegus	0.9447759	1	0.4344959	1
EM10E0584782	chr14	64355902	64356123	M. spicilegus	0.9336445	1	0.6265379	1
EM10E0584783	chr14	64361394	64361738	M. spicilegus	0.870967	1	0.5900723	1
EM10E0584784	chr14	64362472	64362682	M. spicilegus	0.4549609	1	1.0	1
EM10E0584785	chr14	64363461	64363781	M. spicilegus	0.5338259	1	1.0	1
EM10E0584786	chr14	64364793	64365116	M. spicilegus	0.9994639	1	0.01542528	1
EM10E0584787	chr14	64365290	64365450	M. spicilegus	0.8492095	1	0.7528729	1
EM10E0584788	chr14	64365539	64365739	M. spicilegus	0.6334371	1	0.8918069	1
EM10E0584792	chr14	64374630	64374942	M. spicilegus	0.9670182	1	0.3571138	1
EM10E0584803	chr14	64390707	64391026	M. spicilegus	0.8812429	1	0.4907318	1
EM10E0584809	chr14	64398337	64398498	M. spicilegus	0.8716917	1	1.0	1
EM10E0584812	chr14	64401813	64401984	M. spicilegus	0.9765802	1	0.4868697	1
EM10E0584813	chr14	64402953	64403143	M. spicilegus	0.7821456	1	1.0	1
EM10E0584817	chr14	64410737	64411076	M. spicilegus	0.9475621	1	1.0	1
EM10E0584820	chr14	64415186	64415437	M. spicilegus	0.6591483	1	0.8809885	1
EM10E0584822	chr14	64421163	64421339	M. spicilegus	0.9977693	1	0.2722265	1
EM10E0584823	chr14	64421594	64421938	M. spicilegus	0.9584337	1	0.2546969	1
EM10E0584824	chr14	64423356	64423625	M. spicilegus	0.9999219	1	0.001399236	0.4253366882
EM10E0584831	chr14	64437626	64437814	M. spicilegus	0.973299	1	0.5029214	1
EM10E0584833	chr14	64438433	64438686	M. spicilegus	0.8165813	1	1.0	1
EM10E0584836	chr14	64440584	64440927	M. spicilegus	0.4738772	1	1.0	1
EM10E0584838	chr14	64450515	64450698	M. spicilegus	0.999962	1	0.001152085	0.3704446884
EM10E0584844	chr14	64471037	64471219	M. spicilegus	0.9914035	1	0.3791231	1
EM10E0584847	chr14	64471957	64472304	M. spicilegus	0.2085133	1	1.0	1
EM10E0584848	chr14	64472780	64473127	M. spicilegus	0.9562915	1	0.2615806	1
EM10E0584849	chr14	64479849	64480178	M. spicilegus	0.9553937	1	1.0	1
EM10E0584850	chr14	64480245	64480583	M. spicilegus	0.8484205	1	0.5445023	1
EM10E0584851	chr14	64493508	64493855	M. spicilegus	0.5762192	1	1.0	1
EM10E0584852	chr14	64494208	64494541	M. spicilegus	0.9389023	1	0.6145051	1
EM10E0584855	chr14	64501553	64501900	M. spicilegus	0.8491799	1	0.7529057	1
EM10E0584863	chr14	64515760	64515932	M. spicilegus	0.9215501	1	1.0	1
EM10E0584864	chr14	64521948	64522259	M. spicilegus	0.6935203	1	0.864869	1
EM10E0584867	chr14	64538149	64538404	M. spicilegus	0.9225185	1	0.6495317	1
EM10E0584868	chr14	64538469	64538698	M. spicilegus	0.36835	1	1.0	1
EM10E0584869	chr14	64545909	64546208	M. spicilegus	0.9892508	1	0.2294901	1
EM10E0584871	chr14	64547376	64547568	M. spicilegus	0.9161989	1	0.5066113	1
EM10E0584872	chr14	64548062	64548403	M. spicilegus	0.5442565	1	1.0	1
EM10E0584875	chr14	64550960	64551270	M. spicilegus	0.9758376	1	1.0	1
EM10E0584878	chr14	64561006	64561347	M. spicilegus	0.5133429	1	1.0	1
EM10E0584881	chr14	64562217	64562463	M. spicilegus	0.6203258	1	1.0	1
EM10E0584886	chr14	64574904	64575170	M. spicilegus	0.6091622	1	1.0	1
EM10E0584888	chr14	64581375	64581565	M. spicilegus	0.9945553	1	0.3383939	1
EM10E0584898	chr14	64610595	64610846	M. spicilegus	0.9998745	1	0.009443232	1
EM10E0584900	chr14	64611937	64612270	M. spicilegus	0.2135086	1	1.0	1
EM10E0584901	chr14	64612551	64612785	M. spicilegus	0.6091699	1	1.0	1
EM10E0584903	chr14	64615328	64615676	M. spicilegus	0.9721936	1	0.3342502	1
EM10E0584904	chr14	64616537	64616878	M. spicilegus	0.7863742	1	0.808356	1
EM10E0584906	chr14	64622812	64623066	M. spicilegus	0.4456768	1	1.0	1
EM10E0584907	chr14	64624841	64625007	M. spicilegus	0.9121486	1	1.0	1
EM10E0584908	chr14	64629060	64629396	M. spicilegus	0.9540812	1	0.2684997	1
EM10E0584910	chr14	64635780	64636018	M. spicilegus	0.9166732	1	0.6604853	1
EM10E0584913	chr14	64641436	64641783	M. spicilegus	0.9215397	1	1.0	1
EM10E0584914	chr14	64642577	64642895	M. spicilegus	0.8185189	1	0.7823859	1
EM10E0584915	chr14	64642923	64643148	M. spicilegus	0.8565883	1	0.7449053	1
EM10E0584917	chr14	64645725	64646069	M. spicilegus	0.4013299	1	1.0	1
EM10E0584918	chr14	64653213	64653498	M. spicilegus	0.5338471	1	1.0	1
EM10E0584919	chr14	64654348	64654649	M. spicilegus	0.7354936	1	1.0	1
EM10E0584922	chr14	64663229	64663537	M. spicilegus	0.4858268	1	0.9389268	1
EM10E0584923	chr14	64663772	64664107	M. spicilegus	0.9106321	1	0.6711228	1
EM10E0584925	chr14	64669024	64669365	M. spicilegus	0.574271	1	0.9133859	1
EM10E0584928	chr14	64674085	64674343	M. spicilegus	0.9553951	1	1.0	1
EM10E0584930	chr14	64674750	64675099	M. spicilegus	0.9413422	1	0.3580303	1
EM10E0584938	chr14	64678864	64679128	M. spicilegus	0.8709747	1	0.7281821	1
EM10E0584941	chr14	64680369	64680707	M. spicilegus	0.5690206	1	0.8548627	1
EM10E0584942	chr14	64681792	64682134	M. spicilegus	0.5235235	1	1.0	1
EM10E0584945	chr14	64691264	64691594	M. spicilegus	0.90635	1	0.4422823	1
EM10E0584949	chr14	64718505	64718663	M. spicilegus	0.860999	1	1.0	1
EM10E0584953	chr14	64726846	64727138	M. spicilegus	0.9865052	1	1.0	1
EM10E0584955	chr14	64739013	64739235	M. spicilegus	0.9475652	1	1.0	1
EM10E0584956	chr14	64739305	64739498	M. spicilegus	0.9987125	1	0.0975707	1
EM10E0584957	chr14	64750289	64750620	M. spicilegus	0.4738765	1	1.0	1
EM10E0584958	chr14	64758101	64758320	M. spicilegus	0.8340802	1	0.7680924	1
EM10E0584964	chr14	64771375	64771657	M. spicilegus	0.9992554	1	0.07845775	1
EM10E0584966	chr14	64777015	64777174	M. spicilegus	0.6203522	1	1.0	1
EM10E0584970	chr14	64806105	64806317	M. spicilegus	0.9824408	1	0.4532222	1
EM10E0584971	chr14	64808570	64808784	M. spicilegus	0.9627452	1	1.0	1
EM10E0584972	chr14	64810035	64810188	M. spicilegus	0.5548474	1	1.0	1
EM10E0584990	chr14	64822863	64823141	M. spicilegus	0.9553947	1	1.0	1
EM10E0584993	chr14	64824254	64824422	M. spicilegus	0.9765803	1	0.4868686	1
EM10E0584994	chr14	64824574	64824913	M. spicilegus	0.9970237	1	0.08333959	1
EM10E0584996	chr14	64825219	64825479	M. spicilegus	0.9905564	1	0.2178741	1
EM10E0584997	chr14	64825534	64825869	M. spicilegus	0.8165705	1	1.0	1
EM10E0585000	chr14	64827032	64827379	M. spicilegus	0.8390535	1	1.0	1
EM10E0585016	chr14	64834761	64835006	M. spicilegus	0.4768203	1	0.9418877	1
EM10E0585017	chr14	64835011	64835292	M. spicilegus	0.4099341	1	1.0	1
EM10E0585018	chr14	64835300	64835647	M. spicilegus	0.8263284	1	0.7753731	1
EM10E0585031	chr14	64864317	64864473	M. spicilegus	0.7945616	1	0.8021447	1
EM10E0585037	chr14	64870492	64870830	M. spicilegus	0.9214098	1	0.4089928	1
EM10E0585049	chr14	64879580	64879739	M. spicilegus	0.8279036	1	1.0	1
EM10E0585053	chr14	64888135	64888444	M. spicilegus	0.8230784	1	0.6591764	1
EM10E0585056	chr14	64890379	64890717	M. spicilegus	0.544254	1	1.0	1
EM10E0585060	chr14	64894549	64894727	M. spicilegus	0.8051912	1	1.0	1
EM10E0585063	chr14	64895924	64896263	M. spicilegus	0.8533246	1	0.5370236	1
EM10E0585076	chr14	64929071	64929276	M. spicilegus	0.7121622	1	1.0	1
EM10E0585081	chr14	64964526	64964860	M. spicilegus	0.8185171	1	0.7823876	1
EM10E0585083	chr14	64981613	64981935	M. spicilegus	0.2885673	1	1.0	1
EM10E0585089	chr14	64993284	64993552	M. spicilegus	0.718925	1	0.8601985	1
EM10E0585094	chr14	65038426	65038750	M. spicilegus	0.6358508	1	0.8971991	1
EM10E0585096	chr14	65053687	65053883	M. spicilegus	0.3375005	1	1.0	1
EM10E0585097	chr14	65055293	65055637	M. spicilegus	0.9768524	1	0.3111426	1
EM10E0585099	chr14	65060431	65060772	M. spicilegus	0.9483334	1	0.423776	1
EM10E0585101	chr14	65072037	65072205	M. spicilegus	0.8026369	1	0.7957586	1
EM10E0585105	chr14	65083386	65083633	M. spicilegus	0.7121516	1	1.0	1
EM10E0585109	chr14	65102955	65103229	M. spicilegus	0.9190996	1	0.3603092	1
EM10E0585116	chr14	65122313	65122512	M. spicilegus	0.9439722	1	0.6020346	1
EM10E0585117	chr14	65138571	65138869	M. spicilegus	0.5481824	1	0.8652097	1
EM10E0585122	chr14	65152725	65153066	M. spicilegus	0.5910074	1	0.9077018	1
EM10E0585125	chr14	65173467	65173788	M. spicilegus	0.6763253	1	0.8731884	1
EM10E0585131	chr14	65187357	65187704	M. spicilegus	0.9372253	1	0.455743	1
EM10E0585133	chr14	65188138	65188440	M. spicilegus	0.2291282	1	1.0	1
EM10E0585139	chr14	65227729	65227977	M. spicilegus	0.8709737	1	0.7281834	1
EM10E0585140	chr14	65232403	65232578	M. spicilegus	0.9215491	1	1.0	1
EM10E0585143	chr14	65250454	65250799	M. spicilegus	0.8676119	1	0.5141789	1
EM10E0585152	chr14	65303133	65303300	M. spicilegus	0.9517911	1	0.412854	1
EM10E0585157	chr14	65311632	65311896	M. spicilegus	0.3604327	1	1.0	1
EM10E0585160	chr14	65315794	65316066	M. spicilegus	0.9613185	1	0.379685	1
EM10E0585161	chr14	65319318	65319616	M. spicilegus	0.7277653	1	0.8465579	1
EM10E0585164	chr14	65323725	65323953	M. spicilegus	0.9291911	1	0.4764476	1
EM10E0585169	chr14	65329720	65329985	M. spicilegus	0.3526511	1	1.0	1
EM10E0585172	chr14	65334472	65334672	M. spicilegus	0.9696775	1	0.3456835	1
EM10E0585173	chr14	65334966	65335296	M. spicilegus	0.7362601	1	0.8416098	1
EM10E0585179	chr14	65338506	65338660	M. spicilegus	0.6091943	1	1.0	1
EM10E0585183	chr14	65339942	65340274	M. spicilegus	0.3092568	1	0.9533	1
EM10E0585188	chr14	65348291	65348614	M. spicilegus	0.8767759	1	0.4986097	1
EM10E0585189	chr14	65350303	65350652	M. spicilegus	0.9241312	1	0.3622419	1
EM10E0585194	chr14	65359358	65359554	M. spicilegus	0.8417039	1	0.7606005	1
EM10E0585195	chr14	65364215	65364480	M. spicilegus	0.9817782	1	0.2054575	1
EM10E0585204	chr14	65386895	65387183	M. spicilegus	0.3157504	1	1.0	1
EM10E0585207	chr14	65404379	65404602	M. spicilegus	0.753178	1	0.8312081	1
EM10E0585212	chr14	65439455	65439755	M. spicilegus	0.9970053	1	0.05893975	1
EM10E0585218	chr14	65498609	65498921	M. spicilegus	0.7362594	1	0.8416102	1
EM10E0585221	chr14	65499764	65500112	M. spicilegus	0.5659634	1	0.9160958	1
EM10E0585223	chr14	65503767	65504105	M. spicilegus	0.9642317	1	0.3684504	1
EM10E0585227	chr14	65536711	65537026	M. spicilegus	0.9698891	1	0.2142992	1
EM10E0585229	chr14	65563783	65563941	M. spicilegus
EM10E0585231	chr14	65564459	65564778	M. spicilegus
EM10E0585234	chr14	65568917	65569233	M. spicilegus
EM10E0585237	chr14	65573308	65573656	M. spicilegus
EM10E0585238	chr14	65576750	65577085	M. spicilegus
EM10E0585242	chr14	65581660	65581844	M. spicilegus
EM10E0585246	chr14	65582969	65583288	M. spicilegus
EM10E0585248	chr14	65588947	65589270	M. spicilegus
EM10E0585249	chr14	65589504	65589707	M. spicilegus	0.8026316	1	0.7957621	1
EM10E0585250	chr14	65591998	65592183	M. spicilegus	0.9147965	1	0.5114623	1
EM10E0585251	chr14	65593855	65594200	M. spicilegus	0.7561283	1	0.6600924	1
EM10E0585261	chr14	65606340	65606607	M. spicilegus	0.5577291	1	0.9187125	1
EM10E0585266	chr14	65611445	65611790	M. spicilegus	0.6653073	1	0.8072142	1
EM10E0585289	chr14	65641553	65641865	M. spicilegus	0.8500976	1	1.0	1
EM10E0585291	chr14	65654343	65654565	M. spicilegus	0.8540526	1	0.6154202	1
EM10E0585292	chr14	65660955	65661167	M. spicilegus	0.9578768	1	0.5622444	1
EM10E0585294	chr14	65671006	65671263	M. spicilegus	0.6763396	1	0.873182	1
EM10E0585295	chr14	65671303	65671554	M. spicilegus	0.7936875	1	1.0	1
EM10E0585296	chr14	65671604	65671776	M. spicilegus	0.8915321	1	0.7009788	1
EM10E0585297	chr14	65690665	65690948	M. spicilegus	0.6591392	1	0.8809921	1
EM10E0585298	chr14	65691130	65691375	M. spicilegus	0.4549559	1	1.0	1
EM10E0585305	chr14	65773960	65774268	M. spicilegus	0.3936249	1	0.9615625	1
EM10E0585307	chr14	65780437	65780786	M. spicilegus	0.9789899	1	0.2995241	1
EM10E0585320	chr14	65810943	65811094	M. spicilegus	0.7355335	1	1.0	1
EM10E0585324	chr14	65830343	65830690	M. spicilegus	0.9687734	1	0.1877041	1
EM10E0585326	chr14	65834591	65834795	M. spicilegus	0.8709857	1	0.7281678	1
EM10E0585330	chr14	65836575	65836813	M. spicilegus	0.5495205	1	0.9212555	1
EM10E0585357	chr14	65913590	65913939	M. spicilegus	0.4935693	1	0.9369571	1
EM10E0585362	chr14	65941785	65942126	M. spicilegus	0.9166621	1	0.6605087	1
EM10E0585369	chr14	65962334	65962675	M. spicilegus	0.7121299	1	1.0	1
EM10E0585370	chr14	65965151	65965391	M. spicilegus	0.9443565	1	0.3494348	1
EM10E0585375	chr14	65980086	65980432	M. spicilegus	0.3088149	1	0.9738025	1
EM10E0585382	chr14	65996425	65996746	M. spicilegus	0.213507	1	1.0	1
EM10E0585388	chr14	66020456	66020777	M. spicilegus	0.8714399	1	0.5224232	1
EM10E0585398	chr14	66043847	66044062	M. spicilegus	0.9966574	1	0.06276367	1
EM10E0585399	chr14	66068899	66069111	M. spicilegus	0.7005107	1	1.0	1
EM10E0585400	chr14	66070276	66070564	M. spicilegus	0.7657169	1	0.7179088	1
EM10E0585402	chr14	66071058	66071211	M. spicilegus	0.8779891	1	0.7193821	1
EM10E0585407	chr14	66082807	66083035	M. spicilegus	0.6505659	1	0.8847089	1
EM10E0585416	chr14	66107426	66107686	M. spicilegus	0.710577	1	0.7654464	1
EM10E0585428	chr14	66141164	66141482	M. spicilegus	0.4643433	1	1.0	1
EM10E0585429	chr14	66144793	66145142	M. spicilegus	0.9979373	1	0.02420045	1
EM10E0585431	chr14	66152828	66153071	M. spicilegus	0.9249812	1	0.4866313	1
EM10E0585435	chr14	66180382	66180683	M. spicilegus	0.5871073	1	1.0	1
EM10E0585438	chr14	66188515	66188715	M. spicilegus	0.8165893	1	1.0	1
EM10E0585440	chr14	66190369	66190661	M. spicilegus	0.6964959	1	0.7761874	1
EM10E0585443	chr14	66202921	66203270	M. spicilegus	0.2694894	1	1.0	1
EM10E0585444	chr14	66204273	66204491	M. spicilegus	0.6091753	1	1.0	1
EM10E0585447	chr14	66206466	66206639	M. spicilegus	0.6091878	1	1.0	1
EM10E0585450	chr14	66207763	66208032	M. spicilegus	0.5762399	1	1.0	1
EM10E0585452	chr14	66208586	66208862	M. spicilegus	0.5910155	1	0.9076991	1
EM10E0585464	chr14	66265473	66265701	M. spicilegus	0.544277	1	1.0	1
EM10E0585467	chr14	66296562	66296752	M. spicilegus	0.8597925	1	0.6070982	1
EM10E0585499	chr14	66398563	66398879	M. spicilegus	0.5495172	1	0.9212549	1
EM10E0585501	chr14	66399238	66399435	M. spicilegus	0.8416947	1	0.7606095	1
EM10E0585504	chr14	66413219	66413453	M. spicilegus	0.8921653	1	0.5543197	1
EM10E0585506	chr14	66420274	66420623	M. spicilegus	0.744723	1	0.8365013	1
EM10E0585508	chr14	66426367	66426716	M. spicilegus	0.6752557	1	0.7914874	1
EM10E0585510	chr14	66427414	66427658	M. spicilegus	0.7705212	1	1.0	1
EM10E0585511	chr14	66427847	66428192	M. spicilegus	0.3228557	1	1.0	1
EM10E0585516	chr14	66436109	66436455	M. spicilegus	0.6254656	1	0.8236376	1
EM10E0585518	chr14	66436941	66437140	M. spicilegus	0.523565	1	1.0	1
EM10E0585522	chr14	66449998	66450161	M. spicilegus	0.902126	1	0.5356291	1
EM10E0585523	chr14	66451192	66451386	M. spicilegus	0.6657903	1	1.0	1
EM10E0585527	chr14	66456303	66456641	M. spicilegus	0.9817751	1	0.2054758	1
EM10E0585532	chr14	66462472	66462811	M. spicilegus	0.7035449	1	0.7708723	1
EM10E0585535	chr14	66466319	66466554	M. spicilegus	0.8848212	1	0.7103468	1
EM10E0585540	chr14	66469687	66470024	M. spicilegus	0.8676098	1	0.5141821	1
EM10E0585545	chr14	66473066	66473317	M. spicilegus	0.7521542	1	0.7305029	1
EM10E0585547	chr14	66474197	66474463	M. spicilegus	0.2951788	1	1.0	1
EM10E0585550	chr14	66478796	66479048	M. spicilegus	0.8106173	1	0.7891802	1
EM10E0585552	chr14	66480172	66480505	M. spicilegus	0.6505479	1	0.8847157	1
EM10E0585557	chr14	66495144	66495452	M. spicilegus	0.9336381	1	0.6265549	1
EM10E0585561	chr14	66497753	66497962	M. spicilegus	0.9392897	1	1.0	1
EM10E0585562	chr14	66498054	66498205	M. spicilegus	0.9758395	1	1.0	1
EM10E0585570	chr14	66503298	66503647	M. spicilegus	0.8971834	1	0.5450734	1
EM10E0585571	chr14	66503781	66504123	M. spicilegus	0.9161818	1	0.5066479	1
EM10E0585584	chr14	66518339	66518643	M. spicilegus	0.8638346	1	0.7366923	1
EM10E0585585	chr14	66520174	66520377	M. spicilegus	0.4549614	1	1.0	1
EM10E0585594	chr14	66535305	66535508	M. spicilegus	0.8709869	1	0.7281663	1
EM10E0585595	chr14	66535747	66535910	M. spicilegus	0.7945616	1	0.802145	1
EM10E0585598	chr14	66540886	66541085	M. spicilegus	0.9500968	1	0.3322523	1
EM10E0585604	chr14	66546144	66546492	M. spicilegus	0.9410569	1	0.4452003	1
EM10E0585606	chr14	66557366	66557654	M. spicilegus	0.9958327	1	0.05564947	1
EM10E0585611	chr14	66560417	66560646	M. spicilegus	0.982835	1	0.157683	1
EM10E0585617	chr14	66578680	66579010	M. spicilegus	0.8597768	1	0.607117	1
EM10E0585620	chr14	66582319	66582523	M. spicilegus	0.9392908	1	1.0	1
EM10E0585622	chr14	66585796	66586134	M. spicilegus	0.9656157	1	0.1985535	1
EM10E0585627	chr14	66600304	66600572	M. spicilegus	0.5871171	1	1.0	1
EM10E0585628	chr14	66615430	66615779	M. spicilegus	0.3928795	1	1.0	1
EM10E0585629	chr14	66615840	66616117	M. spicilegus	0.9897759	1	0.1182256	1
EM10E0585639	chr14	66698173	66698519	M. spicilegus	0.7531449	1	0.8312297	1
EM10E0585649	chr14	66731459	66731761	M. spicilegus	0.9828325	1	0.157695	1
EM10E0585650	chr14	66732026	66732373	M. spicilegus	0.972194	1	0.334248	1
EM10E0585651	chr14	66732682	66732953	M. spicilegus	0.5742914	1	0.9133796	1
EM10E0585657	chr14	66760417	66760590	M. spicilegus	0.8165974	1	1.0	1
EM10E0585658	chr14	66764503	66764850	M. spicilegus	0.8654189	1	0.5986639	1
EM10E0585662	chr14	66772490	66772669	M. spicilegus	0.9642414	1	0.3684081	1
EM10E0585664	chr14	66795970	66796184	M. spicilegus	0.8482302	1	0.6236024	1
EM10E0585666	chr14	66798812	66798985	M. spicilegus	0.9732999	1	0.502916	1
EM10E0585668	chr14	66800278	66800464	M. spicilegus	0.9933179	1	0.09306652	1
EM10E0585670	chr14	66829638	66829861	M. spicilegus	0.9472727	1	0.3408466	1
EM10E0585676	chr14	66874136	66874481	M. spicilegus	0.5659639	1	0.9160957	1
EM10E0585683	chr14	66876745	66877008	M. spicilegus	0.6591488	1	0.8809883	1
EM10E0585684	chr14	66887851	66888155	M. spicilegus	0.9663334	1	0.2275721	1
EM10E0585695	chr14	66903257	66903525	M. spicilegus	0.6248974	1	0.89519	1
EM10E0585712	chr14	67016697	67016892	M. spicilegus	0.9483464	1	0.4237341	1
EM10E0585719	chr14	67042098	67042322	M. spicilegus	0.9620725	1	0.548116	1
EM10E0585722	chr14	67043426	67043609	M. spicilegus	0.4456898	1	1.0	1
EM10E0585727	chr14	67049229	67049464	M. spicilegus	0.9897774	1	0.1182164	1
EM10E0585729	chr14	67052733	67053079	M. spicilegus	0.9946467	1	0.06494143	1
EM10E0585730	chr14	67054245	67054588	M. spicilegus	0.9443472	1	0.3494607	1
EM10E0585733	chr14	67058042	67058299	M. spicilegus	0.6849409	1	0.8690876	1
EM10E0585734	chr14	67059382	67059730	M. spicilegus	0.4407541	1	0.9495262	1
EM10E0585735	chr14	67060039	67060232	M. spicilegus	0.3683496	1	1.0	1
EM10E0585736	chr14	67060713	67060870	M. spicilegus	0.9225324	1	0.6495022	1
EM10E0585737	chr14	67061148	67061348	M. spicilegus	0.5762637	1	1.0	1
EM10E0585739	chr14	67062174	67062512	M. spicilegus	0.5994309	1	0.9047218	1
EM10E0585742	chr14	67063954	67064289	M. spicilegus	0.8115459	1	0.6698915	1
EM10E0585746	chr14	67071878	67072227	M. spicilegus	0.9580139	1	0.3064869	1
EM10E0585750	chr14	67076478	67076806	M. spicilegus	0.9622546	1	0.2096075	1
EM10E0585753	chr14	67082133	67082365	M. spicilegus	0.9447699	1	0.434512	1
EM10E0585771	chr14	67101168	67101482	M. spicilegus	0.6428891	1	1.0	1
EM10E0585778	chr14	67106046	67106395	M. spicilegus	0.7354904	1	1.0	1
EM10E0585779	chr14	67106429	67106701	M. spicilegus	0.8716757	1	1.0	1
EM10E0585781	chr14	67106978	67107181	M. spicilegus	0.8594261	1	0.7568726	1
EM10E0585785	chr14	67143565	67143799	M. spicilegus	0.9554686	1	0.3150611	1
EM10E0585796	chr14	67169131	67169338	M. spicilegus	0.9905577	1	0.2178588	1
EM10E0585797	chr14	67169471	67169632	M. spicilegus	0.9938429	1	0.1833979	1
EM10E0585799	chr14	67172031	67172286	M. spicilegus	0.9534564	1	0.5759408	1
EM10E0585800	chr14	67172293	67172607	M. spicilegus	0.964458	1	0.2342853	1
EM10E0585803	chr14	67190640	67190844	M. spicilegus	0.9978266	1	0.03714554	1
EM10E0585808	chr14	67202028	67202203	M. spicilegus	0.9021259	1	0.5356301	1
EM10E0585809	chr14	67210649	67210823	M. spicilegus	0.992898	1	0.1290082	1
EM10E0585810	chr14	67211830	67212176	M. spicilegus	0.9470439	1	0.2894277	1
EM10E0585815	chr14	67228682	67229026	M. spicilegus	0.3763752	1	1.0	1
EM10E0585816	chr14	67233641	67233939	M. spicilegus	0.8240843	1	0.6549915	1
EM10E0585820	chr14	67237119	67237389	M. spicilegus	0.7531712	1	0.8312122	1
EM10E0585823	chr14	67238923	67239258	M. spicilegus	0.9528207	1	0.3236786	1
EM10E0585825	chr14	67244986	67245319	M. spicilegus	0.4643388	1	1.0	1
EM10E0585826	chr14	67245382	67245556	M. spicilegus	0.971599	1	0.3589154	1
EM10E0585829	chr14	67246700	67246907	M. spicilegus	0.7005094	1	1.0	1
EM10E0585835	chr14	67284298	67284647	M. spicilegus	0.7245472	1	0.7542688	1
EM10E0585842	chr14	67309394	67309543	M. spicilegus	0.9475681	1	1.0	1
EM10E0585850	chr14	67334634	67334959	M. spicilegus	0.7447217	1	0.8365021	1
EM10E0585856	chr14	67351159	67351386	M. spicilegus	0.8915219	1	0.7009938	1
EM10E0585857	chr14	67353782	67354117	M. spicilegus	0.9604757	1	0.2978989	1
EM10E0585858	chr14	67354249	67354577	M. spicilegus	0.5338356	1	1.0	1
EM10E0585859	chr14	67360804	67361148	M. spicilegus	0.8106018	1	0.7891942	1
EM10E0585860	chr14	67363744	67364074	M. spicilegus	0.5826252	1	0.910587	1
EM10E0585861	chr14	67372680	67373016	M. spicilegus	0.5654591	1	1.0	1
EM10E0585862	chr14	67373111	67373355	M. spicilegus	0.620331	1	1.0	1
EM10E0585866	chr14	67378634	67378834	M. spicilegus	0.9670261	1	0.3570778	1
EM10E0585867	chr14	67379076	67379298	M. spicilegus	0.3604366	1	1.0	1
EM10E0585872	chr14	67384078	67384418	M. spicilegus	0.391507	1	0.9595899	1
EM10E0585879	chr14	67406766	67407039	M. spicilegus	0.5871112	1	1.0	1
EM10E0585881	chr14	67413567	67413906	M. spicilegus	0.9992359	1	0.01492656	1
EM10E0585887	chr14	67426439	67426690	M. spicilegus	0.8594233	1	0.756876	1
EM10E0585891	chr14	67449229	67449553	M. spicilegus	0.7987409	1	0.6842578	1
EM10E0585892	chr14	67450351	67450641	M. spicilegus	0.7791437	1	0.6349303	1
EM10E0585898	chr14	67468871	67469119	M. spicilegus	0.9069276	1	0.5260959	1
EM10E0585903	chr14	67470656	67470997	M. spicilegus	0.6677221	1	0.8771558	1
EM10E0585906	chr14	67471835	67472184	M. spicilegus	0.818511	1	0.7823935	1
EM10E0585925	chr14	67498165	67498457	M. spicilegus	0.8051712	1	1.0	1
EM10E0585926	chr14	67502103	67502350	M. spicilegus	0.9796249	1	0.4703282	1
EM10E0585928	chr14	67509620	67509945	M. spicilegus	0.9215405	1	1.0	1
EM10E0585929	chr14	67510145	67510395	M. spicilegus	0.5762487	1	1.0	1
EM10E0585934	chr14	67520371	67520662	M. spicilegus	0.3087701	1	1.0	1
EM10E0585935	chr14	67520794	67521141	M. spicilegus	0.7237989	1	1.0	1
EM10E0585936	chr14	67528579	67528927	M. spicilegus	0.805164	1	1.0	1
EM10E0585957	chr14	67582162	67582508	M. spicilegus	0.8924174	1	1.0	1
EM10E0585960	chr14	67585076	67585248	M. spicilegus	0.9392928	1	1.0	1
EM10E0585971	chr14	67608139	67608319	M. spicilegus	0.9695735	1	1.0	1
EM10E0585975	chr14	67616276	67616583	M. spicilegus	0.6542925	1	1.0	1
EM10E0585978	chr14	67621136	67621463	M. spicilegus	0.9121365	1	1.0	1
EM10E0585980	chr14	67625688	67626026	M. spicilegus	0.5870968	1	1.0	1
EM10E0585981	chr14	67626405	67626676	M. spicilegus	0.8390619	1	1.0	1
EM10E0585984	chr14	67655296	67655503	M. spicilegus	0.8501115	1	1.0	1
EM10E0585985	chr14	67655548	67655894	M. spicilegus	0.758853	1	1.0	1
EM10E0585986	chr14	67669459	67669783	M. spicilegus	0.9447615	1	0.4345383	1
EM10E0585998	chr14	67806808	67807143	M. spicilegus	0.9999999	1	1.941369e-05	0.01304081564
EM10E0586002	chr14	67820343	67820659	M. spicilegus	0.604189	1	0.8359977	1
EM10E0586004	chr14	67826113	67826421	M. spicilegus	0.6248904	1	0.8951923	1
EM10E0586011	chr14	67850791	67850955	M. spicilegus	0.9814983	1	1.0	1
EM10E0586013	chr14	67851950	67852144	M. spicilegus	0.9121453	1	1.0	1
EM10E0586016	chr14	67871765	67872046	M. spicilegus	0.8980541	1	0.691357	1
EM10E0586020	chr14	67903626	67903969	M. spicilegus	0.9816283	1	0.1636951	1
EM10E0586029	chr14	67913242	67913539	M. spicilegus	0.6203129	1	1.0	1
EM10E0586031	chr14	67914189	67914421	M. spicilegus	0.65333	1	0.8849631	1
EM10E0586032	chr14	67942923	67943256	M. spicilegus	0.316026	1	0.9723991	1
EM10E0586039	chr14	67951949	67952295	M. spicilegus	0.582615	1	0.9105904	1
EM10E0586040	chr14	67952386	67952610	M. spicilegus	0.9550961	1	0.401898	1
EM10E0586042	chr14	67953131	67953480	M. spicilegus	0.8654178	1	0.5986655	1
EM10E0586044	chr14	67954165	67954358	M. spicilegus	0.9121454	1	1.0	1
EM10E0586046	chr14	67954647	67954989	M. spicilegus	0.9663323	1	0.2275758	1
EM10E0586047	chr14	67955999	67956342	M. spicilegus	0.7384204	1	0.7426206	1
EM10E0586048	chr14	67958386	67958732	M. spicilegus	0.5620493	1	0.8583898	1
EM10E0586052	chr14	67986741	67986989	M. spicilegus	0.6776947	1	0.7917268	1
EM10E0586059	chr14	68018097	68018394	M. spicilegus	0.8423092	1	0.6316586	1
EM10E0586060	chr14	68018517	68018754	M. spicilegus	0.9069259	1	0.5260991	1
EM10E0586065	chr14	68089318	68089656	M. spicilegus	0.5332464	1	0.9261035	1
EM10E0586072	chr14	68102612	68102910	M. spicilegus	0.5413562	1	0.9237175	1
EM10E0586081	chr14	68115129	68115373	M. spicilegus	0.947272	1	0.3408478	1
EM10E0586082	chr14	68115532	68115879	M. spicilegus	0.9790517	1	0.1759247	1
EM10E0586084	chr14	68119133	68119287	M. spicilegus	0.8390842	1	1.0	1
EM10E0586085	chr14	68120123	68120307	M. spicilegus	0.8340859	1	0.7680872	1
EM10E0586097	chr14	68144568	68144790	M. spicilegus	0.7355154	1	1.0	1
EM10E0586098	chr14	68144896	68145216	M. spicilegus	0.7277563	1	0.8465631	1
EM10E0586099	chr14	68145990	68146250	M. spicilegus	0.9249632	1	0.4005557	1
EM10E0586109	chr14	68171566	68171769	M. spicilegus	0.9562445	1	0.3158701	1
EM10E0586118	chr14	68189301	68189500	M. spicilegus	0.9733811	1	0.2468168	1
EM10E0586120	chr14	68192697	68193037	M. spicilegus	0.8597694	1	0.6071283	1
EM10E0586121	chr14	68193039	68193337	M. spicilegus	0.9106352	1	0.6711167	1
EM10E0586128	chr14	68219896	68220060	M. spicilegus	0.4588592	1	1.0	1
EM10E0586132	chr14	68234388	68234540	M. spicilegus	0.9936479	1	0.1220104	1
EM10E0586141	chr14	68274781	68275122	M. spicilegus	0.2400858	1	1.0	1
EM10E0586142	chr14	68276140	68276481	M. spicilegus	0.9102471	1	0.4340196	1
EM10E0586145	chr14	68278175	68278504	M. spicilegus	0.9190997	1	0.360306	1
EM10E0586148	chr14	68282217	68282547	M. spicilegus	0.9993075	1	0.008263989	1
EM10E0586151	chr14	68287600	68287773	M. spicilegus	0.3157252	1	1.0	1
EM10E0586152	chr14	68288208	68288410	M. spicilegus	0.9350674	1	0.3751025	1
EM10E0586154	chr14	68288993	68289311	M. spicilegus	0.5172026	1	0.9306515	1
EM10E0586165	chr14	68316607	68316874	M. spicilegus	0.8971938	1	0.5450531	1
EM10E0586167	chr14	68320403	68320626	M. spicilegus	0.5871289	1	1.0	1
EM10E0586170	chr14	68321618	68321933	M. spicilegus	0.9121371	1	1.0	1
EM10E0586171	chr14	68322168	68322402	M. spicilegus	0.9945551	1	0.3384006	1
EM10E0586173	chr14	68349225	68349417	M. spicilegus	0.6315939	1	1.0	1
EM10E0586174	chr14	68349673	68350016	M. spicilegus	0.9206369	1	0.4967164	1
EM10E0586185	chr14	68363013	68363344	M. spicilegus	0.8870152	1	0.5634746	1
EM10E0586188	chr14	68372151	68372408	M. spicilegus	0.5092693	1	0.93282	1
EM10E0586193	chr14	68434249	68434502	M. spicilegus	0.8971989	1	0.5450438	1
EM10E0586198	chr14	68436340	68436524	M. spicilegus	0.9021255	1	0.5356281	1
EM10E0586200	chr14	68456001	68456257	M. spicilegus	0.544279	1	1.0	1
EM10E0586202	chr14	68456758	68456972	M. spicilegus	0.9802639	1	0.2135966	1
EM10E0586206	chr14	68560463	68560797	M. spicilegus	0.6591338	1	0.8809944	1
EM10E0586209	chr14	68592932	68593277	M. spicilegus	0.9249698	1	0.4866595	1
EM10E0586212	chr14	68598942	68599291	M. spicilegus	0.9339333	1	0.3247461	1
EM10E0586213	chr14	68599523	68599845	M. spicilegus	0.7384242	1	0.7426179	1
EM10E0586215	chr14	68619241	68619577	M. spicilegus	0.7106711	1	0.8560087	1
EM10E0586221	chr14	68688825	68689135	M. spicilegus	0.6091478	1	1.0	1
EM10E0586224	chr14	68690504	68690838	M. spicilegus	0.6468103	1	0.8104444	1
EM10E0586225	chr14	68692974	68693307	M. spicilegus	0.9439634	1	0.6020622	1
EM10E0586229	chr14	68699299	68699479	M. spicilegus	0.4186781	1	1.0	1
EM10E0586230	chr14	68699833	68700033	M. spicilegus	0.8417016	1	0.7606026	1
EM10E0586232	chr14	68732733	68733078	M. spicilegus	0.8581597	1	0.5294748	1
EM10E0586233	chr14	68794383	68794722	M. spicilegus	0.5659782	1	0.9160911	1
EM10E0586234	chr14	68884285	68884520	M. spicilegus	0.7362792	1	0.8415986	1
EM10E0586236	chr14	68893100	68893445	M. spicilegus	0.3845625	1	1.0	1
EM10E0586237	chr14	68927548	68927892	M. spicilegus	0.3338172	1	0.9696391	1
EM10E0586239	chr14	68933257	68933580	M. spicilegus	0.6849229	1	0.8690958	1
EM10E0586244	chr14	69000374	69000723	M. spicilegus	0.6505304	1	0.8847233	1
EM10E0586245	chr14	69013600	69013934	M. spicilegus	0.7004794	1	1.0	1
EM10E0586247	chr14	69017595	69017902	M. spicilegus	0.4738884	1	1.0	1
EM10E0586251	chr14	69159485	69159824	M. spicilegus	0.176363	1	1.0	1
EM10E0586254	chr14	69171973	69172308	M. spicilegus	0.554801	1	1.0	1
EM10E0586255	chr14	69172370	69172711	M. spicilegus	0.4456584	1	1.0	1
EM10E0586259	chr14	69192535	69192871	M. spicilegus	0.6505482	1	0.8847156	1
EM10E0586260	chr14	69204232	69204580	M. spicilegus	0.7245477	1	0.7542683	1
EM10E0586261	chr14	69218831	69219176	M. spicilegus	0.983213	1	0.1973986	1
EM10E0586263	chr14	69232951	69233291	M. spicilegus	0.5870976	1	1.0	1
EM10E0586265	chr14	69262845	69263184	M. spicilegus	0.8565688	1	0.7449287	1
EM10E0586267	chr14	69266092	69266305	M. spicilegus	0.9166713	1	0.6604893	1
EM10E0586269	chr14	69266730	69266942	M. spicilegus	0.9999527	1	0.01049825	1
EM10E0586270	chr14	69267037	69267382	M. spicilegus	0.8390539	1	1.0	1
EM10E0586271	chr14	69267456	69267702	M. spicilegus	0.6091671	1	1.0	1
EM10E0586277	chr14	69296167	69296383	M. spicilegus	0.5981055	1	1.0	1
EM10E0586278	chr14	69296396	69296729	M. spicilegus	0.9605079	1	0.2478532	1
EM10E0586307	chr14	69473313	69473636	M. spicilegus	0.4263074	1	0.952633	1
EM10E0586308	chr14	69475756	69475958	M. spicilegus	0.5548378	1	1.0	1
EM10E0586311	chr14	69477513	69477714	M. spicilegus	0.4933861	1	1.0	1
EM10E0586329	chr14	69930789	69931121	M. spicilegus	0.8597744	1	0.6071205	1
EM10E0586341	chr14	69970318	69970585	M. spicilegus	0.8178573	1	0.6625007	1
EM10E0586352	chr14	70012318	70012664	M. spicilegus	0.2568891	1	0.9805399	1
EM10E0586360	chr14	70017793	70018135	M. spicilegus	0.9893896	1	0.08407351	1
EM10E0586362	chr14	70038691	70039024	M. spicilegus	0.7362565	1	0.841612	1
EM10E0586367	chr14	70042383	70042619	M. spicilegus	0.9044299	1	0.6813971	1
EM10E0586375	chr14	70053556	70053889	M. spicilegus	0.9975373	1	0.02760358	1
EM10E0586382	chr14	70061725	70062071	M. spicilegus	0.9517751	1	0.412907	1
EM10E0586383	chr14	70062267	70062557	M. spicilegus	0.9663345	1	0.2275686	1
EM10E0586388	chr14	70066328	70066667	M. spicilegus	0.6041865	1	0.8359976	1
EM10E0586390	chr14	70067398	70067606	M. spicilegus	0.916198	1	0.5066128	1
EM10E0586392	chr14	70068340	70068689	M. spicilegus	0.7020933	1	0.860514	1
EM10E0586393	chr14	70068706	70068921	M. spicilegus	0.9880457	1	0.1290168	1
EM10E0586397	chr14	70072875	70073027	M. spicilegus	0.9949772	1	0.1084651	1
EM10E0586403	chr14	70098607	70098792	M. spicilegus	0.9939019	1	0.08837435	1
EM10E0586407	chr14	70099970	70100268	M. spicilegus	0.9311069	1	0.3318438	1
EM10E0586415	chr14	70171473	70171816	M. spicilegus	0.8278726	1	1.0	1
EM10E0586416	chr14	70172325	70172477	M. spicilegus	0.7821576	1	1.0	1
EM10E0586417	chr14	70181335	70181653	M. spicilegus	0.9627435	1	1.0	1
EM10E0586419	chr14	70194678	70194953	M. spicilegus	0.8629258	1	0.5218552	1
EM10E0586424	chr14	70216427	70216774	M. spicilegus	0.3845621	1	1.0	1
EM10E0586426	chr14	70221816	70222010	M. spicilegus	0.7531865	1	0.8312039	1
EM10E0586427	chr14	70223138	70223395	M. spicilegus	0.7192422	1	0.8513516	1
EM10E0586431	chr14	70229804	70230103	M. spicilegus	0.384571	1	1.0	1
EM10E0586433	chr14	70230645	70230991	M. spicilegus	0.7556417	1	0.662998	1
EM10E0586439	chr14	70239218	70239552	M. spicilegus	0.9627433	1	1.0	1
EM10E0586441	chr14	70240500	70240738	M. spicilegus	0.8609846	1	1.0	1
EM10E0586443	chr14	70254468	70254813	M. spicilegus
EM10E0586447	chr14	70259056	70259310	M. spicilegus	1.0	1	0.0	0
EM10E0586450	chr14	70265909	70266087	M. spicilegus	0.7937063	1	1.0	1
EM10E0586452	chr14	70268544	70268740	M. spicilegus	0.7699073	1	0.8201314	1
EM10E0586459	chr14	70292235	70292532	M. spicilegus	0.9317828	1	0.3836273	1
EM10E0586465	chr14	70294423	70294772	M. spicilegus	0.992895	1	0.1290378	1
EM10E0586466	chr14	70294809	70295120	M. spicilegus	0.368337	1	1.0	1
EM10E0586471	chr14	70298637	70298815	M. spicilegus	0.5442994	1	1.0	1
EM10E0586476	chr14	70302544	70302698	M. spicilegus	0.5981224	1	1.0	1
EM10E0586482	chr14	70305824	70306114	M. spicilegus	0.9620692	1	0.5481309	1
EM10E0586483	chr14	70306694	70307043	M. spicilegus	0.9584319	1	0.2547025	1
EM10E0586488	chr14	70312833	70313033	M. spicilegus	0.8924291	1	1.0	1
EM10E0586493	chr14	70314756	70315089	M. spicilegus	0.8821594	1	1.0	1
EM10E0586496	chr14	70315896	70316238	M. spicilegus	0.8821594	1	1.0	1
EM10E0586499	chr14	70317019	70317273	M. spicilegus	0.9908133	1	1.0	1
EM10E0586502	chr14	70317698	70318030	M. spicilegus	0.938902	1	0.6145062	1
EM10E0586506	chr14	70333590	70333832	M. spicilegus	0.9955446	1	0.1609359	1
EM10E0586507	chr14	70333836	70334024	M. spicilegus	0.8390756	1	1.0	1
EM10E0586509	chr14	70337743	70338087	M. spicilegus	0.4013352	1	1.0	1
EM10E0586515	chr14	70344015	70344329	M. spicilegus	0.344995	1	1.0	1
EM10E0586523	chr14	70359083	70359395	M. spicilegus	0.9936451	1	0.1220389	1
EM10E0586526	chr14	70368283	70368632	M. spicilegus	0.7354902	1	1.0	1
EM10E0586530	chr14	70373484	70373746	M. spicilegus	0.8302351	1	0.6473512	1
EM10E0586537	chr14	70396339	70396549	M. spicilegus	0.9483441	1	0.4237408	1
EM10E0586557	chr14	70410767	70411104	M. spicilegus	0.5495102	1	0.9212568	1
EM10E0586560	chr14	70412115	70412446	M. spicilegus	0.9926938	1	0.07858966	1
EM10E0586566	chr14	70414982	70415326	M. spicilegus	0.4365209	1	1.0	1
EM10E0586568	chr14	70416732	70417011	M. spicilegus	0.778171	1	0.8143365	1
EM10E0586572	chr14	70421627	70421966	M. spicilegus	0.2400862	1	1.0	1
EM10E0586576	chr14	70430116	70430334	M. spicilegus	0.998561	1	0.03867672	1
EM10E0586577	chr14	70430337	70430506	M. spicilegus	0.9858648	1	0.1814497	1
EM10E0586585	chr14	70442389	70442694	M. spicilegus	0.5495185	1	0.9212545	1
EM10E0586597	chr14	70450081	70450419	M. spicilegus	0.9540829	1	0.2684951	1
EM10E0586598	chr14	70450659	70450822	M. spicilegus	0.5133827	1	1.0	1
EM10E0586606	chr14	70498295	70498488	M. spicilegus	0.9291972	1	0.4764341	1
EM10E0586608	chr14	70500853	70501161	M. spicilegus	0.6193359	1	0.9033291	1
EM10E0586614	chr14	70521079	70521283	M. spicilegus	0.9858635	1	0.181457	1
EM10E0586620	chr14	70524808	70524983	M. spicilegus	0.8464803	1	0.6411107	1
EM10E0586623	chr14	70526307	70526471	M. spicilegus	0.7355341	1	1.0	1
EM10E0586625	chr14	70526784	70527133	M. spicilegus	0.6677236	1	0.8771551	1
EM10E0586634	chr14	70548157	70548309	M. spicilegus	0.7277833	1	0.8465513	1
EM10E0586638	chr14	70554104	70554411	M. spicilegus	0.9063534	1	0.4422755	1
EM10E0586643	chr14	70567422	70567759	M. spicilegus	0.830229	1	0.6473588	1
EM10E0586649	chr14	70571829	70572164	M. spicilegus	0.5577188	1	0.9187155	1
EM10E0586650	chr14	70573333	70573631	M. spicilegus	0.6591416	1	0.8809911	1
EM10E0586654	chr14	70576685	70576961	M. spicilegus	0.3157581	1	1.0	1
EM10E0586658	chr14	70578619	70578952	M. spicilegus	0.8856261	1	0.4828024	1
EM10E0586660	chr14	70581999	70582188	M. spicilegus	0.9517886	1	0.4128607	1
EM10E0586663	chr14	70583806	70584067	M. spicilegus	0.6752582	1	0.7914882	1
EM10E0586674	chr14	70591627	70591855	M. spicilegus	0.5871251	1	1.0	1
EM10E0586686	chr14	70648839	70649109	M. spicilegus	0.406576	1	1.0	1
EM10E0586688	chr14	70666463	70666665	M. spicilegus	0.5762592	1	1.0	1
EM10E0586694	chr14	70681258	70681458	M. spicilegus	0.5654988	1	1.0	1
EM10E0586696	chr14	70691898	70692065	M. spicilegus	0.8716895	1	1.0	1
EM10E0586700	chr14	70695679	70695924	M. spicilegus	0.7821318	1	1.0	1
EM10E0586701	chr14	70696235	70696440	M. spicilegus	0.9336481	1	0.6265287	1
EM10E0586703	chr14	70697440	70697772	M. spicilegus	0.7903925	1	0.6218696	1
EM10E0586704	chr14	70697913	70698249	M. spicilegus	0.7724243	1	0.7114324	1
EM10E0586705	chr14	70698642	70698990	M. spicilegus	0.8491787	1	0.7529071	1
EM10E0586706	chr14	70699450	70699770	M. spicilegus	0.962516	1	0.2410479	1
EM10E0586710	chr14	70701745	70701994	M. spicilegus	0.8779701	1	0.7194063	1
EM10E0586712	chr14	70703199	70703396	M. spicilegus	0.5981129	1	1.0	1
EM10E0586723	chr14	70708634	70708969	M. spicilegus	0.6849185	1	0.8690979	1
EM10E0586733	chr14	70732270	70732542	M. spicilegus
EM10E0586734	chr14	70735153	70735482	M. spicilegus
EM10E0586742	chr14	70745981	70746186	M. spicilegus
EM10E0586747	chr14	70752876	70753081	M. spicilegus
EM10E0586760	chr14	70761519	70761860	M. spicilegus	0.8340519	1	0.7681216	1
EM10E0586764	chr14	70767342	70767691	M. spicilegus	0.9968078	1	0.04718175	1
EM10E0586765	chr14	70767834	70768070	M. spicilegus	0.9281795	1	0.6382153	1
EM10E0586769	chr14	70775472	70775749	M. spicilegus	0.9968084	1	0.04717636	1
EM10E0586770	chr14	70776281	70776626	M. spicilegus	0.9915403	1	0.08594495	1
EM10E0586776	chr14	70783415	70783595	M. spicilegus	0.5338732	1	1.0	1
EM10E0586777	chr14	70783679	70783997	M. spicilegus	0.8638335	1	0.7366936	1
EM10E0586780	chr14	70787084	70787287	M. spicilegus	0.839073	1	1.0	1
EM10E0586784	chr14	70789519	70789732	M. spicilegus	0.9998804	1	0.1469143	1
EM10E0586789	chr14	70792782	70792984	M. spicilegus	0.9488241	1	0.5891857	1
EM10E0586791	chr14	70800643	70800988	M. spicilegus	0.9752201	1	0.2384631	1
EM10E0586795	chr14	70810252	70810564	M. spicilegus	0.9880435	1	0.1290299	1
EM10E0586797	chr14	70812061	70812271	M. spicilegus	0.6203403	1	1.0	1
EM10E0586802	chr14	70814263	70814587	M. spicilegus	0.8185128	1	0.7823917	1
EM10E0586819	chr14	70842869	70843060	M. spicilegus	0.7005149	1	1.0	1
EM10E0586821	chr14	70853262	70853559	M. spicilegus	0.9670197	1	0.3571069	1
EM10E0586825	chr14	70856400	70856635	M. spicilegus	0.3228766	1	1.0	1
EM10E0586828	chr14	70859180	70859507	M. spicilegus	0.5481814	1	0.8652104	1
EM10E0586836	chr14	70863162	70863427	M. spicilegus	0.8106162	1	0.7891812	1
EM10E0586838	chr14	70864051	70864367	M. spicilegus	0.5871024	1	1.0	1
EM10E0586840	chr14	70865271	70865471	M. spicilegus	0.8716831	1	1.0	1
EM10E0586844	chr14	70866896	70867128	M. spicilegus	0.3683483	1	1.0	1
EM10E0586845	chr14	70867533	70867880	M. spicilegus	0.6163625	1	0.8984751	1
EM10E0586846	chr14	70868593	70868786	M. spicilegus	0.877979	1	0.7193941	1
EM10E0586849	chr14	70872173	70872330	M. spicilegus	0.9475686	1	1.0	1
EM10E0586850	chr14	70872340	70872594	M. spicilegus	0.9306037	1	1.0	1
EM10E0586851	chr14	70872857	70873078	M. spicilegus	0.7705267	1	1.0	1
EM10E0586852	chr14	70873098	70873427	M. spicilegus	0.9732944	1	0.5029504	1
EM10E0586855	chr14	70875086	70875249	M. spicilegus	0.6782357	1	1.0	1
EM10E0586860	chr14	70884586	70884751	M. spicilegus	0.9281879	1	0.6381959	1
EM10E0586861	chr14	70886784	70886983	M. spicilegus	0.7005139	1	1.0	1
EM10E0586862	chr14	70888998	70889315	M. spicilegus	0.1562039	1	1.0	1
EM10E0586869	chr14	70919644	70919922	M. spicilegus	0.7936822	1	1.0	1
EM10E0586871	chr14	70940610	70940810	M. spicilegus	0.7192477	1	0.8513489	1
EM10E0586882	chr14	71002949	71003160	M. spicilegus	0.6091792	1	1.0	1
EM10E0586888	chr14	71005013	71005360	M. spicilegus	0.6091322	1	1.0	1
EM10E0586898	chr14	71013876	71014221	M. spicilegus	0.4046157	1	0.9571134	1
EM10E0586904	chr14	71022521	71022700	M. spicilegus	0.9021257	1	0.5356281	1
EM10E0586926	chr14	71128848	71129069	M. spicilegus	0.863851	1	0.7366716	1
EM10E0586937	chr14	71200111	71200319	M. spicilegus	0.5762604	1	1.0	1
EM10E0586941	chr14	71202704	71203013	M. spicilegus	0.8686359	1	0.6098293	1
EM10E0586945	chr14	71231901	71232239	M. spicilegus	0.9889326	1	0.1235839	1
EM10E0586946	chr14	71238596	71238797	M. spicilegus	0.9166782	1	0.6604751	1
EM10E0586948	chr14	71303148	71303463	M. spicilegus	0.9582694	1	0.3908515	1
EM10E0586958	chr14	71436660	71436956	M. spicilegus	0.5762368	1	1.0	1
EM10E0586959	chr14	71437011	71437288	M. spicilegus	0.9958707	1	0.07081303	1
EM10E0586961	chr14	71437701	71437914	M. spicilegus	0.951787	1	0.4128658	1
EM10E0586962	chr14	71438393	71438721	M. spicilegus	0.434357	1	0.9537764	1
EM10E0586968	chr14	71454595	71454814	M. spicilegus	0.5548281	1	1.0	1
EM10E0586969	chr14	71467495	71467678	M. spicilegus	0.6543274	1	1.0	1
EM10E0586973	chr14	71472380	71472715	M. spicilegus	0.2422423	1	1.0	1
EM10E0586975	chr14	71479486	71479834	M. spicilegus	0.5870909	1	1.0	1
EM10E0586978	chr14	71701670	71701864	M. spicilegus	0.6657831	1	1.0	1
EM10E0586984	chr14	71825545	71825794	M. spicilegus	0.8501044	1	1.0	1
EM10E0586985	chr14	71826390	71826549	M. spicilegus	0.9121494	1	1.0	1
EM10E0586992	chr14	72132828	72133168	M. spicilegus	0.9974558	1	0.1283298	1
EM10E0586993	chr14	72210118	72210307	M. spicilegus	0.8185453	1	0.7823624	1
EM10E0586994	chr14	72211341	72211689	M. spicilegus	0.8856233	1	0.4828073	1
EM10E0586995	chr14	72239843	72240165	M. spicilegus	0.6542836	1	1.0	1
EM10E0586998	chr14	72279574	72279821	M. spicilegus	0.7021222	1	0.8604995	1
EM10E0587000	chr14	72280313	72280640	M. spicilegus	0.4858229	1	0.9389276	1
EM10E0587002	chr14	72301461	72301646	M. spicilegus	0.3763897	1	1.0	1
EM10E0587004	chr14	72301922	72302185	M. spicilegus	0.9839824	1	0.151773	1
EM10E0587012	chr14	72531104	72531452	M. spicilegus	0.7314956	1	0.7485061	1
EM10E0587018	chr14	72684733	72684905	M. spicilegus	0.7531875	1	0.8312048	1
EM10E0587023	chr14	72743946	72744111	M. spicilegus	0.8363094	1	0.6395887	1
EM10E0587030	chr14	72796136	72796464	M. spicilegus	0.5495157	1	0.9212553	1
EM10E0587033	chr14	72832889	72833208	M. spicilegus	0.5092607	1	0.9328212	1
EM10E0587039	chr14	72840047	72840241	M. spicilegus	0.8779794	1	0.7193936	1
EM10E0587040	chr14	72840318	72840663	M. spicilegus	0.9673196	1	0.2722505	1
EM10E0587049	chr14	72928925	72929238	M. spicilegus	0.7922475	1	0.6912421	1
EM10E0587053	chr14	72945967	72946268	M. spicilegus	0.5235339	1	1.0	1
EM10E0587058	chr14	72947928	72948276	M. spicilegus	0.6763183	1	0.8731918	1
EM10E0587059	chr14	72948310	72948539	M. spicilegus	0.9161947	1	0.506619	1
EM10E0587060	chr14	72948699	72948899	M. spicilegus	0.7472046	1	1.0	1
EM10E0587062	chr14	72962886	72963130	M. spicilegus	0.6419908	1	0.8883145	1
EM10E0587064	chr14	73002779	73003079	M. spicilegus	0.9140556	1	0.4257177	1
EM10E0587067	chr14	73008218	73008567	M. spicilegus	0.6419694	1	0.8883228	1
EM10E0587068	chr14	73015107	73015353	M. spicilegus	0.2573836	1	1.0	1
EM10E0587069	chr14	73015375	73015715	M. spicilegus	0.418658	1	1.0	1
EM10E0587071	chr14	73016943	73017283	M. spicilegus	0.6823493	1	0.786493	1
EM10E0587077	chr14	73044737	73045086	M. spicilegus	0.9826965	1	0.1323902	1
EM10E0587078	chr14	73045371	73045711	M. spicilegus	0.6078787	1	0.9016491	1
EM10E0587080	chr14	73054333	73054670	M. spicilegus	0.7447241	1	0.8365006	1
EM10E0587085	chr14	73059749	73060080	M. spicilegus	0.9249694	1	0.4866605	1
EM10E0587090	chr14	73072601	73072935	M. spicilegus	0.9194083	1	0.429535	1
EM10E0587092	chr14	73083595	73083799	M. spicilegus	0.7277829	1	0.8465488	1
EM10E0587095	chr14	73088433	73088715	M. spicilegus	0.557731	1	0.9187121	1
EM10E0587098	chr14	73100423	73100634	M. spicilegus	0.8709819	1	0.7281726	1
EM10E0587099	chr14	73100644	73100909	M. spicilegus	0.5013934	1	0.9349204	1
EM10E0587101	chr14	73101377	73101534	M. spicilegus	0.8417068	1	0.760598	1
EM10E0587102	chr14	73101646	73101821	M. spicilegus	0.5981189	1	1.0	1
EM10E0587103	chr14	73102292	73102520	M. spicilegus	0.5133734	1	1.0	1
EM10E0587106	chr14	73104356	73104701	M. spicilegus	0.9828317	1	0.1576988	1
EM10E0587107	chr14	73106746	73107078	M. spicilegus	0.8565678	1	0.7449299	1
EM10E0587111	chr14	73123350	73123586	M. spicilegus	0.8565837	1	0.7449107	1
EM10E0587112	chr14	73124399	73124737	M. spicilegus	0.987104	1	0.1345817	1
EM10E0587117	chr14	73127636	73127848	M. spicilegus	0.6091731	1	1.0	1
EM10E0587119	chr14	73168475	73168764	M. spicilegus	0.9872798	1	0.110059	1
EM10E0587121	chr14	73171407	73171594	M. spicilegus	0.8492091	1	0.7528732	1
EM10E0587123	chr14	73174226	73174415	M. spicilegus	0.4186834	1	1.0	1
EM10E0587126	chr14	73220423	73220674	M. spicilegus	0.517207	1	0.9306507	1
EM10E0587132	chr14	73251294	73251545	M. spicilegus	0.6248997	1	0.8951895	1
EM10E0587133	chr14	73251702	73252046	M. spicilegus	0.4456587	1	1.0	1
EM10E0587136	chr14	73270815	73271017	M. spicilegus	0.9961809	1	0.05272708	1
EM10E0587140	chr14	73295198	73295546	M. spicilegus	0.9973908	1	0.0247116	1
EM10E0587145	chr14	73342813	73343162	M. spicilegus	0.7245519	1	0.7542651	1
EM10E0587150	chr14	73344910	73345150	M. spicilegus	0.8026228	1	0.7957689	1
EM10E0587154	chr14	73349647	73349948	M. spicilegus	0.8941627	1	0.4667544	1
EM10E0587155	chr14	73349967	73350303	M. spicilegus	0.3586598	1	0.965525	1
EM10E0587156	chr14	73352850	73353197	M. spicilegus	0.9420067	1	0.3035054	1
EM10E0587157	chr14	73353691	73353894	M. spicilegus	0.6410812	1	1.0	1
EM10E0587158	chr14	73353905	73354127	M. spicilegus	0.7478879	1	0.6799079	1
EM10E0587161	chr14	73355174	73355334	M. spicilegus	0.7599659	1	0.7350958	1
EM10E0587162	chr14	73355413	73355751	M. spicilegus	0.3045653	1	0.9740984	1
EM10E0587163	chr14	73356429	73356726	M. spicilegus	0.9466882	1	0.2556094	1
EM10E0587166	chr14	73357353	73357697	M. spicilegus	0.6377582	1	0.8243371	1
EM10E0587168	chr14	73360379	73360671	M. spicilegus	0.4835636	1	1.0	1
EM10E0587169	chr14	73360777	73360927	M. spicilegus	0.9439802	1	0.6020116	1
EM10E0587170	chr14	73361250	73361595	M. spicilegus	0.9284137	1	0.3921159	1
EM10E0587177	chr14	73379864	73380114	M. spicilegus
EM10E0587182	chr14	73381600	73381904	M. spicilegus
EM10E0587189	chr14	73399631	73399838	M. spicilegus	0.9161957	1	0.506617	1
EM10E0587192	chr14	73402622	73402971	M. spicilegus	0.6653072	1	0.8072142	1
EM10E0587193	chr14	73406046	73406394	M. spicilegus	0.9455077	1	0.3072355	1
EM10E0587197	chr14	73410177	73410526	M. spicilegus	0.6254647	1	0.823638	1
EM10E0587205	chr14	73416543	73416867	M. spicilegus	0.4263072	1	0.952633	1
EM10E0587209	chr14	73424389	73424733	M. spicilegus	0.4263045	1	0.9526334	1
EM10E0587226	chr14	73476299	73476502	M. spicilegus	0.9945553	1	0.3383959	1
EM10E0587228	chr14	73477377	73477577	M. spicilegus	0.5981111	1	1.0	1
EM10E0587230	chr14	73481777	73482104	M. spicilegus	0.7106735	1	0.8560074	1
EM10E0587235	chr14	73491939	73492238	M. spicilegus	0.7790888	1	0.7048257	1
EM10E0587241	chr14	73518573	73518744	M. spicilegus	0.9551009	1	0.4018821	1
EM10E0587244	chr14	73540671	73540983	M. spicilegus	0.8686351	1	0.6098304	1
EM10E0587245	chr14	73550893	73551238	M. spicilegus	0.3087537	1	1.0	1
EM10E0587247	chr14	73556791	73556985	M. spicilegus	0.6543127	1	1.0	1
EM10E0587250	chr14	73562038	73562308	M. spicilegus
EM10E0587255	chr14	73563612	73563762	M. spicilegus
EM10E0587256	chr14	73564151	73564314	M. spicilegus
EM10E0587258	chr14	73571344	73571627	M. spicilegus
EM10E0587261	chr14	73572970	73573217	M. spicilegus
EM10E0587262	chr14	73573776	73574077	M. spicilegus
EM10E0587265	chr14	73586465	73586809	M. spicilegus	0.9975586	1	0.02357091	1
EM10E0587268	chr14	73588599	73588944	M. spicilegus	0.3983123	1	0.9582855	1
EM10E0587271	chr14	73603842	73604185	M. spicilegus	0.9021053	1	0.5356653	1
EM10E0587275	chr14	73608272	73608570	M. spicilegus	0.4705282	1	0.9426863	1
EM10E0587287	chr14	73620248	73620581	M. spicilegus	0.6752491	1	0.7914915	1
EM10E0587289	chr14	73621967	73622301	M. spicilegus	0.8051642	1	1.0	1
EM10E0587293	chr14	73623508	73623668	M. spicilegus	0.9943396	1	0.115166	1
EM10E0587297	chr14	73625971	73626313	M. spicilegus	0.6203044	1	1.0	1
EM10E0587298	chr14	73626531	73626880	M. spicilegus	0.7277537	1	0.8465646	1
EM10E0587304	chr14	73637447	73637647	M. spicilegus	0.7192517	1	0.8513472	1
EM10E0587313	chr14	73652859	73653095	M. spicilegus	0.8263558	1	0.7753461	1
EM10E0587317	chr14	73657894	73658113	M. spicilegus	0.7238299	1	1.0	1
EM10E0587318	chr14	73659672	73659959	M. spicilegus	0.5659838	1	0.9160895	1
EM10E0587321	chr14	73662410	73662754	M. spicilegus	0.6849166	1	0.8690989	1
EM10E0587322	chr14	73662946	73663290	M. spicilegus	0.8105996	1	0.7891961	1
EM10E0587323	chr14	73663332	73663481	M. spicilegus	0.6203581	1	1.0	1
EM10E0587344	chr14	73711631	73711941	M. spicilegus	0.6849192	1	0.8690976	1
EM10E0587346	chr14	73712218	73712567	M. spicilegus	0.9562472	1	0.2305286	1
EM10E0587347	chr14	73713047	73713365	M. spicilegus	0.4051943	1	0.9569392	1
EM10E0587348	chr14	73713971	73714318	M. spicilegus	0.865417	1	0.5986667	1
EM10E0587349	chr14	73714572	73714910	M. spicilegus	0.5826259	1	0.9105868	1
EM10E0587358	chr14	73745246	73745446	M. spicilegus	0.7362825	1	0.8415969	1
EM10E0587359	chr14	73745459	73745690	M. spicilegus	0.7023482	1	0.8685348	1
EM10E0587360	chr14	73746199	73746370	M. spicilegus	0.5338754	1	1.0	1
EM10E0587362	chr14	73746743	73746971	M. spicilegus	0.7192511	1	0.8513474	1
EM10E0587368	chr14	73771654	73771824	M. spicilegus	0.7705421	1	1.0	1
EM10E0587387	chr14	73870208	73870556	M. spicilegus	0.8302299	1	0.6473577	1
EM10E0587390	chr14	73937768	73938023	M. spicilegus	0.9069228	1	0.5261053	1
EM10E0587398	chr14	74139615	74139816	M. spicilegus	0.9284219	1	0.3920983	1
EM10E0587399	chr14	74139851	74140063	M. spicilegus	0.9839831	1	0.1517702	1
EM10E0587401	chr14	74284775	74285046	M. spicilegus	0.9920871	1	0.1361576	1
EM10E0587404	chr14	74337196	74337419	M. spicilegus	0.719249	1	0.8513483	1
EM10E0587407	chr14	74406649	74406811	M. spicilegus	0.999893	1	0.002543731	0.6303684686
EM10E0587410	chr14	74457670	74458010	M. spicilegus	0.6823485	1	0.7864935	1
EM10E0587411	chr14	74466974	74467283	M. spicilegus	0.4051939	1	0.9569392	1
EM10E0587412	chr14	74467299	74467639	M. spicilegus	0.8051778	1	0.6771379	1
EM10E0587413	chr14	74489613	74489961	M. spicilegus	0.2345507	1	1.0	1
EM10E0587415	chr14	74490284	74490613	M. spicilegus	0.4275253	1	1.0	1
EM10E0587422	chr14	74564847	74565042	M. spicilegus	0.9161983	1	0.5066123	1
EM10E0587423	chr14	74596223	74596565	M. spicilegus	0.9702766	1	0.1823624	1
EM10E0587424	chr14	74665651	74665952	M. spicilegus	0.9810033	1	0.2878618	1
EM10E0587430	chr14	74856415	74856618	M. spicilegus	0.7021253	1	0.8604984	1
EM10E0587432	chr14	74878455	74878743	M. spicilegus	0.9332697	1	0.4661589	1
EM10E0587433	chr14	74879015	74879218	M. spicilegus	0.7936987	1	1.0	1
EM10E0587434	chr14	74879228	74879505	M. spicilegus	0.7471899	1	1.0	1
EM10E0587437	chr14	74880736	74881081	M. spicilegus	0.9206355	1	0.4967197	1
EM10E0587439	chr14	74883625	74883874	M. spicilegus	0.9681459	1	0.2209023	1
EM10E0587440	chr14	74883882	74884097	M. spicilegus	0.9500964	1	0.3322524	1
EM10E0587444	chr14	74896765	74897076	M. spicilegus	0.9985607	1	0.03868215	1
EM10E0587445	chr14	74909892	74910238	M. spicilegus	0.5332439	1	0.9261042	1
EM10E0587446	chr14	74910771	74911038	M. spicilegus	0.2291286	1	1.0	1
EM10E0587447	chr14	74911109	74911393	M. spicilegus	0.7790962	1	0.7048195	1
EM10E0587450	chr14	74936734	74936997	M. spicilegus	0.8240868	1	0.6549889	1
EM10E0587452	chr14	74946543	74946831	M. spicilegus	0.9962627	1	0.1499003	1
EM10E0587461	chr14	75001643	75001978	M. spicilegus	0.9291811	1	0.4764736	1
EM10E0587464	chr14	75026342	75026529	M. spicilegus	0.7238422	1	1.0	1
EM10E0587469	chr14	75035493	75035836	M. spicilegus	0.9702767	1	0.1823621	1
EM10E0587472	chr14	75052508	75052756	M. spicilegus	0.753178	1	0.8312081	1
EM10E0587473	chr14	75057629	75057969	M. spicilegus	0.8764188	1	0.5813415	1
EM10E0587477	chr14	75078359	75078587	M. spicilegus	0.8026207	1	0.7957706	1
EM10E0587497	chr14	75104644	75104826	M. spicilegus	0.5981126	1	1.0	1
EM10E0587498	chr14	75104996	75105300	M. spicilegus	0.9214098	1	0.4089928	1
EM10E0587500	chr14	75106276	75106535	M. spicilegus	0.6419868	1	0.8883159	1
EM10E0587501	chr14	75108702	75108915	M. spicilegus	0.6203358	1	1.0	1
EM10E0587505	chr14	75118343	75118663	M. spicilegus	0.5172029	1	0.9306515	1
EM10E0587508	chr14	75121788	75122134	M. spicilegus	0.9021069	1	0.535662	1
EM10E0587510	chr14	75136479	75136728	M. spicilegus	0.3781075	1	0.9620833	1
EM10E0587511	chr14	75137381	75137534	M. spicilegus	0.7355403	1	1.0	1
EM10E0587513	chr14	75138136	75138484	M. spicilegus	0.8068983	1	0.6016877	1
EM10E0587518	chr14	75143493	75143749	M. spicilegus	0.5442752	1	1.0	1
EM10E0587519	chr14	75145253	75145462	M. spicilegus	0.642913	1	1.0	1
EM10E0587524	chr14	75150886	75151091	M. spicilegus	0.9504496	1	0.3475575	1
EM10E0587525	chr14	75151100	75151411	M. spicilegus	0.6505522	1	0.8847139	1
EM10E0587535	chr14	75159391	75159737	M. spicilegus	0.9276187	1	0.3037335	1
EM10E0587537	chr14	75166327	75166556	M. spicilegus	0.6763443	1	0.8731803	1
EM10E0587544	chr14	75176428	75176635	M. spicilegus	0.9730263	1	0.2645813	1
EM10E0587552	chr14	75183450	75183743	M. spicilegus	0.7362625	1	0.8416083	1
EM10E0587553	chr14	75183826	75183987	M. spicilegus	0.898073	1	0.6913264	1
EM10E0587556	chr14	75184939	75185125	M. spicilegus	0.8390728	1	1.0	1
EM10E0587561	chr14	75198054	75198355	M. spicilegus	0.5172031	1	0.9306514	1
EM10E0587591	chr14	75255550	75255847	M. spicilegus	0.8812407	1	0.4907352	1
EM10E0587592	chr14	75256374	75256638	M. spicilegus	0.6591442	1	0.88099	1
EM10E0587595	chr14	75260013	75260357	M. spicilegus	0.6041873	1	0.8359973	1
EM10E0587596	chr14	75262302	75262503	M. spicilegus	0.4186812	1	1.0	1
EM10E0587597	chr14	75262805	75262960	M. spicilegus	0.9582816	1	0.390807	1
EM10E0587600	chr14	75269787	75269951	M. spicilegus	0.5981187	1	1.0	1
EM10E0587601	chr14	75271700	75272036	M. spicilegus	0.7245556	1	0.7542624	1
EM10E0587608	chr14	75292991	75293183	M. spicilegus	0.6935407	1	0.8648607	1
EM10E0587609	chr14	75294138	75294327	M. spicilegus	0.6419908	1	0.888317	1
EM10E0587612	chr14	75298036	75298308	M. spicilegus	0.7315098	1	0.7484963	1
EM10E0587614	chr14	75303401	75303661	M. spicilegus	0.3228767	1	1.0	1
EM10E0587616	chr14	75306179	75306511	M. spicilegus	0.7035425	1	0.7708738	1
EM10E0587617	chr14	75306861	75307061	M. spicilegus	0.3157319	1	1.0	1
EM10E0587624	chr14	75373615	75373951	M. spicilegus	0.409925	1	1.0	1
EM10E0587625	chr14	75374143	75374489	M. spicilegus	0.1721531	1	1.0	1
EM10E0587626	chr14	75375929	75376278	M. spicilegus	0.9617072	1	0.1885445	1
EM10E0587629	chr14	75385671	75386020	M. spicilegus	0.8986541	1	0.4170734	1
EM10E0587634	chr14	75403214	75403377	M. spicilegus	0.9696802	1	0.3456713	1
EM10E0587640	chr14	75412741	75412952	M. spicilegus	0.8972013	1	0.5450398	1
EM10E0587642	chr14	75414081	75414428	M. spicilegus	0.5338247	1	1.0	1
EM10E0587643	chr14	75414640	75414884	M. spicilegus	0.8540469	1	0.6154275	1
EM10E0587644	chr14	75414959	75415247	M. spicilegus	0.4781451	1	0.9408362	1
EM10E0587646	chr14	75415998	75416248	M. spicilegus	0.906624	1	0.3902251	1
EM10E0587658	chr14	75423688	75423960	M. spicilegus	0.3683408	1	1.0	1
EM10E0587669	chr14	75434545	75434807	M. spicilegus	0.5742889	1	0.9133803	1
EM10E0587671	chr14	75443333	75443536	M. spicilegus	0.7362872	1	0.8415952	1
EM10E0587673	chr14	75456719	75456999	M. spicilegus	0.99966	1	0.008677862	1
EM10E0587674	chr14	75457023	75457362	M. spicilegus	0.68235	1	0.7864926	1
EM10E0587683	chr14	75494053	75494239	M. spicilegus	0.9694338	1	0.2637122	1
EM10E0587684	chr14	75494802	75495132	M. spicilegus	0.4935758	1	0.9369556	1
EM10E0587685	chr14	75517299	75517460	M. spicilegus	0.8417096	1	0.7605961	1
EM10E0587691	chr14	75522388	75522642	M. spicilegus	0.8565825	1	0.744912	1
EM10E0587692	chr14	75523350	75523622	M. spicilegus	0.7362711	1	0.8416032	1
EM10E0587695	chr14	75568087	75568406	M. spicilegus	0.8540441	1	0.6154315	1
EM10E0587702	chr14	75682142	75682488	M. spicilegus	0.8281448	1	0.5736955	1
EM10E0587705	chr14	75686205	75686425	M. spicilegus	0.5762583	1	1.0	1
EM10E0587707	chr14	75692899	75693055	M. spicilegus	0.985025	1	0.4355603	1
EM10E0587708	chr14	75693131	75693477	M. spicilegus	0.9958192	1	0.3170516	1
EM10E0587715	chr14	75697859	75698055	M. spicilegus	0.7447547	1	0.8364825	1
EM10E0587717	chr14	75710573	75710905	M. spicilegus	0.7615436	1	0.8257733	1
EM10E0587718	chr14	75710995	75711335	M. spicilegus	0.5013859	1	0.9349215	1
EM10E0587720	chr14	75720251	75720598	M. spicilegus	0.8105998	1	0.789196	1
EM10E0587723	chr14	75732407	75732745	M. spicilegus	0.7175743	1	0.7599136	1
EM10E0587725	chr14	75742632	75742968	M. spicilegus	0.7858509	1	0.7106078	1
EM10E0587729	chr14	75754418	75754765	M. spicilegus	0.8764157	1	0.5813467	1
EM10E0587731	chr14	75755441	75755605	M. spicilegus	0.8051984	1	1.0	1
EM10E0587732	chr14	75755731	75756063	M. spicilegus	0.6315554	1	1.0	1
EM10E0587734	chr14	75756458	75756667	M. spicilegus	0.4456905	1	1.0	1
EM10E0587745	chr14	75779225	75779571	M. spicilegus	0.09735213	1	1.0	1
EM10E0587748	chr14	75803857	75804198	M. spicilegus	0.9892502	1	0.2294959	1
EM10E0587749	chr14	75816485	75816809	M. spicilegus	0.2085137	1	1.0	1
EM10E0587750	chr14	75866408	75866655	M. spicilegus	0.6419885	1	0.8883152	1
EM10E0587752	chr14	75873641	75873841	M. spicilegus	0.8848284	1	0.7103364	1
EM10E0587753	chr14	75878291	75878639	M. spicilegus	0.6112693	1	0.8319672	1
EM10E0587757	chr14	75903058	75903313	M. spicilegus	0.7531764	1	0.831209	1
EM10E0587758	chr14	75903331	75903503	M. spicilegus	0.8340908	1	0.7680833	1
EM10E0587760	chr14	75908388	75908730	M. spicilegus	0.4154278	1	0.9554425	1
EM10E0587762	chr14	75944147	75944482	M. spicilegus	0.1941454	1	1.0	1
EM10E0587766	chr14	75946940	75947286	M. spicilegus	0.4191899	1	0.9541148	1
EM10E0587770	chr14	75959483	75959745	M. spicilegus	0.6315716	1	1.0	1
EM10E0587776	chr14	75986598	75986946	M. spicilegus	0.7521467	1	0.7305084	1
EM10E0587783	chr14	75998606	75998807	M. spicilegus	0.9161963	1	0.5066158	1
EM10E0587785	chr14	76005412	76005754	M. spicilegus	0.2285464	1	0.9839173	1
EM10E0587788	chr14	76009297	76009455	M. spicilegus	0.6773295	1	1.0	1
EM10E0587792	chr14	76014086	76014434	M. spicilegus	0.7922778	1	0.632075	1
EM10E0587794	chr14	76017346	76017676	M. spicilegus	0.7245547	1	0.7542631	1
EM10E0587796	chr14	76023678	76023839	M. spicilegus	0.8279006	1	1.0	1
EM10E0587797	chr14	76023975	76024213	M. spicilegus	0.8416949	1	0.7606093	1
EM10E0587800	chr14	76025259	76025572	M. spicilegus	0.7730091	1	0.7230695	1
EM10E0587801	chr14	76026853	76027008	M. spicilegus	0.7238545	1	1.0	1
EM10E0587806	chr14	76031748	76032095	M. spicilegus	0.3915059	1	0.95959	1
EM10E0587813	chr14	76041059	76041209	M. spicilegus	0.7945612	1	0.8021443	1
EM10E0587816	chr14	76047360	76047693	M. spicilegus	0.5413547	1	0.9237179	1
EM10E0587821	chr14	76065692	76065991	M. spicilegus	0.8115515	1	0.6698852	1
EM10E0587822	chr14	76066180	76066380	M. spicilegus	0.8764353	1	0.5813168	1
EM10E0587825	chr14	76066888	76067235	M. spicilegus	0.9351854	1	0.2854991	1
EM10E0587836	chr14	76074486	76074812	M. spicilegus	0.9366956	1	0.3176481	1
EM10E0587871	chr14	76129637	76129978	M. spicilegus	0.50328	1	1.0	1
EM10E0587878	chr14	76160778	76161090	M. spicilegus	0.7004796	1	1.0	1
EM10E0587880	chr14	76171874	76172077	M. spicilegus	0.6315883	1	1.0	1
EM10E0587883	chr14	76199746	76200043	M. spicilegus	0.9620687	1	0.5481328	1
EM10E0587893	chr14	76236918	76237230	M. spicilegus	0.5577239	1	0.918714	1
EM10E0587901	chr14	76255279	76255560	M. spicilegus	0.7121425	1	1.0	1
EM10E0587904	chr14	76258423	76258731	M. spicilegus	0.8340639	1	0.768109	1
EM10E0587909	chr14	76268956	76269231	M. spicilegus	0.8779647	1	0.719414	1
EM10E0587922	chr14	76313294	76313501	M. spicilegus	0.8540562	1	0.6154177	1
EM10E0587923	chr14	76314133	76314359	M. spicilegus	0.6203313	1	1.0	1
EM10E0587924	chr14	76314657	76314989	M. spicilegus	0.3650695	1	0.9644123	1
EM10E0587932	chr14	76336987	76337326	M. spicilegus	0.2989547	1	0.9749082	1
EM10E0587938	chr14	76353178	76353517	M. spicilegus	0.3901686	1	1.0	1
EM10E0587947	chr14	76387053	76387203	M. spicilegus	0.9917566	1	0.2062843	1
EM10E0587952	chr14	76389174	76389385	M. spicilegus	0.7615668	1	0.825758	1
EM10E0587956	chr14	76390834	76391035	M. spicilegus	0.9161981	1	0.5066126	1
EM10E0587963	chr14	76402697	76402898	M. spicilegus	0.8492034	1	0.752879	1
EM10E0587973	chr14	76432130	76432383	M. spicilegus	0.3845782	1	1.0	1
EM10E0587981	chr14	76458485	76458770	M. spicilegus	0.7589533	1	0.7242698	1
EM10E0587983	chr14	76459290	76459638	M. spicilegus	0.7936737	1	1.0	1
EM10E0587985	chr14	76460733	76461082	M. spicilegus	0.5826239	1	0.9105875	1
EM10E0587990	chr14	76485235	76485395	M. spicilegus	0.6203569	1	1.0	1
EM10E0587991	chr14	76492161	76492388	M. spicilegus	0.4835761	1	1.0	1
EM10E0587995	chr14	76498337	76498684	M. spicilegus	0.3845512	1	1.0	1
EM10E0587996	chr14	76503250	76503587	M. spicilegus	0.5980725	1	1.0	1
EM10E0587999	chr14	76508724	76508975	M. spicilegus	0.8921642	1	0.5543217	1
EM10E0588000	chr14	76516374	76516711	M. spicilegus	0.7589478	1	0.7242745	1
EM10E0588005	chr14	76540164	76540350	M. spicilegus	0.9106508	1	0.6710867	1
EM10E0588011	chr14	76567461	76567803	M. spicilegus	0.5092624	1	0.9328208	1
EM10E0588012	chr14	76568935	76569281	M. spicilegus	0.6935082	1	0.8648752	1
EM10E0588014	chr14	76569759	76570097	M. spicilegus	0.1795593	1	0.9890157	1
EM10E0588017	chr14	76611130	76611375	M. spicilegus	0.9776789	1	0.1821413	1
EM10E0588018	chr14	76611406	76611607	M. spicilegus	0.9752267	1	0.2384315	1
EM10E0588027	chr14	76653290	76653624	M. spicilegus	0.9121357	1	1.0	1
EM10E0588028	chr14	76653722	76653877	M. spicilegus	0.9865058	1	1.0	1
EM10E0588037	chr14	76669483	76669770	M. spicilegus	0.4629797	1	0.9444787	1
EM10E0588038	chr14	76669936	76670085	M. spicilegus	0.9281915	1	0.6381881	1
EM10E0588078	chr14	76741025	76741175	M. spicilegus	0.8052025	1	1.0	1
EM10E0588082	chr14	76742147	76742452	M. spicilegus	0.9765757	1	0.4869013	1
EM10E0588092	chr14	76746627	76746972	M. spicilegus	0.5551028	1	0.8618379	1
EM10E0588095	chr14	76751264	76751488	M. spicilegus	0.8340798	1	0.7680928	1
EM10E0588100	chr14	76758101	76758431	M. spicilegus	0.2885655	1	1.0	1
EM10E0588107	chr14	76766158	76766450	M. spicilegus	0.60789	1	0.901645	1
EM10E0588109	chr14	76768577	76768755	M. spicilegus	0.4588607	1	1.0	1
EM10E0588112	chr14	76770238	76770586	M. spicilegus	0.46433	1	1.0	1
EM10E0588118	chr14	76774387	76774736	M. spicilegus	0.6935115	1	0.8648735	1
EM10E0588121	chr14	76793175	76793342	M. spicilegus	0.8451067	1	0.7713684	1
EM10E0588126	chr14	76804196	76804449	M. spicilegus	0.7857086	1	0.6980869	1
EM10E0588130	chr14	76806739	76807088	M. spicilegus	0.5332465	1	0.9261035	1
EM10E0588133	chr14	76815391	76815647	M. spicilegus	0.9439686	1	0.6020457	1
EM10E0588134	chr14	76817233	76817568	M. spicilegus	0.7106711	1	0.8560087	1
EM10E0588136	chr14	76820061	76820408	M. spicilegus	0.9517758	1	0.4129044	1
EM10E0588138	chr14	76827288	76827483	M. spicilegus	0.8779812	1	0.7193913	1
EM10E0588139	chr14	76827614	76827958	M. spicilegus	0.9222958	1	0.3159874	1
EM10E0588144	chr14	76832588	76832768	M. spicilegus	0.7864068	1	0.8083321	1
EM10E0588145	chr14	76832840	76833131	M. spicilegus	0.5654697	1	1.0	1
EM10E0588148	chr14	76836379	76836716	M. spicilegus	0.9025183	1	0.3986796	1
EM10E0588150	chr14	76837966	76838126	M. spicilegus	0.7355355	1	1.0	1
EM10E0588156	chr14	76847968	76848305	M. spicilegus	0.4263055	1	0.9526332	1
EM10E0588157	chr14	76848535	76848741	M. spicilegus	0.8026314	1	0.7957622	1
EM10E0588160	chr14	76853751	76854041	M. spicilegus	0.4549469	1	1.0	1
EM10E0588161	chr14	76855057	76855227	M. spicilegus	0.8980725	1	0.6913272	1
EM10E0588162	chr14	76856120	76856429	M. spicilegus	0.5994374	1	0.9047196	1
EM10E0588163	chr14	76856563	76856820	M. spicilegus	0.727775	1	0.8465525	1
EM10E0588166	chr14	76860501	76860762	M. spicilegus	0.7004952	1	1.0	1
EM10E0588169	chr14	76862425	76862653	M. spicilegus	0.6763418	1	0.8731812	1
EM10E0588172	chr14	76863511	76863801	M. spicilegus	0.5910162	1	0.9076989	1
EM10E0588177	chr14	76868688	76869011	M. spicilegus	0.9443514	1	0.3494485	1
EM10E0588181	chr14	76889808	76890090	M. spicilegus	0.6763323	1	0.8731852	1
EM10E0588193	chr14	76902111	76902429	M. spicilegus	0.8106076	1	0.7891888	1
EM10E0588194	chr14	76902555	76902895	M. spicilegus	0.6041889	1	0.8359968	1
EM10E0588196	chr14	76903746	76903956	M. spicilegus	0.4365517	1	1.0	1
EM10E0588200	chr14	76911456	76911656	M. spicilegus	0.9281817	1	0.6382101	1
EM10E0588202	chr14	76915983	76916274	M. spicilegus	0.6610454	1	0.8011661	1
EM10E0588203	chr14	76916443	76916788	M. spicilegus	0.4013333	1	1.0	1
EM10E0588204	chr14	76919108	76919325	M. spicilegus	0.9732979	1	0.5029286	1
EM10E0588205	chr14	76919414	76919692	M. spicilegus	0.9346173	1	0.4667546	1
EM10E0588207	chr14	76923350	76923679	M. spicilegus	0.7314981	1	0.748504	1
EM10E0588214	chr14	76925919	76926131	M. spicilegus	0.9942016	1	0.06821022	1
EM10E0588215	chr14	76930802	76931118	M. spicilegus	0.7723514	1	0.6428449	1
EM10E0588216	chr14	76931402	76931749	M. spicilegus	0.7698755	1	0.8201527	1
EM10E0588225	chr14	76936199	76936527	M. spicilegus	0.6078869	1	0.9016461	1
EM10E0588231	chr14	76940157	76940359	M. spicilegus	0.8870304	1	0.5634491	1
EM10E0588232	chr14	76940398	76940737	M. spicilegus	0.9181417	1	0.3760078	1
EM10E0588238	chr14	76959743	76960076	M. spicilegus	0.7790855	1	0.7048288	1
EM10E0588252	chr14	76977708	76978056	M. spicilegus	0.4835432	1	1.0	1
EM10E0588253	chr14	76978242	76978565	M. spicilegus	0.6396943	1	0.8149365	1
EM10E0588258	chr14	76986630	76986979	M. spicilegus	0.9284126	1	0.3921185	1
EM10E0588260	chr14	76998216	76998492	M. spicilegus	0.8848157	1	0.710355	1
EM10E0588262	chr14	76999902	77000240	M. spicilegus	0.590064	1	0.8437967	1
EM10E0588264	chr14	77001842	77002186	M. spicilegus	0.4456559	1	1.0	1
EM10E0588269	chr14	77010271	77010528	M. spicilegus	0.9410618	1	0.4451851	1
EM10E0588270	chr14	77010642	77010900	M. spicilegus	0.631576	1	1.0	1
EM10E0588272	chr14	77013006	77013327	M. spicilegus	0.4456643	1	1.0	1
EM10E0588278	chr14	77025065	77025414	M. spicilegus	0.308762	1	1.0	1
EM10E0588280	chr14	77026876	77027090	M. spicilegus	0.6315832	1	1.0	1
EM10E0588290	chr14	77037309	77037591	M. spicilegus	0.9413485	1	0.3580128	1
EM10E0588292	chr14	77042012	77042277	M. spicilegus	0.6334331	1	0.8918071	1
EM10E0588300	chr14	77055665	77056014	M. spicilegus	0.8520556	1	0.4859568	1
EM10E0588302	chr14	77056265	77056424	M. spicilegus	0.5033223	1	1.0	1
EM10E0588314	chr14	77088942	77089291	M. spicilegus	0.2669395	1	0.9792633	1
EM10E0588316	chr14	77094069	77094417	M. spicilegus	0.4807964	1	0.8949879	1
EM10E0588319	chr14	77095895	77096178	M. spicilegus	0.3763901	1	1.0	1
EM10E0588323	chr14	77110044	77110213	M. spicilegus	0.8609965	1	1.0	1
EM10E0588324	chr14	77111184	77111447	M. spicilegus	0.8899414	1	0.4747966	1
EM10E0588325	chr14	77112105	77112449	M. spicilegus	0.9833983	1	0.1118586	1
EM10E0588326	chr14	77112535	77112828	M. spicilegus	0.998573	1	0.02855447	1
EM10E0588333	chr14	77120829	77121178	M. spicilegus	0.5092552	1	0.9328226	1
EM10E0588340	chr14	77145529	77145697	M. spicilegus	0.7472192	1	1.0	1
EM10E0588341	chr14	77149782	77150072	M. spicilegus	0.8764247	1	0.5813318	1
EM10E0588342	chr14	77150135	77150484	M. spicilegus	0.9249671	1	0.4866664	1
EM10E0588344	chr14	77154654	77154889	M. spicilegus	0.7306411	1	1.0	1
EM10E0588345	chr14	77155015	77155258	M. spicilegus	0.6773042	1	1.0	1
EM10E0588346	chr14	77163821	77164107	M. spicilegus	0.9731917	1	0.2012431	1
EM10E0588355	chr14	77184612	77184960	M. spicilegus	0.3715605	1	0.9632634	1
EM10E0588356	chr14	77185944	77186262	M. spicilegus	0.8482154	1	0.6236191	1
EM10E0588357	chr14	77186406	77186753	M. spicilegus	0.5870951	1	1.0	1
EM10E0588361	chr14	77190789	77191090	M. spicilegus	0.9786632	1	0.2218343	1
EM10E0588362	chr14	77217027	77217353	M. spicilegus	0.843398	1	0.4993713	1
EM10E0588363	chr14	77219606	77219806	M. spicilegus	0.9991877	1	0.02779828	1
EM10E0588368	chr14	77242275	77242449	M. spicilegus	0.8026358	1	0.7957592	1
EM10E0588370	chr14	77243137	77243343	M. spicilegus	0.9958716	1	0.07080452	1
EM10E0588371	chr14	77245684	77246024	M. spicilegus	0.7384127	1	0.7426269	1
EM10E0588375	chr14	77270851	77271164	M. spicilegus	0.6078922	1	0.9016443	1
EM10E0588378	chr14	77272430	77272723	M. spicilegus	0.6849332	1	0.8690909	1
EM10E0588383	chr14	77274827	77275109	M. spicilegus	0.4775787	1	0.9444133	1
EM10E0588384	chr14	77275318	77275483	M. spicilegus	0.6429331	1	1.0	1
EM10E0588386	chr14	77276168	77276412	M. spicilegus	0.5033053	1	1.0	1
EM10E0588387	chr14	77337783	77338127	M. spicilegus	0.9939226	1	0.04489734	1
EM10E0588388	chr14	77375672	77375887	M. spicilegus	0.7472046	1	1.0	1
EM10E0588389	chr14	77375900	77376132	M. spicilegus	0.565488	1	1.0	1
EM10E0588392	chr14	77382677	77382861	M. spicilegus	0.7277849	1	0.8465491	1
EM10E0588394	chr14	77393723	77393919	M. spicilegus	0.6429199	1	1.0	1
EM10E0588399	chr14	77396890	77397228	M. spicilegus	0.7698745	1	0.8201535	1
EM10E0588405	chr14	77433173	77433421	M. spicilegus	0.6091683	1	1.0	1
EM10E0588409	chr14	77462866	77463194	M. spicilegus	0.9472634	1	0.340872	1
EM10E0588413	chr14	77494371	77494708	M. spicilegus	0.8051812	1	0.6771342	1
EM10E0588417	chr14	77497579	77497919	M. spicilegus	0.7384196	1	0.7426213	1
EM10E0588418	chr14	77504855	77505119	M. spicilegus	0.7004955	1	1.0	1
EM10E0588419	chr14	77510402	77510634	M. spicilegus	0.7021225	1	0.8604993	1
EM10E0588421	chr14	77529203	77529546	M. spicilegus	0.3301111	1	1.0	1
EM10E0588425	chr14	77583709	77584006	M. spicilegus	0.7021107	1	0.8605049	1
EM10E0588426	chr14	77589395	77589732	M. spicilegus	0.6315547	1	1.0	1
EM10E0588433	chr14	77615312	77615654	M. spicilegus	0.2515001	1	1.0	1
EM10E0588440	chr14	77650587	77650934	M. spicilegus	0.2135072	1	1.0	1
EM10E0588441	chr14	77660677	77661026	M. spicilegus	0.9436247	1	0.2484431	1
EM10E0588445	chr14	77694318	77694662	M. spicilegus	0.3683324	1	1.0	1
EM10E0588450	chr14	77715228	77715500	M. spicilegus	0.9863052	1	0.2528086	1
EM10E0588451	chr14	77722388	77722598	M. spicilegus	0.805187	1	1.0	1
EM10E0588452	chr14	77722610	77722855	M. spicilegus	0.8263536	1	0.7753482	1
EM10E0588465	chr14	77771152	77771307	M. spicilegus	0.8417063	1	0.7605984	1
EM10E0588466	chr14	77774124	77774342	M. spicilegus	0.7362815	1	0.8415974	1
EM10E0588468	chr14	77784020	77784357	M. spicilegus	0.7724212	1	0.7114353	1
EM10E0588474	chr14	77811867	77812215	M. spicilegus	0.5980671	1	1.0	1
EM10E0588475	chr14	77815427	77815634	M. spicilegus	0.9996499	1	0.01178653	1
EM10E0588476	chr14	77815848	77816170	M. spicilegus	0.8971889	1	0.5450624	1
EM10E0588484	chr14	77822522	77822853	M. spicilegus	0.7521478	1	0.7305074	1
EM10E0588489	chr14	77830986	77831276	M. spicilegus	0.7698884	1	0.8201435	1
EM10E0588490	chr14	77836496	77836843	M. spicilegus	0.5659738	1	0.9160925	1
EM10E0588491	chr14	77854694	77855043	M. spicilegus	0.9897746	1	0.1182341	1
EM10E0588495	chr14	77864266	77864531	M. spicilegus	0.8484235	1	0.5445014	1
EM10E0588499	chr14	77870331	77870630	M. spicilegus	0.834065	1	0.7681078	1
EM10E0588502	chr14	77874466	77874798	M. spicilegus	0.3650703	1	0.9644124	1
EM10E0588503	chr14	77877028	77877369	M. spicilegus	0.7821156	1	1.0	1
EM10E0588506	chr14	77906898	77907246	M. spicilegus	0.6505446	1	0.8847171	1
EM10E0588509	chr14	77910698	77911012	M. spicilegus	0.7035429	1	0.7708736	1
EM10E0588514	chr14	77944845	77945033	M. spicilegus	0.9206533	1	0.4966793	1
EM10E0588518	chr14	77976198	77976501	M. spicilegus	0.9161861	1	0.5066379	1
EM10E0588521	chr14	78030502	78030740	M. spicilegus	0.761564	1	0.8257597	1
EM10E0588526	chr14	78039789	78039989	M. spicilegus	0.9695734	1	1.0	1
EM10E0588532	chr14	78077644	78077820	M. spicilegus	0.9475669	1	1.0	1
EM10E0588534	chr14	78083669	78084005	M. spicilegus	0.5526203	1	0.9212866	1
EM10E0588535	chr14	78087381	78087727	M. spicilegus	0.4939773	1	0.8895704	1
EM10E0588540	chr14	78098701	78098902	M. spicilegus	0.4234972	1	1.0	1
EM10E0588547	chr14	78106784	78107073	M. spicilegus	0.5092702	1	0.9328193	1
EM10E0588551	chr14	78112187	78112534	M. spicilegus	0.9958325	1	0.05565062	1
EM10E0588552	chr14	78112563	78112768	M. spicilegus	0.9786675	1	0.2218129	1
EM10E0588558	chr14	78142094	78142301	M. spicilegus
EM10E0588560	chr14	78164195	78164526	M. spicilegus	0.2082689	1	1.0	1
EM10E0588561	chr14	78165489	78165805	M. spicilegus	0.3763814	1	1.0	1
EM10E0588563	chr14	78168843	78169177	M. spicilegus	0.4069147	1	0.9591249	1
EM10E0588566	chr14	78170723	78171057	M. spicilegus	0.5171984	1	0.9306526	1
EM10E0588569	chr14	78180249	78180490	M. spicilegus	0.7447417	1	0.8364896	1
EM10E0588570	chr14	78180701	78180872	M. spicilegus	0.969574	1	1.0	1
EM10E0588587	chr14	78303789	78304050	M. spicilegus	0.8709749	1	0.7281818	1
EM10E0588588	chr14	78345744	78345944	M. spicilegus	0.8638544	1	0.7366674	1
EM10E0588590	chr14	78435024	78435224	M. spicilegus	0.7472078	1	1.0	1
EM10E0588591	chr14	78441510	78441750	M. spicilegus	0.975225	1	0.2384392	1
EM10E0588593	chr14	78453753	78454099	M. spicilegus	0.7724242	1	0.7114325	1
EM10E0588596	chr14	78463193	78463443	M. spicilegus	0.9721986	1	0.3342236	1
EM10E0588599	chr14	78519991	78520170	M. spicilegus	0.9828959	1	0.2761537	1
EM10E0588600	chr14	78523582	78523895	M. spicilegus	0.4549394	1	1.0	1
EM10E0588606	chr14	78543337	78543650	M. spicilegus	0.5092658	1	0.93282	1
EM10E0588610	chr14	78545263	78545418	M. spicilegus	0.9392942	1	1.0	1
EM10E0588612	chr14	78567498	78567830	M. spicilegus	0.6334071	1	0.8918171	1
EM10E0588613	chr14	78568099	78568429	M. spicilegus	0.5442614	1	1.0	1
EM10E0588615	chr14	78592524	78592817	M. spicilegus	0.9191002	1	0.3603065	1
EM10E0588616	chr14	78592821	78593157	M. spicilegus	0.864619	1	0.4655702	1
EM10E0588618	chr14	78594224	78594573	M. spicilegus	0.8565652	1	0.7449332	1
EM10E0588619	chr14	78594777	78595003	M. spicilegus	0.4400801	1	1.0	1
EM10E0588620	chr14	78600551	78600898	M. spicilegus	0.2291264	1	1.0	1
EM10E0588622	chr14	78613633	78613862	M. spicilegus	0.7724335	1	0.7114254	1
EM10E0588624	chr14	78617522	78617715	M. spicilegus	0.998697	1	0.03082403	1
EM10E0588629	chr14	78622553	78622753	M. spicilegus	0.7189279	1	0.8601981	1
EM10E0588631	chr14	78660056	78660405	M. spicilegus	0.667718	1	0.8771577	1
EM10E0588633	chr14	78665704	78666006	M. spicilegus	0.3087617	1	1.0	1
EM10E0588635	chr14	78668984	78669216	M. spicilegus	0.9475648	1	1.0	1
EM10E0588636	chr14	78669458	78669661	M. spicilegus	0.587132	1	1.0	1
EM10E0588644	chr14	78674728	78675050	M. spicilegus	0.5826206	1	0.9105885	1
EM10E0588646	chr14	78675569	78675900	M. spicilegus	0.3763814	1	1.0	1
EM10E0588651	chr14	78720205	78720373	M. spicilegus	0.6203498	1	1.0	1
EM10E0588656	chr14	78748212	78748475	M. spicilegus	0.8971977	1	0.545046	1
EM10E0588660	chr14	78766039	78766231	M. spicilegus	0.5981048	1	1.0	1
EM10E0588662	chr14	78769766	78770113	M. spicilegus	0.4858217	1	0.9389279	1
EM10E0588663	chr14	78773073	78773360	M. spicilegus	0.5762373	1	1.0	1
EM10E0588671	chr14	78776051	78776370	M. spicilegus	0.3683324	1	1.0	1
EM10E0588672	chr14	78776396	78776697	M. spicilegus	0.6677322	1	0.8771512	1
EM10E0588674	chr14	78786292	78786641	M. spicilegus	0.4186502	1	1.0	1
EM10E0588677	chr14	78799573	78799916	M. spicilegus	0.7145005	1	0.7010458	1
EM10E0588678	chr14	78800678	78801025	M. spicilegus	0.1721531	1	1.0	1
EM10E0588679	chr14	78827838	78828171	M. spicilegus	0.263371	1	1.0	1
EM10E0588685	chr14	78868917	78869262	M. spicilegus	0.2085135	1	1.0	1
EM10E0588692	chr14	78890845	78891118	M. spicilegus	0.6078952	1	0.9016433	1
EM10E0588698	chr14	78915634	78915939	M. spicilegus	0.9733765	1	0.2468368	1
EM10E0588704	chr14	78928359	78928676	M. spicilegus	0.7447271	1	0.8364987	1
EM10E0588711	chr14	78941519	78941682	M. spicilegus	0.974597	1	0.3226689	1
EM10E0588715	chr14	78962145	78962325	M. spicilegus	0.9845798	1	0.1893632	1
EM10E0588720	chr14	78968821	78968988	M. spicilegus	0.9336518	1	0.6265194	1
EM10E0588721	chr14	78969253	78969599	M. spicilegus	0.9443494	1	0.3494542	1
EM10E0588737	chr14	79013322	79013544	M. spicilegus	0.875008	1	0.504745	1
EM10E0588744	chr14	79086082	79086257	M. spicilegus	0.9336511	1	0.6265211	1
EM10E0588749	chr14	79087559	79087905	M. spicilegus	0.1721519	1	1.0	1
EM10E0588752	chr14	79095743	79096001	M. spicilegus	0.7354167	1	0.8513332	1
EM10E0588761	chr14	79138318	79138642	M. spicilegus	0.972195	1	0.3342429	1
EM10E0588764	chr14	79172096	79172349	M. spicilegus	0.7531679	1	0.8312143	1
EM10E0588766	chr14	79179312	79179565	M. spicilegus	0.6315775	1	1.0	1
EM10E0588772	chr14	79256008	79256337	M. spicilegus	0.6325793	1	0.8193336	1
EM10E0588774	chr14	79260501	79260759	M. spicilegus	0.8767789	1	0.4986079	1
EM10E0588775	chr14	79268239	79268483	M. spicilegus	0.7589595	1	0.724266	1
EM10E0588776	chr14	79271881	79272227	M. spicilegus	0.7657074	1	0.717917	1
EM10E0588783	chr14	79313954	79314298	M. spicilegus	0.778151	1	0.8143515	1
EM10E0588784	chr14	79314368	79314586	M. spicilegus	0.7945481	1	0.8021523	1
EM10E0588786	chr14	79326917	79327258	M. spicilegus	0.9447604	1	0.4345419	1
EM10E0588788	chr14	79334718	79334915	M. spicilegus	0.9909172	1	0.08974925	1
EM10E0588789	chr14	79338051	79338304	M. spicilegus	0.3157598	1	1.0	1
EM10E0588793	chr14	79347279	79347432	M. spicilegus	0.9410745	1	0.4451527	1
EM10E0588794	chr14	79347583	79347736	M. spicilegus	0.9956718	1	0.1134023	1
EM10E0588800	chr14	79372380	79372717	M. spicilegus	0.9393845	1	0.310572	1
EM10E0588802	chr14	79374556	79374902	M. spicilegus	0.9975586	1	0.02357092	1
EM10E0588813	chr14	79382065	79382319	M. spicilegus	0.906358	1	0.4422672	1
EM10E0588815	chr14	79395056	79395222	M. spicilegus	0.7005203	1	1.0	1
EM10E0588816	chr14	79395225	79395518	M. spicilegus	0.6428929	1	1.0	1
EM10E0588818	chr14	79396133	79396476	M. spicilegus	0.8581593	1	0.5294754	1
EM10E0588819	chr14	79397922	79398264	M. spicilegus	0.5910044	1	0.9077028	1
EM10E0588820	chr14	79398419	79398763	M. spicilegus	0.7245534	1	0.754264	1
EM10E0588821	chr14	79401764	79402106	M. spicilegus	0.7314958	1	0.7485059	1
EM10E0588824	chr14	79417660	79417815	M. spicilegus	0.6103895	1	1.0	1
EM10E0588825	chr14	79417875	79418222	M. spicilegus	0.641973	1	0.8883213	1
EM10E0588826	chr14	79419225	79419574	M. spicilegus	0.9126842	1	0.3745351	1
EM10E0588842	chr14	79463939	79464281	M. spicilegus	0.8709657	1	0.5900745	1
EM10E0588847	chr14	79480922	79481257	M. spicilegus	0.9568192	1	0.2265481	1
EM10E0588851	chr14	79486059	79486211	M. spicilegus	0.9936473	1	0.1220156	1
EM10E0588852	chr14	79486242	79486570	M. spicilegus	0.4263072	1	0.952633	1
EM10E0588854	chr14	79493291	79493538	M. spicilegus	0.7984891	1	0.6976742	1
EM10E0588861	chr14	79504955	79505112	M. spicilegus	0.7864099	1	0.8083316	1
EM10E0588862	chr14	79505376	79505695	M. spicilegus	0.4204938	1	0.9565328	1
EM10E0588863	chr14	79505870	79506189	M. spicilegus	0.5092659	1	0.93282	1
EM10E0588866	chr14	79507114	79507280	M. spicilegus	0.6889042	1	1.0	1
EM10E0588869	chr14	79511147	79511414	M. spicilegus	0.5413595	1	0.9237167	1
EM10E0588877	chr14	79515475	79515728	M. spicilegus	0.8491965	1	0.7528865	1
EM10E0588882	chr14	79519575	79519922	M. spicilegus	0.4554976	1	0.946215	1
EM10E0588886	chr14	79525783	79526050	M. spicilegus	0.4275385	1	1.0	1
EM10E0588889	chr14	79527523	79527725	M. spicilegus	0.9802638	1	0.2135968	1
EM10E0588898	chr14	79531334	79531550	M. spicilegus	0.6163876	1	0.898467	1
EM10E0588900	chr14	79532439	79532732	M. spicilegus	0.997803	1	0.03011093	1
EM10E0588902	chr14	79533666	79533962	M. spicilegus	0.9445623	1	0.2964508	1
EM10E0588920	chr14	79550928	79551261	M. spicilegus	0.5577214	1	0.9187147	1
EM10E0588922	chr14	79551694	79552026	M. spicilegus	0.562049	1	0.8583901	1
EM10E0588926	chr14	79555526	79555808	M. spicilegus	0.1941457	1	1.0	1
EM10E0588932	chr14	79583889	79584219	M. spicilegus	0.5014661	1	0.9352772	1
EM10E0588937	chr14	79627614	79627784	M. spicilegus	0.7121755	1	1.0	1
EM10E0588941	chr14	79630837	79631072	M. spicilegus	0.4456874	1	1.0	1
EM10E0588944	chr14	79635140	79635489	M. spicilegus	0.1895552	1	1.0	1
EM10E0588953	chr14	79682938	79683272	M. spicilegus	0.8484222	1	0.5445003	1
EM10E0588964	chr14	79719754	79719991	M. spicilegus	0.8390609	1	1.0	1
EM10E0588965	chr14	79720092	79720418	M. spicilegus	0.6078867	1	0.9016462	1
EM10E0588968	chr14	79721257	79721455	M. spicilegus	0.7238331	1	1.0	1
EM10E0588973	chr14	79724888	79725227	M. spicilegus	0.6901477	1	0.7227024	1
EM10E0588975	chr14	79726035	79726381	M. spicilegus	0.653924	1	0.8058568	1
EM10E0588988	chr14	79748991	79749306	M. spicilegus	0.6419757	1	0.8883202	1
EM10E0588991	chr14	79752658	79752892	M. spicilegus	0.9642383	1	0.3684209	1
EM10E0588992	chr14	79752917	79753226	M. spicilegus	0.9166644	1	0.6605038	1
EM10E0588995	chr14	79754832	79755130	M. spicilegus	0.8520508	1	0.4859684	1
EM10E0589004	chr14	79759231	79759524	M. spicilegus	0.7821233	1	1.0	1
EM10E0589006	chr14	79760759	79760998	M. spicilegus	0.8791831	1	0.5934209	1
EM10E0589008	chr14	79765182	79765525	M. spicilegus	0.8482105	1	0.6236259	1
EM10E0589011	chr14	79767601	79767938	M. spicilegus	0.7453019	1	0.7366244	1
EM10E0589016	chr14	79770854	79771108	M. spicilegus	0.7106914	1	0.855998	1
EM10E0589020	chr14	79773390	79773728	M. spicilegus	0.257379	1	1.0	1
EM10E0589022	chr14	79774900	79775233	M. spicilegus
EM10E0589026	chr14	79780112	79780460	M. spicilegus
EM10E0589028	chr14	79786731	79787063	M. spicilegus
EM10E0589047	chr14	79825599	79825772	M. spicilegus
EM10E0589049	chr14	79826071	79826310	M. spicilegus
EM10E0589056	chr14	79854945	79855170	M. spicilegus	0.9554701	1	0.3150569	1
EM10E0589062	chr14	79895791	79896096	M. spicilegus	0.9698874	1	0.2143054	1
EM10E0589064	chr14	79897927	79898263	M. spicilegus	0.9694263	1	0.263741	1
EM10E0589065	chr14	79898574	79898916	M. spicilegus	0.9500885	1	0.3322745	1
EM10E0589068	chr14	79910486	79910780	M. spicilegus	0.9389045	1	0.6144989	1
EM10E0589070	chr14	79914527	79914815	M. spicilegus	0.8176382	1	0.5878445	1
EM10E0589072	chr14	79915388	79915727	M. spicilegus	0.9447602	1	0.4345424	1
EM10E0589073	chr14	79915940	79916097	M. spicilegus	0.5548473	1	1.0	1
EM10E0589075	chr14	79938560	79938907	M. spicilegus	0.817845	1	0.6625145	1
EM10E0589076	chr14	79941189	79941531	M. spicilegus	0.9166622	1	0.6605085	1
EM10E0589080	chr14	79950170	79950356	M. spicilegus	0.8638592	1	0.7366621	1
EM10E0589082	chr14	79959826	79959988	M. spicilegus	0.8716917	1	1.0	1
EM10E0589083	chr14	79961530	79961874	M. spicilegus	0.9021069	1	0.535662	1
EM10E0589099	chr14	80008609	80008957	M. spicilegus	0.723802	1	1.0	1
EM10E0589107	chr14	80012063	80012374	M. spicilegus	0.8709727	1	0.5900633	1
EM10E0589108	chr14	80022893	80023157	M. spicilegus	0.9628503	1	0.2893138	1
EM10E0589110	chr14	80058993	80059283	M. spicilegus	0.5133564	1	1.0	1
EM10E0589111	chr14	80059385	80059731	M. spicilegus	0.7354902	1	1.0	1
EM10E0589112	chr14	80059898	80060247	M. spicilegus	0.9372232	1	0.4557492	1
EM10E0589113	chr14	80060276	80060478	M. spicilegus	0.4549624	1	1.0	1
EM10E0589114	chr14	80060572	80060736	M. spicilegus	0.8106377	1	0.7891649	1
EM10E0589116	chr14	80062629	80062851	M. spicilegus	0.7863981	1	0.8083377	1
EM10E0589123	chr14	80087501	80087833	M. spicilegus	0.7698747	1	0.8201533	1
EM10E0589124	chr14	80088737	80089080	M. spicilegus	0.897186	1	0.5450681	1
EM10E0589128	chr14	80110540	80110770	M. spicilegus	0.9642371	1	0.3684261	1
EM10E0589131	chr14	80117175	80117518	M. spicilegus	0.9979406	1	0.1178407	1
EM10E0589133	chr14	80117733	80118059	M. spicilegus	0.7705063	1	1.0	1
EM10E0589134	chr14	80118880	80119080	M. spicilegus	0.9642418	1	0.3684061	1
EM10E0589135	chr14	80126107	80126320	M. spicilegus	0.5654929	1	1.0	1
EM10E0589136	chr14	80128151	80128499	M. spicilegus	0.8709648	1	0.590076	1
EM10E0589137	chr14	80135715	80136061	M. spicilegus	0.9410559	1	0.4452032	1
EM10E0589138	chr14	80150119	80150445	M. spicilegus	0.9948071	1	0.05295612	1
EM10E0589140	chr14	80154332	80154638	M. spicilegus	0.5980794	1	1.0	1
EM10E0589142	chr14	80154879	80155061	M. spicilegus	0.9024312	1	1.0	1
EM10E0589146	chr14	80198771	80199015	M. spicilegus	0.9999394	1	0.03042738	1
EM10E0589149	chr14	80235093	80235345	M. spicilegus	0.520968	1	1.0	1
EM10E0589150	chr14	80237524	80237868	M. spicilegus	0.9984993	1	0.01942423	1
EM10E0589154	chr14	80245150	80245437	M. spicilegus	0.4643537	1	1.0	1
EM10E0589155	chr14	80253561	80253910	M. spicilegus	0.6772779	1	1.0	1
EM10E0589157	chr14	80283640	80283983	M. spicilegus	0.9140542	1	0.4257205	1
EM10E0589158	chr14	80285226	80285468	M. spicilegus	0.9488205	1	0.5891977	1
EM10E0589159	chr14	80321225	80321573	M. spicilegus	0.6657498	1	1.0	1
EM10E0589160	chr14	80351762	80352106	M. spicilegus	0.7903909	1	0.6218702	1
EM10E0589162	chr14	80376375	80376709	M. spicilegus	0.3588851	1	1.0	1
EM10E0589163	chr14	80376835	80377169	M. spicilegus	0.7004779	1	1.0	1
EM10E0589164	chr14	80408286	80408452	M. spicilegus	0.9488255	1	0.589181	1
EM10E0589166	chr14	80413942	80414271	M. spicilegus	0.6203062	1	1.0	1
EM10E0589167	chr14	80432536	80432882	M. spicilegus	0.7863711	1	0.8083585	1
EM10E0589168	chr14	80450369	80450690	M. spicilegus	0.9663329	1	0.2275738	1
EM10E0589169	chr14	80453350	80453669	M. spicilegus	0.3526472	1	1.0	1
EM10E0589170	chr14	80453701	80454041	M. spicilegus	0.8014482	1	0.6084929	1
EM10E0589172	chr14	80506663	80506998	M. spicilegus	0.870964	1	0.7281967	1
EM10E0589174	chr14	80721565	80721785	M. spicilegus	0.3929021	1	1.0	1
EM10E0589178	chr14	81036927	81037114	M. spicilegus	0.744757	1	0.8364821	1
EM10E0589183	chr14	81138775	81139123	M. spicilegus	0.9660383	1	0.5335541	1
EM10E0589184	chr14	81139292	81139577	M. spicilegus	0.9955444	1	0.16094	1
EM10E0589185	chr14	81216978	81217275	M. spicilegus	0.9993045	1	0.02541093	1
EM10E0589195	chr14	83989312	83989655	M. spicilegus	0.7703993	1	0.6565837	1
EM10E0589197	chr14	84181713	84181895	M. spicilegus	0.6763465	1	0.8731808	1
EM10E0589202	chr14	84495209	84495443	M. spicilegus	0.6091625	1	1.0	1
EM10E0589206	chr14	84678403	84678678	M. spicilegus	0.6849267	1	0.8690939	1
EM10E0589209	chr14	84680746	84681095	M. spicilegus	0.8980462	1	0.6913709	1
EM10E0589210	chr14	84681192	84681520	M. spicilegus	0.9752191	1	0.2384683	1
EM10E0589215	chr14	84682965	84683226	M. spicilegus	0.8821654	1	1.0	1
EM10E0589216	chr14	84683327	84683550	M. spicilegus	0.955396	1	1.0	1
EM10E0589217	chr14	84683616	84683779	M. spicilegus	0.9930861	1	0.3590765	1
EM10E0589218	chr14	84683979	84684227	M. spicilegus	0.9962629	1	0.149895	1
EM10E0589220	chr14	84684776	84684936	M. spicilegus	0.8924352	1	1.0	1
EM10E0589222	chr14	84685584	84685929	M. spicilegus	0.8500947	1	1.0	1
EM10E0589229	chr14	84928267	84928578	M. spicilegus	0.9964862	1	0.03316905	1
EM10E0589233	chr14	86008032	86008377	M. spicilegus	0.9106311	1	0.671125	1
EM10E0589235	chr14	86300347	86300498	M. spicilegus	0.995562	1	0.1019241	1
EM10E0589236	chr14	86396585	86396897	M. spicilegus	0.9958328	1	0.05564815	1
EM10E0589241	chr14	86546419	86546757	M. spicilegus	0.322864	1	1.0	1
EM10E0589243	chr14	86559873	86560219	M. spicilegus	0.9954619	1	0.05865684	1
EM10E0589248	chr14	86633503	86633850	M. spicilegus	0.9670171	1	0.357119	1
EM10E0589252	chr14	86668636	86668966	M. spicilegus	0.8491796	1	0.752906	1
EM10E0589256	chr14	86705381	86705724	M. spicilegus	0.8638276	1	0.7367014	1
EM10E0589258	chr14	86727014	86727229	M. spicilegus	0.9997081	1	0.1735965	1
EM10E0589259	chr14	86727718	86727932	M. spicilegus	0.9392901	1	1.0	1
EM10E0589261	chr14	86800236	86800523	M. spicilegus	0.8178489	1	0.66251	1
EM10E0589262	chr14	86862272	86862516	M. spicilegus	0.9483419	1	0.4237476	1
EM10E0589270	chr14	86979608	86979956	M. spicilegus	0.9276189	1	0.3037339	1
EM10E0589271	chr14	86986356	86986704	M. spicilegus	0.9994081	1	0.02314776	1
EM10E0589272	chr14	86986872	86987183	M. spicilegus	0.2085143	1	1.0	1
EM10E0589273	chr14	86987869	86988073	M. spicilegus	0.7588805	1	1.0	1
EM10E0589276	chr14	87019061	87019352	M. spicilegus	0.6325793	1	0.8193336	1
EM10E0589278	chr14	87026303	87026549	M. spicilegus	0.3526551	1	1.0	1
EM10E0589280	chr14	87063684	87063974	M. spicilegus	0.2457395	1	1.0	1
EM10E0589282	chr14	87099072	87099394	M. spicilegus	0.172153	1	1.0	1
EM10E0589293	chr14	87360563	87360842	M. spicilegus	0.9622546	1	0.2096085	1
EM10E0589296	chr14	87377747	87378080	M. spicilegus	0.9206378	1	0.496714	1
EM10E0589301	chr14	87393572	87393812	M. spicilegus	0.9846592	1	0.2644886	1
EM10E0589304	chr14	87452576	87452923	M. spicilegus	0.2885648	1	1.0	1
EM10E0589307	chr14	87552455	87552774	M. spicilegus	0.5548062	1	1.0	1
EM10E0589309	chr14	87603270	87603613	M. spicilegus	0.8384122	1	0.5592441	1
EM10E0589311	chr14	87620543	87620817	M. spicilegus	0.834907	1	0.6559927	1
EM10E0589314	chr14	87630601	87630940	M. spicilegus	0.4649759	1	0.9058658	1
EM10E0589322	chr14	87654938	87655148	M. spicilegus	0.9902827	1	0.1507968	1
EM10E0589323	chr14	87655170	87655514	M. spicilegus	0.9222021	1	0.3531924	1
EM10E0589325	chr14	87657269	87657535	M. spicilegus	0.7199763	1	0.7684547	1
EM10E0589327	chr14	87664055	87664260	M. spicilegus	0.9995898	1	0.007866027	1
EM10E0589332	chr14	87705161	87705373	M. spicilegus	0.5826378	1	0.9105846	1
EM10E0589340	chr14	87805601	87805923	M. spicilegus	0.9517774	1	0.4128986	1
EM10E0589342	chr14	87856994	87857263	M. spicilegus	0.6763396	1	0.873182	1
EM10E0589346	chr14	88515818	88516123	M. spicilegus	0.958684	1	0.220857	1
EM10E0589350	chr14	88706894	88707188	M. spicilegus	0.7471869	1	1.0	1
EM10E0589351	chr14	88708262	88708594	M. spicilegus	0.6657554	1	1.0	1
EM10E0589352	chr14	88717414	88717693	M. spicilegus	0.5910202	1	0.9076977	1
EM10E0589354	chr14	89271881	89272224	M. spicilegus	0.8333084	1	0.5665086	1
EM10E0589359	chr14	89585483	89585740	M. spicilegus	0.710691	1	0.8559982	1
EM10E0589360	chr14	89594858	89595158	M. spicilegus	0.9024211	1	1.0	1
EM10E0589363	chr14	89640085	89640285	M. spicilegus	0.8980629	1	0.6913422	1
EM10E0589370	chr14	91252228	91252489	M. spicilegus	0.5654785	1	1.0	1
EM10E0589382	chr14	92846681	92847024	M. spicilegus	0.3019661	1	0.9527878	1
EM10E0589394	chr14	93304646	93304969	M. spicilegus	0.9488155	1	0.5892147	1
EM10E0589395	chr14	93305021	93305363	M. spicilegus	0.9336356	1	0.6265615	1
EM10E0589396	chr14	93305407	93305748	M. spicilegus	0.9955046	1	0.04819913	1
EM10E0589398	chr14	93420066	93420367	M. spicilegus	0.9069196	1	0.5261118	1
EM10E0589406	chr14	93554881	93555170	M. spicilegus	0.2573836	1	1.0	1
EM10E0589408	chr14	93618702	93618933	M. spicilegus	0.7531804	1	0.8312067	1
EM10E0589415	chr14	93781073	93781421	M. spicilegus	0.8915049	1	0.7010213	1
EM10E0589417	chr14	93858708	93859053	M. spicilegus	0.7192241	1	0.8513616	1
EM10E0589418	chr14	93938939	93939131	M. spicilegus	0.9895021	1	0.3985405	1
EM10E0589421	chr14	93951050	93951393	M. spicilegus	0.9483332	1	0.4237765	1
EM10E0589422	chr14	93953050	93953245	M. spicilegus	0.8716855	1	1.0	1
EM10E0589425	chr14	94055179	94055339	M. spicilegus	0.9990588	1	0.04653523	1
EM10E0589428	chr14	94121928	94122254	M. spicilegus	0.8390557	1	1.0	1
EM10E0589430	chr14	94124498	94124833	M. spicilegus	0.9796232	1	0.4703418	1
EM10E0589433	chr14	94127274	94127549	M. spicilegus	0.9281754	1	0.6382252	1
EM10E0589434	chr14	94127804	94128026	M. spicilegus	0.9215458	1	1.0	1
EM10E0589438	chr14	94136008	94136347	M. spicilegus	0.4055476	1	0.9226108	1
EM10E0589441	chr14	94779448	94779788	M. spicilegus	0.605791	1	0.7952493	1
EM10E0589447	chr14	95136156	95136499	M. spicilegus	0.9882097	1	0.1659435	1
EM10E0589460	chr14	96221495	96221723	M. spicilegus	0.9338074	1	0.4843606	1
EM10E0589468	chr14	96756403	96756703	M. spicilegus	0.9873754	1	0.4173683	1
EM10E0589470	chr14	96867667	96868001	M. spicilegus	0.2298058	1	0.9847176	1
EM10E0589471	chr14	96921539	96921758	M. spicilegus	0.7615694	1	0.8257566	1
EM10E0589474	chr14	97199875	97200180	M. spicilegus	0.9905967	1	0.07779545	1
EM10E0589475	chr14	97200223	97200423	M. spicilegus	0.9999502	1	0.002379143	0.5997318179
EM10E0589476	chr14	97200448	97200599	M. spicilegus	0.9215526	1	1.0	1
EM10E0589477	chr14	97200708	97200992	M. spicilegus	0.5332555	1	0.9261014	1
EM10E0589479	chr14	97228045	97228392	M. spicilegus	0.5870947	1	1.0	1
EM10E0589480	chr14	97277318	97277659	M. spicilegus	0.440751	1	0.9495268	1
EM10E0589482	chr14	97282802	97283064	M. spicilegus	0.9116165	1	0.5164297	1
EM10E0589488	chr14	97685401	97685626	M. spicilegus	0.920651	1	0.4966838	1
EM10E0589494	chr14	97797003	97797337	M. spicilegus	0.8915051	1	0.7010209	1
EM10E0589495	chr14	97797679	97797902	M. spicilegus	0.9914031	1	0.3791318	1
EM10E0589498	chr14	97825657	97826006	M. spicilegus	0.8609736	1	1.0	1
EM10E0589504	chr14	98103789	98104127	M. spicilegus	0.9695716	1	1.0	1
EM10E0589506	chr14	98105755	98105932	M. spicilegus	0.9908135	1	1.0	1
EM10E0589507	chr14	98105957	98106255	M. spicilegus	0.930602	1	1.0	1
EM10E0589510	chr14	98198294	98198447	M. spicilegus	0.9627473	1	1.0	1
EM10E0589514	chr14	98309375	98309575	M. spicilegus	0.8501109	1	1.0	1
EM10E0589515	chr14	98310204	98310459	M. spicilegus	0.9895013	1	0.3985529	1
EM10E0589516	chr14	98310586	98310925	M. spicilegus	0.9553936	1	1.0	1
EM10E0589517	chr14	98311191	98311423	M. spicilegus	0.8915166	1	0.7010021	1
EM10E0589519	chr14	98332723	98332910	M. spicilegus	0.962746	1	1.0	1
EM10E0589521	chr14	98346229	98346577	M. spicilegus	0.9215397	1	1.0	1
EM10E0589524	chr14	98392467	98392760	M. spicilegus	0.7121402	1	1.0	1
EM10E0589533	chr14	98404625	98404973	M. spicilegus	0.8115408	1	0.6698974	1
EM10E0589535	chr14	98405502	98405749	M. spicilegus	0.7945474	1	0.8021529	1
EM10E0589536	chr14	98405752	98405958	M. spicilegus	0.9873766	1	0.4173532	1
EM10E0589537	chr14	98405973	98406174	M. spicilegus	0.9814979	1	1.0	1
EM10E0589540	chr14	98407150	98407497	M. spicilegus	0.9582669	1	0.3908616	1
EM10E0589544	chr14	98409841	98410185	M. spicilegus	0.9992269	1	0.04212947	1
EM10E0589554	chr14	98827301	98827647	M. spicilegus	0.9472643	1	0.3408694	1
EM10E0589556	chr14	98864014	98864362	M. spicilegus	0.9938995	1	0.0883932	1
EM10E0589564	chr14	98986002	98986228	M. spicilegus	0.7857085	1	0.6980879	1
EM10E0589565	chr14	98986360	98986665	M. spicilegus	0.9215413	1	1.0	1
EM10E0589566	chr14	98986763	98987108	M. spicilegus	0.5547968	1	1.0	1
EM10E0589568	chr14	99019156	99019504	M. spicilegus	0.9317817	1	0.3836301	1
EM10E0589584	chr14	99196736	99197022	M. spicilegus	0.816577	1	1.0	1
EM10E0589595	chr14	99281635	99281882	M. spicilegus	0.9568179	1	0.2265557	1
EM10E0589603	chr14	99284309	99284643	M. spicilegus	0.7035446	1	0.7708724	1
EM10E0589605	chr14	99292482	99292765	M. spicilegus	0.4111341	1	0.9215315	1
EM10E0589606	chr14	99296549	99296756	M. spicilegus	0.7863992	1	0.8083369	1
EM10E0589616	chr14	99342003	99342264	M. spicilegus	0.2186082	1	1.0	1
EM10E0589620	chr14	99359420	99359703	M. spicilegus	0.7657127	1	0.7179122	1
EM10E0589626	chr14	99379725	99380046	M. spicilegus	0.4705232	1	0.942687	1
EM10E0589629	chr14	99414017	99414365	M. spicilegus	0.4407561	1	0.9495259	1
EM10E0589630	chr14	99427842	99428145	M. spicilegus	0.9850747	1	0.1459553	1
EM10E0589631	chr14	99443318	99443615	M. spicilegus	0.9651305	1	0.2807656	1
EM10E0589633	chr14	99456036	99456356	M. spicilegus
EM10E0589636	chr14	99466665	99466870	M. spicilegus
EM10E0589637	chr14	99466878	99467202	M. spicilegus	0.8278978	1	1.0	1
EM10E0589642	chr14	99501768	99501973	M. spicilegus	0.9839833	1	0.1517698	1
EM10E0589652	chr14	99535820	99536168	M. spicilegus	0.7936741	1	1.0	1
EM10E0589658	chr14	99538950	99539280	M. spicilegus	0.6888572	1	1.0	1
EM10E0589671	chr14	99562059	99562399	M. spicilegus	0.2757259	1	1.0	1
EM10E0589679	chr14	99576901	99577158	M. spicilegus	0.6657734	1	1.0	1
EM10E0589680	chr14	99577257	99577507	M. spicilegus	0.6849329	1	0.869091	1
EM10E0589681	chr14	99577579	99577918	M. spicilegus	0.9627614	1	0.2532224	1
EM10E0589689	chr14	99592200	99592505	M. spicilegus	0.5829248	1	0.8545318	1
EM10E0589694	chr14	99601728	99602060	M. spicilegus	0.9769829	1	0.2301224	1
EM10E0589709	chr14	99666528	99666716	M. spicilegus	0.8026363	1	0.7957588	1
EM10E0589719	chr14	99747369	99747573	M. spicilegus	0.6657903	1	1.0	1
EM10E0589720	chr14	99747621	99747960	M. spicilegus	0.8176334	1	0.5878477	1
EM10E0589723	chr14	99759420	99759758	M. spicilegus	0.4554969	1	0.9462152	1
EM10E0589726	chr14	99786065	99786413	M. spicilegus	0.4738744	1	1.0	1
EM10E0589729	chr14	99816719	99816922	M. spicilegus	0.7238305	1	1.0	1
EM10E0589732	chr14	99820316	99820636	M. spicilegus	0.6091478	1	1.0	1
EM10E0589736	chr14	99821668	99821857	M. spicilegus	0.7821462	1	1.0	1
EM10E0589744	chr14	99848878	99849226	M. spicilegus	0.7023651	1	0.7120315	1
EM10E0589747	chr14	99859055	99859272	M. spicilegus	0.7531839	1	0.8312048	1
EM10E0589757	chr14	99971347	99971609	M. spicilegus	0.8390609	1	1.0	1
EM10E0589761	chr14	99985583	99985927	M. spicilegus	0.6677231	1	0.8771553	1
EM10E0589763	chr14	99987041	99987262	M. spicilegus	0.7238277	1	1.0	1
EM10E0589766	chr14	100010217	100010563	M. spicilegus	0.7245511	1	0.7542657	1
EM10E0589767	chr14	100010626	100010915	M. spicilegus	0.5092697	1	0.9328193	1
EM10E0589768	chr14	100011095	100011376	M. spicilegus	0.5659874	1	0.9160885	1
EM10E0589771	chr14	100021170	100021408	M. spicilegus	0.5235515	1	1.0	1
EM10E0589772	chr14	100022579	100022911	M. spicilegus	0.2400859	1	1.0	1
EM10E0589775	chr14	100087858	100088163	M. spicilegus	0.8302353	1	0.647351	1
EM10E0589779	chr14	100091158	100091484	M. spicilegus	0.9999903	1	0.0002337581	0.1154858705
EM10E0589786	chr14	100112470	100112680	M. spicilegus	0.9765784	1	0.4868818	1
EM10E0589788	chr14	100124139	100124487	M. spicilegus	0.8363037	1	0.6395835	1
EM10E0589790	chr14	100132188	100132516	M. spicilegus	0.455499	1	0.9462148	1
EM10E0589798	chr14	100181677	100181969	M. spicilegus	0.9745894	1	0.32271	1
EM10E0589799	chr14	100181982	100182178	M. spicilegus	0.6091817	1	1.0	1
EM10E0589800	chr14	100182202	100182413	M. spicilegus	0.9500967	1	0.3322521	1
EM10E0589807	chr14	100290319	100290612	M. spicilegus	0.5971199	1	0.8399403	1
EM10E0589808	chr14	100290615	100290788	M. spicilegus	0.6419767	1	0.8883253	1
EM10E0589812	chr14	100342274	100342588	M. spicilegus	0.9731907	1	0.2012468	1
EM10E0589813	chr14	100343041	100343388	M. spicilegus	0.6345461	1	0.7669167	1
EM10E0589816	chr14	100349208	100349514	M. spicilegus	0.4204944	1	0.9565328	1
EM10E0589823	chr14	100444607	100444931	M. spicilegus	0.6419771	1	0.8883196	1
EM10E0589824	chr14	100447361	100447706	M. spicilegus	0.8646201	1	0.4655708	1
EM10E0589826	chr14	100448563	100448912	M. spicilegus	0.6542824	1	1.0	1
EM10E0589827	chr14	100450552	100450795	M. spicilegus	0.7945471	1	0.802153	1
EM10E0589828	chr14	100461624	100461971	M. spicilegus	0.9222027	1	0.3531911	1
EM10E0589832	chr14	100477360	100477539	M. spicilegus	0.7821492	1	1.0	1
EM10E0589838	chr14	100520128	100520402	M. spicilegus	0.6091578	1	1.0	1
EM10E0589839	chr14	100520670	100520950	M. spicilegus	0.723816	1	1.0	1
EM10E0589841	chr14	100521327	100521530	M. spicilegus	0.9914031	1	0.3791315	1
EM10E0589842	chr14	100521908	100522225	M. spicilegus	0.9392863	1	1.0	1
EM10E0589843	chr14	100522240	100522520	M. spicilegus	0.9990098	1	0.08786126	1
EM10E0589861	chr14	100612327	100612675	M. spicilegus	0.6428812	1	1.0	1
EM10E0589862	chr14	100612719	100612870	M. spicilegus	0.9765813	1	0.486862	1
EM10E0589863	chr14	100634683	100634981	M. spicilegus	0.9116121	1	0.5164391	1
EM10E0589871	chr14	100697128	100697385	M. spicilegus	0.9161918	1	0.5066251	1
EM10E0589874	chr14	100698724	100698924	M. spicilegus	0.6203461	1	1.0	1
EM10E0589875	chr14	100698957	100699305	M. spicilegus	0.9670171	1	0.3571192	1
EM10E0589876	chr14	100699721	100700067	M. spicilegus	0.3847795	1	0.9608536	1
EM10E0589877	chr14	100715102	100715340	M. spicilegus	0.9850233	1	0.4355783	1
EM10E0589878	chr14	100715570	100715914	M. spicilegus	0.5171988	1	0.9306525	1
EM10E0589879	chr14	100723009	100723200	M. spicilegus	0.9249861	1	0.4866207	1
EM10E0589882	chr14	100847586	100847866	M. spicilegus	0.8106113	1	0.7891855	1
EM10E0589884	chr14	100853485	100853831	M. spicilegus	0.8727033	1	0.4518181	1
EM10E0589885	chr14	100856280	100856535	M. spicilegus	0.7615601	1	0.8257622	1
EM10E0589888	chr14	100950809	100950964	M. spicilegus	0.8501228	1	1.0	1
EM10E0589889	chr14	100951060	100951404	M. spicilegus	0.9578706	1	0.56227	1
EM10E0589890	chr14	100951467	100951637	M. spicilegus	0.9306093	1	1.0	1
EM10E0589899	chr14	100987530	100987879	M. spicilegus	0.9999176	1	0.003343637	0.7288182627
EM10E0589901	chr14	101127253	101127569	M. spicilegus	0.3683348	1	1.0	1
EM10E0589903	chr14	101137727	101137999	M. spicilegus	0.5235425	1	1.0	1
EM10E0589904	chr14	101188089	101188437	M. spicilegus	0.9291781	1	0.4764817	1
EM10E0589906	chr14	101304496	101304760	M. spicilegus	0.4933744	1	1.0	1
EM10E0589916	chr14	101589735	101590082	M. spicilegus
EM10E0589917	chr14	101590447	101590790	M. spicilegus
EM10E0589921	chr14	101675397	101675719	M. spicilegus	0.865422	1	0.598659	1
EM10E0589923	chr14	101714405	101714583	M. spicilegus	0.8165985	1	1.0	1
EM10E0589925	chr14	101715002	101715304	M. spicilegus	0.7531637	1	0.8312171	1
EM10E0589927	chr14	101718634	101718862	M. spicilegus	0.9332784	1	0.4661359	1
EM10E0589929	chr14	101720764	101721113	M. spicilegus	0.6681542	1	0.7963773	1
EM10E0589931	chr14	101731619	101731962	M. spicilegus	0.3683249	1	1.0	1
EM10E0589934	chr14	101741053	101741316	M. spicilegus	0.6849348	1	0.8690901	1
EM10E0589935	chr14	101742013	101742353	M. spicilegus	0.7561283	1	0.6600923	1
EM10E0589937	chr14	101743267	101743548	M. spicilegus	0.5994424	1	0.9047181	1
EM10E0589939	chr14	101748058	101748347	M. spicilegus	0.7657171	1	0.7179087	1
EM10E0589940	chr14	101748485	101748653	M. spicilegus	0.7277833	1	0.8465513	1
EM10E0589943	chr14	101755359	101755566	M. spicilegus	0.8106307	1	0.7891691	1
EM10E0589948	chr14	101769806	101770034	M. spicilegus	0.9483428	1	0.4237448	1
EM10E0589949	chr14	101775464	101775731	M. spicilegus	0.9069245	1	0.5261018	1
EM10E0589960	chr14	101823519	101823868	M. spicilegus	0.6334174	1	0.891813	1
EM10E0589962	chr14	101832838	101833031	M. spicilegus	0.3228641	1	1.0	1
EM10E0589975	chr14	101877209	101877440	M. spicilegus	0.9927005	1	0.06606662	1
EM10E0589988	chr14	101899162	101899490	M. spicilegus	0.4204943	1	0.956533	1
EM10E0589995	chr14	101966595	101966931	M. spicilegus	0.5910108	1	0.9077006	1
EM10E0589999	chr14	101971024	101971354	M. spicilegus	0.5235256	1	1.0	1
EM10E0590002	chr14	101984090	101984435	M. spicilegus	0.9944456	1	0.08381847	1
EM10E0590003	chr14	101985994	101986147	M. spicilegus	0.6203573	1	1.0	1
EM10E0590004	chr14	101999808	102000018	M. spicilegus	0.9731928	1	0.2012409	1
EM10E0590006	chr14	102008836	102009092	M. spicilegus	0.9715735	1	0.2077366	1
EM10E0590008	chr14	102012196	102012396	M. spicilegus	0.8577308	1	0.6257218	1
EM10E0590017	chr14	102025332	102025640	M. spicilegus	0.4835578	1	1.0	1
EM10E0590019	chr14	102031998	102032220	M. spicilegus	0.9816595	1	0.1370741	1
EM10E0590021	chr14	102032939	102033271	M. spicilegus	0.8722331	1	0.5064241	1
EM10E0590023	chr14	102035392	102035734	M. spicilegus	0.9102418	1	0.4340308	1
EM10E0590026	chr14	102042046	102042306	M. spicilegus	0.9106401	1	0.6711071	1
EM10E0590027	chr14	102042440	102042696	M. spicilegus	0.7781749	1	0.8143336	1
EM10E0590030	chr14	102043537	102043716	M. spicilegus	0.6026877	1	1.0	1
EM10E0590035	chr14	102067626	102067890	M. spicilegus	0.8597847	1	0.6071055	1
EM10E0590036	chr14	102071496	102071794	M. spicilegus	0.8812425	1	0.4907324	1
EM10E0590037	chr14	102072852	102073105	M. spicilegus	0.7106927	1	0.8559975	1
EM10E0590043	chr14	102077165	102077454	M. spicilegus	0.8263406	1	0.7753609	1
EM10E0590044	chr14	102077526	102077858	M. spicilegus	0.9936449	1	0.1220415	1
EM10E0590045	chr14	102077914	102078248	M. spicilegus	0.4835365	1	1.0	1
EM10E0590048	chr14	102079883	102080228	M. spicilegus	0.8899341	1	0.4748079	1
EM10E0590049	chr14	102080982	102081163	M. spicilegus	0.810636	1	0.7891655	1
EM10E0590054	chr14	102085094	102085252	M. spicilegus	0.9044503	1	0.6813619	1
EM10E0590055	chr14	102090112	102090458	M. spicilegus	0.9214102	1	0.4089919	1
EM10E0590057	chr14	102091275	102091511	M. spicilegus	0.5495235	1	0.9212537	1
EM10E0590062	chr14	102105209	102105409	M. spicilegus	0.7447541	1	0.8364827	1
EM10E0590063	chr14	102106592	102106937	M. spicilegus	0.9651279	1	0.2807757	1
EM10E0590071	chr14	102116906	102117134	M. spicilegus	0.3526577	1	1.0	1
EM10E0590072	chr14	102120551	102120701	M. spicilegus	0.985865	1	0.181449	1
EM10E0590074	chr14	102122697	102122903	M. spicilegus	0.9789951	1	0.2994903	1
EM10E0590078	chr14	102135122	102135342	M. spicilegus	0.9021219	1	0.5356329	1
EM10E0590080	chr14	102142347	102142696	M. spicilegus	0.8767713	1	0.4986171	1
EM10E0590082	chr14	102151702	102152049	M. spicilegus	0.6041858	1	0.835998	1
EM10E0590084	chr14	102155853	102156201	M. spicilegus	0.3593426	1	0.9658342	1
EM10E0590087	chr14	102168759	102169073	M. spicilegus	0.7657152	1	0.7179101	1
EM10E0590090	chr14	102184625	102184871	M. spicilegus	0.9604802	1	0.2978827	1
EM10E0590092	chr14	102188527	102188873	M. spicilegus	0.802603	1	0.7957857	1
EM10E0590094	chr14	102221920	102222244	M. spicilegus	0.9978893	1	0.04822251	1
EM10E0590097	chr14	102257497	102257827	M. spicilegus	0.712132	1	1.0	1
EM10E0590101	chr14	102418776	102418976	M. spicilegus	0.6203432	1	1.0	1
EM10E0590102	chr14	102454045	102454323	M. spicilegus	0.9999176	1	0.003343043	0.7288182627
EM10E0590104	chr14	102639689	102640030	M. spicilegus	0.9568186	1	0.2029503	1
EM10E0590106	chr14	102641221	102641478	M. spicilegus	0.6203228	1	1.0	1
EM10E0590107	chr14	102743229	102743578	M. spicilegus	0.7863738	1	0.8083563	1
EM10E0590108	chr14	102747911	102748210	M. spicilegus	0.7724308	1	0.7114268	1
EM10E0590117	chr14	103007175	103007521	M. spicilegus	0.9806304	1	0.1165129	1
EM10E0590120	chr14	103043455	103043636	M. spicilegus	0.8709853	1	0.5900482	1
EM10E0590121	chr14	103043680	103043909	M. spicilegus	0.7362817	1	0.8415973	1
EM10E0590122	chr14	103043957	103044280	M. spicilegus	0.3915067	1	0.9595899	1
EM10E0590123	chr14	103047549	103047775	M. spicilegus	0.5654883	1	1.0	1
EM10E0590124	chr14	103047798	103047995	M. spicilegus	0.6203429	1	1.0	1
EM10E0590127	chr14	103049302	103049558	M. spicilegus	0.8817786	1	0.5724594	1
EM10E0590135	chr14	103092861	103093156	M. spicilegus	0.8340626	1	0.7681103	1
EM10E0590139	chr14	103105245	103105579	M. spicilegus	0.3523285	1	0.9666033	1
EM10E0590140	chr14	103105903	103106158	M. spicilegus	0.911618	1	0.5164268	1
EM10E0590143	chr14	103120902	103121129	M. spicilegus	0.9518061	1	0.2754471	1
EM10E0590145	chr14	103140364	103140704	M. spicilegus	0.8025998	1	0.7957886	1
EM10E0590147	chr14	103144293	103144633	M. spicilegus	0.7903924	1	0.6218694	1
EM10E0590148	chr14	103144783	103145033	M. spicilegus	0.3604356	1	1.0	1
EM10E0590152	chr14	103156721	103157046	M. spicilegus	0.9470424	1	0.2894315	1
EM10E0590153	chr14	103157104	103157328	M. spicilegus	0.554829	1	1.0	1
EM10E0590155	chr14	103162185	103162497	M. spicilegus	0.7959446	1	0.6152208	1
EM10E0590158	chr14	103163550	103163746	M. spicilegus	0.8802535	1	0.5818884	1
EM10E0590159	chr14	103165315	103165576	M. spicilegus	0.4013553	1	1.0	1
EM10E0590165	chr14	103190179	103190482	M. spicilegus	0.8363122	1	0.6395726	1
EM10E0590170	chr14	103217987	103218266	M. spicilegus	0.8026162	1	0.7957744	1
EM10E0590171	chr14	103218475	103218737	M. spicilegus	0.9332734	1	0.4661488	1
EM10E0590173	chr14	103219143	103219449	M. spicilegus	0.9488164	1	0.5892116	1
EM10E0590175	chr14	103219641	103219865	M. spicilegus	0.9865054	1	1.0	1
EM10E0590176	chr14	103220017	103220366	M. spicilegus	0.8565665	1	0.7449315	1
EM10E0590177	chr14	103220383	103220577	M. spicilegus	0.6091795	1	1.0	1
EM10E0590178	chr14	103220686	103220912	M. spicilegus	0.9554692	1	0.3150593	1
EM10E0590183	chr14	103249368	103249529	M. spicilegus	0.9332842	1	0.4661248	1
EM10E0590186	chr14	103270831	103271179	M. spicilegus	0.3434165	1	0.969943	1
EM10E0590188	chr14	103271552	103271858	M. spicilegus	0.7599779	1	0.7350755	1
EM10E0590189	chr14	103274489	103274837	M. spicilegus	0.6248786	1	0.8951968	1
EM10E0590190	chr14	103285026	103285261	M. spicilegus	0.9194102	1	0.4295322	1
EM10E0590197	chr14	103303117	103303400	M. spicilegus	0.8186265	1	0.5474112	1
EM10E0590201	chr14	103308348	103308674	M. spicilegus	0.684942	1	0.8690903	1
EM10E0590208	chr14	103324158	103324365	M. spicilegus	0.7021259	1	0.8604983	1
EM10E0590209	chr14	103324388	103324655	M. spicilegus	0.9872798	1	0.1100592	1
EM10E0590211	chr14	103326018	103326271	M. spicilegus	0.8051928	1	0.6771232	1
EM10E0590217	chr14	103335749	103336040	M. spicilegus	0.3901708	1	1.0	1
EM10E0590226	chr14	103339679	103340025	M. spicilegus	0.7791438	1	0.6349295	1
EM10E0590227	chr14	103340185	103340505	M. spicilegus	0.876773	1	0.4986142	1
EM10E0590230	chr14	103393218	103393560	M. spicilegus	0.8340583	1	0.7681148	1
EM10E0590233	chr14	103472185	103472514	M. spicilegus	0.2635742	1	0.9638571	1
EM10E0590242	chr14	103582612	103582922	M. spicilegus	0.4013364	1	1.0	1
EM10E0590248	chr14	103585040	103585261	M. spicilegus	0.7781834	1	0.814328	1
EM10E0590249	chr14	103586863	103587212	M. spicilegus	0.8709619	1	0.7281995	1
EM10E0590253	chr14	103600871	103601181	M. spicilegus	0.9937895	1	0.06466247	1
EM10E0590270	chr14	103707227	103707444	M. spicilegus	0.8764317	1	0.581321	1
EM10E0590273	chr14	103709324	103709532	M. spicilegus	0.9733809	1	0.2468175	1
EM10E0590282	chr14	103724462	103724780	M. spicilegus	0.5171995	1	0.9306523	1
EM10E0590283	chr14	103726149	103726451	M. spicilegus	0.9445623	1	0.2964508	1
EM10E0590285	chr14	103750616	103750907	M. spicilegus	0.576227	1	1.0	1
EM10E0590297	chr14	103789838	103790181	M. spicilegus	0.5171849	1	0.9306562	1
EM10E0590306	chr14	103885493	103885783	M. spicilegus	0.9673231	1	0.2722361	1
EM10E0590307	chr14	103886046	103886299	M. spicilegus	0.982892	1	0.2761824	1
EM10E0590309	chr14	103886872	103887168	M. spicilegus	0.6935256	1	0.8648664	1
EM10E0590312	chr14	103888233	103888578	M. spicilegus	0.9332639	1	0.466175	1
EM10E0590320	chr14	103900443	103900772	M. spicilegus	0.9393831	1	0.3105755	1
EM10E0590322	chr14	103904113	103904360	M. spicilegus	0.659144	1	0.8809901	1
EM10E0590327	chr14	103920086	103920407	M. spicilegus	0.8302333	1	0.6473535	1
EM10E0590329	chr14	103931827	103932120	M. spicilegus	0.7453048	1	0.7366221	1
EM10E0590331	chr14	103940176	103940361	M. spicilegus	0.9044458	1	0.681369	1
EM10E0590334	chr14	103954971	103955223	M. spicilegus	0.8709789	1	0.5900539	1
EM10E0590340	chr14	103958168	103958453	M. spicilegus	0.3586582	1	0.9655256	1
EM10E0590342	chr14	103966021	103966207	M. spicilegus	0.9648727	1	0.285124	1
EM10E0590349	chr14	104001241	104001405	M. spicilegus	0.9439771	1	0.6020202	1
EM10E0590350	chr14	104001524	104001845	M. spicilegus	0.6935184	1	0.86487	1
EM10E0590354	chr14	104016084	104016392	M. spicilegus	0.7945307	1	0.8021662	1
EM10E0590356	chr14	104016806	104016977	M. spicilegus	0.9582805	1	0.3908101	1
EM10E0590359	chr14	104034301	104034650	M. spicilegus	0.9916978	1	0.07179474	1
EM10E0590363	chr14	104054283	104054631	M. spicilegus	0.659127	1	0.8809974	1
EM10E0590369	chr14	104080484	104080730	M. spicilegus	0.8924243	1	1.0	1
EM10E0590378	chr14	104136076	104136425	M. spicilegus	0.3907255	1	0.9602348	1
EM10E0590379	chr14	104136597	104136945	M. spicilegus	0.8681037	1	0.7349891	1
EM10E0590396	chr14	104206732	104207079	M. spicilegus	0.9282073	1	0.3389559	1
EM10E0590399	chr14	104227499	104227838	M. spicilegus	0.8843758	1	0.4309792	1
EM10E0590400	chr14	104227879	104228149	M. spicilegus	0.470528	1	0.9426866	1
EM10E0590406	chr14	104264505	104264841	M. spicilegus	0.6591268	1	0.8809975	1
EM10E0590408	chr14	104271079	104271397	M. spicilegus	0.8520555	1	0.4859577	1
EM10E0590409	chr14	104276334	104276682	M. spicilegus	0.6248764	1	0.8951976	1
EM10E0590411	chr14	104382875	104383201	M. spicilegus	0.9914024	1	0.3791447	1
EM10E0590417	chr14	104695403	104695693	M. spicilegus	0.8821627	1	1.0	1
EM10E0590422	chr14	104697203	104697422	M. spicilegus	0.8565906	1	0.7449027	1
EM10E0590425	chr14	104698434	104698634	M. spicilegus	0.8716847	1	1.0	1
EM10E0590427	chr14	104701241	104701572	M. spicilegus	0.8654173	1	0.5986663	1
EM10E0590429	chr14	104702342	104702668	M. spicilegus	0.8676138	1	0.514176	1
EM10E0590435	chr14	104705358	104705647	M. spicilegus	0.9981109	1	0.077059	1
EM10E0590436	chr14	104705694	104706034	M. spicilegus	0.9613162	1	0.3796947	1
EM10E0590437	chr14	104706066	104706357	M. spicilegus	0.9024215	1	1.0	1
EM10E0590443	chr14	104710535	104710873	M. spicilegus	0.6763207	1	0.8731906	1
EM10E0590444	chr14	104711218	104711506	M. spicilegus	0.9926928	1	0.09788623	1
EM10E0590446	chr14	104711867	104712186	M. spicilegus	0.9140562	1	0.4257164	1
EM10E0590450	chr14	104758914	104759253	M. spicilegus	0.9159244	1	0.3674256	1
EM10E0590452	chr14	104759506	104759846	M. spicilegus	0.9494563	1	0.2824301	1
EM10E0590460	chr14	104847878	104848052	M. spicilegus	0.9483485	1	0.4237285	1
EM10E0590461	chr14	104914293	104914624	M. spicilegus	0.9620676	1	0.548138	1
EM10E0590463	chr14	105033876	105034186	M. spicilegus	0.5235331	1	1.0	1
EM10E0590465	chr14	105051468	105051788	M. spicilegus	0.544259	1	1.0	1
EM10E0590471	chr14	105252819	105252993	M. spicilegus	0.5655035	1	1.0	1
EM10E0590476	chr14	105322831	105323180	M. spicilegus	0.9444981	1	0.2615277	1
EM10E0590480	chr14	105365273	105365424	M. spicilegus	0.7937108	1	1.0	1
EM10E0590488	chr14	105414628	105414974	M. spicilegus	0.7105712	1	0.7654486	1
EM10E0590497	chr14	105469893	105470199	M. spicilegus	0.6041882	1	0.8359984	1
EM10E0590498	chr14	105481458	105481807	M. spicilegus	0.5829264	1	0.8545295	1
EM10E0590502	chr14	105495953	105496281	M. spicilegus	0.897183	1	0.5450742	1
EM10E0590503	chr14	105496475	105496786	M. spicilegus	0.607888	1	0.9016457	1
EM10E0590508	chr14	105518466	105518625	M. spicilegus	0.8716924	1	1.0	1
EM10E0590512	chr14	105545269	105545432	M. spicilegus	0.9106543	1	0.6710806	1
EM10E0590513	chr14	105551353	105551621	M. spicilegus	0.2633809	1	1.0	1
EM10E0590514	chr14	105566008	105566351	M. spicilegus	0.6248767	1	0.8951975	1
EM10E0590515	chr14	105566431	105566633	M. spicilegus	0.9817799	1	0.2054481	1
EM10E0590518	chr14	105579284	105579481	M. spicilegus	0.5654993	1	1.0	1
EM10E0590520	chr14	105614652	105614973	M. spicilegus	0.72776	1	0.8465609	1
EM10E0590524	chr14	105634892	105635216	M. spicilegus	0.9350608	1	0.3751143	1
EM10E0590528	chr14	105654438	105654592	M. spicilegus	0.8638632	1	0.7366581	1
EM10E0590530	chr14	105664903	105665192	M. spicilegus	0.97828	1	0.151576	1
EM10E0590535	chr14	105712524	105712710	M. spicilegus	0.8638586	1	0.7366628	1
EM10E0590539	chr14	105720483	105720702	M. spicilegus	0.9943386	1	0.1151767	1
EM10E0590541	chr14	105721165	105721444	M. spicilegus	0.8363106	1	0.6395746	1
EM10E0590542	chr14	105735590	105735900	M. spicilegus	0.9872786	1	0.1100646	1
EM10E0590546	chr14	105738429	105738733	M. spicilegus	0.9225131	1	0.649544	1
EM10E0590547	chr14	105738771	105739063	M. spicilegus	0.5994336	1	0.9047209	1
EM10E0590549	chr14	105739502	105739806	M. spicilegus	0.6163632	1	0.8984749	1
EM10E0590550	chr14	105739819	105740074	M. spicilegus	0.7023464	1	0.8685354	1
EM10E0590557	chr14	105750760	105751086	M. spicilegus	0.7384218	1	0.7426196	1
EM10E0590560	chr14	105769532	105769787	M. spicilegus	0.9670222	1	0.3570951	1
EM10E0590561	chr14	105769788	105770063	M. spicilegus	0.9765764	1	0.4868965	1
EM10E0590562	chr14	105770995	105771336	M. spicilegus	0.316025	1	0.9723995	1
EM10E0590564	chr14	105794385	105794556	M. spicilegus	0.7355341	1	1.0	1
EM10E0590565	chr14	105803413	105803653	M. spicilegus	0.7821322	1	1.0	1
EM10E0590566	chr14	105813808	105813997	M. spicilegus	0.9389142	1	0.6144714	1
EM10E0590570	chr14	105826811	105827155	M. spicilegus	0.4629771	1	0.9444787	1
EM10E0590574	chr14	105863745	105863916	M. spicilegus	0.3845658	1	1.0	1
EM10E0590576	chr14	105868576	105868907	M. spicilegus	0.7936762	1	1.0	1
EM10E0590577	chr14	105869117	105869322	M. spicilegus	0.9121436	1	1.0	1
EM10E0590579	chr14	105880814	105880972	M. spicilegus	0.7864093	1	0.8083332	1
EM10E0590580	chr14	105895816	105896111	M. spicilegus	0.9140593	1	0.42571	1
EM10E0590581	chr14	105900347	105900674	M. spicilegus	0.7315052	1	0.7484986	1
EM10E0590586	chr14	105906483	105906820	M. spicilegus	0.6772785	1	1.0	1
EM10E0590589	chr14	105913858	105914165	M. spicilegus	0.7945326	1	0.8021647	1
EM10E0590593	chr14	105922535	105922850	M. spicilegus	0.9765753	1	0.4869037	1
EM10E0590594	chr14	105934863	105935014	M. spicilegus	0.9989885	1	0.0230099	1
EM10E0590595	chr14	105935017	105935302	M. spicilegus	0.7615534	1	0.8257666	1
EM10E0590596	chr14	105946187	105946412	M. spicilegus	0.9215456	1	1.0	1
EM10E0590599	chr14	105956563	105956716	M. spicilegus	0.8501226	1	1.0	1
EM10E0590600	chr14	105958636	105958826	M. spicilegus	0.8821724	1	1.0	1
EM10E0590601	chr14	105968280	105968450	M. spicilegus	0.6316017	1	1.0	1
EM10E0590603	chr14	105969551	105969887	M. spicilegus	0.4013243	1	1.0	1
EM10E0590608	chr14	105978282	105978554	M. spicilegus	0.9789924	1	0.2995071	1
EM10E0590611	chr14	105989304	105989524	M. spicilegus	0.8638524	1	0.7366699	1
EM10E0590612	chr14	105989543	105989747	M. spicilegus	0.8764358	1	0.5813166	1
EM10E0590614	chr14	105990423	105990772	M. spicilegus	0.5133408	1	1.0	1
EM10E0590624	chr14	106042788	106043071	M. spicilegus	0.6419876	1	0.8883156	1
EM10E0590626	chr14	106053190	106053505	M. spicilegus	0.591009	1	0.9077012	1
EM10E0590627	chr14	106053506	106053731	M. spicilegus	0.9382548	1	0.3665628	1
EM10E0590631	chr14	106060623	106060830	M. spicilegus	0.5033176	1	1.0	1
EM10E0590638	chr14	106096784	106097132	M. spicilegus	0.889094	1	0.3840728	1
EM10E0590641	chr14	106098373	106098715	M. spicilegus	0.9309907	1	0.2693406	1
EM10E0590644	chr14	106099606	106099943	M. spicilegus	0.8604893	1	0.4723987	1
EM10E0590647	chr14	106102947	106103279	M. spicilegus	0.2605394	1	0.963439	1
EM10E0590657	chr14	106130566	106130897	M. spicilegus	0.6657556	1	1.0	1
EM10E0590658	chr14	106130986	106131271	M. spicilegus	0.7705132	1	1.0	1
EM10E0590659	chr14	106131390	106131651	M. spicilegus	0.4858283	1	0.9389273	1
EM10E0590662	chr14	106132491	106132800	M. spicilegus	0.9902801	1	0.1508191	1
EM10E0590668	chr14	106134647	106134991	M. spicilegus	0.8915014	1	0.7010271	1
EM10E0590669	chr14	106135130	106135476	M. spicilegus	0.8363	1	0.6395884	1
EM10E0590670	chr14	106135598	106135815	M. spicilegus	0.9810049	1	0.2878506	1
EM10E0590671	chr14	106136264	106136597	M. spicilegus	0.6935098	1	0.8648743	1
EM10E0590672	chr14	106136641	106136956	M. spicilegus	0.9982298	1	0.03267813	1
EM10E0590673	chr14	106137301	106137649	M. spicilegus	0.969053	1	0.1970517	1
EM10E0590674	chr14	106138257	106138511	M. spicilegus	0.744739	1	0.8364912	1
EM10E0590675	chr14	106140302	106140566	M. spicilegus	0.7175816	1	0.7599102	1
EM10E0590677	chr14	106157923	106158183	M. spicilegus	0.953456	1	0.5759422	1
EM10E0590678	chr14	106158270	106158617	M. spicilegus	0.7354904	1	1.0	1
EM10E0590681	chr14	106160043	106160197	M. spicilegus	0.897205	1	0.5450367	1
EM10E0590682	chr14	106160258	106160579	M. spicilegus	0.5577266	1	0.9187132	1
EM10E0590685	chr14	106195467	106195803	M. spicilegus	0.924958	1	0.4005669	1
EM10E0590691	chr14	106248164	106248358	M. spicilegus	0.9021243	1	0.5356292	1
EM10E0590694	chr14	106272787	106273037	M. spicilegus	0.641992	1	0.8883141	1
EM10E0590713	chr14	106392608	106392955	M. spicilegus	0.6183642	1	0.8278472	1
EM10E0590714	chr14	106397132	106397416	M. spicilegus	0.7004898	1	1.0	1
EM10E0590715	chr14	106399770	106400113	M. spicilegus	0.282084	1	1.0	1
EM10E0590718	chr14	106416695	106417043	M. spicilegus	0.9372245	1	0.4557453	1
EM10E0590719	chr14	106417219	106417491	M. spicilegus	0.9604793	1	0.2978857	1
EM10E0590726	chr14	106506092	106506283	M. spicilegus	0.6091798	1	1.0	1
EM10E0590727	chr14	106507117	106507398	M. spicilegus	0.9166677	1	0.6604968	1
EM10E0590728	chr14	106525770	106525968	M. spicilegus	0.9620743	1	0.548108	1
EM10E0590731	chr14	106565352	106565666	M. spicilegus	0.876421	1	0.5813378	1
EM10E0590732	chr14	106602252	106602582	M. spicilegus	0.8565684	1	0.7449292	1
EM10E0590743	chr14	106919080	106919241	M. spicilegus	0.4175567	1	1.0	1
EM10E0590745	chr14	107182820	107182991	M. spicilegus	0.9447757	1	0.4344963	1
EM10E0590750	chr14	107924710	107925051	M. spicilegus	0.7945273	1	0.8021691	1
EM10E0590754	chr14	109148330	109148663	M. spicilegus	0.8915057	1	0.7010199	1
EM10E0590755	chr14	109148683	109149022	M. spicilegus	0.9968872	1	0.2950018	1
EM10E0590757	chr14	109149322	109149525	M. spicilegus	0.9553967	1	1.0	1
EM10E0590759	chr14	109149739	109149939	M. spicilegus	0.9215475	1	1.0	1
EM10E0590760	chr14	109150035	109150185	M. spicilegus	0.9814985	1	1.0	1
EM10E0590762	chr14	109150574	109150750	M. spicilegus	0.9971257	1	1.0	1
EM10E0590774	chr14	110178831	110179002	M. spicilegus	0.5558456	1	1.0	1
EM10E0590775	chr14	110250658	110250977	M. spicilegus	0.168033	1	1.0	1
EM10E0590786	chr14	111062148	111062487	M. spicilegus	0.9932248	1	0.0750435	1
EM10E0590789	chr14	111387122	111387449	M. spicilegus	0.6677274	1	0.8771534	1
EM10E0590792	chr14	111490721	111490885	M. spicilegus	0.7472219	1	1.0	1
EM10E0590798	chr14	111723169	111723365	M. spicilegus	0.9802629	1	0.2136012	1
EM10E0590801	chr14	111910421	111910729	M. spicilegus	0.5413571	1	0.9237173	1
EM10E0590810	chr14	111919180	111919484	M. spicilegus	0.8716724	1	1.0	1
EM10E0590812	chr14	112114965	112115262	M. spicilegus	0.5425135	1	0.8739796	1
EM10E0590823	chr14	114269974	114270174	M. spicilegus	0.5762637	1	1.0	1
EM10E0590826	chr14	114574847	114575067	M. spicilegus	0.7189276	1	0.8601977	1
EM10E0590834	chr14	115028881	115029230	M. spicilegus	0.9284131	1	0.3921173	1
EM10E0590836	chr14	115058459	115058792	M. spicilegus	0.7192269	1	0.85136	1
EM10E0590837	chr14	115058809	115059016	M. spicilegus	0.8709821	1	0.7281723	1
EM10E0590840	chr14	115079067	115079319	M. spicilegus	0.947046	1	0.2894258	1
EM10E0590841	chr14	115079858	115080069	M. spicilegus	0.4961444	1	0.8891825	1
EM10E0590845	chr14	115092921	115093131	M. spicilegus	0.7447527	1	0.8364834	1
EM10E0590847	chr14	115093955	115094146	M. spicilegus	0.587133	1	1.0	1
EM10E0590852	chr14	115114983	115115309	M. spicilegus	0.9955598	1	0.1019519	1
EM10E0590855	chr14	115150713	115151039	M. spicilegus	0.229129	1	1.0	1
EM10E0590858	chr14	115185842	115186189	M. spicilegus	0.4742729	1	0.8976004	1
EM10E0590864	chr14	115218601	115218880	M. spicilegus	0.8106158	1	0.7891816	1
EM10E0590866	chr14	115255174	115255504	M. spicilegus	0.7724208	1	0.7114357	1
EM10E0590872	chr14	115274266	115274461	M. spicilegus	0.5826328	1	0.9105873	1
EM10E0590873	chr14	115274550	115274862	M. spicilegus	0.3449999	1	1.0	1
EM10E0590874	chr14	115274870	115275143	M. spicilegus	0.8709776	1	0.5900558	1
EM10E0590875	chr14	115276287	115276536	M. spicilegus	0.1524223	1	1.0	1
EM10E0590877	chr14	115277018	115277202	M. spicilegus	0.7121661	1	1.0	1
EM10E0590878	chr14	115277494	115277842	M. spicilegus	0.7362505	1	0.8416158	1
EM10E0590886	chr14	115280490	115280762	M. spicilegus	0.251503	1	1.0	1
EM10E0590903	chr14	115308034	115308323	M. spicilegus	0.6468101	1	0.8104467	1
EM10E0590905	chr14	115329956	115330240	M. spicilegus	0.999464	1	0.01542396	1
EM10E0590906	chr14	115330340	115330656	M. spicilegus	0.8533256	1	0.5370223	1
EM10E0590914	chr14	115465505	115465845	M. spicilegus	0.9549013	1	0.2322825	1
EM10E0590918	chr14	115644971	115645313	M. spicilegus	0.6334186	1	0.8918125	1
EM10E0590919	chr14	115648249	115648587	M. spicilegus	0.8384134	1	0.5592428	1
EM10E0590920	chr14	115649049	115649202	M. spicilegus	0.7023448	1	0.8685405	1
EM10E0590923	chr14	115650871	115651219	M. spicilegus	0.6657506	1	1.0	1
EM10E0590925	chr14	115688408	115688676	M. spicilegus	0.9644596	1	0.2342805	1
EM10E0590926	chr14	115705423	115705729	M. spicilegus	0.9950673	1	0.06175123	1
EM10E0590927	chr14	115712701	115712986	M. spicilegus	0.986638	1	0.09743794	1
EM10E0590929	chr14	115722579	115722799	M. spicilegus	0.5013853	1	0.9349236	1
EM10E0590930	chr14	115837758	115838024	M. spicilegus	0.9996348	1	0.005197756	0.928537678
EM10E0590936	chr14	116106544	116106888	M. spicilegus	0.7384724	1	0.6781235	1
EM10E0590937	chr14	116107174	116107510	M. spicilegus	0.9353376	1	0.3346916	1
EM10E0590939	chr14	116119682	116120007	M. spicilegus	0.8990531	1	0.4028813	1
EM10E0590941	chr14	116446473	116446821	M. spicilegus	0.5032798	1	1.0	1
EM10E0590944	chr14	116586019	116586353	M. spicilegus	0.8278735	1	1.0	1
EM10E0590947	chr14	116797429	116797730	M. spicilegus	0.2238148	1	1.0	1
EM10E0590950	chr14	116879550	116879893	M. spicilegus	0.690146	1	0.7227045	1
EM10E0590952	chr14	117118555	117118879	M. spicilegus	0.6752573	1	0.7914865	1
EM10E0590954	chr14	117134994	117135200	M. spicilegus	0.7189279	1	0.8601979	1
EM10E0590957	chr14	117154445	117154696	M. spicilegus	0.9534566	1	0.5759401	1
EM10E0590958	chr14	117162529	117162840	M. spicilegus	0.9660393	1	0.533549	1
EM10E0590964	chr14	117164839	117165041	M. spicilegus	0.4739108	1	1.0	1
EM10E0590970	chr14	117175636	117175897	M. spicilegus	0.8026221	1	0.7957695	1
EM10E0590971	chr14	117176128	117176370	M. spicilegus	0.9911603	1	0.07476196	1
EM10E0591003	chr14	117648041	117648267	M. spicilegus	0.9336443	1	0.6265385	1
EM10E0591007	chr14	117752273	117752585	M. spicilegus	0.9382495	1	0.3665751	1
EM10E0591008	chr14	117756965	117757293	M. spicilegus	0.8106047	1	0.7891915	1
EM10E0591014	chr14	117862787	117863129	M. spicilegus	0.4939739	1	0.8895723	1
EM10E0591023	chr14	118016521	118016703	M. spicilegus	0.7517888	1	0.8419045	1
EM10E0591026	chr14	118069243	118069399	M. spicilegus	0.5981226	1	1.0	1
EM10E0591031	chr14	118119803	118119985	M. spicilegus	0.3526484	1	1.0	1
EM10E0591033	chr14	118128283	118128540	M. spicilegus	0.8482265	1	0.6236046	1
EM10E0591038	chr14	118143168	118143386	M. spicilegus	0.9745933	1	0.3226881	1
EM10E0591041	chr14	118146465	118146773	M. spicilegus	0.3157538	1	1.0	1
EM10E0591045	chr14	118159008	118159338	M. spicilegus	0.933267	1	0.4661662	1
EM10E0591052	chr14	118196650	118196815	M. spicilegus	0.712169	1	1.0	1
EM10E0591060	chr14	118243141	118243448	M. spicilegus	0.6894345	1	0.7813915	1
EM10E0591065	chr14	118281734	118282052	M. spicilegus	0.5495141	1	0.9212557	1
EM10E0591066	chr14	118288485	118288828	M. spicilegus	0.3301121	1	1.0	1
EM10E0591079	chr14	118326451	118326601	M. spicilegus	0.9985614	1	0.03867033	1
EM10E0591107	chr14	118430832	118431034	M. spicilegus	0.5762651	1	1.0	1
EM10E0591108	chr14	118431082	118431290	M. spicilegus	0.5654923	1	1.0	1
EM10E0591109	chr14	118432008	118432350	M. spicilegus	0.9958192	1	0.3170514	1
EM10E0591111	chr14	118439535	118439688	M. spicilegus	0.7679953	1	0.8318798	1
EM10E0591121	chr14	118464147	118464475	M. spicilegus	0.8843759	1	0.4309793	1
EM10E0591124	chr14	118465389	118465557	M. spicilegus	0.9578811	1	0.5622275	1
EM10E0591125	chr14	118465631	118465953	M. spicilegus	0.968142	1	0.2209145	1
EM10E0591128	chr14	118467848	118468196	M. spicilegus	0.9695716	1	1.0	1
EM10E0591132	chr14	118469824	118470032	M. spicilegus	0.8304494	1	0.650102	1
EM10E0591133	chr14	118470131	118470294	M. spicilegus	0.9873776	1	0.4173398	1
EM10E0591136	chr14	118471275	118471553	M. spicilegus	0.9410613	1	0.4451868	1
EM10E0591137	chr14	118471558	118471776	M. spicilegus	0.8565883	1	0.7449053	1
EM10E0591151	chr14	118541999	118542347	M. spicilegus	0.9126861	1	0.3745318	1
EM10E0591153	chr14	118543532	118543716	M. spicilegus	0.5548445	1	1.0	1
EM10E0591154	chr14	118544513	118544829	M. spicilegus	0.4858273	1	0.9389267	1
EM10E0591157	chr14	118559662	118559983	M. spicilegus	0.9336372	1	0.6265572	1
EM10E0591159	chr14	118560296	118560606	M. spicilegus	0.9880786	1	0.1058332	1
EM10E0591161	chr14	118600748	118601072	M. spicilegus	0.9999899	1	0.0008125831	0.2941567334
EM10E0591166	chr14	118659790	118660129	M. spicilegus	0.6203053	1	1.0	1
EM10E0591174	chr14	118699413	118699647	M. spicilegus	0.8363193	1	0.6395646	1
EM10E0591179	chr14	118711947	118712140	M. spicilegus	0.892429	1	1.0	1
EM10E0591180	chr14	118712248	118712495	M. spicilegus	0.9534568	1	0.5759391	1
EM10E0591184	chr14	118719822	118720053	M. spicilegus	0.3845814	1	1.0	1
EM10E0591190	chr14	118788520	118788857	M. spicilegus	0.7679841	1	0.8318855	1
EM10E0591192	chr14	118789180	118789529	M. spicilegus
EM10E0591195	chr14	118800957	118801254	M. spicilegus	0.6334214	1	0.8918114	1
EM10E0591199	chr14	118820109	118820317	M. spicilegus	0.8779786	1	0.7193946	1
EM10E0591215	chr14	118879667	118879893	M. spicilegus	0.5826386	1	0.9105841	1
EM10E0591218	chr14	118887057	118887244	M. spicilegus
EM10E0591219	chr14	118893483	118893739	M. spicilegus	0.7175816	1	0.7599092	1
EM10E0591222	chr14	118895169	118895433	M. spicilegus	0.653322	1	0.8849664	1
EM10E0591225	chr14	118899615	118899940	M. spicilegus	0.6283314	1	0.7714624	1
EM10E0591227	chr14	118900296	118900606	M. spicilegus	0.4263075	1	0.9526331	1
EM10E0591233	chr14	118916071	118916261	M. spicilegus	0.8709896	1	0.7281632	1
EM10E0591234	chr14	118918603	118918795	M. spicilegus	0.9214164	1	0.4089857	1
EM10E0591237	chr14	118923045	118923318	M. spicilegus	0.4204944	1	0.9565329	1
EM10E0591242	chr14	118928849	118929137	M. spicilegus	0.9023777	1	0.4504784	1
EM10E0591244	chr14	118931762	118932082	M. spicilegus	0.8843758	1	0.4309805	1
EM10E0591245	chr14	118932085	118932243	M. spicilegus	0.7080429	1	1.0	1
EM10E0591253	chr14	118939435	118939688	M. spicilegus	0.5092695	1	0.9328193	1
EM10E0591256	chr14	118942942	118943131	M. spicilegus	0.775995	1	0.8169533	1
EM10E0591257	chr14	118943177	118943438	M. spicilegus	0.6849401	1	0.8690879	1
EM10E0591261	chr14	118946584	118946776	M. spicilegus	0.6334359	1	0.8918079	1
EM10E0591266	chr14	118950806	118950986	M. spicilegus	0.8492105	1	0.7528719	1
EM10E0591267	chr14	118951088	118951412	M. spicilegus	0.9568159	1	0.2029606	1
EM10E0591270	chr14	118956138	118956429	M. spicilegus	0.9797739	1	0.2320101	1
EM10E0591282	chr14	118988588	118988926	M. spicilegus	0.9959872	1	0.03000233	1
EM10E0591285	chr14	119005850	119006084	M. spicilegus	0.8972013	1	0.5450398	1
EM10E0591287	chr14	119012375	119012714	M. spicilegus	0.7023657	1	0.7120307	1
EM10E0591290	chr14	119020715	119020917	M. spicilegus	0.9816322	1	0.1636792	1
EM10E0591291	chr14	119020988	119021305	M. spicilegus	0.7197691	1	0.7603495	1
EM10E0591292	chr14	119025060	119025405	M. spicilegus	0.3526415	1	1.0	1
EM10E0591296	chr14	119030816	119031164	M. spicilegus	0.3983127	1	0.9582855	1
EM10E0591301	chr14	119033618	119033961	M. spicilegus	0.4486083	1	0.9074632	1
EM10E0591303	chr14	119034705	119034934	M. spicilegus	0.9979377	1	0.02419837	1
EM10E0591308	chr14	119045081	119045414	M. spicilegus	0.1680335	1	1.0	1
EM10E0591322	chr14	119070687	119071031	M. spicilegus	0.7589517	1	0.7242712	1
EM10E0591330	chr14	119076949	119077120	M. spicilegus	0.8609952	1	1.0	1
EM10E0591332	chr14	119087439	119087765	M. spicilegus	0.5826295	1	0.9105856	1
EM10E0591334	chr14	119088082	119088421	M. spicilegus	0.9946469	1	0.0649399	1
EM10E0591335	chr14	119088954	119089230	M. spicilegus	0.5548158	1	1.0	1
EM10E0591336	chr14	119089276	119089437	M. spicilegus	0.9044502	1	0.6813621	1
EM10E0591337	chr14	119091764	119092113	M. spicilegus	0.9604747	1	0.2979025	1
EM10E0591338	chr14	119092157	119092473	M. spicilegus	0.6823532	1	0.7864912	1
EM10E0591345	chr14	119098152	119098346	M. spicilegus	0.9372409	1	0.4557004	1
EM10E0591354	chr14	119132802	119133010	M. spicilegus	0.9722009	1	0.334212	1
EM10E0591355	chr14	119133022	119133335	M. spicilegus	0.7987496	1	0.6842485	1
EM10E0591364	chr14	119158930	119159126	M. spicilegus	0.4013597	1	1.0	1
EM10E0591370	chr14	119163060	119163260	M. spicilegus	0.9604836	1	0.2978732	1
EM10E0591390	chr14	119203186	119203368	M. spicilegus	0.9549139	1	0.4234049	1
EM10E0591397	chr14	119224107	119224434	M. spicilegus	0.6964939	1	0.7761887	1
EM10E0591401	chr14	119243337	119243495	M. spicilegus	0.641984	1	0.8883211	1
EM10E0591406	chr14	119245512	119245725	M. spicilegus	0.8921711	1	0.5543106	1
EM10E0591409	chr14	119264590	119264852	M. spicilegus	0.9350625	1	0.37511	1
EM10E0591411	chr14	119277774	119277982	M. spicilegus	0.8185432	1	0.782364	1
EM10E0591415	chr14	119337291	119337473	M. spicilegus	0.7839971	1	0.8212176	1
EM10E0591418	chr14	119347177	119347394	M. spicilegus	0.8026289	1	0.7957641	1
EM10E0591420	chr14	119361060	119361307	M. spicilegus	0.4191897	1	0.9541158	1
EM10E0591421	chr14	119361549	119361764	M. spicilegus	0.761567	1	0.8257579	1
EM10E0591437	chr14	119795868	119796113	M. spicilegus	0.9933169	1	0.0930732	1
EM10E0591438	chr14	119822152	119822423	M. spicilegus	0.5760042	1	0.8512644	1
EM10E0591444	chr14	120035993	120036322	M. spicilegus	0.4935758	1	0.9369556	1
EM10E0591445	chr14	120068861	120069100	M. spicilegus	0.7863944	1	0.8083403	1
EM10E0591446	chr14	120069142	120069353	M. spicilegus	0.7005027	1	1.0	1
EM10E0591449	chr14	120071780	120072126	M. spicilegus	0.5971188	1	0.8399397	1
EM10E0591451	chr14	120086216	120086526	M. spicilegus	0.7657157	1	0.7179097	1
EM10E0591454	chr14	120090029	120090291	M. spicilegus	0.985861	1	0.1814733	1
EM10E0591455	chr14	120094629	120094829	M. spicilegus	0.9225224	1	0.6495232	1
EM10E0591456	chr14	120094964	120095124	M. spicilegus	0.9215515	1	1.0	1
EM10E0591457	chr14	120133219	120133481	M. spicilegus	0.3983028	1	0.9582884	1
EM10E0591462	chr14	120218378	120218685	M. spicilegus	0.9905711	1	0.1129808	1
EM10E0591469	chr14	120226738	120227029	M. spicilegus	0.9470459	1	0.2894232	1
EM10E0591471	chr14	120242656	120242856	M. spicilegus	0.4739098	1	1.0	1
EM10E0591473	chr14	120279811	120280158	M. spicilegus	0.9842563	1	0.1081563	1
EM10E0591475	chr14	120313619	120313937	M. spicilegus	0.9311059	1	0.3318451	1
EM10E0591477	chr14	120326782	120327004	M. spicilegus	0.4933837	1	1.0	1
EM10E0591480	chr14	120327899	120328127	M. spicilegus	0.9789942	1	0.2994955	1
EM10E0591482	chr14	120339898	120340160	M. spicilegus	0.7064107	1	0.7787388	1
EM10E0591485	chr14	120356986	120357153	M. spicilegus	0.6658031	1	1.0	1
EM10E0591490	chr14	120378848	120379145	M. spicilegus	0.973376	1	0.2468394	1
EM10E0591491	chr14	120382045	120382287	M. spicilegus	0.6677457	1	0.8771459	1
EM10E0591500	chr14	120393114	120393415	M. spicilegus	0.998135	1	0.04490968	1
EM10E0591504	chr14	120410427	120410613	M. spicilegus	0.8051922	1	1.0	1
EM10E0591506	chr14	120454170	120454411	M. spicilegus	0.6079017	1	0.9016418	1
EM10E0591509	chr14	120461886	120462198	M. spicilegus	0.9317841	1	0.3836241	1
EM10E0591516	chr14	120508541	120508878	M. spicilegus	0.9681424	1	0.2209129	1
EM10E0591524	chr14	120513866	120514213	M. spicilegus	0.9225098	1	0.6495517	1
EM10E0591527	chr14	120515020	120515354	M. spicilegus	0.9762416	1	0.1884507	1
EM10E0591530	chr14	120516343	120516551	M. spicilegus	0.8638544	1	0.7366674	1
EM10E0591534	chr14	120521319	120521516	M. spicilegus	0.9291963	1	0.4764357	1
EM10E0591540	chr14	120525778	120526110	M. spicilegus	0.9025622	1	0.3958105	1
EM10E0591543	chr14	120528703	120529021	M. spicilegus	0.9317836	1	0.3836252	1
EM10E0591547	chr14	120532776	120533122	M. spicilegus	0.8983096	1	0.4586463	1
EM10E0591549	chr14	120533669	120534002	M. spicilegus	0.7615357	1	0.8257788	1
EM10E0591558	chr14	120540663	120540821	M. spicilegus	0.8279045	1	1.0	1
EM10E0591567	chr14	120548304	120548501	M. spicilegus	0.9161966	1	0.5066152	1
EM10E0591568	chr14	120548679	120548997	M. spicilegus	0.7781568	1	0.8143471	1
EM10E0591573	chr14	120555852	120556069	M. spicilegus	0.9044383	1	0.6813819	1
EM10E0591575	chr14	120556819	120557165	M. spicilegus	0.9171193	1	0.3105777	1
EM10E0591576	chr14	120559505	120559842	M. spicilegus	0.3450009	1	1.0	1
EM10E0591577	chr14	120560158	120560475	M. spicilegus	0.2757297	1	1.0	1
EM10E0591581	chr14	120563063	120563305	M. spicilegus	0.5133698	1	1.0	1
EM10E0591587	chr14	120571344	120571564	M. spicilegus	0.5413582	1	0.9237189	1
EM10E0591592	chr14	120575345	120575679	M. spicilegus	0.4099265	1	1.0	1
EM10E0591602	chr14	120590774	120590974	M. spicilegus	0.6334338	1	0.8918093	1
EM10E0591603	chr14	120592005	120592340	M. spicilegus	0.337475	1	1.0	1
EM10E0591610	chr14	120605027	120605363	M. spicilegus	0.4705244	1	0.9426868	1
EM10E0591611	chr14	120605825	120606173	M. spicilegus	0.1562037	1	1.0	1
EM10E0591612	chr14	120606361	120606698	M. spicilegus	0.9413442	1	0.3580246	1
EM10E0591615	chr14	120610432	120610766	M. spicilegus	0.849182	1	0.7529032	1
EM10E0591616	chr14	120610831	120611102	M. spicilegus	0.5742938	1	0.9133792	1
EM10E0591617	chr14	120611146	120611351	M. spicilegus	0.6091785	1	1.0	1
EM10E0591618	chr14	120614926	120615187	M. spicilegus	0.6024088	1	0.9048398	1
EM10E0591623	chr14	120620645	120620988	M. spicilegus	0.3087627	1	1.0	1
EM10E0591625	chr14	120624746	120625033	M. spicilegus	0.8178571	1	0.6625008	1
EM10E0591628	chr14	120626705	120626863	M. spicilegus	0.8166036	1	1.0	1
EM10E0591631	chr14	120629167	120629475	M. spicilegus	0.7447335	1	0.8364946	1
EM10E0591635	chr14	120640218	120640467	M. spicilegus	0.4549535	1	1.0	1
EM10E0591636	chr14	120640947	120641104	M. spicilegus	0.8166009	1	1.0	1
EM10E0591638	chr14	120642632	120642965	M. spicilegus	0.2769303	1	1.0	1
EM10E0591643	chr14	120665979	120666179	M. spicilegus	0.8448238	1	0.6314152	1
EM10E0591647	chr14	120671933	120672116	M. spicilegus	0.9670274	1	0.357072	1
EM10E0591654	chr14	120714294	120714472	M. spicilegus	0.5711357	1	1.0	1
EM10E0591665	chr14	120745124	120745324	M. spicilegus	0.9768588	1	0.3111042	1
EM10E0591669	chr14	120758319	120758668	M. spicilegus	0.4204939	1	0.9565328	1
EM10E0591679	chr14	120798406	120798740	M. spicilegus	0.9966835	1	0.03949294	1
EM10E0591683	chr14	120809667	120810014	M. spicilegus	0.7791423	1	0.6349302	1
EM10E0591684	chr14	120816088	120816428	M. spicilegus	0.4334947	1	0.9511041	1
EM10E0591685	chr14	120841455	120841801	M. spicilegus	0.6591201	1	0.8810005	1
EM10E0591686	chr14	120864117	120864402	M. spicilegus	0.9291857	1	0.4764613	1
EM10E0591688	chr14	120874442	120874661	M. spicilegus	0.4065797	1	1.0	1
EM10E0591695	chr14	120923069	120923298	M. spicilegus	0.770525	1	1.0	1
EM10E0591697	chr14	120942719	120942967	M. spicilegus	0.8638455	1	0.7366783	1
EM10E0591698	chr14	120942970	120943273	M. spicilegus	0.8416791	1	0.7606262	1
EM10E0591699	chr14	120948099	120948415	M. spicilegus	0.5910164	1	0.9076988	1
EM10E0591701	chr14	120958484	120958807	M. spicilegus	0.5013896	1	0.9349206	1
EM10E0591702	chr14	120960247	120960552	M. spicilegus	0.5826322	1	0.9105848	1
EM10E0591704	chr14	120978925	120979274	M. spicilegus	0.1200932	1	1.0	1
EM10E0591716	chr14	121041161	121041495	M. spicilegus	0.8014479	1	0.608493	1
EM10E0591723	chr14	121051428	121051688	M. spicilegus	0.4739003	1	1.0	1
EM10E0591727	chr14	121069773	121070117	M. spicilegus	0.1600604	1	1.0	1
EM10E0591729	chr14	121073289	121073470	M. spicilegus	0.9551	1	0.401885	1
EM10E0591734	chr14	121083456	121083760	M. spicilegus	0.5208032	1	0.8779511	1
EM10E0591737	chr14	121092614	121092870	M. spicilegus	0.744745	1	0.8364876	1
EM10E0591740	chr14	121105902	121106233	M. spicilegus	0.3915066	1	0.9595902	1
EM10E0591747	chr14	121118452	121118754	M. spicilegus	0.2515009	1	1.0	1
EM10E0591756	chr14	121148592	121148800	M. spicilegus	0.9392901	1	1.0	1
EM10E0591763	chr14	121163033	121163209	M. spicilegus	0.7472179	1	1.0	1
EM10E0591765	chr14	121163480	121163726	M. spicilegus	0.9550947	1	0.4019031	1
EM10E0591766	chr14	121184517	121184862	M. spicilegus	0.6849083	1	0.869103	1
EM10E0591769	chr14	121198444	121198779	M. spicilegus	0.7790851	1	0.7048292	1
EM10E0591777	chr14	121262849	121263126	M. spicilegus	0.6677406	1	0.8771477	1
EM10E0591779	chr14	121272362	121272587	M. spicilegus	0.4275477	1	1.0	1
EM10E0591790	chr14	121283816	121283971	M. spicilegus	0.6773335	1	1.0	1
EM10E0591791	chr14	121285246	121285462	M. spicilegus	0.6657825	1	1.0	1
EM10E0591803	chr14	121311738	121312078	M. spicilegus	0.7521468	1	0.7305083	1
EM10E0591812	chr14	121338220	121338569	M. spicilegus	0.1850601	1	1.0	1
EM10E0591813	chr14	121338997	121339335	M. spicilegus	0.7521455	1	0.7305094	1
EM10E0591815	chr14	121340834	121341175	M. spicilegus	0.8482108	1	0.6236255	1
EM10E0591826	chr14	121346514	121346768	M. spicilegus	0.6752567	1	0.7914898	1
EM10E0591827	chr14	121347950	121348240	M. spicilegus	0.7857035	1	0.6980902	1
EM10E0591830	chr14	121349887	121350142	M. spicilegus	0.1895481	1	1.0	1
EM10E0591832	chr14	121354102	121354449	M. spicilegus	0.8435445	1	0.5656431	1
EM10E0591846	chr14	121374558	121374906	M. spicilegus	0.9519257	1	0.2521021	1
EM10E0591855	chr14	121383832	121384040	M. spicilegus	0.8817853	1	0.5724503	1
EM10E0591858	chr14	121385537	121385885	M. spicilegus	0.4554872	1	0.9462172	1
EM10E0591860	chr14	121388826	121389174	M. spicilegus	0.5495119	1	0.9212563	1
EM10E0591861	chr14	121389204	121389518	M. spicilegus	0.9140607	1	0.4257134	1
EM10E0591863	chr14	121390295	121390451	M. spicilegus	0.5443029	1	1.0	1
EM10E0591873	chr14	121409486	121409823	M. spicilegus	0.1487442	1	1.0	1
EM10E0591875	chr14	121410047	121410396	M. spicilegus	0.6334138	1	0.8918144	1
EM10E0591886	chr14	121436361	121436700	M. spicilegus	0.7020959	1	0.8605126	1
EM10E0591898	chr14	121456157	121456306	M. spicilegus	0.5338739	1	1.0	1
EM10E0591899	chr14	121456696	121456989	M. spicilegus	0.6935235	1	0.8648674	1
EM10E0591900	chr14	121457012	121457179	M. spicilegus	0.9892539	1	0.2294579	1
EM10E0591909	chr14	121483459	121483805	M. spicilegus	0.3586576	1	0.9655252	1
EM10E0591917	chr14	121492405	121492613	M. spicilegus	0.6773113	1	1.0	1
EM10E0591918	chr14	121492934	121493271	M. spicilegus	0.8646204	1	0.4655693	1
EM10E0591931	chr14	121518062	121518380	M. spicilegus	0.7608776	1	0.7249511	1
EM10E0591935	chr14	121523256	121523575	M. spicilegus	0.3102558	1	0.9732624	1
EM10E0591940	chr14	121548150	121548471	M. spicilegus	0.434357	1	0.9537763	1
EM10E0591948	chr14	121555795	121556143	M. spicilegus	0.4649774	1	0.9058649	1
EM10E0591949	chr14	121559383	121559612	M. spicilegus	0.8585493	1	0.6104527	1
EM10E0591951	chr14	121562326	121562667	M. spicilegus	0.8333093	1	0.5665075	1
EM10E0591955	chr14	121567282	121567617	M. spicilegus	0.2047511	1	0.9872922	1
EM10E0591960	chr14	121584194	121584529	M. spicilegus	0.4554976	1	0.946215	1
EM10E0591965	chr14	121587430	121587762	M. spicilegus	0.5760154	1	0.8512558	1
EM10E0591966	chr14	121589183	121589526	M. spicilegus	0.2951735	1	1.0	1
EM10E0591969	chr14	121593209	121593538	M. spicilegus	0.5412913	1	0.8685039	1
EM10E0591970	chr14	121593838	121594091	M. spicilegus	0.5495225	1	0.9212537	1
EM10E0591975	chr14	121599107	121599258	M. spicilegus	0.9993021	1	0.01821776	1
EM10E0591976	chr14	121599265	121599611	M. spicilegus	0.9715695	1	0.2077509	1
EM10E0591987	chr14	121609307	121609656	M. spicilegus	0.3087594	1	1.0	1
EM10E0591988	chr14	121609897	121610120	M. spicilegus	0.9475651	1	1.0	1
EM10E0591996	chr14	121616922	121617193	M. spicilegus	0.7936845	1	1.0	1
EM10E0592015	chr14	121665090	121665343	M. spicilegus	0.3845782	1	1.0	1
EM10E0592016	chr14	121665671	121665891	M. spicilegus	0.7857078	1	0.6980895	1
EM10E0592025	chr14	121688326	121688492	M. spicilegus	0.6763464	1	0.8731809	1
EM10E0592032	chr14	121709062	121709404	M. spicilegus	0.3586599	1	0.9655251	1
EM10E0592034	chr14	121715760	121715956	M. spicilegus	0.8870308	1	0.5634486	1
EM10E0592039	chr14	121734116	121734366	M. spicilegus	0.9902596	1	0.09364155	1
EM10E0592040	chr14	121738105	121738454	M. spicilegus	0.9372249	1	0.455744	1
EM10E0592044	chr14	121742991	121743242	M. spicilegus	0.8764319	1	0.5813208	1
EM10E0592052	chr14	121785133	121785482	M. spicilegus	0.4587593	1	0.946136	1
EM10E0592055	chr14	121793828	121794154	M. spicilegus	0.9351861	1	0.2854989	1
EM10E0592060	chr14	121802363	121802670	M. spicilegus	0.6163736	1	0.898471	1
EM10E0592061	chr14	121803426	121803699	M. spicilegus	0.8014479	1	0.6084949	1
EM10E0592063	chr14	121804195	121804528	M. spicilegus	0.5006287	1	0.8867648	1
EM10E0592078	chr14	121842048	121842276	M. spicilegus	0.4013596	1	1.0	1
EM10E0592079	chr14	121842834	121843016	M. spicilegus	0.7352371	1	0.8441688	1
EM10E0592081	chr14	121845966	121846299	M. spicilegus	0.4525941	1	0.9103823	1
EM10E0592084	chr14	121851916	121852216	M. spicilegus	0.5830313	1	0.847568	1
EM10E0592087	chr14	121855444	121855792	M. spicilegus	0.5413506	1	0.923719	1
EM10E0592090	chr14	121864199	121864476	M. spicilegus	0.7987539	1	0.6842442	1
EM10E0592092	chr14	121872213	121872428	M. spicilegus	0.4739101	1	1.0	1
EM10E0592093	chr14	121872474	121872735	M. spicilegus	0.8124829	1	0.6701505	1
EM10E0592096	chr14	121884095	121884385	M. spicilegus	0.7724289	1	0.7114283	1
EM10E0592099	chr14	121885979	121886327	M. spicilegus	0.358659	1	0.9655251	1
EM10E0592104	chr14	121897555	121897888	M. spicilegus	0.8363072	1	0.6395789	1
EM10E0592106	chr14	121898404	121898751	M. spicilegus	0.156203	1	1.0	1
EM10E0592111	chr14	121911269	121911431	M. spicilegus	0.7699092	1	0.8201331	1
EM10E0592115	chr14	121914436	121914652	M. spicilegus	0.960482	1	0.2978771	1
EM10E0592120	chr14	121931648	121931915	M. spicilegus	0.4835684	1	1.0	1
EM10E0592121	chr14	121932137	121932386	M. spicilegus	0.4456805	1	1.0	1
EM10E0592123	chr14	121933943	121934253	M. spicilegus	0.941343	1	0.3580279	1
EM10E0592125	chr14	121934657	121934863	M. spicilegus	0.9913235	1	0.1078275	1
EM10E0592132	chr14	121947535	121947866	M. spicilegus	0.4858204	1	0.9389282	1
EM10E0592136	chr14	121950952	121951298	M. spicilegus	0.3228595	1	1.0	1
EM10E0592142	chr14	121960358	121960533	M. spicilegus	0.9991878	1	0.02779681	1
EM10E0592144	chr14	121969683	121969833	M. spicilegus	0.7080439	1	1.0	1
EM10E0592145	chr14	121973183	121973429	M. spicilegus	0.5742929	1	0.9133793	1
EM10E0592146	chr14	121974812	121975011	M. spicilegus	0.8565948	1	0.7448981	1
EM10E0592147	chr14	121975337	121975530	M. spicilegus	0.8340855	1	0.7680876	1
EM10E0592149	chr14	121976261	121976608	M. spicilegus	0.8915029	1	0.7010245	1
EM10E0592150	chr14	121983544	121983736	M. spicilegus	0.4099531	1	1.0	1
EM10E0592152	chr14	121991572	121991854	M. spicilegus	0.2291298	1	1.0	1
EM10E0592153	chr14	121997885	121998097	M. spicilegus	0.6315893	1	1.0	1
EM10E0592154	chr14	121999341	121999635	M. spicilegus	0.4099408	1	1.0	1
EM10E0592155	chr14	121999665	121999868	M. spicilegus	0.7106964	1	0.8559959	1
EM10E0592162	chr14	122024856	122025197	M. spicilegus	0.3278065	1	0.9705884	1
EM10E0592164	chr14	122033008	122033348	M. spicilegus	0.5577206	1	0.9187149	1
EM10E0592165	chr14	122034368	122034695	M. spicilegus	0.7453014	1	0.7366248	1
EM10E0592166	chr14	122034908	122035074	M. spicilegus	0.9306094	1	1.0	1
EM10E0592167	chr14	122035136	122035482	M. spicilegus	0.7105662	1	0.7654522	1
EM10E0592168	chr14	122035713	122035867	M. spicilegus	0.8052025	1	1.0	1
EM10E0592174	chr14	122041949	122042211	M. spicilegus	0.5428738	1	0.9242125	1
EM10E0592177	chr14	122061987	122062334	M. spicilegus	0.998931	1	0.01534985	1
EM10E0592180	chr14	122063174	122063516	M. spicilegus	0.493568	1	0.9369574	1
EM10E0592181	chr14	122063591	122063776	M. spicilegus	0.9116252	1	0.5164141	1
EM10E0592185	chr14	122070433	122070782	M. spicilegus	0.5481807	1	0.8652092	1
EM10E0592190	chr14	122104095	122104336	M. spicilegus	0.7334399	1	0.7577577	1
EM10E0592203	chr14	122118308	122118467	M. spicilegus	0.9765574	1	0.2482119	1
EM10E0592208	chr14	122131189	122131466	M. spicilegus	0.4935788	1	0.9369551	1
EM10E0592221	chr14	122143938	122144093	M. spicilegus	0.8417102	1	0.7605959	1
EM10E0592222	chr14	122144106	122144403	M. spicilegus	0.4935735	1	0.9369561	1
EM10E0592229	chr14	122153776	122153982	M. spicilegus	0.4835811	1	1.0	1
EM10E0592230	chr14	122154117	122154285	M. spicilegus	0.8779851	1	0.7193864	1
EM10E0592235	chr14	122165856	122166125	M. spicilegus	0.9921332	1	0.08221969	1
EM10E0592237	chr14	122166807	122167139	M. spicilegus	0.548181	1	0.8652107	1
EM10E0592238	chr14	122168159	122168359	M. spicilegus	0.7531857	1	0.8312041	1
EM10E0592240	chr14	122169000	122169345	M. spicilegus	0.5760136	1	0.8512563	1
EM10E0592246	chr14	122175119	122175291	M. spicilegus	0.8540561	1	0.6154187	1
EM10E0592248	chr14	122176022	122176349	M. spicilegus	0.9965819	1	0.08936739	1
EM10E0592249	chr14	122176414	122176620	M. spicilegus	0.93284	1	0.3970812	1
EM10E0592281	chr14	122201011	122201358	M. spicilegus	0.9528194	1	0.3236831	1
EM10E0592283	chr14	122202494	122202664	M. spicilegus	0.957881	1	0.5622279	1
EM10E0592285	chr14	122206897	122207227	M. spicilegus	0.5558916	1	0.8677773	1
EM10E0592286	chr14	122207945	122208109	M. spicilegus	0.7121731	1	1.0	1
EM10E0592287	chr14	122220468	122220795	M. spicilegus	0.4781385	1	0.9408374	1
EM10E0592289	chr14	122222902	122223239	M. spicilegus	0.9826972	1	0.1323875	1
EM10E0592315	chr14	122260541	122260815	M. spicilegus	0.384571	1	1.0	1
EM10E0592316	chr14	122261391	122261723	M. spicilegus	0.9121973	1	0.4455252	1
EM10E0592321	chr14	122267358	122267632	M. spicilegus	0.5495217	1	0.9212538	1
EM10E0592326	chr14	122279398	122279612	M. spicilegus	0.8764356	1	0.5813166	1
EM10E0592330	chr14	122290724	122291070	M. spicilegus	0.8983065	1	0.4586522	1
EM10E0592335	chr14	122298115	122298452	M. spicilegus	0.6112711	1	0.8319666	1
EM10E0592350	chr14	122310905	122311245	M. spicilegus	0.7589506	1	0.724272	1
EM10E0592356	chr14	122318780	122319085	M. spicilegus	0.9282083	1	0.3389546	1
EM10E0592366	chr14	122349166	122349360	M. spicilegus	0.7121674	1	1.0	1
EM10E0592367	chr14	122367579	122367837	M. spicilegus	0.8178574	1	0.6625005	1
EM10E0592387	chr14	122437752	122438088	M. spicilegus	0.6888551	1	1.0	1
EM10E0592395	chr14	122460990	122461150	M. spicilegus	0.8779867	1	0.7193846	1
EM10E0592396	chr14	122461196	122461499	M. spicilegus	0.8178538	1	0.6625044	1
EM10E0592397	chr14	122461548	122461760	M. spicilegus	0.7021252	1	0.8604984	1
EM10E0592398	chr14	122461971	122462314	M. spicilegus	0.9863035	1	0.2528239	1
EM10E0592401	chr14	122462990	122463206	M. spicilegus	0.5654926	1	1.0	1
EM10E0592405	chr14	122464308	122464526	M. spicilegus	0.7781768	1	0.8143323	1
EM10E0592408	chr14	122466279	122466452	M. spicilegus	0.898071	1	0.6913294	1
EM10E0592411	chr14	122467400	122467635	M. spicilegus	0.8709809	1	0.5900509	1
EM10E0592412	chr14	122467794	122467994	M. spicilegus	0.8654366	1	0.5986412	1
EM10E0592413	chr14	122468103	122468447	M. spicilegus	0.830228	1	0.6473601	1
EM10E0592415	chr14	122470372	122470552	M. spicilegus	0.9337043	1	0.6484001	1
EM10E0592416	chr14	122470557	122470886	M. spicilegus	0.7471799	1	1.0	1
EM10E0592426	chr14	122495718	122496062	M. spicilegus	0.6935082	1	0.8648752	1
EM10E0592436	chr14	122534958	122535293	M. spicilegus	0.9905556	1	0.2178832	1
EM10E0592437	chr14	122567665	122567819	M. spicilegus	0.6091912	1	1.0	1
EM10E0592438	chr14	122576169	122576511	M. spicilegus	0.8924176	1	1.0	1
EM10E0592439	chr14	122577648	122577931	M. spicilegus	0.5251969	1	0.9284134	1
EM10E0592448	chr14	122605568	122605724	M. spicilegus	0.9024344	1	1.0	1
EM10E0592453	chr14	122610972	122611309	M. spicilegus	0.9758374	1	1.0	1
EM10E0592454	chr14	122611741	122611986	M. spicilegus	0.9863059	1	0.2528025	1
EM10E0592455	chr14	122612064	122612351	M. spicilegus	0.9627438	1	1.0	1
EM10E0592457	chr14	122613103	122613293	M. spicilegus	0.8501145	1	1.0	1
EM10E0592458	chr14	122613981	122614234	M. spicilegus	0.9794509	1	0.146673	1
EM10E0592460	chr14	122618534	122618867	M. spicilegus	0.5133418	1	1.0	1
EM10E0592465	chr14	122621980	122622129	M. spicilegus	0.9878383	1	0.2411052	1
EM10E0592466	chr14	122622228	122622428	M. spicilegus	0.9758386	1	1.0	1
EM10E0592469	chr14	122624213	122624532	M. spicilegus	0.8597771	1	0.6071165	1
EM10E0592473	chr14	122627280	122627489	M. spicilegus	0.5910226	1	0.9076986	1
EM10E0592477	chr14	122642720	122643067	M. spicilegus	0.8980454	1	0.6913723	1
EM10E0592482	chr14	122644721	122644922	M. spicilegus	0.8865951	1	0.7250587	1
EM10E0592490	chr14	122670066	122670283	M. spicilegus	0.9291932	1	0.4764425	1
EM10E0592491	chr14	122670302	122670489	M. spicilegus	0.7705318	1	1.0	1
EM10E0592499	chr14	122688946	122689177	M. spicilegus	0.8115618	1	0.669877	1
EM10E0592501	chr14	122690134	122690440	M. spicilegus	0.982439	1	0.4532395	1
EM10E0592502	chr14	122690644	122690897	M. spicilegus	0.9908133	1	1.0	1
EM10E0592503	chr14	122690930	122691157	M. spicilegus	0.5438657	1	1.0	1
EM10E0592504	chr14	122691228	122691400	M. spicilegus	0.9990215	1	1.0	1
EM10E0592505	chr14	122691544	122691710	M. spicilegus	0.9627468	1	1.0	1
EM10E0592510	chr14	122697318	122697490	M. spicilegus	0.9787478	1	0.2246749	1
EM10E0592511	chr14	122697704	122697921	M. spicilegus	0.6505675	1	0.8847087	1
EM10E0592512	chr14	122698001	122698201	M. spicilegus	0.9410694	1	0.4451633	1
EM10E0592517	chr14	122700374	122700635	M. spicilegus	0.9769861	1	0.2301064	1
EM10E0592520	chr14	122701128	122701340	M. spicilegus	0.8865934	1	0.7250612	1
EM10E0592521	chr14	122701437	122701729	M. spicilegus	0.947563	1	1.0	1
EM10E0592529	chr14	122705484	122705661	M. spicilegus	0.9824416	1	0.4532154	1
EM10E0592530	chr14	122705785	122705980	M. spicilegus	0.7705341	1	1.0	1
EM10E0592532	chr14	122706432	122706763	M. spicilegus	0.6419716	1	0.8883219	1
EM10E0592537	chr14	122710142	122710461	M. spicilegus	0.758952	1	0.7242709	1
EM10E0592549	chr14	122713896	122714138	M. spicilegus	0.9475645	1	1.0	1
EM10E0592552	chr14	122714718	122715048	M. spicilegus	0.7705057	1	1.0	1
EM10E0592553	chr14	122715081	122715397	M. spicilegus	0.9824388	1	0.4532408	1
EM10E0592554	chr14	122715401	122715740	M. spicilegus	0.9928949	1	0.1290392	1
EM10E0592555	chr14	122716015	122716188	M. spicilegus	0.9392928	1	1.0	1
EM10E0592558	chr14	122716922	122717145	M. spicilegus	0.8165855	1	1.0	1
EM10E0592559	chr14	122717233	122717485	M. spicilegus	0.985023	1	0.4355818	1
EM10E0592560	chr14	122717774	122718115	M. spicilegus	0.7354887	1	1.0	1
EM10E0592565	chr14	122719920	122720255	M. spicilegus	0.9993718	1	0.03793275	1
EM10E0592566	chr14	122720428	122720696	M. spicilegus	0.8767217	1	0.5824629	1
EM10E0592569	chr14	122721571	122721879	M. spicilegus	0.5654644	1	1.0	1
EM10E0592581	chr14	122726453	122726786	M. spicilegus	0.4099284	1	1.0	1
EM10E0592582	chr14	122727071	122727412	M. spicilegus	0.947562	1	1.0	1
EM10E0592596	chr14	122794775	122795118	M. spicilegus	0.4939782	1	0.8895698	1
EM10E0592598	chr14	122820011	122820223	M. spicilegus	0.9905576	1	0.2178601	1
EM10E0592599	chr14	122820260	122820409	M. spicilegus	0.8610012	1	1.0	1
EM10E0592600	chr14	122837306	122837616	M. spicilegus	0.3450068	1	1.0	1
EM10E0592604	chr14	122844877	122845224	M. spicilegus	0.6334133	1	0.8918146	1
EM10E0592606	chr14	122848500	122848826	M. spicilegus	0.4935721	1	0.9369564	1
EM10E0592614	chr14	122921632	122921978	M. spicilegus	0.997423	1	0.07748997	1
EM10E0592615	chr14	122922189	122922486	M. spicilegus	0.8779581	1	0.7194235	1
EM10E0592617	chr14	122952275	122952612	M. spicilegus	0.779141	1	0.6349314	1
EM10E0592620	chr14	122959258	122959465	M. spicilegus	0.7192529	1	0.8513469	1
EM10E0592621	chr14	123072342	123072654	M. spicilegus	0.8434488	1	0.5519099	1
EM10E0592626	chr14	123113649	123113945	M. spicilegus	0.6163743	1	0.8984707	1
EM10E0592629	chr14	123115680	123115920	M. spicilegus	0.6773027	1	1.0	1
EM10E0592630	chr14	123119725	123120059	M. spicilegus	0.9306008	1	1.0	1
EM10E0592631	chr14	123120261	123120465	M. spicilegus	0.9475658	1	1.0	1
EM10E0592632	chr14	123120484	123120731	M. spicilegus	0.9215442	1	1.0	1
EM10E0592635	chr14	123123255	123123595	M. spicilegus	0.860974	1	1.0	1
EM10E0592638	chr14	123139501	123139849	M. spicilegus	0.99978	1	0.008785159	1
EM10E0592640	chr14	123140262	123140611	M. spicilegus	0.6657516	1	1.0	1
EM10E0592642	chr14	123142472	123142724	M. spicilegus	0.7758171	1	1.0	1
EM10E0592650	chr14	123173888	123174203	M. spicilegus	0.9494589	1	0.2824229	1
EM10E0592651	chr14	123190791	123190998	M. spicilegus	0.6429182	1	1.0	1
EM10E0592652	chr14	123212329	123212666	M. spicilegus	0.7021006	1	0.8605101	1
EM10E0592662	chr14	123246564	123246791	M. spicilegus	0.7758184	1	1.0	1
EM10E0592664	chr14	123294365	123294710	M. spicilegus	0.2345524	1	1.0	1
EM10E0592667	chr14	123302687	123302917	M. spicilegus	0.9865054	1	1.0	1
EM10E0592668	chr14	123303079	123303238	M. spicilegus	0.8716901	1	1.0	1
EM10E0592670	chr14	123376795	123377144	M. spicilegus	0.9955441	1	0.1609464	1
EM10E0592675	chr14	123439273	123439580	M. spicilegus	0.9443517	1	0.3494475	1
EM10E0592676	chr14	123439716	123439927	M. spicilegus	0.8501107	1	1.0	1
EM10E0592679	chr14	123474474	123474808	M. spicilegus	0.8115458	1	0.6698917	1
EM10E0592680	chr14	123477458	123477788	M. spicilegus	0.427521	1	1.0	1
EM10E0592682	chr14	123528550	123528853	M. spicilegus	0.9768539	1	0.3111336	1
EM10E0592683	chr14	123528923	123529193	M. spicilegus	0.9475636	1	1.0	1
EM10E0592684	chr14	123533577	123533923	M. spicilegus	0.727754	1	0.8465645	1
EM10E0592686	chr14	123549870	123550139	M. spicilegus	0.6203169	1	1.0	1
EM10E0592689	chr14	123609046	123609239	M. spicilegus	0.9447743	1	0.4344997	1
EM10E0592697	chr14	123779842	123780135	M. spicilegus	0.7245596	1	0.7542601	1
EM10E0592699	chr14	123863691	123863910	M. spicilegus	0.5548344	1	1.0	1
EM10E0592705	chr14	123899820	123900082	M. spicilegus	0.4013555	1	1.0	1
EM10E0592706	chr14	123900613	123900936	M. spicilegus	0.5870968	1	1.0	1
EM10E0592710	chr14	123938339	123938682	M. spicilegus	0.9768523	1	0.3111434	1
EM10E0592715	chr14	124203975	124204313	M. spicilegus	0.897184	1	0.5450722	1
EM10E0592725	chr14	124458489	124458649	M. spicilegus	0.8609985	1	1.0	1
EM10E0592726	chr14	124459989	124460237	M. spicilegus	0.5980941	1	1.0	1
EM10E0592731	chr14	124769439	124769781	M. spicilegus	0.8115488	1	0.6698883	1
EM10E0592733	chr14	124843452	124843797	M. spicilegus	0.3449961	1	1.0	1
EM10E0592735	chr14	124879924	124880159	M. spicilegus	0.4099436	1	1.0	1
EM10E0592737	chr14	124907589	124907882	M. spicilegus	0.9850753	1	0.145952	1
EM10E0592739	chr14	124912411	124912720	M. spicilegus	0.576227	1	1.0	1
EM10E0592741	chr14	124913310	124913638	M. spicilegus	0.8980483	1	0.6913673	1
EM10E0592742	chr14	124913735	124913885	M. spicilegus	0.9865058	1	1.0	1
EM10E0592743	chr14	124913910	124914135	M. spicilegus	0.9990215	1	1.0	1
EM10E0592744	chr14	124914254	124914444	M. spicilegus	0.9758387	1	1.0	1
EM10E0592784	chr15	3339377	3339692	M. spicilegus	0.330114	1	1.0	1
EM10E0592788	chr15	3369378	3369655	M. spicilegus	0.7987545	1	0.6842436	1
EM10E0592790	chr15	3389243	3389546	M. spicilegus	0.7790898	1	0.7048248	1
EM10E0592793	chr15	3410921	3411261	M. spicilegus	0.6591306	1	0.8809958	1
EM10E0592794	chr15	3418034	3418309	M. spicilegus	0.5032976	1	1.0	1
EM10E0592804	chr15	3447232	3447406	M. spicilegus	0.9981039	1	0.06634757	1
EM10E0592807	chr15	3462324	3462666	M. spicilegus	0.744725	1	0.8365	1
EM10E0592811	chr15	3465135	3465454	M. spicilegus	0.412157	1	0.9555492	1
EM10E0592819	chr15	3486035	3486384	M. spicilegus	0.8533238	1	0.5370247	1
EM10E0592820	chr15	3486408	3486600	M. spicilegus	0.8980684	1	0.6913334	1
EM10E0592824	chr15	3516198	3516539	M. spicilegus	0.8609743	1	1.0	1
EM10E0592835	chr15	3573814	3574130	M. spicilegus	0.7245561	1	0.7542621	1
EM10E0592867	chr15	3737108	3737448	M. spicilegus	0.9252359	1	0.3460797	1
EM10E0592873	chr15	3805382	3805728	M. spicilegus	0.643069	1	0.8892534	1
EM10E0592899	chr15	4025826	4026005	M. spicilegus	0.8915302	1	0.7009814	1
EM10E0592914	chr15	4057464	4057640	M. spicilegus	0.9863083	1	0.2527821	1
EM10E0592915	chr15	4057649	4057998	M. spicilegus	0.7589484	1	0.724274	1
EM10E0592916	chr15	4058544	4058740	M. spicilegus	0.761572	1	0.8257554	1
EM10E0592918	chr15	4062771	4062934	M. spicilegus	0.7355345	1	1.0	1
EM10E0592924	chr15	4086191	4086429	M. spicilegus	0.9855672	1	0.1187549	1
EM10E0592928	chr15	4096813	4097101	M. spicilegus	0.5172073	1	0.9306507	1
EM10E0592931	chr15	4130589	4130768	M. spicilegus	0.7121697	1	1.0	1
EM10E0592941	chr15	4404841	4405187	M. spicilegus	0.9955597	1	0.1019538	1
EM10E0592947	chr15	4469574	4469923	M. spicilegus	0.8638304	1	0.7366976	1
EM10E0592956	chr15	4763678	4763949	M. spicilegus	0.7362746	1	0.8416011	1
EM10E0592963	chr15	4845213	4845557	M. spicilegus	0.5412919	1	0.8685038	1
EM10E0592964	chr15	4846240	4846587	M. spicilegus	0.9473126	1	0.254982	1
EM10E0592970	chr15	5075427	5075727	M. spicilegus	0.8115548	1	0.6698817	1
EM10E0593003	chr15	5168108	5168304	M. spicilegus	0.308767	1	1.0	1
EM10E0593008	chr15	5171683	5171838	M. spicilegus	0.6429325	1	1.0	1
EM10E0593020	chr15	5179112	5179330	M. spicilegus	0.8106272	1	0.7891719	1
EM10E0593027	chr15	5214513	5214731	M. spicilegus	0.710695	1	0.8559964	1
EM10E0593030	chr15	5215799	5216095	M. spicilegus	0.9126867	1	0.3745329	1
EM10E0593042	chr15	5240547	5240819	M. spicilegus	0.3277895	1	0.9705921	1
EM10E0593050	chr15	5268903	5269163	M. spicilegus	0.1415932	1	1.0	1
EM10E0593052	chr15	5270021	5270240	M. spicilegus	0.9582768	1	0.3908228	1
EM10E0593055	chr15	5270855	5271147	M. spicilegus	0.9249597	1	0.400563	1
EM10E0593056	chr15	5271260	5271606	M. spicilegus	0.8983073	1	0.4586507	1
EM10E0593057	chr15	5271686	5271938	M. spicilegus	0.8915177	1	0.7010004	1
EM10E0593060	chr15	5272658	5272877	M. spicilegus	0.609169	1	1.0	1
EM10E0593066	chr15	5291838	5292006	M. spicilegus	0.5548457	1	1.0	1
EM10E0593068	chr15	5308005	5308341	M. spicilegus	0.9116059	1	0.516453	1
EM10E0593073	chr15	5351679	5352022	M. spicilegus	0.4781419	1	0.9408367	1
EM10E0593086	chr15	5475951	5476257	M. spicilegus	0.8340635	1	0.7681093	1
EM10E0593087	chr15	5476275	5476615	M. spicilegus	0.6163711	1	0.8984719	1
EM10E0593088	chr15	5488626	5488954	M. spicilegus	0.912687	1	0.3745311	1
EM10E0593089	chr15	5489232	5489501	M. spicilegus	0.549519	1	0.9212544	1
EM10E0593100	chr15	5546839	5547112	M. spicilegus	0.9177821	1	0.4173631	1
EM10E0593101	chr15	5547143	5547406	M. spicilegus	0.4738993	1	1.0	1
EM10E0593103	chr15	5566958	5567281	M. spicilegus	0.7106723	1	0.856008	1
EM10E0593111	chr15	5584955	5585155	M. spicilegus	0.9802644	1	0.2135941	1
EM10E0593114	chr15	5613862	5614190	M. spicilegus	0.9958702	1	0.07081894	1
EM10E0593116	chr15	5829478	5829715	M. spicilegus	0.2649218	1	1.0	1
EM10E0593125	chr15	5944789	5945060	M. spicilegus	0.7657185	1	0.7179077	1
EM10E0593127	chr15	5963794	5963998	M. spicilegus	0.9021243	1	0.5356292	1
EM10E0593128	chr15	5980418	5980761	M. spicilegus	0.8345249	1	0.512631	1
EM10E0593138	chr15	6069794	6069982	M. spicilegus	0.9912182	1	0.1434029	1
EM10E0593144	chr15	6089322	6089663	M. spicilegus	0.493571	1	0.9369567	1
EM10E0593145	chr15	6090089	6090373	M. spicilegus	0.7384258	1	0.7426169	1
EM10E0593151	chr15	6260117	6260456	M. spicilegus	0.5344308	1	0.8717252	1
EM10E0593158	chr15	6273865	6274213	M. spicilegus	0.4334938	1	0.9511042	1
EM10E0593161	chr15	6283925	6284214	M. spicilegus	0.9102512	1	0.4340117	1
EM10E0593162	chr15	6286628	6286941	M. spicilegus	0.9177785	1	0.4173705	1
EM10E0593163	chr15	6289481	6289754	M. spicilegus	0.9281745	1	0.6382274	1
EM10E0593165	chr15	6290185	6290513	M. spicilegus	0.9206384	1	0.4967127	1
EM10E0593166	chr15	6290606	6290788	M. spicilegus	0.7472136	1	1.0	1
EM10E0593167	chr15	6296705	6296932	M. spicilegus	0.4549584	1	1.0	1
EM10E0593173	chr15	6309644	6309986	M. spicilegus	0.8597709	1	0.6071259	1
EM10E0593175	chr15	6328305	6328474	M. spicilegus	0.8924334	1	1.0	1
EM10E0593176	chr15	6329092	6329427	M. spicilegus	0.4154328	1	0.9554416	1
EM10E0593177	chr15	6331799	6332137	M. spicilegus	0.991321	1	0.1078444	1
EM10E0593182	chr15	6350731	6351078	M. spicilegus	0.6163697	1	0.8984724	1
EM10E0593183	chr15	6351892	6352103	M. spicilegus	0.5235609	1	1.0	1
EM10E0593196	chr15	6404544	6404882	M. spicilegus	0.9714434	1	0.255275	1
EM10E0593197	chr15	6405592	6405771	M. spicilegus	0.7447562	1	0.836482	1
EM10E0593203	chr15	6415396	6415584	M. spicilegus	0.9281861	1	0.6382	1
EM10E0593206	chr15	6416837	6417133	M. spicilegus	0.7698836	1	0.8201469	1
EM10E0593211	chr15	6436262	6436607	M. spicilegus	0.6248805	1	0.895196	1
EM10E0593229	chr15	6521945	6522292	M. spicilegus	0.6894229	1	0.7813984	1
EM10E0593231	chr15	6549040	6549389	M. spicilegus	0.7677152	1	0.6476722	1
EM10E0593232	chr15	6549481	6549651	M. spicilegus	0.9694337	1	0.2637123	1
EM10E0593233	chr15	6549788	6549996	M. spicilegus	0.9472717	1	0.3408482	1
EM10E0593234	chr15	6550114	6550264	M. spicilegus	0.5655053	1	1.0	1
EM10E0593236	chr15	6552138	6552466	M. spicilegus	0.9769833	1	0.2301204	1
EM10E0593243	chr15	6569488	6569817	M. spicilegus	0.6248776	1	0.8951972	1
EM10E0593245	chr15	6581409	6581713	M. spicilegus	0.3523262	1	0.9666039	1
EM10E0593246	chr15	6584053	6584290	M. spicilegus	0.3763978	1	1.0	1
EM10E0593247	chr15	6584303	6584619	M. spicilegus	0.5577277	1	0.9187129	1
EM10E0593250	chr15	6586427	6586765	M. spicilegus	0.4263048	1	0.9526333	1
EM10E0593259	chr15	6598485	6598833	M. spicilegus	0.8812391	1	0.4907378	1
EM10E0593263	chr15	6603810	6604106	M. spicilegus	0.8484235	1	0.544499	1
EM10E0593266	chr15	6607602	6607776	M. spicilegus	0.9613283	1	0.3796465	1
EM10E0593270	chr15	6609421	6609706	M. spicilegus	0.97459	1	0.3227065	1
EM10E0593271	chr15	6609754	6609967	M. spicilegus	0.9439725	1	0.6020337	1
EM10E0593272	chr15	6610414	6610749	M. spicilegus	0.6334133	1	0.8918146	1
EM10E0593278	chr15	6617679	6617908	M. spicilegus	0.8492006	1	0.752882	1
EM10E0593280	chr15	6620338	6620671	M. spicilegus	0.5826259	1	0.9105868	1
EM10E0593294	chr15	6653916	6654264	M. spicilegus	0.8176328	1	0.5878484	1
EM10E0593295	chr15	6654294	6654544	M. spicilegus	0.9954629	1	0.05864937	1
EM10E0593298	chr15	6655288	6655618	M. spicilegus	0.5830312	1	0.8475681	1
EM10E0593300	chr15	6656360	6656685	M. spicilegus	0.9977176	1	0.02246775	1
EM10E0593301	chr15	6664831	6665177	M. spicilegus	0.9214108	1	0.4089905	1
EM10E0593303	chr15	6678608	6678800	M. spicilegus	0.9978266	1	0.03714561	1
EM10E0593307	chr15	6734868	6735194	M. spicilegus	0.9764289	1	0.1395105	1
EM10E0593309	chr15	6735441	6735646	M. spicilegus	0.7447539	1	0.8364828	1
EM10E0593317	chr15	6738745	6739069	M. spicilegus	0.7105697	1	0.7654497	1
EM10E0593331	chr15	6801710	6802044	M. spicilegus	0.6112715	1	0.8319665	1
EM10E0593337	chr15	6888524	6888674	M. spicilegus	0.6658066	1	1.0	1
EM10E0593339	chr15	6900976	6901321	M. spicilegus	0.4677899	1	0.9001538	1
EM10E0593345	chr15	6904175	6904450	M. spicilegus	0.3928959	1	1.0	1
EM10E0593351	chr15	6933187	6933517	M. spicilegus	0.9996944	1	0.004498159	0.8569653367
EM10E0593353	chr15	6935869	6936059	M. spicilegus	0.8115586	1	0.6698835	1
EM10E0593358	chr15	6942786	6942975	M. spicilegus	0.8178589	1	0.6625048	1
EM10E0593362	chr15	6963986	6964331	M. spicilegus	0.8491777	1	0.7529083	1
EM10E0593364	chr15	6983503	6983852	M. spicilegus	0.7105705	1	0.7654492	1
EM10E0593365	chr15	6983904	6984104	M. spicilegus	0.7864063	1	0.8083323	1
EM10E0593369	chr15	7017669	7018003	M. spicilegus	0.8941601	1	0.4667593	1
EM10E0593371	chr15	7021945	7022206	M. spicilegus	0.3450131	1	1.0	1
EM10E0593375	chr15	7035734	7036074	M. spicilegus	0.9023727	1	0.4504875	1
EM10E0593378	chr15	7042510	7042859	M. spicilegus	0.5659765	1	0.9160917	1
EM10E0593379	chr15	7044563	7044891	M. spicilegus	0.3526376	1	1.0	1
EM10E0593383	chr15	7064913	7065257	M. spicilegus	0.4186577	1	1.0	1
EM10E0593385	chr15	7068632	7068975	M. spicilegus	0.8638313	1	0.7366966	1
EM10E0593392	chr15	7090021	7090368	M. spicilegus	0.824076	1	0.6550011	1
EM10E0593395	chr15	7095179	7095512	M. spicilegus	0.7248829	1	0.7020026	1
EM10E0593398	chr15	7104697	7105044	M. spicilegus	0.9604946	1	0.2152108	1
EM10E0593403	chr15	7118235	7118561	M. spicilegus	0.8848083	1	0.7103664	1
EM10E0593411	chr15	7144846	7145172	M. spicilegus	0.4051957	1	0.956939	1
EM10E0593413	chr15	7145890	7146180	M. spicilegus	0.7021083	1	0.8605061	1
EM10E0593418	chr15	7153330	7153648	M. spicilegus	0.8416789	1	0.7606264	1
EM10E0593428	chr15	7163966	7164211	M. spicilegus	0.4738993	1	1.0	1
EM10E0593438	chr15	7181967	7182299	M. spicilegus	0.4263072	1	0.952633	1
EM10E0593440	chr15	7184160	7184505	M. spicilegus	0.7192184	1	0.8513649	1
EM10E0593446	chr15	7197113	7197319	M. spicilegus
EM10E0593451	chr15	7210041	7210366	M. spicilegus	0.4649784	1	0.9058643	1
EM10E0593453	chr15	7219679	7219874	M. spicilegus	0.769908	1	0.8201311	1
EM10E0593454	chr15	7223770	7223937	M. spicilegus	0.7355341	1	1.0	1
EM10E0593456	chr15	7224399	7224736	M. spicilegus	0.06459743	1	1.0	1
EM10E0593459	chr15	7227569	7227731	M. spicilegus	0.9336518	1	0.6265194	1
EM10E0593462	chr15	7229872	7230072	M. spicilegus	0.7447565	1	0.836482	1
EM10E0593469	chr15	7235712	7235908	M. spicilegus	0.7355249	1	1.0	1
EM10E0593472	chr15	7246083	7246427	M. spicilegus	0.3915047	1	0.9595901	1
EM10E0593474	chr15	7252348	7252682	M. spicilegus	0.4549321	1	1.0	1
EM10E0593478	chr15	7255774	7256079	M. spicilegus	0.3983128	1	0.9582855	1
EM10E0593483	chr15	7411982	7412313	M. spicilegus	0.9947385	1	0.1721263	1
EM10E0593484	chr15	7427013	7427178	M. spicilegus	0.9024327	1	1.0	1
EM10E0593487	chr15	7428094	7428430	M. spicilegus	0.7657083	1	0.7179162	1
EM10E0593497	chr15	7493505	7493786	M. spicilegus	0.6935256	1	0.8648664	1
EM10E0593498	chr15	7509644	7509993	M. spicilegus	0.9990584	1	0.04654847	1
EM10E0593499	chr15	7510314	7510653	M. spicilegus	0.8500941	1	1.0	1
EM10E0593504	chr15	7582766	7582959	M. spicilegus	0.3683492	1	1.0	1
EM10E0593506	chr15	7583958	7584284	M. spicilegus	0.7452992	1	0.7366267	1
EM10E0593507	chr15	7592788	7593108	M. spicilegus	0.74718	1	1.0	1
EM10E0593511	chr15	7604290	7604639	M. spicilegus	0.7362518	1	0.8416149	1
EM10E0593514	chr15	7627365	7627565	M. spicilegus	0.9389136	1	0.6144731	1
EM10E0593519	chr15	7708269	7708537	M. spicilegus	0.7105751	1	0.7654462	1
EM10E0593531	chr15	7841302	7841561	M. spicilegus	0.9973262	1	0.05523263	1
EM10E0593538	chr15	7843424	7843578	M. spicilegus	0.9695745	1	1.0	1
EM10E0593540	chr15	7844144	7844477	M. spicilegus	0.8178492	1	0.6625096	1
EM10E0593549	chr15	7907310	7907658	M. spicilegus	0.7315006	1	0.748502	1
EM10E0593556	chr15	7924011	7924355	M. spicilegus	0.2770744	1	0.9792161	1
EM10E0593557	chr15	7928850	7929036	M. spicilegus	0.3805448	1	1.0	1
EM10E0593558	chr15	7936016	7936216	M. spicilegus	0.8709854	1	0.5900474	1
EM10E0593559	chr15	7951813	7952097	M. spicilegus	0.8533279	1	0.5370202	1
EM10E0593566	chr15	8003965	8004179	M. spicilegus	0.3604365	1	1.0	1
EM10E0593568	chr15	8015838	8016060	M. spicilegus	0.9696775	1	0.3456838	1
EM10E0593570	chr15	8028048	8028370	M. spicilegus	0.6248852	1	0.8951942	1
EM10E0593575	chr15	8116834	8117014	M. spicilegus
EM10E0593586	chr15	8138549	8138898	M. spicilegus
EM10E0593599	chr15	8198891	8199233	M. spicilegus	0.7035385	1	0.7708767	1
EM10E0593602	chr15	8229856	8230122	M. spicilegus	0.7608887	1	0.7249411	1
EM10E0593612	chr15	8311239	8311557	M. spicilegus	0.942009	1	0.3035001	1
EM10E0593616	chr15	8411771	8412108	M. spicilegus	0.8263344	1	0.7753671	1
EM10E0593619	chr15	8440657	8441004	M. spicilegus	0.5013848	1	0.9349217	1
EM10E0593620	chr15	8441493	8441763	M. spicilegus	0.6677391	1	0.8771483	1
EM10E0593623	chr15	8462291	8462574	M. spicilegus	0.5654729	1	1.0	1
EM10E0593626	chr15	8471681	8472018	M. spicilegus	0.9768519	1	0.3111458	1
EM10E0593627	chr15	8472319	8472637	M. spicilegus	0.5762223	1	1.0	1
EM10E0593628	chr15	8472715	8472919	M. spicilegus	0.8924273	1	1.0	1
EM10E0593629	chr15	8473026	8473221	M. spicilegus	0.9990215	1	1.0	1
EM10E0593630	chr15	8473226	8473425	M. spicilegus	0.976578	1	0.486885	1
EM10E0593636	chr15	8475449	8475786	M. spicilegus	0.8597762	1	0.6071179	1
EM10E0593637	chr15	8475956	8476300	M. spicilegus	0.8302243	1	0.6473648	1
EM10E0593644	chr15	8541314	8541663	M. spicilegus	0.3228593	1	1.0	1
EM10E0593647	chr15	8597863	8598091	M. spicilegus	0.8185379	1	0.7823684	1
EM10E0593648	chr15	8598097	8598411	M. spicilegus	0.8817717	1	0.5724709	1
EM10E0593653	chr15	8607110	8607412	M. spicilegus	0.6091522	1	1.0	1
EM10E0593656	chr15	8624762	8625098	M. spicilegus	0.2238124	1	1.0	1
EM10E0593659	chr15	8643700	8643888	M. spicilegus	0.7106974	1	0.8559955	1
EM10E0593663	chr15	8645420	8645763	M. spicilegus
EM10E0593664	chr15	8645770	8646025	M. spicilegus	0.9284192	1	0.3921028	1
EM10E0593666	chr15	8653417	8653694	M. spicilegus	0.8134256	1	0.6063762	1
EM10E0593667	chr15	8654887	8655236	M. spicilegus	0.3715608	1	0.9632634	1
EM10E0593668	chr15	8656587	8656935	M. spicilegus	0.8812377	1	0.4907401	1
EM10E0593674	chr15	8662917	8663191	M. spicilegus	0.9445626	1	0.2964507	1
EM10E0593676	chr15	8673991	8674170	M. spicilegus	0.8716878	1	1.0	1
EM10E0593680	chr15	8688229	8688548	M. spicilegus	0.7315029	1	0.7485003	1
EM10E0593683	chr15	8689604	8689792	M. spicilegus	0.8779806	1	0.719392	1
EM10E0593687	chr15	8693070	8693269	M. spicilegus	0.9828949	1	0.2761604	1
EM10E0593688	chr15	8693292	8693640	M. spicilegus	0.3300986	1	1.0	1
EM10E0593691	chr15	8697355	8697547	M. spicilegus	0.7945589	1	0.802145	1
EM10E0593701	chr15	8706510	8706688	M. spicilegus	0.887032	1	0.5634476	1
EM10E0593702	chr15	8707646	8707817	M. spicilegus	0.5548432	1	1.0	1
EM10E0593713	chr15	8719004	8719188	M. spicilegus	0.7588876	1	1.0	1
EM10E0593715	chr15	8727431	8727780	M. spicilegus	0.263373	1	1.0	1
EM10E0593717	chr15	8731592	8731819	M. spicilegus	0.9651348	1	0.2807497	1
EM10E0593722	chr15	8739238	8739402	M. spicilegus	0.9892531	1	0.2294659	1
EM10E0593725	chr15	8740450	8740650	M. spicilegus	0.6429166	1	1.0	1
EM10E0593735	chr15	8752017	8752204	M. spicilegus	0.5654993	1	1.0	1
EM10E0593740	chr15	8778650	8778977	M. spicilegus	0.3218766	1	0.9715081	1
EM10E0593742	chr15	8791140	8791488	M. spicilegus	0.5994258	1	0.9047236	1
EM10E0593743	chr15	8791588	8791756	M. spicilegus	0.6658028	1	1.0	1
EM10E0593747	chr15	8810718	8810897	M. spicilegus	0.9895023	1	0.3985375	1
EM10E0593749	chr15	8811277	8811475	M. spicilegus	0.8185434	1	0.7823638	1
EM10E0593751	chr15	8815004	8815352	M. spicilegus	0.8122895	1	0.5948107	1
EM10E0593757	chr15	8844862	8845159	M. spicilegus	0.1018428	1	1.0	1
EM10E0593758	chr15	8846209	8846554	M. spicilegus	0.8707715	1	0.5919678	1
EM10E0593762	chr15	8861764	8862007	M. spicilegus	0.6834471	1	0.8705628	1
EM10E0593769	chr15	8894962	8895311	M. spicilegus
EM10E0593770	chr15	8896731	8896882	M. spicilegus
EM10E0593771	chr15	8896902	8897245	M. spicilegus
EM10E0593772	chr15	8912563	8912867	M. spicilegus
EM10E0593783	chr15	8997064	8997306	M. spicilegus	0.3683437	1	1.0	1
EM10E0593784	chr15	8997310	8997508	M. spicilegus	0.9985611	1	0.03867599	1
EM10E0593785	chr15	8997592	8997926	M. spicilegus	0.9816287	1	0.1636931	1
EM10E0593786	chr15	8998821	8999166	M. spicilegus	0.3715601	1	0.9632635	1
EM10E0593787	chr15	9010610	9010959	M. spicilegus	0.1416103	1	1.0	1
EM10E0593789	chr15	9022063	9022218	M. spicilegus	0.991219	1	0.1433972	1
EM10E0593806	chr15	9074768	9075096	M. spicilegus	0.4183772	1	0.9190866	1
EM10E0593807	chr15	9075387	9075538	M. spicilegus	0.7121806	1	1.0	1
EM10E0593809	chr15	9078905	9079178	M. spicilegus	0.5092702	1	0.9328193	1
EM10E0593812	chr15	9079913	9080172	M. spicilegus	0.9946476	1	0.0649348	1
EM10E0593842	chr15	9139647	9139821	M. spicilegus	0.9553979	1	1.0	1
EM10E0593847	chr15	9141763	9142098	M. spicilegus	0.2400825	1	1.0	1
EM10E0593877	chr15	9435878	9436223	M. spicilegus	0.8051787	1	0.6771369	1
EM10E0593883	chr15	9463610	9463948	M. spicilegus	0.6964949	1	0.7761881	1
EM10E0593889	chr15	9489564	9489867	M. spicilegus	0.9970277	1	0.02710844	1
EM10E0593908	chr15	9581037	9581282	M. spicilegus	0.609169	1	1.0	1
EM10E0593909	chr15	9588998	9589346	M. spicilegus	0.3781306	1	0.9620776	1
EM10E0593910	chr15	9596426	9596626	M. spicilegus	0.7518667	1	0.7355082	1
EM10E0593916	chr15	9683663	9683908	M. spicilegus	0.9472708	1	0.3408505	1
EM10E0593920	chr15	9714811	9715145	M. spicilegus	0.9181409	1	0.376009	1
EM10E0593935	chr15	9973259	9973556	M. spicilegus	0.0772528	1	1.0	1
EM10E0593936	chr15	10011659	10012002	M. spicilegus	0.9528198	1	0.3236817	1
EM10E0593938	chr15	10075828	10076098	M. spicilegus	0.3301234	1	1.0	1
EM10E0593940	chr15	10088865	10089171	M. spicilegus	0.6248889	1	0.8951929	1
EM10E0593943	chr15	10160799	10161138	M. spicilegus	0.6894225	1	0.7813986	1
EM10E0593945	chr15	10177560	10177807	M. spicilegus	0.9962629	1	0.1498953	1
EM10E0593946	chr15	10177908	10178177	M. spicilegus	0.9980362	1	0.0348673	1
EM10E0593951	chr15	10215896	10216140	M. spicilegus	0.9550951	1	0.4019015	1
EM10E0593971	chr15	10411067	10411311	M. spicilegus	0.863847	1	0.7366764	1
EM10E0593972	chr15	10413764	10414103	M. spicilegus	0.7656997	1	0.7179241	1
EM10E0593975	chr15	10426779	10426928	M. spicilegus	0.9697895	1	0.5184517	1
EM10E0593976	chr15	10427020	10427310	M. spicilegus	0.5910166	1	0.9076988	1
EM10E0593977	chr15	10463706	10464047	M. spicilegus	0.4121544	1	0.9555493	1
EM10E0593980	chr15	10469766	10469966	M. spicilegus	0.8817849	1	0.5724506	1
EM10E0593997	chr15	10534788	10534960	M. spicilegus	0.7277845	1	0.8465498	1
EM10E0593998	chr15	10540434	10540771	M. spicilegus	0.9500879	1	0.3322764	1
EM10E0594010	chr15	10599455	10599804	M. spicilegus	0.9942033	1	0.0490966	1
EM10E0594011	chr15	10600160	10600368	M. spicilegus	0.5994459	1	0.904718	1
EM10E0594012	chr15	10600372	10600658	M. spicilegus	0.7766491	1	0.6389297	1
EM10E0594014	chr15	10608795	10609077	M. spicilegus	0.9977739	1	0.02550749	1
EM10E0594028	chr15	10634261	10634604	M. spicilegus	0.9282065	1	0.3389575	1
EM10E0594030	chr15	10635255	10635564	M. spicilegus	0.3087645	1	1.0	1
EM10E0594032	chr15	10637411	10637686	M. spicilegus	0.6772958	1	1.0	1
EM10E0594040	chr15	10655705	10655872	M. spicilegus	0.793709	1	1.0	1
EM10E0594043	chr15	10662372	10662579	M. spicilegus	0.5338676	1	1.0	1
EM10E0594050	chr15	10668737	10668888	M. spicilegus	0.7781907	1	0.8143249	1
EM10E0594053	chr15	10673035	10673382	M. spicilegus	0.5742786	1	0.9133834	1
EM10E0594056	chr15	10679743	10680045	M. spicilegus	0.7698842	1	0.8201464	1
EM10E0594058	chr15	10685752	10686098	M. spicilegus	0.5495087	1	0.9212573	1
EM10E0594061	chr15	10687510	10687810	M. spicilegus	0.8817705	1	0.572473	1
EM10E0594069	chr15	10697490	10697817	M. spicilegus	0.1988339	1	1.0	1
EM10E0594076	chr15	10713481	10713686	M. spicilegus	0.960482	1	0.2978769	1
EM10E0594078	chr15	10714022	10714248	M. spicilegus	0.9897768	1	0.11822	1
EM10E0594088	chr15	10720874	10721074	M. spicilegus	0.758881	1	1.0	1
EM10E0594089	chr15	10721403	10721750	M. spicilegus	0.3683313	1	1.0	1
EM10E0594091	chr15	10723128	10723357	M. spicilegus	0.74531	1	0.73662	1
EM10E0594097	chr15	10738932	10739142	M. spicilegus	0.8185417	1	0.7823652	1
EM10E0594101	chr15	10746760	10747105	M. spicilegus	0.8363052	1	0.6395815	1
EM10E0594104	chr15	10749794	10750132	M. spicilegus	0.3845581	1	1.0	1
EM10E0594106	chr15	10750482	10750825	M. spicilegus	0.9979859	1	0.02842965	1
EM10E0594107	chr15	10751253	10751573	M. spicilegus	0.9529294	1	0.2380577	1
EM10E0594113	chr15	10769773	10770086	M. spicilegus	0.7105683	1	0.7654507	1
EM10E0594123	chr15	10814936	10815145	M. spicilegus	0.4275498	1	1.0	1
EM10E0594134	chr15	10832500	10832846	M. spicilegus	0.7677175	1	0.6476711	1
EM10E0594137	chr15	10838122	10838466	M. spicilegus	0.9351861	1	0.2854982	1
EM10E0594138	chr15	10838861	10839094	M. spicilegus	0.8565857	1	0.7449083	1
EM10E0594173	chr15	10941989	10942317	M. spicilegus	1.0	1	0.0	0
EM10E0594174	chr15	10951971	10952187	M. spicilegus	0.85659	1	0.7449034	1
EM10E0594175	chr15	10952197	10952526	M. spicilegus	0.7790855	1	0.7048288	1
EM10E0594184	chr15	10970947	10971168	M. spicilegus	0.875008	1	0.5047453	1
EM10E0594196	chr15	11027351	11027542	M. spicilegus	0.8654363	1	0.5986425	1
EM10E0594199	chr15	11036282	11036456	M. spicilegus	0.8390795	1	1.0	1
EM10E0594200	chr15	11036651	11036990	M. spicilegus	0.7004787	1	1.0	1
EM10E0594204	chr15	11037855	11038179	M. spicilegus	0.9023722	1	0.4504883	1
EM10E0594207	chr15	11064274	11064549	M. spicilegus	0.8263478	1	0.7753537	1
EM10E0594214	chr15	11066415	11066712	M. spicilegus	0.9291847	1	0.4764641	1
EM10E0594215	chr15	11075892	11076060	M. spicilegus	0.902126	1	0.5356286	1
EM10E0594216	chr15	11076088	11076298	M. spicilegus	0.6203413	1	1.0	1
EM10E0594224	chr15	11098496	11098723	M. spicilegus	0.6763458	1	0.8731799	1
EM10E0594228	chr15	11123984	11124140	M. spicilegus	0.7121782	1	1.0	1
EM10E0594230	chr15	11159550	11159815	M. spicilegus	0.4858289	1	0.9389265	1
EM10E0594231	chr15	11160967	11161224	M. spicilegus	0.9116181	1	0.5164265	1
EM10E0594237	chr15	11211097	11211442	M. spicilegus	0.9805762	1	0.14184	1
EM10E0594241	chr15	11361108	11361456	M. spicilegus	0.5900668	1	0.8437957	1
EM10E0594242	chr15	11361764	11361921	M. spicilegus	0.8185483	1	0.7823603	1
EM10E0594252	chr15	11399711	11400057	M. spicilegus	0.2514991	1	1.0	1
EM10E0594261	chr15	11457426	11457645	M. spicilegus	0.6079016	1	0.9016421	1
EM10E0594266	chr15	11532642	11532985	M. spicilegus	0.9926918	1	0.09789455	1
EM10E0594267	chr15	11533097	11533393	M. spicilegus	0.9023764	1	0.4504805	1
EM10E0594268	chr15	11533699	11534036	M. spicilegus	0.9023736	1	0.4504857	1
EM10E0594271	chr15	11565491	11565836	M. spicilegus	0.9651279	1	0.2807757	1
EM10E0594272	chr15	11565964	11566122	M. spicilegus	0.943979	1	0.602015	1
EM10E0594275	chr15	11574480	11574810	M. spicilegus	0.8115433	1	0.6698946	1
EM10E0594277	chr15	11590669	11590989	M. spicilegus	0.9858752	1	0.1009461	1
EM10E0594287	chr15	11720711	11721058	M. spicilegus	0.5654564	1	1.0	1
EM10E0594291	chr15	11742494	11742675	M. spicilegus	0.9439758	1	0.6020241	1
EM10E0594295	chr15	11746126	11746435	M. spicilegus	0.2457399	1	1.0	1
EM10E0594296	chr15	11753345	11753688	M. spicilegus	0.3763787	1	1.0	1
EM10E0594300	chr15	11802268	11802606	M. spicilegus	0.4781396	1	0.9408371	1
EM10E0594312	chr15	11903312	11903555	M. spicilegus	0.993901	1	0.08838034	1
EM10E0594316	chr15	11904475	11904699	M. spicilegus	0.7021231	1	0.8604991	1
EM10E0594319	chr15	11905937	11906164	M. spicilegus	0.7869087	1	1.0	1
EM10E0594331	chr15	11956336	11956639	M. spicilegus	0.9044283	1	0.6814002	1
EM10E0594337	chr15	11966509	11966781	M. spicilegus	0.8629259	1	0.5218551	1
EM10E0594339	chr15	11977296	11977473	M. spicilegus	0.3526474	1	1.0	1
EM10E0594340	chr15	11978342	11978583	M. spicilegus	0.8921645	1	0.5543212	1
EM10E0594342	chr15	11988010	11988284	M. spicilegus	0.9317852	1	0.3836213	1
EM10E0594350	chr15	11995403	11995729	M. spicilegus	0.2820877	1	1.0	1
EM10E0594353	chr15	11996862	11997205	M. spicilegus	0.9968317	1	0.02836356	1
EM10E0594358	chr15	12010404	12010741	M. spicilegus	0.8629213	1	0.5218612	1
EM10E0594360	chr15	12010918	12011150	M. spicilegus	0.3375027	1	1.0	1
EM10E0594362	chr15	12013729	12013931	M. spicilegus	0.6631948	1	1.0	1
EM10E0594382	chr15	12055000	12055348	M. spicilegus	0.2951698	1	1.0	1
EM10E0594384	chr15	12066522	12066814	M. spicilegus	0.5544771	1	0.9244061	1
EM10E0594387	chr15	12068772	12068975	M. spicilegus	0.818541	1	0.7823658	1
EM10E0594388	chr15	12084326	12084675	M. spicilegus	0.6163661	1	0.8984738	1
EM10E0594389	chr15	12085040	12085309	M. spicilegus	0.7277706	1	0.8465549	1
EM10E0594390	chr15	12087762	12088076	M. spicilegus	0.1487439	1	1.0	1
EM10E0594394	chr15	12093718	12094055	M. spicilegus	0.7035409	1	0.770875	1
EM10E0594401	chr15	12106564	12106880	M. spicilegus	0.886591	1	0.725065	1
EM10E0594402	chr15	12107359	12107534	M. spicilegus	0.4409244	1	1.0	1
EM10E0594404	chr15	12111431	12111757	M. spicilegus	0.9443499	1	0.3494528	1
EM10E0594417	chr15	12136511	12136711	M. spicilegus	0.9977693	1	0.2722298	1
EM10E0594418	chr15	12141411	12141740	M. spicilegus	0.1489308	1	0.9922296	1
EM10E0594426	chr15	12195114	12195283	M. spicilegus	0.7106993	1	0.855996	1
EM10E0594428	chr15	12196530	12196775	M. spicilegus	0.2757339	1	1.0	1
EM10E0594429	chr15	12196937	12197198	M. spicilegus	0.5544775	1	0.9244061	1
EM10E0594430	chr15	12197554	12197766	M. spicilegus	0.9858627	1	0.1814619	1
EM10E0594432	chr15	12201959	12202301	M. spicilegus	0.812293	1	0.5948067	1
EM10E0594436	chr15	12204058	12204230	M. spicilegus	0.9673292	1	0.2722153	1
EM10E0594437	chr15	12204257	12204515	M. spicilegus	0.3845697	1	1.0	1
EM10E0594453	chr15	12219120	12219356	M. spicilegus	0.8106204	1	0.7891775	1
EM10E0594459	chr15	12230292	12230630	M. spicilegus	0.786375	1	0.8083554	1
EM10E0594462	chr15	12232573	12232917	M. spicilegus	0.7502772	1	0.6661828	1
EM10E0594464	chr15	12236194	12236345	M. spicilegus	0.8610007	1	1.0	1
EM10E0594467	chr15	12237734	12237998	M. spicilegus	0.5235469	1	1.0	1
EM10E0594473	chr15	12246140	12246471	M. spicilegus	0.7847876	1	0.6284419	1
EM10E0594483	chr15	12266536	12266879	M. spicilegus	0.4738707	1	1.0	1
EM10E0594488	chr15	12284892	12285225	M. spicilegus	0.9934127	1	0.08059193	1
EM10E0594492	chr15	12298354	12298695	M. spicilegus	0.4738793	1	1.0	1
EM10E0594497	chr15	12310753	12311098	M. spicilegus	0.517199	1	0.9306524	1
EM10E0594500	chr15	12320076	12320241	M. spicilegus	0.9517913	1	0.4128536	1
EM10E0594503	chr15	12321067	12321249	M. spicilegus	0.8121332	1	0.788139	1
EM10E0594505	chr15	12321706	12321886	M. spicilegus	0.9215493	1	1.0	1
EM10E0594509	chr15	12322548	12322764	M. spicilegus	0.9832173	1	0.197372	1
EM10E0594516	chr15	12334468	12334817	M. spicilegus	0.4480836	1	0.9478981	1
EM10E0594520	chr15	12341213	12341534	M. spicilegus	0.360416	1	1.0	1
EM10E0594526	chr15	12367844	12368193	M. spicilegus	0.9747455	1	0.1948213	1
EM10E0594527	chr15	12371265	12371603	M. spicilegus	0.5462979	1	0.8319007	1
EM10E0594529	chr15	12374082	12374415	M. spicilegus	0.9554639	1	0.3150764	1
EM10E0594530	chr15	12375237	12375518	M. spicilegus	0.6681561	1	0.7963773	1
EM10E0594531	chr15	12375691	12376040	M. spicilegus	0.632575	1	0.8193351	1
EM10E0594536	chr15	12379144	12379353	M. spicilegus	0.3980605	1	1.0	1
EM10E0594540	chr15	12394930	12395146	M. spicilegus	0.6505675	1	0.8847087	1
EM10E0594542	chr15	12405713	12406055	M. spicilegus	0.507666	1	0.9371396	1
EM10E0594545	chr15	12416003	12416243	M. spicilegus	0.6849385	1	0.8690885	1
EM10E0594547	chr15	12419194	12419403	M. spicilegus	0.6419928	1	0.888314	1
EM10E0594548	chr15	12419556	12419827	M. spicilegus	0.9958708	1	0.07081258	1
EM10E0594549	chr15	12424288	12424629	M. spicilegus	0.6823465	1	0.7864947	1
EM10E0594551	chr15	12426494	12426770	M. spicilegus	0.9191002	1	0.360307	1
EM10E0594558	chr15	12431906	12432123	M. spicilegus	0.5548287	1	1.0	1
EM10E0594567	chr15	12447017	12447315	M. spicilegus	0.9948845	1	0.04509878	1
EM10E0594570	chr15	12451556	12451904	M. spicilegus	0.865419	1	0.5986636	1
EM10E0594573	chr15	12456992	12457285	M. spicilegus	0.9483374	1	0.4237624	1
EM10E0594575	chr15	12469175	12469436	M. spicilegus	0.9902595	1	0.09364204	1
EM10E0594577	chr15	12471551	12471855	M. spicilegus	0.2266356	1	1.0	1
EM10E0594579	chr15	12480543	12480877	M. spicilegus	0.299697	1	0.9556212	1
EM10E0594582	chr15	12491118	12491448	M. spicilegus	0.368335	1	1.0	1
EM10E0594593	chr15	12515438	12515760	M. spicilegus	0.8638337	1	0.7366934	1
EM10E0594601	chr15	12548814	12549068	M. spicilegus	0.9816309	1	0.1636826	1
EM10E0594602	chr15	12549289	12549615	M. spicilegus	1.0	1	5.13009e-08	4.790532452e-05
EM10E0594605	chr15	12550521	12550801	M. spicilegus	0.9768548	1	0.3111278	1
EM10E0594606	chr15	12551098	12551281	M. spicilegus	0.9447746	1	0.4344987	1
EM10E0594608	chr15	12553789	12554004	M. spicilegus	0.7781829	1	0.8143282	1
EM10E0594617	chr15	12577532	12577821	M. spicilegus	0.5413606	1	0.9237164	1
EM10E0594621	chr15	12586284	12586545	M. spicilegus	0.8676186	1	0.5141704	1
EM10E0594622	chr15	12592862	12593061	M. spicilegus	0.9044403	1	0.6813785	1
EM10E0594632	chr15	12631555	12631902	M. spicilegus	0.7847904	1	0.6284394	1
EM10E0594641	chr15	12674153	12674488	M. spicilegus	0.5442567	1	1.0	1
EM10E0594642	chr15	12680845	12681191	M. spicilegus	0.7705019	1	1.0	1
EM10E0594644	chr15	12682516	12682827	M. spicilegus	0.8915085	1	0.7010153	1
EM10E0594645	chr15	12689889	12690131	M. spicilegus	0.9584366	1	0.2546898	1
EM10E0594647	chr15	12697867	12698154	M. spicilegus	0.9984642	1	0.02375695	1
EM10E0594653	chr15	12717570	12717794	M. spicilegus	0.4549604	1	1.0	1
EM10E0594658	chr15	12738850	12739141	M. spicilegus	0.8363108	1	0.6395744	1
EM10E0594662	chr15	12740383	12740583	M. spicilegus	0.9166754	1	0.6604808	1
EM10E0594665	chr15	12742611	12742786	M. spicilegus	0.7821495	1	1.0	1
EM10E0594667	chr15	12749997	12750304	M. spicilegus	0.9249716	1	0.486655	1
EM10E0594672	chr15	12771110	12771387	M. spicilegus	0.6591352	1	0.8809938	1
EM10E0594674	chr15	12788771	12788981	M. spicilegus	0.8886521	1	0.49234	1
EM10E0594679	chr15	12798162	12798455	M. spicilegus	0.9950676	1	0.06174893	1
EM10E0594686	chr15	12823152	12823464	M. spicilegus	0.6964969	1	0.7761868	1
EM10E0594687	chr15	12823579	12823847	M. spicilegus	0.3588891	1	1.0	1
EM10E0594690	chr15	12824670	12825018	M. spicilegus	0.980369	1	0.1697701	1
EM10E0594700	chr15	12863859	12864191	M. spicilegus	0.3763793	1	1.0	1
EM10E0594704	chr15	12876392	12876720	M. spicilegus	0.830229	1	0.6473588	1
EM10E0594705	chr15	12885081	12885260	M. spicilegus	0.9389159	1	0.614467	1
EM10E0594711	chr15	12896264	12896613	M. spicilegus	0.8899341	1	0.4748079	1
EM10E0594713	chr15	12900634	12900896	M. spicilegus	0.7847845	1	0.6284514	1
EM10E0594716	chr15	12916511	12916850	M. spicilegus	0.9999976	1	5.150157e-05	0.03127210849
EM10E0594717	chr15	12919726	12919994	M. spicilegus	0.3316012	1	0.971738	1
EM10E0594718	chr15	12920010	12920173	M. spicilegus	0.8577283	1	0.6104961	1
EM10E0594730	chr15	13067496	13067708	M. spicilegus	0.5762583	1	1.0	1
EM10E0594731	chr15	13067770	13068079	M. spicilegus	0.9554647	1	0.3150735	1
EM10E0594733	chr15	13088832	13089057	M. spicilegus	0.8762606	1	0.5819127	1
EM10E0594734	chr15	13094472	13094635	M. spicilegus	0.9914037	1	0.3791194	1
EM10E0594735	chr15	13094963	13095282	M. spicilegus	0.9922112	1	0.06889531	1
EM10E0594737	chr15	13134239	13134502	M. spicilegus	0.9962794	1	0.06672571	1
EM10E0594741	chr15	13171848	13172196	M. spicilegus	0.3824324	1	0.9615121	1
EM10E0594743	chr15	13172490	13172688	M. spicilegus	0.9166779	1	0.6604757	1
EM10E0594747	chr15	13174027	13174344	M. spicilegus	0.8340603	1	0.7681127	1
EM10E0594751	chr15	13181146	13181422	M. spicilegus	0.9858611	1	0.1814727	1
EM10E0594752	chr15	13212383	13212728	M. spicilegus	0.7020947	1	0.8605132	1
EM10E0594759	chr15	13393216	13393564	M. spicilegus	0.6763162	1	0.8731928	1
EM10E0594760	chr15	13393619	13393831	M. spicilegus	0.9928973	1	0.1290149	1
EM10E0594761	chr15	13410200	13410440	M. spicilegus	0.6543105	1	1.0	1
EM10E0594762	chr15	13668395	13668650	M. spicilegus	0.9796247	1	0.4703293	1
EM10E0594765	chr15	14052034	14052345	M. spicilegus	0.7175807	1	0.7599095	1
EM10E0594769	chr15	14628649	14628984	M. spicilegus	0.3983124	1	0.9582855	1
EM10E0594773	chr15	15220455	15220641	M. spicilegus	0.9850773	1	0.1459441	1
EM10E0594775	chr15	15238461	15238719	M. spicilegus	0.4935776	1	0.9369562	1
EM10E0594781	chr15	16221818	16222102	M. spicilegus	0.2694974	1	1.0	1
EM10E0594782	chr15	16312071	16312400	M. spicilegus	0.8654198	1	0.5986624	1
EM10E0594784	chr15	16314026	16314218	M. spicilegus	0.676345	1	0.8731822	1
EM10E0594785	chr15	16314768	16315075	M. spicilegus	0.7354976	1	1.0	1
EM10E0594786	chr15	16315234	16315570	M. spicilegus	0.1220484	1	1.0	1
EM10E0594790	chr15	16661383	16661702	M. spicilegus	0.9825718	1	0.09847455	1
EM10E0594791	chr15	16728576	16728796	M. spicilegus	0.9745921	1	0.3226946	1
EM10E0594792	chr15	16728801	16729132	M. spicilegus	0.933267	1	0.4661662	1
EM10E0594798	chr15	16933196	16933545	M. spicilegus	0.1840461	1	1.0	1
EM10E0594803	chr15	17099039	17099371	M. spicilegus	0.9816583	1	0.1370767	1
EM10E0594806	chr15	17448402	17448744	M. spicilegus	0.3102544	1	0.9732627	1
EM10E0594808	chr15	17770440	17770783	M. spicilegus	0.9769824	1	0.2301251	1
EM10E0594811	chr15	18052796	18053144	M. spicilegus	0.9306005	1	1.0	1
EM10E0594812	chr15	18190007	18190351	M. spicilegus	0.8638313	1	0.7366966	1
EM10E0594813	chr15	18399855	18400136	M. spicilegus	0.4013505	1	1.0	1
EM10E0594816	chr15	18819382	18819722	M. spicilegus	0.8709651	1	0.5900755	1
EM10E0594818	chr15	18820311	18820625	M. spicilegus
EM10E0594821	chr15	18832385	18832715	M. spicilegus	0.9249581	1	0.4005666	1
EM10E0594823	chr15	18845034	18845267	M. spicilegus	0.8980609	1	0.6913455	1
EM10E0594828	chr15	19276540	19276869	M. spicilegus	0.3604171	1	1.0	1
EM10E0594829	chr15	19360829	19361087	M. spicilegus	0.9802608	1	0.213613	1
EM10E0594833	chr15	19395790	19396128	M. spicilegus	0.7132164	1	0.7126125	1
EM10E0594835	chr15	19473664	19473939	M. spicilegus	0.80295	1	0.6193734	1
EM10E0594842	chr15	19864148	19864445	M. spicilegus	0.9297361	1	0.3103668	1
EM10E0594855	chr15	21109563	21109891	M. spicilegus	0.8051769	1	0.6771389	1
EM10E0594859	chr15	21111258	21111514	M. spicilegus	0.9578745	1	0.5622537	1
EM10E0594862	chr15	21179841	21180185	M. spicilegus	0.8848068	1	0.7103688	1
EM10E0594864	chr15	21357604	21357903	M. spicilegus	0.9336386	1	0.6265535	1
EM10E0594865	chr15	21358019	21358203	M. spicilegus	0.9225282	1	0.6495107	1
EM10E0594869	chr15	21519574	21519761	M. spicilegus	0.9733822	1	0.246813	1
EM10E0594870	chr15	21530982	21531153	M. spicilegus	0.620348	1	1.0	1
EM10E0594871	chr15	21537125	21537298	M. spicilegus	0.9582793	1	0.390814	1
EM10E0594874	chr15	22086695	22086906	M. spicilegus	0.9528294	1	0.3236532	1
EM10E0594878	chr15	22716543	22716752	M. spicilegus	0.8654358	1	0.5986402	1
EM10E0594887	chr15	23035583	23035753	M. spicilegus	0.9914037	1	0.3791203	1
EM10E0594888	chr15	23035812	23036045	M. spicilegus	0.8165857	1	1.0	1
EM10E0594891	chr15	23036758	23037037	M. spicilegus	0.4643478	1	1.0	1
EM10E0594893	chr15	23037600	23037853	M. spicilegus	0.7863872	1	0.8083457	1
EM10E0594894	chr15	23037987	23038188	M. spicilegus	0.5762651	1	1.0	1
EM10E0594895	chr15	23038263	23038492	M. spicilegus	0.6657822	1	1.0	1
EM10E0594897	chr15	23046563	23046806	M. spicilegus	0.7730103	1	0.7230703	1
EM10E0594899	chr15	23378496	23378796	M. spicilegus	0.9554647	1	0.3150737	1
EM10E0594903	chr15	23455361	23455609	M. spicilegus	0.9979408	1	0.1178333	1
EM10E0594905	chr15	23486513	23486715	M. spicilegus	0.2769287	1	1.0	1
EM10E0594913	chr15	24275180	24275523	M. spicilegus	0.8302304	1	0.647357	1
EM10E0594917	chr15	24556994	24557150	M. spicilegus	0.8279048	1	1.0	1
EM10E0594918	chr15	24567108	24567450	M. spicilegus	0.9447603	1	0.4345421	1
EM10E0594922	chr15	24649096	24649402	M. spicilegus	0.525201	1	0.9284125	1
EM10E0594926	chr15	24876290	24876607	M. spicilegus	0.6591381	1	0.8809926	1
EM10E0594927	chr15	24877944	24878138	M. spicilegus	0.9850242	1	0.4355681	1
EM10E0594928	chr15	24878187	24878536	M. spicilegus	0.4738739	1	1.0	1
EM10E0594930	chr15	24969118	24969332	M. spicilegus	0.5762586	1	1.0	1
EM10E0594935	chr15	25019497	25019770	M. spicilegus	0.9044288	1	0.6813993	1
EM10E0594938	chr15	25026907	25027218	M. spicilegus	0.830233	1	0.6473539	1
EM10E0594939	chr15	25027260	25027551	M. spicilegus	0.9336391	1	0.626552	1
EM10E0594940	chr15	25028014	25028351	M. spicilegus	0.8581599	1	0.5294745	1
EM10E0594946	chr15	25144356	25144665	M. spicilegus	0.6325788	1	0.8193335	1
EM10E0594948	chr15	25252945	25253279	M. spicilegus	0.8941636	1	0.4667529	1
EM10E0594958	chr15	25284547	25284808	M. spicilegus	0.7355056	1	1.0	1
EM10E0594963	chr15	25291416	25291764	M. spicilegus	0.5442545	1	1.0	1
EM10E0594964	chr15	25301953	25302287	M. spicilegus	0.7592196	1	0.6683878	1
EM10E0594967	chr15	25302791	25303061	M. spicilegus	0.440755	1	0.949527	1
EM10E0594968	chr15	25303083	25303349	M. spicilegus	0.3763911	1	1.0	1
EM10E0594976	chr15	25322742	25322942	M. spicilegus	0.8051884	1	1.0	1
EM10E0594978	chr15	25332195	25332543	M. spicilegus	0.6468088	1	0.8104452	1
EM10E0594982	chr15	25356377	25356569	M. spicilegus	0.7864068	1	0.8083321	1
EM10E0594997	chr15	25392155	25392467	M. spicilegus	0.5332514	1	0.9261022	1
EM10E0594998	chr15	25392730	25393040	M. spicilegus	0.5355104	1	1.0	1
EM10E0595001	chr15	25397343	25397576	M. spicilegus	0.937236	1	0.4557126	1
EM10E0595006	chr15	25406529	25406866	M. spicilegus	0.5251963	1	0.9284136	1
EM10E0595009	chr15	25412188	25412517	M. spicilegus	0.5133345	1	1.0	1
EM10E0595025	chr15	25441702	25442049	M. spicilegus	0.8766561	1	0.4448975	1
EM10E0595031	chr15	25459998	25460345	M. spicilegus	1.0	1	0.0	0
EM10E0595035	chr15	25482777	25483021	M. spicilegus
EM10E0595038	chr15	25489964	25490273	M. spicilegus
EM10E0595043	chr15	25509448	25509670	M. spicilegus	0.2951801	1	1.0	1
EM10E0595045	chr15	25510210	25510542	M. spicilegus	0.9961368	1	0.04063255	1
EM10E0595048	chr15	25525506	25525823	M. spicilegus	0.9715712	1	0.2077441	1
EM10E0595064	chr15	25587010	25587260	M. spicilegus	0.6193383	1	0.9033288	1
EM10E0595067	chr15	25589943	25590292	M. spicilegus	0.813425	1	0.6063753	1
EM10E0595070	chr15	25592251	25592401	M. spicilegus	0.9437177	1	0.6261003	1
EM10E0595082	chr15	25624034	25624254	M. spicilegus	0.6888868	1	1.0	1
EM10E0595085	chr15	25625628	25625975	M. spicilegus	0.769873	1	0.8201545	1
EM10E0595086	chr15	25626118	25626294	M. spicilegus	0.8716889	1	1.0	1
EM10E0595094	chr15	25637870	25638202	M. spicilegus	0.9983719	1	0.02055065	1
EM10E0595100	chr15	25642524	25642868	M. spicilegus	0.6203034	1	1.0	1
EM10E0595103	chr15	25645770	25645970	M. spicilegus	0.392903	1	1.0	1
EM10E0595110	chr15	25662962	25663173	M. spicilegus	0.817862	1	0.6624975	1
EM10E0595117	chr15	25676564	25676778	M. spicilegus	0.7531819	1	0.8312059	1
EM10E0595121	chr15	25680499	25680701	M. spicilegus	0.7531846	1	0.8312045	1
EM10E0595125	chr15	25685336	25685682	M. spicilegus	0.5577166	1	0.9187161	1
EM10E0595126	chr15	25688803	25689150	M. spicilegus	0.6610422	1	0.8011669	1
EM10E0595127	chr15	25689642	25689888	M. spicilegus	0.2769304	1	1.0	1
EM10E0595130	chr15	25690780	25691121	M. spicilegus	0.2400878	1	1.0	1
EM10E0595134	chr15	25693863	25694126	M. spicilegus	0.8484232	1	0.5445021	1
EM10E0595135	chr15	25699293	25699609	M. spicilegus	0.7175752	1	0.7599129	1
EM10E0595137	chr15	25707319	25707590	M. spicilegus	0.9828338	1	0.1576883	1
EM10E0595142	chr15	25715619	25715962	M. spicilegus	0.9938375	1	0.05117702	1
EM10E0595151	chr15	25731190	25731429	M. spicilegus	0.4781357	1	0.94084	1
EM10E0595153	chr15	25733191	25733365	M. spicilegus	0.4549633	1	1.0	1
EM10E0595160	chr15	25752782	25752993	M. spicilegus	0.5981061	1	1.0	1
EM10E0595163	chr15	25754048	25754287	M. spicilegus	0.4935781	1	0.936956	1
EM10E0595164	chr15	25754489	25754639	M. spicilegus	0.4962289	1	1.0	1
EM10E0595169	chr15	25758597	25758943	M. spicilegus	0.2400835	1	1.0	1
EM10E0595170	chr15	25758963	25759121	M. spicilegus	0.4549602	1	1.0	1
EM10E0595171	chr15	25759289	25759568	M. spicilegus	0.9698869	1	0.2269901	1
EM10E0595173	chr15	25760390	25760729	M. spicilegus	0.7657059	1	0.7179183	1
EM10E0595175	chr15	25761862	25762208	M. spicilegus	0.3449978	1	1.0	1
EM10E0595177	chr15	25763233	25763582	M. spicilegus	0.3523269	1	0.9666032	1
EM10E0595185	chr15	25774478	25774638	M. spicilegus	0.7945616	1	0.8021452	1
EM10E0595193	chr15	25786104	25786425	M. spicilegus	0.8066985	1	0.5513929	1
EM10E0595205	chr15	25805421	25805641	M. spicilegus	0.9550974	1	0.4018936	1
EM10E0595206	chr15	25805666	25805834	M. spicilegus	0.9878382	1	0.2411066	1
EM10E0595210	chr15	25806957	25807300	M. spicilegus	0.8281424	1	0.5736985	1
EM10E0595211	chr15	25811985	25812303	M. spicilegus	0.6396944	1	0.8149366	1
EM10E0595214	chr15	25817083	25817260	M. spicilegus	0.4962293	1	1.0	1
EM10E0595215	chr15	25817388	25817659	M. spicilegus	0.3742775	1	1.0	1
EM10E0595218	chr15	25826745	25827094	M. spicilegus	0.1721529	1	1.0	1
EM10E0595228	chr15	25842644	25842940	M. spicilegus	0.956292	1	0.2615791	1
EM10E0595229	chr15	25843041	25843390	M. spicilegus	0.9889323	1	0.1235856	1
EM10E0595230	chr15	25843605	25843950	M. spicilegus	0.9336341	1	0.6265655	1
EM10E0595244	chr15	25867482	25867816	M. spicilegus	0.3523291	1	0.9666031	1
EM10E0595253	chr15	25886878	25887082	M. spicilegus	0.5133766	1	1.0	1
EM10E0595254	chr15	25890087	25890426	M. spicilegus	0.9859531	1	0.0890142	1
EM10E0595255	chr15	25891302	25891542	M. spicilegus	0.689433	1	0.7813943	1
EM10E0595258	chr15	25896949	25897181	M. spicilegus	0.9472719	1	0.340848	1
EM10E0595262	chr15	25903134	25903298	M. spicilegus	0.9206553	1	0.4966777	1
EM10E0595264	chr15	25904751	25905047	M. spicilegus	0.6539289	1	0.8058559	1
EM10E0595268	chr15	25911245	25911563	M. spicilegus	0.2135073	1	1.0	1
EM10E0595275	chr15	25920040	25920386	M. spicilegus	0.5495085	1	0.9212573	1
EM10E0595276	chr15	25929010	25929205	M. spicilegus	0.9021248	1	0.5356286	1
EM10E0595279	chr15	25930781	25931097	M. spicilegus	0.6752588	1	0.7914859	1
EM10E0595283	chr15	25933786	25933976	M. spicilegus	0.990573	1	0.112969	1
EM10E0595295	chr15	25948500	25948671	M. spicilegus	0.7472175	1	1.0	1
EM10E0595297	chr15	25948999	25949206	M. spicilegus	0.6163875	1	0.8984672	1
EM10E0595301	chr15	25956775	25957107	M. spicilegus	0.9936449	1	0.1220416	1
EM10E0595305	chr15	25966329	25966529	M. spicilegus	0.7987564	1	0.6842472	1
EM10E0595314	chr15	25993465	25993772	M. spicilegus	0.992133	1	0.08222118	1
EM10E0595322	chr15	26309752	26310095	M. spicilegus	0.3526427	1	1.0	1
EM10E0595325	chr15	26365462	26365804	M. spicilegus	0.8941611	1	0.4667576	1
EM10E0595331	chr15	26396693	26396945	M. spicilegus	0.9698911	1	0.2142925	1
EM10E0595334	chr15	26469964	26470305	M. spicilegus	0.7561283	1	0.6600926	1
EM10E0595335	chr15	26550987	26551280	M. spicilegus	0.9984087	1	0.03057145	1
EM10E0595336	chr15	26551431	26551665	M. spicilegus	0.8764272	1	0.5813278	1
EM10E0595342	chr15	26639911	26640198	M. spicilegus	0.7521547	1	0.7305026	1
EM10E0595349	chr15	26716320	26716579	M. spicilegus	0.7106903	1	0.8559986	1
EM10E0595353	chr15	26775761	26776110	M. spicilegus	0.9562917	1	0.2615801	1
EM10E0595355	chr15	26795625	26795950	M. spicilegus	0.8240791	1	0.6549974	1
EM10E0595358	chr15	26880763	26881104	M. spicilegus	0.8848057	1	0.7103705	1
EM10E0595359	chr15	26887307	26887592	M. spicilegus	0.3526546	1	1.0	1
EM10E0595360	chr15	26887611	26887896	M. spicilegus	0.9410597	1	0.4451916	1
EM10E0595362	chr15	26894356	26894686	M. spicilegus	0.9389024	1	0.614505	1
EM10E0595365	chr15	26895497	26895846	M. spicilegus	0.9106309	1	0.6711253	1
EM10E0595366	chr15	26895957	26896166	M. spicilegus	0.891522	1	0.7009936	1
EM10E0595370	chr15	27014409	27014723	M. spicilegus	0.5548057	1	1.0	1
EM10E0595375	chr15	27189799	27190147	M. spicilegus	0.8812361	1	0.4907429	1
EM10E0595388	chr15	27322426	27322672	M. spicilegus	0.9044358	1	0.6813865	1
EM10E0595389	chr15	27326047	27326235	M. spicilegus	0.9346259	1	0.4667306	1
EM10E0595399	chr15	27418769	27419107	M. spicilegus	0.8302307	1	0.6473566	1
EM10E0595402	chr15	27429035	27429317	M. spicilegus	0.9696734	1	0.3457039	1
EM10E0595404	chr15	27436471	27436639	M. spicilegus	0.9670286	1	0.3570675	1
EM10E0595406	chr15	27449766	27450077	M. spicilegus	0.98037	1	0.1697654	1
EM10E0595407	chr15	27450797	27451037	M. spicilegus	0.7192456	1	0.8513499	1
EM10E0595419	chr15	27467433	27467618	M. spicilegus	0.8278971	1	1.0	1
EM10E0595420	chr15	27467782	27467948	M. spicilegus	0.6091894	1	1.0	1
EM10E0595426	chr15	27476095	27476430	M. spicilegus	0.8423005	1	0.6316701	1
EM10E0595438	chr15	27488172	27488507	M. spicilegus	0.942007	1	0.3035047	1
EM10E0595442	chr15	27492304	27492647	M. spicilegus	0.7453037	1	0.736623	1
EM10E0595446	chr15	27497019	27497363	M. spicilegus	0.7561281	1	0.6600923	1
EM10E0595457	chr15	27506579	27506900	M. spicilegus	0.6681512	1	0.7963789	1
EM10E0595468	chr15	27529944	27530274	M. spicilegus	0.9747465	1	0.1948171	1
EM10E0595470	chr15	27536949	27537269	M. spicilegus	0.7362622	1	0.8416085	1
EM10E0595472	chr15	27537987	27538277	M. spicilegus	0.3604301	1	1.0	1
EM10E0595474	chr15	27539882	27540205	M. spicilegus	0.7657143	1	0.7179109	1
EM10E0595476	chr15	27548239	27548481	M. spicilegus	0.4275422	1	1.0	1
EM10E0595482	chr15	27552295	27552514	M. spicilegus	0.7277789	1	0.8465505	1
EM10E0595491	chr15	27576038	27576387	M. spicilegus	0.9584322	1	0.2547016	1
EM10E0595493	chr15	27581727	27582058	M. spicilegus	0.3763803	1	1.0	1
EM10E0595495	chr15	27582633	27582844	M. spicilegus	0.9332798	1	0.4661324	1
EM10E0595496	chr15	27583241	27583450	M. spicilegus	0.8482302	1	0.6236024	1
EM10E0595497	chr15	27588367	27588530	M. spicilegus	0.8492133	1	0.7528695	1
EM10E0595501	chr15	27595146	27595456	M. spicilegus	0.4070862	1	0.9571004	1
EM10E0595503	chr15	27595893	27596044	M. spicilegus	0.9517917	1	0.412853	1
EM10E0595504	chr15	27596149	27596342	M. spicilegus	0.9206535	1	0.496679	1
EM10E0595506	chr15	27596854	27597203	M. spicilegus	0.7531514	1	0.8312253	1
EM10E0595516	chr15	27625207	27625399	M. spicilegus	0.6888985	1	1.0	1
EM10E0595517	chr15	27625418	27625751	M. spicilegus	0.4365262	1	1.0	1
EM10E0595518	chr15	27625875	27626103	M. spicilegus	0.9317892	1	0.3836128	1
EM10E0595530	chr15	27643076	27643288	M. spicilegus	0.8349091	1	0.6559929	1
EM10E0595538	chr15	27665801	27666040	M. spicilegus	0.7615649	1	0.8257592	1
EM10E0595543	chr15	27669471	27669641	M. spicilegus	0.8970875	1	0.548918	1
EM10E0595551	chr15	27673285	27673629	M. spicilegus	0.6840128	1	0.7279212	1
EM10E0595556	chr15	27680585	27680899	M. spicilegus	0.5013882	1	0.934921	1
EM10E0595561	chr15	27682683	27683030	M. spicilegus	0.8767729	1	0.4986144	1
EM10E0595575	chr15	27724508	27724694	M. spicilegus	0.5871404	1	1.0	1
EM10E0595579	chr15	27747628	27747921	M. spicilegus	0.8165755	1	1.0	1
EM10E0595581	chr15	27752163	27752325	M. spicilegus	0.5443029	1	1.0	1
EM10E0595589	chr15	27760726	27761054	M. spicilegus	0.5826252	1	0.910587	1
EM10E0595598	chr15	27772319	27772664	M. spicilegus	0.5690206	1	0.8548632	1
EM10E0595600	chr15	27774563	27774899	M. spicilegus	0.9703406	1	0.1610126	1
EM10E0595601	chr15	27777610	27777948	M. spicilegus
EM10E0595604	chr15	27779596	27779843	M. spicilegus	0.6935357	1	0.8648618	1
EM10E0595605	chr15	27779902	27780233	M. spicilegus	0.9861151	1	0.1402227	1
EM10E0595606	chr15	27782755	27783096	M. spicilegus	0.5870968	1	1.0	1
EM10E0595608	chr15	27783534	27783840	M. spicilegus	0.4013427	1	1.0	1
EM10E0595611	chr15	27784387	27784604	M. spicilegus	0.7821389	1	1.0	1
EM10E0595613	chr15	27785413	27785689	M. spicilegus	0.6677408	1	0.8771476	1
EM10E0595619	chr15	27789465	27789787	M. spicilegus	0.4643435	1	1.0	1
EM10E0595624	chr15	27793455	27793645	M. spicilegus	0.735523	1	1.0	1
EM10E0595630	chr15	27797679	27797879	M. spicilegus	0.8980658	1	0.6913374	1
EM10E0595632	chr15	27800269	27800578	M. spicilegus	0.2694963	1	1.0	1
EM10E0595634	chr15	27800884	27801226	M. spicilegus	0.6419656	1	0.8883244	1
EM10E0595635	chr15	27801361	27801555	M. spicilegus	0.854056	1	0.6154192	1
EM10E0595636	chr15	27802312	27802641	M. spicilegus	0.6419735	1	0.8883211	1
EM10E0595643	chr15	27810952	27811108	M. spicilegus	0.4739087	1	1.0	1
EM10E0595644	chr15	27811157	27811498	M. spicilegus	0.6505453	1	0.8847168	1
EM10E0595655	chr15	27826301	27826650	M. spicilegus	0.8533193	1	0.5370311	1
EM10E0595658	chr15	27827378	27827726	M. spicilegus	0.9998853	1	0.001622992	0.4632014811
EM10E0595660	chr15	27828569	27828888	M. spicilegus	0.3586579	1	0.9655257	1
EM10E0595663	chr15	27850963	27851253	M. spicilegus	0.9206429	1	0.4967018	1
EM10E0595664	chr15	27851475	27851729	M. spicilegus	0.5742938	1	0.9133792	1
EM10E0595670	chr15	27859743	27859960	M. spicilegus	0.3683485	1	1.0	1
EM10E0595671	chr15	27866595	27866934	M. spicilegus	0.9518028	1	0.2754508	1
EM10E0595673	chr15	27871753	27872102	M. spicilegus	0.9891303	1	0.07501494	1
EM10E0595681	chr15	27884482	27884796	M. spicilegus	0.7856974	1	0.698096	1
EM10E0595690	chr15	27924055	27924400	M. spicilegus	0.9397588	1	0.2483152	1
EM10E0595692	chr15	27925401	27925699	M. spicilegus	0.8881416	1	0.4239851	1
EM10E0595703	chr15	27938917	27939265	M. spicilegus	0.8229174	1	0.580811	1
EM10E0595708	chr15	27942308	27942573	M. spicilegus	0.6677393	1	0.8771482	1
EM10E0595710	chr15	27943581	27943917	M. spicilegus	0.6752496	1	0.7914912	1
EM10E0595711	chr15	27943951	27944100	M. spicilegus	0.9785844	1	0.2226011	1
EM10E0595716	chr15	27968316	27968480	M. spicilegus	0.8709946	1	0.7281578	1
EM10E0595724	chr15	27990066	27990218	M. spicilegus	0.7472254	1	1.0	1
EM10E0595733	chr15	27996850	27997180	M. spicilegus	0.3023221	1	1.0	1
EM10E0595737	chr15	28001405	28001653	M. spicilegus	0.8026241	1	0.7957678	1
EM10E0595739	chr15	28004333	28004671	M. spicilegus	0.977676	1	0.1821536	1
EM10E0595743	chr15	28021938	28022183	M. spicilegus	0.9670201	1	0.357105	1
EM10E0595752	chr15	28051885	28052223	M. spicilegus	0.9741097	1	0.1479456	1
EM10E0595757	chr15	28071084	28071433	M. spicilegus	0.4939748	1	0.8895718	1
EM10E0595760	chr15	28113631	28113969	M. spicilegus	0.3440043	1	1.0	1
EM10E0595761	chr15	28114342	28114690	M. spicilegus	0.7175728	1	0.7599147	1
EM10E0595767	chr15	28155569	28155867	M. spicilegus	0.9413433	1	0.358027	1
EM10E0595777	chr15	28315961	28316307	M. spicilegus	0.9744916	1	0.1666894	1
EM10E0595778	chr15	28322772	28323003	M. spicilegus	0.6763401	1	0.8731819	1
EM10E0595782	chr15	28481332	28481669	M. spicilegus	0.8912145	1	0.4236177	1
EM10E0595783	chr15	28503075	28503311	M. spicilegus	0.810365	1	0.7945191	1
EM10E0595785	chr15	28664110	28664346	M. spicilegus	0.9206496	1	0.4966868	1
EM10E0595788	chr15	28858376	28858716	M. spicilegus	0.8629174	1	0.5218672	1
EM10E0595794	chr15	29223855	29224202	M. spicilegus	0.09253299	1	1.0	1
EM10E0595801	chr15	30071906	30072190	M. spicilegus	0.602918	1	0.9090937	1
EM10E0595803	chr15	30170306	30170460	M. spicilegus	0.9121498	1	1.0	1
EM10E0595806	chr15	30173040	30173389	M. spicilegus	0.9850219	1	0.4355939	1
EM10E0595810	chr15	30174534	30174826	M. spicilegus	0.9752234	1	0.238447	1
EM10E0595812	chr15	30191080	30191303	M. spicilegus	0.9722002	1	0.3342153	1
EM10E0595816	chr15	30286385	30286718	M. spicilegus	0.991736	1	0.06240267	1
EM10E0595822	chr15	30377669	30378009	M. spicilegus	0.8328553	1	0.4886486	1
EM10E0595829	chr15	30424513	30424828	M. spicilegus	0.5762312	1	1.0	1
EM10E0595831	chr15	30450973	30451176	M. spicilegus	0.6888896	1	1.0	1
EM10E0595833	chr15	30457582	30457927	M. spicilegus	0.8779562	1	0.7194264	1
EM10E0595834	chr15	30458045	30458365	M. spicilegus	0.3374898	1	1.0	1
EM10E0595840	chr15	30548464	30548677	M. spicilegus	0.930606	1	1.0	1
EM10E0595842	chr15	30570229	30570469	M. spicilegus	0.4835753	1	1.0	1
EM10E0595845	chr15	30610800	30611149	M. spicilegus	0.06651384	1	1.0	1
EM10E0595849	chr15	30645978	30646316	M. spicilegus	0.4191901	1	0.9541147	1
EM10E0595853	chr15	30647875	30648222	M. spicilegus	0.5994161	1	0.9047271	1
EM10E0595858	chr15	30682209	30682415	M. spicilegus	0.9714508	1	0.2552441	1
EM10E0595861	chr15	30693925	30694229	M. spicilegus	0.8263432	1	0.7753582	1
EM10E0595862	chr15	30694287	30694453	M. spicilegus	0.7531871	1	0.8312055	1
EM10E0595864	chr15	30697543	30697816	M. spicilegus	0.6935314	1	0.8648637	1
EM10E0595865	chr15	30707598	30707849	M. spicilegus	0.8779709	1	0.7194051	1
EM10E0595870	chr15	30740899	30741224	M. spicilegus	0.6964963	1	0.7761871	1
EM10E0595875	chr15	30885557	30885882	M. spicilegus	0.862924	1	0.5218574	1
EM10E0595876	chr15	30897508	30897774	M. spicilegus	0.275734	1	1.0	1
EM10E0595877	chr15	30927874	30928071	M. spicilegus	0.8577308	1	0.6257219	1
EM10E0595880	chr15	31070512	31070850	M. spicilegus	0.7791423	1	0.6349302	1
EM10E0595881	chr15	31070865	31071157	M. spicilegus	0.6965009	1	0.7761856	1
EM10E0595883	chr15	31089657	31089824	M. spicilegus	0.9166842	1	0.6604637	1
EM10E0595892	chr15	31151008	31151348	M. spicilegus	0.9580146	1	0.3064845	1
EM10E0595901	chr15	31187613	31187958	M. spicilegus	0.9900066	1	0.08090073	1
EM10E0595910	chr15	31225434	31225684	M. spicilegus	0.591024	1	0.9076969	1
EM10E0595938	chr15	31258953	31259138	M. spicilegus	0.9857291	1	0.1535201	1
EM10E0595939	chr15	31259286	31259552	M. spicilegus	0.4343546	1	0.9537774	1
EM10E0595941	chr15	31265006	31265348	M. spicilegus	0.6610429	1	0.8011665	1
EM10E0595946	chr15	31273664	31274000	M. spicilegus	0.801443	1	0.6084977	1
EM10E0595952	chr15	31282077	31282321	M. spicilegus	0.9892806	1	0.1583118	1
EM10E0595957	chr15	31297218	31297437	M. spicilegus	0.8779766	1	0.7193972	1
EM10E0595976	chr15	31332009	31332161	M. spicilegus	0.9670288	1	0.3570666	1
EM10E0595983	chr15	31337402	31337624	M. spicilegus	0.8779757	1	0.7193985	1
EM10E0595984	chr15	31337633	31337951	M. spicilegus	0.9249727	1	0.486652	1
EM10E0595992	chr15	31348394	31348711	M. spicilegus	0.5076665	1	0.9371395	1
EM10E0595993	chr15	31348816	31349014	M. spicilegus	0.5156396	1	1.0	1
EM10E0596002	chr15	31360016	31360238	M. spicilegus	0.4739082	1	1.0	1
EM10E0596009	chr15	31365248	31365527	M. spicilegus	0.8302382	1	0.6473477	1
EM10E0596019	chr15	31368745	31368965	M. spicilegus	0.8026285	1	0.7957644	1
EM10E0596020	chr15	31369307	31369495	M. spicilegus	0.5871404	1	1.0	1
EM10E0596028	chr15	31392903	31393207	M. spicilegus	0.6935216	1	0.8648684	1
EM10E0596029	chr15	31393579	31393853	M. spicilegus	0.4099455	1	1.0	1
EM10E0596032	chr15	31406358	31406669	M. spicilegus	0.9770561	1	0.166264	1
EM10E0596033	chr15	31407075	31407408	M. spicilegus	0.485826	1	0.938927	1
EM10E0596045	chr15	31418179	31418525	M. spicilegus	0.9317804	1	0.3836334	1
EM10E0596046	chr15	31418647	31418854	M. spicilegus	0.933647	1	0.6265315	1
EM10E0596047	chr15	31419017	31419217	M. spicilegus	0.9206528	1	0.4966804	1
EM10E0596057	chr15	31447433	31447722	M. spicilegus	0.9214153	1	0.4089808	1
EM10E0596069	chr15	31455186	31455422	M. spicilegus	0.7352271	1	0.8441742	1
EM10E0596073	chr15	31473226	31473563	M. spicilegus	0.9445583	1	0.2964603	1
EM10E0596075	chr15	31502774	31502977	M. spicilegus	0.871684	1	1.0	1
EM10E0596078	chr15	31510682	31510907	M. spicilegus	0.7106945	1	0.8559967	1
EM10E0596088	chr15	31531586	31531915	M. spicilegus	0.911605	1	0.516455	1
EM10E0596091	chr15	31533711	31534054	M. spicilegus	0.8817655	1	0.5724817	1
EM10E0596096	chr15	31536212	31536560	M. spicilegus	0.9776761	1	0.1821534	1
EM10E0596100	chr15	31541058	31541282	M. spicilegus	0.8654359	1	0.5986402	1
EM10E0596102	chr15	31542756	31543088	M. spicilegus	0.485825	1	0.9389272	1
EM10E0596110	chr15	31565343	31565673	M. spicilegus	0.942008	1	0.3035022	1
EM10E0596116	chr15	31572092	31572415	M. spicilegus	0.6505494	1	0.8847151	1
EM10E0596122	chr15	31585425	31585774	M. spicilegus	0.9644525	1	0.2343042	1
EM10E0596139	chr15	31627486	31627794	M. spicilegus	0.5413555	1	0.9237177	1
EM10E0596140	chr15	31627915	31628164	M. spicilegus	0.7192466	1	0.8513494	1
EM10E0596144	chr15	31673354	31673535	M. spicilegus	0.9578798	1	0.5622326	1
EM10E0596146	chr15	31693222	31693563	M. spicilegus	0.8333113	1	0.5665053	1
EM10E0596156	chr15	31899282	31899622	M. spicilegus	0.9998206	1	0.003585451	0.7592848571
EM10E0596158	chr15	31974035	31974375	M. spicilegus	0.2036198	1	1.0	1
EM10E0596159	chr15	31989367	31989528	M. spicilegus	0.9620774	1	0.5480947	1
EM10E0596160	chr15	31989723	31990050	M. spicilegus	0.8263382	1	0.7753633	1
EM10E0596162	chr15	32003729	32004028	M. spicilegus	0.9863044	1	0.2528156	1
EM10E0596166	chr15	32012236	32012515	M. spicilegus	0.4768179	1	0.941888	1
EM10E0596167	chr15	32013154	32013464	M. spicilegus	0.8540444	1	0.615431	1
EM10E0596179	chr15	32172814	32173141	M. spicilegus	0.9745882	1	0.3227168	1
EM10E0596180	chr15	32190036	32190370	M. spicilegus	0.63342	1	0.8918119	1
EM10E0596182	chr15	32193097	32193441	M. spicilegus	0.4629766	1	0.9444788	1
EM10E0596184	chr15	32223232	32223536	M. spicilegus	0.9698893	1	0.2142985	1
EM10E0596192	chr15	32239244	32239574	M. spicilegus	0.4121559	1	0.9555491	1
EM10E0596193	chr15	32241865	32242096	M. spicilegus	0.9044361	1	0.6813859	1
EM10E0596194	chr15	32243235	32243568	M. spicilegus	0.3523285	1	0.9666033	1
EM10E0596204	chr15	32247527	32247734	M. spicilegus	0.7121635	1	1.0	1
EM10E0596205	chr15	32258086	32258425	M. spicilegus	0.8709635	1	0.7281974	1
EM10E0596208	chr15	32265568	32265904	M. spicilegus	0.9891302	1	0.07501482	1
EM10E0596209	chr15	32266241	32266587	M. spicilegus	0.5495062	1	0.921258	1
EM10E0596211	chr15	32281548	32281892	M. spicilegus	0.3763757	1	1.0	1
EM10E0596212	chr15	32288635	32288975	M. spicilegus	0.5690204	1	0.8548627	1
EM10E0596221	chr15	32328780	32329129	M. spicilegus	0.9116052	1	0.5164545	1
EM10E0596230	chr15	32403531	32403831	M. spicilegus	0.877963	1	0.7194163	1
EM10E0596232	chr15	32433072	32433380	M. spicilegus	0.9447619	1	0.4345369	1
EM10E0596236	chr15	32447746	32448087	M. spicilegus	0.9413422	1	0.3580303	1
EM10E0596243	chr15	32568439	32568613	M. spicilegus	0.9336523	1	0.6265183	1
EM10E0596245	chr15	32623260	32623533	M. spicilegus	0.6946054	1	0.7796363	1
EM10E0596246	chr15	32623562	32623840	M. spicilegus	0.632869	1	0.8933686	1
EM10E0596247	chr15	32638017	32638357	M. spicilegus	0.3301021	1	1.0	1
EM10E0596251	chr15	32731075	32731310	M. spicilegus	0.6690741	1	0.8837465	1
EM10E0596256	chr15	32920748	32921090	M. spicilegus	0.501388	1	0.934921	1
EM10E0596270	chr15	33017366	33017707	M. spicilegus	0.6894279	1	0.781395	1
EM10E0596271	chr15	33018149	33018498	M. spicilegus	0.3650706	1	0.9644122	1
EM10E0596272	chr15	33080915	33081244	M. spicilegus	0.5251981	1	0.9284131	1
EM10E0596280	chr15	33183986	33184271	M. spicilegus	0.8779653	1	0.7194131	1
EM10E0596281	chr15	33184311	33184592	M. spicilegus	0.8423111	1	0.6316563	1
EM10E0596287	chr15	33250971	33251319	M. spicilegus	0.50328	1	1.0	1
EM10E0596304	chr15	33540382	33540717	M. spicilegus	0.2345504	1	1.0	1
EM10E0596319	chr15	33975332	33975505	M. spicilegus	0.86386	1	0.7366612	1
EM10E0596320	chr15	33991026	33991302	M. spicilegus	0.3901722	1	1.0	1
EM10E0596322	chr15	34016704	34016909	M. spicilegus	0.245726	1	1.0	1
EM10E0596323	chr15	34016941	34017162	M. spicilegus	0.3845823	1	1.0	1
EM10E0596335	chr15	34045935	34046197	M. spicilegus	0.448494	1	0.9508464	1
EM10E0596336	chr15	34046314	34046504	M. spicilegus	0.7306442	1	1.0	1
EM10E0596338	chr15	34047075	34047359	M. spicilegus	0.3845725	1	1.0	1
EM10E0596339	chr15	34047649	34047893	M. spicilegus	0.263381	1	1.0	1
EM10E0596347	chr15	34057376	34057591	M. spicilegus	0.8779774	1	0.7193962	1
EM10E0596351	chr15	34064681	34064865	M. spicilegus	0.7937018	1	1.0	1
EM10E0596361	chr15	34083614	34083933	M. spicilegus	0.5910006	1	0.9077041	1
EM10E0596382	chr15	34192367	34192663	M. spicilegus	0.9806751	1	0.1307325	1
EM10E0596390	chr15	34239695	34240017	M. spicilegus	0.4554979	1	0.946215	1
EM10E0596395	chr15	34254257	34254458	M. spicilegus	0.881784	1	0.5724516	1
EM10E0596396	chr15	34254532	34254875	M. spicilegus	0.7521472	1	0.730508	1
EM10E0596408	chr15	34331175	34331476	M. spicilegus	0.6657613	1	1.0	1
EM10E0596415	chr15	34354609	34354839	M. spicilegus	0.8185386	1	0.7823678	1
EM10E0596416	chr15	34355717	34355874	M. spicilegus	0.8166045	1	1.0	1
EM10E0596423	chr15	34370497	34370715	M. spicilegus	0.9670236	1	0.3570886	1
EM10E0596429	chr15	34375400	34375723	M. spicilegus	0.9584346	1	0.2546945	1
EM10E0596430	chr15	34389868	34390196	M. spicilegus	0.9140536	1	0.4257219	1
EM10E0596441	chr15	34410154	34410425	M. spicilegus	0.8185299	1	0.7823756	1
EM10E0596442	chr15	34412264	34412601	M. spicilegus	0.6478685	1	0.8105999	1
EM10E0596443	chr15	34412811	34413149	M. spicilegus	0.2573802	1	1.0	1
EM10E0596449	chr15	34428987	34429258	M. spicilegus	0.8178578	1	0.6625001	1
EM10E0596494	chr15	34657155	34657453	M. spicilegus	0.95509	1	0.4019206	1
EM10E0596496	chr15	34668999	34669291	M. spicilegus	0.5133541	1	1.0	1
EM10E0596502	chr15	34678913	34679157	M. spicilegus	0.9084482	1	0.5411416	1
EM10E0596503	chr15	34679293	34679521	M. spicilegus	0.5442886	1	1.0	1
EM10E0596504	chr15	34680244	34680444	M. spicilegus	0.9069301	1	0.5260914	1
EM10E0596513	chr15	34686014	34686214	M. spicilegus	0.6079006	1	0.901643	1
EM10E0596515	chr15	34741636	34741916	M. spicilegus	0.962744	1	1.0	1
EM10E0596517	chr15	34743263	34743537	M. spicilegus	0.9550925	1	0.4019113	1
EM10E0596519	chr15	34775895	34776240	M. spicilegus	0.6894279	1	0.781395	1
EM10E0596523	chr15	34813492	34813824	M. spicilegus	0.3226806	1	0.9717374	1
EM10E0596526	chr15	34829241	34829585	M. spicilegus	0.9121359	1	1.0	1
EM10E0596528	chr15	34830247	34830575	M. spicilegus	0.7121327	1	1.0	1
EM10E0596529	chr15	34837455	34837799	M. spicilegus	0.6091386	1	1.0	1
EM10E0596537	chr15	34891361	34891538	M. spicilegus	0.9483477	1	0.4237305	1
EM10E0596538	chr15	34891551	34891889	M. spicilegus	0.4554969	1	0.9462152	1
EM10E0596541	chr15	34900875	34901141	M. spicilegus	0.7467812	1	0.7466349	1
EM10E0596545	chr15	34930689	34931024	M. spicilegus	0.9206378	1	0.496714	1
EM10E0596551	chr15	34968786	34968986	M. spicilegus	0.8263645	1	0.7753384	1
EM10E0596554	chr15	34984121	34984403	M. spicilegus	0.4858297	1	0.9389265	1
EM10E0596555	chr15	35010166	35010372	M. spicilegus	0.3157551	1	1.0	1
EM10E0596558	chr15	35016455	35016752	M. spicilegus	0.4186647	1	1.0	1
EM10E0596559	chr15	35019147	35019360	M. spicilegus	0.9933172	1	0.09307128	1
EM10E0596568	chr15	35154454	35154800	M. spicilegus	0.9413432	1	0.3580272	1
EM10E0596569	chr15	35154988	35155228	M. spicilegus	0.9955607	1	0.1019401	1
EM10E0596577	chr15	35200526	35200770	M. spicilegus	0.4858279	1	0.9389275	1
EM10E0596580	chr15	35202416	35202731	M. spicilegus	0.7790903	1	0.7048243	1
EM10E0596582	chr15	35209816	35210016	M. spicilegus	0.8921703	1	0.5543116	1
EM10E0596592	chr15	35277046	35277393	M. spicilegus	0.8434468	1	0.5519125	1
EM10E0596595	chr15	35286764	35287085	M. spicilegus	0.5133452	1	1.0	1
EM10E0596600	chr15	35294217	35294368	M. spicilegus	0.9044514	1	0.6813603	1
EM10E0596602	chr15	35294643	35294985	M. spicilegus	0.9140528	1	0.4257237	1
EM10E0596603	chr15	35295023	35295172	M. spicilegus	0.7589006	1	1.0	1
EM10E0596604	chr15	35295623	35295772	M. spicilegus	0.9534658	1	0.5759073	1
EM10E0596608	chr15	35296899	35297240	M. spicilegus	0.969426	1	0.2637422	1
EM10E0596610	chr15	35297814	35298121	M. spicilegus	0.7105734	1	0.7654472	1
EM10E0596613	chr15	35299073	35299407	M. spicilegus	0.7035386	1	0.7708766	1
EM10E0596615	chr15	35300085	35300351	M. spicilegus	0.5548217	1	1.0	1
EM10E0596617	chr15	35300896	35301140	M. spicilegus	0.9732968	1	0.502935	1
EM10E0596621	chr15	35302647	35302893	M. spicilegus	0.987376	1	0.41736	1
EM10E0596632	chr15	35326789	35327134	M. spicilegus	0.6254659	1	0.8236374	1
EM10E0596634	chr15	35333210	35333539	M. spicilegus	0.677863	1	0.7330623	1
EM10E0596635	chr15	35343171	35343458	M. spicilegus	0.3742771	1	1.0	1
EM10E0596638	chr15	35359584	35359891	M. spicilegus	0.8165743	1	1.0	1
EM10E0596639	chr15	35371082	35371386	M. spicilegus	0.9964148	1	0.04156458	1
EM10E0596647	chr15	35418827	35419168	M. spicilegus	0.7447255	1	0.8364997	1
EM10E0596651	chr15	35487512	35487719	M. spicilegus	0.9258135	1	0.503772	1
EM10E0596666	chr15	35637948	35638272	M. spicilegus	0.2036229	1	1.0	1
EM10E0596668	chr15	35689941	35690123	M. spicilegus	0.6192511	1	1.0	1
EM10E0596673	chr15	35725122	35725279	M. spicilegus	0.826371	1	0.7753341	1
EM10E0596675	chr15	35727873	35728212	M. spicilegus	0.4263063	1	0.9526331	1
EM10E0596680	chr15	35775477	35775684	M. spicilegus	0.6543096	1	1.0	1
EM10E0596682	chr15	35807017	35807217	M. spicilegus	0.9024284	1	1.0	1
EM10E0596688	chr15	35846879	35847185	M. spicilegus	0.8924196	1	1.0	1
EM10E0596692	chr15	35870052	35870387	M. spicilegus	0.8416758	1	0.7606299	1
EM10E0596702	chr15	35914245	35914506	M. spicilegus	0.7106869	1	0.8560003	1
EM10E0596704	chr15	35915279	35915623	M. spicilegus	0.2820812	1	1.0	1
EM10E0596705	chr15	35917569	35917913	M. spicilegus	0.3157476	1	1.0	1
EM10E0596708	chr15	35928592	35928922	M. spicilegus	0.8390552	1	1.0	1
EM10E0596713	chr15	35938175	35938512	M. spicilegus	0.790389	1	0.621872	1
EM10E0596720	chr15	35985501	35985777	M. spicilegus	0.3763887	1	1.0	1
EM10E0596721	chr15	35986049	35986244	M. spicilegus	0.5171991	1	0.9306546	1
EM10E0596722	chr15	36016161	36016509	M. spicilegus	0.8768072	1	0.418136	1
EM10E0596723	chr15	36016594	36016850	M. spicilegus	0.9106407	1	0.6711058	1
EM10E0596725	chr15	36025065	36025247	M. spicilegus	0.7277846	1	0.8465496	1
EM10E0596734	chr15	36112761	36113059	M. spicilegus	0.7936809	1	1.0	1
EM10E0596740	chr15	36128084	36128284	M. spicilegus	0.933704	1	0.6484008	1
EM10E0596741	chr15	36128675	36128875	M. spicilegus	0.9116241	1	0.5164154	1
EM10E0596749	chr15	36152209	36152390	M. spicilegus	0.6657857	1	1.0	1
EM10E0596751	chr15	36164030	36164375	M. spicilegus	0.549504	1	0.9212587	1
EM10E0596757	chr15	36174339	36174507	M. spicilegus	0.4835852	1	1.0	1
EM10E0596759	chr15	36179714	36180044	M. spicilegus	0.8178508	1	0.6625078	1
EM10E0596761	chr15	36210548	36210770	M. spicilegus	0.7121564	1	1.0	1
EM10E0596769	chr15	36262290	36262626	M. spicilegus	0.5577199	1	0.9187151	1
EM10E0596773	chr15	36282059	36282399	M. spicilegus	0.7362484	1	0.8416171	1
EM10E0596778	chr15	36283794	36284127	M. spicilegus	0.4186518	1	1.0	1
EM10E0596781	chr15	36295902	36296055	M. spicilegus	0.6203582	1	1.0	1
EM10E0596789	chr15	36311742	36312033	M. spicilegus	0.2603911	1	1.0	1
EM10E0596811	chr15	36347554	36347750	M. spicilegus	0.7615727	1	0.8257552	1
EM10E0596812	chr15	36348446	36348787	M. spicilegus	0.7035406	1	0.7708752	1
EM10E0596816	chr15	36360879	36361226	M. spicilegus	0.8769651	1	0.457483	1
EM10E0596817	chr15	36361428	36361773	M. spicilegus	0.624881	1	0.8951959	1
EM10E0596828	chr15	36371579	36371912	M. spicilegus	0.9644558	1	0.2342925	1
EM10E0596829	chr15	36371928	36372178	M. spicilegus	0.8178574	1	0.6625005	1
EM10E0596830	chr15	36373667	36373978	M. spicilegus	0.3301129	1	1.0	1
EM10E0596832	chr15	36374361	36374650	M. spicilegus	0.986442	1	0.1143707	1
EM10E0596834	chr15	36375106	36375274	M. spicilegus	0.8870325	1	0.5634477	1
EM10E0596835	chr15	36375331	36375674	M. spicilegus	0.4738775	1	1.0	1
EM10E0596837	chr15	36376745	36376957	M. spicilegus	0.8654356	1	0.5986404	1
EM10E0596840	chr15	36390051	36390205	M. spicilegus	0.6203569	1	1.0	1
EM10E0596845	chr15	36396914	36397106	M. spicilegus	0.7864064	1	0.8083322	1
EM10E0596847	chr15	36398785	36399027	M. spicilegus	0.7531755	1	0.8312096	1
EM10E0596858	chr15	36446715	36446959	M. spicilegus	0.7106945	1	0.8559967	1
EM10E0596866	chr15	36455743	36456086	M. spicilegus	0.3278069	1	0.9705885	1
EM10E0596890	chr15	36491870	36492171	M. spicilegus	0.3983128	1	0.9582855	1
EM10E0596896	chr15	36500032	36500313	M. spicilegus	0.3742767	1	1.0	1
EM10E0596906	chr15	36545046	36545392	M. spicilegus	0.6183637	1	0.8278474	1
EM10E0596907	chr15	36545723	36545970	M. spicilegus	0.4013542	1	1.0	1
EM10E0596909	chr15	36552237	36552437	M. spicilegus	0.7615703	1	0.8257562	1
EM10E0596914	chr15	36560274	36560612	M. spicilegus	0.9744907	1	0.1666922	1
EM10E0596915	chr15	36560651	36560851	M. spicilegus	0.7781834	1	0.814328	1
EM10E0596922	chr15	36580806	36581151	M. spicilegus	0.7334372	1	0.7577586	1
EM10E0596923	chr15	36581231	36581465	M. spicilegus	0.9069278	1	0.5260954	1
EM10E0596931	chr15	36606777	36607094	M. spicilegus	0.2457334	1	1.0	1
EM10E0596942	chr15	36616285	36616628	M. spicilegus	0.5172004	1	0.9306521	1
EM10E0596949	chr15	36641024	36641371	M. spicilegus	0.138162	1	1.0	1
EM10E0596953	chr15	36643914	36644207	M. spicilegus	0.9126869	1	0.3745319	1
EM10E0596955	chr15	36644697	36644875	M. spicilegus	0.9797751	1	0.2320046	1
EM10E0596957	chr15	36645361	36645709	M. spicilegus	0.1381624	1	1.0	1
EM10E0596958	chr15	36645714	36645917	M. spicilegus	0.4275456	1	1.0	1
EM10E0596968	chr15	36661248	36661550	M. spicilegus	0.7175809	1	0.7599094	1
EM10E0596970	chr15	36670102	36670304	M. spicilegus	0.6334372	1	0.8918067	1
EM10E0596974	chr15	36688628	36688944	M. spicilegus	0.7364478	1	0.6910966	1
EM10E0596978	chr15	36706305	36706570	M. spicilegus	0.5413614	1	0.9237163	1
EM10E0596982	chr15	36716516	36716857	M. spicilegus	0.4629711	1	0.94448	1
EM10E0596985	chr15	36722464	36722808	M. spicilegus	0.7619404	1	0.6539226	1
EM10E0597004	chr15	36733880	36734202	M. spicilegus	0.8029499	1	0.6193738	1
EM10E0597007	chr15	36740225	36740490	M. spicilegus	0.8709734	1	0.7281839	1
EM10E0597014	chr15	36760382	36760557	M. spicilegus	0.5977407	1	1.0	1
EM10E0597015	chr15	36760873	36761177	M. spicilegus	0.2769306	1	1.0	1
EM10E0597033	chr15	36791866	36792176	M. spicilegus	0.8990545	1	0.4028795	1
EM10E0597040	chr15	36794991	36795249	M. spicilegus	0.7615523	1	0.8257673	1
EM10E0597041	chr15	36795665	36795915	M. spicilegus	0.8178576	1	0.6625004	1
EM10E0597044	chr15	36799509	36799811	M. spicilegus	0.3897508	1	0.9601539	1
EM10E0597048	chr15	36818981	36819327	M. spicilegus	0.6935124	1	0.864873	1
EM10E0597050	chr15	36820306	36820652	M. spicilegus	0.9023725	1	0.4504879	1
EM10E0597053	chr15	36825512	36825857	M. spicilegus	0.7334384	1	0.7577578	1
EM10E0597054	chr15	36827276	36827622	M. spicilegus	0.8709667	1	0.5900728	1
EM10E0597066	chr15	36842598	36842934	M. spicilegus	0.8625567	1	0.5238532	1
EM10E0597067	chr15	36842945	36843283	M. spicilegus	0.3020891	1	0.9746052	1
EM10E0597071	chr15	36855146	36855462	M. spicilegus	0.9659615	1	0.2791448	1
EM10E0597072	chr15	36855843	36856176	M. spicilegus	0.5783443	1	0.8507097	1
EM10E0597074	chr15	36865577	36865924	M. spicilegus	0.3541313	1	0.966493	1
EM10E0597080	chr15	36869791	36869948	M. spicilegus	0.5840848	1	1.0	1
EM10E0597081	chr15	36872854	36873137	M. spicilegus	0.3988523	1	0.9586972	1
EM10E0597082	chr15	36873320	36873651	M. spicilegus	0.3408307	1	1.0	1
EM10E0597083	chr15	36873680	36873880	M. spicilegus	0.941673	1	0.6126887	1
EM10E0597093	chr15	36881889	36882153	M. spicilegus	0.7197778	1	0.7603439	1
EM10E0597103	chr15	36892831	36893180	M. spicilegus	0.1655944	1	1.0	1
EM10E0597106	chr15	36898004	36898207	M. spicilegus	0.9598278	1	0.3896167	1
EM10E0597108	chr15	36899061	36899387	M. spicilegus	0.1704603	1	1.0	1
EM10E0597109	chr15	36899477	36899649	M. spicilegus	0.6644777	1	1.0	1
EM10E0597115	chr15	36903522	36903866	M. spicilegus	0.9914587	1	0.07429953	1
EM10E0597116	chr15	36904229	36904439	M. spicilegus	0.9429337	1	0.3569053	1
EM10E0597117	chr15	36907013	36907361	M. spicilegus	0.2396527	1	1.0	1
EM10E0597128	chr15	36933996	36934344	M. spicilegus	0.3670165	1	0.9645133	1
EM10E0597133	chr15	36938048	36938395	M. spicilegus	0.1487441	1	1.0	1
EM10E0597141	chr15	36945105	36945428	M. spicilegus	0.8686352	1	0.6098302	1
EM10E0597148	chr15	36967269	36967508	M. spicilegus	0.4933721	1	1.0	1
EM10E0597150	chr15	36967975	36968163	M. spicilegus	0.9024305	1	1.0	1
EM10E0597153	chr15	36970171	36970353	M. spicilegus	0.503322	1	1.0	1
EM10E0597154	chr15	36971488	36971662	M. spicilegus	0.9789963	1	0.2994828	1
EM10E0597165	chr15	36983733	36984082	M. spicilegus	0.7084448	1	0.7065772	1
EM10E0597176	chr15	36999866	37000212	M. spicilegus	0.939953	1	0.273458	1
EM10E0597179	chr15	37006705	37006950	M. spicilegus	0.8565797	1	0.7449154	1
EM10E0597184	chr15	37008906	37009059	M. spicilegus	0.8980734	1	0.6913259	1
EM10E0597189	chr15	37021185	37021376	M. spicilegus	0.7005132	1	1.0	1
EM10E0597190	chr15	37030572	37030777	M. spicilegus	0.6677477	1	0.8771463	1
EM10E0597193	chr15	37031867	37032216	M. spicilegus	0.7790793	1	0.7048349	1
EM10E0597194	chr15	37037079	37037369	M. spicilegus	0.3526432	1	1.0	1
EM10E0597196	chr15	37041474	37041823	M. spicilegus	0.2618753	1	0.9799119	1
EM10E0597197	chr15	37042944	37043144	M. spicilegus	0.7699018	1	0.8201344	1
EM10E0597200	chr15	37053400	37053736	M. spicilegus	0.5659808	1	0.9160903	1
EM10E0597201	chr15	37053790	37053992	M. spicilegus	0.4643686	1	1.0	1
EM10E0597208	chr15	37072824	37073135	M. spicilegus	0.3278036	1	0.9705893	1
EM10E0597210	chr15	37080550	37080776	M. spicilegus	0.5495217	1	0.921255	1
EM10E0597234	chr15	37138535	37138797	M. spicilegus	0.3845748	1	1.0	1
EM10E0597235	chr15	37157695	37158000	M. spicilegus	0.2873838	1	0.9778992	1
EM10E0597236	chr15	37159777	37159943	M. spicilegus	0.6889059	1	1.0	1
EM10E0597242	chr15	37167042	37167219	M. spicilegus	0.4835849	1	1.0	1
EM10E0597243	chr15	37169361	37169516	M. spicilegus	0.8263718	1	0.7753341	1
EM10E0597247	chr15	37198221	37198539	M. spicilegus	0.850097	1	1.0	1
EM10E0597249	chr15	37199709	37199939	M. spicilegus	0.6935336	1	0.8648627	1
EM10E0597254	chr15	37206248	37206586	M. spicilegus	0.3915035	1	0.9595903	1
EM10E0597256	chr15	37213821	37214115	M. spicilegus	0.9999713	1	0.0005479741	0.219813084
EM10E0597263	chr15	37233089	37233412	M. spicilegus	0.9392863	1	1.0	1
EM10E0597264	chr15	37233419	37233687	M. spicilegus	0.9971257	1	1.0	1
EM10E0597265	chr15	37233914	37234254	M. spicilegus	0.9620673	1	0.5481395	1
EM10E0597268	chr15	37237640	37237880	M. spicilegus	0.8597863	1	0.6071033	1
EM10E0597272	chr15	37242678	37242870	M. spicilegus	0.5442961	1	1.0	1
EM10E0597273	chr15	37243312	37243654	M. spicilegus	0.8115467	1	0.6698907	1
EM10E0597277	chr15	37247015	37247244	M. spicilegus	0.9178286	1	0.4187952	1
EM10E0597292	chr15	37313788	37314071	M. spicilegus	0.6112717	1	0.831967	1
EM10E0597294	chr15	37317982	37318309	M. spicilegus	0.9021095	1	0.5356567	1
EM10E0597295	chr15	37318406	37318592	M. spicilegus	0.8278961	1	1.0	1
EM10E0597297	chr15	37323991	37324304	M. spicilegus	0.6894312	1	0.7813929	1
EM10E0597298	chr15	37325025	37325289	M. spicilegus	0.4549513	1	1.0	1
EM10E0597299	chr15	37329003	37329163	M. spicilegus	0.7945609	1	0.8021443	1
EM10E0597300	chr15	37334129	37334396	M. spicilegus	0.1895525	1	1.0	1
EM10E0597307	chr15	37373990	37374174	M. spicilegus	0.8779832	1	0.7193888	1
EM10E0597311	chr15	37378435	37378659	M. spicilegus	0.97338	1	0.2468211	1
EM10E0597320	chr15	37433429	37433732	M. spicilegus	0.6772879	1	1.0	1
EM10E0597322	chr15	37439295	37439538	M. spicilegus	0.9447689	1	0.4345151	1
EM10E0597324	chr15	37447184	37447341	M. spicilegus	0.9372433	1	0.4556975	1
EM10E0597326	chr15	37457339	37457615	M. spicilegus	0.8941668	1	0.4667474	1
EM10E0597329	chr15	37458750	37458908	M. spicilegus	0.8166004	1	1.0	1
EM10E0597330	chr15	37459112	37459457	M. spicilegus	0.7781541	1	0.8143491	1
EM10E0597334	chr15	37489093	37489438	M. spicilegus
EM10E0597336	chr15	37507338	37507678	M. spicilegus	0.818516	1	0.7823887	1
EM10E0597338	chr15	37517399	37517729	M. spicilegus	0.710674	1	0.8560071	1
EM10E0597349	chr15	37570399	37570599	M. spicilegus	0.6849459	1	0.8690865	1
EM10E0597354	chr15	37617427	37617663	M. spicilegus	0.6429101	1	1.0	1
EM10E0597357	chr15	37644854	37645130	M. spicilegus	0.5577259	1	0.9187134	1
EM10E0597359	chr15	37670623	37670887	M. spicilegus	0.8185305	1	0.782375	1
EM10E0597361	chr15	37671284	37671630	M. spicilegus	0.7384196	1	0.7426213	1
EM10E0597363	chr15	37671894	37672082	M. spicilegus	0.9694339	1	0.2637122	1
EM10E0597364	chr15	37672454	37672749	M. spicilegus	0.1600591	1	1.0	1
EM10E0597368	chr15	37688206	37688524	M. spicilegus	0.7192293	1	0.8513586	1
EM10E0597369	chr15	37688887	37689148	M. spicilegus	0.229129	1	1.0	1
EM10E0597370	chr15	37719526	37719717	M. spicilegus	0.8993452	1	0.7076236	1
EM10E0597374	chr15	37724481	37724752	M. spicilegus	0.9845763	1	0.1893834	1
EM10E0597375	chr15	37727032	37727339	M. spicilegus	0.6505546	1	0.8847129	1
EM10E0597376	chr15	37733713	37733900	M. spicilegus	0.9951659	1	0.0671605	1
EM10E0597382	chr15	37755919	37756258	M. spicilegus	0.6183618	1	0.8278483	1
EM10E0597388	chr15	37774009	37774294	M. spicilegus	0.7105771	1	0.7654454	1
EM10E0597389	chr15	37786979	37787276	M. spicilegus	0.9946473	1	0.06493715	1
EM10E0597390	chr15	37787426	37787603	M. spicilegus	0.8417057	1	0.7605989	1
EM10E0597393	chr15	37790576	37790774	M. spicilegus	0.7588833	1	1.0	1
EM10E0597394	chr15	37790922	37791251	M. spicilegus	0.8240784	1	0.6549983	1
EM10E0597395	chr15	37791508	37791735	M. spicilegus	0.8501079	1	1.0	1
EM10E0597401	chr15	37794104	37794367	M. spicilegus	0.6091628	1	1.0	1
EM10E0597409	chr15	37899982	37900145	M. spicilegus	0.4588591	1	1.0	1
EM10E0597413	chr15	37906258	37906517	M. spicilegus	0.8817793	1	0.5724583	1
EM10E0597414	chr15	37906672	37906837	M. spicilegus	0.6543356	1	1.0	1
EM10E0597418	chr15	37932796	37933045	M. spicilegus	0.5659905	1	0.9160879	1
EM10E0597427	chr15	37984246	37984446	M. spicilegus	0.9389138	1	0.6144727	1
EM10E0597431	chr15	38017678	38018000	M. spicilegus	0.367925	1	0.96601	1
EM10E0597432	chr15	38027860	38028094	M. spicilegus	0.8968137	1	0.4769405	1
EM10E0597433	chr15	38047516	38047862	M. spicilegus	0.6964966	1	0.776187	1
EM10E0597452	chr15	38077283	38077482	M. spicilegus	0.6203409	1	1.0	1
EM10E0597453	chr15	38077499	38077706	M. spicilegus	0.8278901	1	1.0	1
EM10E0597454	chr15	38077886	38078228	M. spicilegus	0.665748	1	1.0	1
EM10E0597458	chr15	38079633	38079840	M. spicilegus	0.6203432	1	1.0	1
EM10E0597462	chr15	38096573	38096905	M. spicilegus	0.826338	1	0.7753634	1
EM10E0597463	chr15	38101298	38101639	M. spicilegus	0.4549571	1	0.9050837	1
EM10E0597465	chr15	38129645	38129990	M. spicilegus	0.4629045	1	0.9477282	1
EM10E0597466	chr15	38130132	38130474	M. spicilegus	0.3460782	1	0.9676475	1
EM10E0597474	chr15	38185267	38185595	M. spicilegus	0.7848244	1	0.701646	1
EM10E0597478	chr15	38197423	38197666	M. spicilegus	0.7599785	1	0.7350754	1
EM10E0597479	chr15	38197775	38198046	M. spicilegus	0.5495223	1	0.9212537	1
EM10E0597483	chr15	38199365	38199705	M. spicilegus	0.8921546	1	0.5543393	1
EM10E0597484	chr15	38199771	38200118	M. spicilegus	0.3018908	1	1.0	1
EM10E0597485	chr15	38200298	38200608	M. spicilegus	0.3450068	1	1.0	1
EM10E0597486	chr15	38200771	38200937	M. spicilegus	0.7821507	1	1.0	1
EM10E0597489	chr15	38219326	38219655	M. spicilegus	0.8106366	1	0.7891652	1
EM10E0597520	chr15	38297584	38297830	M. spicilegus	0.9913227	1	0.1078325	1
EM10E0597521	chr15	38298904	38299233	M. spicilegus	0.5654569	1	1.0	1
EM10E0597534	chr15	38324222	38324526	M. spicilegus	0.8764241	1	0.5813328	1
EM10E0597546	chr15	38375111	38375446	M. spicilegus	0.5495113	1	0.9212565	1
EM10E0597551	chr15	38384465	38384813	M. spicilegus	0.8716695	1	1.0	1
EM10E0597552	chr15	38384973	38385317	M. spicilegus	0.7277553	1	0.8465637	1
EM10E0597555	chr15	38392180	38392452	M. spicilegus	0.5235445	1	1.0	1
EM10E0597571	chr15	38445496	38445780	M. spicilegus	0.9972627	1	0.02217946	1
EM10E0597579	chr15	38457527	38457853	M. spicilegus	0.7277584	1	0.8465619	1
EM10E0597582	chr15	38458456	38458792	M. spicilegus	0.3045656	1	0.9740982	1
EM10E0597583	chr15	38468421	38468770	M. spicilegus	0.2694907	1	1.0	1
EM10E0597593	chr15	38472065	38472262	M. spicilegus	0.7447559	1	0.8364821	1
EM10E0597595	chr15	38472565	38472794	M. spicilegus	0.2694951	1	1.0	1
EM10E0597596	chr15	38472906	38473249	M. spicilegus	0.1416101	1	1.0	1
EM10E0597600	chr15	38477417	38477752	M. spicilegus	0.3278067	1	0.9705886	1
EM10E0597601	chr15	38478145	38478300	M. spicilegus	0.9715995	1	0.3589136	1
EM10E0597612	chr15	38519204	38519438	M. spicilegus	0.9553957	1	1.0	1
EM10E0597614	chr15	38519885	38520188	M. spicilegus	0.9372281	1	0.4557348	1
EM10E0597620	chr15	38535585	38535930	M. spicilegus	0.6112715	1	0.8319665	1
EM10E0597625	chr15	38542339	38542569	M. spicilegus	0.7781803	1	0.81433	1
EM10E0597628	chr15	38543354	38543666	M. spicilegus	0.9198572	1	0.3598907	1
EM10E0597637	chr15	38555790	38556118	M. spicilegus	0.3374832	1	1.0	1
EM10E0597642	chr15	38567633	38567972	M. spicilegus	0.4263065	1	0.9526331	1
EM10E0597645	chr15	38570459	38570712	M. spicilegus	0.7790974	1	0.704819	1
EM10E0597647	chr15	38572871	38573218	M. spicilegus	0.4121526	1	0.9555496	1
EM10E0597653	chr15	38601670	38601923	M. spicilegus	0.9928964	1	0.1290235	1
EM10E0597654	chr15	38602465	38602814	M. spicilegus	0.6163663	1	0.8984737	1
EM10E0597659	chr15	38627610	38627813	M. spicilegus	0.9582781	1	0.3908183	1
EM10E0597674	chr15	38661641	38661800	M. spicilegus	0.7355365	1	1.0	1
EM10E0597678	chr15	38662804	38663032	M. spicilegus	0.9483435	1	0.4237426	1
EM10E0597680	chr15	38672687	38672843	M. spicilegus	0.9699032	1	0.3492043	1
EM10E0597685	chr15	38691567	38691906	M. spicilegus	0.2720766	1	0.9785945	1
EM10E0597696	chr15	38709816	38710155	M. spicilegus	0.14161	1	1.0	1
EM10E0597706	chr15	38753817	38754006	M. spicilegus	0.999649	1	0.01710484	1
EM10E0597709	chr15	38774040	38774282	M. spicilegus	0.8491988	1	0.7528841	1
EM10E0597711	chr15	38778818	38778981	M. spicilegus	0.9846622	1	0.2644645	1
EM10E0597713	chr15	38783161	38783507	M. spicilegus	0.7277542	1	0.8465644	1
EM10E0597714	chr15	38783577	38783852	M. spicilegus	0.9998901	1	0.005662015	0.9568676047
EM10E0597719	chr15	38796353	38796567	M. spicilegus	0.5765931	1	1.0	1
EM10E0597724	chr15	38811935	38812280	M. spicilegus	0.4554949	1	0.9462156	1
EM10E0597725	chr15	38812805	38813154	M. spicilegus	0.9676279	1	0.1699919	1
EM10E0597727	chr15	38814322	38814662	M. spicilegus	0.6763185	1	0.8731916	1
EM10E0597728	chr15	38814810	38815048	M. spicilegus	0.6248999	1	0.8951894	1
EM10E0597729	chr15	38828117	38828334	M. spicilegus	0.4456864	1	1.0	1
EM10E0597732	chr15	38842080	38842429	M. spicilegus	0.5006261	1	0.8867665	1
EM10E0597742	chr15	38870022	38870262	M. spicilegus	0.5871233	1	1.0	1
EM10E0597751	chr15	38911014	38911342	M. spicilegus	0.9410582	1	0.4451962	1
EM10E0597753	chr15	38911685	38911988	M. spicilegus	0.9328388	1	0.3970819	1
EM10E0597757	chr15	38941204	38941533	M. spicilegus
EM10E0597777	chr15	39056403	39056672	M. spicilegus	0.8540491	1	0.6154246	1
EM10E0597778	chr15	39056890	39057145	M. spicilegus	0.9443549	1	0.3494387	1
EM10E0597785	chr15	39061962	39062131	M. spicilegus	0.9215501	1	1.0	1
EM10E0597800	chr15	39224543	39224869	M. spicilegus	0.2757246	1	1.0	1
EM10E0597802	chr15	39255171	39255338	M. spicilegus	0.9392932	1	1.0	1
EM10E0597804	chr15	39257633	39257826	M. spicilegus	0.7238409	1	1.0	1
EM10E0597810	chr15	39474319	39474641	M. spicilegus	0.7561282	1	0.660093	1
EM10E0597823	chr15	39539083	39539294	M. spicilegus	0.308765	1	1.0	1
EM10E0597825	chr15	39585083	39585255	M. spicilegus	0.979775	1	0.2320047	1
EM10E0597827	chr15	39598198	39598544	M. spicilegus	0.8384117	1	0.5592447	1
EM10E0597828	chr15	39598569	39598918	M. spicilegus	0.9752199	1	0.2384643	1
EM10E0597836	chr15	39631282	39631590	M. spicilegus	0.9916985	1	0.07179184	1
EM10E0597848	chr15	39646327	39646668	M. spicilegus	0.5092589	1	0.9328216	1
EM10E0597849	chr15	39647311	39647609	M. spicilegus	0.4343565	1	0.9537767	1
EM10E0597852	chr15	39659965	39660155	M. spicilegus
EM10E0597853	chr15	39660203	39660454	M. spicilegus
EM10E0597854	chr15	39674234	39674577	M. spicilegus
EM10E0597861	chr15	39680445	39680783	M. spicilegus
EM10E0597865	chr15	39683194	39683384	M. spicilegus
EM10E0597867	chr15	39685971	39686294	M. spicilegus
EM10E0597868	chr15	39686455	39686804	M. spicilegus
EM10E0597869	chr15	39687300	39687504	M. spicilegus
EM10E0597871	chr15	39693453	39693726	M. spicilegus	1.0	1	0.0	0
EM10E0597872	chr15	39704135	39704445	M. spicilegus	0.9622545	1	0.2096076	1
EM10E0597884	chr15	39737110	39737310	M. spicilegus	0.6763443	1	0.8731803	1
EM10E0597887	chr15	39760539	39760743	M. spicilegus	0.4933863	1	1.0	1
EM10E0597893	chr15	39776755	39777097	M. spicilegus	0.7791436	1	0.6349294	1
EM10E0597898	chr15	39807228	39807575	M. spicilegus	0.9998249	1	0.005554485	0.9568676047
EM10E0597899	chr15	39807674	39807865	M. spicilegus	0.4933875	1	1.0	1
EM10E0597901	chr15	39821055	39821392	M. spicilegus	0.8229177	1	0.5808107	1
EM10E0597906	chr15	39834632	39834979	M. spicilegus	0.56902	1	0.8548628	1
EM10E0597907	chr15	39836276	39836569	M. spicilegus	0.9880787	1	0.105833	1
EM10E0597913	chr15	39882007	39882167	M. spicilegus	0.7531866	1	0.8312062	1
EM10E0597916	chr15	39883599	39883912	M. spicilegus	0.7315043	1	0.7484992	1
EM10E0597917	chr15	39884064	39884275	M. spicilegus	0.9116219	1	0.5164191	1
EM10E0597918	chr15	39899633	39899896	M. spicilegus	0.9994433	1	0.009740266	1
EM10E0597924	chr15	39910529	39910877	M. spicilegus	0.4613474	1	0.9026498	1
EM10E0597925	chr15	39930211	39930390	M. spicilegus	0.7588901	1	1.0	1
EM10E0597929	chr15	39977980	39978269	M. spicilegus	0.8848125	1	0.7103599	1
EM10E0597930	chr15	39978381	39978721	M. spicilegus	0.9447604	1	0.4345419	1
EM10E0597936	chr15	40007580	40007876	M. spicilegus	0.5994349	1	0.9047205	1
EM10E0597938	chr15	40025712	40026053	M. spicilegus	0.9995944	1	0.004809282	0.8947577884
EM10E0597939	chr15	40030127	40030426	M. spicilegus	0.667724	1	0.8771549	1
EM10E0597940	chr15	40030440	40030648	M. spicilegus	0.9215463	1	1.0	1
EM10E0597941	chr15	40030877	40031081	M. spicilegus	0.9660443	1	0.5335239	1
EM10E0597942	chr15	40031136	40031395	M. spicilegus	0.7355082	1	1.0	1
EM10E0597943	chr15	40031560	40031839	M. spicilegus	0.8026167	1	0.795774	1
EM10E0597948	chr15	40144445	40144740	M. spicilegus
EM10E0597952	chr15	40225380	40225545	M. spicilegus	0.5033226	1	1.0	1
EM10E0597953	chr15	40225603	40225949	M. spicilegus	0.9069141	1	0.5261235	1
EM10E0597955	chr15	40298574	40298910	M. spicilegus	0.3983128	1	0.9582856	1
EM10E0597959	chr15	40396785	40397002	M. spicilegus	0.8609875	1	1.0	1
EM10E0597960	chr15	40397005	40397314	M. spicilegus	0.9990256	1	0.2244865	1
EM10E0597964	chr15	40519076	40519325	M. spicilegus	0.7192458	1	0.8513498	1
EM10E0597966	chr15	40520304	40520499	M. spicilegus	0.7355249	1	1.0	1
EM10E0597967	chr15	40521088	40521312	M. spicilegus	0.8263529	1	0.7753488	1
EM10E0597977	chr15	40687787	40688064	M. spicilegus	0.9776788	1	0.1821416	1
EM10E0597981	chr15	40787511	40787795	M. spicilegus	0.9121386	1	1.0	1
EM10E0597982	chr15	40789171	40789506	M. spicilegus	0.9447609	1	0.4345403	1
EM10E0597993	chr15	40841984	40842325	M. spicilegus	0.8390541	1	1.0	1
EM10E0597994	chr15	40842334	40842619	M. spicilegus	0.3019113	1	1.0	1
EM10E0597995	chr15	40842652	40842883	M. spicilegus	0.9981035	1	0.06635625	1
EM10E0597999	chr15	40914711	40914870	M. spicilegus	0.9691761	1	0.2810745	1
EM10E0598000	chr15	40926995	40927144	M. spicilegus	0.8610012	1	1.0	1
EM10E0598001	chr15	40927550	40927882	M. spicilegus	0.9024194	1	1.0	1
EM10E0598002	chr15	40933079	40933428	M. spicilegus	0.7987463	1	0.684252	1
EM10E0598003	chr15	40939711	40939878	M. spicilegus	0.7121752	1	1.0	1
EM10E0598008	chr15	40945779	40946113	M. spicilegus	0.9697817	1	0.5184945	1
EM10E0598017	chr15	41027453	41027781	M. spicilegus	0.9841948	1	0.1155681	1
EM10E0598023	chr15	41189094	41189379	M. spicilegus	0.8229226	1	0.5808075	1
EM10E0598024	chr15	41192785	41193069	M. spicilegus	0.6102522	1	0.8400817	1
EM10E0598026	chr15	41195902	41196232	M. spicilegus	0.5558348	1	1.0	1
EM10E0598031	chr15	41272151	41272332	M. spicilegus	0.6657983	1	1.0	1
EM10E0598032	chr15	41272388	41272666	M. spicilegus	0.9449194	1	0.3641473	1
EM10E0598038	chr15	41302556	41302730	M. spicilegus	0.5338749	1	1.0	1
EM10E0598039	chr15	41309857	41310206	M. spicilegus	0.876413	1	0.5813513	1
EM10E0598045	chr15	41311800	41312038	M. spicilegus	0.8722504	1	0.5124183	1
EM10E0598046	chr15	41312083	41312291	M. spicilegus	0.9021227	1	0.5356316	1
EM10E0598048	chr15	41340411	41340655	M. spicilegus	0.4191892	1	0.954116	1
EM10E0598050	chr15	41356986	41357281	M. spicilegus	0.7277648	1	0.8465581	1
EM10E0598054	chr15	41382315	41382642	M. spicilegus	0.6078857	1	0.9016465	1
EM10E0598056	chr15	41466639	41466978	M. spicilegus	0.119044	1	1.0	1
EM10E0598057	chr15	41467359	41467679	M. spicilegus	0.8676152	1	0.5141739	1
EM10E0598063	chr15	41508052	41508258	M. spicilegus	0.6857203	1	0.8763743	1
EM10E0598064	chr15	41514681	41515003	M. spicilegus	0.7023632	1	0.7120342	1
EM10E0598065	chr15	41520544	41520824	M. spicilegus	0.525197	1	0.9284134	1
EM10E0598067	chr15	41521817	41522060	M. spicilegus	0.582639	1	0.9105839	1
EM10E0598068	chr15	41522142	41522468	M. spicilegus	0.9249833	1	0.3098586	1
EM10E0598070	chr15	41530238	41530444	M. spicilegus	0.8303542	1	0.7850031	1
EM10E0598073	chr15	41544778	41545123	M. spicilegus	0.6254674	1	0.8236368	1
EM10E0598074	chr15	41549049	41549374	M. spicilegus	0.9350604	1	0.3751155	1
EM10E0598078	chr15	41573879	41574123	M. spicilegus	0.7362803	1	0.841598	1
EM10E0598079	chr15	41574820	41575142	M. spicilegus	0.6653082	1	0.8072138	1
EM10E0598080	chr15	41575578	41575913	M. spicilegus	0.6163697	1	0.8984724	1
EM10E0598082	chr15	41587687	41588028	M. spicilegus	0.5866189	1	0.9145151	1
EM10E0598087	chr15	41595869	41596068	M. spicilegus	0.7355249	1	1.0	1
EM10E0598090	chr15	41604475	41604666	M. spicilegus	0.6677472	1	0.8771467	1
EM10E0598091	chr15	41605350	41605564	M. spicilegus	0.6091769	1	1.0	1
EM10E0598105	chr15	41629054	41629303	M. spicilegus	0.6163859	1	0.898467	1
EM10E0598106	chr15	41639163	41639499	M. spicilegus	0.8856273	1	0.4828003	1
EM10E0598113	chr15	41652149	41652371	M. spicilegus	0.9968091	1	0.04717068	1
EM10E0598120	chr15	41663405	41663685	M. spicilegus	0.3020501	1	0.9747785	1
EM10E0598125	chr15	41694090	41694438	M. spicilegus	0.6315457	1	1.0	1
EM10E0598126	chr15	41694899	41695103	M. spicilegus	0.5826332	1	0.9105871	1
EM10E0598127	chr15	41695489	41695816	M. spicilegus	0.7561283	1	0.6600923	1
EM10E0598128	chr15	41695825	41696049	M. spicilegus	0.9291939	1	0.4764409	1
EM10E0598143	chr15	41733058	41733406	M. spicilegus	0.9920859	1	0.1361694	1
EM10E0598163	chr15	41910778	41911127	M. spicilegus	0.6419849	1	0.8883166	1
EM10E0598164	chr15	41920139	41920488	M. spicilegus	0.6542816	1	1.0	1
EM10E0598165	chr15	41945869	41946192	M. spicilegus	0.4772876	1	1.0	1
EM10E0598168	chr15	42070895	42071241	M. spicilegus	0.9317818	1	0.3836299	1
EM10E0598171	chr15	42188624	42188972	M. spicilegus	0.6203226	1	1.0	1
EM10E0598172	chr15	42193190	42193527	M. spicilegus	0.9420065	1	0.3035059	1
EM10E0598174	chr15	42233532	42233757	M. spicilegus	0.8390689	1	1.0	1
EM10E0598175	chr15	42239672	42240007	M. spicilegus	0.5032855	1	1.0	1
EM10E0598178	chr15	42293162	42293504	M. spicilegus	0.8971856	1	0.5450689	1
EM10E0598179	chr15	42295071	42295275	M. spicilegus	0.9121443	1	1.0	1
EM10E0598181	chr15	42301513	42301862	M. spicilegus	0.3683176	1	1.0	1
EM10E0598185	chr15	42326329	42326579	M. spicilegus	0.834071	1	0.7681015	1
EM10E0598186	chr15	42326773	42327121	M. spicilegus	0.5742747	1	0.9133846	1
EM10E0598194	chr15	42346519	42346833	M. spicilegus	0.9786627	1	0.2218372	1
EM10E0598198	chr15	42351655	42351983	M. spicilegus	0.7362611	1	0.8416092	1
EM10E0598202	chr15	42378709	42378901	M. spicilegus	0.5823298	1	0.9117927	1
EM10E0598204	chr15	42383622	42383822	M. spicilegus	0.513378	1	1.0	1
EM10E0598206	chr15	42384229	42384487	M. spicilegus	0.398302	1	0.9582886	1
EM10E0598207	chr15	42384566	42384800	M. spicilegus	0.8263578	1	0.7753443	1
EM10E0598208	chr15	42386378	42386718	M. spicilegus	0.1381624	1	1.0	1
EM10E0598209	chr15	42386856	42387192	M. spicilegus	0.9225109	1	0.6495492	1
EM10E0598212	chr15	42440891	42441234	M. spicilegus	0.9317776	1	0.3836406	1
EM10E0598216	chr15	42448679	42448954	M. spicilegus	0.948338	1	0.4237604	1
EM10E0598222	chr15	42471985	42472217	M. spicilegus	0.9816314	1	0.1636809	1
EM10E0598226	chr15	42532517	42532754	M. spicilegus	0.9878357	1	0.2411299	1
EM10E0598228	chr15	42537547	42537891	M. spicilegus	0.5994276	1	0.904723	1
EM10E0598229	chr15	42538165	42538514	M. spicilegus	0.9715695	1	0.2077509	1
EM10E0598230	chr15	42538814	42538981	M. spicilegus	0.9291989	1	0.4764324	1
EM10E0598234	chr15	42540162	42540505	M. spicilegus	0.9024186	1	1.0	1
EM10E0598235	chr15	42540766	42541109	M. spicilegus	0.9828903	1	0.2761952	1
EM10E0598237	chr15	42547235	42547516	M. spicilegus	0.6091578	1	1.0	1
EM10E0598239	chr15	42568019	42568235	M. spicilegus	0.8848233	1	0.7103437	1
EM10E0598249	chr15	42826140	42826456	M. spicilegus	0.7245556	1	0.7542624	1
EM10E0598262	chr15	42999233	42999439	M. spicilegus	0.9483445	1	0.4237396	1
EM10E0598264	chr15	42999845	43000021	M. spicilegus	0.953463	1	0.5759169	1
EM10E0598265	chr15	43023336	43023513	M. spicilegus	0.7005172	1	1.0	1
EM10E0598267	chr15	43033217	43033430	M. spicilegus	0.9765783	1	0.4868826	1
EM10E0598275	chr15	43145084	43145254	M. spicilegus	0.6543297	1	1.0	1
EM10E0598289	chr15	43451490	43451802	M. spicilegus	0.3087663	1	1.0	1
EM10E0598291	chr15	43477398	43477697	M. spicilegus	0.6203156	1	1.0	1
EM10E0598292	chr15	43477714	43477937	M. spicilegus	0.9084498	1	0.5411389	1
EM10E0598293	chr15	43479270	43479491	M. spicilegus	0.9021233	1	0.5356307	1
EM10E0598298	chr15	43595004	43595348	M. spicilegus	0.631552	1	1.0	1
EM10E0598299	chr15	43599164	43599465	M. spicilegus	0.9839813	1	0.1517786	1
EM10E0598302	chr15	43636236	43636500	M. spicilegus	0.9483396	1	0.423755	1
EM10E0598304	chr15	43666713	43667057	M. spicilegus	0.5980703	1	1.0	1
EM10E0598305	chr15	43667351	43667632	M. spicilegus	0.8817764	1	0.5724629	1
EM10E0598306	chr15	43667639	43667841	M. spicilegus	0.6543221	1	1.0	1
EM10E0598313	chr15	43789500	43789810	M. spicilegus	0.4781371	1	0.9408377	1
EM10E0598315	chr15	43803809	43804157	M. spicilegus	0.9443493	1	0.3494545	1
EM10E0598316	chr15	43804386	43804672	M. spicilegus	0.8363163	1	0.6395678	1
EM10E0598318	chr15	43854657	43854986	M. spicilegus	0.3847795	1	0.9608536	1
EM10E0598324	chr15	44053509	44053854	M. spicilegus	0.4365229	1	1.0	1
EM10E0598340	chr15	44290660	44290819	M. spicilegus	0.9928497	1	0.1948	1
EM10E0598344	chr15	44302609	44302956	M. spicilegus	0.965127	1	0.2807796	1
EM10E0598347	chr15	44321068	44321275	M. spicilegus	0.6419943	1	0.8883139	1
EM10E0598348	chr15	44321386	44321725	M. spicilegus	0.9816577	1	0.1370792	1
EM10E0598350	chr15	44326129	44326429	M. spicilegus	0.8764239	1	0.5813331	1
EM10E0598353	chr15	44391429	44391692	M. spicilegus	0.7355072	1	1.0	1
EM10E0598362	chr15	44483453	44483693	M. spicilegus	0.8980582	1	0.69135	1
EM10E0598367	chr15	44501422	44501608	M. spicilegus	0.969678	1	0.3456812	1
EM10E0598373	chr15	44533433	44533756	M. spicilegus	0.3301095	1	1.0	1
EM10E0598376	chr15	44535820	44535971	M. spicilegus	0.9999547	1	0.005259636	0.9352069566
EM10E0598379	chr15	44540032	44540362	M. spicilegus	0.7589469	1	0.7242753	1
EM10E0598380	chr15	44540541	44540821	M. spicilegus	0.9382519	1	0.3665687	1
EM10E0598381	chr15	44540851	44541194	M. spicilegus	0.8106031	1	0.789193	1
EM10E0598384	chr15	44546721	44547013	M. spicilegus	0.6888678	1	1.0	1
EM10E0598389	chr15	44565268	44565534	M. spicilegus	0.4275401	1	1.0	1
EM10E0598393	chr15	44569192	44569440	M. spicilegus	0.654309	1	1.0	1
EM10E0598394	chr15	44569784	44570131	M. spicilegus	0.9846566	1	0.2645101	1
EM10E0598395	chr15	44570177	44570393	M. spicilegus	0.9281822	1	0.6382089	1
EM10E0598396	chr15	44580651	44580978	M. spicilegus	0.9864419	1	0.1143714	1
EM10E0598400	chr15	44610277	44610438	M. spicilegus	0.9955456	1	0.1609172	1
EM10E0598401	chr15	44611131	44611445	M. spicilegus	0.9858597	1	0.1814818	1
EM10E0598403	chr15	44612272	44612533	M. spicilegus	0.7657196	1	0.7179072	1
EM10E0598406	chr15	44615529	44615712	M. spicilegus	0.9914035	1	0.3791241	1
EM10E0598410	chr15	44627956	44628181	M. spicilegus	0.9410683	1	0.4451662	1
EM10E0598411	chr15	44650579	44650841	M. spicilegus	0.7021107	1	0.8605049	1
EM10E0598416	chr15	44679162	44679509	M. spicilegus	0.9044225	1	0.6814111	1
EM10E0598419	chr15	44696071	44696234	M. spicilegus	0.8263708	1	0.7753341	1
EM10E0598425	chr15	44732446	44732701	M. spicilegus	0.6543054	1	1.0	1
EM10E0598426	chr15	44733112	44733394	M. spicilegus	0.8302383	1	0.6473475	1
EM10E0598427	chr15	44761057	44761316	M. spicilegus	0.9389065	1	0.614493	1
EM10E0598428	chr15	44780481	44780736	M. spicilegus	0.3845756	1	1.0	1
EM10E0598429	chr15	44880157	44880462	M. spicilegus
EM10E0598430	chr15	44881516	44881849	M. spicilegus	0.8915063	1	0.7010189	1
EM10E0598431	chr15	44885272	44885473	M. spicilegus	0.9955451	1	0.1609266	1
EM10E0598432	chr15	44977421	44977764	M. spicilegus	0.7698766	1	0.820152	1
EM10E0598434	chr15	44978324	44978551	M. spicilegus	0.8363213	1	0.6395631	1
EM10E0598436	chr15	44979171	44979513	M. spicilegus	0.9681417	1	0.2209158	1
EM10E0598440	chr15	45137145	45137389	M. spicilegus	0.6091634	1	1.0	1
EM10E0598445	chr15	46114831	46114993	M. spicilegus	0.6658006	1	1.0	1
EM10E0598446	chr15	46461838	46462038	M. spicilegus	0.9714509	1	0.2552437	1
EM10E0598447	chr15	46486582	46486811	M. spicilegus	0.6652999	1	0.8072238	1
EM10E0598450	chr15	47060138	47060434	M. spicilegus	0.6057953	1	0.7952453	1
EM10E0598455	chr15	47966054	47966380	M. spicilegus	0.8676142	1	0.5141753	1
EM10E0598468	chr15	48654189	48654403	M. spicilegus	0.9914031	1	0.3791306	1
EM10E0598469	chr15	48654567	48654762	M. spicilegus	0.9732985	1	0.502925	1
EM10E0598470	chr15	48654864	48655093	M. spicilegus	0.921545	1	1.0	1
EM10E0598472	chr15	48655554	48655773	M. spicilegus	0.993842	1	0.1834115	1
EM10E0598474	chr15	48656165	48656431	M. spicilegus	0.860981	1	1.0	1
EM10E0598475	chr15	48656550	48656877	M. spicilegus	0.9673216	1	0.2722421	1
EM10E0598482	chr15	49133643	49133935	M. spicilegus	0.7790942	1	0.7048209	1
EM10E0598488	chr15	49806321	49806534	M. spicilegus	0.8893468	1	0.5765026	1
EM10E0598489	chr15	49806761	49807107	M. spicilegus	0.8968123	1	0.4769403	1
EM10E0598492	chr15	50110222	50110545	M. spicilegus	0.9694261	1	0.2637419	1
EM10E0598494	chr15	50124876	50125209	M. spicilegus	0.9961798	1	0.05273606	1
EM10E0598502	chr15	50264745	50265040	M. spicilegus	0.6478758	1	0.8105957	1
EM10E0598507	chr15	50370984	50371153	M. spicilegus	0.9642436	1	0.3683992	1
EM10E0598508	chr15	50371463	50371807	M. spicilegus	0.7531546	1	0.8312231	1
EM10E0598509	chr15	50473476	50473735	M. spicilegus	0.7821295	1	1.0	1
EM10E0598510	chr15	50513074	50513422	M. spicilegus	0.6894275	1	0.7813952	1
EM10E0598513	chr15	50528215	50528540	M. spicilegus	0.8105942	1	0.7892012	1
EM10E0598514	chr15	50528667	50528831	M. spicilegus	0.98458	1	0.1893621	1
EM10E0598516	chr15	50529300	50529646	M. spicilegus	0.9977691	1	0.2722405	1
EM10E0598517	chr15	50529731	50530048	M. spicilegus	0.7863802	1	0.8083513	1
EM10E0598519	chr15	50549880	50550184	M. spicilegus	0.5910162	1	0.9076989	1
EM10E0598520	chr15	50550762	50550994	M. spicilegus	0.8278874	1	1.0	1
EM10E0598521	chr15	50551587	50551886	M. spicilegus	0.998389	1	0.06109592	1
EM10E0598528	chr15	50561443	50561789	M. spicilegus	0.9613156	1	0.379697	1
EM10E0598529	chr15	50561915	50562138	M. spicilegus	0.9865054	1	1.0	1
EM10E0598531	chr15	50567285	50567632	M. spicilegus	0.6091412	1	1.0	1
EM10E0598535	chr15	50610399	50610739	M. spicilegus	0.9938409	1	0.1834296	1
EM10E0598536	chr15	50611468	50611802	M. spicilegus	0.4549355	1	1.0	1
EM10E0598540	chr15	50651480	50651828	M. spicilegus	0.7471775	1	1.0	1
EM10E0598541	chr15	50652719	50652950	M. spicilegus	0.9983579	1	0.1075743	1
EM10E0598544	chr15	50679838	50680168	M. spicilegus	0.5830314	1	0.8475673	1
EM10E0598549	chr15	50689599	50689818	M. spicilegus	0.8185395	1	0.7823671	1
EM10E0598550	chr15	50690066	50690360	M. spicilegus	0.4400667	1	1.0	1
EM10E0598552	chr15	50691202	50691353	M. spicilegus	0.9642447	1	0.3683953	1
EM10E0598555	chr15	50705813	50706099	M. spicilegus	1.0	1	1.670986e-11	1.907136549e-08
EM10E0598558	chr15	50724281	50724602	M. spicilegus	0.7856997	1	0.6980938	1
EM10E0598559	chr15	50724622	50724814	M. spicilegus	0.8390743	1	1.0	1
EM10E0598561	chr15	50731174	50731519	M. spicilegus	0.251496	1	1.0	1
EM10E0598565	chr15	50734143	50734463	M. spicilegus	0.5971202	1	0.8399393	1
EM10E0598568	chr15	50736052	50736401	M. spicilegus	0.5826195	1	0.9105889	1
EM10E0598589	chr15	50827660	50828002	M. spicilegus	0.6752574	1	0.7914865	1
EM10E0598590	chr15	50830660	50831006	M. spicilegus	0.7362569	1	0.8416118	1
EM10E0598591	chr15	50836083	50836428	M. spicilegus	0.3301113	1	1.0	1
EM10E0598592	chr15	50855758	50855907	M. spicilegus	0.826372	1	0.7753347	1
EM10E0598594	chr15	50859485	50859733	M. spicilegus	0.8779715	1	0.7194044	1
EM10E0598599	chr15	50934006	50934319	M. spicilegus	0.4738796	1	1.0	1
EM10E0598600	chr15	50934614	50934763	M. spicilegus	0.8166007	1	1.0	1
EM10E0598604	chr15	50967811	50968160	M. spicilegus	0.9964144	1	0.04156709	1
EM10E0598606	chr15	50969042	50969367	M. spicilegus	0.969889	1	0.2142995	1
EM10E0598607	chr15	51037469	51037684	M. spicilegus	0.8716817	1	1.0	1
EM10E0598608	chr15	51037686	51037997	M. spicilegus	0.9410558	1	0.4452037	1
EM10E0598610	chr15	51120100	51120449	M. spicilegus	0.960475	1	0.2979013	1
EM10E0598612	chr15	51149741	51150086	M. spicilegus	0.7517788	1	0.8419098	1
EM10E0598617	chr15	51183783	51184118	M. spicilegus	0.8051659	1	1.0	1
EM10E0598619	chr15	51365632	51365981	M. spicilegus	0.9642322	1	0.368448	1
EM10E0598622	chr15	51366744	51367090	M. spicilegus	0.911603	1	0.5164594	1
EM10E0598623	chr15	51368257	51368489	M. spicilegus	0.7588746	1	1.0	1
EM10E0598626	chr15	51454840	51455186	M. spicilegus	0.4781362	1	0.9408379	1
EM10E0598627	chr15	51455260	51455507	M. spicilegus	0.9660419	1	0.533536	1
EM10E0598631	chr15	51459098	51459400	M. spicilegus	0.7106802	1	0.8560037	1
EM10E0598632	chr15	51461425	51461579	M. spicilegus	0.9814984	1	1.0	1
EM10E0598633	chr15	51484901	51485233	M. spicilegus	0.1416105	1	1.0	1
EM10E0598639	chr15	51536931	51537274	M. spicilegus	0.7020947	1	0.8605132	1
EM10E0598641	chr15	51540767	51540999	M. spicilegus	0.9651344	1	0.280751	1
EM10E0598644	chr15	51560170	51560455	M. spicilegus	0.9892801	1	0.158316	1
EM10E0598647	chr15	51573684	51573984	M. spicilegus	0.9920865	1	0.1361631	1
EM10E0598653	chr15	51594372	51594716	M. spicilegus	0.8609741	1	1.0	1
EM10E0598654	chr15	51611416	51611633	M. spicilegus	0.8654339	1	0.5986421	1
EM10E0598659	chr15	51638706	51638855	M. spicilegus	0.7785094	1	1.0	1
EM10E0598662	chr15	51644211	51644558	M. spicilegus	0.5870956	1	1.0	1
EM10E0598663	chr15	51653485	51653664	M. spicilegus	0.870985	1	0.5900495	1
EM10E0598665	chr15	51661639	51661871	M. spicilegus	0.9695728	1	1.0	1
EM10E0598666	chr15	51661878	51662150	M. spicilegus	0.9997353	1	0.05243647	1
EM10E0598668	chr15	51663115	51663379	M. spicilegus	0.4013512	1	1.0	1
EM10E0598671	chr15	51668213	51668400	M. spicilegus	0.8779826	1	0.7193895	1
EM10E0598672	chr15	51668416	51668638	M. spicilegus	0.6315806	1	1.0	1
EM10E0598673	chr15	51668705	51668963	M. spicilegus	0.9828926	1	0.2761778	1
EM10E0598685	chr15	51702638	51702794	M. spicilegus	0.9695744	1	1.0	1
EM10E0598711	chr15	51824749	51825085	M. spicilegus	0.7443915	1	0.6721933	1
EM10E0598716	chr15	51847148	51847486	M. spicilegus	0.5994327	1	0.9047212	1
EM10E0598717	chr15	51848985	51849222	M. spicilegus	0.7945451	1	0.8021546	1
EM10E0598722	chr15	51855637	51855819	M. spicilegus	0.881786	1	0.5724506	1
EM10E0598727	chr15	51866048	51866234	M. spicilegus	0.8304512	1	0.6501009	1
EM10E0598732	chr15	51883642	51883796	M. spicilegus	0.5033214	1	1.0	1
EM10E0598740	chr15	52016923	52017164	M. spicilegus	0.7615633	1	0.8257601	1
EM10E0598741	chr15	52023594	52023893	M. spicilegus	0.6163743	1	0.8984707	1
EM10E0598742	chr15	52023902	52024115	M. spicilegus	0.9949762	1	0.1084764	1
EM10E0598743	chr15	52024142	52024483	M. spicilegus	0.6935107	1	0.8648739	1
EM10E0598745	chr15	52025070	52025415	M. spicilegus	0.5994279	1	0.9047229	1
EM10E0598746	chr15	52025423	52025600	M. spicilegus	0.6657996	1	1.0	1
EM10E0598748	chr15	52030035	52030380	M. spicilegus	0.96396	1	0.2040579	1
EM10E0598757	chr15	52245596	52245943	M. spicilegus	0.2633736	1	1.0	1
EM10E0598758	chr15	52247629	52247962	M. spicilegus	0.6772815	1	1.0	1
EM10E0598759	chr15	52276207	52276548	M. spicilegus	0.5910097	1	0.907701	1
EM10E0598760	chr15	52276605	52276954	M. spicilegus	0.9878338	1	0.241148	1
EM10E0598764	chr15	52293874	52294202	M. spicilegus	0.8491821	1	0.752903	1
EM10E0598766	chr15	52327654	52327968	M. spicilegus	0.8390554	1	1.0	1
EM10E0598773	chr15	52575548	52575895	M. spicilegus
EM10E0598779	chr15	52593460	52593717	M. spicilegus	0.6657679	1	1.0	1
EM10E0598781	chr15	52617123	52617378	M. spicilegus	0.2135033	1	1.0	1
EM10E0598782	chr15	52621206	52621402	M. spicilegus	0.9816589	1	0.1370784	1
EM10E0598784	chr15	52637462	52637768	M. spicilegus	0.470528	1	0.9426862	1
EM10E0598787	chr15	52649429	52649676	M. spicilegus	0.8817821	1	0.572454	1
EM10E0598789	chr15	52726998	52727230	M. spicilegus	0.935067	1	0.3750999	1
EM10E0598790	chr15	52730609	52730921	M. spicilegus	0.4738742	1	1.0	1
EM10E0598794	chr15	52785683	52786032	M. spicilegus	0.3338172	1	0.9696391	1
EM10E0598796	chr15	52817481	52817720	M. spicilegus	0.7781803	1	0.81433	1
EM10E0598797	chr15	52818621	52818957	M. spicilegus	0.5980723	1	1.0	1
EM10E0598799	chr15	52827348	52827687	M. spicilegus	0.3526395	1	1.0	1
EM10E0598802	chr15	52857790	52858050	M. spicilegus	0.9789928	1	0.2995045	1
EM10E0598803	chr15	52862623	52862835	M. spicilegus	0.9166767	1	0.6604781	1
EM10E0598804	chr15	52863261	52863452	M. spicilegus	0.5655003	1	1.0	1
EM10E0598805	chr15	52864229	52864558	M. spicilegus	0.6468116	1	0.810444	1
EM10E0598806	chr15	52864901	52865099	M. spicilegus	0.9121445	1	1.0	1
EM10E0598807	chr15	52865376	52865630	M. spicilegus	0.6419924	1	0.888314	1
EM10E0598809	chr15	52912169	52912514	M. spicilegus	0.834055	1	0.7681183	1
EM10E0598810	chr15	52926186	52926522	M. spicilegus	0.9177778	1	0.4173719	1
EM10E0598819	chr15	52977208	52977359	M. spicilegus	0.826372	1	0.7753344	1
EM10E0598820	chr15	52977389	52977574	M. spicilegus	0.554843	1	1.0	1
EM10E0598824	chr15	52991971	52992311	M. spicilegus	0.7790867	1	0.7048276	1
EM10E0598826	chr15	52993503	52993793	M. spicilegus	0.6823535	1	0.7864914	1
EM10E0598827	chr15	52993928	52994228	M. spicilegus	0.9140591	1	0.4257105	1
EM10E0598834	chr15	53003666	53003852	M. spicilegus	0.6943964	1	0.8661092	1
EM10E0598835	chr15	53003862	53004110	M. spicilegus	0.7531755	1	0.8312096	1
EM10E0598837	chr15	53008839	53009045	M. spicilegus	0.6888918	1	1.0	1
EM10E0598838	chr15	53009394	53009598	M. spicilegus	0.5338652	1	1.0	1
EM10E0598840	chr15	53018516	53018863	M. spicilegus	0.6203028	1	1.0	1
EM10E0598842	chr15	53020035	53020221	M. spicilegus	0.8349081	1	0.6559961	1
EM10E0598843	chr15	53020250	53020450	M. spicilegus	0.9249642	1	0.400558	1
EM10E0598847	chr15	53025452	53025797	M. spicilegus	0.9902582	1	0.09364938	1
EM10E0598854	chr15	53034643	53034969	M. spicilegus	0.8185187	1	0.782386	1
EM10E0598857	chr15	53040432	53040589	M. spicilegus	0.9578818	1	0.5622249	1
EM10E0598864	chr15	53060503	53060728	M. spicilegus	0.5235569	1	1.0	1
EM10E0598868	chr15	53065737	53066079	M. spicilegus	0.6239923	1	0.832375	1
EM10E0598872	chr15	53069406	53069750	M. spicilegus	0.1988329	1	1.0	1
EM10E0598880	chr15	53087038	53087257	M. spicilegus	0.6849451	1	0.8690862	1
EM10E0598883	chr15	53100763	53101110	M. spicilegus	0.5032753	1	1.0	1
EM10E0598890	chr15	53112403	53112745	M. spicilegus	0.5332467	1	0.9261034	1
EM10E0598898	chr15	53128170	53128501	M. spicilegus	0.7619423	1	0.653922	1
EM10E0598906	chr15	53139818	53140012	M. spicilegus	0.7362847	1	0.8415959	1
EM10E0598911	chr15	53149927	53150160	M. spicilegus	0.7192469	1	0.8513493	1
EM10E0598919	chr15	53174400	53174749	M. spicilegus	0.5826143	1	0.9105907	1
EM10E0598920	chr15	53174769	53175000	M. spicilegus	0.9892518	1	0.2294795	1
EM10E0598923	chr15	53175629	53175947	M. spicilegus	0.5994351	1	0.9047204	1
EM10E0598924	chr15	53179725	53180066	M. spicilegus	0.9161781	1	0.5066565	1
EM10E0598932	chr15	53193226	53193487	M. spicilegus	0.9613209	1	0.3796748	1
EM10E0598934	chr15	53200040	53200363	M. spicilegus	0.8240781	1	0.6549987	1
EM10E0598951	chr15	53210548	53210874	M. spicilegus	0.8565705	1	0.7449267	1
EM10E0598952	chr15	53217366	53217638	M. spicilegus	0.7277646	1	0.8465583	1
EM10E0598955	chr15	53263511	53263684	M. spicilegus	0.9382542	1	0.3665696	1
EM10E0598956	chr15	53263728	53264067	M. spicilegus	0.8363025	1	0.6395851	1
EM10E0598957	chr15	53278262	53278605	M. spicilegus	0.5013863	1	0.9349214	1
EM10E0598958	chr15	53279715	53280021	M. spicilegus	0.6772883	1	1.0	1
EM10E0598959	chr15	53330569	53330769	M. spicilegus	0.493565	1	0.9369607	1
EM10E0598961	chr15	53331874	53332084	M. spicilegus	0.9642406	1	0.3684113	1
EM10E0598963	chr15	53338292	53338545	M. spicilegus	0.8278836	1	1.0	1
EM10E0598968	chr15	53415722	53416039	M. spicilegus	0.8565723	1	0.7449244	1
EM10E0598969	chr15	53417697	53417897	M. spicilegus	0.9987241	1	0.02661969	1
EM10E0598973	chr15	53426392	53426709	M. spicilegus	0.765711	1	0.7179136	1
EM10E0598975	chr15	53480972	53481280	M. spicilegus	0.4365326	1	1.0	1
EM10E0598976	chr15	53484974	53485321	M. spicilegus	0.9106305	1	0.671126	1
EM10E0598977	chr15	53539802	53540083	M. spicilegus	0.7984889	1	0.6976742	1
EM10E0598979	chr15	53552103	53552396	M. spicilegus	0.2951761	1	1.0	1
EM10E0598985	chr15	53604955	53605105	M. spicilegus	0.9372433	1	0.4556978	1
EM10E0598986	chr15	53611440	53611777	M. spicilegus	0.5577245	1	0.9187138	1
EM10E0598987	chr15	53611780	53612128	M. spicilegus	0.9656155	1	0.1985541	1
EM10E0598988	chr15	53612142	53612433	M. spicilegus	0.9977822	1	0.0718261	1
EM10E0598989	chr15	53629434	53629750	M. spicilegus	0.9121369	1	1.0	1
EM10E0598992	chr15	53686859	53687176	M. spicilegus	0.703547	1	0.770871	1
EM10E0598994	chr15	53758790	53758988	M. spicilegus	0.9346259	1	0.4667309	1
EM10E0598995	chr15	53760319	53760657	M. spicilegus	0.7020987	1	0.8605111	1
EM10E0598996	chr15	53764695	53764897	M. spicilegus	0.9044426	1	0.6813744	1
EM10E0598999	chr15	53765782	53766114	M. spicilegus	0.7531572	1	0.8312213	1
EM10E0599008	chr15	53955851	53956120	M. spicilegus	0.6543003	1	1.0	1
EM10E0599009	chr15	53977557	53977901	M. spicilegus	0.6248798	1	0.8951963	1
EM10E0599011	chr15	53983889	53984217	M. spicilegus	0.554802	1	1.0	1
EM10E0599015	chr15	54104145	54104368	M. spicilegus	0.598102	1	1.0	1
EM10E0599016	chr15	54105528	54105816	M. spicilegus	0.806899	1	0.6016889	1
EM10E0599017	chr15	54120336	54120517	M. spicilegus	0.9392922	1	1.0	1
EM10E0599019	chr15	54141458	54141794	M. spicilegus	0.9410577	1	0.4451977	1
EM10E0599020	chr15	54141883	54142225	M. spicilegus	0.5013863	1	0.9349214	1
EM10E0599025	chr15	54249759	54250093	M. spicilegus	0.8302324	1	0.6473545	1
EM10E0599026	chr15	54250319	54250667	M. spicilegus	0.7615363	1	0.8257784	1
EM10E0599028	chr15	54268454	54268751	M. spicilegus	0.7447354	1	0.8364934	1
EM10E0599034	chr15	54343251	54343440	M. spicilegus	0.8779818	1	0.7193905	1
EM10E0599035	chr15	54359974	54360316	M. spicilegus	0.8540387	1	0.6154391	1
EM10E0599049	chr15	54485166	54485506	M. spicilegus	0.9747461	1	0.1948188	1
EM10E0599051	chr15	54493593	54493941	M. spicilegus	0.6505448	1	0.884717	1
EM10E0599052	chr15	54494922	54495100	M. spicilegus	0.8779847	1	0.7193868	1
EM10E0599053	chr15	54541099	54541401	M. spicilegus	0.3526501	1	1.0	1
EM10E0599054	chr15	54574285	54574474	M. spicilegus	0.9789959	1	0.2994851	1
EM10E0599058	chr15	54621191	54621451	M. spicilegus	0.9930853	1	0.3590943	1
EM10E0599062	chr15	54668614	54668857	M. spicilegus	0.9106416	1	0.671104	1
EM10E0599065	chr15	54674090	54674435	M. spicilegus	0.8638311	1	0.7366967	1
EM10E0599066	chr15	54699208	54699386	M. spicilegus	0.8609928	1	1.0	1
EM10E0599067	chr15	54699461	54699756	M. spicilegus	0.6091475	1	1.0	1
EM10E0599070	chr15	54717774	54718099	M. spicilegus	0.997005	1	0.05894295	1
EM10E0599077	chr15	54780548	54780897	M. spicilegus	0.6325771	1	0.8193341	1
EM10E0599078	chr15	54782438	54782619	M. spicilegus	0.9895023	1	0.3985377	1
EM10E0599081	chr15	54784341	54784654	M. spicilegus	0.8638352	1	0.7366915	1
EM10E0599082	chr15	54785588	54785921	M. spicilegus	0.8363045	1	0.6395824	1
EM10E0599104	chr15	54873143	54873367	M. spicilegus	0.3498981	1	1.0	1
EM10E0599106	chr15	54883063	54883284	M. spicilegus	0.9853126	1	0.2002462	1
EM10E0599111	chr15	54906980	54907329	M. spicilegus	0.4343566	1	0.9537763	1
EM10E0599115	chr15	54935775	54935933	M. spicilegus
EM10E0599119	chr15	54953298	54953642	M. spicilegus	0.7265414	1	0.6897456	1
EM10E0599125	chr15	54969989	54970257	M. spicilegus	0.8812446	1	0.4907298	1
EM10E0599128	chr15	54976410	54976580	M. spicilegus	0.5981196	1	1.0	1
EM10E0599133	chr15	54978028	54978207	M. spicilegus	0.4739126	1	1.0	1
EM10E0599143	chr15	54986273	54986617	M. spicilegus	0.5971168	1	0.8399405	1
EM10E0599148	chr15	54998128	54998333	M. spicilegus	0.9912177	1	0.1434069	1
EM10E0599149	chr15	54998604	54998881	M. spicilegus	0.7615502	1	0.8257688	1
EM10E0599153	chr15	55002176	55002398	M. spicilegus	0.6591533	1	0.8809872	1
EM10E0599164	chr15	55049880	55050181	M. spicilegus	0.9580171	1	0.3064758	1
EM10E0599170	chr15	55059991	55060260	M. spicilegus	0.8870237	1	0.5634596	1
EM10E0599188	chr15	55094897	55095223	M. spicilegus	0.5826236	1	0.9105875	1
EM10E0599219	chr15	55151802	55152151	M. spicilegus	0.5276014	1	0.8748729	1
EM10E0599226	chr15	55170367	55170537	M. spicilegus	0.9902841	1	0.1507865	1
EM10E0599228	chr15	55171047	55171336	M. spicilegus	0.9983583	1	0.0417294	1
EM10E0599232	chr15	55171951	55172143	M. spicilegus	0.9413274	1	0.4644828	1
EM10E0599239	chr15	55181327	55181637	M. spicilegus	0.48736	1	0.8923142	1
EM10E0599241	chr15	55183117	55183426	M. spicilegus	0.517204	1	0.9306512	1
EM10E0599254	chr15	55245059	55245380	M. spicilegus	0.7615458	1	0.8257718	1
EM10E0599256	chr15	55271145	55271374	M. spicilegus	0.6543124	1	1.0	1
EM10E0599260	chr15	55281368	55281574	M. spicilegus	0.9517859	1	0.4128692	1
EM10E0599265	chr15	55304243	55304591	M. spicilegus	0.9382463	1	0.3665835	1
EM10E0599267	chr15	55328559	55328829	M. spicilegus	0.8263478	1	0.7753537	1
EM10E0599271	chr15	55343068	55343337	M. spicilegus	0.9528265	1	0.3236604	1
EM10E0599283	chr15	55420021	55420301	M. spicilegus	0.2769306	1	1.0	1
EM10E0599285	chr15	55420696	55421045	M. spicilegus	0.2757275	1	1.0	1
EM10E0599286	chr15	55421098	55421301	M. spicilegus	0.6543211	1	1.0	1
EM10E0599287	chr15	55421312	55421521	M. spicilegus	0.8764343	1	0.5813177	1
EM10E0599289	chr15	55421949	55422170	M. spicilegus	0.9627628	1	0.2532195	1
EM10E0599290	chr15	55427166	55427410	M. spicilegus	0.4739019	1	1.0	1
EM10E0599291	chr15	55430313	55430583	M. spicilegus	0.9828335	1	0.1576897	1
EM10E0599292	chr15	55430603	55430914	M. spicilegus	0.633426	1	0.8918096	1
EM10E0599293	chr15	55456728	55457077	M. spicilegus	0.9060018	1	0.3887309	1
EM10E0599297	chr15	55498146	55498427	M. spicilegus	0.3845714	1	1.0	1
EM10E0599302	chr15	55558846	55559164	M. spicilegus	0.9023732	1	0.4504865	1
EM10E0599319	chr15	55703709	55704055	M. spicilegus	0.7384198	1	0.7426211	1
EM10E0599321	chr15	55707118	55707317	M. spicilegus	0.8026349	1	0.7957598	1
EM10E0599325	chr15	55710708	55711035	M. spicilegus	0.5994331	1	0.9047211	1
EM10E0599332	chr15	55760482	55760813	M. spicilegus	0.9937269	1	0.0715851	1
EM10E0599340	chr15	55770468	55770680	M. spicilegus	0.3683497	1	1.0	1
EM10E0599344	chr15	55863079	55863398	M. spicilegus	0.8654228	1	0.5986578	1
EM10E0599345	chr15	55868793	55869094	M. spicilegus	0.1895557	1	1.0	1
EM10E0599346	chr15	55877642	55877982	M. spicilegus	0.8654201	1	0.5986619	1
EM10E0599348	chr15	55905975	55906241	M. spicilegus	0.8340717	1	0.7681009	1
EM10E0599354	chr15	55932979	55933232	M. spicilegus	0.5172067	1	0.9306514	1
EM10E0599355	chr15	55941193	55941541	M. spicilegus	0.6078704	1	0.9016522	1
EM10E0599357	chr15	56029673	56029996	M. spicilegus	0.8638341	1	0.7366928	1
EM10E0599363	chr15	56142008	56142357	M. spicilegus	0.6657496	1	1.0	1
EM10E0599368	chr15	56207883	56208134	M. spicilegus
EM10E0599369	chr15	56299569	56299912	M. spicilegus	0.8278726	1	1.0	1
EM10E0599375	chr15	56486925	56487272	M. spicilegus	0.9880427	1	0.1290346	1
EM10E0599376	chr15	56487437	56487693	M. spicilegus	0.7936877	1	1.0	1
EM10E0599377	chr15	56487752	56487964	M. spicilegus	0.7277821	1	0.8465491	1
EM10E0599378	chr15	56542418	56542744	M. spicilegus	0.7362611	1	0.8416092	1
EM10E0599380	chr15	56549019	56549347	M. spicilegus	0.8051667	1	1.0	1
EM10E0599381	chr15	56555631	56555979	M. spicilegus	0.9550873	1	0.4019309	1
EM10E0599382	chr15	56556121	56556322	M. spicilegus	0.8716834	1	1.0	1
EM10E0599384	chr15	56556694	56556877	M. spicilegus	0.8709865	1	0.7281668	1
EM10E0599385	chr15	56557861	56558206	M. spicilegus	0.8821592	1	1.0	1
EM10E0599389	chr15	56559287	56559483	M. spicilegus	0.7615675	1	0.8257577	1
EM10E0599390	chr15	56559539	56559733	M. spicilegus	0.6429228	1	1.0	1
EM10E0599392	chr15	56584699	56584928	M. spicilegus	0.7588759	1	1.0	1
EM10E0599397	chr15	56606158	56606507	M. spicilegus	0.6964918	1	0.7761902	1
EM10E0599398	chr15	56606736	56606886	M. spicilegus	0.8340934	1	0.768082	1
EM10E0599399	chr15	56607038	56607224	M. spicilegus	0.5235654	1	1.0	1
EM10E0599403	chr15	56671073	56671375	M. spicilegus	0.6192421	1	1.0	1
EM10E0599404	chr15	56704954	56705301	M. spicilegus	0.8843758	1	0.4309792	1
EM10E0599407	chr15	56719485	56719796	M. spicilegus	0.8676169	1	0.5141716	1
EM10E0599412	chr15	56814217	56814559	M. spicilegus	0.872233	1	0.5064242	1
EM10E0599413	chr15	56819956	56820169	M. spicilegus	0.998358	1	0.1075727	1
EM10E0599415	chr15	56833637	56833982	M. spicilegus	0.8340569	1	0.7681162	1
EM10E0599416	chr15	56839001	56839281	M. spicilegus	0.9166681	1	0.6604959	1
EM10E0599423	chr15	57025766	57026097	M. spicilegus	0.6315564	1	1.0	1
EM10E0599425	chr15	57042588	57042856	M. spicilegus	0.9999434	1	0.00126992	0.3980545999
EM10E0599430	chr15	57181413	57181755	M. spicilegus	0.352329	1	0.9666032	1
EM10E0599432	chr15	57271944	57272194	M. spicilegus	0.4739024	1	1.0	1
EM10E0599440	chr15	57372885	57373225	M. spicilegus	0.9985606	1	0.03868494	1
EM10E0599444	chr15	57431477	57431826	M. spicilegus	0.8629208	1	0.521862	1
EM10E0599445	chr15	57437538	57437744	M. spicilegus	0.7589543	1	0.7242745	1
EM10E0599446	chr15	57444723	57444983	M. spicilegus	0.9983892	1	0.06109237	1
EM10E0599447	chr15	57452849	57453198	M. spicilegus	0.8014422	1	0.6084986	1
EM10E0599448	chr15	57453471	57453816	M. spicilegus	0.2885648	1	1.0	1
EM10E0599454	chr15	57507702	57508030	M. spicilegus	0.6468111	1	0.8104441	1
EM10E0599457	chr15	57514775	57515117	M. spicilegus	0.6717024	1	0.7381237	1
EM10E0599464	chr15	57557503	57557808	M. spicilegus	0.6203137	1	1.0	1
EM10E0599471	chr15	57560451	57560728	M. spicilegus	0.557731	1	0.9187121	1
EM10E0599483	chr15	57573500	57573842	M. spicilegus	0.6239922	1	0.8323749	1
EM10E0599487	chr15	57580925	57581271	M. spicilegus	0.9494583	1	0.2824244	1
EM10E0599492	chr15	57592012	57592331	M. spicilegus	0.9063519	1	0.4422784	1
EM10E0599493	chr15	57594494	57594841	M. spicilegus	0.9968894	1	0.03049562	1
EM10E0599494	chr15	57594891	57595219	M. spicilegus	0.9839795	1	0.1517881	1
EM10E0599495	chr15	57596794	57597122	M. spicilegus	0.7821166	1	1.0	1
EM10E0599496	chr15	57597389	57597619	M. spicilegus	0.4186793	1	1.0	1
EM10E0599504	chr15	57612841	57613186	M. spicilegus	0.6325767	1	0.8193343	1
EM10E0599507	chr15	57619874	57620098	M. spicilegus	0.4099527	1	1.0	1
EM10E0599514	chr15	57626154	57626416	M. spicilegus	0.9628492	1	0.2893178	1
EM10E0599515	chr15	57628972	57629194	M. spicilegus	0.9554707	1	0.3150553	1
EM10E0599518	chr15	57636128	57636474	M. spicilegus	0.7105727	1	0.7654476	1
EM10E0599521	chr15	57637802	57638149	M. spicilegus	0.9470432	1	0.2894295	1
EM10E0599522	chr15	57639635	57639968	M. spicilegus	0.7277519	1	0.8465657	1
EM10E0599531	chr15	57672587	57672832	M. spicilegus	0.904433	1	0.6813915	1
EM10E0599535	chr15	57679850	57680190	M. spicilegus	0.3301101	1	1.0	1
EM10E0599538	chr15	57683987	57684334	M. spicilegus	0.8051798	1	0.6771358	1
EM10E0599541	chr15	57687708	57688056	M. spicilegus	0.9214077	1	0.4089977	1
EM10E0599542	chr15	57701928	57702223	M. spicilegus	0.565984	1	0.9160894	1
EM10E0599544	chr15	57711232	57711572	M. spicilegus	0.4933534	1	1.0	1
EM10E0599562	chr15	57744267	57744614	M. spicilegus	0.932719	1	0.2915574	1
EM10E0599563	chr15	57744806	57745131	M. spicilegus	0.4434957	1	0.949217	1
EM10E0599565	chr15	57750215	57750481	M. spicilegus	0.7821234	1	1.0	1
EM10E0599569	chr15	57752255	57752601	M. spicilegus	0.4629757	1	0.944479	1
EM10E0599570	chr15	57752608	57752831	M. spicilegus	0.8026296	1	0.7957635	1
EM10E0599578	chr15	57756596	57756799	M. spicilegus	0.54388	1	1.0	1
EM10E0599581	chr15	57757438	57757626	M. spicilegus	0.9249867	1	0.4866195	1
EM10E0599583	chr15	57758045	57758278	M. spicilegus	0.418682	1	1.0	1
EM10E0599586	chr15	57770100	57770449	M. spicilegus	0.4051954	1	0.956939	1
EM10E0599588	chr15	57770883	57771206	M. spicilegus	0.1895559	1	1.0	1
EM10E0599590	chr15	57775296	57775642	M. spicilegus	0.7021124	1	0.860504	1
EM10E0599594	chr15	57784703	57785033	M. spicilegus	0.1190432	1	1.0	1
EM10E0599595	chr15	57786352	57786583	M. spicilegus	0.8565877	1	0.744906	1
EM10E0599599	chr15	57809370	57809533	M. spicilegus	0.996658	1	0.06275769	1
EM10E0599600	chr15	57809605	57809809	M. spicilegus	0.9817807	1	0.205444	1
EM10E0599615	chr15	57839328	57839644	M. spicilegus	0.3523282	1	0.9666034	1
EM10E0599616	chr15	57839670	57839819	M. spicilegus	0.70053	1	1.0	1
EM10E0599624	chr15	57847759	57847984	M. spicilegus	0.9845777	1	0.1893748	1
EM10E0599637	chr15	57878681	57879028	M. spicilegus	0.9249852	1	0.309851	1
EM10E0599646	chr15	57891931	57892262	M. spicilegus	0.9301963	1	0.2976375	1
EM10E0599647	chr15	57896995	57897188	M. spicilegus	0.55484	1	1.0	1
EM10E0599652	chr15	57913555	57913784	M. spicilegus	0.9578762	1	0.5622469	1
EM10E0599656	chr15	57939557	57939806	M. spicilegus	0.7355084	1	1.0	1
EM10E0599658	chr15	57940483	57940762	M. spicilegus	0.4933691	1	1.0	1
EM10E0599659	chr15	57941530	57941738	M. spicilegus	0.994447	1	0.08380527	1
EM10E0599661	chr15	57942103	57942337	M. spicilegus	0.92818	1	0.6382142	1
EM10E0599665	chr15	57982729	57982888	M. spicilegus	0.9447768	1	0.4344945	1
EM10E0599673	chr15	58003614	58003932	M. spicilegus	0.924959	1	0.4005647	1
EM10E0599677	chr15	58005091	58005291	M. spicilegus	0.8106294	1	0.7891701	1
EM10E0599683	chr15	58017230	58017569	M. spicilegus	0.6840143	1	0.7279191	1
EM10E0599686	chr15	58031781	58032050	M. spicilegus	0.8654273	1	0.598651	1
EM10E0599690	chr15	58050222	58050559	M. spicilegus	0.9093745	1	0.3816415	1
EM10E0599697	chr15	58057714	58058052	M. spicilegus	0.9769827	1	0.2301237	1
EM10E0599698	chr15	58058245	58058446	M. spicilegus	0.8915262	1	0.7009872	1
EM10E0599701	chr15	58067445	58067793	M. spicilegus	0.5547949	1	1.0	1
EM10E0599709	chr15	58077278	58077587	M. spicilegus	0.3301093	1	1.0	1
EM10E0599722	chr15	58124415	58124600	M. spicilegus	0.6543291	1	1.0	1
EM10E0599729	chr15	58134170	58134512	M. spicilegus	0.3019046	1	1.0	1
EM10E0599734	chr15	58151428	58151655	M. spicilegus	0.574294	1	0.9133792	1
EM10E0599743	chr15	58187562	58187911	M. spicilegus	0.9993016	1	0.01822478	1
EM10E0599744	chr15	58188903	58189250	M. spicilegus	0.7035422	1	0.7708741	1
EM10E0599750	chr15	58207897	58208220	M. spicilegus	0.2514986	1	1.0	1
EM10E0599752	chr15	58250930	58251152	M. spicilegus	0.8597918	1	0.607097	1
EM10E0599764	chr15	58276933	58277265	M. spicilegus	0.8843758	1	0.4309792	1
EM10E0599765	chr15	58277865	58278214	M. spicilegus	0.5910018	1	0.9077037	1
EM10E0599766	chr15	58282349	58282637	M. spicilegus	0.145136	1	1.0	1
EM10E0599774	chr15	58288592	58288851	M. spicilegus	0.9993861	1	0.01289494	1
EM10E0599776	chr15	58289927	58290268	M. spicilegus	0.7443911	1	0.6721931	1
EM10E0599778	chr15	58330143	58330335	M. spicilegus	0.7277821	1	0.8465491	1
EM10E0599780	chr15	58344336	58344685	M. spicilegus	0.9350582	1	0.3751212	1
EM10E0599781	chr15	58344784	58345114	M. spicilegus	0.2400881	1	1.0	1
EM10E0599787	chr15	58409910	58410252	M. spicilegus	0.1416103	1	1.0	1
EM10E0599793	chr15	58427430	58427612	M. spicilegus	0.7080419	1	1.0	1
EM10E0599794	chr15	58428079	58428276	M. spicilegus	0.6543251	1	1.0	1
EM10E0599803	chr15	58452364	58452582	M. spicilegus	0.9999506	1	0.001397959	0.4253366882
EM10E0599806	chr15	58457358	58457692	M. spicilegus	0.175663	1	1.0	1
EM10E0599807	chr15	58463082	58463268	M. spicilegus	0.7447572	1	0.8364823	1
EM10E0599808	chr15	58463283	58463621	M. spicilegus	0.9796284	1	0.1272956	1
EM10E0599810	chr15	58464214	58464557	M. spicilegus	0.2820851	1	1.0	1
EM10E0599818	chr15	58470856	58471204	M. spicilegus	0.6163673	1	0.8984733	1
EM10E0599821	chr15	58503952	58504148	M. spicilegus	0.9975998	1	0.03951642	1
EM10E0599824	chr15	58526281	58526611	M. spicilegus	0.9998388	1	0.003316354	0.7288182627
EM10E0599828	chr15	58532420	58532763	M. spicilegus	0.8302244	1	0.6473646	1
EM10E0599829	chr15	58535693	58535882	M. spicilegus	0.876436	1	0.5813168	1
EM10E0599831	chr15	58541911	58542112	M. spicilegus	0.91406	1	0.4257157	1
EM10E0599832	chr15	58556359	58556702	M. spicilegus	0.9850817	1	0.1045187	1
EM10E0599834	chr15	58557419	58557626	M. spicilegus	0.9651358	1	0.2807468	1
EM10E0599835	chr15	58559588	58559914	M. spicilegus	0.6681558	1	0.7963767	1
EM10E0599840	chr15	58578234	58578503	M. spicilegus	0.8767791	1	0.4986065	1
EM10E0599841	chr15	58578590	58578877	M. spicilegus	0.8333128	1	0.5665044	1
EM10E0599849	chr15	58615693	58616039	M. spicilegus	0.9859531	1	0.08901406	1
EM10E0599853	chr15	58618805	58619136	M. spicilegus	0.8624082	1	0.5370939	1
EM10E0599856	chr15	58626569	58626738	M. spicilegus	0.8817852	1	0.5724547	1
EM10E0599860	chr15	58629131	58629342	M. spicilegus	0.9880459	1	0.1290158	1
EM10E0599863	chr15	58641980	58642151	M. spicilegus	0.987075	1	0.1736336	1
EM10E0599868	chr15	58663161	58663506	M. spicilegus	0.9444983	1	0.2615276	1
EM10E0599872	chr15	58673008	58673314	M. spicilegus	0.2018946	1	1.0	1
EM10E0599877	chr15	58690066	58690387	M. spicilegus	0.8482139	1	0.6236211	1
EM10E0599885	chr15	58696139	58696434	M. spicilegus	0.4013422	1	1.0	1
EM10E0599887	chr15	58698030	58698251	M. spicilegus	0.445689	1	1.0	1
EM10E0599888	chr15	58712433	58712619	M. spicilegus	0.4588613	1	1.0	1
EM10E0599891	chr15	58720336	58720593	M. spicilegus	0.9181419	1	0.3760088	1
EM10E0599894	chr15	58744285	58744634	M. spicilegus	0.9866375	1	0.0861037	1
EM10E0599898	chr15	58748801	58749007	M. spicilegus	0.8638512	1	0.7366713	1
EM10E0599899	chr15	58754152	58754470	M. spicilegus	0.6840064	1	0.7279282	1
EM10E0599904	chr15	58759715	58760063	M. spicilegus	0.9951654	1	0.05054347	1
EM10E0599908	chr15	58761390	58761684	M. spicilegus	0.5762342	1	1.0	1
EM10E0599909	chr15	58761796	58761986	M. spicilegus	0.8051884	1	1.0	1
EM10E0599910	chr15	58762156	58762408	M. spicilegus	0.301913	1	1.0	1
EM10E0599917	chr15	58775526	58775695	M. spicilegus	0.9389175	1	0.6144627	1
EM10E0599918	chr15	58775753	58776006	M. spicilegus	0.5548235	1	1.0	1
EM10E0599924	chr15	58797874	58798214	M. spicilegus	0.9855658	1	0.1187605	1
EM10E0599929	chr15	58803445	58803643	M. spicilegus	0.8779794	1	0.7193936	1
EM10E0599930	chr15	58803959	58804257	M. spicilegus	0.9214144	1	0.4089827	1
EM10E0599932	chr15	58804675	58804875	M. spicilegus	0.8972035	1	0.5450366	1
EM10E0599934	chr15	58805437	58805786	M. spicilegus	0.7589491	1	0.7242734	1
EM10E0599938	chr15	58818127	58818398	M. spicilegus	0.6591422	1	0.8809908	1
EM10E0599941	chr15	58822607	58822808	M. spicilegus	0.7945549	1	0.8021474	1
EM10E0599946	chr15	58846668	58846877	M. spicilegus	0.6543211	1	1.0	1
EM10E0599948	chr15	58847590	58847890	M. spicilegus	0.7325275	1	0.7487061	1
EM10E0599956	chr15	58853729	58853990	M. spicilegus	0.7245603	1	0.7542605	1
EM10E0599958	chr15	58854273	58854514	M. spicilegus	0.345014	1	1.0	1
EM10E0599960	chr15	58855829	58856133	M. spicilegus	0.8983114	1	0.4586431	1
EM10E0599961	chr15	58858081	58858302	M. spicilegus	0.9673281	1	0.2722174	1
EM10E0599965	chr15	58859720	58860063	M. spicilegus	0.8484184	1	0.5445051	1
EM10E0599968	chr15	58861551	58861792	M. spicilegus	0.8983158	1	0.4586383	1
EM10E0599970	chr15	58862922	58863185	M. spicilegus	0.6935331	1	0.8648629	1
EM10E0599975	chr15	58867668	58867884	M. spicilegus	0.9249645	1	0.4005567	1
EM10E0599976	chr15	58868856	58869075	M. spicilegus	0.5252028	1	0.9284128	1
EM10E0599982	chr15	58875264	58875462	M. spicilegus	0.8326924	1	0.7722796	1
EM10E0599984	chr15	58875960	58876303	M. spicilegus	0.7830645	1	0.6329828	1
EM10E0599987	chr15	58879065	58879294	M. spicilegus	0.509792	1	0.8850644	1
EM10E0599991	chr15	58882229	58882379	M. spicilegus	0.7023479	1	0.8685375	1
EM10E0600001	chr15	58890886	58891225	M. spicilegus	0.5013831	1	0.9349221	1
EM10E0600006	chr15	58899379	58899593	M. spicilegus	0.544294	1	1.0	1
EM10E0600009	chr15	58901885	58902166	M. spicilegus	0.8764241	1	0.5813328	1
EM10E0600013	chr15	58904056	58904403	M. spicilegus	0.8921499	1	0.5543482	1
EM10E0600014	chr15	58904849	58905198	M. spicilegus	0.7872361	1	0.5762994	1
EM10E0600015	chr15	58908259	58908487	M. spicilegus	0.9765778	1	0.4868864	1
EM10E0600016	chr15	58908558	58908741	M. spicilegus	0.7192533	1	0.8513469	1
EM10E0600020	chr15	58911740	58912074	M. spicilegus	0.767717	1	0.6476709	1
EM10E0600023	chr15	58912865	58913195	M. spicilegus	0.9177769	1	0.4173741	1
EM10E0600032	chr15	58919324	58919484	M. spicilegus	0.6315996	1	1.0	1
EM10E0600034	chr15	58919959	58920161	M. spicilegus	0.8764352	1	0.5813169	1
EM10E0600035	chr15	58920757	58921105	M. spicilegus	0.8345248	1	0.512631	1
EM10E0600042	chr15	58926612	58926960	M. spicilegus	0.9882097	1	0.1659437	1
EM10E0600047	chr15	58928327	58928663	M. spicilegus	0.8484222	1	0.5445003	1
EM10E0600050	chr15	58931023	58931357	M. spicilegus	0.7023641	1	0.712033	1
EM10E0600051	chr15	58931500	58931768	M. spicilegus	0.5693627	1	0.8613013	1
EM10E0600057	chr15	58936848	58937165	M. spicilegus	0.9984641	1	0.0237577	1
EM10E0600063	chr15	58942018	58942213	M. spicilegus	0.9550991	1	0.4018877	1
EM10E0600064	chr15	58942378	58942716	M. spicilegus	0.7362569	1	0.8416118	1
EM10E0600072	chr15	58950906	58951106	M. spicilegus	0.631588	1	1.0	1
EM10E0600075	chr15	58952349	58952669	M. spicilegus	0.9281714	1	0.6382352	1
EM10E0600090	chr15	58963877	58964132	M. spicilegus	0.9447673	1	0.43452	1
EM10E0600092	chr15	58969852	58970192	M. spicilegus	0.9195515	1	0.3221353	1
EM10E0600094	chr15	58977815	58978161	M. spicilegus	0.8176374	1	0.5878434	1
EM10E0600095	chr15	58978661	58978993	M. spicilegus	0.9989793	1	0.01263033	1
EM10E0600096	chr15	58979367	58979532	M. spicilegus	0.951789	1	0.4128596	1
EM10E0600099	chr15	59010401	59010608	M. spicilegus	0.9722009	1	0.334212	1
EM10E0600106	chr15	59025493	59025785	M. spicilegus	0.4099331	1	1.0	1
EM10E0600108	chr15	59026225	59026500	M. spicilegus	0.9803699	1	0.1697657	1
EM10E0600109	chr15	59026517	59026866	M. spicilegus	0.8638304	1	0.7366976	1
EM10E0600116	chr15	59045960	59046173	M. spicilegus	0.933646	1	0.6265339	1
EM10E0600117	chr15	59046282	59046619	M. spicilegus	0.9911598	1	0.0747619	1
EM10E0600119	chr15	59060225	59060532	M. spicilegus	0.9817766	1	0.205467	1
EM10E0600120	chr15	59066399	59066745	M. spicilegus	0.8178484	1	0.6625106	1
EM10E0600123	chr15	59069483	59069809	M. spicilegus	0.8638317	1	0.736696	1
EM10E0600133	chr15	59077400	59077749	M. spicilegus	0.9494568	1	0.2824284	1
EM10E0600135	chr15	59102480	59102719	M. spicilegus	0.4275468	1	1.0	1
EM10E0600136	chr15	59102894	59103231	M. spicilegus	0.8899364	1	0.4748039	1
EM10E0600138	chr15	59104165	59104514	M. spicilegus	0.3650706	1	0.9644122	1
EM10E0600150	chr15	59149699	59149963	M. spicilegus	0.5677461	1	0.8568987	1
EM10E0600151	chr15	59150675	59151023	M. spicilegus	0.9540813	1	0.2684996	1
EM10E0600153	chr15	59151602	59151938	M. spicilegus	0.2135067	1	1.0	1
EM10E0600167	chr15	59179567	59179814	M. spicilegus	0.9817791	1	0.2054522	1
EM10E0600175	chr15	59187084	59187244	M. spicilegus	0.7355355	1	1.0	1
EM10E0600177	chr15	59187721	59187987	M. spicilegus	0.9968983	1	0.1390192	1
EM10E0600183	chr15	59205581	59205814	M. spicilegus	0.3526581	1	1.0	1
EM10E0600187	chr15	59224259	59224589	M. spicilegus	0.2603852	1	1.0	1
EM10E0600190	chr15	59232795	59233132	M. spicilegus	0.1640018	1	1.0	1
EM10E0600197	chr15	59246636	59246831	M. spicilegus	0.4933825	1	1.0	1
EM10E0600204	chr15	59263785	59264117	M. spicilegus	0.9534522	1	0.5759564	1
EM10E0600208	chr15	59281458	59281699	M. spicilegus	0.7615624	1	0.8257607	1
EM10E0600209	chr15	59283747	59284021	M. spicilegus	0.6657674	1	1.0	1
EM10E0600210	chr15	59284029	59284305	M. spicilegus	0.7106872	1	0.8560001	1
EM10E0600231	chr15	59352997	59353346	M. spicilegus	0.8686343	1	0.6098317	1
EM10E0600232	chr15	59353620	59353961	M. spicilegus	0.7020895	1	0.8605161	1
EM10E0600250	chr15	59396667	59396838	M. spicilegus	0.8390788	1	1.0	1
EM10E0600251	chr15	59396858	59397151	M. spicilegus	0.6740571	1	0.8749759	1
EM10E0600253	chr15	59397864	59398072	M. spicilegus	0.8185438	1	0.7823635	1
EM10E0600254	chr15	59398107	59398365	M. spicilegus	0.9439682	1	0.6020469	1
EM10E0600255	chr15	59398675	59398910	M. spicilegus	0.8340791	1	0.7680935	1
EM10E0600257	chr15	59399518	59399819	M. spicilegus	0.611271	1	0.8319678	1
EM10E0600266	chr15	59413780	59414077	M. spicilegus	0.9021135	1	0.5356487	1
EM10E0600267	chr15	59414464	59414793	M. spicilegus	0.4643362	1	1.0	1
EM10E0600268	chr15	59415616	59415857	M. spicilegus	0.6091693	1	1.0	1
EM10E0600270	chr15	59421876	59422225	M. spicilegus	0.9949746	1	0.1084966	1
EM10E0600271	chr15	59422317	59422662	M. spicilegus	0.8764136	1	0.5813503	1
EM10E0600274	chr15	59438711	59439006	M. spicilegus	0.376387	1	1.0	1
EM10E0600276	chr15	59439391	59439707	M. spicilegus	0.8565706	1	0.7449265	1
EM10E0600279	chr15	59443861	59444077	M. spicilegus	0.3647062	1	1.0	1
EM10E0600280	chr15	59444441	59444775	M. spicilegus	0.8779574	1	0.7194246	1
EM10E0600282	chr15	59457504	59457831	M. spicilegus	0.9021061	1	0.5356638	1
EM10E0600292	chr15	59470739	59471087	M. spicilegus	0.906914	1	0.5261238	1
EM10E0600317	chr15	59516597	59516748	M. spicilegus	0.9106563	1	0.6710773	1
EM10E0600319	chr15	59517189	59517358	M. spicilegus	0.8709845	1	0.5900509	1
EM10E0600334	chr15	59522316	59522665	M. spicilegus	0.9447585	1	0.434548	1
EM10E0600345	chr15	59533861	59534024	M. spicilegus	0.6203553	1	1.0	1
EM10E0600347	chr15	59537348	59537696	M. spicilegus	0.4738729	1	1.0	1
EM10E0600350	chr15	59550962	59551278	M. spicilegus	0.6358519	1	0.8971988	1
EM10E0600356	chr15	59557094	59557423	M. spicilegus	0.8565705	1	0.7449267	1
EM10E0600365	chr15	59584317	59584534	M. spicilegus	0.4739101	1	1.0	1
EM10E0600367	chr15	59586399	59586747	M. spicilegus	0.7175754	1	0.7599128	1
EM10E0600386	chr15	59649253	59649590	M. spicilegus	0.9389021	1	0.614506	1
EM10E0600389	chr15	59655709	59656058	M. spicilegus	0.9980357	1	0.03487271	1
EM10E0600395	chr15	59666809	59667128	M. spicilegus	0.5994313	1	0.9047217	1
EM10E0600396	chr15	59667574	59667922	M. spicilegus	0.5338257	1	1.0	1
EM10E0600402	chr15	59683470	59683784	M. spicilegus	0.6935199	1	0.8648692	1
EM10E0600403	chr15	59692256	59692486	M. spicilegus	0.7679935	1	0.8318792	1
EM10E0600405	chr15	59694809	59695002	M. spicilegus	0.9620747	1	0.5481063	1
EM10E0600407	chr15	59695810	59696158	M. spicilegus	0.717567	1	0.7599191	1
EM10E0600412	chr15	59700289	59700635	M. spicilegus	0.6183598	1	0.8278493	1
EM10E0600415	chr15	59702551	59702878	M. spicilegus	0.9282055	1	0.3389596	1
EM10E0600420	chr15	59717147	59717440	M. spicilegus	0.8565736	1	0.7449228	1
EM10E0600423	chr15	59748145	59748485	M. spicilegus	0.8980453	1	0.6913725	1
EM10E0600425	chr15	59759666	59760009	M. spicilegus	0.2633723	1	1.0	1
EM10E0600433	chr15	59882174	59882383	M. spicilegus	0.7705283	1	1.0	1
EM10E0600455	chr15	60504890	60505235	M. spicilegus	0.9810021	1	0.2878702	1
EM10E0600456	chr15	60529419	60529731	M. spicilegus	0.7471809	1	1.0	1
EM10E0600461	chr15	60565627	60565908	M. spicilegus	0.7987571	1	0.6842413	1
EM10E0600464	chr15	60600311	60600511	M. spicilegus	0.6429215	1	1.0	1
EM10E0600469	chr15	60651951	60652179	M. spicilegus	0.9803725	1	0.169755	1
EM10E0600471	chr15	60664956	60665151	M. spicilegus	0.8492081	1	0.7528743	1
EM10E0600472	chr15	60665196	60665445	M. spicilegus	0.9863058	1	0.2528033	1
EM10E0600473	chr15	60693950	60694298	M. spicilegus	0.99978	1	0.008785143	1
EM10E0600475	chr15	60694673	60694878	M. spicilegus	0.995431	1	0.0750148	1
EM10E0600477	chr15	60695284	60695439	M. spicilegus	0.9627472	1	1.0	1
EM10E0600478	chr15	60695595	60695873	M. spicilegus	0.9534549	1	0.5759461	1
EM10E0600483	chr15	60704551	60704741	M. spicilegus	0.6091845	1	1.0	1
EM10E0600487	chr15	60707131	60707321	M. spicilegus	0.9802646	1	0.2135934	1
EM10E0600490	chr15	60710875	60711089	M. spicilegus	0.8870312	1	0.5634482	1
EM10E0600491	chr15	60711702	60712037	M. spicilegus	0.9249853	1	0.309851	1
EM10E0600492	chr15	60720541	60720867	M. spicilegus	0.9947385	1	0.1721256	1
EM10E0600493	chr15	60724986	60725316	M. spicilegus	0.8482131	1	0.6236223	1
EM10E0600499	chr15	60839746	60840082	M. spicilegus	0.9975989	1	0.03952504	1
EM10E0600500	chr15	60840183	60840517	M. spicilegus	0.5092655	1	0.9328201	1
EM10E0600504	chr15	60968340	60968558	M. spicilegus	0.8921676	1	0.5543158	1
EM10E0600506	chr15	60974686	60974839	M. spicilegus	0.9892543	1	0.2294538	1
EM10E0600507	chr15	60980820	60981014	M. spicilegus	0.6657943	1	1.0	1
EM10E0600508	chr15	60981024	60981256	M. spicilegus	0.841694	1	0.7606102	1
EM10E0600514	chr15	61029401	61029716	M. spicilegus
EM10E0600516	chr15	61032562	61032762	M. spicilegus	0.4275468	1	1.0	1
EM10E0600518	chr15	61037169	61037502	M. spicilegus	0.5548	1	1.0	1
EM10E0600524	chr15	61061415	61061733	M. spicilegus	0.7781604	1	0.8143444	1
EM10E0600528	chr15	61111346	61111546	M. spicilegus	0.9021238	1	0.5356299	1
EM10E0600529	chr15	61112254	61112579	M. spicilegus	0.8980471	1	0.6913693	1
EM10E0600530	chr15	61113723	61114072	M. spicilegus	0.6468108	1	0.8104442	1
EM10E0600533	chr15	61181448	61181645	M. spicilegus	0.5213018	1	1.0	1
EM10E0600534	chr15	61181660	61181977	M. spicilegus	0.4456659	1	1.0	1
EM10E0600540	chr15	61267237	61267582	M. spicilegus	0.9670159	1	0.3571251	1
EM10E0600541	chr15	61272646	61272931	M. spicilegus	0.8870221	1	0.5634623	1
EM10E0600547	chr15	61313022	61313267	M. spicilegus	0.8848185	1	0.7103508	1
EM10E0600548	chr15	61313613	61313961	M. spicilegus	0.8983085	1	0.4586483	1
EM10E0600555	chr15	61386223	61386565	M. spicilegus	0.9413423	1	0.3580299	1
EM10E0600556	chr15	61389189	61389512	M. spicilegus	0.8416768	1	0.7606288	1
EM10E0600559	chr15	61407112	61407334	M. spicilegus	0.3845826	1	1.0	1
EM10E0600560	chr15	61407390	61407584	M. spicilegus	0.9447738	1	0.4345009	1
EM10E0600563	chr15	61408256	61408524	M. spicilegus	0.8565806	1	0.7449143	1
EM10E0600564	chr15	61410769	61411104	M. spicilegus	0.9873697	1	0.09399698	1
EM10E0600565	chr15	61412733	61413082	M. spicilegus	0.5332433	1	0.9261043	1
EM10E0600569	chr15	61418492	61418841	M. spicilegus	0.9206362	1	0.4967179	1
EM10E0600580	chr15	61561697	61561938	M. spicilegus	0.7005015	1	1.0	1
EM10E0600585	chr15	61642905	61643240	M. spicilegus	0.9249581	1	0.4005666	1
EM10E0600587	chr15	61662032	61662348	M. spicilegus	0.9392936	1	1.0	1
EM10E0600590	chr15	61760428	61760776	M. spicilegus	0.8565665	1	0.7449315	1
EM10E0600592	chr15	61777441	61777668	M. spicilegus	0.6763412	1	0.8731814	1
EM10E0600596	chr15	61846992	61847148	M. spicilegus	0.8709955	1	0.728157	1
EM10E0600598	chr15	61855174	61855521	M. spicilegus	0.6888535	1	1.0	1
EM10E0600614	chr15	61860806	61861068	M. spicilegus	0.7238217	1	1.0	1
EM10E0600615	chr15	61861092	61861245	M. spicilegus	0.9917565	1	0.2062859	1
EM10E0600616	chr15	61861317	61861514	M. spicilegus	0.9306071	1	1.0	1
EM10E0600617	chr15	61861578	61861875	M. spicilegus	0.9439655	1	0.6020555	1
EM10E0600620	chr15	61863344	61863505	M. spicilegus	0.7937121	1	1.0	1
EM10E0600621	chr15	61863510	61863840	M. spicilegus	0.9782789	1	0.1515794	1
EM10E0600622	chr15	61863978	61864250	M. spicilegus	0.8654281	1	0.5986499	1
EM10E0600623	chr15	61864266	61864469	M. spicilegus	0.5994459	1	0.904718	1
EM10E0600641	chr15	61902029	61902184	M. spicilegus	0.609194	1	1.0	1
EM10E0600642	chr15	61903694	61903979	M. spicilegus	0.7035493	1	0.7708702	1
EM10E0600645	chr15	61908997	61909326	M. spicilegus	0.9093769	1	0.381637	1
EM10E0600648	chr15	61910325	61910549	M. spicilegus	0.9389111	1	0.6144802	1
EM10E0600655	chr15	61914867	61915105	M. spicilegus	0.9995449	1	0.008458461	1
EM10E0600658	chr15	61916155	61916458	M. spicilegus	0.9327191	1	0.2915568	1
EM10E0600671	chr15	61948531	61948733	M. spicilegus	0.8821721	1	1.0	1
EM10E0600675	chr15	61951604	61951805	M. spicilegus	0.8848278	1	0.7103373	1
EM10E0600677	chr15	61957122	61957432	M. spicilegus	0.2085143	1	1.0	1
EM10E0600685	chr15	61964587	61964936	M. spicilegus	0.4549263	1	1.0	1
EM10E0600691	chr15	61971131	61971468	M. spicilegus	0.4334914	1	0.9511046	1
EM10E0600696	chr15	61978424	61978770	M. spicilegus	0.6163692	1	0.8984726	1
EM10E0600703	chr15	61994158	61994446	M. spicilegus	0.8709767	1	0.5900571	1
EM10E0600706	chr15	61999660	61999995	M. spicilegus	0.9366944	1	0.3176507	1
EM10E0600707	chr15	62000488	62000694	M. spicilegus	0.9166771	1	0.6604772	1
EM10E0600710	chr15	62004779	62005121	M. spicilegus	0.8638287	1	0.7366999	1
EM10E0600712	chr15	62007821	62008041	M. spicilegus	0.9021214	1	0.5356338	1
EM10E0600714	chr15	62011207	62011424	M. spicilegus	0.7705272	1	1.0	1
EM10E0600728	chr15	62030709	62031053	M. spicilegus	0.6888576	1	1.0	1
EM10E0600729	chr15	62032973	62033319	M. spicilegus	0.9647516	1	0.1791702	1
EM10E0600730	chr15	62033885	62034141	M. spicilegus	0.8263523	1	0.7753494	1
EM10E0600732	chr15	62034843	62034994	M. spicilegus	0.9551031	1	0.4018771	1
EM10E0600733	chr15	62035115	62035457	M. spicilegus	0.7502772	1	0.6661828	1
EM10E0600735	chr15	62036962	62037194	M. spicilegus	0.659153	1	0.8809872	1
EM10E0600740	chr15	62041239	62041439	M. spicilegus	0.8779764	1	0.7193975	1
EM10E0600741	chr15	62041501	62041831	M. spicilegus	0.5870968	1	1.0	1
EM10E0600742	chr15	62042192	62042394	M. spicilegus	0.7781821	1	0.8143288	1
EM10E0600743	chr15	62043128	62043319	M. spicilegus	0.3450098	1	1.0	1
EM10E0600750	chr15	62049688	62050019	M. spicilegus	0.3449965	1	1.0	1
EM10E0600752	chr15	62051784	62051944	M. spicilegus	0.8390831	1	1.0	1
EM10E0600753	chr15	62053274	62053623	M. spicilegus	0.7856948	1	0.6980986	1
EM10E0600756	chr15	62061477	62061813	M. spicilegus	0.5826285	1	0.910586	1
EM10E0600757	chr15	62062308	62062626	M. spicilegus	0.1640032	1	1.0	1
EM10E0600759	chr15	62067391	62067557	M. spicilegus	0.898073	1	0.6913264	1
EM10E0600760	chr15	62076227	62076575	M. spicilegus	0.9350576	1	0.3751229	1
EM10E0600761	chr15	62081296	62081447	M. spicilegus	0.598121	1	1.0	1
EM10E0600763	chr15	62083587	62083812	M. spicilegus	0.2388841	1	1.0	1
EM10E0600766	chr15	62086127	62086402	M. spicilegus	0.3374918	1	1.0	1
EM10E0600771	chr15	62092862	62093209	M. spicilegus	0.4738762	1	1.0	1
EM10E0600772	chr15	62093393	62093638	M. spicilegus	0.7863963	1	0.808339	1
EM10E0600784	chr15	62111894	62112236	M. spicilegus	0.8051812	1	0.6771342	1
EM10E0600785	chr15	62116391	62116611	M. spicilegus	0.2820906	1	1.0	1
EM10E0600786	chr15	62117178	62117524	M. spicilegus	0.7698761	1	0.8201523	1
EM10E0600787	chr15	62118632	62118866	M. spicilegus	0.7021214	1	0.8604998	1
EM10E0600798	chr15	62134308	62134646	M. spicilegus	0.7106728	1	0.8560078	1
EM10E0600804	chr15	62137418	62137727	M. spicilegus	0.9694277	1	0.2637349	1
EM10E0600808	chr15	62140079	62140411	M. spicilegus	0.3301101	1	1.0	1
EM10E0600810	chr15	62143318	62143660	M. spicilegus	0.6419716	1	0.8883219	1
EM10E0600811	chr15	62144622	62144967	M. spicilegus	0.3449972	1	1.0	1
EM10E0600812	chr15	62145149	62145496	M. spicilegus	0.7384722	1	0.678124	1
EM10E0600819	chr15	62156474	62156823	M. spicilegus	0.6203028	1	1.0	1
EM10E0600826	chr15	62193705	62194009	M. spicilegus	0.7531648	1	0.8312163	1
EM10E0600827	chr15	62194501	62194848	M. spicilegus	0.2820834	1	1.0	1
EM10E0600830	chr15	62196968	62197152	M. spicilegus	0.7046458	1	0.8609323	1
EM10E0600831	chr15	62197496	62197815	M. spicilegus	0.3087577	1	1.0	1
EM10E0600840	chr15	62207503	62207653	M. spicilegus	0.445675	1	1.0	1
EM10E0600846	chr15	62222854	62223011	M. spicilegus	0.7705465	1	1.0	1
EM10E0600847	chr15	62223024	62223241	M. spicilegus	0.9694328	1	0.2637148	1
EM10E0600851	chr15	62246524	62246778	M. spicilegus	0.8709815	1	0.5900502	1
EM10E0600854	chr15	62261710	62261860	M. spicilegus	0.6658071	1	1.0	1
EM10E0600857	chr15	62267308	62267482	M. spicilegus	0.859429	1	0.7568699	1
EM10E0600858	chr15	62268882	62269226	M. spicilegus	0.8416734	1	0.7606325	1
EM10E0600864	chr15	62328955	62329292	M. spicilegus	0.2186029	1	1.0	1
EM10E0600865	chr15	62329908	62330257	M. spicilegus	0.6681471	1	0.7963814	1
EM10E0600866	chr15	62331948	62332231	M. spicilegus	0.8983147	1	0.4586376	1
EM10E0600867	chr15	62332656	62332844	M. spicilegus	0.8482297	1	0.6236046	1
EM10E0600868	chr15	62333392	62333545	M. spicilegus	0.7354201	1	0.8513327	1
EM10E0600869	chr15	62333588	62333888	M. spicilegus	0.4935771	1	0.9369553	1
EM10E0600873	chr15	62338756	62339083	M. spicilegus	0.2885705	1	1.0	1
EM10E0600874	chr15	62339232	62339457	M. spicilegus	0.9206498	1	0.4966862	1
EM10E0600876	chr15	62354219	62354565	M. spicilegus	0.7106697	1	0.8560095	1
EM10E0600884	chr15	62438015	62438362	M. spicilegus	0.7004753	1	1.0	1
EM10E0600887	chr15	62441005	62441182	M. spicilegus	0.8915302	1	0.7009814	1
EM10E0600897	chr15	62606695	62607044	M. spicilegus	0.9528199	1	0.3236812	1
EM10E0600901	chr15	62674685	62674940	M. spicilegus	0.5762477	1	1.0	1
EM10E0600902	chr15	62679267	62679615	M. spicilegus	0.7856978	1	0.6980956	1
EM10E0600903	chr15	62679936	62680273	M. spicilegus	0.4781339	1	0.9408384	1
EM10E0600904	chr15	62680434	62680682	M. spicilegus	0.6079006	1	0.9016418	1
EM10E0600905	chr15	62681211	62681410	M. spicilegus	0.9863073	1	0.2527901	1
EM10E0600908	chr15	62696101	62696311	M. spicilegus	0.8340816	1	0.7680912	1
EM10E0600909	chr15	62774570	62774736	M. spicilegus	0.9044458	1	0.681369	1
EM10E0600912	chr15	62780224	62780567	M. spicilegus	0.6772801	1	1.0	1
EM10E0600917	chr15	62824819	62824988	M. spicilegus	0.642932	1	1.0	1
EM10E0600918	chr15	62825138	62825433	M. spicilegus	0.7354998	1	1.0	1
EM10E0600921	chr15	62830370	62830709	M. spicilegus	0.6102547	1	0.8400789	1
EM10E0600923	chr15	62831281	62831462	M. spicilegus	0.7472152	1	1.0	1
EM10E0600924	chr15	62831509	62831673	M. spicilegus	0.7821495	1	1.0	1
EM10E0600928	chr15	62858056	62858372	M. spicilegus	0.5495153	1	0.9212554	1
EM10E0600932	chr15	62938007	62938323	M. spicilegus	0.6203106	1	1.0	1
EM10E0600935	chr15	63034775	63035096	M. spicilegus	0.9410588	1	0.4451943	1
EM10E0600939	chr15	63061935	63062263	M. spicilegus	0.7821165	1	1.0	1
EM10E0600943	chr15	63212188	63212535	M. spicilegus	0.892417	1	1.0	1
EM10E0600945	chr15	63232225	63232559	M. spicilegus	0.8390549	1	1.0	1
EM10E0600953	chr15	63338774	63339119	M. spicilegus	0.5171948	1	0.9306535	1
EM10E0600954	chr15	63356154	63356474	M. spicilegus	0.9660391	1	0.5335501	1
EM10E0600959	chr15	63389179	63389502	M. spicilegus	0.8340599	1	0.7681131	1
EM10E0600960	chr15	63404249	63404541	M. spicilegus	0.8779639	1	0.7194151	1
EM10E0600961	chr15	63404654	63404816	M. spicilegus	0.9024341	1	1.0	1
EM10E0600962	chr15	63429723	63430072	M. spicilegus	0.6531549	1	0.7528553	1
EM10E0600963	chr15	63430230	63430576	M. spicilegus	0.3847785	1	0.9608536	1
EM10E0600964	chr15	63430581	63430901	M. spicilegus	0.9605085	1	0.2478515	1
EM10E0600967	chr15	63473484	63473685	M. spicilegus	0.8417009	1	0.7606032	1
EM10E0600969	chr15	63484392	63484579	M. spicilegus	0.544294	1	1.0	1
EM10E0600973	chr15	63486198	63486403	M. spicilegus	0.8390713	1	1.0	1
EM10E0600980	chr15	63520519	63520852	M. spicilegus	0.8106011	1	0.7891948	1
EM10E0600981	chr15	63524412	63524760	M. spicilegus	0.9981567	1	0.02681113	1
EM10E0600982	chr15	63529700	63530048	M. spicilegus	0.9372249	1	0.4557443	1
EM10E0600983	chr15	63530111	63530323	M. spicilegus	0.6543191	1	1.0	1
EM10E0600986	chr15	63542953	63543297	M. spicilegus	0.961316	1	0.3796956	1
EM10E0600992	chr15	63551959	63552142	M. spicilegus	0.6657973	1	1.0	1
EM10E0600993	chr15	63552151	63552365	M. spicilegus	0.9517866	1	0.412867	1
EM10E0600994	chr15	63552367	63552694	M. spicilegus	0.5870923	1	1.0	1
EM10E0601001	chr15	63593626	63593823	M. spicilegus	0.7277843	1	0.8465485	1
EM10E0601003	chr15	63598670	63599008	M. spicilegus	0.906914	1	0.5261238	1
EM10E0601006	chr15	63608223	63608538	M. spicilegus	0.4643438	1	1.0	1
EM10E0601012	chr15	63640816	63641104	M. spicilegus
EM10E0601025	chr15	63868846	63869005	M. spicilegus	0.6316034	1	1.0	1
EM10E0601037	chr15	63879644	63879795	M. spicilegus	0.9291985	1	0.4764323	1
EM10E0601040	chr15	63890762	63890922	M. spicilegus	0.9912186	1	0.1434	1
EM10E0601044	chr15	63894131	63894480	M. spicilegus	0.9540806	1	0.2685015	1
EM10E0601046	chr15	63895710	63896054	M. spicilegus	0.5742815	1	0.9133825	1
EM10E0601047	chr15	63897004	63897308	M. spicilegus	0.9249599	1	0.4005626	1
EM10E0601050	chr15	63912394	63912609	M. spicilegus	0.9382548	1	0.3665628	1
EM10E0601052	chr15	63913084	63913239	M. spicilegus	0.9069334	1	0.52609	1
EM10E0601056	chr15	63916056	63916384	M. spicilegus	0.7705054	1	1.0	1
EM10E0601059	chr15	63918463	63918766	M. spicilegus	0.8051873	1	0.6771278	1
EM10E0601060	chr15	63919151	63919488	M. spicilegus	0.548183	1	0.8652086	1
EM10E0601064	chr15	63924014	63924181	M. spicilegus	0.953464	1	0.5759135	1
EM10E0601065	chr15	63925322	63925531	M. spicilegus	0.9550978	1	0.4018923	1
EM10E0601072	chr15	63931306	63931578	M. spicilegus	0.9281747	1	0.638227	1
EM10E0601076	chr15	63933030	63933271	M. spicilegus	0.3763977	1	1.0	1
EM10E0601077	chr15	63933576	63933814	M. spicilegus	0.7277791	1	0.8465504	1
EM10E0601080	chr15	63947206	63947410	M. spicilegus	0.5765912	1	1.0	1
EM10E0601081	chr15	63947579	63947926	M. spicilegus	0.9981566	1	0.02681175	1
EM10E0601083	chr15	63954193	63954368	M. spicilegus	0.9892832	1	0.1582926	1
EM10E0601087	chr15	63957683	63957905	M. spicilegus	0.3929031	1	1.0	1
EM10E0601093	chr15	63970766	63971110	M. spicilegus	0.7362558	1	0.8416125	1
EM10E0601094	chr15	63972145	63972302	M. spicilegus	0.6091912	1	1.0	1
EM10E0601098	chr15	63977671	63978013	M. spicilegus	0.7277533	1	0.8465649	1
EM10E0601100	chr15	63983262	63983478	M. spicilegus	0.9869175	1	0.1127342	1
EM10E0601102	chr15	63987511	63987752	M. spicilegus	0.330124	1	1.0	1
EM10E0601103	chr15	63989424	63989717	M. spicilegus	0.7987542	1	0.6842439	1
EM10E0601106	chr15	63990279	63990548	M. spicilegus	0.9447654	1	0.4345257	1
EM10E0601109	chr15	63997619	63997942	M. spicilegus	0.5826304	1	0.9105854	1
EM10E0601111	chr15	64000225	64000473	M. spicilegus	0.4051881	1	0.9569415	1
EM10E0601112	chr15	64003877	64004132	M. spicilegus	0.868638	1	0.6098266	1
EM10E0601118	chr15	64014700	64015042	M. spicilegus	0.3650699	1	0.9644122	1
EM10E0601122	chr15	64027644	64027993	M. spicilegus	0.4051944	1	0.9569392	1
EM10E0601123	chr15	64035219	64035368	M. spicilegus	0.6203571	1	1.0	1
EM10E0601126	chr15	64046417	64046675	M. spicilegus	0.7698928	1	0.8201403	1
EM10E0601142	chr15	64064447	64064763	M. spicilegus	0.7959451	1	0.6152205	1
EM10E0601148	chr15	64081213	64081531	M. spicilegus	0.9060038	1	0.3887281	1
EM10E0601151	chr15	64092019	64092359	M. spicilegus	0.6763152	1	0.8731932	1
EM10E0601156	chr15	64095302	64095623	M. spicilegus	0.8899365	1	0.4748037	1
EM10E0601163	chr15	64106171	64106519	M. spicilegus	0.4186558	1	1.0	1
EM10E0601172	chr15	64122046	64122385	M. spicilegus	0.639694	1	0.8149365	1
EM10E0601190	chr15	64152097	64152432	M. spicilegus	0.9872783	1	0.1100661	1
EM10E0601200	chr15	64175194	64175540	M. spicilegus	0.9410567	1	0.4452008	1
EM10E0601202	chr15	64182462	64182808	M. spicilegus	0.8115431	1	0.6698948	1
EM10E0601204	chr15	64183558	64183904	M. spicilegus	0.6202966	1	1.0	1
EM10E0601212	chr15	64187127	64187456	M. spicilegus	0.9447605	1	0.4345414	1
EM10E0601215	chr15	64198006	64198354	M. spicilegus	0.7105726	1	0.7654477	1
EM10E0601226	chr15	64227844	64228190	M. spicilegus	0.9317819	1	0.3836296	1
EM10E0601227	chr15	64233493	64233842	M. spicilegus	0.8764143	1	0.5813491	1
EM10E0601228	chr15	64234238	64234444	M. spicilegus	0.8968126	1	0.4769452	1
EM10E0601238	chr15	64248945	64249288	M. spicilegus	0.9694248	1	0.2637473	1
EM10E0601239	chr15	64249441	64249652	M. spicilegus	0.5235564	1	1.0	1
EM10E0601240	chr15	64250471	64250803	M. spicilegus	0.7175776	1	0.7599113	1
EM10E0601243	chr15	64253588	64253888	M. spicilegus	0.703811	1	0.7747973	1
EM10E0601245	chr15	64254317	64254523	M. spicilegus	0.7821418	1	1.0	1
EM10E0601252	chr15	64257520	64257825	M. spicilegus	0.8921586	1	0.5543318	1
EM10E0601253	chr15	64257932	64258169	M. spicilegus	0.8390661	1	1.0	1
EM10E0601254	chr15	64274759	64275107	M. spicilegus	0.473877	1	1.0	1
EM10E0601266	chr15	64383065	64383409	M. spicilegus	0.3683265	1	1.0	1
EM10E0601270	chr15	64404169	64404440	M. spicilegus	0.9528257	1	0.3236627	1
EM10E0601272	chr15	64405022	64405199	M. spicilegus	0.9938427	1	0.1834013	1
EM10E0601276	chr15	64429450	64429638	M. spicilegus	0.7238432	1	1.0	1
EM10E0601278	chr15	64430115	64430458	M. spicilegus	0.2820798	1	1.0	1
EM10E0601279	chr15	64432910	64433128	M. spicilegus	0.8716821	1	1.0	1
EM10E0601280	chr15	64434449	64434605	M. spicilegus	0.8924358	1	1.0	1
EM10E0601285	chr15	64485523	64485690	M. spicilegus	0.8779859	1	0.7193855	1
EM10E0601290	chr15	64499248	64499546	M. spicilegus	0.8918436	1	0.4169699	1
EM10E0601294	chr15	64536636	64536930	M. spicilegus	0.4738846	1	1.0	1
EM10E0601296	chr15	64559096	64559435	M. spicilegus	0.9167514	1	0.3282977	1
EM10E0601297	chr15	64616840	64617123	M. spicilegus	0.4456669	1	1.0	1
EM10E0601299	chr15	64636527	64636727	M. spicilegus	0.958022	1	0.3064603	1
EM10E0601301	chr15	64703588	64703892	M. spicilegus	0.9978893	1	0.04822139	1
EM10E0601302	chr15	64710842	64711093	M. spicilegus	0.8597898	1	0.607099	1
EM10E0601304	chr15	64791009	64791347	M. spicilegus	0.7856889	1	0.6981046	1
EM10E0601314	chr15	64794909	64795109	M. spicilegus	0.7705329	1	1.0	1
EM10E0601317	chr15	64914354	64914529	M. spicilegus	0.8980715	1	0.6913286	1
EM10E0601322	chr15	65509452	65509770	M. spicilegus	0.8856293	1	0.4827971	1
EM10E0601323	chr15	65573454	65573693	M. spicilegus
EM10E0601324	chr15	65575462	65575772	M. spicilegus
EM10E0601339	chr15	65671982	65672303	M. spicilegus	0.7987494	1	0.6842487	1
EM10E0601344	chr15	65729704	65729955	M. spicilegus	0.4835727	1	1.0	1
EM10E0601350	chr15	65859580	65859834	M. spicilegus	0.5332559	1	0.9261018	1
EM10E0601352	chr15	65965404	65965753	M. spicilegus	0.9731349	1	0.1718538	1
EM10E0601357	chr15	66107029	66107213	M. spicilegus	0.7472078	1	1.0	1
EM10E0601358	chr15	66111055	66111404	M. spicilegus	0.9660383	1	0.5335541	1
EM10E0601359	chr15	66111604	66111950	M. spicilegus	0.5251855	1	0.9284164	1
EM10E0601360	chr15	66121521	66121776	M. spicilegus	0.8848192	1	0.7103498	1
EM10E0601361	chr15	66142240	66142412	M. spicilegus	0.7588895	1	1.0	1
EM10E0601362	chr15	66143009	66143355	M. spicilegus
EM10E0601371	chr15	66186062	66186401	M. spicilegus	0.5762245	1	1.0	1
EM10E0601372	chr15	66196284	66196633	M. spicilegus	0.9447597	1	0.4345441	1
EM10E0601375	chr15	66215868	66216215	M. spicilegus
EM10E0601376	chr15	66267907	66268198	M. spicilegus	0.8654276	1	0.5986506	1
EM10E0601377	chr15	66269156	66269345	M. spicilegus	0.9551002	1	0.4018842	1
EM10E0601378	chr15	66270486	66270780	M. spicilegus	0.9920865	1	0.136163	1
EM10E0601389	chr15	66347731	66348078	M. spicilegus
EM10E0601391	chr15	66348289	66348476	M. spicilegus
EM10E0601392	chr15	66348681	66348886	M. spicilegus
EM10E0601393	chr15	66357626	66357907	M. spicilegus	0.8709724	1	0.7281853	1
EM10E0601394	chr15	66372700	66372870	M. spicilegus	0.8915321	1	0.7009788	1
EM10E0601395	chr15	66379771	66380119	M. spicilegus	0.5133403	1	1.0	1
EM10E0601403	chr15	66407694	66407926	M. spicilegus	0.8577307	1	0.6257215	1
EM10E0601404	chr15	66408072	66408271	M. spicilegus	0.4186828	1	1.0	1
EM10E0601407	chr15	66419155	66419495	M. spicilegus	0.8263347	1	0.7753667	1
EM10E0601408	chr15	66419607	66419920	M. spicilegus	0.2991933	1	1.0	1
EM10E0601411	chr15	66430655	66430818	M. spicilegus	0.7588882	1	1.0	1
EM10E0601412	chr15	66430944	66431178	M. spicilegus	0.9732972	1	0.5029329	1
EM10E0601414	chr15	66432565	66432743	M. spicilegus	0.9905585	1	0.2178508	1
EM10E0601415	chr15	66432746	66433074	M. spicilegus	0.9872789	1	0.110063	1
EM10E0601421	chr15	66450197	66450351	M. spicilegus	0.979628	1	0.4703031	1
EM10E0601433	chr15	66552638	66552895	M. spicilegus	0.9249803	1	0.4866335	1
EM10E0601442	chr15	66599903	66600218	M. spicilegus	0.5235323	1	1.0	1
EM10E0601443	chr15	66600802	66601147	M. spicilegus	0.3763782	1	1.0	1
EM10E0601445	chr15	66601970	66602249	M. spicilegus	0.8540497	1	0.6154238	1
EM10E0601446	chr15	66602638	66602810	M. spicilegus	0.7355328	1	1.0	1
EM10E0601447	chr15	66603002	66603330	M. spicilegus	0.7277563	1	0.8465631	1
EM10E0601452	chr15	66615365	66615666	M. spicilegus	0.5133499	1	1.0	1
EM10E0601453	chr15	66617369	66617559	M. spicilegus	0.5133819	1	1.0	1
EM10E0601458	chr15	66628936	66629216	M. spicilegus	0.3374978	1	1.0	1
EM10E0601460	chr15	66648018	66648328	M. spicilegus	0.8106095	1	0.7891872	1
EM10E0601462	chr15	66657252	66657566	M. spicilegus	0.5980784	1	1.0	1
EM10E0601463	chr15	66657610	66657817	M. spicilegus	0.8492025	1	0.75288	1
EM10E0601464	chr15	66660920	66661260	M. spicilegus	0.805175	1	0.6771411	1
EM10E0601468	chr15	66664928	66665204	M. spicilegus	0.736273	1	0.8416021	1
EM10E0601471	chr15	66667137	66667468	M. spicilegus	0.7315063	1	0.7484979	1
EM10E0601477	chr15	66670371	66670630	M. spicilegus	0.9604807	1	0.2978812	1
EM10E0601478	chr15	66671584	66671838	M. spicilegus	0.7121481	1	1.0	1
EM10E0601481	chr15	66673406	66673753	M. spicilegus	0.6772795	1	1.0	1
EM10E0601491	chr15	66684416	66684737	M. spicilegus	0.7531586	1	0.8312204	1
EM10E0601501	chr15	66690045	66690202	M. spicilegus	0.6773314	1	1.0	1
EM10E0601502	chr15	66690208	66690447	M. spicilegus	0.8185347	1	0.7823712	1
EM10E0601509	chr15	66696522	66696864	M. spicilegus	0.3523264	1	0.9666033	1
EM10E0601510	chr15	66697245	66697581	M. spicilegus	0.8423023	1	0.6316676	1
EM10E0601512	chr15	66698022	66698363	M. spicilegus	0.2291239	1	1.0	1
EM10E0601516	chr15	66700685	66700879	M. spicilegus	0.8051899	1	1.0	1
EM10E0601517	chr15	66703500	66703844	M. spicilegus	0.9106307	1	0.6711257	1
EM10E0601519	chr15	66705340	66705500	M. spicilegus	0.9582819	1	0.3908061	1
EM10E0601524	chr15	66717553	66717716	M. spicilegus	0.9437711	1	0.4416403	1
EM10E0601527	chr15	66722672	66722875	M. spicilegus	0.4365516	1	1.0	1
EM10E0601534	chr15	66729568	66729808	M. spicilegus	0.5495224	1	0.9212546	1
EM10E0601538	chr15	66732659	66733008	M. spicilegus	0.6419709	1	0.8883222	1
EM10E0601540	chr15	66733634	66733975	M. spicilegus	0.9613161	1	0.3796952	1
EM10E0601542	chr15	66737112	66737358	M. spicilegus	0.916192	1	0.5066248	1
EM10E0601546	chr15	66743636	66743979	M. spicilegus	0.9817754	1	0.2054741	1
EM10E0601547	chr15	66747755	66748061	M. spicilegus	0.9902592	1	0.09364365	1
EM10E0601548	chr15	66749281	66749507	M. spicilegus	0.5548344	1	1.0	1
EM10E0601550	chr15	66750237	66750499	M. spicilegus	0.9882114	1	0.16593	1
EM10E0601552	chr15	66755489	66755717	M. spicilegus	0.9447705	1	0.4345101	1
EM10E0601553	chr15	66760055	66760383	M. spicilegus	0.4549352	1	1.0	1
EM10E0601561	chr15	66765239	66765410	M. spicilegus	0.9306089	1	1.0	1
EM10E0601573	chr15	66802241	66802530	M. spicilegus	0.9582709	1	0.3908453	1
EM10E0601584	chr15	66834777	66835124	M. spicilegus	0.4051963	1	0.956939	1
EM10E0601594	chr15	66841823	66842123	M. spicilegus	0.9902592	1	0.09364348	1
EM10E0601599	chr15	66850243	66850431	M. spicilegus	0.9166795	1	0.6604726	1
EM10E0601600	chr15	66850639	66850918	M. spicilegus	0.6965007	1	0.776185	1
EM10E0601603	chr15	66852480	66852789	M. spicilegus	0.7453052	1	0.7366218	1
EM10E0601604	chr15	66856085	66856422	M. spicilegus	0.8302319	1	0.6473551	1
EM10E0601606	chr15	66856678	66857027	M. spicilegus	0.62488	1	0.8951962	1
EM10E0601611	chr15	66886607	66886953	M. spicilegus	0.6591309	1	0.8809957	1
EM10E0601616	chr15	66891139	66891480	M. spicilegus	0.6591318	1	0.8809953	1
EM10E0601618	chr15	66905788	66906127	M. spicilegus	0.9102463	1	0.4340213	1
EM10E0601626	chr15	66917230	66917559	M. spicilegus	0.2345536	1	1.0	1
EM10E0601627	chr15	66917780	66918118	M. spicilegus	0.9681424	1	0.2209131	1
EM10E0601634	chr15	66930167	66930343	M. spicilegus	0.9917558	1	0.206294	1
EM10E0601636	chr15	66930737	66930915	M. spicilegus	0.9832194	1	0.1973612	1
EM10E0601637	chr15	66932256	66932568	M. spicilegus	0.2573801	1	1.0	1
EM10E0601638	chr15	66934368	66934692	M. spicilegus	0.9405518	1	0.3209437	1
EM10E0601646	chr15	66954696	66954896	M. spicilegus	0.8263633	1	0.7753394	1
EM10E0601654	chr15	66966818	66967147	M. spicilegus	0.462976	1	0.944479	1
EM10E0601658	chr15	66970694	66971035	M. spicilegus	0.37813	1	0.9620776	1
EM10E0601663	chr15	66982383	66982723	M. spicilegus	0.8764164	1	0.5813455	1
EM10E0601668	chr15	66988661	66989002	M. spicilegus	0.4525899	1	0.9103846	1
EM10E0601674	chr15	66992596	66992942	M. spicilegus	0.7384722	1	0.6781242	1
EM10E0601680	chr15	67004998	67005344	M. spicilegus	0.1454705	1	1.0	1
EM10E0601687	chr15	67010842	67011122	M. spicilegus	0.4456724	1	1.0	1
EM10E0601689	chr15	67012302	67012454	M. spicilegus	0.8980739	1	0.6913251	1
EM10E0601691	chr15	67014102	67014447	M. spicilegus	0.9568194	1	0.2265481	1
EM10E0601692	chr15	67015498	67015724	M. spicilegus	0.7447511	1	0.8364842	1
EM10E0601693	chr15	67016356	67016628	M. spicilegus	0.736272	1	0.8416026	1
EM10E0601700	chr15	67019419	67019668	M. spicilegus	0.6763432	1	0.8731807	1
EM10E0601701	chr15	67020772	67021084	M. spicilegus	0.6183658	1	0.8278471	1
EM10E0601703	chr15	67021562	67021908	M. spicilegus	0.5659782	1	0.9160911	1
EM10E0601705	chr15	67023052	67023398	M. spicilegus	0.5413498	1	0.9237193	1
EM10E0601715	chr15	67034221	67034448	M. spicilegus	0.9517853	1	0.4128714	1
EM10E0601721	chr15	67044572	67044776	M. spicilegus	0.9870744	1	0.1736374	1
EM10E0601723	chr15	67045720	67045922	M. spicilegus	0.786404	1	0.8083337	1
EM10E0601724	chr15	67045932	67046091	M. spicilegus	0.5443022	1	1.0	1
EM10E0601726	chr15	67046394	67046724	M. spicilegus	0.6334153	1	0.8918138	1
EM10E0601735	chr15	67049419	67049694	M. spicilegus	0.9500922	1	0.3322633	1
EM10E0601736	chr15	67049783	67050123	M. spicilegus	0.596561	1	0.84746	1
EM10E0601741	chr15	67094419	67094751	M. spicilegus	0.9063536	1	0.4422751	1
EM10E0601742	chr15	67098387	67098658	M. spicilegus	0.7277677	1	0.8465565	1
EM10E0601744	chr15	67099762	67099964	M. spicilegus	0.7106992	1	0.8559953	1
EM10E0601745	chr15	67107028	67107376	M. spicilegus	0.5172001	1	0.9306522	1
EM10E0601748	chr15	67117170	67117406	M. spicilegus	0.9828933	1	0.2761721	1
EM10E0601749	chr15	67117409	67117700	M. spicilegus	0.576234	1	1.0	1
EM10E0601752	chr15	67161648	67161997	M. spicilegus	0.5742797	1	0.913383	1
EM10E0601753	chr15	67162266	67162469	M. spicilegus	0.7362835	1	0.8415965	1
EM10E0601777	chr15	67332248	67332595	M. spicilegus	0.7064093	1	0.778738	1
EM10E0601784	chr15	67344865	67345160	M. spicilegus	0.8236917	1	0.5930846	1
EM10E0601786	chr15	67385643	67385854	M. spicilegus	0.810891	1	0.6842696	1
EM10E0601791	chr15	67586969	67587169	M. spicilegus	0.9670259	1	0.3570785	1
EM10E0601798	chr15	67762520	67762762	M. spicilegus	0.8026262	1	0.7957662	1
EM10E0601803	chr15	67814972	67815243	M. spicilegus	0.978664	1	0.2218302	1
EM10E0601815	chr15	67943110	67943459	M. spicilegus	0.8565665	1	0.7449315	1
EM10E0601819	chr15	67949274	67949569	M. spicilegus	0.2885735	1	1.0	1
EM10E0601824	chr15	68007054	68007258	M. spicilegus	0.9500969	1	0.3322526	1
EM10E0601826	chr15	68030052	68030239	M. spicilegus	0.8980676	1	0.6913345	1
EM10E0601827	chr15	68037943	68038278	M. spicilegus	0.9978029	1	0.03011153	1
EM10E0601828	chr15	68039677	68040025	M. spicilegus	0.7734518	1	0.6413401	1
EM10E0601838	chr15	68087228	68087428	M. spicilegus	0.9024291	1	1.0	1
EM10E0601843	chr15	68111105	68111454	M. spicilegus	0.9445593	1	0.2964575	1
EM10E0601844	chr15	68121690	68121933	M. spicilegus	0.8423135	1	0.6316534	1
EM10E0601847	chr15	68129524	68129727	M. spicilegus	0.5235593	1	1.0	1
EM10E0601854	chr15	68147330	68147588	M. spicilegus	0.9580197	1	0.3064671	1
EM10E0601855	chr15	68147652	68147812	M. spicilegus	0.9958197	1	0.3170298	1
EM10E0601862	chr15	68172974	68173323	M. spicilegus	0.8115474	1	0.6698899	1
EM10E0601866	chr15	68233613	68233809	M. spicilegus	0.8686385	1	0.6098263	1
EM10E0601867	chr15	68233974	68234298	M. spicilegus	0.5442552	1	1.0	1
EM10E0601872	chr15	68259278	68259613	M. spicilegus	0.8240784	1	0.6549983	1
EM10E0601873	chr15	68263609	68263915	M. spicilegus	0.3928905	1	1.0	1
EM10E0601874	chr15	68266691	68266980	M. spicilegus	0.2400908	1	1.0	1
EM10E0601879	chr15	68285867	68286216	M. spicilegus	0.4480908	1	0.9478967	1
EM10E0601880	chr15	68287499	68287699	M. spicilegus	0.9332805	1	0.4661308	1
EM10E0601881	chr15	68300312	68300628	M. spicilegus	0.85978	1	0.6071123	1
EM10E0601883	chr15	68300865	68301047	M. spicilegus	0.8848325	1	0.7103309	1
EM10E0601886	chr15	68356717	68356950	M. spicilegus	0.6935289	1	0.8648648	1
EM10E0601887	chr15	68363547	68363744	M. spicilegus	0.910647	1	0.6710937	1
EM10E0601891	chr15	68384333	68384681	M. spicilegus	0.684919	1	0.8690977	1
EM10E0601893	chr15	68406271	68406589	M. spicilegus	0.6468121	1	0.8104443	1
EM10E0601894	chr15	68407548	68407739	M. spicilegus	0.9802649	1	0.213592	1
EM10E0601900	chr15	68667562	68667738	M. spicilegus	0.8501177	1	1.0	1
EM10E0601901	chr15	68673745	68673930	M. spicilegus	0.6773215	1	1.0	1
EM10E0601902	chr15	68682431	68682726	M. spicilegus	0.9660394	1	0.5335486	1
EM10E0601904	chr15	68753337	68753667	M. spicilegus	0.5338332	1	1.0	1
EM10E0601905	chr15	68795997	68796331	M. spicilegus	0.3523283	1	0.9666031	1
EM10E0601910	chr15	68800985	68801224	M. spicilegus	0.9892518	1	0.229479	1
EM10E0601911	chr15	68801315	68801509	M. spicilegus	0.9994546	1	0.06939277	1
EM10E0601916	chr15	68809140	68809483	M. spicilegus	0.4629768	1	0.9444788	1
EM10E0601919	chr15	68823458	68823798	M. spicilegus	0.2633736	1	1.0	1
EM10E0601927	chr15	68905846	68906187	M. spicilegus	0.2298067	1	0.9847175	1
EM10E0601936	chr15	68951239	68951588	M. spicilegus	0.7384181	1	0.7426225	1
EM10E0601945	chr15	69118121	69118470	M. spicilegus	0.9986418	1	0.05603819	1
EM10E0601946	chr15	69118519	69118768	M. spicilegus	0.9756833	1	0.3217856	1
EM10E0601951	chr15	69447459	69447726	M. spicilegus	0.9745906	1	0.3227029	1
EM10E0601961	chr15	70585541	70585886	M. spicilegus	0.9161811	1	0.5066495	1
EM10E0601967	chr15	71115393	71115737	M. spicilegus	0.4549321	1	1.0	1
EM10E0601970	chr15	71247650	71247992	M. spicilegus	0.6041895	1	0.835997	1
EM10E0601971	chr15	71306285	71306475	M. spicilegus	0.8565959	1	0.744897	1
EM10E0601972	chr15	71342085	71342352	M. spicilegus	0.785708	1	0.6980869	1
EM10E0601973	chr15	71355286	71355458	M. spicilegus	0.523567	1	1.0	1
EM10E0601974	chr15	71390142	71390364	M. spicilegus	0.6419943	1	0.888314	1
EM10E0601975	chr15	71400607	71400770	M. spicilegus	0.8709948	1	0.7281576	1
EM10E0601976	chr15	71401910	71402255	M. spicilegus	0.4121536	1	0.9555494	1
EM10E0601979	chr15	71540800	71541070	M. spicilegus	0.7121451	1	1.0	1
EM10E0601980	chr15	71550620	71550945	M. spicilegus	0.9166635	1	0.6605058	1
EM10E0601982	chr15	71574437	71574649	M. spicilegus	0.4851905	1	1.0	1
EM10E0601983	chr15	71574879	71575222	M. spicilegus	0.4275217	1	1.0	1
EM10E0601984	chr15	71577823	71578168	M. spicilegus	0.3019008	1	1.0	1
EM10E0601985	chr15	71578865	71579198	M. spicilegus	0.8263377	1	0.7753638	1
EM10E0601990	chr15	71606953	71607195	M. spicilegus	0.8597904	1	0.6070983	1
EM10E0601992	chr15	71617500	71617825	M. spicilegus	0.6772836	1	1.0	1
EM10E0601994	chr15	71681797	71681997	M. spicilegus	0.9389138	1	0.6144727	1
EM10E0601995	chr15	71682016	71682323	M. spicilegus	0.8654253	1	0.598654	1
EM10E0601996	chr15	71682341	71682685	M. spicilegus	0.9983889	1	0.0610983	1
EM10E0601997	chr15	71725107	71725430	M. spicilegus	0.9872792	1	0.1100619	1
EM10E0602001	chr15	71741685	71742010	M. spicilegus	0.4555008	1	0.9462146	1
EM10E0602005	chr15	71789515	71789863	M. spicilegus	0.9833984	1	0.1118584	1
EM10E0602006	chr15	71798661	71798974	M. spicilegus	0.9762426	1	0.1884465	1
EM10E0602017	chr15	71955560	71955890	M. spicilegus	0.4365231	1	1.0	1
EM10E0602024	chr15	72195003	72195343	M. spicilegus	0.661044	1	0.801166	1
EM10E0602027	chr15	72231998	72232297	M. spicilegus	0.9161837	1	0.5066434	1
EM10E0602028	chr15	72232481	72232829	M. spicilegus	0.769871	1	0.820156	1
EM10E0602029	chr15	72249109	72249394	M. spicilegus	0.9021127	1	0.5356503	1
EM10E0602030	chr15	72254448	72254747	M. spicilegus	0.9488166	1	0.589211	1
EM10E0602033	chr15	72348369	72348579	M. spicilegus	0.9667288	1	0.3628032	1
EM10E0602041	chr15	72400228	72400445	M. spicilegus	0.71216	1	1.0	1
EM10E0602042	chr15	72400451	72400733	M. spicilegus	0.9955444	1	0.1609396	1
EM10E0602043	chr15	72401448	72401641	M. spicilegus	0.9905581	1	0.2178552	1
EM10E0602044	chr15	72402308	72402542	M. spicilegus	0.7021227	1	0.8604993	1
EM10E0602052	chr15	72486568	72486724	M. spicilegus	0.9642444	1	0.3683964	1
EM10E0602053	chr15	72497866	72498095	M. spicilegus	0.9824403	1	0.4532272	1
EM10E0602055	chr15	72509480	72509646	M. spicilegus	0.7997559	1	0.8098802	1
EM10E0602059	chr15	72529540	72529831	M. spicilegus	0.9044283	1	0.6814002	1
[truncated: 88,664,342 more chars]
