## Supplementary Table 3b for "Genomic signatures of selection in the mound-building mouse *Mus spicilegus*": Table_S3_b_phyloP_whole_brain_without_spicilegus.xlsx (part 1 of 3)

### Sheet: phyloP summary
cCRE_id	chrom	start	end	foreground_species	p_conserv_foreground_given_total	q_conserv_foreground_given_total	p_accel_foreground_given_total	q_accel_foreground_given_total
EM10E0004327	chr11	32664267	32664564	mus_musculus_casteij	0.84367	1	1	1
EM10E0010243	chr14	115608599	115608862	mus_musculus_casteij	0.751244	1	0.827647	1
EM10E0011406	chr15	88058557	88058854	mus_musculus_casteij	0.656669	1	1	1
EM10E0011828	chr16	9287325	9287606	mus_musculus_casteij	0.956386	1	0.387571	1
EM10E0012247	chr16	33548859	33549145	mus_musculus_casteij	0.970966	1	0.342433	1
EM10E0012353	chr16	40376508	40376807	mus_musculus_casteij	0.575594	1	1	1
EM10E0014471	chr18	15145069	15145252	mus_musculus_casteij	0.793064	1	1	1
EM10E0014496	chr18	20072426	20072768	mus_musculus_casteij	0.792932	1	0.797774	1
EM10E0016332	chr2	9083063	9083298	mus_musculus_casteij	0.985818	1	0.245892	1
EM10E0017841	chr2	129557642	129557950	mus_musculus_casteij	0.708395	1	1	1
EM10E0021637	chr4	105409607	105409775	mus_musculus_casteij	0.918585	1	1	1
EM10E0021741	chr4	114456370	114456703	mus_musculus_casteij	0.714907	1	1	1
EM10E0023348	chr5	50936556	50936816	mus_musculus_casteij	0.966353	1	0.349716	1
EM10E0028981	chr7	143307761	143308093	mus_musculus_casteij	0.703667	1	0.855689	1
EM10E0029064	chr8	8783884	8784172	mus_musculus_casteij	0.904757	1	0.521902	1
EM10E0037013	chr1	45740738	45741035	mus_musculus_casteij	0.950849	1	0.406126	1
EM10E0041681	chr1	86395124	86395471	mus_musculus_casteij	0.33501	1	1	1
EM10E0050631	chr1	165978928	165979219	mus_musculus_casteij	0.826396	1	0.653815	1
EM10E0053774	chr1	184831788	184832099	mus_musculus_casteij	0.593867	1	1	1
EM10E0054233	chr1	188629165	188629392	mus_musculus_casteij	0.714923	1	1	1
EM10E0068011	chr10	96602770	96603097	mus_musculus_casteij	0.86603	1	0.726503	1
EM10E0074828	chr11	26402724	26403034	mus_musculus_casteij	0.925871	1	0.486739	1
EM10E0088915	chr11	106685623	106685947	mus_musculus_casteij	0.914101	1	0.655485	1
EM10E0095341	chr12	27575656	27575963	mus_musculus_casteij	0.575589	1	1	1
EM10E0096587	chr12	36131624	36131910	mus_musculus_casteij	0.650277	1	1	1
EM10E0101811	chr12	84259647	84259875	mus_musculus_casteij	0.701897	1	1	1
EM10E0123418	chr14	21084023	21084239	mus_musculus_casteij	0.987559	1	0.232857	1
EM10E0126651	chr14	47572311	47572593	mus_musculus_casteij	0.74104	1	1	1
EM10E0137678	chr15	41174913	41175140	mus_musculus_casteij	0.999652	1	0.00833177	1
EM10E0142509	chr15	80144913	80145237	mus_musculus_casteij	0.873945	1	0.716617	1
EM10E0150508	chr16	23899293	23899584	mus_musculus_casteij	0.831226	1	1	1
EM10E0151016	chr16	28058215	28058481	mus_musculus_casteij	0.581657	1	1	1
EM10E0152408	chr16	33910510	33910762	mus_musculus_casteij	0.862015	1	0.731311	1
EM10E0161952	chr17	28325446	28325652	mus_musculus_casteij	0.973531	1	0.317571	1
EM10E0172547	chr18	13844370	13844613	mus_musculus_casteij	0.982929	1	0.265485	1
EM10E0174683	chr18	36081592	36081832	mus_musculus_casteij	0.805902	1	1	1
EM10E0174825	chr18	36554199	36554536	mus_musculus_casteij	0.631237	1	1	1
EM10E0176806	chr18	54226997	54227244	mus_musculus_casteij	0.957673	1	0.55032	1
EM10E0179987	chr18	69891413	69891698	mus_musculus_casteij	0.773633	1	1	1
EM10E0191385	chr2	3170103	3170452	mus_musculus_casteij	0.569558	1	1	1
EM10E0192905	chr2	16153462	16153644	mus_musculus_casteij	0.960056	1	0.542247	1
EM10E0194167	chr2	27013208	27013474	mus_musculus_casteij	0.600033	1	1	1
EM10E0196466	chr2	34860411	34860717	mus_musculus_casteij	0.870008	1	0.721605	1
EM10E0201778	chr2	80018764	80019077	mus_musculus_casteij	0.812271	1	1	1
EM10E0206415	chr2	126950974	126951228	mus_musculus_casteij	0.958152	1	0.38132	1
EM10E0215340	chr3	7497752	7497999	mus_musculus_casteij	0.999253	1	0.0376402	1
EM10E0215345	chr3	7572272	7572472	mus_musculus_casteij	0.977351	1	0.2981	1
EM10E0235392	chr4	48182128	48182474	mus_musculus_casteij	0.516903	1	1	1
EM10E0236765	chr4	59340731	59341078	mus_musculus_casteij	0.478093	1	1	1
EM10E0244831	chr4	130302250	130302485	mus_musculus_casteij	0.956527	1	1	1
EM10E0262244	chr5	112448655	112448849	mus_musculus_casteij	0.84904	1	1	1
EM10E0271553	chr6	17289590	17289751	mus_musculus_casteij	0.896926	1	1	1
EM10E0272216	chr6	28576053	28576245	mus_musculus_casteij	0.727987	1	1	1
EM10E0272898	chr6	31238740	31239083	mus_musculus_casteij	0.923931	1	0.636637	1
EM10E0273473	chr6	34716523	34716799	mus_musculus_casteij	0.855931	1	1	1
EM10E0275666	chr6	52175169	52175373	mus_musculus_casteij	0.879771	1	1	1
EM10E0277951	chr6	76954832	76955178	mus_musculus_casteij	0.974709	1	0.481696	1
EM10E0289190	chr7	16716419	16716650	mus_musculus_casteij	0.952712	1	0.566004	1
EM10E0290259	chr7	28504207	28504489	mus_musculus_casteij	0.915957	1	0.664127	1
EM10E0296658	chr7	87959593	87959941	mus_musculus_casteij	0.737072	1	0.836586	1
EM10E0299693	chr7	110755222	110755503	mus_musculus_casteij	0.734503	1	1	1
EM10E0305435	chr7	144222691	144222971	mus_musculus_casteij	0.970881	1	0.499769	1
EM10E0309095	chr8	35685488	35685833	mus_musculus_casteij	0.650272	1	1	1
EM10E0314365	chr8	87956694	87957032	mus_musculus_casteij	0.760631	1	0.821411	1
EM10E0326254	chr9	42996264	42996610	mus_musculus_casteij	0.793039	1	1	1
EM10E0326770	chr9	45022253	45022570	mus_musculus_casteij	0.74181	1	0.833658	1
EM10E0329274	chr9	58354800	58355133	mus_musculus_casteij	0.58774	1	1	1
EM10E0332213	chr9	70455313	70455616	mus_musculus_casteij	0.76061	1	1	1
EM10E0339105	chr9	121944613	121944950	mus_musculus_casteij	0.892948	1	0.690304	1
EM10E0341267	chrX	59939884	59940222	mus_musculus_casteij	0.669501	1	1	1
EM10E0342275	chrX	101507688	101507967	mus_musculus_casteij	0.907266	1	0.667501	1
EM10E0342636	chrX	132501988	132502285	mus_musculus_casteij	0.799482	1	1	1
EM10E0342933	chrX	141087589	141087856	mus_musculus_casteij	0.650282	1	1	1
EM10E0351946	chr10	79855323	79855594	mus_musculus_casteij	0.96005	1	0.542269	1
EM10E0360701	chr11	115771938	115772138	mus_musculus_casteij	0.87391	1	1	1
EM10E0365156	chr13	25063647	25063989	mus_musculus_casteij	0.922648	1	0.483098	1
EM10E0375046	chr16	18244212	18244531	mus_musculus_casteij	0.722802	1	0.845064	1
EM10E0384782	chr19	31060560	31060753	mus_musculus_casteij	0.968418	1	1	1
EM10E0390481	chr2	122016583	122016926	mus_musculus_casteij	0.963191	1	0.362447	1
EM10E0392955	chr2	172861704	172862052	mus_musculus_casteij	0.961552	1	0.368765	1
EM10E0394942	chr3	86720022	86720353	mus_musculus_casteij	0.545786	1	1	1
EM10E0396579	chr3	113425313	113425582	mus_musculus_casteij	0.682421	1	1	1
EM10E0414197	chr7	12714219	12714552	mus_musculus_casteij	0.925055	1	0.477394	1
EM10E0418218	chr7	114639766	114640000	mus_musculus_casteij	0.933237	1	0.616736	1
EM10E0419687	chr7	143027290	143027614	mus_musculus_casteij	0.656664	1	1	1
EM10E0422579	chr8	92295850	92296182	mus_musculus_casteij	0.612429	1	1	1
EM10E0427224	chr9	87136842	87137042	mus_musculus_casteij	0.930201	1	0.623477	1
EM10E0430810	chrX	143468316	143468555	mus_musculus_casteij	0.966764	1	0.517216	1
EM10E0431207	chr1	3362846	3363194	mus_musculus_casteij	0.837464	1	1	1
EM10E0431208	chr1	3392677	3393020	mus_musculus_casteij	0.799474	1	1	1
EM10E0431209	chr1	3470095	3470441	mus_musculus_casteij	0.675941	1	1	1
EM10E0431217	chr1	3740870	3741202	mus_musculus_casteij	0.933742	1	1	1
EM10E0431218	chr1	3741280	3741498	mus_musculus_casteij	0.918579	1	1	1
EM10E0431224	chr1	3983979	3984254	mus_musculus_casteij	0.63757	1	1	1
EM10E0431227	chr1	4212790	4213058	mus_musculus_casteij	0.879763	1	1	1
EM10E0431230	chr1	4402705	4403052	mus_musculus_casteij	0.854626	1	0.609085	1
EM10E0431231	chr1	4416490	4416685	mus_musculus_casteij	0.918582	1	1	1
EM10E0431236	chr1	4497537	4497818	mus_musculus_casteij	0.940804	1	0.436429	1
EM10E0431242	chr1	4563038	4563333	mus_musculus_casteij	0.612428	1	1	1
EM10E0431250	chr1	4566627	4566868	mus_musculus_casteij	0.907932	1	1	1
EM10E0431256	chr1	4586853	4587082	mus_musculus_casteij	0.754108	1	1	1
EM10E0431258	chr1	4608610	4608802	mus_musculus_casteij	0.913311	1	1	1
EM10E0431259	chr1	4614289	4614633	mus_musculus_casteij	0.933741	1	1	1
EM10E0431261	chr1	4641509	4641788	mus_musculus_casteij	0.978636	1	0.304056	1
EM10E0431277	chr1	4776382	4776731	mus_musculus_casteij	0.793039	1	1	1
EM10E0431285	chr1	4840173	4840431	mus_musculus_casteij	0.84971	1	0.745253	1
EM10E0431289	chr1	4850382	4850576	mus_musculus_casteij	0.754114	1	1	1
EM10E0431293	chr1	4856345	4856573	mus_musculus_casteij	0.986716	1	0.252335	1
EM10E0431301	chr1	4878676	4878846	mus_musculus_casteij	0.902478	1	1	1
EM10E0431327	chr1	5040006	5040295	mus_musculus_casteij	0.754097	1	1	1
EM10E0431328	chr1	5040848	5041190	mus_musculus_casteij	0.618668	1	1	1
EM10E0431341	chr1	5093847	5094149	mus_musculus_casteij	0.669508	1	1	1
EM10E0431343	chr1	5140420	5140727	mus_musculus_casteij	0.606216	1	1	1
EM10E0431345	chr1	5141503	5141729	mus_musculus_casteij	0.943265	1	1	1
EM10E0431348	chr1	5154696	5154857	mus_musculus_casteij	0.975489	1	1	1
EM10E0431358	chr1	5247421	5247728	mus_musculus_casteij	0.806464	1	0.786704	1
EM10E0431379	chr1	5985655	5985809	mus_musculus_casteij	0.872936	1	1	1
EM10E0431385	chr1	6125045	6125286	mus_musculus_casteij	0.988376	1	0.226358	1
EM10E0431390	chr1	6258630	6258978	mus_musculus_casteij	0.974415	1	0.2347	1
EM10E0431392	chr1	6283322	6283637	mus_musculus_casteij	0.61243	1	1	1
EM10E0431393	chr1	6284087	6284293	mus_musculus_casteij	0.94476	1	0.588517	1
EM10E0431394	chr1	6284417	6284589	mus_musculus_casteij	0.99601	1	0.144054	1
EM10E0431402	chr1	6350784	6351011	mus_musculus_casteij	0.999298	1	0.0240027	1
EM10E0431405	chr1	6357574	6357863	mus_musculus_casteij	0.857138	1	0.738847	1
EM10E0431408	chr1	6358785	6359071	mus_musculus_casteij	0.739082	1	1	1
EM10E0431412	chr1	6390839	6391075	mus_musculus_casteij	0.739091	1	1	1
EM10E0431413	chr1	6392986	6393313	mus_musculus_casteij	0.980264	1	0.284434	1
EM10E0431417	chr1	6432234	6432437	mus_musculus_casteij	0.992943	1	0.347069	1
EM10E0431424	chr1	6476660	6476986	mus_musculus_casteij	0.95798	1	0.384459	1
EM10E0431439	chr1	6553344	6553534	mus_musculus_casteij	0.799119	1	1	1
EM10E0431440	chr1	6553676	6553987	mus_musculus_casteij	0.831221	1	1	1
EM10E0431441	chr1	6557337	6557494	mus_musculus_casteij	0.998183	1	1	1
EM10E0431446	chr1	6694649	6694981	mus_musculus_casteij	0.606214	1	1	1
EM10E0431447	chr1	6799482	6799824	mus_musculus_casteij	0.981802	1	1	1
EM10E0431448	chr1	6800048	6800391	mus_musculus_casteij	0.998183	1	1	1
EM10E0431451	chr1	6803316	6803544	mus_musculus_casteij	0.773638	1	1	1
EM10E0431452	chr1	6804089	6804411	mus_musculus_casteij	0.981802	1	1	1
EM10E0431453	chr1	6804907	6805240	mus_musculus_casteij	0.907922	1	1	1
EM10E0431455	chr1	6806866	6807120	mus_musculus_casteij	0.903769	1	0.673348	1
EM10E0431456	chr1	6809420	6809756	mus_musculus_casteij	0.981802	1	1	1
EM10E0431457	chr1	6830872	6831216	mus_musculus_casteij	0.91857	1	1	1
EM10E0431459	chr1	6837390	6837695	mus_musculus_casteij	0.849823	1	1	1
EM10E0431462	chr1	6875426	6875773	mus_musculus_casteij	0.94326	1	1	1
EM10E0431463	chr1	6890144	6890483	mus_musculus_casteij	0.992573	1	0.347089	1
EM10E0431464	chr1	6890794	6891031	mus_musculus_casteij	0.967871	1	0.343322	1
EM10E0431465	chr1	6891202	6891550	mus_musculus_casteij	0.96635	1	0.349729	1
EM10E0431466	chr1	6895780	6896080	mus_musculus_casteij	0.913298	1	1	1
EM10E0431467	chr1	6929248	6929575	mus_musculus_casteij	0.97283	1	0.490816	1
EM10E0431473	chr1	7115241	7115435	mus_musculus_casteij	0.721459	1	1	1
EM10E0431475	chr1	7117459	7117801	mus_musculus_casteij	0.557605	1	1	1
EM10E0431485	chr1	7158376	7158585	mus_musculus_casteij	0.671824	1	1	1
EM10E0431487	chr1	7159329	7159491	mus_musculus_casteij	0.943271	1	1	1
EM10E0431492	chr1	7175331	7175677	mus_musculus_casteij	0.92071	1	0.643036	1
EM10E0431508	chr1	7209417	7209636	mus_musculus_casteij	0.70841	1	1	1
EM10E0431532	chr1	7613773	7614045	mus_musculus_casteij			0	0
EM10E0431568	chr1	9279200	9279507	mus_musculus_casteij	0.587749	1	1	1
EM10E0431569	chr1	9353199	9353531	mus_musculus_casteij	0.999942	1	0.00179517	0.826264
EM10E0431572	chr1	9368651	9368958	mus_musculus_casteij	0.947471	1	0.581163	1
EM10E0431573	chr1	9368982	9369243	mus_musculus_casteij	0.885556	1	1	1
EM10E0431575	chr1	9369810	9370154	mus_musculus_casteij	0.545793	1	1	1
EM10E0431576	chr1	9370783	9371132	mus_musculus_casteij	0.960046	1	0.542283	1
EM10E0431583	chr1	9615151	9615352	mus_musculus_casteij	0.8118	1	1	1
EM10E0431586	chr1	9616313	9616484	mus_musculus_casteij	0.94327	1	1	1
EM10E0431597	chr1	9630204	9630409	mus_musculus_casteij	0.960054	1	0.542254	1
EM10E0431598	chr1	9633353	9633691	mus_musculus_casteij	0.516904	1	1	1
EM10E0431602	chr1	9636108	9636456	mus_musculus_casteij	0.456819	1	1	1
EM10E0431603	chr1	9638142	9638483	mus_musculus_casteij	0.6439	1	1	1
EM10E0431605	chr1	9643494	9643774	mus_musculus_casteij	0.892951	1	0.6903	1
EM10E0431617	chr1	9671352	9671536	mus_musculus_casteij	0.964619	1	1	1
EM10E0431628	chr1	9700333	9700526	mus_musculus_casteij	0.960054	1	0.542255	1
EM10E0431629	chr1	9700546	9700750	mus_musculus_casteij	0.902471	1	1	1
EM10E0431630	chr1	9700773	9701023	mus_musculus_casteij	0.917445	1	0.649296	1
EM10E0431637	chr1	9719049	9719381	mus_musculus_casteij	0.682409	1	1	1
EM10E0431639	chr1	9729150	9729499	mus_musculus_casteij	0.650271	1	1	1
EM10E0431642	chr1	9767145	9767314	mus_musculus_casteij	0.933754	1	1	1
EM10E0431645	chr1	9769869	9770040	mus_musculus_casteij	0.923751	1	1	1
EM10E0431654	chr1	9773333	9773629	mus_musculus_casteij	0.885489	1	0.701108	1
EM10E0431656	chr1	9812633	9812819	mus_musculus_casteij	0.993458	1	0.335365	1
EM10E0431657	chr1	9815090	9815406	mus_musculus_casteij	0.793044	1	1	1
EM10E0431661	chr1	9816934	9817200	mus_musculus_casteij	0.978743	1	1	1
EM10E0431664	chr1	9818550	9818897	mus_musculus_casteij	0.896904	1	1	1
EM10E0431668	chr1	9825916	9826183	mus_musculus_casteij	0.994901	1	0.103394	1
EM10E0431672	chr1	9838618	9838824	mus_musculus_casteij	0.71493	1	1	1
EM10E0431678	chr1	9844441	9844756	mus_musculus_casteij	0.618673	1	1	1
EM10E0431681	chr1	9850629	9850952	mus_musculus_casteij	0.853846	1	0.740692	1
EM10E0431692	chr1	9867650	9867817	mus_musculus_casteij	0.999933	1	0.0104817	1
EM10E0431705	chr1	9886019	9886270	mus_musculus_casteij	0.799487	1	1	1
EM10E0431708	chr1	9893724	9893924	mus_musculus_casteij	0.841321	1	0.754145	1
EM10E0431710	chr1	9896168	9896396	mus_musculus_casteij	0.971549	1	0.328177	1
EM10E0431713	chr1	9918092	9918255	mus_musculus_casteij	0.885571	1	1	1
EM10E0431715	chr1	9918779	9919123	mus_musculus_casteij	0.721431	1	1	1
EM10E0431719	chr1	9929296	9929556	mus_musculus_casteij	0.857952	1	0.736041	1
EM10E0431722	chr1	9947034	9947382	mus_musculus_casteij	0.927422	1	0.471655	1
EM10E0431724	chr1	9948404	9948571	mus_musculus_casteij	0.941979	1	0.595753	1
EM10E0431731	chr1	10007921	10008137	mus_musculus_casteij	0.982975	1	0.278226	1
EM10E0431732	chr1	10009046	10009276	mus_musculus_casteij	0.721774	1	1	1
EM10E0431733	chr1	10009280	10009516	mus_musculus_casteij	0.902314	1	0.686952	1
EM10E0431736	chr1	10011653	10011833	mus_musculus_casteij	0.786612	1	1	1
EM10E0431738	chr1	10012590	10012808	mus_musculus_casteij	0.968861	1	0.508559	1
EM10E0431743	chr1	10014633	10014784	mus_musculus_casteij	0.981034	1	0.278467	1
EM10E0431747	chr1	10021711	10021891	mus_musculus_casteij	0.747585	1	1	1
EM10E0431751	chr1	10038010	10038351	mus_musculus_casteij	0.925055	1	0.477394	1
EM10E0431756	chr1	10055671	10056009	mus_musculus_casteij	0.68241	1	1	1
EM10E0431757	chr1	10058686	10059034	mus_musculus_casteij	0.891265	1	1	1
EM10E0431761	chr1	10064076	10064338	mus_musculus_casteij	0.682424	1	1	1
EM10E0431765	chr1	10079227	10079549	mus_musculus_casteij	0.714914	1	1	1
EM10E0431768	chr1	10107743	10107920	mus_musculus_casteij	0.978255	1	0.462918	1
EM10E0431770	chr1	10108524	10108791	mus_musculus_casteij	0.780125	1	1	1
EM10E0431778	chr1	10156023	10156250	mus_musculus_casteij	0.907934	1	1	1
EM10E0431780	chr1	10184989	10185247	mus_musculus_casteij	0.993244	1	0.127383	1
EM10E0431781	chr1	10211686	10211995	mus_musculus_casteij	0.779207	1	0.808263	1
EM10E0431786	chr1	10240048	10240281	mus_musculus_casteij	0.92072	1	0.643016	1
EM10E0431792	chr1	10299223	10299499	mus_musculus_casteij	0.873898	1	1	1
EM10E0431793	chr1	10301688	10302026	mus_musculus_casteij	0.688885	1	1	1
EM10E0431798	chr1	10303830	10304034	mus_musculus_casteij	0.734518	1	1	1
EM10E0431800	chr1	10318166	10318482	mus_musculus_casteij	0.837072	1	0.758471	1
EM10E0431807	chr1	10327143	10327364	mus_musculus_casteij	0.837075	1	0.75847	1
EM10E0431808	chr1	10327482	10327697	mus_musculus_casteij	0.773649	1	1	1
EM10E0431817	chr1	10395816	10396162	mus_musculus_casteij	0.774586	1	0.81164	1
EM10E0431828	chr1	10751826	10752092	mus_musculus_casteij	0.991295	1	0.200516	1
EM10E0431830	chr1	10771253	10771434	mus_musculus_casteij	0.849042	1	1	1
EM10E0431834	chr1	10790363	10790612	mus_musculus_casteij	0.831233	1	1	1
EM10E0431835	chr1	10792777	10793063	mus_musculus_casteij	0.805891	1	1	1
EM10E0431854	chr1	11061037	11061344	mus_musculus_casteij	0.71491	1	1	1
EM10E0431857	chr1	11064497	11064738	mus_musculus_casteij	0.999067	1	0.0423254	1
EM10E0431858	chr1	11064926	11065173	mus_musculus_casteij	0.995559	1	0.0962288	1
EM10E0431862	chr1	11087257	11087585	mus_musculus_casteij	0.663076	1	1	1
EM10E0431865	chr1	11103467	11103658	mus_musculus_casteij	0.95013	1	0.573637	1
EM10E0431871	chr1	11135460	11135721	mus_musculus_casteij	0.990021	1	0.146149	1
EM10E0431874	chr1	11208328	11208668	mus_musculus_casteij	0.862008	1	0.731318	1
EM10E0431876	chr1	11214721	11214996	mus_musculus_casteij	0.963195	1	0.362433	1
EM10E0431878	chr1	11280905	11281248	mus_musculus_casteij	0.426161	1	1	1
EM10E0431879	chr1	11304226	11304410	mus_musculus_casteij	0.76715	1	1	1
EM10E0431882	chr1	11338513	11338789	mus_musculus_casteij	0.82848	1	0.766898	1
EM10E0431891	chr1	11400872	11401026	mus_musculus_casteij	0.708844	1	1	1
EM10E0431901	chr1	11484221	11484570	mus_musculus_casteij	0.952703	1	0.566033	1
EM10E0431903	chr1	11484960	11485164	mus_musculus_casteij	0.824959	1	1	1
EM10E0431911	chr1	11723134	11723334	mus_musculus_casteij	0.773648	1	1	1
EM10E0431914	chr1	11818687	11819031	mus_musculus_casteij	0.970878	1	0.499782	1
EM10E0431919	chr1	12048194	12048476	mus_musculus_casteij	0.941971	1	0.595772	1
EM10E0431924	chr1	12346562	12346757	mus_musculus_casteij	0.907939	1	1	1
EM10E0431927	chr1	12357892	12358092	mus_musculus_casteij	0.751229	1	0.827659	1
EM10E0431928	chr1	12362012	12362347	mus_musculus_casteij	0.569562	1	1	1
EM10E0431930	chr1	12468465	12468768	mus_musculus_casteij	0.891269	1	1	1
EM10E0431934	chr1	12549202	12549545	mus_musculus_casteij	0.997727	1	0.0472655	1
EM10E0431935	chr1	12549701	12550049	mus_musculus_casteij	0.925051	1	0.477403	1
EM10E0431936	chr1	12570692	12571039	mus_musculus_casteij	0.786586	1	1	1
EM10E0431942	chr1	12690703	12691005	mus_musculus_casteij	0.61243	1	1	1
EM10E0431945	chr1	12711329	12711485	mus_musculus_casteij	0.896607	1	0.684759	1
EM10E0431949	chr1	12759852	12760044	mus_musculus_casteij	0.964619	1	1	1
EM10E0431951	chr1	12762121	12762296	mus_musculus_casteij	0.972044	1	1	1
EM10E0431952	chr1	12762316	12762655	mus_musculus_casteij	0.933742	1	1	1
EM10E0431953	chr1	12762671	12762879	mus_musculus_casteij	0.997007	1	1	1
EM10E0431955	chr1	12763579	12763740	mus_musculus_casteij	0.990606	1	0.369838	1
EM10E0431956	chr1	12763762	12764064	mus_musculus_casteij	0.989156	1	0.219883	1
EM10E0431967	chr1	12804622	12804970	mus_musculus_casteij	0.889239	1	0.69576	1
EM10E0431976	chr1	12824947	12825206	mus_musculus_casteij	0.920718	1	0.643019	1
EM10E0431982	chr1	12835726	12836066	mus_musculus_casteij	0.965321	1	0.272432	1
EM10E0431989	chr1	12866914	12867214	mus_musculus_casteij	0.760611	1	1	1
EM10E0431990	chr1	12870816	12871132	mus_musculus_casteij	0.989156	1	0.219882	1
EM10E0431993	chr1	12881418	12881748	mus_musculus_casteij	0.727968	1	1	1
EM10E0431994	chr1	12882022	12882336	mus_musculus_casteij	0.996527	1	0.0650272	1
EM10E0431995	chr1	12884687	12884921	mus_musculus_casteij	0.943265	1	1	1
EM10E0431997	chr1	12885203	12885523	mus_musculus_casteij	0.999627	1	0.0160728	1
EM10E0431999	chr1	12904859	12905069	mus_musculus_casteij	0.99658	1	0.0907554	1
EM10E0432006	chr1	12911650	12911978	mus_musculus_casteij	0.936499	1	0.448321	1
EM10E0432014	chr1	13002598	13002863	mus_musculus_casteij	0.889246	1	0.69575	1
EM10E0432016	chr1	13012632	13012956	mus_musculus_casteij	0.951293	1	0.585161	1
EM10E0432018	chr1	13050148	13050343	mus_musculus_casteij	0.7995	1	1	1
EM10E0432019	chr1	13060422	13060755	mus_musculus_casteij	0.930191	1	0.623498	1
EM10E0432022	chr1	13061702	13062045	mus_musculus_casteij	0.900208	1	0.67911	1
EM10E0432026	chr1	13075211	13075422	mus_musculus_casteij	0.754113	1	1	1
EM10E0432040	chr1	13144844	13145053	mus_musculus_casteij	0.837076	1	0.758469	1
EM10E0432048	chr1	13155172	13155520	mus_musculus_casteij	0.488984	1	1	1
EM10E0432063	chr1	13188998	13189287	mus_musculus_casteij	0.600029	1	1	1
EM10E0432072	chr1	13197054	13197399	mus_musculus_casteij	0.985481	1	0.185596	1
EM10E0432076	chr1	13204633	13204810	mus_musculus_casteij	0.93913	1	0.60287	1
EM10E0432085	chr1	13238704	13238857	mus_musculus_casteij	0.849848	1	1	1
EM10E0432087	chr1	13242255	13242520	mus_musculus_casteij	0.746532	1	0.83068	1
EM10E0432088	chr1	13242806	13243057	mus_musculus_casteij	0.788382	1	0.801331	1
EM10E0432093	chr1	13267181	13267524	mus_musculus_casteij	0.483517	1	1	1
EM10E0432105	chr1	13315514	13315850	mus_musculus_casteij	0.426161	1	1	1
EM10E0432107	chr1	13323619	13323883	mus_musculus_casteij	0.7228	1	0.845067	1
EM10E0432109	chr1	13325741	13326022	mus_musculus_casteij	0.769954	1	0.814954	1
EM10E0432110	chr1	13326492	13326826	mus_musculus_casteij	0.600025	1	1	1
EM10E0432115	chr1	13337098	13337270	mus_musculus_casteij	0.980268	1	0.284415	1
EM10E0432120	chr1	13348438	13348786	mus_musculus_casteij	0.893736	1	0.543184	1
EM10E0432126	chr1	13369798	13370068	mus_musculus_casteij	0.819761	1	0.775031	1
EM10E0432129	chr1	13372185	13372528	mus_musculus_casteij	0.925055	1	0.477394	1
EM10E0432135	chr1	13383734	13384055	mus_musculus_casteij	0.853846	1	0.740692	1
EM10E0432136	chr1	13384264	13384608	mus_musculus_casteij	0.755945	1	0.824555	1
EM10E0432142	chr1	13406253	13406478	mus_musculus_casteij	0.872934	1	1	1
EM10E0432150	chr1	13432643	13432991	mus_musculus_casteij	0.708381	1	1	1
EM10E0432153	chr1	13441677	13441884	mus_musculus_casteij	0.861986	1	1	1
EM10E0432154	chr1	13442361	13442606	mus_musculus_casteij	0.938568	1	1	1
EM10E0432157	chr1	13443182	13443390	mus_musculus_casteij	0.943265	1	1	1
EM10E0432162	chr1	13444857	13445129	mus_musculus_casteij	0.917437	1	0.649309	1
EM10E0432172	chr1	13497376	13497556	mus_musculus_casteij	0.773652	1	1	1
EM10E0432173	chr1	13498163	13498512	mus_musculus_casteij	0.819755	1	0.775036	1
EM10E0432181	chr1	13572194	13572467	mus_musculus_casteij	0.917725	1	0.494381	1
EM10E0432191	chr1	13636487	13636725	mus_musculus_casteij	0.853852	1	0.740687	1
EM10E0432195	chr1	13644366	13644636	mus_musculus_casteij	0.780127	1	1	1
EM10E0432199	chr1	13647149	13647487	mus_musculus_casteij	0.575009	1	0.910663	1
EM10E0432200	chr1	13658551	13658767	mus_musculus_casteij	0.910719	1	0.661533	1
EM10E0432202	chr1	13659149	13659391	mus_musculus_casteij	0.923743	1	1	1
EM10E0432208	chr1	13669187	13669463	mus_musculus_casteij	0.737072	1	0.836587	1
EM10E0432209	chr1	13669533	13669866	mus_musculus_casteij	0.751247	1	0.827643	1
EM10E0432210	chr1	13670090	13670433	mus_musculus_casteij	0.910053	1	0.511017	1
EM10E0432212	chr1	13676924	13677126	mus_musculus_casteij	0.7019	1	1	1
EM10E0432239	chr1	13748783	13748946	mus_musculus_casteij	0.773498	1	1	1
EM10E0432240	chr1	13749123	13749363	mus_musculus_casteij	0.99791	1	0.0487008	1
EM10E0432254	chr1	13996261	13996497	mus_musculus_casteij	0.998904	1	0.0306531	1
EM10E0432255	chr1	14001237	14001475	mus_musculus_casteij	0.99851	1	0.0368029	1
EM10E0432256	chr1	14050569	14050874	mus_musculus_casteij	0.727568	1	0.842288	1
EM10E0432258	chr1	14168083	14168376	mus_musculus_casteij	0.701888	1	1	1
EM10E0432271	chr1	14255142	14255459	mus_musculus_casteij	0.849819	1	1	1
EM10E0432272	chr1	14256128	14256424	mus_musculus_casteij	0.701886	1	1	1
EM10E0432274	chr1	14274562	14274766	mus_musculus_casteij	0.991943	1	0.194093	1
EM10E0432277	chr1	14334634	14334792	mus_musculus_casteij	0.899092	1	0.681942	1
EM10E0432278	chr1	14344164	14344501	mus_musculus_casteij	0.947468	1	0.581172	1
EM10E0432285	chr1	14374762	14375109	mus_musculus_casteij	0.805879	1	1	1
EM10E0432291	chr1	14377298	14377485	mus_musculus_casteij	0.879775	1	1	1
EM10E0432305	chr1	14534594	14534843	mus_musculus_casteij	0.918576	1	1	1
EM10E0432306	chr1	14535128	14535456	mus_musculus_casteij	0.812268	1	1	1
EM10E0432320	chr1	14576025	14576348	mus_musculus_casteij	0.714906	1	1	1
EM10E0432323	chr1	14577218	14577555	mus_musculus_casteij	0.522604	1	1	1
EM10E0432326	chr1	14582713	14583057	mus_musculus_casteij	0.995028	1	0.311358	1
EM10E0432327	chr1	14640777	14641122	mus_musculus_casteij	0.957668	1	0.550339	1
EM10E0432328	chr1	14650100	14650446	mus_musculus_casteij	0.932039	1	0.460062	1
EM10E0432330	chr1	14720669	14720836	mus_musculus_casteij	0.786345	1	1	1
EM10E0432343	chr1	14825921	14826081	mus_musculus_casteij	0.947833	1	1	1
EM10E0432344	chr1	14826238	14826521	mus_musculus_casteij	0.643911	1	1	1
EM10E0432347	chr1	14889404	14889563	mus_musculus_casteij	0.913314	1	1	1
EM10E0432356	chr1	15356487	15356688	mus_musculus_casteij	0.895797	1	1	1
EM10E0432360	chr1	15357692	15357956	mus_musculus_casteij	0.867972	1	1	1
EM10E0432361	chr1	15358076	15358419	mus_musculus_casteij	0.61867	1	1	1
EM10E0432362	chr1	15397654	15397847	mus_musculus_casteij	0.957678	1	0.550306	1
EM10E0432364	chr1	15634146	15634342	mus_musculus_casteij	0.978254	1	0.462925	1
EM10E0432367	chr1	15640541	15640864	mus_musculus_casteij	0.767126	1	1	1
EM10E0432369	chr1	15681262	15681605	mus_musculus_casteij	0.684461	1	0.865586	1
EM10E0432378	chr1	15714863	15715207	mus_musculus_casteij	0.958742	1	0.296332	1
EM10E0432383	chr1	15753805	15754124	mus_musculus_casteij	0.974709	1	0.481691	1
EM10E0432386	chr1	15861394	15861644	mus_musculus_casteij	0.824136	1	0.771	1
EM10E0432409	chr1	16006443	16006593	mus_musculus_casteij	0.862	1	1	1
EM10E0432411	chr1	16061344	16061693	mus_musculus_casteij	0.997408	1	0.051081	1
EM10E0432415	chr1	16129051	16129348	mus_musculus_casteij	0.708399	1	1	1
EM10E0432418	chr1	16153267	16153469	mus_musculus_casteij	0.907274	1	0.66749	1
EM10E0432421	chr1	16163342	16163667	mus_musculus_casteij	0.873942	1	0.71662	1
EM10E0432423	chr1	16170299	16170512	mus_musculus_casteij	0.760129	1	0.827907	1
EM10E0432425	chr1	16173952	16174263	mus_musculus_casteij	0.754804	1	0.722526	1
EM10E0432430	chr1	16175417	16175746	mus_musculus_casteij	0.793041	1	1	1
EM10E0432434	chr1	16177349	16177693	mus_musculus_casteij	0.977346	1	0.298126	1
EM10E0432443	chr1	16186725	16186947	mus_musculus_casteij	0.928805	1	1	1
EM10E0432448	chr1	16223299	16223552	mus_musculus_casteij	0.973681	1	0.329704	1
EM10E0432451	chr1	16242687	16242983	mus_musculus_casteij	0.522608	1	1	1
EM10E0432458	chr1	16272481	16272649	mus_musculus_casteij	0.984659	1	1	1
EM10E0432463	chr1	16282736	16283084	mus_musculus_casteij	0.760629	1	0.821412	1
EM10E0432467	chr1	16298529	16298843	mus_musculus_casteij	0.843666	1	1	1
EM10E0432470	chr1	16299961	16300190	mus_musculus_casteij	0.907935	1	1	1
EM10E0432471	chr1	16319229	16319550	mus_musculus_casteij	0.902461	1	1	1
EM10E0432475	chr1	16324142	16324391	mus_musculus_casteij	0.675964	1	1	1
EM10E0432477	chr1	16338653	16338851	mus_musculus_casteij	0.907939	1	1	1
EM10E0432478	chr1	16338998	16339298	mus_musculus_casteij	0.698871	1	0.858229	1
EM10E0432488	chr1	16641066	16641409	mus_musculus_casteij	0.998597	1	0.0920755	1
EM10E0432491	chr1	16677046	16677323	mus_musculus_casteij	0.920718	1	0.64302	1
EM10E0432494	chr1	16687998	16688302	mus_musculus_casteij	0.734498	1	1	1
EM10E0432495	chr1	16688353	16688512	mus_musculus_casteij	0.896925	1	1	1
EM10E0432501	chr1	16703702	16703941	mus_musculus_casteij	0.968092	1	0.355082	1
EM10E0432513	chr1	16727985	16728185	mus_musculus_casteij	0.836787	1	1	1
EM10E0432518	chr1	16757603	16757826	mus_musculus_casteij	0.675965	1	1	1
EM10E0432520	chr1	16758497	16758784	mus_musculus_casteij	0.99421	1	0.168771	1
EM10E0432525	chr1	16816293	16816513	mus_musculus_casteij	0.891278	1	1	1
EM10E0432539	chr1	17057916	17058113	mus_musculus_casteij	0.879773	1	1	1
EM10E0432542	chr1	17111414	17111754	mus_musculus_casteij	0.773623	1	1	1
EM10E0432544	chr1	17130195	17130543	mus_musculus_casteij	0.675942	1	1	1
EM10E0432547	chr1	17166913	17167260	mus_musculus_casteij	0.982926	1	0.265504	1
EM10E0432548	chr1	17167266	17167563	mus_musculus_casteij	0.855927	1	1	1
EM10E0432558	chr1	17215409	17215754	mus_musculus_casteij	0.915204	1	0.499968	1
EM10E0432559	chr1	17215770	17215922	mus_musculus_casteij	0.873919	1	1	1
EM10E0432560	chr1	17233800	17234106	mus_musculus_casteij	0.587749	1	1	1
EM10E0432567	chr1	17521490	17521795	mus_musculus_casteij	0.967868	1	0.343334	1
EM10E0432572	chr1	17640446	17640771	mus_musculus_casteij	0.82494	1	1	1
EM10E0432584	chr1	17797415	17797734	mus_musculus_casteij	0.828473	1	0.766904	1
EM10E0432599	chr1	18238501	18238826	mus_musculus_casteij	0.773627	1	1	1
EM10E0432601	chr1	18261098	18261404	mus_musculus_casteij	0.933231	1	0.616748	1
EM10E0432603	chr1	18262011	18262359	mus_musculus_casteij	0.885547	1	1	1
EM10E0432610	chr1	18486252	18486499	mus_musculus_casteij	0.957674	1	0.550319	1
EM10E0432611	chr1	18486579	18486909	mus_musculus_casteij	0.968415	1	1	1
EM10E0432613	chr1	18709793	18710067	mus_musculus_casteij	0.89691	1	1	1
EM10E0432617	chr1	18973035	18973232	mus_musculus_casteij	0.999548	1	0.056734	1
EM10E0432618	chr1	18973451	18973753	mus_musculus_casteij	0.49449	1	1	1
EM10E0432623	chr1	19173090	19173329	mus_musculus_casteij	0.998183	1	1	1
EM10E0432627	chr1	19174716	19174945	mus_musculus_casteij	0.999978	1	0.0849952	1
EM10E0432628	chr1	19175277	19175490	mus_musculus_casteij	0.966765	1	0.517209	1
EM10E0432636	chr1	19275985	19276203	mus_musculus_casteij	0.747581	1	1	1
EM10E0432655	chr1	19284892	19285165	mus_musculus_casteij	0.714922	1	1	1
EM10E0432676	chr1	19304734	19304953	mus_musculus_casteij	0.981803	1	1	1
EM10E0432681	chr1	19310355	19310651	mus_musculus_casteij	0.889244	1	0.695752	1
EM10E0432686	chr1	19314907	19315108	mus_musculus_casteij	0.873909	1	1	1
EM10E0432687	chr1	19315268	19315613	mus_musculus_casteij	0.993861	1	1	1
EM10E0432690	chr1	19459133	19459468	mus_musculus_casteij	0.675948	1	1	1
EM10E0432694	chr1	19543824	19544173	mus_musculus_casteij	0.866024	1	0.72651	1
EM10E0432695	chr1	19601619	19601967	mus_musculus_casteij	0.841314	1	0.754148	1
EM10E0432696	chr1	19605222	19605560	mus_musculus_casteij	0.923739	1	1	1
EM10E0432697	chr1	19653905	19654234	mus_musculus_casteij	0.972041	1	1	1
EM10E0432701	chr1	20043542	20043888	mus_musculus_casteij	0.941967	1	0.595785	1
EM10E0432704	chr1	20149673	20150009	mus_musculus_casteij	0.500033	1	1	1
EM10E0432709	chr1	20372032	20372244	mus_musculus_casteij	0.913308	1	1	1
EM10E0432712	chr1	20372842	20373074	mus_musculus_casteij	0.902469	1	1	1
EM10E0432714	chr1	20373290	20373444	mus_musculus_casteij	0.999081	1	1	1
EM10E0432719	chr1	20498627	20498973	mus_musculus_casteij	0.843664	1	1	1
EM10E0432720	chr1	20520350	20520689	mus_musculus_casteij	0.618671	1	1	1
EM10E0432721	chr1	20548071	20548412	mus_musculus_casteij	0.933229	1	0.616755	1
EM10E0432723	chr1	20583930	20584279	mus_musculus_casteij	0.689267	1	0.863176	1
EM10E0432725	chr1	20624665	20624979	mus_musculus_casteij	0.792938	1	0.79777	1
EM10E0432726	chr1	20675698	20675983	mus_musculus_casteij	0.914105	1	0.655477	1
EM10E0432729	chr1	20688538	20688733	mus_musculus_casteij	0.970783	1	0.330481	1
EM10E0432731	chr1	20690849	20691186	mus_musculus_casteij	0.877833	1	0.711547	1
EM10E0432732	chr1	20724145	20724312	mus_musculus_casteij	0.88557	1	1	1
EM10E0432733	chr1	20724333	20724680	mus_musculus_casteij	0.95458	1	0.393791	1
EM10E0432734	chr1	20725306	20725647	mus_musculus_casteij	0.593869	1	1	1
EM10E0432739	chr1	20770314	20770525	mus_musculus_casteij	0.999928	1	0.00384649	1
EM10E0432747	chr1	20890433	20890781	mus_musculus_casteij	0.53412	1	1	1
EM10E0432749	chr1	20902771	20902949	mus_musculus_casteij	0.946033	1	0.5995	1
EM10E0432750	chr1	20915877	20916203	mus_musculus_casteij	0.952734	1	0.399976	1
EM10E0432752	chr1	20927203	20927475	mus_musculus_casteij	0.915959	1	0.664125	1
EM10E0432753	chr1	20934030	20934363	mus_musculus_casteij	0.991705	1	0.100682	1
EM10E0432757	chr1	20942779	20943115	mus_musculus_casteij	0.902055	1	0.527284	1
EM10E0432762	chr1	20961140	20961485	mus_musculus_casteij	0.656652	1	1	1
EM10E0432764	chr1	20963397	20963636	mus_musculus_casteij	0.793058	1	1	1
EM10E0432765	chr1	20966705	20967021	mus_musculus_casteij	0.828479	1	0.766899	1
EM10E0432767	chr1	20975944	20976286	mus_musculus_casteij	0.643904	1	1	1
EM10E0432768	chr1	20976400	20976715	mus_musculus_casteij	0.500033	1	1	1
EM10E0432769	chr1	20978814	20979128	mus_musculus_casteij	0.734502	1	1	1
EM10E0432770	chr1	20979763	20980052	mus_musculus_casteij	0.788383	1	0.80133	1
EM10E0432775	chr1	20989981	20990310	mus_musculus_casteij	0.957341	1	0.30113	1
EM10E0432776	chr1	20991330	20991669	mus_musculus_casteij	0.708389	1	1	1
EM10E0432779	chr1	20993175	20993515	mus_musculus_casteij	0.774589	1	0.811638	1
EM10E0432781	chr1	20996183	20996501	mus_musculus_casteij	0.563567	1	1	1
EM10E0432784	chr1	20998840	20999170	mus_musculus_casteij	0.907423	1	0.51648	1
EM10E0432790	chr1	21020707	21020907	mus_musculus_casteij	0.747581	1	1	1
EM10E0432791	chr1	21021632	21021981	mus_musculus_casteij	0.505613	1	1	1
EM10E0432797	chr1	21056641	21056922	mus_musculus_casteij	0.837074	1	0.758469	1
EM10E0432798	chr1	21056948	21057148	mus_musculus_casteij	0.95013	1	0.573636	1
EM10E0432805	chr1	21073138	21073325	mus_musculus_casteij	0.972836	1	0.490783	1
EM10E0432807	chr1	21079087	21079405	mus_musculus_casteij	0.927093	1	0.630122	1
EM10E0432809	chr1	21080504	21080844	mus_musculus_casteij	0.946951	1	0.41835	1
EM10E0432810	chr1	21083841	21084188	mus_musculus_casteij	0.755942	1	0.824557	1
EM10E0432811	chr1	21084750	21085080	mus_musculus_casteij	0.917434	1	0.649315	1
EM10E0432812	chr1	21103816	21104040	mus_musculus_casteij	0.754109	1	1	1
EM10E0432822	chr1	21111343	21111675	mus_musculus_casteij	0.877838	1	0.71154	1
EM10E0432825	chr1	21122412	21122733	mus_musculus_casteij	0.955222	1	0.55825	1
EM10E0432828	chr1	21127593	21127938	mus_musculus_casteij	0.593862	1	1	1
EM10E0432830	chr1	21134495	21134727	mus_musculus_casteij	0.896612	1	0.684744	1
EM10E0432834	chr1	21144610	21144782	mus_musculus_casteij	0.952254	1	1	1
EM10E0432837	chr1	21147492	21147828	mus_musculus_casteij	0.650271	1	1	1
EM10E0432840	chr1	21149413	21149760	mus_musculus_casteij	0.927091	1	0.630127	1
EM10E0432845	chr1	21165027	21165375	mus_musculus_casteij	0.534118	1	1	1
EM10E0432846	chr1	21171512	21171761	mus_musculus_casteij	0.927099	1	0.63011	1
EM10E0432912	chr1	21539352	21539571	mus_musculus_casteij	0.947477	1	0.581146	1
EM10E0432914	chr1	21570031	21570380	mus_musculus_casteij	0.998949	1	0.0187382	1
EM10E0432915	chr1	21590474	21590817	mus_musculus_casteij	0.961458	1	0.286752	1
EM10E0432916	chr1	21592256	21592596	mus_musculus_casteij	0.335004	1	1	1
EM10E0432922	chr1	21705681	21705991	mus_musculus_casteij	0.824131	1	0.771004	1
EM10E0432924	chr1	21840771	21841107	mus_musculus_casteij	0.637557	1	1	1
EM10E0432925	chr1	21841543	21841723	mus_musculus_casteij	0.887844	1	0.708229	1
EM10E0432926	chr1	21850991	21851324	mus_musculus_casteij	0.539941	1	1	1
EM10E0432928	chr1	21875249	21875522	mus_musculus_casteij	0.581657	1	1	1
EM10E0432930	chr1	21900470	21900639	mus_musculus_casteij	0.986708	1	0.239363	1
EM10E0432936	chr1	22030244	22030487	mus_musculus_casteij	0.793055	1	1	1
EM10E0432937	chr1	22030675	22030988	mus_musculus_casteij	0.900206	1	0.679113	1
EM10E0432940	chr1	22031875	22032149	mus_musculus_casteij	0.81863	1	1	1
EM10E0432942	chr1	22032742	22032901	mus_musculus_casteij	0.843692	1	1	1
EM10E0432946	chr1	22037451	22037607	mus_musculus_casteij	0.998781	1	0.0866841	1
EM10E0432949	chr1	22331944	22332280	mus_musculus_casteij	0.94892	1	0.412256	1
EM10E0432950	chr1	22339194	22339540	mus_musculus_casteij	0.996669	1	0.0591988	1
EM10E0432960	chr1	22512516	22512857	mus_musculus_casteij	0.617386	1	0.895176	1
EM10E0432961	chr1	22526431	22526724	mus_musculus_casteij	0.840183	1	0.76377	1
EM10E0432962	chr1	22547959	22548161	mus_musculus_casteij	0.885563	1	1	1
EM10E0432963	chr1	22550842	22551189	mus_musculus_casteij	0.551681	1	1	1
EM10E0432965	chr1	22551641	22551987	mus_musculus_casteij	0.988357	1	0.391865	1
EM10E0432966	chr1	22572358	22572669	mus_musculus_casteij	0.999164	1	0.0399516	1
EM10E0432968	chr1	22643529	22643725	mus_musculus_casteij	0.891282	1	1	1
EM10E0432970	chr1	22654797	22654997	mus_musculus_casteij	0.93375	1	1	1
EM10E0432973	chr1	22679692	22680030	mus_musculus_casteij	0.656074	1	0.883147	1
EM10E0432975	chr1	22694028	22694339	mus_musculus_casteij	0.896606	1	0.684753	1
EM10E0432976	chr1	22701307	22701599	mus_musculus_casteij	0.936207	1	0.609884	1
EM10E0432978	chr1	22734189	22734482	mus_musculus_casteij	0.870012	1	0.7216	1
EM10E0432979	chr1	22748512	22748858	mus_musculus_casteij	0.669499	1	1	1
EM10E0432983	chr1	22842614	22842947	mus_musculus_casteij	0.727962	1	1	1
EM10E0432984	chr1	22844249	22844449	mus_musculus_casteij	0.837488	1	1	1
EM10E0432987	chr1	22845130	22845468	mus_musculus_casteij	0.964615	1	1	1
EM10E0432989	chr1	22845849	22846087	mus_musculus_casteij	0.913304	1	1	1
EM10E0432991	chr1	22970577	22970925	mus_musculus_casteij	0.885497	1	0.701099	1
EM10E0432992	chr1	22983157	22983428	mus_musculus_casteij	0.76063	1	0.821413	1
EM10E0432993	chr1	23026704	23027043	mus_musculus_casteij	0.480326	1	1	1
EM10E0432994	chr1	23044058	23044332	mus_musculus_casteij	0.941971	1	0.595771	1
EM10E0432995	chr1	23046996	23047167	mus_musculus_casteij	0.996747	1	0.132013	1
EM10E0432996	chr1	23047182	23047502	mus_musculus_casteij	0.843667	1	1	1
EM10E0432997	chr1	23101119	23101453	mus_musculus_casteij	0.998308	1	0.0299145	1
EM10E0432999	chr1	23142045	23142304	mus_musculus_casteij	0.986843	1	0.176881	1
EM10E0433001	chr1	23156624	23156879	mus_musculus_casteij	0.786602	1	1	1
EM10E0433002	chr1	23160087	23160256	mus_musculus_casteij	0.818646	1	1	1
EM10E0433008	chr1	23212538	23212829	mus_musculus_casteij	0.967869	1	0.343331	1
EM10E0433012	chr1	23223820	23224169	mus_musculus_casteij	0.505616	1	1	1
EM10E0433017	chr1	23228903	23229247	mus_musculus_casteij	0.971208	1	0.248753	1
EM10E0433021	chr1	23239662	23239856	mus_musculus_casteij	0.938573	1	1	1
EM10E0433023	chr1	23241899	23242244	mus_musculus_casteij	0.941965	1	0.595788	1
EM10E0433030	chr1	23296417	23296625	mus_musculus_casteij	0.818638	1	1	1
EM10E0433031	chr1	23296647	23296889	mus_musculus_casteij	0.943265	1	1	1
EM10E0433033	chr1	23299674	23299891	mus_musculus_casteij	0.74758	1	1	1
EM10E0433036	chr1	23303431	23303651	mus_musculus_casteij	0.998282	1	0.233905	1
EM10E0433037	chr1	23304778	23304977	mus_musculus_casteij	0.843687	1	1	1
EM10E0433040	chr1	23310090	23310276	mus_musculus_casteij	0.947831	1	1	1
EM10E0433041	chr1	23310290	23310625	mus_musculus_casteij	0.873891	1	1	1
EM10E0433044	chr1	23318964	23319311	mus_musculus_casteij	0.955221	1	0.558253	1
EM10E0433046	chr1	23321649	23321996	mus_musculus_casteij	0.698871	1	0.858229	1
EM10E0433047	chr1	23323190	23323390	mus_musculus_casteij	0.7995	1	1	1
EM10E0433048	chr1	23325836	23326183	mus_musculus_casteij	0.929749	1	0.465878	1
EM10E0433052	chr1	23373647	23373844	mus_musculus_casteij	0.920724	1	0.64301	1
EM10E0433053	chr1	23374827	23375171	mus_musculus_casteij	0.827612	1	0.643786	1
EM10E0433060	chr1	23421525	23421747	mus_musculus_casteij	0.812285	1	1	1
EM10E0433069	chr1	23458168	23458376	mus_musculus_casteij	0.973681	1	0.329703	1
EM10E0433074	chr1	23484877	23485220	mus_musculus_casteij	0.932038	1	0.460065	1
EM10E0433078	chr1	23534547	23534765	mus_musculus_casteij	0.767146	1	1	1
EM10E0433081	chr1	23692710	23693059	mus_musculus_casteij	0.9408	1	0.436437	1
EM10E0433082	chr1	23695133	23695324	mus_musculus_casteij	0.923943	1	0.636613	1
EM10E0433083	chr1	23695367	23695706	mus_musculus_casteij	0.575581	1	1	1
EM10E0433087	chr1	23744635	23744954	mus_musculus_casteij	0.575589	1	1	1
EM10E0433089	chr1	23760154	23760443	mus_musculus_casteij	0.451602	1	1	1
EM10E0433091	chr1	23792723	23792997	mus_musculus_casteij	0.801981	1	0.790458	1
EM10E0433092	chr1	23793462	23793810	mus_musculus_casteij	0.797466	1	0.79415	1
EM10E0433093	chr1	23794072	23794413	mus_musculus_casteij	0.852927	1	0.618819	1
EM10E0433095	chr1	23800956	23801143	mus_musculus_casteij	0.975488	1	1	1
EM10E0433096	chr1	23801308	23801508	mus_musculus_casteij	0.981502	1	0.443507	1
EM10E0433101	chr1	23803888	23804124	mus_musculus_casteij	0.786606	1	1	1
EM10E0433103	chr1	23831891	23832182	mus_musculus_casteij	0.938672	1	0.442391	1
EM10E0433105	chr1	23860740	23861074	mus_musculus_casteij	0.998617	1	0.0352077	1
EM10E0433106	chr1	23866170	23866505	mus_musculus_casteij	0.866026	1	0.726508	1
EM10E0433114	chr1	23885212	23885492	mus_musculus_casteij	0.902464	1	1	1
EM10E0433115	chr1	23885494	23885698	mus_musculus_casteij	0.87391	1	1	1
EM10E0433120	chr1	23938794	23939018	mus_musculus_casteij	0.845536	1	0.749736	1
EM10E0433121	chr1	23941928	23942211	mus_musculus_casteij	0.558472	1	1	1
EM10E0433130	chr1	23958253	23958527	mus_musculus_casteij	0.721448	1	1	1
EM10E0433131	chr1	23959363	23959691	mus_musculus_casteij	0.436211	1	1	1
EM10E0433133	chr1	23959918	23960095	mus_musculus_casteij	0.812291	1	1	1
EM10E0433140	chr1	23963490	23963685	mus_musculus_casteij	0.695397	1	1	1
EM10E0433141	chr1	23973851	23974071	mus_musculus_casteij	0.892957	1	0.690291	1
EM10E0433144	chr1	23982216	23982563	mus_musculus_casteij	0.534123	1	1	1
EM10E0433150	chr1	23988506	23988664	mus_musculus_casteij	0.799504	1	1	1
EM10E0433152	chr1	23993187	23993428	mus_musculus_casteij	0.675964	1	1	1
EM10E0433154	chr1	23995668	23995951	mus_musculus_casteij	0.805893	1	1	1
EM10E0433165	chr1	24073162	24073472	mus_musculus_casteij	0.708395	1	1	1
EM10E0433168	chr1	24085909	24086240	mus_musculus_casteij	0.646569	1	0.887187	1
EM10E0433169	chr1	24086250	24086488	mus_musculus_casteij	0.528347	1	1	1
EM10E0433175	chr1	24138215	24138505	mus_musculus_casteij	0.979697	1	0.285082	1
EM10E0433192	chr1	24234522	24234770	mus_musculus_casteij	0.754104	1	1	1
EM10E0433193	chr1	24235020	24235345	mus_musculus_casteij	0.688885	1	1	1
EM10E0433195	chr1	24262168	24262324	mus_musculus_casteij	0.950133	1	0.573631	1
EM10E0433196	chr1	24262349	24262689	mus_musculus_casteij	0.472716	1	1	1
EM10E0433197	chr1	24265192	24265535	mus_musculus_casteij	0.794748	1	0.797783	1
EM10E0433198	chr1	24265761	24265963	mus_musculus_casteij	0.923749	1	1	1
EM10E0433200	chr1	24266323	24266488	mus_musculus_casteij	0.708412	1	1	1
EM10E0433201	chr1	24266513	24266752	mus_musculus_casteij	0.988275	1	0.158677	1
EM10E0433209	chr1	24334427	24334633	mus_musculus_casteij	0.917446	1	0.649294	1
EM10E0433210	chr1	24334889	24335167	mus_musculus_casteij	0.88217	1	0.563796	1
EM10E0433212	chr1	24341776	24342120	mus_musculus_casteij	0.732076	1	0.845147	1
EM10E0433214	chr1	24388888	24389064	mus_musculus_casteij	0.812294	1	1	1
EM10E0433217	chr1	24417578	24417856	mus_musculus_casteij	0.832794	1	0.76272	1
EM10E0433221	chr1	24510215	24510555	mus_musculus_casteij	0.734499	1	1	1
EM10E0433225	chr1	24626079	24626273	mus_musculus_casteij	0.992574	1	0.347069	1
EM10E0433226	chr1	24626357	24626679	mus_musculus_casteij	0.873893	1	1	1
EM10E0433227	chr1	24672908	24673102	mus_musculus_casteij	0.812288	1	1	1
EM10E0433228	chr1	24700651	24700999	mus_musculus_casteij	0.606209	1	1	1
EM10E0433230	chr1	24715222	24715477	mus_musculus_casteij	0.999081	1	0.0203159	1
EM10E0433232	chr1	24716810	24717041	mus_musculus_casteij	0.637572	1	1	1
EM10E0433242	chr1	24724742	24724989	mus_musculus_casteij	0.516905	1	1	1
EM10E0433243	chr1	24725417	24725594	mus_musculus_casteij	0.996009	1	0.144056	1
EM10E0433251	chr1	24758794	24759064	mus_musculus_casteij	0.962358	1	0.534067	1
EM10E0433252	chr1	24908890	24909186	mus_musculus_casteij	0.660423	1	0.877011	1
EM10E0433253	chr1	24930632	24930803	mus_musculus_casteij	0.999699	1	0.0477456	1
EM10E0433255	chr1	25047736	25047961	mus_musculus_casteij	0.885561	1	1	1
EM10E0433259	chr1	25072801	25073099	mus_musculus_casteij	0.89127	1	1	1
EM10E0433261	chr1	25121539	25121703	mus_musculus_casteij	0.966769	1	0.517195	1
EM10E0433262	chr1	25124727	25125053	mus_musculus_casteij	0.819756	1	0.775035	1
EM10E0433263	chr1	25125082	25125378	mus_musculus_casteij	0.979696	1	0.285086	1
EM10E0433265	chr1	25144473	25144822	mus_musculus_casteij	0.88924	1	0.695758	1
EM10E0433267	chr1	25146818	25147157	mus_musculus_casteij	0.843665	1	1	1
EM10E0433270	chr1	25205482	25205815	mus_musculus_casteij	0.849819	1	1	1
EM10E0433274	chr1	25219008	25219253	mus_musculus_casteij	0.957674	1	0.550317	1
EM10E0433275	chr1	25219257	25219599	mus_musculus_casteij	0.832782	1	0.762731	1
EM10E0433276	chr1	25219761	25220104	mus_musculus_casteij	0.780113	1	1	1
EM10E0433280	chr1	25267025	25267230	mus_musculus_casteij	0.975488	1	1	1
EM10E0433281	chr1	25267410	25267655	mus_musculus_casteij	0.998183	1	1	1
EM10E0433285	chr1	25543405	25543751	mus_musculus_casteij	0.964592	1	0.525737	1
EM10E0433286	chr1	25549480	25549719	mus_musculus_casteij	0.917442	1	0.649299	1
EM10E0433287	chr1	25566144	25566342	mus_musculus_casteij	0.734521	1	1	1
EM10E0433294	chr1	25863808	25864033	mus_musculus_casteij	0.981803	1	1	1
EM10E0433299	chr1	25867224	25867490	mus_musculus_casteij	0.998307	1	0.0580279	1
EM10E0433301	chr1	25868145	25868336	mus_musculus_casteij	0.981804	1	1	1
EM10E0433307	chr1	25870244	25870579	mus_musculus_casteij	0.991294	1	0.200526	1
EM10E0433308	chr1	25870662	25870902	mus_musculus_casteij	0.960652	1	1	1
EM10E0433314	chr1	25931471	25931819	mus_musculus_casteij	0.72143	1	1	1
EM10E0433317	chr1	26268777	26269106	mus_musculus_casteij	0.71317	1	0.855672	1
EM10E0433318	chr1	26321864	26322186	mus_musculus_casteij	0.960048	1	0.542278	1
EM10E0433328	chr1	26949435	26949778	mus_musculus_casteij	0.618668	1	1	1
EM10E0433331	chr1	28253311	28253659	mus_musculus_casteij	0.987556	1	0.232882	1
EM10E0433332	chr1	28253814	28253975	mus_musculus_casteij	0.812297	1	1	1
EM10E0433333	chr1	28360230	28360576	mus_musculus_casteij	0.819524	1	0.662146	1
EM10E0433339	chr1	28933056	28933404	mus_musculus_casteij	0.431164	1	1	1
EM10E0433344	chr1	30184126	30184436	mus_musculus_casteij	0.786592	1	1	1
EM10E0433347	chr1	30542350	30542678	mus_musculus_casteij	0.695379	1	1	1
EM10E0433348	chr1	30576153	30576472	mus_musculus_casteij	0.701883	1	1	1
EM10E0433353	chr1	30623978	30624240	mus_musculus_casteij	0.760622	1	1	1
EM10E0433373	chr1	30886840	30887154	mus_musculus_casteij	0.53994	1	1	1
EM10E0433374	chr1	30891076	30891406	mus_musculus_casteij	0.472715	1	1	1
EM10E0433377	chr1	30911418	30911726	mus_musculus_casteij	0.786591	1	1	1
EM10E0433378	chr1	30911923	30912264	mus_musculus_casteij	0.767118	1	1	1
EM10E0433379	chr1	30912401	30912551	mus_musculus_casteij	0.918586	1	1	1
EM10E0433382	chr1	30913219	30913370	mus_musculus_casteij	0.855947	1	1	1
EM10E0433395	chr1	30984278	30984591	mus_musculus_casteij	0.598441	1	0.902367	1
EM10E0433398	chr1	30987832	30988001	mus_musculus_casteij	0.88557	1	1	1
EM10E0433411	chr1	31062339	31062665	mus_musculus_casteij	0.682412	1	1	1
EM10E0433415	chr1	31082342	31082576	mus_musculus_casteij	0.862015	1	0.73131	1
EM10E0433425	chr1	31104286	31104625	mus_musculus_casteij	0.786586	1	1	1
EM10E0433429	chr1	31134867	31135155	mus_musculus_casteij	0.721445	1	1	1
EM10E0433432	chr1	31142006	31142351	mus_musculus_casteij	0.500033	1	1	1
EM10E0433436	chr1	31188744	31189039	mus_musculus_casteij	0.747571	1	1	1
EM10E0433440	chr1	31195325	31195674	mus_musculus_casteij	0.60621	1	1	1
EM10E0433443	chr1	31249280	31249566	mus_musculus_casteij	0.881691	1	0.706365	1
EM10E0433445	chr1	31261639	31261985	mus_musculus_casteij	0.95001	1	0.334407	1
EM10E0433448	chr1	31376264	31376464	mus_musculus_casteij	0.73452	1	1	1
EM10E0433458	chr1	32213661	32213938	mus_musculus_casteij	0.981889	1	0.272027	1
EM10E0433459	chr1	32213956	32214111	mus_musculus_casteij	0.837491	1	1	1
EM10E0433461	chr1	32340519	32340798	mus_musculus_casteij	0.903767	1	0.673351	1
EM10E0433463	chr1	32483051	32483363	mus_musculus_casteij	0.511241	1	1	1
EM10E0433465	chr1	32592974	32593319	mus_musculus_casteij	0.960047	1	0.542282	1
EM10E0433471	chr1	33065923	33066161	mus_musculus_casteij	0.773641	1	1	1
EM10E0433474	chr1	33214153	33214436	mus_musculus_casteij	0.950308	1	1	1
EM10E0433475	chr1	33253877	33254223	mus_musculus_casteij	0.825023	1	0.770356	1
EM10E0433481	chr1	33373245	33373586	mus_musculus_casteij	0.985815	1	0.245916	1
EM10E0433482	chr1	33402151	33402498	mus_musculus_casteij	0.806464	1	0.786705	1
EM10E0433485	chr1	33499892	33500044	mus_musculus_casteij	0.977233	1	0.299454	1
EM10E0433488	chr1	33533891	33534235	mus_musculus_casteij	0.853839	1	0.740699	1
EM10E0433502	chr1	33603151	33603485	mus_musculus_casteij	0.833181	1	0.645309	1
EM10E0433503	chr1	33604898	33605202	mus_musculus_casteij	0.999434	1	0.0113959	1
EM10E0433505	chr1	33613519	33613861	mus_musculus_casteij	0.854301	1	0.607674	1
EM10E0433508	chr1	33617687	33618036	mus_musculus_casteij	0.488984	1	1	1
EM10E0433517	chr1	33638287	33638621	mus_musculus_casteij	0.984918	1	0.265286	1
EM10E0433532	chr1	33675559	33675904	mus_musculus_casteij	0.89996	1	0.448089	1
EM10E0433534	chr1	33676928	33677268	mus_musculus_casteij	0.900504	1	0.540829	1
EM10E0433543	chr1	33708365	33708628	mus_musculus_casteij	0.99667	1	0.0591963	1
EM10E0433545	chr1	33709153	33709315	mus_musculus_casteij	0.99314	1	0.181351	1
EM10E0433548	chr1	33711246	33711526	mus_musculus_casteij	0.956388	1	0.387564	1
EM10E0433558	chr1	33729088	33729419	mus_musculus_casteij	0.483519	1	1	1
EM10E0433565	chr1	33763652	33763981	mus_musculus_casteij	0.446431	1	1	1
EM10E0433570	chr1	33778443	33778787	mus_musculus_casteij	0.93867	1	0.442396	1
EM10E0433574	chr1	33793228	33793577	mus_musculus_casteij	0.921798	1	0.409928	1
EM10E0433577	chr1	33794991	33795152	mus_musculus_casteij	0.91411	1	0.655473	1
EM10E0433578	chr1	33795272	33795590	mus_musculus_casteij	0.769952	1	0.814955	1
EM10E0433580	chr1	33795879	33796220	mus_musculus_casteij	0.545788	1	1	1
EM10E0433587	chr1	33804630	33804922	mus_musculus_casteij	0.624949	1	1	1
EM10E0433593	chr1	33831895	33832067	mus_musculus_casteij	0.78014	1	1	1
EM10E0433595	chr1	33852408	33852580	mus_musculus_casteij	0.818647	1	1	1
EM10E0433596	chr1	33852624	33852915	mus_musculus_casteij	0.727972	1	1	1
EM10E0433604	chr1	33914833	33915091	mus_musculus_casteij	0.963196	1	0.36243	1
EM10E0433607	chr1	33935812	33936070	mus_musculus_casteij	0.967758	1	0.262931	1
EM10E0433610	chr1	33939256	33939594	mus_musculus_casteij	0.806459	1	0.786708	1
EM10E0433612	chr1	33945101	33945347	mus_musculus_casteij	0.881695	1	0.70636	1
EM10E0433613	chr1	33945400	33945647	mus_musculus_casteij	0.903771	1	0.673345	1
EM10E0433620	chr1	33954070	33954332	mus_musculus_casteij	0.993177	1	0.0899455	1
EM10E0433622	chr1	33975131	33975344	mus_musculus_casteij	0.995558	1	0.163214	1
EM10E0433623	chr1	33979709	33979960	mus_musculus_casteij	0.936212	1	0.60987	1
EM10E0433625	chr1	33984114	33984413	mus_musculus_casteij	0.917725	1	0.494381	1
EM10E0433627	chr1	33986129	33986476	mus_musculus_casteij	0.760608	1	1	1
EM10E0433628	chr1	33987028	33987236	mus_musculus_casteij	0.734519	1	1	1
EM10E0433631	chr1	34005472	34005746	mus_musculus_casteij	0.927424	1	0.471651	1
EM10E0433646	chr1	34044548	34044763	mus_musculus_casteij	0.907932	1	1	1
EM10E0433647	chr1	34044797	34045136	mus_musculus_casteij	0.923739	1	1	1
EM10E0433649	chr1	34045469	34045684	mus_musculus_casteij	0.907937	1	1	1
EM10E0433670	chr1	34080584	34080889	mus_musculus_casteij	0.701878	1	1	1
EM10E0433671	chr1	34083016	34083346	mus_musculus_casteij	0.857939	1	0.736055	1
EM10E0433690	chr1	34112801	34113148	mus_musculus_casteij	0.98909	1	0.117828	1
EM10E0433696	chr1	34129862	34130089	mus_musculus_casteij	0.910717	1	0.661535	1
EM10E0433702	chr1	34136082	34136390	mus_musculus_casteij	0.713248	1	0.850471	1
EM10E0433705	chr1	34141715	34142040	mus_musculus_casteij	0.488985	1	1	1
EM10E0433721	chr1	34157553	34157770	mus_musculus_casteij	0.91072	1	0.661532	1
EM10E0433723	chr1	34159693	34160030	mus_musculus_casteij	0.983418	1	0.189079	1
EM10E0433727	chr1	34162471	34162816	mus_musculus_casteij	0.581647	1	1	1
EM10E0433734	chr1	34169927	34170267	mus_musculus_casteij	0.751247	1	0.827643	1
EM10E0433738	chr1	34174742	34174915	mus_musculus_casteij	0.849844	1	1	1
EM10E0433742	chr1	34179769	34180010	mus_musculus_casteij	0.961556	1	0.368752	1
EM10E0433747	chr1	34189816	34190163	mus_musculus_casteij	0.980981	1	0.202533	1
EM10E0433748	chr1	34191770	34192084	mus_musculus_casteij	0.828478	1	0.766899	1
EM10E0433756	chr1	34217309	34217639	mus_musculus_casteij	0.754091	1	1	1
EM10E0433758	chr1	34222004	34222350	mus_musculus_casteij	0.967866	1	0.343341	1
EM10E0433759	chr1	34222437	34222685	mus_musculus_casteij	0.948923	1	0.412248	1
EM10E0433760	chr1	34222724	34222949	mus_musculus_casteij	0.944759	1	0.58852	1
EM10E0433762	chr1	34225173	34225431	mus_musculus_casteij	0.755945	1	0.824558	1
EM10E0433764	chr1	34228440	34228782	mus_musculus_casteij	0.765299	1	0.818212	1
EM10E0433765	chr1	34229110	34229352	mus_musculus_casteij	0.981891	1	0.272015	1
EM10E0433766	chr1	34240572	34240880	mus_musculus_casteij	0.932041	1	0.460057	1
EM10E0433770	chr1	34258940	34259158	mus_musculus_casteij	0.75411	1	1	1
EM10E0433772	chr1	34260434	34260782	mus_musculus_casteij	0.968861	1	0.267924	1
EM10E0433782	chr1	34285420	34285749	mus_musculus_casteij	0.593739	1	0.904082	1
EM10E0433784	chr1	34293022	34293364	mus_musculus_casteij	0.624938	1	1	1
EM10E0433786	chr1	34308356	34308577	mus_musculus_casteij	0.999878	1	0.00545101	1
EM10E0433787	chr1	34314882	34315228	mus_musculus_casteij	0.996555	1	0.0470288	1
EM10E0433788	chr1	34316102	34316302	mus_musculus_casteij	0.990562	1	0.142048	1
EM10E0433791	chr1	34328334	34328616	mus_musculus_casteij	0.901243	1	0.531033	1
EM10E0433795	chr1	34332280	34332627	mus_musculus_casteij	0.990019	1	0.111979	1
EM10E0433799	chr1	34338519	34338866	mus_musculus_casteij	0.881684	1	0.706374	1
EM10E0433801	chr1	34343356	34343669	mus_musculus_casteij	0.792936	1	0.797771	1
EM10E0433807	chr1	34366015	34366208	mus_musculus_casteij	0.994549	1	0.107042	1
EM10E0433814	chr1	34428479	34428814	mus_musculus_casteij	0.824939	1	1	1
EM10E0433822	chr1	34473874	34474220	mus_musculus_casteij	0.779205	1	0.808264	1
EM10E0433824	chr1	34474684	34474840	mus_musculus_casteij	0.799502	1	1	1
EM10E0433826	chr1	34475477	34475757	mus_musculus_casteij	0.872616	1	0.728061	1
EM10E0433827	chr1	34477738	34477938	mus_musculus_casteij	0.993792	1	0.114502	1
EM10E0433829	chr1	34478651	34478940	mus_musculus_casteij	0.922651	1	0.483094	1
EM10E0433834	chr1	34498696	34499008	mus_musculus_casteij	0.988274	1	0.158681	1
EM10E0433839	chr1	34503728	34503962	mus_musculus_casteij	0.721454	1	1	1
EM10E0433871	chr1	34603480	34603784	mus_musculus_casteij	0.750304	1	0.829477	1
EM10E0433876	chr1	34618565	34618912	mus_musculus_casteij	0.855921	1	1	1
EM10E0433878	chr1	34619220	34619429	mus_musculus_casteij	0.978252	1	0.462932	1
EM10E0433880	chr1	34622984	34623327	mus_musculus_casteij	0.99108	1	0.137997	1
EM10E0433881	chr1	34623951	34624240	mus_musculus_casteij	0.877843	1	0.711534	1
EM10E0433882	chr1	34626420	34626725	mus_musculus_casteij	0.9288	1	1	1
EM10E0433883	chr1	34626820	34627159	mus_musculus_casteij	0.970878	1	0.49978	1
EM10E0433886	chr1	34696562	34696835	mus_musculus_casteij	0.985817	1	0.245899	1
EM10E0433888	chr1	34703334	34703642	mus_musculus_casteij	0.992963	1	0.12216	1
EM10E0433892	chr1	34705412	34705757	mus_musculus_casteij	0.964791	1	0.356102	1
EM10E0433900	chr1	34735680	34735990	mus_musculus_casteij	0.828479	1	0.766899	1
EM10E0433914	chr1	34806026	34806338	mus_musculus_casteij	0.853842	1	0.740696	1
EM10E0433916	chr1	34832746	34832932	mus_musculus_casteij	0.891284	1	1	1
EM10E0433922	chr1	34841424	34841630	mus_musculus_casteij	0.907938	1	1	1
EM10E0433929	chr1	34861919	34862182	mus_musculus_casteij	0.910716	1	0.661538	1
EM10E0433931	chr1	34863378	34863553	mus_musculus_casteij	0.966768	1	0.5172	1
EM10E0433933	chr1	34867633	34867871	mus_musculus_casteij	0.981891	1	0.272018	1
EM10E0433934	chr1	34870092	34870382	mus_musculus_casteij	0.472716	1	1	1
EM10E0433947	chr1	34882852	34883019	mus_musculus_casteij	0.773653	1	1	1
EM10E0433952	chr1	34890665	34891010	mus_musculus_casteij	0.441297	1	1	1
EM10E0433957	chr1	34892892	34893222	mus_musculus_casteij	0.551679	1	1	1
EM10E0433958	chr1	34894219	34894478	mus_musculus_casteij	0.819761	1	0.775031	1
EM10E0433959	chr1	34894523	34894703	mus_musculus_casteij	0.824963	1	1	1
EM10E0433961	chr1	34897817	34898166	mus_musculus_casteij	0.516901	1	1	1
EM10E0433962	chr1	34903426	34903620	mus_musculus_casteij	0.941978	1	0.595755	1
EM10E0433964	chr1	34906298	34906645	mus_musculus_casteij	0.607531	1	1	1
EM10E0433965	chr1	34930698	34931040	mus_musculus_casteij	0.704622	1	0.856208	1
EM10E0433966	chr1	34932984	34933327	mus_musculus_casteij	0.850734	1	0.614659	1
EM10E0433968	chr1	34936061	34936351	mus_musculus_casteij	0.516906	1	1	1
EM10E0433974	chr1	35027335	35027636	mus_musculus_casteij	0.631245	1	1	1
EM10E0433981	chr1	35258541	35258876	mus_musculus_casteij	0.934732	1	0.626727	1
EM10E0433987	chr1	35271686	35272033	mus_musculus_casteij	0.545792	1	1	1
EM10E0433990	chr1	35282429	35282764	mus_musculus_casteij	0.650268	1	1	1
EM10E0434001	chr1	35424573	35424892	mus_musculus_casteij	0.907264	1	0.667504	1
EM10E0434002	chr1	35427359	35427528	mus_musculus_casteij	0.903772	1	0.673348	1
EM10E0434004	chr1	35486558	35486784	mus_musculus_casteij	0.741052	1	1	1
EM10E0434005	chr1	35496651	35496994	mus_musculus_casteij	0.967866	1	0.34334	1
EM10E0434006	chr1	35504282	35504505	mus_musculus_casteij	0.708411	1	1	1
EM10E0434012	chr1	35653676	35654019	mus_musculus_casteij	0.999881	1	0.00437596	1
EM10E0434013	chr1	35654178	35654511	mus_musculus_casteij	0.890897	1	0.548396	1
EM10E0434018	chr1	35692404	35692744	mus_musculus_casteij	0.831221	1	1	1
EM10E0434022	chr1	35712608	35712950	mus_musculus_casteij	0.600026	1	1	1
EM10E0434025	chr1	35733507	35733783	mus_musculus_casteij	0.721446	1	1	1
EM10E0434026	chr1	35734135	35734473	mus_musculus_casteij	0.799112	1	1	1
EM10E0434028	chr1	35736384	35736646	mus_musculus_casteij	0.747576	1	1	1
EM10E0434031	chr1	35737284	35737490	mus_musculus_casteij	0.701898	1	1	1
EM10E0434058	chr1	35885693	35885889	mus_musculus_casteij	0.855943	1	1	1
EM10E0434060	chr1	35888951	35889256	mus_musculus_casteij	0.978541	1	0.291612	1
EM10E0434065	chr1	35892112	35892460	mus_musculus_casteij	0.877836	1	0.711543	1
EM10E0434067	chr1	35897495	35897697	mus_musculus_casteij	0.701901	1	1	1
EM10E0434074	chr1	35903998	35904308	mus_musculus_casteij	0.69407	1	0.860725	1
EM10E0434077	chr1	35906276	35906491	mus_musculus_casteij	0.941975	1	0.595761	1
EM10E0434079	chr1	35908818	35909159	mus_musculus_casteij	0.903761	1	0.673361	1
EM10E0434080	chr1	35909618	35909950	mus_musculus_casteij	0.854301	1	0.607674	1
EM10E0434081	chr1	35910071	35910330	mus_musculus_casteij	0.643917	1	1	1
EM10E0434085	chr1	35918677	35919023	mus_musculus_casteij	0.92071	1	0.643035	1
EM10E0434086	chr1	35929047	35929379	mus_musculus_casteij	0.999997	1	0.000169638	0.221266
EM10E0434087	chr1	35929384	35929541	mus_musculus_casteij	0.969639	1	0.522443	1
EM10E0434088	chr1	35929586	35929900	mus_musculus_casteij	0.832792	1	0.762722	1
EM10E0434092	chr1	35963975	35964204	mus_musculus_casteij	0.995559	1	0.0962274	1
EM10E0434098	chr1	35974208	35974557	mus_musculus_casteij	0.944939	1	0.424421	1
EM10E0434102	chr1	35980836	35981184	mus_musculus_casteij	0.970878	1	0.499782	1
EM10E0434106	chr1	35983438	35983778	mus_musculus_casteij	0.977848	1	0.175837	1
EM10E0434110	chr1	35996862	35997181	mus_musculus_casteij	0.981498	1	0.443538	1
EM10E0434112	chr1	35998875	35999211	mus_musculus_casteij	0.885112	1	0.558702	1
EM10E0434114	chr1	36012442	36012770	mus_musculus_casteij	0.923932	1	0.636634	1
EM10E0434116	chr1	36015058	36015219	mus_musculus_casteij	0.998729	1	0.0498672	1
EM10E0434119	chr1	36017837	36018166	mus_musculus_casteij	0.618672	1	1	1
EM10E0434121	chr1	36025709	36026052	mus_musculus_casteij	0.90726	1	0.667512	1
EM10E0434122	chr1	36031364	36031597	mus_musculus_casteij	0.999697	1	0.0141818	1
EM10E0434126	chr1	36042687	36043022	mus_musculus_casteij	0.727963	1	1	1
EM10E0434131	chr1	36048460	36048623	mus_musculus_casteij	0.999819	1	0.132476	1
EM10E0434136	chr1	36052515	36052775	mus_musculus_casteij	0.997236	1	0.0530463	1
EM10E0434146	chr1	36056738	36056997	mus_musculus_casteij	0.970781	1	0.330484	1
EM10E0434155	chr1	36091794	36092137	mus_musculus_casteij	0.488985	1	1	1
EM10E0434158	chr1	36093766	36094035	mus_musculus_casteij	0.669514	1	1	1
EM10E0434161	chr1	36099086	36099402	mus_musculus_casteij	0.963192	1	0.362445	1
EM10E0434164	chr1	36100190	36100530	mus_musculus_casteij	0.600023	1	1	1
EM10E0434165	chr1	36100563	36100766	mus_musculus_casteij	0.944761	1	0.588514	1
EM10E0434170	chr1	36103406	36103733	mus_musculus_casteij	0.894586	1	0.543714	1
EM10E0434178	chr1	36106988	36107180	mus_musculus_casteij	0.885564	1	1	1
EM10E0434182	chr1	36108579	36108811	mus_musculus_casteij	0.996747	1	0.132024	1
EM10E0434206	chr1	36129117	36129456	mus_musculus_casteij	0.832786	1	0.762727	1
EM10E0434207	chr1	36129497	36129651	mus_musculus_casteij	0.999734	1	0.0217448	1
EM10E0434208	chr1	36129809	36130149	mus_musculus_casteij	0.801975	1	0.790462	1
EM10E0434214	chr1	36137576	36137859	mus_musculus_casteij	0.767131	1	1	1
EM10E0434222	chr1	36168245	36168594	mus_musculus_casteij	0.873944	1	0.716619	1
EM10E0434224	chr1	36169401	36169749	mus_musculus_casteij	0.48352	1	1	1
EM10E0434225	chr1	36170358	36170548	mus_musculus_casteij	0.78014	1	1	1
EM10E0434226	chr1	36170923	36171195	mus_musculus_casteij	0.734508	1	1	1
EM10E0434233	chr1	36184180	36184525	mus_musculus_casteij	0.557601	1	1	1
EM10E0434235	chr1	36188496	36188835	mus_musculus_casteij	0.488982	1	1	1
EM10E0434237	chr1	36199331	36199666	mus_musculus_casteij	0.571167	1	1	1
EM10E0434247	chr1	36239365	36239706	mus_musculus_casteij	0.895004	1	0.551161	1
EM10E0434252	chr1	36282654	36282928	mus_musculus_casteij	0.818627	1	1	1
EM10E0434255	chr1	36290643	36290844	mus_musculus_casteij	0.930202	1	0.623475	1
EM10E0434256	chr1	36291961	36292208	mus_musculus_casteij	0.910715	1	0.661539	1
EM10E0434262	chr1	36300882	36301114	mus_musculus_casteij	0.957675	1	0.550315	1
EM10E0434264	chr1	36303256	36303584	mus_musculus_casteij	0.857945	1	0.736048	1
EM10E0434269	chr1	36310796	36310995	mus_musculus_casteij	0.990618	1	0.206933	1
EM10E0434271	chr1	36312405	36312754	mus_musculus_casteij	0.741027	1	1	1
EM10E0434272	chr1	36313502	36313725	mus_musculus_casteij	0.910717	1	0.661535	1
EM10E0434278	chr1	36318326	36318600	mus_musculus_casteij	0.643911	1	1	1
EM10E0434279	chr1	36320969	36321311	mus_musculus_casteij	0.966554	1	0.267674	1
EM10E0434287	chr1	36346273	36346493	mus_musculus_casteij	0.91411	1	0.655469	1
EM10E0434288	chr1	36346636	36346948	mus_musculus_casteij	0.837072	1	0.758471	1
EM10E0434292	chr1	36348160	36348426	mus_musculus_casteij	0.714923	1	1	1
EM10E0434293	chr1	36348691	36349036	mus_musculus_casteij	0.682405	1	1	1
EM10E0434299	chr1	36363213	36363457	mus_musculus_casteij	0.889251	1	0.695743	1
EM10E0434301	chr1	36364982	36365330	mus_musculus_casteij	0.952703	1	0.566035	1
EM10E0434314	chr1	36411571	36411860	mus_musculus_casteij	0.841322	1	0.754141	1
EM10E0434317	chr1	36440611	36440956	mus_musculus_casteij	0.925055	1	0.477395	1
EM10E0434318	chr1	36472072	36472419	mus_musculus_casteij	0.916974	1	0.498307	1
EM10E0434319	chr1	36472719	36473067	mus_musculus_casteij	0.907423	1	0.516481	1
EM10E0434320	chr1	36474230	36474579	mus_musculus_casteij	0.950847	1	0.406132	1
EM10E0434323	chr1	36480236	36480568	mus_musculus_casteij	0.831222	1	1	1
EM10E0434326	chr1	36484281	36484621	mus_musculus_casteij	0.960046	1	0.542284	1
EM10E0434327	chr1	36484697	36484870	mus_musculus_casteij	0.981503	1	0.4435	1
EM10E0434331	chr1	36495993	36496340	mus_musculus_casteij	0.392327	1	1	1
EM10E0434333	chr1	36496766	36496921	mus_musculus_casteij	0.793071	1	1	1
EM10E0434335	chr1	36500983	36501261	mus_musculus_casteij	0.688898	1	1	1
EM10E0434338	chr1	36510280	36510431	mus_musculus_casteij	0.943271	1	1	1
EM10E0434342	chr1	36512218	36512524	mus_musculus_casteij	0.558349	1	1	1
EM10E0434344	chr1	36513316	36513630	mus_musculus_casteij	0.612429	1	1	1
EM10E0434346	chr1	36514663	36514857	mus_musculus_casteij	0.918582	1	1	1
EM10E0434347	chr1	36514864	36515153	mus_musculus_casteij	0.885492	1	0.701105	1
EM10E0434349	chr1	36515621	36515885	mus_musculus_casteij	0.955225	1	0.558238	1
EM10E0434351	chr1	36519046	36519241	mus_musculus_casteij	0.727989	1	1	1
EM10E0434353	chr1	36519648	36519996	mus_musculus_casteij	0.502124	1	1	1
EM10E0434354	chr1	36528807	36529062	mus_musculus_casteij	0.909244	1	0.675739	1
EM10E0434356	chr1	36529678	36529894	mus_musculus_casteij	0.972177	1	0.324034	1
EM10E0434357	chr1	36531563	36531888	mus_musculus_casteij	0.903763	1	0.673358	1
EM10E0434361	chr1	36540420	36540712	mus_musculus_casteij	0.991295	1	0.20052	1
EM10E0434368	chr1	36552459	36552762	mus_musculus_casteij	0.896607	1	0.684751	1
EM10E0434382	chr1	36573720	36574042	mus_musculus_casteij	0.94027	1	0.438595	1
EM10E0434383	chr1	36574794	36575065	mus_musculus_casteij	0.675958	1	1	1
EM10E0434384	chr1	36575255	36575463	mus_musculus_casteij	0.98756	1	0.232854	1
EM10E0434386	chr1	36576729	36576890	mus_musculus_casteij	0.986708	1	0.239363	1
EM10E0434394	chr1	36584980	36585196	mus_musculus_casteij	0.951299	1	0.416835	1
EM10E0434396	chr1	36585616	36585864	mus_musculus_casteij	0.637567	1	1	1
EM10E0434398	chr1	36586244	36586593	mus_musculus_casteij	0.866028	1	0.726505	1
EM10E0434402	chr1	36589249	36589513	mus_musculus_casteij	0.818631	1	1	1
EM10E0434403	chr1	36591633	36591909	mus_musculus_casteij	0.998307	1	0.0580293	1
EM10E0434404	chr1	36593682	36593945	mus_musculus_casteij	0.708398	1	1	1
EM10E0434414	chr1	36599985	36600321	mus_musculus_casteij	0.832782	1	0.762732	1
EM10E0434416	chr1	36602237	36602496	mus_musculus_casteij	0.889248	1	0.695748	1
EM10E0434419	chr1	36607488	36607712	mus_musculus_casteij	0.992522	1	0.126047	1
EM10E0434424	chr1	36610784	36610961	mus_musculus_casteij	0.956531	1	1	1
EM10E0434426	chr1	36611790	36612078	mus_musculus_casteij	0.962357	1	0.534071	1
EM10E0434435	chr1	36619994	36620278	mus_musculus_casteij	0.747567	1	1	1
EM10E0434453	chr1	36642478	36642676	mus_musculus_casteij	0.923749	1	1	1
EM10E0434457	chr1	36646061	36646402	mus_musculus_casteij	0.879755	1	1	1
EM10E0434459	chr1	36650663	36650819	mus_musculus_casteij	0.88557	1	1	1
EM10E0434470	chr1	36667773	36668025	mus_musculus_casteij	0.964796	1	0.356083	1
EM10E0434477	chr1	36674079	36674362	mus_musculus_casteij	0.939122	1	0.602888	1
EM10E0434478	chr1	36675236	36675551	mus_musculus_casteij	0.741034	1	1	1
EM10E0434482	chr1	36686852	36687032	mus_musculus_casteij	0.943269	1	1	1
EM10E0434488	chr1	36709352	36709669	mus_musculus_casteij	0.456819	1	1	1
EM10E0434491	chr1	36720022	36720348	mus_musculus_casteij	0.70846	1	0.853103	1
EM10E0434499	chr1	36746278	36746585	mus_musculus_casteij	0.93323	1	0.616752	1
EM10E0434508	chr1	36762749	36763093	mus_musculus_casteij	0.999933	1	0.0020154	0.866198
EM10E0434511	chr1	36783280	36783482	mus_musculus_casteij	0.907274	1	0.66749	1
EM10E0434522	chr1	36805597	36805786	mus_musculus_casteij	0.843689	1	1	1
EM10E0434531	chr1	36823799	36824148	mus_musculus_casteij	0.81092	1	0.782885	1
EM10E0434541	chr1	36852587	36852916	mus_musculus_casteij	0.992813	1	0.0746514	1
EM10E0434558	chr1	36903969	36904156	mus_musculus_casteij	0.94748	1	0.58114	1
EM10E0434564	chr1	36923710	36923960	mus_musculus_casteij	0.799116	1	1	1
EM10E0434569	chr1	36932310	36932658	mus_musculus_casteij	0.787647	1	0.808739	1
EM10E0434572	chr1	36938786	36938995	mus_musculus_casteij	0.997035	1	0.1389	1
EM10E0434573	chr1	36941601	36941944	mus_musculus_casteij	0.618668	1	1	1
EM10E0434577	chr1	36943596	36943811	mus_musculus_casteij	0.920722	1	0.643012	1
EM10E0434588	chr1	36958916	36959264	mus_musculus_casteij	0.866027	1	0.726507	1
EM10E0434590	chr1	36959494	36959673	mus_musculus_casteij	0.885568	1	1	1
EM10E0434605	chr1	36969206	36969383	mus_musculus_casteij	0.903772	1	0.673347	1
EM10E0434606	chr1	36973249	36973573	mus_musculus_casteij	0.78838	1	0.801331	1
EM10E0434613	chr1	36977495	36977730
EM10E0434616	chr1	36978604	36978873	mus_musculus_casteij	0.996009	1	0.144068	1
EM10E0434621	chr1	36982827	36983041	mus_musculus_casteij	0.9271	1	0.630107	1
EM10E0434626	chr1	37000004	37000175	mus_musculus_casteij	0.978255	1	0.462916	1
EM10E0434628	chr1	37010159	37010479	mus_musculus_casteij	0.593869	1	1	1
EM10E0434643	chr1	37034916	37035232	mus_musculus_casteij	0.941968	1	0.59578	1
EM10E0434644	chr1	37035273	37035500	mus_musculus_casteij	0.812286	1	1	1
EM10E0434649	chr1	37040801	37041020	mus_musculus_casteij	0.999997	1	0.000198474	0.247345
EM10E0434653	chr1	37043602	37043893	mus_musculus_casteij	0.462077	1	1	1
EM10E0434656	chr1	37057755	37058085	mus_musculus_casteij	0.606211	1	1	1
EM10E0434658	chr1	37063902	37064103	mus_musculus_casteij	0.930203	1	0.623474	1
EM10E0434664	chr1	37068223	37068568	mus_musculus_casteij	0.90376	1	0.673362	1
EM10E0434668	chr1	37069860	37070138	mus_musculus_casteij	0.688898	1	1	1
EM10E0434670	chr1	37085077	37085355	mus_musculus_casteij	0.976115	1	0.304615	1
EM10E0434674	chr1	37116529	37116688	mus_musculus_casteij	0.708411	1	1	1
EM10E0434676	chr1	37120520	37120829	mus_musculus_casteij	0.974842	1	0.311106	1
EM10E0434677	chr1	37120840	37121092	mus_musculus_casteij	0.760622	1	1	1
EM10E0434680	chr1	37136481	37136826	mus_musculus_casteij	0.97642	1	0.225414	1
EM10E0434683	chr1	37137372	37137545	mus_musculus_casteij	0.688905	1	1	1
EM10E0434686	chr1	37140854	37141116	mus_musculus_casteij	0.831715	1	0.77194	1
EM10E0434688	chr1	37161379	37161727	mus_musculus_casteij	0.862005	1	0.731322	1
EM10E0434689	chr1	37161964	37162246	mus_musculus_casteij	0.669505	1	1	1
EM10E0434692	chr1	37164067	37164392	mus_musculus_casteij	0.978541	1	0.291609	1
EM10E0434697	chr1	37188994	37189323	mus_musculus_casteij	0.612428	1	1	1
EM10E0434699	chr1	37233764	37233922	mus_musculus_casteij	0.987313	1	0.237407	1
EM10E0434702	chr1	37259266	37259615	mus_musculus_casteij	0.547572	1	1	1
EM10E0434705	chr1	37269572	37269914	mus_musculus_casteij	0.944941	1	0.424414	1
EM10E0434716	chr1	37327259	37327604	mus_musculus_casteij	0.815351	1	0.778996	1
EM10E0434741	chr1	37375100	37375378	mus_musculus_casteij	0.959875	1	0.375049	1
EM10E0434752	chr1	37386654	37386826	mus_musculus_casteij	0.960655	1	1	1
EM10E0434753	chr1	37386839	37387036	mus_musculus_casteij	0.799494	1	1	1
EM10E0434761	chr1	37397926	37398271	mus_musculus_casteij	0.511241	1	1	1
EM10E0434762	chr1	37398345	37398520	mus_musculus_casteij	0.786615	1	1	1
EM10E0434764	chr1	37398757	37399016	mus_musculus_casteij	0.695945	1	1	1
EM10E0434767	chr1	37425676	37425916	mus_musculus_casteij	0.805901	1	1	1
EM10E0434771	chr1	37440799	37441077	mus_musculus_casteij	0.946031	1	0.599505	1
EM10E0434772	chr1	37446283	37446599	mus_musculus_casteij	0.467375	1	1	1
EM10E0434781	chr1	37468848	37469000	mus_musculus_casteij	0.933755	1	1	1
EM10E0434786	chr1	37475551	37475867	mus_musculus_casteij	0.612429	1	1	1
EM10E0434787	chr1	37482641	37482880	mus_musculus_casteij	0.91744	1	0.649304	1
EM10E0434788	chr1	37487504	37487772	mus_musculus_casteij	0.832793	1	0.762721	1
EM10E0434790	chr1	37496725	37496906	mus_musculus_casteij	0.849043	1	1	1
EM10E0434791	chr1	37505517	37505715	mus_musculus_casteij	0.824962	1	1	1
EM10E0434805	chr1	37519844	37520135	mus_musculus_casteij	0.917724	1	0.494382	1
EM10E0434809	chr1	37527455	37527783	mus_musculus_casteij	0.607533	1	1	1
EM10E0434815	chr1	37534856	37535047	mus_musculus_casteij	0.84984	1	1	1
EM10E0434816	chr1	37535147	37535314	mus_musculus_casteij	0.793071	1	1	1
EM10E0434823	chr1	37544135	37544374	mus_musculus_casteij	0.618682	1	1	1
EM10E0434825	chr1	37549352	37549598	mus_musculus_casteij	0.741047	1	1	1
EM10E0434830	chr1	37557348	37557533	mus_musculus_casteij	0.972836	1	0.490785	1
EM10E0434838	chr1	37570735	37570935	mus_musculus_casteij	0.767143	1	1	1
EM10E0434840	chr1	37571567	37571901	mus_musculus_casteij	0.467375	1	1	1
EM10E0434854	chr1	37598785	37599116	mus_musculus_casteij	0.563565	1	1	1
EM10E0434861	chr1	37622959	37623159	mus_musculus_casteij	0.70841	1	1	1
EM10E0434866	chr1	37625204	37625536	mus_musculus_casteij	0.760626	1	0.821414	1
EM10E0434867	chr1	37638146	37638344	mus_musculus_casteij	0.760634	1	1	1
EM10E0434868	chr1	37639858	37640181	mus_musculus_casteij	0.721435	1	1	1
EM10E0434874	chr1	37653301	37653603	mus_musculus_casteij	0.657566	1	1	1
EM10E0434875	chr1	37654007	37654344	mus_musculus_casteij	0.456286	1	1	1
EM10E0434877	chr1	37654821	37655014	mus_musculus_casteij	0.669519	1	1	1
EM10E0434879	chr1	37655844	37656150	mus_musculus_casteij	0.575591	1	1	1
EM10E0434880	chr1	37656154	37656357	mus_musculus_casteij	0.727987	1	1	1
EM10E0434892	chr1	37678257	37678519	mus_musculus_casteij	0.992521	1	0.126049	1
EM10E0434894	chr1	37701579	37701923	mus_musculus_casteij	0.76712	1	1	1
EM10E0434896	chr1	37703632	37703938	mus_musculus_casteij	0.797471	1	0.794147	1
EM10E0434897	chr1	37704699	37705046	mus_musculus_casteij	0.912646	1	0.505515	1
EM10E0434898	chr1	37705742	37706088	mus_musculus_casteij	0.528343	1	1	1
EM10E0434902	chr1	37716325	37716519	mus_musculus_casteij	0.615552	1	1	1
EM10E0434905	chr1	37726099	37726424	mus_musculus_casteij	0.71491	1	1	1
EM10E0434907	chr1	37726674	37727021	mus_musculus_casteij	0.853842	1	0.740696	1
EM10E0434908	chr1	37728931	37729181	mus_musculus_casteij	0.831232	1	1	1
EM10E0434909	chr1	37729822	37730119	mus_musculus_casteij	0.889246	1	0.69575	1
EM10E0434913	chr1	37735497	37735754	mus_musculus_casteij	0.663083	1	1	1
EM10E0434920	chr1	37748886	37749165	mus_musculus_casteij	0.760621	1	1	1
EM10E0434921	chr1	37749332	37749532	mus_musculus_casteij	0.831244	1	1	1
EM10E0434923	chr1	37750738	37751080	mus_musculus_casteij	0.612425	1	1	1
EM10E0434925	chr1	37757645	37757934	mus_musculus_casteij	0.944754	1	0.588534	1
EM10E0434928	chr1	37758551	37758817	mus_musculus_casteij	0.780127	1	1	1
EM10E0434931	chr1	37760162	37760500	mus_musculus_casteij	0.780114	1	1	1
EM10E0434932	chr1	37764871	37765217	mus_musculus_casteij	0.913296	1	1	1
EM10E0434933	chr1	37765576	37765826	mus_musculus_casteij	0.913304	1	1	1
EM10E0434937	chr1	37781272	37781615	mus_musculus_casteij	0.961457	1	0.286752	1
EM10E0434941	chr1	37870807	37871148	mus_musculus_casteij	0.539936	1	1	1
EM10E0434943	chr1	37886448	37886701	mus_musculus_casteij	0.669517	1	1	1
EM10E0434948	chr1	37904750	37904954	mus_musculus_casteij	0.760634	1	1	1
EM10E0434950	chr1	37905371	37905575	mus_musculus_casteij	0.760633	1	1	1
EM10E0434953	chr1	37906891	37907137	mus_musculus_casteij	0.896612	1	0.684744	1
EM10E0434954	chr1	37907728	37908077	mus_musculus_casteij	0.943453	1	0.4407	1
EM10E0434969	chr1	37929948	37930118	mus_musculus_casteij	0.867986	1	1	1
EM10E0434970	chr1	37930553	37930832	mus_musculus_casteij	0.612432	1	1	1
EM10E0434975	chr1	37957289	37957524	mus_musculus_casteij	0.741051	1	1	1
EM10E0434976	chr1	37970914	37971262	mus_musculus_casteij	0.408695	1	1	1
EM10E0434977	chr1	37995814	37996162	mus_musculus_casteij	0.534121	1	1	1
EM10E0434983	chr1	38035717	38035879	mus_musculus_casteij	0.682421	1	1	1
EM10E0434985	chr1	38036201	38036550	mus_musculus_casteij	0.853843	1	0.740695	1
EM10E0434990	chr1	38038017	38038250	mus_musculus_casteij	0.734517	1	1	1
EM10E0434993	chr1	38039970	38040247	mus_musculus_casteij	0.788382	1	0.80133	1
EM10E0434998	chr1	38050715	38051064	mus_musculus_casteij	0.462075	1	1	1
EM10E0435006	chr1	38069285	38069522	mus_musculus_casteij	0.870015	1	0.721597	1
EM10E0435007	chr1	38088728	38089007	mus_musculus_casteij	0.571167	1	1	1
EM10E0435015	chr1	38167511	38167709	mus_musculus_casteij	0.91072	1	0.661532	1
EM10E0435016	chr1	38167917	38168092	mus_musculus_casteij	0.885568	1	1	1
EM10E0435021	chr1	38169813	38170099	mus_musculus_casteij	0.920206	1	0.488759	1
EM10E0435028	chr1	38237540	38237889	mus_musculus_casteij	0.575577	1	1	1
EM10E0435029	chr1	38237987	38238202	mus_musculus_casteij	0.640344	1	1	1
EM10E0435030	chr1	38238943	38239282	mus_musculus_casteij	0.972173	1	0.324051	1
EM10E0435031	chr1	38239426	38239654	mus_musculus_casteij	0.873906	1	1	1
EM10E0435035	chr1	38256269	38256492	mus_musculus_casteij	0.910718	1	0.661534	1
EM10E0435042	chr1	38280291	38280551	mus_musculus_casteij	0.964794	1	0.356088	1
EM10E0435046	chr1	38287142	38287468	mus_musculus_casteij	0.799477	1	1	1
EM10E0435048	chr1	38291816	38292113	mus_musculus_casteij	0.952736	1	0.39997	1
EM10E0435051	chr1	38301388	38301726	mus_musculus_casteij	0.812265	1	1	1
EM10E0435055	chr1	38307662	38307873	mus_musculus_casteij	0.867978	1	1	1
EM10E0435060	chr1	38347242	38347579	mus_musculus_casteij	0.721435	1	1	1
EM10E0435064	chr1	38359446	38359607	mus_musculus_casteij	0.938576	1	1	1
EM10E0435066	chr1	38360006	38360354	mus_musculus_casteij	0.90742	1	0.516485	1
EM10E0435068	chr1	38363348	38363637	mus_musculus_casteij	0.619892	1	1	1
EM10E0435079	chr1	38428717	38429053	mus_musculus_casteij	0.985829	1	0.413085	1
EM10E0435080	chr1	38429922	38430271	mus_musculus_casteij	0.467376	1	1	1
EM10E0435081	chr1	38432115	38432345	mus_musculus_casteij	0.885497	1	0.701099	1
EM10E0435083	chr1	38434316	38434638	mus_musculus_casteij	0.774589	1	0.811638	1
EM10E0435087	chr1	38447366	38447646	mus_musculus_casteij	0.695385	1	1	1
EM10E0435088	chr1	38449588	38449810	mus_musculus_casteij	0.88556	1	1	1
EM10E0435089	chr1	38456333	38456649	mus_musculus_casteij	0.656665	1	1	1
EM10E0435094	chr1	38468114	38468421	mus_musculus_casteij	0.910708	1	0.661552	1
EM10E0435095	chr1	38468424	38468650	mus_musculus_casteij	0.754109	1	1	1
EM10E0435096	chr1	38475685	38476017	mus_musculus_casteij	0.977348	1	0.298119	1
EM10E0435099	chr1	38477570	38477899	mus_musculus_casteij	0.855923	1	1	1
EM10E0435100	chr1	38478125	38478434	mus_musculus_casteij	0.799475	1	1	1
EM10E0435103	chr1	38479498	38479751	mus_musculus_casteij	0.675961	1	1	1
EM10E0435104	chr1	38480292	38480558	mus_musculus_casteij	0.8739	1	1	1
EM10E0435110	chr1	38486697	38487038	mus_musculus_casteij	0.999999	1	6.23369e-05	0.122599
EM10E0435117	chr1	38527946	38528270	mus_musculus_casteij	0.806463	1	0.786705	1
EM10E0435121	chr1	38538563	38538912	mus_musculus_casteij	0.35189	1	1	1
EM10E0435123	chr1	38542567	38542772	mus_musculus_casteij	0.938572	1	1	1
EM10E0435127	chr1	38551314	38551524	mus_musculus_casteij	0.988359	1	0.391842	1
EM10E0435128	chr1	38551623	38551886	mus_musculus_casteij	0.956526	1	1	1
EM10E0435137	chr1	38584678	38584990	mus_musculus_casteij	0.988374	1	0.226371	1
EM10E0435139	chr1	38587789	38588138	mus_musculus_casteij	0.727965	1	1	1
EM10E0435152	chr1	38626432	38626781	mus_musculus_casteij	0.788378	1	0.801333	1
EM10E0435154	chr1	38641216	38641562	mus_musculus_casteij	0.806462	1	0.786706	1
EM10E0435161	chr1	38659574	38659767	mus_musculus_casteij	0.928808	1	1	1
EM10E0435168	chr1	38667204	38667469	mus_musculus_casteij	0.891271	1	1	1
EM10E0435172	chr1	38668326	38668656	mus_musculus_casteij	0.873891	1	1	1
EM10E0435174	chr1	38670636	38670925	mus_musculus_casteij	0.938566	1	1	1
EM10E0435175	chr1	38671016	38671346	mus_musculus_casteij	0.849817	1	1	1
EM10E0435176	chr1	38671553	38671823	mus_musculus_casteij	0.551685	1	1	1
EM10E0435177	chr1	38671842	38672190	mus_musculus_casteij	0.849818	1	1	1
EM10E0435178	chr1	38673189	38673536	mus_musculus_casteij	0.42616	1	1	1
EM10E0435182	chr1	38696691	38697034	mus_musculus_casteij	0.727964	1	1	1
EM10E0435189	chr1	38702731	38703075	mus_musculus_casteij	0.436211	1	1	1
EM10E0435191	chr1	38703953	38704298	mus_musculus_casteij	0.754087	1	1	1
EM10E0435192	chr1	38704678	38705027	mus_musculus_casteij	0.992622	1	0.0994968	1
EM10E0435196	chr1	38707541	38707697	mus_musculus_casteij	0.824968	1	1	1
EM10E0435198	chr1	38710174	38710510	mus_musculus_casteij	0.985815	1	0.245913	1
EM10E0435199	chr1	38727354	38727681	mus_musculus_casteij	0.773627	1	1	1
EM10E0435200	chr1	38733268	38733617	mus_musculus_casteij	0.721431	1	1	1
EM10E0435203	chr1	38735327	38735669	mus_musculus_casteij	0.914099	1	0.655487	1
EM10E0435207	chr1	38759434	38759701	mus_musculus_casteij	0.866032	1	0.726501	1
EM10E0435208	chr1	38769259	38769571	mus_musculus_casteij	0.793044	1	1	1
EM10E0435209	chr1	38769576	38769742	mus_musculus_casteij	0.913314	1	1	1
EM10E0435211	chr1	38774867	38775212	mus_musculus_casteij	0.879755	1	1	1
EM10E0435214	chr1	38796901	38797249	mus_musculus_casteij	0.979695	1	0.285097	1
EM10E0435216	chr1	38799498	38799836	mus_musculus_casteij	0.819754	1	0.775036	1
EM10E0435221	chr1	38806039	38806385	mus_musculus_casteij	0.936204	1	0.60989	1
EM10E0435225	chr1	38809862	38810028	mus_musculus_casteij	0.997671	1	0.11443	1
EM10E0435228	chr1	38816636	38816974	mus_musculus_casteij	0.885487	1	0.701111	1
EM10E0435230	chr1	38826528	38826865	mus_musculus_casteij	0.801976	1	0.790461	1
EM10E0435232	chr1	38829050	38829354	mus_musculus_casteij	0.910712	1	0.661545	1
EM10E0435235	chr1	38855468	38855681	mus_musculus_casteij	0.974844	1	0.311093	1
EM10E0435242	chr1	38875620	38875969	mus_musculus_casteij	0.99158	1	0.133975	1
EM10E0435252	chr1	38908542	38908782	mus_musculus_casteij	0.950851	1	0.406122	1
EM10E0435257	chr1	38920475	38920808	mus_musculus_casteij	0.644915	1	1	1
EM10E0435259	chr1	38922978	38923315	mus_musculus_casteij	0.976794	1	0.18744	1
EM10E0435267	chr1	38941337	38941502	mus_musculus_casteij	0.91072	1	0.661534	1
EM10E0435269	chr1	38943998	38944229	mus_musculus_casteij	0.994042	1	0.119679	1
EM10E0435272	chr1	38975878	38976192	mus_musculus_casteij	0.987649	1	0.162929	1
EM10E0435273	chr1	39012167	39012478	mus_musculus_casteij	0.587748	1	1	1
EM10E0435287	chr1	39053021	39053197	mus_musculus_casteij	0.94327	1	1	1
EM10E0435288	chr1	39063143	39063420	mus_musculus_casteij	0.896609	1	0.684749	1
EM10E0435289	chr1	39063592	39063830	mus_musculus_casteij	0.688905	1	1	1
EM10E0435296	chr1	39096380	39096704	mus_musculus_casteij	0.900209	1	0.679107	1
EM10E0435300	chr1	39123153	39123480	mus_musculus_casteij	0.606211	1	1	1
EM10E0435302	chr1	39125374	39125678	mus_musculus_casteij	0.91857	1	1	1
EM10E0435303	chr1	39133160	39133406	mus_musculus_casteij	0.870017	1	0.721595	1
EM10E0435305	chr1	39137299	39137596	mus_musculus_casteij	0.637561	1	1	1
EM10E0435307	chr1	39138389	39138712	mus_musculus_casteij	0.656659	1	1	1
EM10E0435318	chr1	39216319	39216592	mus_musculus_casteij	0.995563	1	1	1
EM10E0435322	chr1	39230217	39230556	mus_musculus_casteij	0.42616	1	1	1
EM10E0435329	chr1	39233059	39233392	mus_musculus_casteij	0.849819	1	1	1
EM10E0435333	chr1	39235303	39235561	mus_musculus_casteij	0.831226	1	1	1
EM10E0435338	chr1	39246226	39246483	mus_musculus_casteij	0.734511	1	1	1
EM10E0435343	chr1	39274264	39274444	mus_musculus_casteij	0.927104	1	0.630102	1
EM10E0435346	chr1	39276666	39276967	mus_musculus_casteij	0.831227	1	1	1
EM10E0435348	chr1	39280239	39280569	mus_musculus_casteij	0.682414	1	1	1
EM10E0435354	chr1	39299366	39299543	mus_musculus_casteij	0.943269	1	1	1
EM10E0435363	chr1	39323854	39324199	mus_musculus_casteij	0.927091	1	0.630128	1
EM10E0435364	chr1	39326228	39326553	mus_musculus_casteij	0.612428	1	1	1
EM10E0435369	chr1	39346381	39346565	mus_musculus_casteij	0.902476	1	1	1
EM10E0435372	chr1	39350804	39351146	mus_musculus_casteij	0.885548	1	1	1
EM10E0435376	chr1	39352996	39353169	mus_musculus_casteij	0.855945	1	1	1
EM10E0435383	chr1	39378028	39378215	mus_musculus_casteij	0.873912	1	1	1
EM10E0435388	chr1	39388075	39388346	mus_musculus_casteij	0.663079	1	1	1
EM10E0435393	chr1	39406382	39406650	mus_musculus_casteij	0.773636	1	1	1
EM10E0435423	chr1	39449556	39449806	mus_musculus_casteij	0.669512	1	1	1
EM10E0435424	chr1	39456862	39457211	mus_musculus_casteij	0.969343	1	0.336929	1
EM10E0435427	chr1	39467329	39467666	mus_musculus_casteij	0.902056	1	0.527284	1
EM10E0435428	chr1	39468179	39468372	mus_musculus_casteij	0.873953	1	0.716611	1
EM10E0435435	chr1	39480790	39481138	mus_musculus_casteij	0.832783	1	0.76273	1
EM10E0435438	chr1	39484538	39484716	mus_musculus_casteij	0.966768	1	0.517198	1
EM10E0435440	chr1	39485279	39485610	mus_musculus_casteij	0.656664	1	1	1
EM10E0435453	chr1	39497049	39497330	mus_musculus_casteij	0.975431	1	0.230046	1
EM10E0435455	chr1	39497695	39497852	mus_musculus_casteij	0.999596	1	0.0271622	1
EM10E0435463	chr1	39515857	39516079	mus_musculus_casteij	0.723409	1	1	1
EM10E0435464	chr1	39516148	39516340	mus_musculus_casteij	0.867984	1	1	1
EM10E0435474	chr1	39526513	39526810	mus_musculus_casteij	0.936502	1	0.448315	1
EM10E0435475	chr1	39532218	39532560	mus_musculus_casteij	0.853845	1	0.740693	1
EM10E0435481	chr1	39542300	39542645	mus_musculus_casteij	0.397264	1	1	1
EM10E0435484	chr1	39554658	39554993	mus_musculus_casteij	0.701879	1	1	1
EM10E0435489	chr1	39561737	39561911	mus_musculus_casteij	0.767147	1	1	1
EM10E0435493	chr1	39567460	39567738	mus_musculus_casteij	0.895177	1	0.697779	1
EM10E0435499	chr1	39576252	39576582	mus_musculus_casteij	0.922649	1	0.483096	1
EM10E0435513	chr1	39615300	39615587	mus_musculus_casteij	0.859589	1	0.734363	1
EM10E0435518	chr1	39618278	39618625	mus_musculus_casteij	0.819756	1	0.775035	1
EM10E0435523	chr1	39646130	39646385	mus_musculus_casteij	0.855931	1	1	1
EM10E0435525	chr1	39648084	39648276	mus_musculus_casteij	0.812291	1	1	1
EM10E0435542	chr1	39689228	39689508	mus_musculus_casteij	0.747569	1	1	1
EM10E0435543	chr1	39689528	39689741	mus_musculus_casteij	0.91858	1	1	1
EM10E0435545	chr1	39690030	39690313	mus_musculus_casteij	0.976115	1	0.304613	1
EM10E0435546	chr1	39690326	39690504	mus_musculus_casteij	0.879775	1	1	1
EM10E0435552	chr1	39709818	39710078	mus_musculus_casteij	0.819762	1	0.775032	1
EM10E0435553	chr1	39710528	39710696	mus_musculus_casteij	0.928714	1	0.63963	1
EM10E0435559	chr1	39740247	39740415	mus_musculus_casteij	0.923754	1	1	1
EM10E0435569	chr1	39753370	39753709	mus_musculus_casteij	0.727966	1	1	1
EM10E0435577	chr1	39773543	39773887	mus_musculus_casteij	0.925055	1	0.477395	1
EM10E0435578	chr1	39774148	39774301	mus_musculus_casteij	0.780143	1	1	1
EM10E0435581	chr1	39775493	39775839	mus_musculus_casteij	0.815347	1	0.778999	1
EM10E0435598	chr1	39800971	39801136	mus_musculus_casteij	0.773653	1	1	1
EM10E0435599	chr1	39801181	39801521	mus_musculus_casteij	0.41628	1	1	1
EM10E0435618	chr1	39877682	39877906	mus_musculus_casteij	0.575591	1	1	1
EM10E0435619	chr1	39877980	39878326	mus_musculus_casteij	0.793037	1	1	1
EM10E0435629	chr1	39896305	39896607	mus_musculus_casteij	0.631245	1	1	1
EM10E0435630	chr1	39896644	39896974	mus_musculus_casteij	0.75409	1	1	1
EM10E0435631	chr1	39906361	39906682	mus_musculus_casteij	0.448839	1	1	1
EM10E0435633	chr1	39907456	39907623	mus_musculus_casteij	0.956531	1	1	1
EM10E0435650	chr1	39939126	39939383	mus_musculus_casteij	0.936211	1	0.609874	1
EM10E0435655	chr1	39940883	39941083	mus_musculus_casteij	0.93375	1	1	1
EM10E0435656	chr1	39941121	39941286	mus_musculus_casteij	0.968864	1	0.508545	1
EM10E0435658	chr1	39941709	39941981	mus_musculus_casteij	0.939121	1	0.602891	1
EM10E0435663	chr1	39950656	39950901	mus_musculus_casteij	0.708407	1	1	1
EM10E0435668	chr1	39957789	39957992	mus_musculus_casteij	0.966767	1	0.517204	1
EM10E0435675	chr1	39962601	39962938	mus_musculus_casteij	0.97543	1	0.230049	1
EM10E0435676	chr1	39962950	39963233	mus_musculus_casteij	0.703677	1	0.860664	1
EM10E0435693	chr1	39981000	39981341	mus_musculus_casteij	0.58165	1	1	1
EM10E0435701	chr1	39986441	39986645	mus_musculus_casteij	0.793066	1	1	1
EM10E0435702	chr1	39986911	39987260	mus_musculus_casteij	0.982925	1	0.265511	1
EM10E0435703	chr1	39987268	39987532	mus_musculus_casteij	0.714925	1	1	1
EM10E0435704	chr1	39988492	39988654	mus_musculus_casteij	0.843694	1	1	1
EM10E0435712	chr1	40001456	40001805	mus_musculus_casteij	0.965321	1	0.272432	1
EM10E0435715	chr1	40008235	40008546	mus_musculus_casteij	0.732325	1	0.839463	1
EM10E0435719	chr1	40011712	40011872	mus_musculus_casteij	0.837493	1	1	1
EM10E0435721	chr1	40015346	40015634	mus_musculus_casteij	0.669511	1	1	1
EM10E0435735	chr1	40029287	40029507	mus_musculus_casteij	0.918579	1	1	1
EM10E0435737	chr1	40040169	40040384	mus_musculus_casteij	0.606221	1	1	1
EM10E0435742	chr1	40064713	40065054	mus_musculus_casteij	0.606206	1	1	1
EM10E0435743	chr1	40065607	40065952	mus_musculus_casteij	0.665235	1	0.874802	1
EM10E0435760	chr1	40145591	40145766	mus_musculus_casteij	0.73472	1	1	1
EM10E0435763	chr1	40154485	40154776	mus_musculus_casteij	0.765301	1	0.818211	1
EM10E0435766	chr1	40168864	40169026	mus_musculus_casteij	0.840181	1	0.763776	1
EM10E0435768	chr1	40178931	40179252	mus_musculus_casteij	0.920713	1	0.64303	1
EM10E0435774	chr1	40211071	40211316	mus_musculus_casteij	0.947475	1	0.581152	1
EM10E0435782	chr1	40264008	40264313	mus_musculus_casteij	0.701884	1	1	1
EM10E0435789	chr1	40272451	40272787	mus_musculus_casteij	0.910054	1	0.511016	1
EM10E0435798	chr1	40282693	40282975	mus_musculus_casteij	0.734508	1	1	1
EM10E0435801	chr1	40291116	40291462	mus_musculus_casteij	0.378466	1	1	1
EM10E0435819	chr1	40310246	40310595	mus_musculus_casteij	0.788376	1	0.801334	1
EM10E0435820	chr1	40310916	40311122	mus_musculus_casteij	0.73472	1	1	1
EM10E0435822	chr1	40314453	40314784	mus_musculus_casteij	0.765298	1	0.818213	1
EM10E0435823	chr1	40314866	40315066	mus_musculus_casteij	0.981892	1	0.272014	1
EM10E0435829	chr1	40342437	40342707	mus_musculus_casteij	0.438671	1	1	1
EM10E0435830	chr1	40342741	40342908	mus_musculus_casteij	0.943451	1	0.440715	1
EM10E0435837	chr1	40364623	40364774	mus_musculus_casteij	0.848511	1	0.755321	1
EM10E0435840	chr1	40391346	40391666	mus_musculus_casteij	0.746535	1	0.830677	1
EM10E0435842	chr1	40393858	40394076	mus_musculus_casteij	0.906824	1	0.669356	1
EM10E0435864	chr1	40453516	40453732	mus_musculus_casteij	0.999993	1	0.000396141	0.370825
EM10E0435874	chr1	40469661	40469916	mus_musculus_casteij	0.946954	1	0.418343	1
EM10E0435877	chr1	40476546	40476760	mus_musculus_casteij	0.630617	1	1	1
EM10E0435879	chr1	40478665	40479008	mus_musculus_casteij	0.637559	1	1	1
EM10E0435880	chr1	40479084	40479307	mus_musculus_casteij	0.83124	1	1	1
EM10E0435882	chr1	40483966	40484306	mus_musculus_casteij	0.904758	1	0.521902	1
EM10E0435896	chr1	40540706	40541054	mus_musculus_casteij	0.431165	1	1	1
EM10E0435898	chr1	40553307	40553628	mus_musculus_casteij	0.985104	1	0.147074	1
EM10E0435904	chr1	40619058	40619208	mus_musculus_casteij	0.907946	1	1	1
EM10E0435905	chr1	40619474	40619812	mus_musculus_casteij	0.845529	1	0.749741	1
EM10E0435908	chr1	40640111	40640459	mus_musculus_casteij	0.95012	1	0.573669	1
EM10E0435914	chr1	40687450	40687705	mus_musculus_casteij	0.900216	1	0.679097	1
EM10E0435917	chr1	40696263	40696575	mus_musculus_casteij	0.727969	1	1	1
EM10E0435919	chr1	40698271	40698530	mus_musculus_casteij	0.581656	1	1	1
EM10E0435928	chr1	40720877	40721098	mus_musculus_casteij	0.760629	1	1	1
EM10E0435931	chr1	40735554	40735861	mus_musculus_casteij	0.885489	1	0.701109	1
EM10E0435932	chr1	40748446	40748786	mus_musculus_casteij	0.885486	1	0.701113	1
EM10E0435934	chr1	40759864	40760213	mus_musculus_casteij	0.727964	1	1	1
EM10E0435938	chr1	40798927	40799201	mus_musculus_casteij	0.933234	1	0.616742	1
EM10E0435939	chr1	40799210	40799522	mus_musculus_casteij	0.995863	1	0.0927372	1
EM10E0435940	chr1	40803963	40804297	mus_musculus_casteij	0.746534	1	0.830677	1
EM10E0435941	chr1	40804725	40805054	mus_musculus_casteij	0.786588	1	1	1
EM10E0435942	chr1	40807836	40808098	mus_musculus_casteij	0.907268	1	0.667498	1
EM10E0435948	chr1	40819099	40819428	mus_musculus_casteij	0.698869	1	0.859238	1
EM10E0435949	chr1	40825061	40825405	mus_musculus_casteij	0.373928	1	1	1
EM10E0435950	chr1	40828194	40828381	mus_musculus_casteij	0.941978	1	0.595756	1
EM10E0435954	chr1	40832182	40832382	mus_musculus_casteij	0.714929	1	1	1
EM10E0435958	chr1	40841985	40842253	mus_musculus_casteij	0.94543	1	0.424091	1
EM10E0435959	chr1	40844520	40844868	mus_musculus_casteij	0.978541	1	0.291611	1
EM10E0435964	chr1	40870352	40870661	mus_musculus_casteij	0.42616	1	1	1
EM10E0435968	chr1	40886439	40886667	mus_musculus_casteij	0.607534	1	1	1
EM10E0435972	chr1	40913631	40913892	mus_musculus_casteij	0.684359	1	1	1
EM10E0435977	chr1	40927656	40927891	mus_musculus_casteij	0.828481	1	0.766897	1
EM10E0435980	chr1	40963982	40964331	mus_musculus_casteij	0.891265	1	1	1
EM10E0435985	chr1	41046271	41046512	mus_musculus_casteij	0.998963	1	0.0447725	1
EM10E0435987	chr1	41066741	41067064	mus_musculus_casteij	0.968415	1	1	1
EM10E0435988	chr1	41067370	41067679	mus_musculus_casteij	0.99421	1	0.168774	1
EM10E0435989	chr1	41074263	41074580	mus_musculus_casteij	0.938565	1	1	1
EM10E0435992	chr1	41075861	41076055	mus_musculus_casteij	0.968862	1	0.508553	1
EM10E0435993	chr1	41076101	41076429	mus_musculus_casteij	0.941968	1	0.595781	1
EM10E0435999	chr1	41181111	41181453	mus_musculus_casteij	0.819754	1	0.775037	1
EM10E0436000	chr1	41183928	41184276	mus_musculus_casteij	0.843664	1	1	1
EM10E0436001	chr1	41191787	41192036	mus_musculus_casteij	0.879765	1	1	1
EM10E0436002	chr1	41192542	41192760	mus_musculus_casteij	0.981803	1	1	1
EM10E0436003	chr1	41192785	41192938	mus_musculus_casteij	0.995029	1	0.311325	1
EM10E0436004	chr1	41193382	41193688	mus_musculus_casteij	0.528348	1	1	1
EM10E0436005	chr1	41193891	41194119	mus_musculus_casteij	0.97353	1	0.317572	1
EM10E0436006	chr1	41195736	41195978	mus_musculus_casteij	0.786602	1	1	1
EM10E0436008	chr1	41196907	41197209	mus_musculus_casteij	0.9288	1	1	1
EM10E0436009	chr1	41197327	41197674	mus_musculus_casteij	0.999757	1	0.0124436	1
EM10E0436011	chr1	41205598	41205940	mus_musculus_casteij	0.978742	1	1	1
EM10E0436014	chr1	41313793	41314019	mus_musculus_casteij	0.855938	1	1	1
EM10E0436016	chr1	41314381	41314700	mus_musculus_casteij	0.999403	1	0.177503	1
EM10E0436017	chr1	41314843	41315090	mus_musculus_casteij	0.98713	1	0.40256	1
EM10E0436018	chr1	41352286	41352435	mus_musculus_casteij	0.923756	1	1	1
EM10E0436021	chr1	41428239	41428459	mus_musculus_casteij	0.843681	1	1	1
EM10E0436023	chr1	41429331	41429676	mus_musculus_casteij	0.812259	1	1	1
EM10E0436024	chr1	41429743	41429916	mus_musculus_casteij	0.984659	1	1	1
EM10E0436025	chr1	41430264	41430578	mus_musculus_casteij	0.456818	1	1	1
EM10E0436028	chr1	41470371	41470709	mus_musculus_casteij	0.978742	1	1	1
EM10E0436032	chr1	41644190	41644539	mus_musculus_casteij	0.885547	1	1	1
EM10E0436033	chr1	41644915	41645263	mus_musculus_casteij	0.928797	1	1	1
EM10E0436035	chr1	41690968	41691263	mus_musculus_casteij	0.988358	1	0.391857	1
EM10E0436036	chr1	41691495	41691712	mus_musculus_casteij	0.995563	1	1	1
EM10E0436037	chr1	41691855	41692204	mus_musculus_casteij	0.767115	1	1	1
EM10E0436038	chr1	41692350	41692502	mus_musculus_casteij	0.855949	1	1	1
EM10E0436040	chr1	41781931	41782253	mus_musculus_casteij	0.996746	1	0.132036	1
EM10E0436041	chr1	41782273	41782425	mus_musculus_casteij	0.991911	1	1	1
EM10E0436042	chr1	41782457	41782797	mus_musculus_casteij	0.995718	1	0.299017	1
EM10E0436043	chr1	41783808	41784051	mus_musculus_casteij	0.955227	1	0.558231	1
EM10E0436044	chr1	41787563	41787763	mus_musculus_casteij	0.972835	1	0.490789	1
EM10E0436045	chr1	41788445	41788625	mus_musculus_casteij	1	1	1	1
EM10E0436047	chr1	41849524	41849872	mus_musculus_casteij	0.998016	1	0.0436172	1
EM10E0436048	chr1	41849877	41850077	mus_musculus_casteij	0.947829	1	1	1
EM10E0436050	chr1	41851201	41851547	mus_musculus_casteij	0.998183	1	1	1
EM10E0436052	chr1	41853527	41853855	mus_musculus_casteij	0.981802	1	1	1
EM10E0436053	chr1	41854341	41854571	mus_musculus_casteij	0.995864	1	0.0927271	1
EM10E0436054	chr1	41862036	41862382	mus_musculus_casteij	0.688886	1	1	1
EM10E0436057	chr1	41927121	41927344	mus_musculus_casteij	0.913304	1	1	1
EM10E0436060	chr1	41929000	41929200	mus_musculus_casteij	0.968862	1	0.508553	1
EM10E0436065	chr1	41931592	41931935	mus_musculus_casteij	0.913297	1	1	1
EM10E0436066	chr1	41937043	41937279	mus_musculus_casteij	0.879766	1	1	1
EM10E0436067	chr1	41945206	41945464	mus_musculus_casteij	0.773635	1	1	1
EM10E0436068	chr1	41957851	41958200	mus_musculus_casteij	0.968415	1	1	1
EM10E0436072	chr1	42052102	42052451	mus_musculus_casteij	0.992554	1	0.187739	1
EM10E0436076	chr1	42147640	42147980	mus_musculus_casteij	0.999885	1	0.00295364	1
EM10E0436080	chr1	42271149	42271466	mus_musculus_casteij	0.873894	1	1	1
EM10E0436081	chr1	42272028	42272206	mus_musculus_casteij	0.780141	1	1	1
EM10E0436082	chr1	42272444	42272789	mus_musculus_casteij	0.995718	1	0.299017	1
EM10E0436084	chr1	42277608	42277826	mus_musculus_casteij	0.955229	1	0.558227	1
EM10E0436086	chr1	42281717	42281996	mus_musculus_casteij	0.79305	1	1	1
EM10E0436088	chr1	42282687	42282985	mus_musculus_casteij	0.861973	1	1	1
EM10E0436089	chr1	42283060	42283288	mus_musculus_casteij	0.84983	1	1	1
EM10E0436091	chr1	42296132	42296322	mus_musculus_casteij	0.701901	1	1	1
EM10E0436092	chr1	42296456	42296703	mus_musculus_casteij	0.879762	1	1	1
EM10E0436094	chr1	42297083	42297429	mus_musculus_casteij	0.918567	1	1	1
EM10E0436097	chr1	42298623	42298908	mus_musculus_casteij	0.999714	1	0.147756	1
EM10E0436099	chr1	42299754	42300045	mus_musculus_casteij	0.900212	1	0.679103	1
EM10E0436100	chr1	42300220	42300538	mus_musculus_casteij	0.732325	1	0.839462	1
EM10E0436102	chr1	42301583	42301741	mus_musculus_casteij	0.938577	1	1	1
EM10E0436104	chr1	42334673	42335021	mus_musculus_casteij	0.907923	1	1	1
EM10E0436112	chr1	42511636	42511957	mus_musculus_casteij	0.987299	1	1	1
EM10E0436116	chr1	42528835	42529069	mus_musculus_casteij	0.831237	1	1	1
EM10E0436117	chr1	42530103	42530357	mus_musculus_casteij	0.891274	1	1	1
EM10E0436124	chr1	42544491	42544724	mus_musculus_casteij	0.663089	1	1	1
EM10E0436127	chr1	42577757	42578056	mus_musculus_casteij	0.714918	1	1	1
EM10E0436128	chr1	42578187	42578536	mus_musculus_casteij	0.923738	1	1	1
EM10E0436130	chr1	42578887	42579234	mus_musculus_casteij	0.960649	1	1	1
EM10E0436131	chr1	42579342	42579689	mus_musculus_casteij	0.995563	1	1	1
EM10E0436135	chr1	42668004	42668345	mus_musculus_casteij	0.957668	1	0.55034	1
EM10E0436136	chr1	42668741	42668895	mus_musculus_casteij	0.968864	1	0.508545	1
EM10E0436140	chr1	42688061	42688226	mus_musculus_casteij	0.997007	1	1	1
EM10E0436142	chr1	42712533	42712869	mus_musculus_casteij	0.985829	1	0.413085	1
EM10E0436151	chr1	42722544	42722869	mus_musculus_casteij	0.727968	1	1	1
EM10E0436153	chr1	42723324	42723656	mus_musculus_casteij	0.978541	1	0.291613	1
EM10E0436156	chr1	42724545	42724864	mus_musculus_casteij	0.545794	1	1	1
EM10E0436157	chr1	42725447	42725789	mus_musculus_casteij	0.643893	1	1	1
EM10E0436160	chr1	42726997	42727164	mus_musculus_casteij	0.907943	1	1	1
EM10E0436162	chr1	42727912	42728150	mus_musculus_casteij	0.855936	1	1	1
EM10E0436164	chr1	42729043	42729267	mus_musculus_casteij	0.900219	1	0.679094	1
EM10E0436165	chr1	42729506	42729814	mus_musculus_casteij	0.831224	1	1	1
EM10E0436167	chr1	42730727	42731070	mus_musculus_casteij	0.978742	1	1	1
EM10E0436169	chr1	42731332	42731626	mus_musculus_casteij	0.9141	1	0.655485	1
EM10E0436171	chr1	42732449	42732795	mus_musculus_casteij	0.902457	1	1	1
EM10E0436172	chr1	42733047	42733350	mus_musculus_casteij	0.97825	1	0.462949	1
EM10E0436173	chr1	42733447	42733697	mus_musculus_casteij	0.972833	1	0.490802	1
EM10E0436176	chr1	42734654	42735003	mus_musculus_casteij	0.93374	1	1	1
EM10E0436183	chr1	42738098	42738447	mus_musculus_casteij	0.805881	1	1	1
EM10E0436186	chr1	42739400	42739672	mus_musculus_casteij	0.85593	1	1	1
EM10E0436189	chr1	42741441	42741660	mus_musculus_casteij	0.780134	1	1	1
EM10E0436190	chr1	42742292	42742569	mus_musculus_casteij	0.987558	1	0.232867	1
EM10E0436191	chr1	42742881	42743227	mus_musculus_casteij	0.978742	1	1	1
EM10E0436193	chr1	42744125	42744283	mus_musculus_casteij	0.867989	1	1	1
EM10E0436201	chr1	42747654	42747817	mus_musculus_casteij	0.952716	1	0.565993	1
EM10E0436204	chr1	42749266	42749558	mus_musculus_casteij	0.810924	1	0.782882	1
EM10E0436206	chr1	42750753	42751032	mus_musculus_casteij	0.793051	1	1	1
EM10E0436207	chr1	42751251	42751589	mus_musculus_casteij	0.446427	1	1	1
EM10E0436215	chr1	42766869	42767216	mus_musculus_casteij	0.741028	1	1	1
EM10E0436217	chr1	42780992	42781196	mus_musculus_casteij	0.99981	1	0.0393464	1
EM10E0436218	chr1	42781278	42781625	mus_musculus_casteij	0.966759	1	0.517237	1
EM10E0436219	chr1	42782851	42783191	mus_musculus_casteij	0.843662	1	1	1
EM10E0436220	chr1	42788747	42789054	mus_musculus_casteij	0.656668	1	1	1
EM10E0436222	chr1	42795118	42795459	mus_musculus_casteij	0.993137	1	0.181381	1
EM10E0436228	chr1	42814180	42814522	mus_musculus_casteij	0.933741	1	1	1
EM10E0436230	chr1	42815109	42815437	mus_musculus_casteij	0.942893	1	0.430438	1
EM10E0436231	chr1	42819019	42819252	mus_musculus_casteij	0.997386	1	0.120232	1
EM10E0436240	chr1	42916471	42916810	mus_musculus_casteij	0.500031	1	1	1
EM10E0436242	chr1	42927736	42928085	mus_musculus_casteij	0.996915	1	0.273669	1
EM10E0436243	chr1	42928125	42928464	mus_musculus_casteij	0.952246	1	1	1
EM10E0436244	chr1	42928566	42928911	mus_musculus_casteij	0.656659	1	1	1
EM10E0436246	chr1	42954233	42954555	mus_musculus_casteij	0.63756	1	1	1
EM10E0436247	chr1	42957073	42957422	mus_musculus_casteij	0.999999	1	5.75117e-05	0.115824
EM10E0436257	chr1	43049565	43049909	mus_musculus_casteij	0.907925	1	1	1
EM10E0436260	chr1	43084794	43085140	mus_musculus_casteij	0.907925	1	1	1
EM10E0436263	chr1	43117289	43117631	mus_musculus_casteij	0.99252	1	0.126057	1
EM10E0436276	chr1	43156600	43156949	mus_musculus_casteij	0.931079	1	0.377853	1
EM10E0436283	chr1	43176625	43176935	mus_musculus_casteij	0.843669	1	1	1
EM10E0436289	chr1	43182040	43182363	mus_musculus_casteij	0.999469	1	0.0109094	1
EM10E0436291	chr1	43183071	43183274	mus_musculus_casteij	0.90022	1	0.679093	1
EM10E0436292	chr1	43183561	43183851	mus_musculus_casteij	0.993837	1	0.0847949	1
EM10E0436296	chr1	43186686	43186932	mus_musculus_casteij	0.952711	1	0.566008	1
EM10E0436298	chr1	43189436	43189781	mus_musculus_casteij	0.760608	1	1	1
EM10E0436301	chr1	43191802	43192137	mus_musculus_casteij	0.914099	1	0.655488	1
EM10E0436302	chr1	43192834	43193019	mus_musculus_casteij	0.793063	1	1	1
EM10E0436313	chr1	43206886	43207131	mus_musculus_casteij	0.701892	1	1	1
EM10E0436314	chr1	43207151	43207460	mus_musculus_casteij	0.56956	1	1	1
EM10E0436321	chr1	43212717	43212873	mus_musculus_casteij	0.896927	1	1	1
EM10E0436322	chr1	43212999	43213337	mus_musculus_casteij	0.947469	1	0.58117	1
EM10E0436324	chr1	43217942	43218271	mus_musculus_casteij	0.663076	1	1	1
EM10E0436338	chr1	43236099	43236354	mus_musculus_casteij	0.994549	1	0.107044	1
EM10E0436341	chr1	43238706	43238921	mus_musculus_casteij	0.9797	1	0.285068	1
EM10E0436347	chr1	43257348	43257498	mus_musculus_casteij	0.96842	1	1	1
EM10E0436350	chr1	43264907	43265187	mus_musculus_casteij	0.938673	1	0.442389	1
EM10E0436362	chr1	43290489	43290833	mus_musculus_casteij	0.78838	1	0.801331	1
EM10E0436368	chr1	43303595	43303944	mus_musculus_casteij	0.488982	1	1	1
EM10E0436375	chr1	43345145	43345414	mus_musculus_casteij	0.741042	1	1	1
EM10E0436377	chr1	43350308	43350468	mus_musculus_casteij	0.873915	1	1	1
EM10E0436378	chr1	43350588	43350804	mus_musculus_casteij	0.818638	1	1	1
EM10E0436382	chr1	43377781	43377945	mus_musculus_casteij	0.933754	1	1	1
EM10E0436385	chr1	43397356	43397705	mus_musculus_casteij	0.606211	1	1	1
EM10E0436386	chr1	43397931	43398141	mus_musculus_casteij	0.998598	1	0.0525214	1
EM10E0436387	chr1	43398222	43398421	mus_musculus_casteij	0.995166	1	0.156314	1
EM10E0436389	chr1	43399938	43400212	mus_musculus_casteij	0.867968	1	1	1
EM10E0436390	chr1	43400231	43400456	mus_musculus_casteij	0.767145	1	1	1
EM10E0436392	chr1	43400948	43401111	mus_musculus_casteij	0.990618	1	0.20693	1
EM10E0436397	chr1	43413737	43413949	mus_musculus_casteij	0.993139	1	0.181359	1
EM10E0436398	chr1	43414155	43414491	mus_musculus_casteij	0.998097	1	0.0322418	1
EM10E0436412	chr1	43452092	43452400	mus_musculus_casteij	0.750304	1	0.829477	1
EM10E0436415	chr1	43453409	43453757	mus_musculus_casteij	0.797466	1	0.79415	1
EM10E0436417	chr1	43465731	43466059	mus_musculus_casteij	0.957669	1	0.550335	1
EM10E0436418	chr1	43466449	43466700	mus_musculus_casteij	0.987002	1	0.167206	1
EM10E0436420	chr1	43483739	43484006	mus_musculus_casteij	0.714923	1	1	1
EM10E0436426	chr1	43485942	43486263	mus_musculus_casteij	0.786587	1	1	1
EM10E0436427	chr1	43486372	43486620	mus_musculus_casteij	0.996746	1	0.132027	1
EM10E0436428	chr1	43486631	43486887	mus_musculus_casteij	0.974843	1	0.311098	1
EM10E0436432	chr1	43490526	43490868	mus_musculus_casteij	0.528339	1	1	1
EM10E0436433	chr1	43491792	43491986	mus_musculus_casteij	0.989905	1	0.213387	1
EM10E0436437	chr1	43496616	43496824	mus_musculus_casteij	0.969347	1	0.336911	1
EM10E0436443	chr1	43503210	43503461	mus_musculus_casteij	0.991295	1	0.200512	1
EM10E0436444	chr1	43503494	43503737	mus_musculus_casteij	0.780132	1	1	1
EM10E0436447	chr1	43505138	43505468	mus_musculus_casteij	0.650271	1	1	1
EM10E0436469	chr1	43539351	43539692	mus_musculus_casteij	0.922648	1	0.483098	1
EM10E0436471	chr1	43541029	43541336	mus_musculus_casteij	0.903765	1	0.673355	1
EM10E0436476	chr1	43546949	43547284	mus_musculus_casteij	0.893737	1	0.543181	1
EM10E0436482	chr1	43560202	43560543	mus_musculus_casteij	0.992828	1	0.092576	1
EM10E0436486	chr1	43568044	43568263	mus_musculus_casteij	0.637573	1	1	1
EM10E0436487	chr1	43568361	43568559	mus_musculus_casteij	0.91331	1	1	1
EM10E0436490	chr1	43570610	43570881	mus_musculus_casteij	0.867971	1	1	1
EM10E0436492	chr1	43573333	43573671	mus_musculus_casteij	0.952734	1	0.399978	1
EM10E0436496	chr1	43574820	43575168	mus_musculus_casteij	0.760608	1	1	1
EM10E0436507	chr1	43582576	43582776	mus_musculus_casteij	0.831243	1	1	1
EM10E0436510	chr1	43584483	43584763
EM10E0436511	chr1	43586891	43587189	mus_musculus_casteij	0.619891	1	1	1
EM10E0436519	chr1	43601210	43601518	mus_musculus_casteij	0.832792	1	0.762722	1
EM10E0436523	chr1	43629938	43630249	mus_musculus_casteij	0.551684	1	1	1
EM10E0436524	chr1	43639411	43639754	mus_musculus_casteij	0.947073	1	0.335728	1
EM10E0436526	chr1	43640795	43640991	mus_musculus_casteij	0.895178	1	0.697778	1
EM10E0436528	chr1	43674895	43675242	mus_musculus_casteij	0.797468	1	0.794149	1
EM10E0436536	chr1	43737780	43738129	mus_musculus_casteij	0.925052	1	0.4774	1
EM10E0436549	chr1	43824566	43824782	mus_musculus_casteij	0.88451	1	1	1
EM10E0436550	chr1	43827922	43828271	mus_musculus_casteij	0.773491	1	1	1
EM10E0436551	chr1	43850282	43850622	mus_musculus_casteij	0.870007	1	0.721607	1
EM10E0436553	chr1	43857620	43857856	mus_musculus_casteij	0.818635	1	1	1
EM10E0436555	chr1	43859788	43860137	mus_musculus_casteij	0.750831	1	0.833854	1
EM10E0436562	chr1	43867562	43867905	mus_musculus_casteij	0.979097	1	0.221452	1
EM10E0436564	chr1	43896866	43897140	mus_musculus_casteij	0.799116	1	1	1
EM10E0436568	chr1	43917366	43917715	mus_musculus_casteij	0.951298	1	0.416836	1
EM10E0436576	chr1	43954631	43954834	mus_musculus_casteij	0.909245	1	0.675738	1
EM10E0436577	chr1	43956112	43956311	mus_musculus_casteij	0.999963	1	0.00293277	1
EM10E0436578	chr1	43972331	43972492	mus_musculus_casteij	0.917354	1	1	1
EM10E0436599	chr1	44156838	44157028	mus_musculus_casteij	0.997078	1	0.126088	1
EM10E0436600	chr1	44157379	44157561	mus_musculus_casteij	0.95653	1	1	1
EM10E0436602	chr1	44157872	44158214	mus_musculus_casteij	0.977347	1	0.298123	1
EM10E0436606	chr1	44158961	44159270	mus_musculus_casteij	0.618669	1	1	1
EM10E0436607	chr1	44159319	44159534	mus_musculus_casteij	0.947476	1	0.581149	1
EM10E0436614	chr1	44201111	44201413	mus_musculus_casteij	0.934732	1	0.626727	1
EM10E0436618	chr1	44213196	44213402	mus_musculus_casteij	0.896918	1	1	1
EM10E0436623	chr1	44255514	44255849	mus_musculus_casteij	0.991429	1	0.143296	1
EM10E0436626	chr1	44258053	44258336	mus_musculus_casteij	0.909242	1	0.675742	1
EM10E0436629	chr1	44477035	44477322	mus_musculus_casteij	0.824359	1	1	1
EM10E0436635	chr1	44592429	44592706	mus_musculus_casteij	0.773632	1	1	1
EM10E0436643	chr1	44619565	44619825	mus_musculus_casteij	0.910715	1	0.661539	1
EM10E0436645	chr1	44624005	44624354	mus_musculus_casteij	0.981888	1	0.272036	1
EM10E0436647	chr1	44630925	44631271	mus_musculus_casteij	0.982926	1	0.265505	1
EM10E0436651	chr1	44718147	44718482	mus_musculus_casteij	0.792936	1	0.797771	1
EM10E0436659	chr1	45060419	45060721	mus_musculus_casteij	0.818625	1	1	1
EM10E0436660	chr1	45061358	45061652	mus_musculus_casteij	0.97471	1	0.481686	1
EM10E0436668	chr1	45082361	45082687	mus_musculus_casteij	0.983015	1	0.433564	1
EM10E0436676	chr1	45338876	45339218	mus_musculus_casteij	0.928798	1	1	1
EM10E0436683	chr1	45352122	45352368	mus_musculus_casteij	0.818634	1	1	1
EM10E0436689	chr1	45355306	45355652	mus_musculus_casteij	0.843663	1	1	1
EM10E0436692	chr1	45360066	45360364	mus_musculus_casteij	0.962357	1	0.534072	1
EM10E0436696	chr1	45395139	45395467	mus_musculus_casteij	0.938671	1	0.442393	1
EM10E0436703	chr1	45419488	45419834	mus_musculus_casteij	0.71491	1	1	1
EM10E0436710	chr1	45511938	45512253	mus_musculus_casteij	0.841319	1	0.754144	1
EM10E0436714	chr1	45527559	45527732	mus_musculus_casteij	0.995719	1	0.298992	1
EM10E0436716	chr1	45540597	45540942	mus_musculus_casteij	0.98633	1	0.171527	1
EM10E0436723	chr1	45580353	45580700	mus_musculus_casteij	0.760132	1	0.827903	1
EM10E0436729	chr1	45638100	45638361	mus_musculus_casteij	0.885496	1	0.7011	1
EM10E0436731	chr1	45639228	45639499	mus_musculus_casteij	0.824949	1	1	1
EM10E0436735	chr1	45665920	45666239	mus_musculus_casteij	0.88555	1	1	1
EM10E0436737	chr1	45686452	45686800	mus_musculus_casteij	0.92393	1	0.636639	1
EM10E0436738	chr1	45711955	45712296	mus_musculus_casteij	0.978541	1	0.291611	1
EM10E0436740	chr1	45714967	45715313	mus_musculus_casteij	0.843665	1	1	1
EM10E0436742	chr1	45740158	45740358	mus_musculus_casteij	0.997933	1	0.108718	1
EM10E0436743	chr1	45748554	45748861	mus_musculus_casteij	0.769375	1	0.821738	1
EM10E0436744	chr1	45762232	45762389	mus_musculus_casteij	0.824366	1	1	1
EM10E0436746	chr1	45784371	45784626	mus_musculus_casteij	0.880321	1	0.718319	1
EM10E0436751	chr1	45799737	45799895	mus_musculus_casteij	0.933755	1	1	1
EM10E0436753	chr1	45800231	45800558	mus_musculus_casteij	0.952705	1	0.566025	1
EM10E0436754	chr1	45800597	45800926	mus_musculus_casteij	0.701879	1	1	1
EM10E0436761	chr1	45834204	45834391	mus_musculus_casteij	0.999499	1	0.0191844	1
EM10E0436764	chr1	45835210	45835547	mus_musculus_casteij	0.428672	1	1	1
EM10E0436769	chr1	45866186	45866359	mus_musculus_casteij	0.999164	1	0.0399428	1
EM10E0436770	chr1	45866381	45866655	mus_musculus_casteij	0.966763	1	0.517221	1
EM10E0436773	chr1	45876847	45877193	mus_musculus_casteij	0.760609	1	1	1
EM10E0436776	chr1	45897220	45897568	mus_musculus_casteij	0.904755	1	0.521906	1
EM10E0436780	chr1	45900371	45900707	mus_musculus_casteij	0.992828	1	0.092577	1
EM10E0436782	chr1	45903764	45903970	mus_musculus_casteij	0.985819	1	0.245887	1
EM10E0436787	chr1	45905447	45905727	mus_musculus_casteij	0.970881	1	0.499769	1
EM10E0436792	chr1	45912450	45912765	mus_musculus_casteij	0.999143	1	0.0264722	1
EM10E0436793	chr1	45914891	45915104	mus_musculus_casteij	0.849041	1	1	1
EM10E0436796	chr1	45920044	45920368	mus_musculus_casteij	0.981818	1	0.198024	1
EM10E0436814	chr1	45965604	45965952	mus_musculus_casteij	0.99158	1	0.133974	1
EM10E0436838	chr1	46888947	46889281	mus_musculus_casteij	0.939291	1	0.452427	1
EM10E0436839	chr1	46890897	46891215	mus_musculus_casteij	0.637561	1	1	1
EM10E0436844	chr1	46893200	46893400	mus_musculus_casteij	0.879772	1	1	1
EM10E0436845	chr1	46893632	46893826	mus_musculus_casteij	0.991297	1	0.200502	1
EM10E0436846	chr1	46893850	46894149	mus_musculus_casteij	0.792936	1	0.797771	1
EM10E0436848	chr1	46895758	46895959	mus_musculus_casteij	0.805908	1	1	1
EM10E0436853	chr1	46903742	46904002	mus_musculus_casteij	0.587751	1	1	1
EM10E0436854	chr1	46909003	46909320	mus_musculus_casteij	0.861972	1	1	1
EM10E0436860	chr1	46927113	46927456	mus_musculus_casteij	0.968415	1	1	1
EM10E0436863	chr1	46933530	46933856	mus_musculus_casteij	0.539941	1	1	1
EM10E0436872	chr1	46955354	46955687	mus_musculus_casteij	0.98633	1	0.171526	1
EM10E0436873	chr1	46960789	46961138	mus_musculus_casteij	0.637549	1	1	1
EM10E0436875	chr1	46966319	46966608	mus_musculus_casteij	0.695379	1	1	1
EM10E0436877	chr1	47003242	47003547	mus_musculus_casteij	0.964793	1	0.356093	1
EM10E0436878	chr1	47005331	47005669	mus_musculus_casteij	0.805884	1	1	1
EM10E0436883	chr1	47022274	47022596	mus_musculus_casteij	0.989903	1	0.21341	1
EM10E0436885	chr1	47043028	47043182	mus_musculus_casteij	0.885573	1	1	1
EM10E0436891	chr1	47232205	47232551	mus_musculus_casteij	0.95458	1	0.393791	1
EM10E0436894	chr1	47316971	47317290	mus_musculus_casteij	0.805886	1	1	1
EM10E0436895	chr1	47317601	47317760	mus_musculus_casteij	0.964621	1	1	1
EM10E0436901	chr1	47893516	47893862	mus_musculus_casteij	0.571166	1	1	1
EM10E0436903	chr1	48572528	48572877	mus_musculus_casteij	0.734495	1	1	1
EM10E0436907	chr1	49148703	49148965	mus_musculus_casteij	0.734513	1	1	1
EM10E0436909	chr1	49577148	49577495	mus_musculus_casteij	0.977577	1	0.221716	1
EM10E0436916	chr1	50964022	50964283	mus_musculus_casteij	0.913303	1	1	1
EM10E0436917	chr1	50964587	50964806	mus_musculus_casteij	0.994275	1	0.323463	1
EM10E0436918	chr1	50964834	50965054	mus_musculus_casteij	0.947828	1	1	1
EM10E0436919	chr1	50965545	50965817	mus_musculus_casteij	0.727977	1	1	1
EM10E0436920	chr1	50966024	50966253	mus_musculus_casteij	0.976518	1	0.47239	1
EM10E0436921	chr1	50966390	50966737	mus_musculus_casteij	0.952246	1	1	1
EM10E0436924	chr1	50974338	50974593	mus_musculus_casteij	0.855932	1	1	1
EM10E0436927	chr1	51001492	51001831	mus_musculus_casteij	0.708392	1	1	1
EM10E0436934	chr1	51039035	51039208	mus_musculus_casteij	0.966768	1	0.517197	1
EM10E0436937	chr1	51108050	51108212	mus_musculus_casteij	0.812295	1	1	1
EM10E0436939	chr1	51128111	51128455	mus_musculus_casteij	0.917723	1	0.494384	1
EM10E0436942	chr1	51140171	51140517	mus_musculus_casteij	0.478098	1	1	1
EM10E0436943	chr1	51143872	51144215	mus_musculus_casteij	0.650272	1	1	1
EM10E0436948	chr1	51158977	51159156	mus_musculus_casteij	0.913312	1	1	1
EM10E0436952	chr1	51180581	51180860	mus_musculus_casteij	0.581655	1	1	1
EM10E0436953	chr1	51181903	51182229	mus_musculus_casteij	0.896544	1	0.537924	1
EM10E0436962	chr1	51231212	51231382	mus_musculus_casteij	0.998633	1	0.22017	1
EM10E0436967	chr1	51278781	51278983	mus_musculus_casteij	0.902472	1	1	1
EM10E0436968	chr1	51282449	51282795	mus_musculus_casteij	0.881681	1	0.706379	1
EM10E0436969	chr1	51284630	51284967	mus_musculus_casteij	0.688886	1	1	1
EM10E0436970	chr1	51289595	51289748	mus_musculus_casteij	0.760637	1	1	1
EM10E0436971	chr1	51304248	51304590	mus_musculus_casteij	0.983014	1	0.433567	1
EM10E0436974	chr1	51306294	51306594	mus_musculus_casteij	0.97088	1	0.499772	1
EM10E0436981	chr1	51328033	51328325	mus_musculus_casteij	0.873894	1	1	1
EM10E0436983	chr1	51329135	51329338	mus_musculus_casteij	0.983018	1	0.433539	1
EM10E0436987	chr1	51331567	51331817	mus_musculus_casteij	0.818633	1	1	1
EM10E0436994	chr1	51373125	51373469	mus_musculus_casteij	0.970878	1	0.499781	1
EM10E0436995	chr1	51373506	51373766	mus_musculus_casteij	0.987558	1	0.232867	1
EM10E0437002	chr1	51441288	51441615	mus_musculus_casteij	0.741032	1	1	1
EM10E0437006	chr1	51485118	51485275	mus_musculus_casteij	0.86799	1	1	1
EM10E0437007	chr1	51485381	51485539	mus_musculus_casteij	0.938576	1	1	1
EM10E0437013	chr1	51505636	51505810	mus_musculus_casteij	0.913312	1	1	1
EM10E0437019	chr1	51516162	51516373	mus_musculus_casteij	0.747666	1	1	1
EM10E0437020	chr1	51516571	51516804	mus_musculus_casteij	0.994275	1	0.323466	1
EM10E0437023	chr1	51518198	51518351	mus_musculus_casteij	0.879779	1	1	1
EM10E0437036	chr1	51548916	51549241	mus_musculus_casteij	0.663075	1	1	1
EM10E0437039	chr1	51552573	51552795	mus_musculus_casteij	0.831235	1	1	1
EM10E0437040	chr1	51552961	51553266	mus_musculus_casteij	0.787646	1	0.808739	1
EM10E0437049	chr1	51568863	51569211	mus_musculus_casteij	0.837069	1	0.758474	1
EM10E0437050	chr1	51569307	51569606	mus_musculus_casteij	0.903762	1	0.67336	1
EM10E0437051	chr1	51569774	51569981	mus_musculus_casteij	0.936216	1	0.609862	1
EM10E0437052	chr1	51575294	51575592	mus_musculus_casteij	0.853849	1	0.740689	1
EM10E0437055	chr1	51579114	51579446	mus_musculus_casteij	0.755946	1	0.824555	1
EM10E0437056	chr1	51588311	51588464	mus_musculus_casteij	0.999963	1	0.00399012	1
EM10E0437057	chr1	51605452	51605673	mus_musculus_casteij	0.873906	1	1	1
EM10E0437059	chr1	51611904	51612128	mus_musculus_casteij	0.773643	1	1	1
EM10E0437064	chr1	51623112	51623290	mus_musculus_casteij	0.824963	1	1	1
EM10E0437065	chr1	51624122	51624466	mus_musculus_casteij	0.688888	1	1	1
EM10E0437071	chr1	51633012	51633349	mus_musculus_casteij	0.824936	1	1	1
EM10E0437078	chr1	51656646	51656987	mus_musculus_casteij	0.99379	1	0.114514	1
EM10E0437079	chr1	51657152	51657390	mus_musculus_casteij	0.893438	1	1	1
EM10E0437080	chr1	51661359	51661695	mus_musculus_casteij	0.600022	1	1	1
EM10E0437081	chr1	51662228	51662415	mus_musculus_casteij	0.90794	1	1	1
EM10E0437086	chr1	51678145	51678296	mus_musculus_casteij	0.885567	1	1	1
EM10E0437087	chr1	51683631	51683932	mus_musculus_casteij	0.914101	1	0.655484	1
EM10E0437090	chr1	51689490	51689819	mus_musculus_casteij	0.90246	1	1	1
EM10E0437093	chr1	51710513	51710853	mus_musculus_casteij	0.741027	1	1	1
EM10E0437099	chr1	51721476	51721687	mus_musculus_casteij	0.928713	1	0.63963	1
EM10E0437104	chr1	51728996	51729344	mus_musculus_casteij	0.58774	1	1	1
EM10E0437107	chr1	51736446	51736791	mus_musculus_casteij	0.952704	1	0.566029	1
EM10E0437108	chr1	51736808	51737032	mus_musculus_casteij	0.843683	1	1	1
EM10E0437109	chr1	51745383	51745711	mus_musculus_casteij	0.805886	1	1	1
EM10E0437110	chr1	51759177	51759389	mus_musculus_casteij	0.741054	1	1	1
EM10E0437116	chr1	51785433	51785697	mus_musculus_casteij	0.976116	1	0.304609	1
EM10E0437125	chr1	51817513	51817776	mus_musculus_casteij	0.955226	1	0.558235	1
EM10E0437135	chr1	51853991	51854333	mus_musculus_casteij	0.824131	1	0.771004	1
EM10E0437137	chr1	51854847	51855131	mus_musculus_casteij	0.571362	1	1	1
EM10E0437138	chr1	51859750	51859921	mus_musculus_casteij	0.992575	1	0.347059	1
EM10E0437143	chr1	51876603	51876853	mus_musculus_casteij	0.786341	1	1	1
EM10E0437144	chr1	51877006	51877306	mus_musculus_casteij	0.64391	1	1	1
EM10E0437147	chr1	51888755	51889039	mus_musculus_casteij	0.773635	1	1	1
EM10E0437151	chr1	51895423	51895681	mus_musculus_casteij	0.563571	1	1	1
EM10E0437156	chr1	51911929	51912103	mus_musculus_casteij	0.983479	1	0.450257	1
EM10E0437158	chr1	51914700	51915013	mus_musculus_casteij	0.954582	1	0.393785	1
EM10E0437163	chr1	51926318	51926626	mus_musculus_casteij	0.581645	1	1	1
EM10E0437170	chr1	51946910	51947258	mus_musculus_casteij	0.53412	1	1	1
EM10E0437179	chr1	51969533	51969702	mus_musculus_casteij	0.993139	1	0.181353	1
EM10E0437180	chr1	51969776	51970120	mus_musculus_casteij	0.534124	1	1	1
EM10E0437182	chr1	51973400	51973572	mus_musculus_casteij	0.799504	1	1	1
EM10E0437183	chr1	51973704	51974047	mus_musculus_casteij	0.899317	1	0.532626	1
EM10E0437187	chr1	52036049	52036365	mus_musculus_casteij	0.955222	1	0.558248	1
EM10E0437188	chr1	52036519	52036780	mus_musculus_casteij	0.818632	1	1	1
EM10E0437189	chr1	52037826	52037988	mus_musculus_casteij	0.767151	1	1	1
EM10E0437191	chr1	52047616	52047950	mus_musculus_casteij	0.920712	1	0.643032	1
EM10E0437192	chr1	52048152	52048490	mus_musculus_casteij	0.837069	1	0.758474	1
EM10E0437198	chr1	52058830	52059179	mus_musculus_casteij	0.988273	1	0.158691	1
EM10E0437199	chr1	52061242	52061590	mus_musculus_casteij	0.999458	1	0.014363	1
EM10E0437201	chr1	52118939	52119287	mus_musculus_casteij	0.955221	1	0.558254	1
EM10E0437202	chr1	52119292	52119503	mus_musculus_casteij	0.920723	1	0.64301	1
EM10E0437203	chr1	52125452	52125733	mus_musculus_casteij	0.989516	1	0.380959	1
EM10E0437204	chr1	52138087	52138367	mus_musculus_casteij	0.534127	1	1	1
EM10E0437222	chr1	52171140	52171338	mus_musculus_casteij	0.675966	1	1	1
EM10E0437223	chr1	52172398	52172740	mus_musculus_casteij	0.694167	1	0.865482	1
EM10E0437227	chr1	52184060	52184283	mus_musculus_casteij	0.987649	1	0.162924	1
EM10E0437229	chr1	52185800	52186081	mus_musculus_casteij	0.832792	1	0.762722	1
EM10E0437230	chr1	52186656	52186883	mus_musculus_casteij	0.812286	1	1	1
EM10E0437233	chr1	52188160	52188476	mus_musculus_casteij	0.870009	1	0.721604	1
EM10E0437234	chr1	52189077	52189425	mus_musculus_casteij	0.488982	1	1	1
EM10E0437237	chr1	52194009	52194351	mus_musculus_casteij	0.682407	1	1	1
EM10E0437240	chr1	52198125	52198322	mus_musculus_casteij	0.879773	1	1	1
EM10E0437241	chr1	52198337	52198537	mus_musculus_casteij	0.896918	1	1	1
EM10E0437243	chr1	52209229	52209562	mus_musculus_casteij	0.769374	1	0.821739	1
EM10E0437249	chr1	52219137	52219475	mus_musculus_casteij	0.469668	1	1	1
EM10E0437251	chr1	52230000	52230326	mus_musculus_casteij	0.587739	1	1	1
EM10E0437253	chr1	52256002	52256200	mus_musculus_casteij	0.843683	1	1	1
EM10E0437258	chr1	52271087	52271417	mus_musculus_casteij	0.818618	1	1	1
EM10E0437260	chr1	52272073	52272229	mus_musculus_casteij	0.96842	1	1	1
EM10E0437263	chr1	52273171	52273442	mus_musculus_casteij	0.64391	1	1	1
EM10E0437265	chr1	52290207	52290552	mus_musculus_casteij	0.675945	1	1	1
EM10E0437275	chr1	52306846	52307193	mus_musculus_casteij	0.741029	1	1	1
EM10E0437276	chr1	52307244	52307397	mus_musculus_casteij	0.983931	1	0.258948	1
EM10E0437280	chr1	52317294	52317641	mus_musculus_casteij	0.754087	1	1	1
EM10E0437281	chr1	52318552	52318823	mus_musculus_casteij	0.714921	1	1	1
EM10E0437282	chr1	52319029	52319303	mus_musculus_casteij	0.873899	1	1	1
EM10E0437285	chr1	52321935	52322182	mus_musculus_casteij	0.992963	1	0.122154	1
EM10E0437286	chr1	52332573	52332902	mus_musculus_casteij	0.881686	1	0.706372	1
EM10E0437287	chr1	52337519	52337867	mus_musculus_casteij	0.708461	1	0.853103	1
EM10E0437291	chr1	52345225	52345383	mus_musculus_casteij	0.867986	1	1	1
EM10E0437292	chr1	52345400	52345685	mus_musculus_casteij	0.780123	1	1	1
EM10E0437296	chr1	52370683	52370997	mus_musculus_casteij	0.881684	1	0.706374	1
EM10E0437297	chr1	52371168	52371487	mus_musculus_casteij	0.727969	1	1	1
EM10E0437311	chr1	52475043	52475313	mus_musculus_casteij	0.891273	1	1	1
EM10E0437313	chr1	52493718	52494066	mus_musculus_casteij	0.695375	1	1	1
EM10E0437316	chr1	52510185	52510525	mus_musculus_casteij	0.923931	1	0.636636	1
EM10E0437320	chr1	52538989	52539280	mus_musculus_casteij	0.938566	1	1	1
EM10E0437323	chr1	52539960	52540202	mus_musculus_casteij	0.939126	1	0.602878	1
EM10E0437324	chr1	52540292	52540606	mus_musculus_casteij	0.896906	1	1	1
EM10E0437326	chr1	52541038	52541383	mus_musculus_casteij	0.987	1	0.167214	1
EM10E0437329	chr1	52550902	52551218	mus_musculus_casteij	0.888022	1	0.553569	1
EM10E0437330	chr1	52551236	52551559	mus_musculus_casteij	0.966553	1	0.267676	1
EM10E0437332	chr1	52554439	52554692	mus_musculus_casteij	0.958152	1	0.381319	1
EM10E0437333	chr1	52560607	52560953	mus_musculus_casteij	0.981887	1	0.272041	1
EM10E0437335	chr1	52563286	52563622	mus_musculus_casteij	0.950121	1	0.573665	1
EM10E0437336	chr1	52563910	52564145	mus_musculus_casteij	0.917444	1	0.649297	1
EM10E0437337	chr1	52566542	52566790	mus_musculus_casteij	0.796661	1	0.801889	1
EM10E0437338	chr1	52617104	52617296	mus_musculus_casteij	0.799501	1	1	1
EM10E0437339	chr1	52617451	52617625	mus_musculus_casteij	0.831244	1	1	1
EM10E0437340	chr1	52617629	52617966	mus_musculus_casteij	0.773623	1	1	1
EM10E0437341	chr1	52636473	52636784	mus_musculus_casteij	0.727966	1	1	1
EM10E0437342	chr1	52637046	52637337	mus_musculus_casteij	0.950121	1	0.573665	1
EM10E0437344	chr1	52637589	52637763	mus_musculus_casteij	0.837492	1	1	1
EM10E0437347	chr1	52670079	52670420	mus_musculus_casteij	0.995283	1	0.072578	1
EM10E0437354	chr1	52692064	52692408	mus_musculus_casteij	0.593867	1	1	1
EM10E0437361	chr1	52715843	52716192	mus_musculus_casteij	0.989582	1	0.149861	1
EM10E0437363	chr1	52723612	52723768	mus_musculus_casteij	0.879781	1	1	1
EM10E0437376	chr1	52768075	52768275	mus_musculus_casteij	0.867981	1	1	1
EM10E0437377	chr1	52773467	52773810	mus_musculus_casteij	0.873944	1	0.716618	1
EM10E0437378	chr1	52787533	52787699	mus_musculus_casteij	0.818647	1	1	1
EM10E0437387	chr1	52838584	52838854	mus_musculus_casteij	0.91744	1	0.649303	1
EM10E0437389	chr1	52839539	52839887	mus_musculus_casteij	0.557603	1	1	1
EM10E0437391	chr1	52840847	52841196	mus_musculus_casteij	0.675119	1	0.874625	1
EM10E0437403	chr1	52884534	52884734	mus_musculus_casteij	0.83124	1	1	1
EM10E0437404	chr1	52884834	52885070	mus_musculus_casteij	0.805901	1	1	1
EM10E0437412	chr1	52987110	52987361	mus_musculus_casteij	0.741045	1	1	1
EM10E0437416	chr1	52991440	52991675	mus_musculus_casteij	0.947477	1	0.581148	1
EM10E0437419	chr1	52992270	52992611	mus_musculus_casteij	0.600024	1	1	1
EM10E0437421	chr1	52994392	52994593	mus_musculus_casteij	0.989158	1	0.219865	1
EM10E0437423	chr1	52999322	52999661	mus_musculus_casteij	0.545793	1	1	1
EM10E0437427	chr1	53053926	53054196	mus_musculus_casteij	0.7866	1	1	1
EM10E0437428	chr1	53057907	53058173	mus_musculus_casteij	0.849829	1	1	1
EM10E0437429	chr1	53071811	53071994	mus_musculus_casteij	0.998729	1	0.0498688	1
EM10E0437430	chr1	53076804	53077132	mus_musculus_casteij	0.938565	1	1	1
EM10E0437433	chr1	53100591	53100866	mus_musculus_casteij	0.981802	1	1	1
EM10E0437437	chr1	53132353	53132631	mus_musculus_casteij	0.747572	1	1	1
EM10E0437439	chr1	53264394	53264604	mus_musculus_casteij	0.741054	1	1	1
EM10E0437440	chr1	53264787	53265136	mus_musculus_casteij	0.956383	1	0.387582	1
EM10E0437441	chr1	53265347	53265566	mus_musculus_casteij	0.606222	1	1	1
EM10E0437443	chr1	53311846	53312147	mus_musculus_casteij	0.853848	1	0.74069	1
EM10E0437449	chr1	53336601	53336924	mus_musculus_casteij	0.925772	1	0.477978	1
EM10E0437484	chr1	53796520	53796848	mus_musculus_casteij	0.436113	1	1	1
EM10E0437488	chr1	53812833	53813081	mus_musculus_casteij	0.927098	1	0.630112	1
EM10E0437489	chr1	53813162	53813507	mus_musculus_casteij	0.983926	1	0.258975	1
EM10E0437490	chr1	53813713	53813934	mus_musculus_casteij	0.618682	1	1	1
EM10E0437491	chr1	53814096	53814255	mus_musculus_casteij	0.885571	1	1	1
EM10E0437506	chr1	53823767	53823967	mus_musculus_casteij	0.970884	1	0.499754	1
EM10E0437512	chr1	53830546	53830889	mus_musculus_casteij	0.959872	1	0.375058	1
EM10E0437513	chr1	53831108	53831416	mus_musculus_casteij	0.950849	1	0.406127	1
EM10E0437517	chr1	53836975	53837324	mus_musculus_casteij	0.539939	1	1	1
EM10E0437527	chr1	53862970	53863307	mus_musculus_casteij	0.996246	1	0.0635036	1
EM10E0437532	chr1	53877384	53877681	mus_musculus_casteij	0.832791	1	0.762723	1
EM10E0437533	chr1	53877714	53877908	mus_musculus_casteij	0.837488	1	1	1
EM10E0437537	chr1	53884350	53884513	mus_musculus_casteij	0.983019	1	0.433529	1
EM10E0437538	chr1	53884521	53884828	mus_musculus_casteij	0.892951	1	0.690299	1
EM10E0437541	chr1	53885925	53886239	mus_musculus_casteij	0.832785	1	0.762729	1
EM10E0437545	chr1	53890531	53890874	mus_musculus_casteij	0.962355	1	0.534082	1
EM10E0437554	chr1	53929001	53929336	mus_musculus_casteij	0.939118	1	0.602897	1
EM10E0437555	chr1	53929558	53929833	mus_musculus_casteij	0.920716	1	0.643023	1
EM10E0437557	chr1	53948358	53948675	mus_musculus_casteij	0.932041	1	0.460058	1
EM10E0437576	chr1	54142280	54142517	mus_musculus_casteij	0.760596	1	1	1
EM10E0437577	chr1	54145939	54146193	mus_musculus_casteij	0.855934	1	1	1
EM10E0437578	chr1	54157727	54158071	mus_musculus_casteij	0.968855	1	0.508586	1
EM10E0437580	chr1	54166613	54166851	mus_musculus_casteij	0.656677	1	1	1
EM10E0437583	chr1	54168179	54168524	mus_musculus_casteij	0.754087	1	1	1
EM10E0437585	chr1	54218379	54218710	mus_musculus_casteij	0.478096	1	1	1
EM10E0437587	chr1	54232474	54232822	mus_musculus_casteij	0.873891	1	1	1
EM10E0437588	chr1	54233048	54233215	mus_musculus_casteij	0.975489	1	1	1
EM10E0437589	chr1	54233312	54233659	mus_musculus_casteij	0.902459	1	1	1
EM10E0437592	chr1	54234405	54234660	mus_musculus_casteij	0.812277	1	1	1
EM10E0437594	chr1	54289633	54289982	mus_musculus_casteij	0.631233	1	1	1
EM10E0437597	chr1	54318890	54319169	mus_musculus_casteij	0.688897	1	1	1
EM10E0437603	chr1	54420554	54420738	mus_musculus_casteij	0.836788	1	1	1
EM10E0437625	chr1	54617830	54618063	mus_musculus_casteij	0.979913	1	0.453311	1
EM10E0437630	chr1	54624559	54624907	mus_musculus_casteij	0.925052	1	0.477401	1
EM10E0437631	chr1	54625154	54625375	mus_musculus_casteij	0.981819	1	0.19802	1
EM10E0437633	chr1	54631778	54632127	mus_musculus_casteij	0.998832	1	0.0235797	1
EM10E0437635	chr1	54639526	54639855	mus_musculus_casteij	0.950848	1	0.406129	1
EM10E0437638	chr1	54651093	54651403	mus_musculus_casteij	0.80198	1	0.790459	1
EM10E0437643	chr1	54678856	54679195	mus_musculus_casteij	0.966351	1	0.349726	1
EM10E0437644	chr1	54679411	54679638	mus_musculus_casteij	0.903771	1	0.673345	1
EM10E0437645	chr1	54679675	54679827	mus_musculus_casteij	0.818646	1	1	1
EM10E0437646	chr1	54697751	54698094	mus_musculus_casteij	0.841314	1	0.754149	1
EM10E0437652	chr1	54729817	54730119	mus_musculus_casteij	0.656669	1	1	1
EM10E0437653	chr1	54734681	54734915	mus_musculus_casteij	0.824135	1	0.771003	1
EM10E0437655	chr1	54745848	54746102	mus_musculus_casteij	0.664778	1	1	1
EM10E0437656	chr1	54746269	54746608	mus_musculus_casteij	0.881685	1	0.706373	1
EM10E0437657	chr1	54746844	54747045	mus_musculus_casteij	0.988377	1	0.22635	1
EM10E0437658	chr1	54747110	54747308	mus_musculus_casteij	0.885564	1	1	1
EM10E0437661	chr1	54752802	54753134	mus_musculus_casteij	0.641245	1	0.885442	1
EM10E0437672	chr1	54801484	54801783	mus_musculus_casteij	0.981499	1	0.44353	1
EM10E0437673	chr1	54805081	54805419	mus_musculus_casteij	0.805884	1	1	1
EM10E0437687	chr1	54849408	54849570	mus_musculus_casteij	0.918587	1	1	1
EM10E0437691	chr1	54865758	54866107	mus_musculus_casteij	0.818616	1	1	1
EM10E0437692	chr1	54866149	54866392	mus_musculus_casteij	0.920721	1	0.643014	1
EM10E0437694	chr1	54867065	54867355	mus_musculus_casteij	0.563569	1	1	1
EM10E0437696	chr1	54868923	54869132	mus_musculus_casteij	0.998146	1	0.060872	1
EM10E0437702	chr1	54877320	54877621	mus_musculus_casteij	0.917438	1	0.649308	1
EM10E0437709	chr1	54892827	54893167	mus_musculus_casteij	0.722802	1	0.845064	1
EM10E0437720	chr1	54920663	54921002	mus_musculus_casteij	0.936205	1	0.609887	1
EM10E0437721	chr1	54927095	54927435	mus_musculus_casteij	0.76061	1	1	1
EM10E0437724	chr1	54935600	54935945	mus_musculus_casteij	0.907261	1	0.667509	1
EM10E0437727	chr1	54937776	54938084	mus_musculus_casteij	0.855926	1	1	1
EM10E0437728	chr1	54938471	54938652	mus_musculus_casteij	0.93324	1	0.616729	1
EM10E0437729	chr1	54942027	54942374	mus_musculus_casteij	0.80646	1	0.786707	1
EM10E0437731	chr1	54945649	54945883	mus_musculus_casteij	0.793054	1	1	1
EM10E0437733	chr1	54946298	54946589	mus_musculus_casteij	0.959873	1	0.375056	1
EM10E0437741	chr1	54951451	54951785	mus_musculus_casteij	0.988877	1	0.154473	1
EM10E0437743	chr1	54952636	54952968	mus_musculus_casteij	0.885489	1	0.70111	1
EM10E0437744	chr1	54953214	54953444	mus_musculus_casteij	0.873904	1	1	1
EM10E0437747	chr1	54955662	54955832	mus_musculus_casteij	0.933754	1	1	1
EM10E0437758	chr1	54964734	54964962	mus_musculus_casteij	0.843682	1	1	1
EM10E0437760	chr1	54965764	54965935	mus_musculus_casteij	0.923752	1	1	1
EM10E0437761	chr1	54969932	54970187	mus_musculus_casteij	0.812281	1	1	1
EM10E0437764	chr1	54983811	54984152	mus_musculus_casteij	0.903761	1	0.673362	1
EM10E0437773	chr1	55022511	55022772	mus_musculus_casteij	0.500033	1	1	1
EM10E0437799	chr1	55100385	55100537	mus_musculus_casteij	0.831252	1	1	1
EM10E0437808	chr1	55125489	55125786	mus_musculus_casteij	0.896606	1	0.684753	1
EM10E0437815	chr1	55128677	55128958	mus_musculus_casteij	0.637568	1	1	1
EM10E0437821	chr1	55131696	55131917	mus_musculus_casteij	0.934734	1	0.626722	1
EM10E0437833	chr1	55169850	55170006	mus_musculus_casteij	0.988361	1	0.391827	1
EM10E0437841	chr1	55200402	55200751	mus_musculus_casteij	0.944749	1	0.588547	1
EM10E0437843	chr1	55202071	55202226	mus_musculus_casteij	0.927545	1	1	1
EM10E0437853	chr1	55221156	55221366	mus_musculus_casteij	0.849837	1	1	1
EM10E0437856	chr1	55231209	55231374	mus_musculus_casteij	0.76715	1	1	1
EM10E0437858	chr1	55232078	55232230	mus_musculus_casteij	0.907944	1	1	1
EM10E0437861	chr1	55233708	55233945	mus_musculus_casteij	0.958153	1	0.381318	1
EM10E0437872	chr1	55252054	55252286	mus_musculus_casteij	0.563572	1	1	1
EM10E0437873	chr1	55254600	55254947	mus_musculus_casteij	0.451603	1	1	1
EM10E0437874	chr1	55256436	55256708	mus_musculus_casteij	0.853851	1	0.740687	1
EM10E0437879	chr1	55264746	55265006	mus_musculus_casteij	0.695389	1	1	1
EM10E0437884	chr1	55267480	55267667	mus_musculus_casteij	0.818641	1	1	1
EM10E0437887	chr1	55275771	55275973	mus_musculus_casteij	0.972836	1	0.490786	1
EM10E0437890	chr1	55276983	55277200	mus_musculus_casteij	0.947828	1	1	1
EM10E0437891	chr1	55277390	55277604	mus_musculus_casteij	0.998934	1	0.206202	1
EM10E0437892	chr1	55277617	55277964	mus_musculus_casteij	0.891266	1	1	1
EM10E0437895	chr1	55281622	55281893	mus_musculus_casteij	0.571168	1	1	1
EM10E0437916	chr1	55485411	55485755	mus_musculus_casteij	0.888022	1	0.553569	1
EM10E0437919	chr1	55493274	55493616	mus_musculus_casteij	0.747562	1	1	1
EM10E0437929	chr1	55564313	55564659	mus_musculus_casteij	0.992374	1	0.135259	1
EM10E0437932	chr1	55568036	55568385	mus_musculus_casteij	0.917433	1	0.649317	1
EM10E0437934	chr1	55603097	55603434	mus_musculus_casteij	0.991304	1	0.103455	1
EM10E0437937	chr1	55643759	55644097	mus_musculus_casteij	0.961859	1	0.380109	1
EM10E0437941	chr1	55658160	55658371	mus_musculus_casteij	0.913308	1	1	1
EM10E0437942	chr1	55699095	55699395	mus_musculus_casteij	0.818625	1	1	1
EM10E0437943	chr1	55704732	55704895	mus_musculus_casteij	0.837492	1	1	1
EM10E0437945	chr1	55705493	55705825	mus_musculus_casteij	0.472715	1	1	1
EM10E0437947	chr1	55735385	55735728	mus_musculus_casteij	0.873892	1	1	1
EM10E0437948	chr1	55738741	55739078	mus_musculus_casteij	0.910704	1	0.661559	1
EM10E0437949	chr1	55739246	55739399	mus_musculus_casteij	0.976523	1	0.472363	1
EM10E0437951	chr1	55743958	55744287	mus_musculus_casteij	0.799477	1	1	1
EM10E0437961	chr1	55794941	55795245	mus_musculus_casteij	0.741809	1	0.833659	1
EM10E0437964	chr1	55847916	55848264	mus_musculus_casteij	0.69887	1	0.858229	1
EM10E0437966	chr1	55877389	55877692	mus_musculus_casteij	0.534122	1	1	1
EM10E0437969	chr1	55902285	55902604	mus_musculus_casteij	0.72177	1	1	1
EM10E0437971	chr1	55913397	55913643	mus_musculus_casteij	0.866036	1	0.726496	1
EM10E0437976	chr1	55926736	55926887	mus_musculus_casteij	0.896927	1	1	1
EM10E0437978	chr1	55927818	55928150	mus_musculus_casteij	0.799476	1	1	1
EM10E0437982	chr1	55929770	55929981	mus_musculus_casteij	0.819758	1	0.775037	1
EM10E0437983	chr1	55930010	55930174	mus_musculus_casteij	0.979916	1	0.453292	1
EM10E0437985	chr1	55935625	55935825	mus_musculus_casteij	0.727988	1	1	1
EM10E0437988	chr1	55939211	55939500	mus_musculus_casteij	0.933743	1	1	1
EM10E0437990	chr1	55955169	55955378	mus_musculus_casteij	0.995601	1	0.150162	1
EM10E0437992	chr1	55997091	55997240	mus_musculus_casteij	0.855946	1	1	1
EM10E0437993	chr1	55997305	55997514	mus_musculus_casteij	0.975488	1	1	1
EM10E0437997	chr1	56102719	56102906	mus_musculus_casteij	0.995563	1	1	1
EM10E0437999	chr1	56203573	56203858	mus_musculus_casteij	0.984657	1	1	1
EM10E0438003	chr1	56249185	56249515	mus_musculus_casteij	0.907262	1	0.667508	1
EM10E0438005	chr1	56250234	56250456	mus_musculus_casteij	0.981803	1	1	1
EM10E0438007	chr1	56329015	56329233	mus_musculus_casteij	0.999999	1	0.000172052	0.222122
EM10E0438009	chr1	56578944	56579162	mus_musculus_casteij	0.999081	1	1	1
EM10E0438010	chr1	56579227	56579574	mus_musculus_casteij	0.947823	1	1	1
EM10E0438011	chr1	56580650	56580996	mus_musculus_casteij	0.845528	1	0.749742	1
EM10E0438013	chr1	56724261	56724608	mus_musculus_casteij	0.727962	1	1	1
EM10E0438015	chr1	56739729	56739976	mus_musculus_casteij	0.714922	1	1	1
EM10E0438016	chr1	56752501	56752825	mus_musculus_casteij	0.831223	1	1	1
EM10E0438018	chr1	56777867	56778213	mus_musculus_casteij	0.938564	1	1	1
EM10E0438023	chr1	56851476	56851813	mus_musculus_casteij	0.478097	1	1	1
EM10E0438024	chr1	56852117	56852459	mus_musculus_casteij	0.773624	1	1	1
EM10E0438026	chr1	56857957	56858141	mus_musculus_casteij	0.83749	1	1	1
EM10E0438027	chr1	56871957	56872255	mus_musculus_casteij	0.927093	1	0.630122	1
EM10E0438028	chr1	56872488	56872804	mus_musculus_casteij	0.956524	1	1	1
EM10E0438029	chr1	56873253	56873577	mus_musculus_casteij	0.885549	1	1	1
EM10E0438033	chr1	56936699	56937046	mus_musculus_casteij	0.94892	1	0.412257	1
EM10E0438034	chr1	56937747	56938086	mus_musculus_casteij	0.828475	1	0.766901	1
EM10E0438036	chr1	56939467	56939637	mus_musculus_casteij	0.913312	1	1	1
EM10E0438039	chr1	56959712	56960005	mus_musculus_casteij	0.956525	1	1	1
EM10E0438040	chr1	56967906	56968251	mus_musculus_casteij	0.873891	1	1	1
EM10E0438042	chr1	56978612	56978961	mus_musculus_casteij	0.516901	1	1	1
EM10E0438055	chr1	57008601	57008839	mus_musculus_casteij	0.98972	1	1	1
EM10E0438056	chr1	57009047	57009388	mus_musculus_casteij	0.970878	1	0.499783	1
EM10E0438066	chr1	57014089	57014285	mus_musculus_casteij	0.896921	1	1	1
EM10E0438072	chr1	57016828	57017039	mus_musculus_casteij	0.773647	1	1	1
EM10E0438077	chr1	57018669	57018983	mus_musculus_casteij	0.606216	1	1	1
EM10E0438079	chr1	57019844	57020183	mus_musculus_casteij	0.815351	1	0.778995	1
EM10E0438087	chr1	57030837	57031121	mus_musculus_casteij	0.624949	1	1	1
EM10E0438088	chr1	57034259	57034470	mus_musculus_casteij	0.989888	1	0.226503	1
EM10E0438090	chr1	57079379	57079728	mus_musculus_casteij	0.902459	1	1	1
EM10E0438091	chr1	57122283	57122618	mus_musculus_casteij	0.964615	1	1	1
EM10E0438093	chr1	57135325	57135672	mus_musculus_casteij	0.938564	1	1	1
EM10E0438094	chr1	57135877	57136176	mus_musculus_casteij	0.981802	1	1	1
EM10E0438096	chr1	57161306	57161609	mus_musculus_casteij	0.793044	1	1	1
EM10E0438097	chr1	57243574	57243787	mus_musculus_casteij	0.985819	1	0.245889	1
EM10E0438098	chr1	57244775	57245124	mus_musculus_casteij	0.818615	1	1	1
EM10E0438101	chr1	57248439	57248745	mus_musculus_casteij	0.952706	1	0.566024	1
EM10E0438102	chr1	57250236	57250537	mus_musculus_casteij	0.727963	1	1	1
EM10E0438105	chr1	57253500	57253763	mus_musculus_casteij	0.669516	1	1	1
EM10E0438106	chr1	57256897	57257080	mus_musculus_casteij	0.968862	1	0.508551	1
EM10E0438107	chr1	57257290	57257636	mus_musculus_casteij	0.818613	1	1	1
EM10E0438109	chr1	57258086	57258347	mus_musculus_casteij	0.991081	1	0.137986	1
EM10E0438114	chr1	57304232	57304488	mus_musculus_casteij	0.930197	1	0.623485	1
EM10E0438115	chr1	57304515	57304792	mus_musculus_casteij	0.938567	1	1	1
EM10E0438118	chr1	57308774	57309123	mus_musculus_casteij	0.95012	1	0.573667	1
EM10E0438120	chr1	57341125	57341441	mus_musculus_casteij	0.933742	1	1	1
EM10E0438121	chr1	57361743	57362089	mus_musculus_casteij	0.675946	1	1	1
EM10E0438122	chr1	57362355	57362555	mus_musculus_casteij	0.849042	1	1	1
EM10E0438126	chr1	57368602	57368897	mus_musculus_casteij	0.896608	1	0.684749	1
EM10E0438133	chr1	57408406	57408580	mus_musculus_casteij	0.941979	1	0.595753	1
EM10E0438136	chr1	57415929	57416273	mus_musculus_casteij	0.708389	1	1	1
EM10E0438144	chr1	57428046	57428238	mus_musculus_casteij	0.879771	1	1	1
EM10E0438146	chr1	57433265	57433501	mus_musculus_casteij	0.682428	1	1	1
EM10E0438149	chr1	57440140	57440331	mus_musculus_casteij	0.831242	1	1	1
EM10E0438155	chr1	57462897	57463159	mus_musculus_casteij	0.895176	1	0.69778	1
EM10E0438158	chr1	57468464	57468643	mus_musculus_casteij	0.867986	1	1	1
EM10E0438159	chr1	57468935	57469261	mus_musculus_casteij	0.849704	1	0.745258	1
EM10E0438162	chr1	57475586	57475913	mus_musculus_casteij	0.885489	1	0.701109	1
EM10E0438169	chr1	57516884	57517211	mus_musculus_casteij	0.799477	1	1	1
EM10E0438170	chr1	57517373	57517640	mus_musculus_casteij	0.714919	1	1	1
EM10E0438178	chr1	57567955	57568281	mus_musculus_casteij	0.983015	1	0.433564	1
EM10E0438185	chr1	57618217	57618565	mus_musculus_casteij	0.873891	1	1	1
EM10E0438189	chr1	57639974	57640189	mus_musculus_casteij	0.773649	1	1	1
EM10E0438192	chr1	57645091	57645426	mus_musculus_casteij	0.760611	1	1	1
EM10E0438196	chr1	57652208	57652411	mus_musculus_casteij	0.975488	1	1	1
EM10E0438199	chr1	57682813	57683044	mus_musculus_casteij	0.891278	1	1	1
EM10E0438202	chr1	57713574	57713759	mus_musculus_casteij	0.993458	1	0.335363	1
EM10E0438206	chr1	57785604	57785900	mus_musculus_casteij	0.923935	1	0.636628	1
EM10E0438207	chr1	57812471	57812815	mus_musculus_casteij	0.606204	1	1	1
EM10E0438216	chr1	57855064	57855412	mus_musculus_casteij	0.94494	1	0.424415	1
EM10E0438220	chr1	57864682	57864960	mus_musculus_casteij	0.845533	1	0.749737	1
EM10E0438221	chr1	57875977	57876178	mus_musculus_casteij	0.754114	1	1	1
EM10E0438224	chr1	57879095	57879392	mus_musculus_casteij	0.600033	1	1	1
EM10E0438227	chr1	57886073	57886347	mus_musculus_casteij	0.701888	1	1	1
EM10E0438228	chr1	57886355	57886568	mus_musculus_casteij	0.741054	1	1	1
EM10E0438230	chr1	57889130	57889428	mus_musculus_casteij	0.624947	1	1	1
EM10E0438232	chr1	57891787	57892127	mus_musculus_casteij	0.93429	1	0.454207	1
EM10E0438235	chr1	57901230	57901548	mus_musculus_casteij	0.88555	1	1	1
EM10E0438240	chr1	57929852	57930116	mus_musculus_casteij	0.780127	1	1	1
EM10E0438241	chr1	57937556	57937767	mus_musculus_casteij	0.943267	1	1	1
EM10E0438245	chr1	57945684	57945987	mus_musculus_casteij	0.853846	1	0.740691	1
EM10E0438252	chr1	57992921	57993139	mus_musculus_casteij	0.80646	1	0.786712	1
EM10E0438253	chr1	57993210	57993410	mus_musculus_casteij	0.502119	1	1	1
EM10E0438254	chr1	57993551	57993875	mus_musculus_casteij	0.436211	1	1	1
EM10E0438256	chr1	58008459	58008620	mus_musculus_casteij	0.998146	1	0.0608695	1
EM10E0438278	chr1	58083114	58083392	mus_musculus_casteij	0.885493	1	0.701104	1
EM10E0438279	chr1	58084717	58085044	mus_musculus_casteij	0.837069	1	0.758473	1
EM10E0438281	chr1	58091540	58091693	mus_musculus_casteij	0.861998	1	1	1
EM10E0438302	chr1	58191506	58191661	mus_musculus_casteij	0.9797	1	0.285071	1
EM10E0438311	chr1	58255290	58255616	mus_musculus_casteij	0.83279	1	0.762723	1
EM10E0438312	chr1	58260265	58260554	mus_musculus_casteij	0.801981	1	0.790458	1
EM10E0438314	chr1	58277143	58277333	mus_musculus_casteij	0.695398	1	1	1
EM10E0438315	chr1	58279580	58279752	mus_musculus_casteij	0.923944	1	0.636613	1
EM10E0438316	chr1	58307497	58307700	mus_musculus_casteij	0.78013	1	1	1
EM10E0438368	chr1	58465067	58465285	mus_musculus_casteij	0.837483	1	1	1
EM10E0438373	chr1	58484371	58484566	mus_musculus_casteij	0.593875	1	1	1
EM10E0438383	chr1	58503960	58504170	mus_musculus_casteij	0.595289	1	1	1
EM10E0438403	chr1	58625635	58625884	mus_musculus_casteij	0.990606	1	0.369843	1
EM10E0438448	chr1	58752770	58752970	mus_musculus_casteij	0.976521	1	0.472376	1
EM10E0438458	chr1	58758710	58759050	mus_musculus_casteij	0.866028	1	0.726505	1
EM10E0438462	chr1	58761295	58761555	mus_musculus_casteij	0.986331	1	0.171519	1
EM10E0438463	chr1	58761643	58761850	mus_musculus_casteij	0.793063	1	1	1
EM10E0438473	chr1	58767627	58767903	mus_musculus_casteij	0.600034	1	1	1
EM10E0438475	chr1	58771257	58771447	mus_musculus_casteij	0.952715	1	0.565996	1
EM10E0438480	chr1	58778734	58779083	mus_musculus_casteij	0.760627	1	0.821414	1
EM10E0438483	chr1	58781639	58781980	mus_musculus_casteij	0.722803	1	0.845064	1
EM10E0438486	chr1	58783880	58784181	mus_musculus_casteij	0.797471	1	0.794147	1
EM10E0438499	chr1	58816857	58817114	mus_musculus_casteij	0.624953	1	1	1
EM10E0438501	chr1	58825539	58825885	mus_musculus_casteij	0.522603	1	1	1
EM10E0438504	chr1	58834940	58835155	mus_musculus_casteij	0.701897	1	1	1
EM10E0438507	chr1	58836528	58836859	mus_musculus_casteij	0.539941	1	1	1
EM10E0438523	chr1	58976047	58976279	mus_musculus_casteij	0.637571	1	1	1
EM10E0438524	chr1	58976546	58976809	mus_musculus_casteij	0.7866	1	1	1
EM10E0438525	chr1	58976817	58977116	mus_musculus_casteij	0.899318	1	0.532624	1
EM10E0438527	chr1	58985168	58985491	mus_musculus_casteij	0.93323	1	0.616751	1
EM10E0438546	chr1	59000463	59000771	mus_musculus_casteij	0.643911	1	1	1
EM10E0438548	chr1	59001596	59001914	mus_musculus_casteij	0.669506	1	1	1
EM10E0438551	chr1	59006080	59006348	mus_musculus_casteij	0.569567	1	1	1
EM10E0438559	chr1	59012014	59012339	mus_musculus_casteij	0.780114	1	1	1
EM10E0438567	chr1	59096158	59096505	mus_musculus_casteij	0.632353	1	1	1
EM10E0438577	chr1	59183785	59184026	mus_musculus_casteij	0.867975	1	1	1
EM10E0438589	chr1	59202148	59202492	mus_musculus_casteij	0.997408	1	0.0510805	1
EM10E0438598	chr1	59211472	59211781	mus_musculus_casteij	0.522607	1	1	1
EM10E0438600	chr1	59212169	59212475	mus_musculus_casteij	0.944751	1	0.588541	1
EM10E0438605	chr1	59219251	59219485	mus_musculus_casteij	0.855937	1	1	1
EM10E0438606	chr1	59221683	59221994	mus_musculus_casteij	0.587743	1	1	1
EM10E0438608	chr1	59222238	59222576	mus_musculus_casteij	0.701872	1	1	1
EM10E0438609	chr1	59225292	59225450	mus_musculus_casteij	0.849848	1	1	1
EM10E0438610	chr1	59225544	59225889	mus_musculus_casteij	0.765299	1	0.818212	1
EM10E0438622	chr1	59254643	59254987	mus_musculus_casteij	0.976515	1	0.472408	1
EM10E0438624	chr1	59260861	59261120	mus_musculus_casteij	0.701891	1	1	1
EM10E0438625	chr1	59261305	59261650	mus_musculus_casteij	0.587737	1	1	1
EM10E0438628	chr1	59268364	59268712	mus_musculus_casteij	0.534116	1	1	1
EM10E0438629	chr1	59275675	59275916	mus_musculus_casteij	0.849828	1	1	1
EM10E0438633	chr1	59277090	59277439	mus_musculus_casteij	0.831927	1	0.765252	1
EM10E0438642	chr1	59309525	59309760	mus_musculus_casteij	0.943265	1	1	1
EM10E0438643	chr1	59325491	59325832	mus_musculus_casteij	0.500032	1	1	1
EM10E0438650	chr1	59351501	59351650	mus_musculus_casteij	0.984463	1	0.423372	1
EM10E0438651	chr1	59351677	59351992	mus_musculus_casteij	0.974841	1	0.311108	1
EM10E0438652	chr1	59351998	59352211	mus_musculus_casteij	0.734519	1	1	1
EM10E0438653	chr1	59354244	59354574	mus_musculus_casteij	0.92071	1	0.643035	1
EM10E0438659	chr1	59357303	59357577	mus_musculus_casteij	0.979698	1	0.285077	1
EM10E0438665	chr1	59361578	59361904	mus_musculus_casteij	0.988116	1	0.168288	1
EM10E0438666	chr1	59366147	59366494	mus_musculus_casteij	0.837464	1	1	1
EM10E0438671	chr1	59373331	59373638	mus_musculus_casteij	0.793046	1	1	1
EM10E0438672	chr1	59373677	59373919	mus_musculus_casteij	0.960652	1	1	1
EM10E0438674	chr1	59380123	59380422	mus_musculus_casteij	0.900209	1	0.679108	1
EM10E0438675	chr1	59380463	59380669	mus_musculus_casteij	0.98446	1	0.423396	1
EM10E0438678	chr1	59394649	59394970	mus_musculus_casteij	0.877102	1	0.574345	1
EM10E0438684	chr1	59408104	59408422	mus_musculus_casteij	0.938565	1	1	1
EM10E0438686	chr1	59415745	59416090	mus_musculus_casteij	0.957668	1	0.55034	1
EM10E0438692	chr1	59433781	59434129	mus_musculus_casteij	0.714905	1	1	1
EM10E0438707	chr1	59453577	59453915	mus_musculus_casteij	0.650272	1	1	1
EM10E0438709	chr1	59455024	59455370	mus_musculus_casteij	0.957668	1	0.550339	1
EM10E0438710	chr1	59457107	59457452	mus_musculus_casteij	0.801974	1	0.790462	1
EM10E0438711	chr1	59461509	59461715	mus_musculus_casteij	0.93375	1	1	1
EM10E0438713	chr1	59462240	59462576	mus_musculus_casteij	0.631231	1	1	1
EM10E0438717	chr1	59465541	59465796	mus_musculus_casteij	0.994902	1	0.103388	1
EM10E0438725	chr1	59474469	59474775	mus_musculus_casteij	0.9365	1	0.448318	1
EM10E0438727	chr1	59477003	59477345	mus_musculus_casteij	0.734497	1	1	1
EM10E0438728	chr1	59477509	59477842	mus_musculus_casteij	0.643907	1	1	1
EM10E0438732	chr1	59483375	59483706	mus_musculus_casteij	0.917722	1	0.494385	1
EM10E0438733	chr1	59485440	59485682	mus_musculus_casteij	0.637573	1	1	1
EM10E0438734	chr1	59485755	59486005	mus_musculus_casteij	0.721452	1	1	1
EM10E0438738	chr1	59488617	59488788	mus_musculus_casteij	0.952254	1	1	1
EM10E0438740	chr1	59489728	59489965	mus_musculus_casteij	0.962361	1	0.534057	1
EM10E0438742	chr1	59490761	59491106	mus_musculus_casteij	0.607532	1	1	1
EM10E0438752	chr1	59511586	59511866	mus_musculus_casteij	0.583166	1	1	1
EM10E0438757	chr1	59518104	59518435	mus_musculus_casteij	0.947823	1	1	1
EM10E0438777	chr1	59527581	59527922	mus_musculus_casteij	0.372185	1	1	1
EM10E0438778	chr1	59528223	59528555	mus_musculus_casteij	0.944941	1	0.424413	1
EM10E0438779	chr1	59530741	59531042	mus_musculus_casteij	0.819754	1	0.775036	1
EM10E0438780	chr1	59531709	59531892	mus_musculus_casteij	0.824963	1	1	1
EM10E0438786	chr1	59547201	59547525	mus_musculus_casteij	0.955219	1	0.558258	1
EM10E0438790	chr1	59555430	59555769	mus_musculus_casteij	0.818618	1	1	1
EM10E0438793	chr1	59559400	59559746	mus_musculus_casteij	0.867962	1	1	1
EM10E0438806	chr1	59588223	59588538	mus_musculus_casteij	0.903764	1	0.673356	1
EM10E0438811	chr1	59606099	59606448	mus_musculus_casteij	0.855921	1	1	1
EM10E0438812	chr1	59606730	59606998	mus_musculus_casteij	0.930195	1	0.623489	1
EM10E0438814	chr1	59608525	59608867	mus_musculus_casteij	0.643905	1	1	1
EM10E0438816	chr1	59613996	59614314	mus_musculus_casteij	0.987557	1	0.232876	1
EM10E0438819	chr1	59618550	59618890	mus_musculus_casteij	0.891266	1	1	1
EM10E0438821	chr1	59619539	59619794	mus_musculus_casteij	0.999833	1	0.0169838	1
EM10E0438828	chr1	59629916	59630257	mus_musculus_casteij	0.793041	1	1	1
EM10E0438836	chr1	59634890	59635107	mus_musculus_casteij	0.94476	1	0.588516	1
EM10E0438838	chr1	59642038	59642373	mus_musculus_casteij	0.819756	1	0.775034	1
EM10E0438844	chr1	59647649	59647886	mus_musculus_casteij	0.637571	1	1	1
EM10E0438845	chr1	59648093	59648416	mus_musculus_casteij	0.571167	1	1	1
EM10E0438846	chr1	59648707	59648918	mus_musculus_casteij	0.805907	1	1	1
EM10E0438847	chr1	59649132	59649357	mus_musculus_casteij	0.964599	1	0.525707	1
EM10E0438860	chr1	59709052	59709330	mus_musculus_casteij	0.747662	1	1	1
EM10E0438862	chr1	59709830	59710157	mus_musculus_casteij	0.721509	1	1	1
EM10E0438868	chr1	59724291	59724478	mus_musculus_casteij	0.899354	1	1	1
EM10E0438885	chr1	59779190	59779388	mus_musculus_casteij	0.930819	1	0.624823	1
EM10E0438898	chr1	59805779	59806036	mus_musculus_casteij	0.805898	1	1	1
EM10E0438901	chr1	59828201	59828542	mus_musculus_casteij	0.961553	1	0.368763	1
EM10E0438921	chr1	59941803	59942151	mus_musculus_casteij	0.907925	1	1	1
EM10E0438924	chr1	59944696	59945001	mus_musculus_casteij	0.97368	1	0.329706	1
EM10E0438925	chr1	59945102	59945439	mus_musculus_casteij	0.559301	1	1	1
EM10E0438931	chr1	59951683	59951850	mus_musculus_casteij	0.943271	1	1	1
EM10E0438936	chr1	59953059	59953396	mus_musculus_casteij	0.923739	1	1	1
EM10E0438939	chr1	59954042	59954265	mus_musculus_casteij	0.818635	1	1	1
EM10E0438945	chr1	59962382	59962692	mus_musculus_casteij	0.767118	1	1	1
EM10E0438946	chr1	59966483	59966790	mus_musculus_casteij	0.695381	1	1	1
EM10E0438955	chr1	60006571	60006737	mus_musculus_casteij	0.773498	1	1	1
EM10E0438984	chr1	60136361	60136565	mus_musculus_casteij	0.917945	1	0.649522	1
EM10E0438990	chr1	60138084	60138325	mus_musculus_casteij	0.923939	1	0.63662	1
EM10E0438992	chr1	60191949	60192187	mus_musculus_casteij	0.877847	1	0.71153	1
EM10E0439004	chr1	60259612	60259791	mus_musculus_casteij	0.818647	1	1	1
EM10E0439010	chr1	60382893	60383103	mus_musculus_casteij	0.849838	1	1	1
EM10E0439014	chr1	60391560	60391808	mus_musculus_casteij	0.87169	1	0.590831	1
EM10E0439029	chr1	60493633	60493959	mus_musculus_casteij	0.734496	1	1	1
EM10E0439033	chr1	60527900	60528118	mus_musculus_casteij	0.993458	1	0.335371	1
EM10E0439034	chr1	60542359	60542509	mus_musculus_casteij	0.867987	1	1	1
EM10E0439036	chr1	60542984	60543166	mus_musculus_casteij	0.923944	1	0.636613	1
EM10E0439042	chr1	60604757	60605049	mus_musculus_casteij	0.818623	1	1	1
EM10E0439048	chr1	60619038	60619387	mus_musculus_casteij	0.849705	1	0.745258	1
EM10E0439060	chr1	60648584	60648932	mus_musculus_casteij	0.993385	1	0.118315	1
EM10E0439062	chr1	60651171	60651501	mus_musculus_casteij	0.950121	1	0.573664	1
EM10E0439068	chr1	60660264	60660586	mus_musculus_casteij	0.637559	1	1	1
EM10E0439071	chr1	60662633	60662968	mus_musculus_casteij	0.734497	1	1	1
EM10E0439072	chr1	60664976	60665178	mus_musculus_casteij	0.873909	1	1	1
EM10E0439075	chr1	60666696	60666964	mus_musculus_casteij	0.773636	1	1	1
EM10E0439086	chr1	60688546	60688834	mus_musculus_casteij	0.818625	1	1	1
EM10E0439105	chr1	60741858	60742198	mus_musculus_casteij	0.972172	1	0.324054	1
EM10E0439110	chr1	60757648	60757978	mus_musculus_casteij	0.988357	1	0.391862	1
EM10E0439111	chr1	60773165	60773415	mus_musculus_casteij	0.955227	1	0.558233	1
EM10E0439112	chr1	60774218	60774523	mus_musculus_casteij	0.80589	1	1	1
EM10E0439129	chr1	60799076	60799375	mus_musculus_casteij	0.88169	1	0.706367	1
EM10E0439137	chr1	60814241	60814468	mus_musculus_casteij	0.872934	1	1	1
EM10E0439139	chr1	60814928	60815182	mus_musculus_casteij	0.866036	1	0.726497	1
EM10E0439143	chr1	60816535	60816708	mus_musculus_casteij	0.849844	1	1	1
EM10E0439145	chr1	60817864	60818181	mus_musculus_casteij	0.881686	1	0.706372	1
EM10E0439150	chr1	60839156	60839459	mus_musculus_casteij	0.631234	1	1	1
EM10E0439151	chr1	60840486	60840820	mus_musculus_casteij	0.947456	1	0.428833	1
EM10E0439161	chr1	60855081	60855406	mus_musculus_casteij	0.557607	1	1	1
EM10E0439173	chr1	60878329	60878677	mus_musculus_casteij	0.856704	1	0.746545	1
EM10E0439174	chr1	60884613	60884764	mus_musculus_casteij	0.947457	1	0.5826	1
EM10E0439178	chr1	60888297	60888618	mus_musculus_casteij	0.920714	1	0.643028	1
EM10E0439180	chr1	60890228	60890554	mus_musculus_casteij	0.90246	1	1	1
EM10E0439183	chr1	60891642	60891937	mus_musculus_casteij	0.471736	1	1	1
EM10E0439185	chr1	60892630	60892915	mus_musculus_casteij	0.84971	1	0.745252	1
EM10E0439194	chr1	60899822	60900081	mus_musculus_casteij	0.899083	1	0.681955	1
EM10E0439195	chr1	60900130	60900402	mus_musculus_casteij	0.843673	1	1	1
EM10E0439204	chr1	60937422	60937591	mus_musculus_casteij	0.793071	1	1	1
EM10E0439209	chr1	60941686	60941881	mus_musculus_casteij	0.918582	1	1	1
EM10E0439211	chr1	60942312	60942547	mus_musculus_casteij	0.996009	1	0.144064	1
EM10E0439217	chr1	60948034	60948383	mus_musculus_casteij	0.773624	1	1	1
EM10E0439245	chr1	60980296	60980644	mus_musculus_casteij	0.682408	1	1	1
EM10E0439253	chr1	60999689	61000038	mus_musculus_casteij	0.646038	1	0.883387	1
EM10E0439261	chr1	61037157	61037494	mus_musculus_casteij	0.99158	1	0.133971	1
EM10E0439272	chr1	61104774	61105037	mus_musculus_casteij	0.682419	1	1	1
EM10E0439273	chr1	61112684	61112990	mus_musculus_casteij	0.695383	1	1	1
EM10E0439280	chr1	61140937	61141285	mus_musculus_casteij	0.799473	1	1	1
EM10E0439281	chr1	61175317	61175666	mus_musculus_casteij	0.982926	1	0.265503	1
EM10E0439283	chr1	61178474	61178677	mus_musculus_casteij	0.947829	1	1	1
EM10E0439286	chr1	61179293	61179444	mus_musculus_casteij	0.943272	1	1	1
EM10E0439291	chr1	61181196	61181516	mus_musculus_casteij	0.988374	1	0.226371	1
EM10E0439292	chr1	61182375	61182538	mus_musculus_casteij	0.923754	1	1	1
EM10E0439298	chr1	61191002	61191202	mus_musculus_casteij	0.923749	1	1	1
EM10E0439300	chr1	61218649	61218988	mus_musculus_casteij	0.998597	1	0.092075	1
EM10E0439308	chr1	61242550	61242733	mus_musculus_casteij	0.913312	1	1	1
EM10E0439314	chr1	61273219	61273548	mus_musculus_casteij	0.855922	1	1	1
EM10E0439317	chr1	61304670	61304878	mus_musculus_casteij	0.907936	1	1	1
EM10E0439323	chr1	61334468	61334640	mus_musculus_casteij	0.92881	1	1	1
EM10E0439327	chr1	61340209	61340547	mus_musculus_casteij	0.972829	1	0.490824	1
EM10E0439328	chr1	61340827	61341164	mus_musculus_casteij	0.933226	1	0.616762	1
EM10E0439329	chr1	61341773	61342120	mus_musculus_casteij	0.933741	1	1	1
EM10E0439330	chr1	61348740	61349067	mus_musculus_casteij	0.786589	1	1	1
EM10E0439334	chr1	61355943	61356276	mus_musculus_casteij	0.976114	1	0.304621	1
EM10E0439342	chr1	61411863	61412034	mus_musculus_casteij	0.907942	1	1	1
EM10E0439344	chr1	61413467	61413639	mus_musculus_casteij	0.978745	1	1	1
EM10E0439348	chr1	61416615	61416764	mus_musculus_casteij	0.938578	1	1	1
EM10E0439352	chr1	61446371	61446675	mus_musculus_casteij	0.999969	1	0.00220985	0.908994
EM10E0439354	chr1	61454987	61455247	mus_musculus_casteij	0.896611	1	0.684745	1
EM10E0439357	chr1	61509827	61510161	mus_musculus_casteij	0.695376	1	1	1
EM10E0439358	chr1	61511247	61511460	mus_musculus_casteij	0.943267	1	1	1
EM10E0439363	chr1	61569414	61569714	mus_musculus_casteij	0.664768	1	1	1
EM10E0439365	chr1	61579217	61579535	mus_musculus_casteij	0.976516	1	0.472404	1
EM10E0439367	chr1	61580859	61581162	mus_musculus_casteij	0.981499	1	0.443531	1
EM10E0439370	chr1	61659849	61660184	mus_musculus_casteij	0.779204	1	0.808265	1
EM10E0439373	chr1	61678378	61678551	mus_musculus_casteij	0.978745	1	1	1
EM10E0439378	chr1	61696929	61697271	mus_musculus_casteij	0.917434	1	0.649315	1
EM10E0439379	chr1	61790260	61790513	mus_musculus_casteij	0.824952	1	1	1
EM10E0439380	chr1	61810426	61810771	mus_musculus_casteij	0.877837	1	0.711541	1
EM10E0439384	chr1	61952149	61952487	mus_musculus_casteij	0.741032	1	1	1
EM10E0439385	chr1	61964213	61964475	mus_musculus_casteij	0.914107	1	0.655473	1
EM10E0439391	chr1	62038033	62038233	mus_musculus_casteij	0.855943	1	1	1
EM10E0439396	chr1	62092456	62092803	mus_musculus_casteij	0.981802	1	1	1
EM10E0439398	chr1	62130475	62130815	mus_musculus_casteij	0.734498	1	1	1
EM10E0439401	chr1	62240076	62240387	mus_musculus_casteij	0.91071	1	0.661548	1
EM10E0439402	chr1	62240962	62241283	mus_musculus_casteij	0.708388	1	1	1
EM10E0439404	chr1	62255052	62255399	mus_musculus_casteij	0.867961	1	1	1
EM10E0439405	chr1	62255805	62256107	mus_musculus_casteij	0.907928	1	1	1
EM10E0439406	chr1	62283414	62283721	mus_musculus_casteij	0.952247	1	1	1
EM10E0439407	chr1	62283773	62284071	mus_musculus_casteij	0.606216	1	1	1
EM10E0439408	chr1	62348592	62348928	mus_musculus_casteij	0.734497	1	1	1
EM10E0439410	chr1	62387641	62387899	mus_musculus_casteij	0.99191	1	1	1
EM10E0439411	chr1	62417619	62417839	mus_musculus_casteij	0.7019	1	1	1
EM10E0439412	chr1	62422396	62422652	mus_musculus_casteij	0.891272	1	1	1
EM10E0439413	chr1	62432069	62432335	mus_musculus_casteij	0.983928	1	0.258959	1
EM10E0439431	chr1	62591764	62591934	mus_musculus_casteij	0.918585	1	1	1
EM10E0439435	chr1	62604062	62604260	mus_musculus_casteij	0.978744	1	1	1
EM10E0439437	chr1	62604593	62604933	mus_musculus_casteij	0.66949	1	1	1
EM10E0439439	chr1	62618185	62618465	mus_musculus_casteij	0.818629	1	1	1
EM10E0439440	chr1	62618574	62618920	mus_musculus_casteij	0.907924	1	1	1
EM10E0439447	chr1	62687189	62687504	mus_musculus_casteij	0.998457	1	0.0552478	1
EM10E0439449	chr1	62704222	62704565	mus_musculus_casteij	0.734493	1	1	1
EM10E0439457	chr1	62722256	62722459	mus_musculus_casteij	0.975488	1	1	1
EM10E0439460	chr1	62736238	62736414	mus_musculus_casteij	0.918584	1	1	1
EM10E0439463	chr1	62742095	62742262	mus_musculus_casteij	0.992575	1	0.347059	1
EM10E0439467	chr1	62743395	62743600	mus_musculus_casteij	0.938572	1	1	1
EM10E0439477	chr1	62746541	62746750	mus_musculus_casteij	0.885562	1	1	1
EM10E0439478	chr1	62746753	62747102	mus_musculus_casteij	0.900205	1	0.679114	1
EM10E0439479	chr1	62747124	62747363	mus_musculus_casteij	0.831236	1	1	1
EM10E0439484	chr1	62754914	62755251	mus_musculus_casteij	0.551681	1	1	1
EM10E0439488	chr1	62757265	62757448	mus_musculus_casteij	0.849843	1	1	1
EM10E0439494	chr1	62760241	62760495	mus_musculus_casteij	0.727975	1	1	1
EM10E0439495	chr1	62760592	62760813	mus_musculus_casteij	0.970884	1	0.499754	1
EM10E0439497	chr1	62761110	62761362	mus_musculus_casteij	0.96236	1	0.534062	1
EM10E0439498	chr1	62761734	62762052	mus_musculus_casteij	0.760628	1	0.821413	1
EM10E0439510	chr1	62775793	62776119	mus_musculus_casteij	0.998674	1	0.0255855	1
EM10E0439512	chr1	62777296	62777637	mus_musculus_casteij	0.53412	1	1	1
EM10E0439520	chr1	62789583	62789855	mus_musculus_casteij	0.939122	1	0.602887	1
EM10E0439521	chr1	62789920	62790111	mus_musculus_casteij	0.972044	1	1	1
EM10E0439523	chr1	62790726	62791049	mus_musculus_casteij	0.881688	1	0.706369	1
EM10E0439524	chr1	62791238	62791396	mus_musculus_casteij	0.843695	1	1	1
EM10E0439535	chr1	62806791	62807134	mus_musculus_casteij	0.68241	1	1	1
EM10E0439536	chr1	62809387	62809698	mus_musculus_casteij	0.849823	1	1	1
EM10E0439537	chr1	62809826	62810027	mus_musculus_casteij	0.837487	1	1	1
EM10E0439543	chr1	62813479	62813724	mus_musculus_casteij	0.933235	1	0.61674	1
EM10E0439545	chr1	62814137	62814301	mus_musculus_casteij	0.956532	1	1	1
EM10E0439549	chr1	62819258	62819587	mus_musculus_casteij	0.879756	1	1	1
EM10E0439551	chr1	62822672	62823013	mus_musculus_casteij	0.94475	1	0.588544	1
EM10E0439552	chr1	62823198	62823546	mus_musculus_casteij	0.889239	1	0.69576	1
EM10E0439554	chr1	62829777	62829982	mus_musculus_casteij	0.881696	1	0.70636	1
EM10E0439555	chr1	62831146	62831477	mus_musculus_casteij	0.819757	1	0.775034	1
EM10E0439557	chr1	62833775	62833989	mus_musculus_casteij	0.947828	1	1	1
EM10E0439559	chr1	62834754	62835092	mus_musculus_casteij	0.818611	1	1	1
EM10E0439563	chr1	62839533	62839857	mus_musculus_casteij	0.849707	1	0.745255	1
EM10E0439577	chr1	62865516	62865862	mus_musculus_casteij	0.974709	1	0.481695	1
EM10E0439579	chr1	62867515	62867764	mus_musculus_casteij	0.812282	1	1	1
EM10E0439580	chr1	62874012	62874346	mus_musculus_casteij	0.741031	1	1	1
EM10E0439581	chr1	62882425	62882712	mus_musculus_casteij	0.942894	1	0.430434	1
EM10E0439582	chr1	62890409	62890752	mus_musculus_casteij	0.910707	1	0.661554	1
EM10E0439583	chr1	62890855	62891034	mus_musculus_casteij	0.952716	1	0.565993	1
EM10E0439585	chr1	62898706	62899034	mus_musculus_casteij	0.981499	1	0.443535	1
EM10E0439588	chr1	62900085	62900321	mus_musculus_casteij	0.995718	1	0.299005	1
EM10E0439590	chr1	62900821	62901102	mus_musculus_casteij	0.994702	1	0.162527	1
EM10E0439592	chr1	62920086	62920394	mus_musculus_casteij	0.688894	1	1	1
EM10E0439595	chr1	62926803	62927086	mus_musculus_casteij	0.933234	1	0.616743	1
EM10E0439596	chr1	62927146	62927394	mus_musculus_casteij	0.999664	1	0.0151078	1
EM10E0439605	chr1	62973294	62973641	mus_musculus_casteij	0.992573	1	0.34709	1
EM10E0439611	chr1	63003514	63003792	mus_musculus_casteij	0.734508	1	1	1
EM10E0439622	chr1	63044156	63044501	mus_musculus_casteij	0.828474	1	0.766903	1
EM10E0439623	chr1	63090084	63090331	mus_musculus_casteij	0.760626	1	1	1
EM10E0439627	chr1	63097654	63097862	mus_musculus_casteij	0.997007	1	1	1
EM10E0439628	chr1	63124043	63124234	mus_musculus_casteij	0.727989	1	1	1
EM10E0439639	chr1	63152058	63152398	mus_musculus_casteij	0.793039	1	1	1
EM10E0439645	chr1	63154218	63154446	mus_musculus_casteij	0.867977	1	1	1
EM10E0439646	chr1	63154670	63154864	mus_musculus_casteij	0.77365	1	1	1
EM10E0439651	chr1	63158918	63159232	mus_musculus_casteij	0.806464	1	0.786705	1
EM10E0439671	chr1	63179447	63179686	mus_musculus_casteij	0.571167	1	1	1
EM10E0439673	chr1	63215014	63215318	mus_musculus_casteij	0.663078	1	1	1
EM10E0439674	chr1	63215361	63215632	mus_musculus_casteij	0.669514	1	1	1
EM10E0439675	chr1	63215769	63216085	mus_musculus_casteij	0.849704	1	0.745259	1
EM10E0439676	chr1	63216133	63216289	mus_musculus_casteij	0.81865	1	1	1
EM10E0439679	chr1	63217534	63217818	mus_musculus_casteij	0.631242	1	1	1
EM10E0439684	chr1	63221822	63222128	mus_musculus_casteij	0.84553	1	0.74974	1
EM10E0439694	chr1	63239508	63239821	mus_musculus_casteij	0.418838	1	1	1
EM10E0439696	chr1	63243199	63243399	mus_musculus_casteij	0.975488	1	1	1
EM10E0439706	chr1	63275051	63275251	mus_musculus_casteij	0.770396	1	1	1
EM10E0439711	chr1	63286321	63286669	mus_musculus_casteij	0.855919	1	1	1
EM10E0439715	chr1	63287792	63288106	mus_musculus_casteij	0.793046	1	1	1
EM10E0439726	chr1	63294982	63295268	mus_musculus_casteij	0.819758	1	0.775033	1
EM10E0439737	chr1	63313271	63313618	mus_musculus_casteij	0.983014	1	0.433568	1
EM10E0439740	chr1	63348939	63349153	mus_musculus_casteij	0.913308	1	1	1
EM10E0439743	chr1	63407143	63407484	mus_musculus_casteij	0.799473	1	1	1
EM10E0439746	chr1	63469561	63469824	mus_musculus_casteij	0.688901	1	1	1
EM10E0439753	chr1	63481846	63481999	mus_musculus_casteij	0.831249	1	1	1
EM10E0439755	chr1	63484487	63484640	mus_musculus_casteij	0.99919	1	0.19197	1
EM10E0439760	chr1	63489279	63489623	mus_musculus_casteij	0.650268	1	1	1
EM10E0439763	chr1	63497281	63497624	mus_musculus_casteij	0.845528	1	0.749742	1
EM10E0439766	chr1	63530282	63530490	mus_musculus_casteij	0.943267	1	1	1
EM10E0439767	chr1	63546609	63546897	mus_musculus_casteij	0.799483	1	1	1
EM10E0439771	chr1	63592191	63592515	mus_musculus_casteij	0.631238	1	1	1
EM10E0439773	chr1	63612616	63612949	mus_musculus_casteij	0.907925	1	1	1
EM10E0439777	chr1	63661001	63661348	mus_musculus_casteij	0.895175	1	0.697781	1
EM10E0439781	chr1	63698769	63699055	mus_musculus_casteij	0.992093	1	0.0979446	1
EM10E0439787	chr1	63769589	63769912	mus_musculus_casteij	0.593872	1	1	1
EM10E0439790	chr1	63770531	63770721	mus_musculus_casteij	0.780141	1	1	1
EM10E0439791	chr1	63802434	63802776	mus_musculus_casteij	0.867962	1	1	1
EM10E0439792	chr1	63803146	63803467	mus_musculus_casteij	0.976516	1	0.472405	1
EM10E0439796	chr1	63809452	63809779	mus_musculus_casteij	0.918571	1	1	1
EM10E0439798	chr1	63816107	63816455	mus_musculus_casteij	0.94289	1	0.430444	1
EM10E0439800	chr1	63858806	63859006	mus_musculus_casteij	0.993861	1	1	1
EM10E0439804	chr1	63897120	63897366	mus_musculus_casteij	0.991623	1	0.358573	1
EM10E0439806	chr1	63915873	63916219	mus_musculus_casteij	0.947823	1	1	1
EM10E0439808	chr1	63957415	63957697	mus_musculus_casteij	0.675949	1	1	1
EM10E0439816	chr1	63995130	63995478	mus_musculus_casteij	0.972829	1	0.490822	1
EM10E0439820	chr1	64033444	64033788	mus_musculus_casteij	0.902312	1	0.686956	1
EM10E0439821	chr1	64033856	64034161	mus_musculus_casteij	0.72797	1	1	1
EM10E0439827	chr1	64038721	64039052	mus_musculus_casteij	0.988374	1	0.226374	1
EM10E0439829	chr1	64039792	64040141	mus_musculus_casteij	0.852927	1	0.618818	1
EM10E0439830	chr1	64041084	64041432	mus_musculus_casteij	0.643901	1	1	1
EM10E0439832	chr1	64042725	64042936	mus_musculus_casteij	0.843682	1	1	1
EM10E0439834	chr1	64053353	64053583	mus_musculus_casteij	0.95225	1	1	1
EM10E0439838	chr1	64060508	64060720	mus_musculus_casteij	0.993421	1	0.179362	1
EM10E0439840	chr1	64072081	64072298	mus_musculus_casteij	0.933749	1	1	1
EM10E0439841	chr1	64074337	64074535	mus_musculus_casteij	0.979914	1	0.453302	1
EM10E0439845	chr1	64076246	64076543	mus_musculus_casteij	0.701884	1	1	1
EM10E0439855	chr1	64099358	64099689	mus_musculus_casteij	0.861973	1	1	1
EM10E0439857	chr1	64100287	64100532	mus_musculus_casteij	0.999278	1	0.0238838	1
EM10E0439859	chr1	64106024	64106372	mus_musculus_casteij	0.99191	1	1	1
EM10E0439860	chr1	64115434	64115622	mus_musculus_casteij	0.867984	1	1	1
EM10E0439863	chr1	64118030	64118378	mus_musculus_casteij	0.964615	1	1	1
EM10E0439865	chr1	64120424	64120761	mus_musculus_casteij	0.58774	1	1	1
EM10E0439866	chr1	64120822	64121145	mus_musculus_casteij	0.786586	1	1	1
EM10E0439867	chr1	64123886	64124204	mus_musculus_casteij	0.600024	1	1	1
EM10E0439868	chr1	64125071	64125364	mus_musculus_casteij	0.7084	1	1	1
EM10E0439869	chr1	64127063	64127412	mus_musculus_casteij	0.714898	1	1	1
EM10E0439870	chr1	64127431	64127762	mus_musculus_casteij	0.773626	1	1	1
EM10E0439873	chr1	64129733	64130076	mus_musculus_casteij	0.958149	1	0.381329	1
EM10E0439875	chr1	64136684	64136913	mus_musculus_casteij	0.891278	1	1	1
EM10E0439883	chr1	64155895	64156240	mus_musculus_casteij	0.947467	1	0.581176	1
EM10E0439886	chr1	64157409	64157753	mus_musculus_casteij	0.721426	1	1	1
EM10E0439887	chr1	64158024	64158317	mus_musculus_casteij	0.996746	1	0.132032	1
EM10E0439890	chr1	64159176	64159417	mus_musculus_casteij	0.98713	1	0.402553	1
EM10E0439891	chr1	64159755	64159917	mus_musculus_casteij	0.972045	1	1	1
EM10E0439893	chr1	64160371	64160584	mus_musculus_casteij	0.981803	1	1	1
EM10E0439899	chr1	64203652	64204001	mus_musculus_casteij	0.896904	1	1	1
EM10E0439906	chr1	64230778	64231120	mus_musculus_casteij	0.947823	1	1	1
EM10E0439908	chr1	64232600	64232946	mus_musculus_casteij	0.957668	1	0.550339	1
EM10E0439911	chr1	64235498	64235711	mus_musculus_casteij	0.968859	1	0.508563	1
EM10E0439915	chr1	64248337	64248651	mus_musculus_casteij	0.650278	1	1	1
EM10E0439916	chr1	64259185	64259489	mus_musculus_casteij	0.618677	1	1	1
EM10E0439917	chr1	64259654	64259984	mus_musculus_casteij	0.913296	1	1	1
EM10E0439920	chr1	64262941	64263288	mus_musculus_casteij	0.773619	1	1	1
EM10E0439921	chr1	64263420	64263742	mus_musculus_casteij	0.793044	1	1	1
EM10E0439922	chr1	64265062	64265253	mus_musculus_casteij	0.991943	1	0.194092	1
EM10E0439923	chr1	64265315	64265663	mus_musculus_casteij	0.974708	1	0.481696	1
EM10E0439929	chr1	64323954	64324139	mus_musculus_casteij	0.947831	1	1	1
EM10E0439935	chr1	64338230	64338475	mus_musculus_casteij	0.824949	1	1	1
EM10E0439937	chr1	64340655	64340954	mus_musculus_casteij	0.631242	1	1	1
EM10E0439942	chr1	64347276	64347535	mus_musculus_casteij	0.682423	1	1	1
EM10E0439952	chr1	64377817	64378164	mus_musculus_casteij	0.934289	1	0.454209	1
EM10E0439953	chr1	64380781	64381130	mus_musculus_casteij	0.974708	1	0.481696	1
EM10E0439956	chr1	64413481	64413816	mus_musculus_casteij	0.606213	1	1	1
EM10E0439957	chr1	64413835	64414145	mus_musculus_casteij	0.902462	1	1	1
EM10E0439963	chr1	64448352	64448701	mus_musculus_casteij	0.964615	1	1	1
EM10E0439969	chr1	64485224	64485571	mus_musculus_casteij	0.92071	1	0.643035	1
EM10E0439970	chr1	64487278	64487623	mus_musculus_casteij	0.980811	1	0.278568	1
EM10E0439971	chr1	64487693	64488037	mus_musculus_casteij	0.806462	1	0.786706	1
EM10E0439972	chr1	64488047	64488266	mus_musculus_casteij	0.929752	1	0.465877	1
EM10E0439975	chr1	64503227	64503427	mus_musculus_casteij	0.891282	1	1	1
EM10E0439983	chr1	64566862	64567151	mus_musculus_casteij	0.861977	1	1	1
EM10E0439984	chr1	64569113	64569376	mus_musculus_casteij	0.747664	1	1	1
EM10E0439986	chr1	64570266	64570494	mus_musculus_casteij	0.895125	1	0.688064	1
EM10E0439987	chr1	64570698	64571044	mus_musculus_casteij	0.637556	1	1	1
EM10E0439988	chr1	64571174	64571489	mus_musculus_casteij	0.74766	1	1	1
EM10E0439993	chr1	64573107	64573436	mus_musculus_casteij	0.760608	1	1	1
EM10E0439996	chr1	64591097	64591439	mus_musculus_casteij	0.789289	1	0.802047	1
EM10E0439998	chr1	64617776	64617981	mus_musculus_casteij	0.91411	1	0.655468	1
EM10E0439999	chr1	64618075	64618275	mus_musculus_casteij	0.999253	1	0.037638	1
EM10E0440003	chr1	64640422	64640641	mus_musculus_casteij	0.83748	1	1	1
EM10E0440004	chr1	64640643	64640860	mus_musculus_casteij	0.984658	1	1	1
EM10E0440006	chr1	64642659	64642845	mus_musculus_casteij	0.895798	1	1	1
EM10E0440008	chr1	64648337	64648680	mus_musculus_casteij	0.53994	1	1	1
EM10E0440011	chr1	64653647	64653814	mus_musculus_casteij	0.811801	1	1	1
EM10E0440012	chr1	64654110	64654456	mus_musculus_casteij	0.421198	1	1	1
EM10E0440013	chr1	64654704	64654941	mus_musculus_casteij	0.947457	1	0.428832	1
EM10E0440016	chr1	64655565	64655910	mus_musculus_casteij	0.53994	1	1	1
EM10E0440028	chr1	64688626	64688856	mus_musculus_casteij	0.799492	1	1	1
EM10E0440029	chr1	64688880	64689082	mus_musculus_casteij	0.981892	1	0.272011	1
EM10E0440031	chr1	64706409	64706750	mus_musculus_casteij	0.999635	1	0.0111229	1
EM10E0440042	chr1	64744477	64744725	mus_musculus_casteij	0.832795	1	0.76272	1
EM10E0440048	chr1	64756734	64756944	mus_musculus_casteij	0.952714	1	0.566	1
EM10E0440060	chr1	64775106	64775432	mus_musculus_casteij	0.998395	1	0.0975395	1
EM10E0440062	chr1	64775850	64776050	mus_musculus_casteij	0.975488	1	1	1
EM10E0440068	chr1	64778014	64778317	mus_musculus_casteij	0.962357	1	0.534074	1
EM10E0440075	chr1	64795217	64795425	mus_musculus_casteij	0.896919	1	1	1
EM10E0440077	chr1	64795814	64796129	mus_musculus_casteij	0.885549	1	1	1
EM10E0440080	chr1	64801411	64801665	mus_musculus_casteij	0.892956	1	0.690293	1
EM10E0440082	chr1	64818981	64819326	mus_musculus_casteij	0.837061	1	0.758482	1
EM10E0440087	chr1	64831001	64831335	mus_musculus_casteij	0.767123	1	1	1
EM10E0440091	chr1	64834878	64835088	mus_musculus_casteij	0.773645	1	1	1
EM10E0440092	chr1	64836045	64836346	mus_musculus_casteij	0.760617	1	1	1
EM10E0440098	chr1	64848321	64848668	mus_musculus_casteij	0.952246	1	1	1
EM10E0440103	chr1	64875738	64876042	mus_musculus_casteij	0.780119	1	1	1
EM10E0440105	chr1	64883085	64883412	mus_musculus_casteij	0.938565	1	1	1
EM10E0440111	chr1	64889161	64889361	mus_musculus_casteij	0.861992	1	1	1
EM10E0440112	chr1	64889524	64889869	mus_musculus_casteij	0.619888	1	1	1
EM10E0440113	chr1	64890057	64890331	mus_musculus_casteij	0.727978	1	1	1
EM10E0440115	chr1	64892898	64893241	mus_musculus_casteij	0.896905	1	1	1
EM10E0440123	chr1	64914449	64914648	mus_musculus_casteij	0.849839	1	1	1
EM10E0440128	chr1	64921767	64922112	mus_musculus_casteij	0.92975	1	0.465878	1
EM10E0440130	chr1	64923801	64923987	mus_musculus_casteij	0.760635	1	1	1
EM10E0440133	chr1	64927380	64927636	mus_musculus_casteij	0.981501	1	0.443521	1
EM10E0440137	chr1	64958483	64958694	mus_musculus_casteij	0.773648	1	1	1
EM10E0440138	chr1	64964845	64965177	mus_musculus_casteij	0.539937	1	1	1
EM10E0440141	chr1	64967174	64967348	mus_musculus_casteij	0.843688	1	1	1
EM10E0440142	chr1	64967389	64967549	mus_musculus_casteij	0.997671	1	0.114428	1
EM10E0440143	chr1	64967714	64968027	mus_musculus_casteij	0.946952	1	0.418348	1
EM10E0440172	chr1	65090950	65091183	mus_musculus_casteij	0.917443	1	0.649299	1
EM10E0440180	chr1	65147220	65147394	mus_musculus_casteij	0.780142	1	1	1
EM10E0440182	chr1	65148974	65149291	mus_musculus_casteij	0.920206	1	0.488758	1
EM10E0440187	chr1	65151979	65152326	mus_musculus_casteij	0.481876	1	1	1
EM10E0440189	chr1	65152754	65153032	mus_musculus_casteij	0.902055	1	0.527285	1
EM10E0440191	chr1	65157714	65158056	mus_musculus_casteij	0.779206	1	0.808263	1
EM10E0440194	chr1	65162213	65162487	mus_musculus_casteij	0.754095	1	1	1
EM10E0440195	chr1	65168987	65169276	mus_musculus_casteij	0.669509	1	1	1
EM10E0440196	chr1	65169401	65169735	mus_musculus_casteij	0.563567	1	1	1
EM10E0440197	chr1	65170904	65171157	mus_musculus_casteij	0.861982	1	1	1
EM10E0440199	chr1	65186582	65186916	mus_musculus_casteij	0.563567	1	1	1
EM10E0440200	chr1	65187217	65187450	mus_musculus_casteij	0.917443	1	0.649298	1
EM10E0440201	chr1	65193978	65194324	mus_musculus_casteij	0.708385	1	1	1
EM10E0440202	chr1	65206740	65206928	mus_musculus_casteij	0.99767	1	0.114434	1
EM10E0440204	chr1	65209113	65209458	mus_musculus_casteij	0.9982	1	0.0335026	1
EM10E0440205	chr1	65210675	65211000	mus_musculus_casteij	0.643909	1	1	1
EM10E0440210	chr1	65217784	65217988	mus_musculus_casteij	0.824956	1	1	1
EM10E0440213	chr1	65218587	65218800	mus_musculus_casteij	0.927102	1	0.630103	1
EM10E0440216	chr1	65225106	65225366	mus_musculus_casteij	0.606218	1	1	1
EM10E0440219	chr1	65226490	65226740	mus_musculus_casteij	0.843678	1	1	1
EM10E0440221	chr1	65266896	65267166	mus_musculus_casteij	0.721449	1	1	1
EM10E0440224	chr1	65350403	65350574	mus_musculus_casteij	0.923752	1	1	1
EM10E0440227	chr1	65351331	65351643	mus_musculus_casteij	0.695378	1	1	1
EM10E0440229	chr1	65373173	65373500	mus_musculus_casteij	0.920206	1	0.488758	1
EM10E0440231	chr1	65427490	65427825	mus_musculus_casteij	0.805884	1	1	1
EM10E0440241	chr1	65971640	65971978	mus_musculus_casteij	0.76063	1	0.821411	1
EM10E0440249	chr1	66190039	66190238	mus_musculus_casteij	0.907939	1	1	1
EM10E0440250	chr1	66190271	66190422	mus_musculus_casteij	0.862	1	1	1
EM10E0440254	chr1	66215214	66215539	mus_musculus_casteij	0.873893	1	1	1
EM10E0440255	chr1	66215934	66216261	mus_musculus_casteij	0.682408	1	1	1
EM10E0440257	chr1	66216997	66217197	mus_musculus_casteij	0.99369	1	0.175044	1
EM10E0440259	chr1	66226263	66226533	mus_musculus_casteij	0.938567	1	1	1
EM10E0440265	chr1	66267858	66268024	mus_musculus_casteij	0.964621	1	1	1
EM10E0440268	chr1	66291119	66291460	mus_musculus_casteij	0.976113	1	0.304624	1
EM10E0440270	chr1	66318856	66319072	mus_musculus_casteij	0.805903	1	1	1
EM10E0440273	chr1	66359664	66359861	mus_musculus_casteij	0.811798	1	1	1
EM10E0440274	chr1	66360024	66360242	mus_musculus_casteij	0.943266	1	1	1
EM10E0440277	chr1	66360996	66361329	mus_musculus_casteij	0.966759	1	0.517236	1
EM10E0440278	chr1	66361393	66361690	mus_musculus_casteij	0.799482	1	1	1
EM10E0440286	chr1	66402651	66402852	mus_musculus_casteij	0.990618	1	0.206933	1
EM10E0440287	chr1	66404792	66405091	mus_musculus_casteij	0.855927	1	1	1
EM10E0440288	chr1	66425896	66426241	mus_musculus_casteij	0.997077	1	0.126109	1
EM10E0440291	chr1	66427762	66428007	mus_musculus_casteij	0.985818	1	0.245893	1
EM10E0440292	chr1	66434444	66434733	mus_musculus_casteij	0.786591	1	1	1
EM10E0440294	chr1	66476183	66476383	mus_musculus_casteij	0.968862	1	0.508553	1
EM10E0440298	chr1	66507878	66508180	mus_musculus_casteij	0.939118	1	0.602899	1
EM10E0440299	chr1	66509529	66509681	mus_musculus_casteij	0.907946	1	1	1
EM10E0440300	chr1	66521984	66522205	mus_musculus_casteij	0.849836	1	1	1
EM10E0440301	chr1	66590002	66590319	mus_musculus_casteij	0.855925	1	1	1
EM10E0440307	chr1	66694965	66695162	mus_musculus_casteij	0.793065	1	1	1
EM10E0440309	chr1	66731891	66732238	mus_musculus_casteij	0.392327	1	1	1
EM10E0440311	chr1	66739394	66739723	mus_musculus_casteij	0.999843	1	0.00471719	1
EM10E0440319	chr1	66741815	66742015	mus_musculus_casteij	0.996935	1	0.0792774	1
EM10E0440322	chr1	66752073	66752410	mus_musculus_casteij	0.893063	1	0.544667	1
EM10E0440327	chr1	66853698	66853988	mus_musculus_casteij	0.653465	1	1	1
EM10E0440331	chr1	66855151	66855498	mus_musculus_casteij	0.968854	1	0.508587	1
EM10E0440335	chr1	66856421	66856576	mus_musculus_casteij	0.995563	1	1	1
EM10E0440337	chr1	66857031	66857200	mus_musculus_casteij	0.799504	1	1	1
EM10E0440341	chr1	66868807	66869156	mus_musculus_casteij	0.478094	1	1	1
EM10E0440344	chr1	66871409	66871748	mus_musculus_casteij	0.87394	1	0.716623	1
EM10E0440345	chr1	66871940	66872288	mus_musculus_casteij	0.695942	1	1	1
EM10E0440346	chr1	66872379	66872647	mus_musculus_casteij	0.978544	1	0.291596	1
EM10E0440349	chr1	66876477	66876823	mus_musculus_casteij	0.966553	1	0.267675	1
EM10E0440367	chr1	66934643	66934801	mus_musculus_casteij	0.984894	1	0.252412	1
EM10E0440370	chr1	66935436	66935642	mus_musculus_casteij	0.999253	1	0.0376372	1
EM10E0440372	chr1	66936213	66936533	mus_musculus_casteij	0.856705	1	0.746545	1
EM10E0440374	chr1	66970890	66971090	mus_musculus_casteij	0.849837	1	1	1
EM10E0440375	chr1	66971157	66971357	mus_musculus_casteij	0.99369	1	0.175039	1
EM10E0440381	chr1	66979267	66979493	mus_musculus_casteij	0.773647	1	1	1
EM10E0440383	chr1	66982805	66983117	mus_musculus_casteij	0.563569	1	1	1
EM10E0440384	chr1	66984084	66984341	mus_musculus_casteij	0.992574	1	0.347078	1
EM10E0440390	chr1	67004004	67004338	mus_musculus_casteij	0.75409	1	1	1
EM10E0440394	chr1	67031947	67032218	mus_musculus_casteij	0.982929	1	0.265489	1
EM10E0440405	chr1	67061973	67062313	mus_musculus_casteij	0.895004	1	0.551161	1
EM10E0440406	chr1	67062443	67062638	mus_musculus_casteij	0.872618	1	0.728061	1
EM10E0440407	chr1	67077324	67077629	mus_musculus_casteij	0.903763	1	0.673358	1
EM10E0440410	chr1	67078585	67078759	mus_musculus_casteij	0.721459	1	1	1
EM10E0440429	chr1	67504711	67505026	mus_musculus_casteij	0.539943	1	1	1
EM10E0440430	chr1	67516316	67516661	mus_musculus_casteij	0.9956	1	0.150182	1
EM10E0440441	chr1	68085951	68086193	mus_musculus_casteij	0.995718	1	0.299005	1
EM10E0440444	chr1	68217710	68218041	mus_musculus_casteij	0.923739	1	1	1
EM10E0440450	chr1	68974005	68974352	mus_musculus_casteij	0.936204	1	0.60989	1
EM10E0440453	chr1	69063989	69064281	mus_musculus_casteij	0.983015	1	0.433559	1
EM10E0440456	chr1	69128570	69128807	mus_musculus_casteij	0.688905	1	1	1
EM10E0440463	chr1	69146771	69147052	mus_musculus_casteij	0.952248	1	1	1
EM10E0440464	chr1	69147065	69147265	mus_musculus_casteij	0.987131	1	0.402545	1
EM10E0440465	chr1	69147385	69147569	mus_musculus_casteij	0.991911	1	1	1
EM10E0440468	chr1	69178037	69178373	mus_musculus_casteij	0.528344	1	1	1
EM10E0440469	chr1	69204444	69204654	mus_musculus_casteij	0.786605	1	1	1
EM10E0440471	chr1	69316634	69316975	mus_musculus_casteij	0.831037	1	0.639421	1
EM10E0440473	chr1	69325573	69325871	mus_musculus_casteij	0.97471	1	0.481688	1
EM10E0440474	chr1	69370669	69370927	mus_musculus_casteij	0.947826	1	1	1
EM10E0440475	chr1	69370941	69371138	mus_musculus_casteij	0.991624	1	0.358558	1
EM10E0440477	chr1	69407123	69407446	mus_musculus_casteij	0.732325	1	0.839462	1
EM10E0440491	chr1	69496671	69496924	mus_musculus_casteij	0.786341	1	1	1
EM10E0440492	chr1	69497949	69498232	mus_musculus_casteij	0.952707	1	0.56602	1
EM10E0440494	chr1	69500358	69500706	mus_musculus_casteij	0.92393	1	0.636638	1
EM10E0440495	chr1	69505807	69506052	mus_musculus_casteij	0.855935	1	1	1
EM10E0440501	chr1	69535227	69535572	mus_musculus_casteij	0.734497	1	1	1
EM10E0440503	chr1	69538348	69538549	mus_musculus_casteij	0.990605	1	0.369851	1
EM10E0440504	chr1	69538710	69538985	mus_musculus_casteij	0.631245	1	1	1
EM10E0440507	chr1	69546746	69547092	mus_musculus_casteij	0.969343	1	0.336929	1
EM10E0440513	chr1	69553134	69553349	mus_musculus_casteij	0.812288	1	1	1
EM10E0440523	chr1	69584394	69584717	mus_musculus_casteij	0.774589	1	0.811638	1
EM10E0440529	chr1	69598917	69599246	mus_musculus_casteij	0.997168	1	0.076068	1
EM10E0440531	chr1	69630763	69630928	mus_musculus_casteij	0.933754	1	1	1
EM10E0440536	chr1	69648036	69648364	mus_musculus_casteij	0.383043	1	1	1
EM10E0440537	chr1	69649958	69650298	mus_musculus_casteij	0.819752	1	0.775038	1
EM10E0440551	chr1	69724312	69724524	mus_musculus_casteij	0.993861	1	1	1
EM10E0440554	chr1	69725269	69725542	mus_musculus_casteij	0.879757	1	1	1
EM10E0440556	chr1	69725818	69726033	mus_musculus_casteij	0.996915	1	0.273655	1
EM10E0440557	chr1	69726067	69726385	mus_musculus_casteij	0.999714	1	0.147757	1
EM10E0440560	chr1	69727236	69727418	mus_musculus_casteij	0.972044	1	1	1
EM10E0440563	chr1	69728208	69728406	mus_musculus_casteij	0.867979	1	1	1
EM10E0440566	chr1	69768192	69768381	mus_musculus_casteij	0.937288	1	1	1
EM10E0440569	chr1	69785777	69786089	mus_musculus_casteij	0.946758	1	0.42139	1
EM10E0440570	chr1	69786115	69786321	mus_musculus_casteij	0.946033	1	0.599501	1
EM10E0440575	chr1	69798701	69799050	mus_musculus_casteij	0.845528	1	0.749742	1
EM10E0440579	chr1	69807254	69807590	mus_musculus_casteij	0.70846	1	0.853104	1
EM10E0440584	chr1	69829486	69829835	mus_musculus_casteij	0.624936	1	1	1
EM10E0440589	chr1	70036109	70036412	mus_musculus_casteij	0.824133	1	0.771002	1
EM10E0440592	chr1	70174659	70175007	mus_musculus_casteij	0.373931	1	1	1
EM10E0440593	chr1	70309367	70309659	mus_musculus_casteij	0.786591	1	1	1
EM10E0440596	chr1	70481637	70481931	mus_musculus_casteij	0.849825	1	1	1
EM10E0440599	chr1	70764315	70764620	mus_musculus_casteij	0.891268	1	1	1
EM10E0440600	chr1	70764766	70765097	mus_musculus_casteij	0.896904	1	1	1
EM10E0440601	chr1	70765147	70765311	mus_musculus_casteij	0.999081	1	1	1
EM10E0440620	chr1	71135298	71135455	mus_musculus_casteij	0.824964	1	1	1
EM10E0440622	chr1	71139262	71139571	mus_musculus_casteij	0.721847	1	0.846712	1
EM10E0440623	chr1	71139652	71139994	mus_musculus_casteij	0.779203	1	0.808265	1
EM10E0440627	chr1	71140838	71141107	mus_musculus_casteij	0.998906	1	0.0226156	1
EM10E0440628	chr1	71141209	71141503	mus_musculus_casteij	0.779207	1	0.808263	1
EM10E0440631	chr1	71142067	71142416	mus_musculus_casteij	0.854301	1	0.607673	1
EM10E0440639	chr1	71328722	71329016	mus_musculus_casteij	0.942894	1	0.430435	1
EM10E0440645	chr1	71570814	71571154	mus_musculus_casteij	0.438672	1	1	1
EM10E0440649	chr1	71596498	71596798	mus_musculus_casteij	0.950122	1	0.57366	1
EM10E0440656	chr1	71654053	71654303	mus_musculus_casteij	0.907933	1	1	1
EM10E0440679	chr1	71712679	71712995	mus_musculus_casteij	0.783802	1	0.804828	1
EM10E0440681	chr1	71719340	71719582	mus_musculus_casteij	0.873954	1	0.716607	1
EM10E0440683	chr1	71720551	71720751	mus_musculus_casteij	0.946033	1	0.599501	1
EM10E0440698	chr1	71778326	71778562	mus_musculus_casteij	0.939125	1	0.602879	1
EM10E0440700	chr1	71790788	71791130	mus_musculus_casteij	0.818618	1	1	1
EM10E0440702	chr1	71794635	71794980	mus_musculus_casteij	0.600018	1	1	1
EM10E0440707	chr1	71804226	71804510	mus_musculus_casteij	0.467373	1	1	1
EM10E0440715	chr1	71840520	71840708	mus_musculus_casteij	0.964008	1	0.361796	1
EM10E0440716	chr1	71846099	71846388	mus_musculus_casteij	0.969344	1	0.336922	1
EM10E0440717	chr1	71846798	71847068	mus_musculus_casteij	0.947826	1	1	1
EM10E0440721	chr1	71855473	71855808	mus_musculus_casteij	0.810918	1	0.782887	1
EM10E0440724	chr1	71876947	71877285	mus_musculus_casteij	0.998718	1	0.0336495	1
EM10E0440727	chr1	71890437	71890729	mus_musculus_casteij	0.914103	1	0.655481	1
EM10E0440728	chr1	71904023	71904250	mus_musculus_casteij	0.950128	1	0.573644	1
EM10E0440731	chr1	71919296	71919524	mus_musculus_casteij	0.811799	1	1	1
EM10E0440732	chr1	71919679	71920028	mus_musculus_casteij	0.774586	1	0.81164	1
EM10E0440738	chr1	71935612	71935853	mus_musculus_casteij	0.831235	1	1	1
EM10E0440740	chr1	71936902	71937155	mus_musculus_casteij	0.867973	1	1	1
EM10E0440741	chr1	71937400	71937720	mus_musculus_casteij	0.929751	1	0.465875	1
EM10E0440753	chr1	71980851	71981196	mus_musculus_casteij	0.977383	1	0.220796	1
EM10E0440762	chr1	72009958	72010205	mus_musculus_casteij	0.907932	1	1	1
EM10E0440766	chr1	72016607	72016899	mus_musculus_casteij	0.735788	1	1	1
EM10E0440773	chr1	72041620	72041964	mus_musculus_casteij	0.997056	1	0.0550601	1
EM10E0440784	chr1	72068032	72068377	mus_musculus_casteij	0.797466	1	0.79415	1
EM10E0440787	chr1	72077691	72078037	mus_musculus_casteij	0.817196	1	0.656633	1
EM10E0440789	chr1	72097500	72097822	mus_musculus_casteij	0.765301	1	0.818211	1
EM10E0440790	chr1	72099600	72099880	mus_musculus_casteij	0.970781	1	0.330488	1
EM10E0440792	chr1	72108690	72108943	mus_musculus_casteij	0.990616	1	0.206947	1
EM10E0440806	chr1	72184273	72184469	mus_musculus_casteij	0.906757	1	1	1
EM10E0440832	chr1	72247317	72247556	mus_musculus_casteij	0.695392	1	1	1
EM10E0440836	chr1	72250018	72250353	mus_musculus_casteij	0.975431	1	0.230047	1
EM10E0440837	chr1	72250609	72250920	mus_musculus_casteij	0.769953	1	0.814954	1
EM10E0440847	chr1	72258125	72258473	mus_musculus_casteij	0.575584	1	1	1
EM10E0440848	chr1	72259205	72259517	mus_musculus_casteij	0.751246	1	0.827644	1
EM10E0440895	chr1	72323761	72323995	mus_musculus_casteij	0.989904	1	0.213399	1
EM10E0440901	chr1	72330611	72330959	mus_musculus_casteij	0.528346	1	1	1
EM10E0440909	chr1	72346153	72346344	mus_musculus_casteij	0.727986	1	1	1
EM10E0440911	chr1	72347207	72347407	mus_musculus_casteij	0.98293	1	0.265481	1
EM10E0440921	chr1	72394065	72394405	mus_musculus_casteij	0.478098	1	1	1
EM10E0440924	chr1	72412168	72412334	mus_musculus_casteij	0.867988	1	1	1
EM10E0440926	chr1	72419015	72419285	mus_musculus_casteij	0.873952	1	0.716608	1
EM10E0440927	chr1	72422822	72423170	mus_musculus_casteij	0.99983	1	0.00498406	1
EM10E0440929	chr1	72423613	72423803	mus_musculus_casteij	0.994212	1	0.168754	1
EM10E0440930	chr1	72439786	72440129	mus_musculus_casteij	0.969343	1	0.336928	1
EM10E0440934	chr1	72453431	72453618	mus_musculus_casteij	0.997078	1	0.126089	1
EM10E0440935	chr1	72453783	72454130	mus_musculus_casteij	0.915203	1	0.499969	1
EM10E0440943	chr1	72488954	72489291	mus_musculus_casteij	0.961552	1	0.368765	1
EM10E0440944	chr1	72490045	72490237	mus_musculus_casteij	0.928808	1	1	1
EM10E0440945	chr1	72493900	72494246	mus_musculus_casteij	0.917434	1	0.649316	1
EM10E0440950	chr1	72504472	72504676	mus_musculus_casteij	0.93375	1	1	1
EM10E0440953	chr1	72529491	72529801	mus_musculus_casteij	0.980812	1	0.278559	1
EM10E0440955	chr1	72530022	72530314	mus_musculus_casteij	0.832792	1	0.762722	1
EM10E0440956	chr1	72572202	72572359	mus_musculus_casteij	0.995719	1	0.298987	1
EM10E0440965	chr1	72614380	72614657	mus_musculus_casteij	0.845534	1	0.749736	1
EM10E0440972	chr1	72622164	72622512	mus_musculus_casteij	0.88924	1	0.695758	1
EM10E0440975	chr1	72625199	72625482	mus_musculus_casteij	0.663084	1	1	1
EM10E0440981	chr1	72638320	72638668	mus_musculus_casteij	0.674849	1	0.870275	1
EM10E0440989	chr1	72642063	72642253	mus_musculus_casteij	0.793066	1	1	1
EM10E0440992	chr1	72649748	72649935	mus_musculus_casteij	0.72799	1	1	1
EM10E0440995	chr1	72680133	72680474	mus_musculus_casteij	0.754162	1	0.730035	1
EM10E0441001	chr1	72750615	72750772	mus_musculus_casteij	0.940511	1	0.61335	1
EM10E0441009	chr1	72755215	72755435	mus_musculus_casteij	0.670297	1	1	1
EM10E0441019	chr1	72772417	72772669	mus_musculus_casteij	0.773642	1	1	1
EM10E0441022	chr1	72778154	72778496	mus_musculus_casteij	0.819752	1	0.775039	1
EM10E0441026	chr1	72785554	72785903	mus_musculus_casteij	0.964592	1	0.525734	1
EM10E0441042	chr1	72832387	72832733	mus_musculus_casteij	0.462591	1	1	1
EM10E0441049	chr1	72845259	72845592	mus_musculus_casteij	0.99779	1	0.0667729	1
EM10E0441051	chr1	72849493	72849831	mus_musculus_casteij	0.411404	1	1	1
EM10E0441057	chr1	72862113	72862452	mus_musculus_casteij	0.511239	1	1	1
EM10E0441059	chr1	72862861	72863180	mus_musculus_casteij	0.637561	1	1	1
EM10E0441067	chr1	72866819	72867146	mus_musculus_casteij	0.773623	1	1	1
EM10E0441068	chr1	72867269	72867444	mus_musculus_casteij	0.760637	1	1	1
EM10E0441074	chr1	72882225	72882568	mus_musculus_casteij	0.982629	1	0.193541	1
EM10E0441084	chr1	72908818	72909081	mus_musculus_casteij	0.900213	1	0.679102	1
EM10E0441088	chr1	72910236	72910584	mus_musculus_casteij	0.862002	1	0.731325	1
EM10E0441091	chr1	72911678	72912024	mus_musculus_casteij	0.760607	1	1	1
EM10E0441094	chr1	72912516	72912845	mus_musculus_casteij	0.780114	1	1	1
EM10E0441101	chr1	72915301	72915638	mus_musculus_casteij	0.779202	1	0.808265	1
EM10E0441102	chr1	72917084	72917295	mus_musculus_casteij	0.961018	1	0.554903	1
EM10E0441111	chr1	72954015	72954363	mus_musculus_casteij	0.721432	1	1	1
EM10E0441112	chr1	72968951	72969282	mus_musculus_casteij	0.973526	1	0.317593	1
EM10E0441121	chr1	72999519	72999837	mus_musculus_casteij	0.92374	1	1	1
EM10E0441122	chr1	73002605	73002952	mus_musculus_casteij	0.927089	1	0.630131	1
EM10E0441123	chr1	73005233	73005422	mus_musculus_casteij	0.986707	1	0.239368	1
EM10E0441124	chr1	73005555	73005902	mus_musculus_casteij	0.837464	1	1	1
EM10E0441131	chr1	73044048	73044357	mus_musculus_casteij	0.902462	1	1	1
EM10E0441132	chr1	73052893	73053215	mus_musculus_casteij	0.747561	1	1	1
EM10E0441133	chr1	73058872	73059124	mus_musculus_casteij	0.843676	1	1	1
EM10E0441137	chr1	73074602	73074765	mus_musculus_casteij	0.951296	1	0.585153	1
EM10E0441139	chr1	73075756	73076070	mus_musculus_casteij	0.805887	1	1	1
EM10E0441143	chr1	73078294	73078592	mus_musculus_casteij	0.9288	1	1	1
EM10E0441157	chr1	73114937	73115261	mus_musculus_casteij	0.669502	1	1	1
EM10E0441158	chr1	73119561	73119891	mus_musculus_casteij	0.998904	1	0.0306573	1
EM10E0441161	chr1	73137254	73137545	mus_musculus_casteij	0.940509	1	0.613355	1
EM10E0441166	chr1	73155774	73156108	mus_musculus_casteij	0.930189	1	0.623503	1
EM10E0441169	chr1	73192722	73193070	mus_musculus_casteij	0.74756	1	1	1
EM10E0441175	chr1	73209459	73209653	mus_musculus_casteij	0.939129	1	0.602871	1
EM10E0441178	chr1	73238317	73238660	mus_musculus_casteij	0.722802	1	0.845064	1
EM10E0441181	chr1	73261037	73261384	mus_musculus_casteij	0.812265	1	1	1
EM10E0441183	chr1	73272256	73272594	mus_musculus_casteij	0.760611	1	1	1
EM10E0441184	chr1	73272805	73273143	mus_musculus_casteij	0.545792	1	1	1
EM10E0441185	chr1	73281463	73281767	mus_musculus_casteij	0.97825	1	0.462949	1
EM10E0441187	chr1	73296550	73296711	mus_musculus_casteij	0.966769	1	0.517196	1
EM10E0441190	chr1	73313737	73313923	mus_musculus_casteij	0.989518	1	0.380936	1
EM10E0441200	chr1	73402257	73402539	mus_musculus_casteij	0.600033	1	1	1
EM10E0441201	chr1	73402785	73403133	mus_musculus_casteij	0.849816	1	1	1
EM10E0441202	chr1	73403240	73403436	mus_musculus_casteij	0.987132	1	0.40254	1
EM10E0441203	chr1	73405022	73405264	mus_musculus_casteij	0.928803	1	1	1
EM10E0441206	chr1	73433649	73433988	mus_musculus_casteij	0.818619	1	1	1
EM10E0441207	chr1	73434298	73434634	mus_musculus_casteij	0.962355	1	0.53408	1
EM10E0441210	chr1	73467247	73467591	mus_musculus_casteij	0.708389	1	1	1
EM10E0441211	chr1	73483422	73483744	mus_musculus_casteij	0.974841	1	0.311109	1
EM10E0441212	chr1	73483805	73483957	mus_musculus_casteij	0.94198	1	0.595755	1
EM10E0441215	chr1	73552025	73552370	mus_musculus_casteij	0.801977	1	0.790461	1
EM10E0441226	chr1	73630909	73631255	mus_musculus_casteij	0.952246	1	1	1
EM10E0441228	chr1	73633202	73633460	mus_musculus_casteij	0.978251	1	0.462939	1
EM10E0441231	chr1	73657752	73658041	mus_musculus_casteij	0.701886	1	1	1
EM10E0441235	chr1	73680019	73680208	mus_musculus_casteij	0.972835	1	0.490791	1
EM10E0441238	chr1	73681925	73682268	mus_musculus_casteij	0.734496	1	1	1
EM10E0441247	chr1	73724277	73724625	mus_musculus_casteij	0.769952	1	0.814954	1
EM10E0441249	chr1	73741645	73741982	mus_musculus_casteij	0.688888	1	1	1
EM10E0441250	chr1	73756132	73756455
EM10E0441251	chr1	73756616	73756953	mus_musculus_casteij	0.99923	1	0.0712021	1
EM10E0441253	chr1	73760983	73761220	mus_musculus_casteij	0.970882	1	0.499764	1
EM10E0441255	chr1	73763717	73764064	mus_musculus_casteij	0.995558	1	0.0962392	1
EM10E0441256	chr1	73764297	73764499	mus_musculus_casteij	0.957677	1	0.550306	1
EM10E0441258	chr1	73765857	73766201	mus_musculus_casteij	0.741029	1	1	1
EM10E0441262	chr1	73783514	73783741	mus_musculus_casteij	0.721455	1	1	1
EM10E0441263	chr1	73783769	73784066	mus_musculus_casteij	0.972831	1	0.490811	1
EM10E0441264	chr1	73787926	73788265	mus_musculus_casteij	0.948919	1	0.41226	1
EM10E0441265	chr1	73797541	73797873	mus_musculus_casteij	0.9956	1	0.150182	1
EM10E0441266	chr1	73797905	73798180	mus_musculus_casteij	0.861972	1	1	1
EM10E0441272	chr1	73826877	73827186	mus_musculus_casteij	0.657564	1	1	1
EM10E0441281	chr1	73889575	73889822	mus_musculus_casteij	0.900217	1	0.679096	1
EM10E0441286	chr1	73901597	73901797	mus_musculus_casteij	0.91596	1	0.664124	1
EM10E0441301	chr1	73953248	73953532	mus_musculus_casteij	0.816237	1	0.779786	1
EM10E0441307	chr1	73965537	73965695	mus_musculus_casteij	0.824966	1	1	1
EM10E0441312	chr1	73969863	73970208	mus_musculus_casteij	0.587738	1	1	1
EM10E0441315	chr1	73972341	73972593	mus_musculus_casteij	0.862014	1	0.731311	1
EM10E0441316	chr1	73974680	73975028	mus_musculus_casteij	0.986329	1	0.171531	1
EM10E0441324	chr1	73982830	73983160	mus_musculus_casteij	0.995863	1	0.0927392	1
EM10E0441325	chr1	73983618	73983959	mus_musculus_casteij	0.708381	1	1	1
EM10E0441327	chr1	73986702	73987033	mus_musculus_casteij	0.987648	1	0.162931	1
EM10E0441328	chr1	73987125	73987372	mus_musculus_casteij	0.855934	1	1	1
EM10E0441331	chr1	73993821	73994146	mus_musculus_casteij	0.959872	1	0.375059	1
EM10E0441334	chr1	73996580	73996914	mus_musculus_casteij	0.65027	1	1	1
EM10E0441336	chr1	73998918	73999209	mus_musculus_casteij	0.914103	1	0.655479	1
EM10E0441345	chr1	74008339	74008686	mus_musculus_casteij	0.853839	1	0.740699	1
EM10E0441347	chr1	74011854	74012167	mus_musculus_casteij	0.994178	1	0.110756	1
EM10E0441348	chr1	74013196	74013449	mus_musculus_casteij	0.867973	1	1	1
EM10E0441357	chr1	74033105	74033454	mus_musculus_casteij	0.978321	1	0.216198	1
EM10E0441366	chr1	74040095	74040297	mus_musculus_casteij	0.966767	1	0.517204	1
EM10E0441369	chr1	74044263	74044549	mus_musculus_casteij	0.97471	1	0.481685	1
EM10E0441372	chr1	74047651	74047994	mus_musculus_casteij	0.780113	1	1	1
EM10E0441373	chr1	74048147	74048489	mus_musculus_casteij	0.557601	1	1	1
EM10E0441375	chr1	74051949	74052120	mus_musculus_casteij	0.906758	1	1	1
EM10E0441383	chr1	74056934	74057283	mus_musculus_casteij	0.969342	1	0.336934	1
EM10E0441387	chr1	74063977	74064286	mus_musculus_casteij	0.927423	1	0.471652	1
EM10E0441391	chr1	74065554	74065744	mus_musculus_casteij	0.990618	1	0.206933	1
EM10E0441392	chr1	74065900	74066244	mus_musculus_casteij	0.950845	1	0.406139	1
EM10E0441396	chr1	74067704	74067934	mus_musculus_casteij	0.997388	1	0.0729006	1
EM10E0441398	chr1	74068920	74069189	mus_musculus_casteij	0.979698	1	0.285077	1
EM10E0441399	chr1	74069584	74069803	mus_musculus_casteij	0.767145	1	1	1
EM10E0441402	chr1	74071096	74071433	mus_musculus_casteij	0.741028	1	1	1
EM10E0441404	chr1	74072703	74073051	mus_musculus_casteij	0.866027	1	0.726506	1
EM10E0441405	chr1	74073439	74073779	mus_musculus_casteij	0.959872	1	0.375059	1
EM10E0441406	chr1	74073867	74074216	mus_musculus_casteij	0.952704	1	0.566029	1
EM10E0441407	chr1	74075305	74075507	mus_musculus_casteij	0.93375	1	1	1
EM10E0441409	chr1	74076180	74076529	mus_musculus_casteij	0.812263	1	1	1
EM10E0441412	chr1	74081926	74082208	mus_musculus_casteij	0.861979	1	1	1
EM10E0441416	chr1	74084231	74084497	mus_musculus_casteij	0.870014	1	0.721598	1
EM10E0441417	chr1	74086573	74086773	mus_musculus_casteij	0.928808	1	1	1
EM10E0441418	chr1	74086909	74087254	mus_musculus_casteij	0.914098	1	0.65549	1
EM10E0441421	chr1	74093197	74093468	mus_musculus_casteij	0.879763	1	1	1
EM10E0441422	chr1	74094845	74095059	mus_musculus_casteij	0.983931	1	0.258946	1
EM10E0441424	chr1	74097562	74097891	mus_musculus_casteij	0.849817	1	1	1
EM10E0441426	chr1	74098825	74099063	mus_musculus_casteij	0.97353	1	0.317575	1
EM10E0441428	chr1	74105278	74105619	mus_musculus_casteij	0.669502	1	1	1
EM10E0441439	chr1	74114068	74114221	mus_musculus_casteij	0.875687	1	1	1
EM10E0441440	chr1	74114312	74114471	mus_musculus_casteij	0.799504	1	1	1
EM10E0441441	chr1	74115531	74115786	mus_musculus_casteij	0.963197	1	0.362428	1
EM10E0441442	chr1	74116647	74116796	mus_musculus_casteij	0.938577	1	1	1
EM10E0441445	chr1	74122057	74122333	mus_musculus_casteij	0.618676	1	1	1
EM10E0441454	chr1	74131072	74131268	mus_musculus_casteij	0.907936	1	1	1
EM10E0441455	chr1	74131525	74131769	mus_musculus_casteij	0.907933	1	1	1
EM10E0441456	chr1	74132646	74132987	mus_musculus_casteij	0.682409	1	1	1
EM10E0441459	chr1	74134486	74134826	mus_musculus_casteij	0.516904	1	1	1
EM10E0441464	chr1	74138132	74138288	mus_musculus_casteij	0.923755	1	1	1
EM10E0441469	chr1	74142772	74143085	mus_musculus_casteij	0.824938	1	1	1
EM10E0441470	chr1	74143101	74143440	mus_musculus_casteij	0.927088	1	0.630133	1
EM10E0441472	chr1	74145473	74145673	mus_musculus_casteij	0.799495	1	1	1
EM10E0441478	chr1	74150462	74150809	mus_musculus_casteij	0.760606	1	1	1
EM10E0441483	chr1	74160348	74160677	mus_musculus_casteij	0.824939	1	1	1
EM10E0441489	chr1	74164353	74164698	mus_musculus_casteij	0.841313	1	0.754149	1
EM10E0441492	chr1	74174455	74174777	mus_musculus_casteij	0.988362	1	0.128309	1
EM10E0441493	chr1	74174787	74174981	mus_musculus_casteij	0.999617	1	0.0303618	1
EM10E0441494	chr1	74178718	74178871	mus_musculus_casteij	0.767151	1	1	1
EM10E0441495	chr1	74188342	74188689	mus_musculus_casteij	0.61867	1	1	1
EM10E0441496	chr1	74189882	74190032	mus_musculus_casteij	0.754115	1	1	1
EM10E0441497	chr1	74190310	74190658	mus_musculus_casteij	0.837814	1	0.630562	1
EM10E0441514	chr1	74222236	74222439	mus_musculus_casteij	0.965468	1	0.53896	1
EM10E0441517	chr1	74235184	74235466	mus_musculus_casteij	0.979234	1	0.211617	1
EM10E0441528	chr1	74244173	74244500	mus_musculus_casteij	0.979233	1	0.211623	1
EM10E0441530	chr1	74245827	74246176	mus_musculus_casteij	0.991705	1	0.100683	1
EM10E0441535	chr1	74259212	74259387	mus_musculus_casteij	0.94327	1	1	1
EM10E0441546	chr1	74279408	74279757	mus_musculus_casteij	0.889239	1	0.69576	1
EM10E0441550	chr1	74287955	74288302	mus_musculus_casteij	0.992962	1	0.122163	1
EM10E0441552	chr1	74288855	74289119	mus_musculus_casteij	0.511243	1	1	1
EM10E0441553	chr1	74289326	74289541	mus_musculus_casteij	0.853852	1	0.740688	1
EM10E0441570	chr1	74323314	74323528	mus_musculus_casteij	0.997426	1	0.260639	1
EM10E0441576	chr1	74326572	74326773	mus_musculus_casteij	0.889252	1	0.695743	1
EM10E0441579	chr1	74329317	74329661	mus_musculus_casteij	0.967758	1	0.262928	1
EM10E0441581	chr1	74332484	74332825	mus_musculus_casteij	0.916161	1	0.508853	1
EM10E0441584	chr1	74334342	74334547	mus_musculus_casteij	0.989517	1	0.380941	1
EM10E0441585	chr1	74334807	74335156	mus_musculus_casteij	0.63755	1	1	1
EM10E0441588	chr1	74338219	74338412	mus_musculus_casteij	0.933751	1	1	1
EM10E0441589	chr1	74339650	74339953	mus_musculus_casteij	0.670295	1	1	1
EM10E0441601	chr1	74347604	74347766	mus_musculus_casteij	0.923943	1	0.636616	1
EM10E0441604	chr1	74348959	74349261	mus_musculus_casteij	0.842165	1	0.755026	1
EM10E0441607	chr1	74352533	74352799	mus_musculus_casteij	0.612435	1	1	1
EM10E0441610	chr1	74356762	74356918	mus_musculus_casteij	0.95768	1	0.5503	1
EM10E0441612	chr1	74369151	74369454	mus_musculus_casteij	0.907266	1	0.667501	1
EM10E0441613	chr1	74369881	74370107	mus_musculus_casteij	0.930818	1	0.624825	1
EM10E0441614	chr1	74370115	74370400	mus_musculus_casteij	0.511243	1	1	1
EM10E0441615	chr1	74370628	74370822	mus_musculus_casteij	0.767142	1	1	1
EM10E0441616	chr1	74371171	74371371	mus_musculus_casteij	0.962363	1	0.534049	1
EM10E0441627	chr1	74381533	74381834	mus_musculus_casteij	0.965056	1	0.367645	1
EM10E0441630	chr1	74383316	74383646	mus_musculus_casteij	0.778548	1	0.815353	1
EM10E0441632	chr1	74390424	74390763	mus_musculus_casteij	0.880318	1	0.718322	1
EM10E0441646	chr1	74414136	74414481	mus_musculus_casteij	0.663071	1	1	1
EM10E0441651	chr1	74420889	74421197	mus_musculus_casteij	0.933231	1	0.61675	1
EM10E0441652	chr1	74421291	74421491	mus_musculus_casteij	0.7019	1	1	1
EM10E0441659	chr1	74429042	74429388	mus_musculus_casteij	0.727959	1	1	1
EM10E0441660	chr1	74429418	74429666	mus_musculus_casteij	0.93621	1	0.609875	1
EM10E0441661	chr1	74429823	74429982	mus_musculus_casteij	0.785969	1	1	1
EM10E0441676	chr1	74448276	74448625	mus_musculus_casteij	0.928804	1	1	1
EM10E0441677	chr1	74451086	74451285	mus_musculus_casteij	0.995719	1	0.298998	1
EM10E0441685	chr1	74473786	74474135	mus_musculus_casteij	0.631234	1	1	1
EM10E0441689	chr1	74477226	74477574	mus_musculus_casteij	0.94494	1	0.424415	1
EM10E0441691	chr1	74491751	74492051	mus_musculus_casteij	0.917438	1	0.649308	1
EM10E0441692	chr1	74499508	74499749	mus_musculus_casteij	0.741048	1	1	1
EM10E0441693	chr1	74525027	74525194	mus_musculus_casteij	0.867987	1	1	1
EM10E0441695	chr1	74544353	74544528	mus_musculus_casteij	0.873914	1	1	1
EM10E0441700	chr1	74546450	74546613	mus_musculus_casteij	0.861996	1	1	1
EM10E0441704	chr1	74563932	74564268	mus_musculus_casteij	0.637556	1	1	1
EM10E0441707	chr1	74581634	74581844	mus_musculus_casteij	0.907936	1	1	1
EM10E0441708	chr1	74581849	74582130	mus_musculus_casteij	0.855928	1	1	1
EM10E0441712	chr1	74623539	74623695	mus_musculus_casteij	0.891289	1	1	1
EM10E0441714	chr1	74624190	74624528	mus_musculus_casteij	0.812267	1	1	1
EM10E0441720	chr1	74633607	74633950	mus_musculus_casteij	0.907259	1	0.667513	1
EM10E0441724	chr1	74640422	74640771	mus_musculus_casteij	0.902459	1	1	1
EM10E0441731	chr1	74701890	74702121	mus_musculus_casteij	0.701899	1	1	1
EM10E0441737	chr1	74736572	74736918	mus_musculus_casteij	0.767123	1	1	1
EM10E0441738	chr1	74737621	74737863	mus_musculus_casteij	0.952711	1	0.566008	1
EM10E0441752	chr1	74754635	74754983	mus_musculus_casteij	0.421199	1	1	1
EM10E0441762	chr1	74786498	74786841	mus_musculus_casteij	0.993689	1	0.175063	1
EM10E0441763	chr1	74787921	74788243	mus_musculus_casteij	0.936206	1	0.609886	1
EM10E0441765	chr1	74789889	74790236	mus_musculus_casteij	0.708388	1	1	1
EM10E0441767	chr1	74792805	74793015	mus_musculus_casteij	0.793064	1	1	1
EM10E0441768	chr1	74793521	74793712	mus_musculus_casteij	0.928809	1	1	1
EM10E0441771	chr1	74799059	74799308	mus_musculus_casteij	0.593877	1	1	1
EM10E0441774	chr1	74809159	74809478	mus_musculus_casteij	0.571167	1	1	1
EM10E0441776	chr1	74809992	74810245	mus_musculus_casteij	0.9873	1	1	1
EM10E0441782	chr1	74812256	74812599	mus_musculus_casteij	0.867962	1	1	1
EM10E0441784	chr1	74814955	74815304	mus_musculus_casteij	0.843664	1	1	1
EM10E0441787	chr1	74818314	74818643	mus_musculus_casteij	0.6439	1	1	1
EM10E0441799	chr1	74829868	74830161	mus_musculus_casteij	0.862012	1	0.731313	1
EM10E0441800	chr1	74830441	74830688	mus_musculus_casteij	0.837479	1	1	1
EM10E0441813	chr1	74839654	74839907	mus_musculus_casteij	0.907932	1	1	1
EM10E0441818	chr1	74842261	74842413	mus_musculus_casteij	0.987301	1	1	1
EM10E0441823	chr1	74845086	74845258	mus_musculus_casteij	0.843692	1	1	1
EM10E0441825	chr1	74845763	74846059	mus_musculus_casteij	0.9288	1	1	1
EM10E0441826	chr1	74846177	74846340	mus_musculus_casteij	0.978255	1	0.462918	1
EM10E0441829	chr1	74847326	74847607	mus_musculus_casteij	0.793051	1	1	1
EM10E0441831	chr1	74854085	74854354	mus_musculus_casteij	0.843675	1	1	1
EM10E0441837	chr1	74864077	74864426	mus_musculus_casteij	0.773623	1	1	1
EM10E0441839	chr1	74869265	74869526	mus_musculus_casteij	0.7866	1	1	1
EM10E0441842	chr1	74887869	74888101	mus_musculus_casteij	0.98446	1	0.423396	1
EM10E0441843	chr1	74888139	74888460	mus_musculus_casteij	0.95815	1	0.381327	1
EM10E0441849	chr1	74893445	74893766	mus_musculus_casteij	0.68241	1	1	1
EM10E0441850	chr1	74893837	74894186	mus_musculus_casteij	0.855919	1	1	1
EM10E0441861	chr1	74897553	74897900	mus_musculus_casteij	0.855919	1	1	1
EM10E0441873	chr1	74923624	74923910	mus_musculus_casteij	0.928801	1	1	1
EM10E0441885	chr1	74935563	74935909	mus_musculus_casteij	0.870007	1	0.721607	1
EM10E0441897	chr1	74974591	74974937	mus_musculus_casteij	0.966349	1	0.349733	1
EM10E0441898	chr1	74975413	74975625	mus_musculus_casteij	0.978253	1	0.462928	1
EM10E0441899	chr1	74975676	74976003	mus_musculus_casteij	0.557603	1	1	1
EM10E0441900	chr1	74976324	74976582	mus_musculus_casteij	0.650286	1	1	1
EM10E0441912	chr1	74991171	74991424	mus_musculus_casteij	0.849828	1	1	1
EM10E0441915	chr1	75000895	75001133	mus_musculus_casteij	0.995718	1	0.299005	1
EM10E0441918	chr1	75003691	75003984	mus_musculus_casteij	0.837468	1	1	1
EM10E0441919	chr1	75004037	75004235	mus_musculus_casteij	0.998183	1	1	1
EM10E0441935	chr1	75053591	75053856	mus_musculus_casteij	0.972042	1	1	1
EM10E0441938	chr1	75055137	75055387	mus_musculus_casteij	0.99969	1	1	1
EM10E0441945	chr1	75091255	75091595	mus_musculus_casteij	0.522601	1	1	1
EM10E0441946	chr1	75098962	75099125	mus_musculus_casteij	0.846777	1	1	1
EM10E0441948	chr1	75101259	75101469	mus_musculus_casteij	0.964796	1	0.356081	1
EM10E0441951	chr1	75102001	75102165	mus_musculus_casteij	0.861992	1	1	1
EM10E0441953	chr1	75113436	75113783	mus_musculus_casteij	0.819754	1	0.775036	1
EM10E0441954	chr1	75114232	75114438	mus_musculus_casteij	0.8059	1	1	1
EM10E0441960	chr1	75118552	75118779	mus_musculus_casteij	0.849834	1	1	1
EM10E0441970	chr1	75135833	75136118	mus_musculus_casteij	0.569565	1	1	1
EM10E0441971	chr1	75136197	75136538	mus_musculus_casteij	0.971208	1	0.248755	1
EM10E0441974	chr1	75137251	75137587	mus_musculus_casteij	0.940801	1	0.436436	1
EM10E0441979	chr1	75145811	75146020	mus_musculus_casteij	0.964619	1	1	1
EM10E0441981	chr1	75155898	75156226	mus_musculus_casteij	0.657562	1	1	1
EM10E0441987	chr1	75162262	75162484	mus_musculus_casteij	0.87977	1	1	1
EM10E0441998	chr1	75185598	75185759	mus_musculus_casteij	0.923753	1	1	1
EM10E0442000	chr1	75186025	75186348	mus_musculus_casteij	0.818619	1	1	1
EM10E0442001	chr1	75186833	75187167	mus_musculus_casteij	0.889241	1	0.695758	1
EM10E0442002	chr1	75187323	75187600	mus_musculus_casteij	0.900211	1	0.679104	1
EM10E0442003	chr1	75188017	75188322	mus_musculus_casteij	0.927093	1	0.630121	1
EM10E0442005	chr1	75189822	75190140	mus_musculus_casteij	0.81862	1	1	1
EM10E0442006	chr1	75191076	75191408	mus_musculus_casteij	0.907925	1	1	1
EM10E0442010	chr1	75193540	75193859	mus_musculus_casteij	0.959871	1	0.375063	1
EM10E0442012	chr1	75194591	75194791	mus_musculus_casteij	0.978744	1	1	1
EM10E0442013	chr1	75194937	75195274	mus_musculus_casteij	0.879754	1	1	1
EM10E0442014	chr1	75195420	75195682	mus_musculus_casteij	0.760622	1	1	1
EM10E0442016	chr1	75196230	75196506	mus_musculus_casteij	0.933745	1	1	1
EM10E0442018	chr1	75199615	75199943	mus_musculus_casteij	0.500033	1	1	1
EM10E0442021	chr1	75202152	75202474	mus_musculus_casteij	0.746534	1	0.830677	1
EM10E0442026	chr1	75205800	75206146	mus_musculus_casteij	0.760631	1	0.821411	1
EM10E0442033	chr1	75211304	75211603	mus_musculus_casteij	0.877842	1	0.711535	1
EM10E0442041	chr1	75221612	75221812	mus_musculus_casteij	0.805907	1	1	1
EM10E0442043	chr1	75224790	75225138	mus_musculus_casteij	0.917721	1	0.494388	1
EM10E0442046	chr1	75230695	75230871	mus_musculus_casteij	0.933752	1	1	1
EM10E0442047	chr1	75230923	75231223	mus_musculus_casteij	0.760617	1	1	1
EM10E0442052	chr1	75240797	75241136	mus_musculus_casteij	0.928798	1	1	1
EM10E0442056	chr1	75254924	75255247	mus_musculus_casteij	0.68889	1	1	1
EM10E0442058	chr1	75266052	75266398	mus_musculus_casteij	0.951457	1	0.320344	1
EM10E0442059	chr1	75266621	75266892	mus_musculus_casteij	0.85385	1	0.740688	1
EM10E0442060	chr1	75267334	75267520	mus_musculus_casteij	0.846771	1	1	1
EM10E0442062	chr1	75269599	75269948	mus_musculus_casteij	0.948345	1	0.329958	1
EM10E0442070	chr1	75314656	75314857	mus_musculus_casteij	0.978744	1	1	1
EM10E0442072	chr1	75315497	75315663	mus_musculus_casteij	0.891287	1	1	1
EM10E0442074	chr1	75316782	75316945	mus_musculus_casteij	0.760637	1	1	1
EM10E0442075	chr1	75319541	75319846	mus_musculus_casteij	0.902462	1	1	1
EM10E0442077	chr1	75320948	75321291	mus_musculus_casteij	0.727965	1	1	1
EM10E0442078	chr1	75321435	75321635	mus_musculus_casteij	0.981502	1	0.443507	1
EM10E0442079	chr1	75321734	75321951	mus_musculus_casteij	0.855939	1	1	1
EM10E0442084	chr1	75333967	75334297	mus_musculus_casteij	0.950847	1	0.406134	1
EM10E0442091	chr1	75338459	75338779	mus_musculus_casteij	0.806458	1	0.786709	1
EM10E0442094	chr1	75346769	75346920	mus_musculus_casteij	0.843695	1	1	1
EM10E0442095	chr1	75346968	75347311	mus_musculus_casteij	0.750602	1	0.828199	1
EM10E0442096	chr1	75347966	75348288	mus_musculus_casteij	0.721439	1	1	1
EM10E0442097	chr1	75348488	75348685	mus_musculus_casteij	0.708413	1	1	1
EM10E0442099	chr1	75350001	75350322	mus_musculus_casteij	0.885549	1	1	1
EM10E0442101	chr1	75351625	75351963	mus_musculus_casteij	0.960046	1	0.542283	1
EM10E0442106	chr1	75357709	75357932	mus_musculus_casteij	0.669517	1	1	1
EM10E0442107	chr1	75358090	75358421	mus_musculus_casteij	0.970879	1	0.499779	1
EM10E0442110	chr1	75359413	75359731	mus_musculus_casteij	0.891268	1	1	1
EM10E0442113	chr1	75362822	75363050	mus_musculus_casteij	0.913306	1	1	1
EM10E0442122	chr1	75369711	75370059	mus_musculus_casteij	0.754081	1	1	1
EM10E0442131	chr1	75377107	75377380	mus_musculus_casteij	0.944755	1	0.588528	1
EM10E0442132	chr1	75377420	75377586	mus_musculus_casteij	0.849846	1	1	1
EM10E0442133	chr1	75383789	75383989	mus_musculus_casteij	0.972835	1	0.490789	1
EM10E0442139	chr1	75399235	75399453	mus_musculus_casteij	0.947828	1	1	1
EM10E0442148	chr1	75412414	75412761	mus_musculus_casteij	0.973526	1	0.317591	1
EM10E0442151	chr1	75413325	75413622	mus_musculus_casteij	0.643901	1	1	1
EM10E0442152	chr1	75417323	75417668	mus_musculus_casteij	0.943191	1	0.430699	1
EM10E0442153	chr1	75418921	75419112	mus_musculus_casteij	0.754112	1	1	1
EM10E0442154	chr1	75419481	75419830	mus_musculus_casteij	0.767121	1	1	1
EM10E0442156	chr1	75420282	75420546	mus_musculus_casteij	0.885556	1	1	1
EM10E0442161	chr1	75421954	75422273	mus_musculus_casteij	0.975486	1	1	1
EM10E0442162	chr1	75422489	75422809	mus_musculus_casteij	0.805885	1	1	1
EM10E0442163	chr1	75422823	75423143	mus_musculus_casteij	0.885548	1	1	1
EM10E0442165	chr1	75423466	75423659	mus_musculus_casteij	0.999403	1	0.177495	1
EM10E0442166	chr1	75424066	75424337	mus_musculus_casteij	0.98946	1	0.150289	1
EM10E0442170	chr1	75426199	75426490	mus_musculus_casteij	0.963195	1	0.362436	1
EM10E0442181	chr1	75433477	75433634	mus_musculus_casteij	0.861999	1	1	1
EM10E0442184	chr1	75434560	75434796	mus_musculus_casteij	0.98972	1	1	1
EM10E0442188	chr1	75435771	75436011	mus_musculus_casteij	0.930199	1	0.623481	1
EM10E0442191	chr1	75440519	75440717	mus_musculus_casteij	0.984658	1	1	1
EM10E0442192	chr1	75443983	75444238	mus_musculus_casteij	0.934292	1	0.454203	1
EM10E0442193	chr1	75444318	75444560	mus_musculus_casteij	0.675963	1	1	1
EM10E0442198	chr1	75454650	75454810	mus_musculus_casteij	0.963606	1	0.531034	1
EM10E0442205	chr1	75456789	75457007	mus_musculus_casteij	0.972043	1	1	1
EM10E0442209	chr1	75463815	75464042	mus_musculus_casteij	0.93857	1	1	1
EM10E0442210	chr1	75464122	75464276	mus_musculus_casteij	0.902479	1	1	1
EM10E0442223	chr1	75482125	75482466	mus_musculus_casteij	0.885548	1	1	1
EM10E0442238	chr1	75497928	75498277	mus_musculus_casteij	0.870006	1	0.721608	1
EM10E0442240	chr1	75498504	75498669	mus_musculus_casteij	0.891287	1	1	1
EM10E0442241	chr1	75501390	75501738	mus_musculus_casteij	0.892947	1	0.690306	1
EM10E0442249	chr1	75525751	75525939	mus_musculus_casteij	0.95523	1	0.558222	1
EM10E0442254	chr1	75533720	75534068	mus_musculus_casteij	0.779201	1	0.808267	1
EM10E0442256	chr1	75536135	75536478	mus_musculus_casteij	0.767122	1	1	1
EM10E0442257	chr1	75538376	75538633	mus_musculus_casteij	0.966763	1	0.517219	1
EM10E0442258	chr1	75541678	75541939	mus_musculus_casteij	0.643917	1	1	1
EM10E0442259	chr1	75542286	75542620	mus_musculus_casteij	0.870006	1	0.721607	1
EM10E0442260	chr1	75547079	75547427	mus_musculus_casteij	0.612641	1	0.89702	1
EM10E0442287	chr1	75639329	75639640	mus_musculus_casteij	0.952705	1	0.566026	1
EM10E0442289	chr1	75657072	75657401	mus_musculus_casteij	0.992555	1	0.187732	1
EM10E0442293	chr1	75681449	75681783	mus_musculus_casteij	0.960047	1	0.542281	1
EM10E0442294	chr1	75681915	75682195	mus_musculus_casteij	0.68889	1	1	1
EM10E0442297	chr1	75725452	75725645	mus_musculus_casteij	0.91331	1	1	1
EM10E0442298	chr1	75726602	75726810	mus_musculus_casteij	0.964599	1	0.525708	1
EM10E0442300	chr1	75748704	75749039	mus_musculus_casteij	0.960045	1	0.542287	1
EM10E0442301	chr1	75749711	75750036	mus_musculus_casteij	0.734499	1	1	1
EM10E0442302	chr1	75763091	75763422	mus_musculus_casteij	0.92393	1	0.636638	1
EM10E0442305	chr1	75810103	75810426	mus_musculus_casteij	0.947823	1	1	1
EM10E0442314	chr1	75850585	75850893	mus_musculus_casteij	0.612427	1	1	1
EM10E0442321	chr1	75882444	75882742	mus_musculus_casteij	0.996008	1	0.144074	1
EM10E0442323	chr1	75888960	75889163	mus_musculus_casteij	0.978254	1	0.462924	1
EM10E0442324	chr1	75892630	75892793	mus_musculus_casteij	0.966768	1	0.517197	1
EM10E0442330	chr1	75910469	75910746	mus_musculus_casteij	0.998146	1	0.060879	1
EM10E0442336	chr1	75951842	75952125	mus_musculus_casteij	0.9133	1	1	1
EM10E0442339	chr1	75986306	75986633	mus_musculus_casteij	0.780115	1	1	1
EM10E0442342	chr1	75995675	75996024	mus_musculus_casteij	0.996428	1	0.0859011	1
EM10E0442344	chr1	76001383	76001712	mus_musculus_casteij	0.989902	1	0.213416	1
EM10E0442347	chr1	76005719	76006043	mus_musculus_casteij	0.87784	1	0.711537	1
EM10E0442348	chr1	76007905	76008147	mus_musculus_casteij	0.773643	1	1	1
EM10E0442351	chr1	76009382	76009563	mus_musculus_casteij	0.773653	1	1	1
EM10E0442356	chr1	76042457	76042764	mus_musculus_casteij	0.999956	1	0.00837746	1
EM10E0442361	chr1	76052726	76053064	mus_musculus_casteij	0.824939	1	1	1
EM10E0442362	chr1	76057008	76057217	mus_musculus_casteij	0.873909	1	1	1
EM10E0442371	chr1	76466334	76466665	mus_musculus_casteij	0.896906	1	1	1
EM10E0442372	chr1	76466809	76467062	mus_musculus_casteij	0.891274	1	1	1
EM10E0442373	chr1	76467360	76467708	mus_musculus_casteij	0.902458	1	1	1
EM10E0442374	chr1	76467893	76468202	mus_musculus_casteij	0.978742	1	1	1
EM10E0442377	chr1	76512784	76512978	mus_musculus_casteij	0.92375	1	1	1
EM10E0442378	chr1	76527544	76527880	mus_musculus_casteij	0.551681	1	1	1
EM10E0442379	chr1	76613969	76614303	mus_musculus_casteij	0.727967	1	1	1
EM10E0442380	chr1	76614369	76614588	mus_musculus_casteij	0.747579	1	1	1
EM10E0442385	chr1	76842920	76843217	mus_musculus_casteij	0.97471	1	0.481688	1
EM10E0442386	chr1	76843225	76843464	mus_musculus_casteij	0.818636	1	1	1
EM10E0442392	chr1	76873154	76873357	mus_musculus_casteij	0.923748	1	1	1
EM10E0442394	chr1	76897306	76897583	mus_musculus_casteij	0.961556	1	0.368753	1
EM10E0442395	chr1	76919400	76919749	mus_musculus_casteij	0.879754	1	1	1
EM10E0442402	chr1	77025490	77025666	mus_musculus_casteij	0.995563	1	1	1
EM10E0442403	chr1	77025687	77026036	mus_musculus_casteij	0.987648	1	0.162931	1
EM10E0442410	chr1	77078622	77078791	mus_musculus_casteij	0.918586	1	1	1
EM10E0442411	chr1	77079028	77079347	mus_musculus_casteij	0.97991	1	0.45333	1
EM10E0442413	chr1	77086568	77086876	mus_musculus_casteij	0.961554	1	0.368758	1
EM10E0442414	chr1	77160633	77160947	mus_musculus_casteij	0.958151	1	0.381325	1
EM10E0442415	chr1	77164615	77164877	mus_musculus_casteij	0.663085	1	1	1
EM10E0442417	chr1	77177830	77178159	mus_musculus_casteij	0.581644	1	1	1
EM10E0442419	chr1	77179693	77180040	mus_musculus_casteij	0.56956	1	1	1
EM10E0442424	chr1	77235454	77235638	mus_musculus_casteij	0.799501	1	1	1
EM10E0442436	chr1	77301512	77301696	mus_musculus_casteij	0.960654	1	1	1
EM10E0442437	chr1	77302259	77302562	mus_musculus_casteij	0.96065	1	1	1
EM10E0442444	chr1	77368239	77368569	mus_musculus_casteij	0.94326	1	1	1
EM10E0442445	chr1	77387917	77388167	mus_musculus_casteij	0.993138	1	0.181367	1
EM10E0442447	chr1	77406316	77406558	mus_musculus_casteij	0.727981	1	1	1
EM10E0442459	chr1	77428235	77428520	mus_musculus_casteij	0.958742	1	0.296333	1
EM10E0442468	chr1	77438963	77439129	mus_musculus_casteij	0.960656	1	1	1
EM10E0442469	chr1	77445614	77445908	mus_musculus_casteij	0.701886	1	1	1
EM10E0442475	chr1	77470618	77470895	mus_musculus_casteij	0.979912	1	0.453321	1
EM10E0442476	chr1	77471697	77472035	mus_musculus_casteij	0.952705	1	0.566027	1
EM10E0442479	chr1	77473439	77473763	mus_musculus_casteij	0.861972	1	1	1
EM10E0442481	chr1	77478220	77478567	mus_musculus_casteij	0.656651	1	1	1
EM10E0442484	chr1	77480414	77480711	mus_musculus_casteij	0.98263	1	0.193537	1
EM10E0442489	chr1	77482831	77483178	mus_musculus_casteij	0.923738	1	1	1
EM10E0442491	chr1	77488018	77488343	mus_musculus_casteij	0.981498	1	0.443538	1
EM10E0442492	chr1	77488413	77488619	mus_musculus_casteij	0.938572	1	1	1
EM10E0442493	chr1	77488741	77488914	mus_musculus_casteij	0.873911	1	1	1
EM10E0442494	chr1	77489131	77489459	mus_musculus_casteij	0.631233	1	1	1
EM10E0442495	chr1	77489468	77489785	mus_musculus_casteij	0.938565	1	1	1
EM10E0442497	chr1	77490136	77490457	mus_musculus_casteij	0.786586	1	1	1
EM10E0442500	chr1	77491049	77491368	mus_musculus_casteij	0.741027	1	1	1
EM10E0442502	chr1	77491617	77491965	mus_musculus_casteij	0.824937	1	1	1
EM10E0442505	chr1	77492835	77493175	mus_musculus_casteij	0.845525	1	0.749745	1
EM10E0442508	chr1	77498558	77498770	mus_musculus_casteij	0.91858	1	1	1
EM10E0442510	chr1	77508865	77509211	mus_musculus_casteij	0.861971	1	1	1
EM10E0442511	chr1	77509404	77509747	mus_musculus_casteij	0.977347	1	0.29812	1
EM10E0442521	chr1	77544420	77544587	mus_musculus_casteij	0.918586	1	1	1
EM10E0442525	chr1	77605543	77605882	mus_musculus_casteij	0.721434	1	1	1
EM10E0442527	chr1	77606594	77606854	mus_musculus_casteij	0.960651	1	1	1
EM10E0442529	chr1	77672481	77672792	mus_musculus_casteij	0.663077	1	1	1
EM10E0442530	chr1	77685160	77685459	mus_musculus_casteij	0.967869	1	0.343329	1
EM10E0442533	chr1	77800516	77800732	mus_musculus_casteij	0.950128	1	0.573642	1
EM10E0442534	chr1	77800760	77801094	mus_musculus_casteij	0.917428	1	0.649326	1
EM10E0442535	chr1	77801148	77801383	mus_musculus_casteij	0.891275	1	1	1
EM10E0442536	chr1	77801458	77801630	mus_musculus_casteij	0.988361	1	0.391829	1
EM10E0442540	chr1	77824936	77825101	mus_musculus_casteij	0.978745	1	1	1
EM10E0442547	chr1	77948958	77949307	mus_musculus_casteij	0.923929	1	0.636641	1
EM10E0442549	chr1	77955948	77956202	mus_musculus_casteij	0.879765	1	1	1
EM10E0442550	chr1	77958227	77958575	mus_musculus_casteij	0.866025	1	0.726509	1
EM10E0442561	chr1	78034574	78034910	mus_musculus_casteij	0.805582	1	0.794792	1
EM10E0442562	chr1	78034946	78035166	mus_musculus_casteij	0.923942	1	0.636615	1
EM10E0442566	chr1	78037541	78037890	mus_musculus_casteij	0.97543	1	0.23005	1
EM10E0442568	chr1	78108291	78108534	mus_musculus_casteij	0.913304	1	1	1
EM10E0442578	chr1	78143859	78144058	mus_musculus_casteij	0.849838	1	1	1
EM10E0442579	chr1	78144267	78144585	mus_musculus_casteij	0.981802	1	1	1
EM10E0442580	chr1	78144596	78144940	mus_musculus_casteij	0.94326	1	1	1
EM10E0442582	chr1	78146043	78146253	mus_musculus_casteij	0.972043	1	1	1
EM10E0442584	chr1	78147863	78148108	mus_musculus_casteij	0.831235	1	1	1
EM10E0442588	chr1	78149044	78149224	mus_musculus_casteij	0.907939	1	1	1
EM10E0442591	chr1	78163838	78164084	mus_musculus_casteij	0.52455	1	1	1
EM10E0442592	chr1	78164203	78164452	mus_musculus_casteij	0.917442	1	0.649299	1
EM10E0442601	chr1	78167341	78167565	mus_musculus_casteij	0.995563	1	1	1
EM10E0442602	chr1	78167581	78167761	mus_musculus_casteij	0.95653	1	1	1
EM10E0442603	chr1	78168023	78168263	mus_musculus_casteij	0.870016	1	0.721596	1
EM10E0442613	chr1	78171838	78172162	mus_musculus_casteij	0.855924	1	1	1
EM10E0442622	chr1	78175024	78175366	mus_musculus_casteij	0.747558	1	1	1
EM10E0442623	chr1	78175368	78175622	mus_musculus_casteij	0.688897	1	1	1
EM10E0442624	chr1	78175749	78176002	mus_musculus_casteij	0.569566	1	1	1
EM10E0442636	chr1	78180384	78180647	mus_musculus_casteij	0.962357	1	0.534072	1
EM10E0442639	chr1	78192457	78192805	mus_musculus_casteij	0.701873	1	1	1
EM10E0442648	chr1	78285961	78286286	mus_musculus_casteij	0.793041	1	1	1
EM10E0442652	chr1	78287680	78288007	mus_musculus_casteij	0.9141	1	0.655486	1
EM10E0442656	chr1	78299125	78299375	mus_musculus_casteij	0.773636	1	1	1
EM10E0442662	chr1	78329962	78330185	mus_musculus_casteij	0.754111	1	1	1
EM10E0442664	chr1	78331817	78332155	mus_musculus_casteij	0.528342	1	1	1
EM10E0442667	chr1	78344564	78344727	mus_musculus_casteij	0.879778	1	1	1
EM10E0442669	chr1	78348296	78348645	mus_musculus_casteij	0.472714	1	1	1
EM10E0442670	chr1	78349057	78349291	mus_musculus_casteij	0.900219	1	0.679093	1
EM10E0442671	chr1	78350580	78350776	mus_musculus_casteij	0.872617	1	0.728062	1
EM10E0442683	chr1	78400664	78400918	mus_musculus_casteij	0.910715	1	0.661539	1
EM10E0442684	chr1	78402079	78402399	mus_musculus_casteij	0.860704	1	0.59822	1
EM10E0442685	chr1	78402540	78402877	mus_musculus_casteij	0.767122	1	1	1
EM10E0442689	chr1	78417427	78417774	mus_musculus_casteij	0.828475	1	0.766902	1
EM10E0442693	chr1	78424754	78425052	mus_musculus_casteij	0.896907	1	1	1
EM10E0442696	chr1	78430492	78430839	mus_musculus_casteij	0.856704	1	0.746545	1
EM10E0442697	chr1	78431288	78431622	mus_musculus_casteij	0.557606	1	1	1
EM10E0442698	chr1	78449144	78449313	mus_musculus_casteij	0.928811	1	1	1
EM10E0442703	chr1	78461893	78462160	mus_musculus_casteij	0.867971	1	1	1
EM10E0442708	chr1	78465453	78465634	mus_musculus_casteij	0.978255	1	0.462918	1
EM10E0442709	chr1	78465637	78465884	mus_musculus_casteij	0.995864	1	0.0927287	1
EM10E0442725	chr1	78514150	78514498	mus_musculus_casteij	0.947468	1	0.581173	1
EM10E0442730	chr1	78544084	78544428	mus_musculus_casteij	0.992962	1	0.122164	1
EM10E0442744	chr1	78598758	78598948	mus_musculus_casteij	0.978254	1	0.462924	1
EM10E0442750	chr1	78627049	78627390	mus_musculus_casteij	0.656658	1	1	1
EM10E0442752	chr1	78634206	78634533	mus_musculus_casteij	0.688884	1	1	1
EM10E0442756	chr1	78636240	78636567	mus_musculus_casteij	0.956385	1	0.387573	1
EM10E0442757	chr1	78636592	78636749	mus_musculus_casteij	0.891288	1	1	1
EM10E0442762	chr1	78643705	78644047	mus_musculus_casteij	0.799474	1	1	1
EM10E0442770	chr1	78682733	78683047	mus_musculus_casteij	0.53698	1	1	1
EM10E0442771	chr1	78685105	78685305	mus_musculus_casteij	0.721458	1	1	1
EM10E0442779	chr1	78722239	78722566	mus_musculus_casteij	0.631239	1	1	1
EM10E0442781	chr1	78723121	78723432	mus_musculus_casteij	0.855926	1	1	1
EM10E0442782	chr1	78738751	78739098	mus_musculus_casteij	0.612422	1	1	1
EM10E0442784	chr1	78789818	78789996	mus_musculus_casteij	0.999349	1	0.0662471	1
EM10E0442792	chr1	78824304	78824524	mus_musculus_casteij	0.83124	1	1	1
EM10E0442794	chr1	78830115	78830453	mus_musculus_casteij	0.747562	1	1	1
EM10E0442799	chr1	78842097	78842430	mus_musculus_casteij	0.797466	1	0.79415	1
EM10E0442802	chr1	78843751	78844090	mus_musculus_casteij	0.832787	1	0.762726	1
EM10E0442804	chr1	78869146	78869308	mus_musculus_casteij	0.879778	1	1	1
EM10E0442815	chr1	79313482	79313667	mus_musculus_casteij	0.9873	1	1	1
EM10E0442817	chr1	79378793	79379116	mus_musculus_casteij	0.631237	1	1	1
EM10E0442826	chr1	79448644	79448942	mus_musculus_casteij	0.899318	1	0.532624	1
EM10E0442827	chr1	79463311	79463586	mus_musculus_casteij	0.832795	1	0.76272	1
EM10E0442833	chr1	79556551	79556848	mus_musculus_casteij	0.980446	1	0.469275	1
EM10E0442834	chr1	79558462	79558695	mus_musculus_casteij	0.754108	1	1	1
EM10E0442836	chr1	79559009	79559358	mus_musculus_casteij	0.947823	1	1	1
EM10E0442840	chr1	79576595	79576808	mus_musculus_casteij	0.786606	1	1	1
EM10E0442842	chr1	79592250	79592493	mus_musculus_casteij	0.643918	1	1	1
EM10E0442843	chr1	79615490	79615835	mus_musculus_casteij	0.68241	1	1	1
EM10E0442845	chr1	79617880	79618200	mus_musculus_casteij	0.969344	1	0.336925	1
EM10E0442848	chr1	79621491	79621804	mus_musculus_casteij	0.64391	1	1	1
EM10E0442856	chr1	79649624	79649973	mus_musculus_casteij	0.933228	1	0.616756	1
EM10E0442866	chr1	79687933	79688261	mus_musculus_casteij	0.934763	1	0.370228	1
EM10E0442867	chr1	79688502	79688777	mus_musculus_casteij	0.810925	1	0.782882	1
EM10E0442872	chr1	79691977	79692320	mus_musculus_casteij	0.815352	1	0.778994	1
EM10E0442875	chr1	79710455	79710695	mus_musculus_casteij	0.896612	1	0.684744	1
EM10E0442878	chr1	79718720	79719064	mus_musculus_casteij	0.968935	1	0.258191	1
EM10E0442880	chr1	79723819	79724166	mus_musculus_casteij	0.964061	1	0.277198	1
EM10E0442882	chr1	79728873	79729218	mus_musculus_casteij	0.959872	1	0.375059	1
EM10E0442888	chr1	79733159	79733448	mus_musculus_casteij	0.643911	1	1	1
EM10E0442890	chr1	79734986	79735206	mus_musculus_casteij	0.9883	1	0.229609	1
EM10E0442892	chr1	79736724	79736928	mus_musculus_casteij	0.9646	1	0.525702	1
EM10E0442904	chr1	79752219	79752400	mus_musculus_casteij	0.930203	1	0.623474	1
EM10E0442908	chr1	79760258	79760443	mus_musculus_casteij	0.920723	1	0.643011	1
EM10E0442911	chr1	79780773	79781095	mus_musculus_casteij	0.828475	1	0.766901	1
EM10E0442919	chr1	79800890	79801138	mus_musculus_casteij	0.824953	1	1	1
EM10E0442924	chr1	79810462	79810808	mus_musculus_casteij	0.910708	1	0.661551	1
EM10E0442929	chr1	79836235	79836584	mus_musculus_casteij	0.682398	1	1	1
EM10E0442942	chr1	79956014	79956319	mus_musculus_casteij	0.760617	1	1	1
EM10E0442948	chr1	79992151	79992348	mus_musculus_casteij	0.993139	1	0.181357	1
EM10E0442952	chr1	80007467	80007783	mus_musculus_casteij	0.765301	1	0.818211	1
EM10E0442961	chr1	80016994	80017156	mus_musculus_casteij	0.896926	1	1	1
EM10E0442963	chr1	80034155	80034304	mus_musculus_casteij	0.891289	1	1	1
EM10E0442967	chr1	80155765	80156059	mus_musculus_casteij	0.845533	1	0.749737	1
EM10E0442968	chr1	80157934	80158214	mus_musculus_casteij	0.832791	1	0.762722	1
EM10E0442969	chr1	80158772	80159100	mus_musculus_casteij	0.929749	1	0.46588	1
EM10E0442970	chr1	80187611	80187957	mus_musculus_casteij	0.832788	1	0.762725	1
EM10E0442971	chr1	80191527	80191866	mus_musculus_casteij	0.786586	1	1	1
EM10E0442972	chr1	80196119	80196390	mus_musculus_casteij	0.734505	1	1	1
EM10E0442974	chr1	80198954	80199163	mus_musculus_casteij	0.981803	1	1	1
EM10E0442976	chr1	80208458	80208658	mus_musculus_casteij	0.957677	1	0.550307	1
EM10E0442977	chr1	80214666	80215010	mus_musculus_casteij	0.950847	1	0.406135	1
EM10E0442982	chr1	80293353	80293553	mus_musculus_casteij	0.799119	1	1	1
EM10E0442994	chr1	80340744	80340989	mus_musculus_casteij	0.818633	1	1	1
EM10E0443000	chr1	80368120	80368451	mus_musculus_casteij	0.721428	1	1	1
EM10E0443001	chr1	80369116	80369456	mus_musculus_casteij	0.792935	1	0.797772	1
EM10E0443002	chr1	80379777	80379958	mus_musculus_casteij	0.786608	1	1	1
EM10E0443011	chr1	80390267	80390597	mus_musculus_casteij	0.801979	1	0.790459	1
EM10E0443015	chr1	80396133	80396402	mus_musculus_casteij	0.675959	1	1	1
EM10E0443017	chr1	80405241	80405586	mus_musculus_casteij	0.993689	1	0.175062	1
EM10E0443022	chr1	80430739	80431057	mus_musculus_casteij	0.488878	1	1	1
EM10E0443026	chr1	80474136	80474402	mus_musculus_casteij	0.793053	1	1	1
EM10E0443027	chr1	80482595	80482804	mus_musculus_casteij	0.955229	1	0.558226	1
EM10E0443028	chr1	80483457	80483785	mus_musculus_casteij	0.999498	1	0.0136697	1
EM10E0443029	chr1	80483862	80484074	mus_musculus_casteij	1	1	1.12752e-07	0.000900808
EM10E0443032	chr1	80499994	80500243	mus_musculus_casteij	0.970782	1	0.330484	1
EM10E0443036	chr1	80584062	80584401	mus_musculus_casteij	0.74756	1	1	1
EM10E0443037	chr1	80587377	80587721	mus_musculus_casteij	0.9999	1	0.00390517	1
EM10E0443041	chr1	80592497	80592846	mus_musculus_casteij	0.703003	1	0.856522	1
EM10E0443042	chr1	80593264	80593428	mus_musculus_casteij	0.741055	1	1	1
EM10E0443043	chr1	80594454	80594699	mus_musculus_casteij	0.734515	1	1	1
EM10E0443046	chr1	80599365	80599589	mus_musculus_casteij	0.805904	1	1	1
EM10E0443048	chr1	80605812	80606103	mus_musculus_casteij	0.571361	1	1	1
EM10E0443049	chr1	80608340	80608491	mus_musculus_casteij	0.984659	1	1	1
EM10E0443054	chr1	80614921	80615270	mus_musculus_casteij	0.695376	1	1	1
EM10E0443061	chr1	80634944	80635144	mus_musculus_casteij	0.984461	1	0.423389	1
EM10E0443063	chr1	80637628	80637915	mus_musculus_casteij	0.618678	1	1	1
EM10E0443066	chr1	80639529	80639709	mus_musculus_casteij	0.849844	1	1	1
EM10E0443067	chr1	80639782	80640128	mus_musculus_casteij	0.824938	1	1	1
EM10E0443068	chr1	80642286	80642553	mus_musculus_casteij	0.997236	1	0.0530461	1
EM10E0443069	chr1	80642935	80643276	mus_musculus_casteij	0.695379	1	1	1
EM10E0443070	chr1	80643501	80643841	mus_musculus_casteij	0.902053	1	0.527287	1
EM10E0443072	chr1	80648908	80649104	mus_musculus_casteij	0.885497	1	0.701101	1
EM10E0443074	chr1	80686408	80686575	mus_musculus_casteij	0.96842	1	1	1
EM10E0443075	chr1	80687071	80687417	mus_musculus_casteij	0.987129	1	0.40257	1
EM10E0443077	chr1	80687890	80688164	mus_musculus_casteij	0.824946	1	1	1
EM10E0443079	chr1	80688672	80688879	mus_musculus_casteij	0.970884	1	0.499755	1
EM10E0443086	chr1	80705199	80705449	mus_musculus_casteij	0.650285	1	1	1
EM10E0443101	chr1	80735131	80735418	mus_musculus_casteij	0.799484	1	1	1
EM10E0443113	chr1	80808158	80808493	mus_musculus_casteij	0.996867	1	0.0571098	1
EM10E0443114	chr1	80832137	80832483	mus_musculus_casteij	0.688882	1	1	1
EM10E0443117	chr1	81040624	81040886	mus_musculus_casteij	0.928802	1	1	1
EM10E0443118	chr1	81054048	81054376	mus_musculus_casteij	0.873893	1	1	1
EM10E0443119	chr1	81054614	81054835	mus_musculus_casteij	0.889576	1	1	1
EM10E0443124	chr1	81157452	81157787	mus_musculus_casteij	0.760611	1	1	1
EM10E0443125	chr1	81158437	81158748	mus_musculus_casteij	0.71491	1	1	1
EM10E0443128	chr1	81278538	81278752	mus_musculus_casteij	0.708412	1	1	1
EM10E0443129	chr1	81279471	81279736	mus_musculus_casteij	0.578614	1	1	1
EM10E0443130	chr1	81281136	81281479	mus_musculus_casteij	0.41628	1	1	1
EM10E0443134	chr1	81300033	81300298	mus_musculus_casteij	0.786596	1	1	1
EM10E0443136	chr1	81494380	81494614	mus_musculus_casteij	0.927097	1	0.630113	1
EM10E0443137	chr1	81498300	81498588	mus_musculus_casteij	0.675952	1	1	1
EM10E0443140	chr1	81516794	81517062	mus_musculus_casteij	0.760629	1	0.821414	1
EM10E0443146	chr1	81571272	81571610	mus_musculus_casteij	0.950121	1	0.573665	1
EM10E0443147	chr1	81571661	81571818	mus_musculus_casteij	0.907943	1	1	1
EM10E0443148	chr1	81571938	81572148	mus_musculus_casteij	0.968418	1	1	1
EM10E0443150	chr1	81572673	81573018	mus_musculus_casteij	0.392327	1	1	1
EM10E0443151	chr1	81596004	81596156	mus_musculus_casteij	0.773653	1	1	1
EM10E0443152	chr1	81596641	81596990	mus_musculus_casteij	0.431162	1	1	1
EM10E0443153	chr1	81596995	81597221	mus_musculus_casteij	0.939127	1	0.602876	1
EM10E0443156	chr1	81653007	81653247	mus_musculus_casteij	0.964598	1	0.525711	1
EM10E0443157	chr1	81653366	81653661	mus_musculus_casteij	0.741039	1	1	1
EM10E0443164	chr1	81721123	81721443	mus_musculus_casteij	0.643908	1	1	1
EM10E0443165	chr1	81722261	81722601	mus_musculus_casteij	0.793041	1	1	1
EM10E0443167	chr1	81723194	81723413	mus_musculus_casteij	0.760632	1	1	1
EM10E0443173	chr1	81796613	81796872	mus_musculus_casteij	0.941972	1	0.595769	1
EM10E0443176	chr1	81837294	81837513	mus_musculus_casteij	0.981803	1	1	1
EM10E0443181	chr1	81881825	81882136	mus_musculus_casteij	0.907927	1	1	1
EM10E0443183	chr1	81890417	81890656	mus_musculus_casteij	0.928712	1	0.639631	1
EM10E0443185	chr1	81894260	81894603	mus_musculus_casteij	0.964592	1	0.525735	1
EM10E0443192	chr1	81932229	81932568	mus_musculus_casteij	0.721436	1	1	1
EM10E0443193	chr1	81956452	81956732	mus_musculus_casteij	0.551686	1	1	1
EM10E0443194	chr1	81982690	81983021	mus_musculus_casteij	0.843666	1	1	1
EM10E0443195	chr1	81985619	81985959	mus_musculus_casteij	0.767123	1	1	1
EM10E0443199	chr1	81996460	81996744	mus_musculus_casteij	0.998397	1	0.0384442	1
EM10E0443200	chr1	81996793	81997121	mus_musculus_casteij	0.950121	1	0.573664	1
EM10E0443202	chr1	82018928	82019277	mus_musculus_casteij	0.855921	1	1	1
EM10E0443205	chr1	82020321	82020598	mus_musculus_casteij	0.972832	1	0.490805	1
EM10E0443206	chr1	82066899	82067242	mus_musculus_casteij	0.62494	1	1	1
EM10E0443227	chr1	82213847	82214106	mus_musculus_casteij	0.831233	1	1	1
EM10E0443235	chr1	82237925	82238255	mus_musculus_casteij	0.767124	1	1	1
EM10E0443237	chr1	82239040	82239254	mus_musculus_casteij	0.91858	1	1	1
EM10E0443243	chr1	82252108	82252433	mus_musculus_casteij	0.805583	1	0.794791	1
EM10E0443251	chr1	82263633	82263791	mus_musculus_casteij	0.873914	1	1	1
EM10E0443260	chr1	82267828	82268172	mus_musculus_casteij	0.978742	1	1	1
EM10E0443266	chr1	82269740	82269921	mus_musculus_casteij	0.881296	1	1	1
EM10E0443268	chr1	82270554	82270903	mus_musculus_casteij	0.906076	1	0.66978	1
EM10E0443273	chr1	82298171	82298514	mus_musculus_casteij	0.825297	1	1	1
EM10E0443274	chr1	82299220	82299461	mus_musculus_casteij	0.913113	1	0.657551	1
EM10E0443275	chr1	82301927	82302124	mus_musculus_casteij	0.8872	1	1	1
EM10E0443276	chr1	82302150	82302497	mus_musculus_casteij	0.818836	1	1	1
EM10E0443278	chr1	82336756	82337062	mus_musculus_casteij	0.984921	1	0.180241	1
EM10E0443287	chr1	82353209	82353488	mus_musculus_casteij	0.837472	1	1	1
EM10E0443288	chr1	82362844	82363179	mus_musculus_casteij	0.534126	1	1	1
EM10E0443289	chr1	82363615	82363902	mus_musculus_casteij	0.862011	1	0.731314	1
EM10E0443291	chr1	82364589	82364894	mus_musculus_casteij	0.930194	1	0.623493	1
EM10E0443292	chr1	82365232	82365414	mus_musculus_casteij	0.997889	1	0.0712868	1
EM10E0443295	chr1	82429722	82430071	mus_musculus_casteij	0.799472	1	1	1
EM10E0443301	chr1	82454064	82454369	mus_musculus_casteij	0.853846	1	0.740692	1
EM10E0443302	chr1	82454493	82454829	mus_musculus_casteij	0.972172	1	0.324054	1
EM10E0443304	chr1	82517739	82518086	mus_musculus_casteij	0.522606	1	1	1
EM10E0443309	chr1	82532172	82532513	mus_musculus_casteij	1	1	2.72583e-08	0.000254147
EM10E0443311	chr1	82549549	82549802	mus_musculus_casteij	0.910715	1	0.661539	1
EM10E0443312	chr1	82555700	82556027	mus_musculus_casteij	0.708392	1	1	1
EM10E0443317	chr1	82564494	82564842	mus_musculus_casteij	0.773621	1	1	1
EM10E0443319	chr1	82567365	82567610	mus_musculus_casteij	0.631248	1	1	1
EM10E0443320	chr1	82568038	82568284	mus_musculus_casteij	0.843679	1	1	1
EM10E0443322	chr1	82574996	82575264	mus_musculus_casteij	0.82495	1	1	1
EM10E0443323	chr1	82580989	82581310	mus_musculus_casteij	0.920712	1	0.643031	1
EM10E0443324	chr1	82583663	82583994	mus_musculus_casteij	0.892948	1	0.690305	1
EM10E0443325	chr1	82584264	82584606	mus_musculus_casteij	0.563565	1	1	1
EM10E0443329	chr1	82594070	82594265	mus_musculus_casteij	0.939129	1	0.602871	1
EM10E0443331	chr1	82595691	82596038	mus_musculus_casteij	0.877833	1	0.711546	1
EM10E0443332	chr1	82596276	82596618	mus_musculus_casteij	0.818617	1	1	1
EM10E0443333	chr1	82597752	82598058	mus_musculus_casteij	0.900212	1	0.679103	1
EM10E0443334	chr1	82602663	82603009	mus_musculus_casteij	0.993513	1	0.0873528	1
EM10E0443337	chr1	82605729	82605955	mus_musculus_casteij	0.805904	1	1	1
EM10E0443338	chr1	82607347	82607501	mus_musculus_casteij	0.843695	1	1	1
EM10E0443339	chr1	82608893	82609235	mus_musculus_casteij	0.97484	1	0.311115	1
EM10E0443341	chr1	82614066	82614389	mus_musculus_casteij	0.992521	1	0.126055	1
EM10E0443342	chr1	82614795	82615072	mus_musculus_casteij	0.89661	1	0.684747	1
EM10E0443344	chr1	82616248	82616449	mus_musculus_casteij	0.927102	1	0.630104	1
EM10E0443346	chr1	82619438	82619734	mus_musculus_casteij	0.805891	1	1	1
EM10E0443347	chr1	82625732	82626081	mus_musculus_casteij	0.972304	1	0.244055	1
EM10E0443352	chr1	82673669	82673957	mus_musculus_casteij	0.999867	1	0.00421491	1
EM10E0443353	chr1	82679320	82679496	mus_musculus_casteij	0.99923	1	0.0711896	1
EM10E0443359	chr1	82703540	82703889	mus_musculus_casteij	0.600021	1	1	1
EM10E0443360	chr1	82703990	82704199	mus_musculus_casteij	0.643919	1	1	1
EM10E0443361	chr1	82704286	82704466	mus_musculus_casteij	0.941979	1	0.595754	1
EM10E0443362	chr1	82705007	82705191	mus_musculus_casteij	0.837484	1	1	1
EM10E0443363	chr1	82719302	82719565	mus_musculus_casteij	0.786597	1	1	1
EM10E0443365	chr1	82738497	82738727	mus_musculus_casteij	0.977129	1	0.487623	1
EM10E0443367	chr1	82742083	82742320	mus_musculus_casteij	0.962057	1	0.369388	1
EM10E0443373	chr1	82759823	82760014	mus_musculus_casteij	0.922452	1	0.652092	1
EM10E0443375	chr1	82763375	82763545	mus_musculus_casteij	0.786616	1	1	1
EM10E0443377	chr1	82765842	82766129	mus_musculus_casteij	0.734507	1	1	1
EM10E0443379	chr1	82768881	82769217	mus_musculus_casteij	0.998457	1	0.0552488	1
EM10E0443392	chr1	82785035	82785190	mus_musculus_casteij	0.907273	1	0.667493	1
EM10E0443393	chr1	82786256	82786586	mus_musculus_casteij	0.99922	1	0.018183	1
EM10E0443403	chr1	82793675	82794017	mus_musculus_casteij	0.903761	1	0.67336	1
EM10E0443412	chr1	82798443	82798618	mus_musculus_casteij	0.970886	1	0.499743	1
EM10E0443437	chr1	82818006	82818166	mus_musculus_casteij	0.923753	1	1	1
EM10E0443439	chr1	82820882	82821225	mus_musculus_casteij	0.93429	1	0.454208	1
EM10E0443440	chr1	82835478	82835674	mus_musculus_casteij	0.933241	1	0.616728	1
EM10E0443442	chr1	82839885	82840230	mus_musculus_casteij	0.986843	1	0.176883	1
EM10E0443443	chr1	82855960	82856172	mus_musculus_casteij	0.986716	1	0.252333	1
EM10E0443477	chr1	83069036	83069370	mus_musculus_casteij	0.63756	1	1	1
EM10E0443499	chr1	83159165	83159495	mus_musculus_casteij	0.446431	1	1	1
EM10E0443502	chr1	83200849	83201101	mus_musculus_casteij	0.767139	1	1	1
EM10E0443503	chr1	83202179	83202521	mus_musculus_casteij	0.843665	1	1	1
EM10E0443504	chr1	83226013	83226362	mus_musculus_casteij	0.94475	1	0.588543	1
EM10E0443505	chr1	83229493	83229785	mus_musculus_casteij	0.701883	1	1	1
EM10E0443506	chr1	83254794	83255139	mus_musculus_casteij	0.780114	1	1	1
EM10E0443507	chr1	83273540	83273881	mus_musculus_casteij	0.866028	1	0.726505	1
EM10E0443509	chr1	83289723	83289925	mus_musculus_casteij	0.780139	1	1	1
EM10E0443515	chr1	83384238	83384453	mus_musculus_casteij	0.701899	1	1	1
EM10E0443516	chr1	83384740	83384946	mus_musculus_casteij	0.695395	1	1	1
EM10E0443517	chr1	83384949	83385254	mus_musculus_casteij	0.938671	1	0.442393	1
EM10E0443518	chr1	83385828	83386130	mus_musculus_casteij	0.997595	1	0.0698073	1
EM10E0443520	chr1	83456850	83457097	mus_musculus_casteij	0.752849	1	1	1
EM10E0443522	chr1	83505596	83505859	mus_musculus_casteij	0.868577	1	1	1
EM10E0443525	chr1	83714212	83714483	mus_musculus_casteij	0.889249	1	0.695746	1
EM10E0443527	chr1	83723779	83724125	mus_musculus_casteij	0.896603	1	0.684757	1
EM10E0443530	chr1	83725928	83726123	mus_musculus_casteij	0.952253	1	1	1
EM10E0443531	chr1	83726724	83727047	mus_musculus_casteij	0.824941	1	1	1
EM10E0443534	chr1	83808018	83808363	mus_musculus_casteij	0.805881	1	1	1
EM10E0443539	chr1	83829411	83829622	mus_musculus_casteij	0.972834	1	0.490793	1
EM10E0443542	chr1	83848948	83849286	mus_musculus_casteij	0.824938	1	1	1
EM10E0443550	chr1	84057473	84057820	mus_musculus_casteij	0.721435	1	1	1
EM10E0443557	chr1	84106291	84106588	mus_musculus_casteij	0.708399	1	1	1
EM10E0443558	chr1	84110133	84110465	mus_musculus_casteij	0.721437	1	1	1
EM10E0443560	chr1	84132995	84133308	mus_musculus_casteij	0.682409	1	1	1
EM10E0443565	chr1	84170011	84170251	mus_musculus_casteij	0.760625	1	1	1
EM10E0443568	chr1	84181280	84181587	mus_musculus_casteij	0.631241	1	1	1
EM10E0443591	chr1	84264581	84264878	mus_musculus_casteij	0.760612	1	1	1
EM10E0443612	chr1	84383735	84383891	mus_musculus_casteij	0.907945	1	1	1
EM10E0443616	chr1	84395496	84395843	mus_musculus_casteij	0.7653	1	0.818211	1
EM10E0443619	chr1	84405537	84405863	mus_musculus_casteij	0.801972	1	0.790465	1
EM10E0443624	chr1	84421389	84421725	mus_musculus_casteij	0.968855	1	0.508585	1
EM10E0443630	chr1	84484362	84484556	mus_musculus_casteij	0.952715	1	0.565996	1
EM10E0443645	chr1	84570171	84570394	mus_musculus_casteij	0.805902	1	1	1
EM10E0443646	chr1	84590849	84591196	mus_musculus_casteij	0.760609	1	1	1
EM10E0443659	chr1	84674866	84675021	mus_musculus_casteij	0.979917	1	0.453288	1
EM10E0443660	chr1	84675027	84675287	mus_musculus_casteij	0.754098	1	1	1
EM10E0443662	chr1	84687689	84687847	mus_musculus_casteij	0.831248	1	1	1
EM10E0443663	chr1	84687958	84688223	mus_musculus_casteij	0.989516	1	0.380955	1
EM10E0443668	chr1	84711622	84711913	mus_musculus_casteij	0.903765	1	0.673354	1
EM10E0443669	chr1	84775376	84775598	mus_musculus_casteij	0.773643	1	1	1
EM10E0443670	chr1	84781503	84781822	mus_musculus_casteij	0.557607	1	1	1
EM10E0443671	chr1	84782437	84782631	mus_musculus_casteij	0.754113	1	1	1
EM10E0443674	chr1	84815941	84816235	mus_musculus_casteij	0.754096	1	1	1
EM10E0443683	chr1	84824661	84824822	mus_musculus_casteij	0.952255	1	1	1
EM10E0443684	chr1	84825442	84825783	mus_musculus_casteij	0.669502	1	1	1
EM10E0443697	chr1	84838507	84838784	mus_musculus_casteij	0.932042	1	0.460056	1
EM10E0443698	chr1	84839059	84839213	mus_musculus_casteij	0.981504	1	0.443497	1
EM10E0443707	chr1	84846657	84846895	mus_musculus_casteij	0.708407	1	1	1
EM10E0443709	chr1	84847358	84847565	mus_musculus_casteij	0.656678	1	1	1
EM10E0443719	chr1	84860014	84860333	mus_musculus_casteij	0.810919	1	0.782885	1
EM10E0443723	chr1	84867079	84867383	mus_musculus_casteij	0.467375	1	1	1
EM10E0443724	chr1	84867880	84868161	mus_musculus_casteij	0.754099	1	1	1
EM10E0443756	chr1	85625602	85625776	mus_musculus_casteij	0.837491	1	1	1
EM10E0443757	chr1	85625843	85626191	mus_musculus_casteij	0.774588	1	0.811639	1
EM10E0443760	chr1	85631083	85631243	mus_musculus_casteij	0.824365	1	1	1
EM10E0443762	chr1	85634522	85634870	mus_musculus_casteij	0.695377	1	1	1
EM10E0443771	chr1	85663424	85663771	mus_musculus_casteij	0.478093	1	1	1
EM10E0443785	chr1	85680057	85680363	mus_musculus_casteij	0.819756	1	0.775035	1
EM10E0443791	chr1	85689475	85689823	mus_musculus_casteij	0.708387	1	1	1
EM10E0443796	chr1	85697955	85698249	mus_musculus_casteij	0.767131	1	1	1
EM10E0443810	chr1	85727580	85727905	mus_musculus_casteij	0.900209	1	0.679108	1
EM10E0443812	chr1	85737085	85737287	mus_musculus_casteij	0.896917	1	1	1
EM10E0443814	chr1	85738515	85738860	mus_musculus_casteij	0.892942	1	0.690314	1
EM10E0443817	chr1	85754871	85755218	mus_musculus_casteij	0.528339	1	1	1
EM10E0443819	chr1	85765843	85766188	mus_musculus_casteij	0.821505	1	0.775049	1
EM10E0443820	chr1	85768174	85768522	mus_musculus_casteij	0.703667	1	0.855689	1
EM10E0443824	chr1	85770886	85771132	mus_musculus_casteij	0.734512	1	1	1
EM10E0443831	chr1	85797679	85798026	mus_musculus_casteij	0.663066	1	1	1
EM10E0443836	chr1	85822740	85823086	mus_musculus_casteij	0.727962	1	1	1
EM10E0443837	chr1	85823258	85823474	mus_musculus_casteij	0.962361	1	0.534056	1
EM10E0443838	chr1	85823713	85824001	mus_musculus_casteij	0.650274	1	1	1
EM10E0443840	chr1	85824792	85825131	mus_musculus_casteij	0.946952	1	0.418349	1
EM10E0443842	chr1	85825701	85825888	mus_musculus_casteij	0.889252	1	0.695743	1
EM10E0443845	chr1	85826877	85827219	mus_musculus_casteij	0.849702	1	0.745261	1
EM10E0443848	chr1	85828277	85828608	mus_musculus_casteij	0.956386	1	0.387571	1
EM10E0443850	chr1	85829682	85830030	mus_musculus_casteij	0.79293	1	0.797775	1
EM10E0443851	chr1	85830036	85830325	mus_musculus_casteij	0.97078	1	0.330489	1
EM10E0443858	chr1	85849513	85849724	mus_musculus_casteij	0.855939	1	1	1
EM10E0443860	chr1	85856021	85856351	mus_musculus_casteij	0.944751	1	0.58854	1
EM10E0443867	chr1	85861108	85861377	mus_musculus_casteij	0.741042	1	1	1
EM10E0443868	chr1	85861538	85861858	mus_musculus_casteij	0.962313	1	0.366142	1
EM10E0443881	chr1	85885916	85886227	mus_musculus_casteij	0.959873	1	0.375053	1
EM10E0443887	chr1	85889890	85890129	mus_musculus_casteij	0.930199	1	0.623482	1
EM10E0443888	chr1	85897229	85897577	mus_musculus_casteij	0.637553	1	1	1
EM10E0443889	chr1	85901204	85901404	mus_musculus_casteij	0.891279	1	1	1
EM10E0443891	chr1	85905537	85905770	mus_musculus_casteij	0.999605	1	0.00976752	1
EM10E0443894	chr1	85913651	85913846	mus_musculus_casteij	0.831245	1	1	1
EM10E0443898	chr1	85925775	85926084	mus_musculus_casteij	0.786592	1	1	1
EM10E0443899	chr1	85927564	85927794	mus_musculus_casteij	0.805898	1	1	1
EM10E0443900	chr1	85927795	85928122	mus_musculus_casteij	0.853844	1	0.740694	1
EM10E0443901	chr1	85933863	85934181	mus_musculus_casteij	0.82494	1	1	1
EM10E0443910	chr1	85949385	85949640	mus_musculus_casteij	0.734507	1	1	1
EM10E0443911	chr1	85952315	85952492	mus_musculus_casteij	0.895798	1	1	1
EM10E0443912	chr1	85959985	85960324	mus_musculus_casteij	0.765296	1	0.818214	1
EM10E0443913	chr1	85960331	85960531	mus_musculus_casteij	0.692149	1	1	1
EM10E0443930	chr1	85981218	85981473	mus_musculus_casteij	0.873902	1	1	1
EM10E0443938	chr1	85991975	85992320	mus_musculus_casteij	0.952733	1	0.399979	1
EM10E0443940	chr1	85992896	85993071	mus_musculus_casteij	0.849841	1	1	1
EM10E0443956	chr1	86079155	86079377	mus_musculus_casteij	0.993652	1	0.188201	1
EM10E0443957	chr1	86080373	86080685	mus_musculus_casteij	0.819757	1	0.775034	1
EM10E0443961	chr1	86083795	86084136	mus_musculus_casteij	0.862005	1	0.731322	1
EM10E0443966	chr1	86090552	86090856	mus_musculus_casteij	0.89295	1	0.690302	1
EM10E0443967	chr1	86090910	86091075	mus_musculus_casteij	0.836788	1	1	1
EM10E0443972	chr1	86107754	86108035	mus_musculus_casteij	0.624949	1	1	1
EM10E0443978	chr1	86116817	86117124	mus_musculus_casteij	0.887842	1	0.70823	1
EM10E0443980	chr1	86138419	86138744	mus_musculus_casteij	0.612429	1	1	1
EM10E0443981	chr1	86138785	86139123	mus_musculus_casteij	0.669501	1	1	1
EM10E0443990	chr1	86156381	86156723	mus_musculus_casteij	0.595288	1	1	1
EM10E0443992	chr1	86157274	86157466	mus_musculus_casteij	0.873908	1	1	1
EM10E0443994	chr1	86161517	86161845	mus_musculus_casteij	0.528346	1	1	1
EM10E0443997	chr1	86164193	86164541	mus_musculus_casteij	0.63168	1	0.88944	1
EM10E0443999	chr1	86166792	86167108	mus_musculus_casteij	0.849821	1	1	1
EM10E0444005	chr1	86181231	86181478	mus_musculus_casteij	0.896612	1	0.684743	1
EM10E0444006	chr1	86185946	86186292	mus_musculus_casteij	0.92975	1	0.465878	1
EM10E0444009	chr1	86191381	86191639	mus_musculus_casteij	0.824359	1	1	1
EM10E0444010	chr1	86191642	86191906	mus_musculus_casteij	0.734513	1	1	1
EM10E0444012	chr1	86196404	86196604	mus_musculus_casteij	0.793064	1	1	1
EM10E0444013	chr1	86196727	86196980	mus_musculus_casteij	0.760624	1	1	1
EM10E0444016	chr1	86199545	86199778	mus_musculus_casteij	0.877848	1	0.711529	1
EM10E0444017	chr1	86206022	86206364	mus_musculus_casteij	0.92975	1	0.465877	1
EM10E0444018	chr1	86209567	86209779	mus_musculus_casteij	0.786611	1	1	1
EM10E0444020	chr1	86220823	86221116	mus_musculus_casteij	0.557611	1	1	1
EM10E0444025	chr1	86228662	86228888	mus_musculus_casteij	0.624953	1	1	1
EM10E0444026	chr1	86229057	86229258	mus_musculus_casteij	0.873908	1	1	1
EM10E0444027	chr1	86229349	86229679	mus_musculus_casteij	0.657563	1	1	1
EM10E0444028	chr1	86230833	86231146	mus_musculus_casteij	0.81227	1	1	1
EM10E0444031	chr1	86231807	86231961	mus_musculus_casteij	0.855951	1	1	1
EM10E0444033	chr1	86234554	86234760	mus_musculus_casteij	0.812289	1	1	1
EM10E0444034	chr1	86235139	86235441	mus_musculus_casteij	0.583163	1	1	1
EM10E0444038	chr1	86237014	86237362	mus_musculus_casteij	0.905072	1	0.446744	1
EM10E0444047	chr1	86248734	86249048	mus_musculus_casteij	0.961554	1	0.368757	1
EM10E0444048	chr1	86267196	86267485	mus_musculus_casteij	0.721438	1	1	1
EM10E0444051	chr1	86271850	86272031	mus_musculus_casteij	0.773497	1	1	1
EM10E0444070	chr1	86288382	86288717	mus_musculus_casteij	0.999999	1	4.47855e-05	0.0982156
EM10E0444080	chr1	86308751	86309098	mus_musculus_casteij	0.899317	1	0.532625	1
EM10E0444084	chr1	86323716	86323907	mus_musculus_casteij	0.714933	1	1	1
EM10E0444088	chr1	86327847	86328194	mus_musculus_casteij	0.522605	1	1	1
EM10E0444090	chr1	86332648	86332826	mus_musculus_casteij	0.955231	1	0.55822	1
EM10E0444095	chr1	86342911	86343257	mus_musculus_casteij	0.98492	1	0.180247	1
EM10E0444101	chr1	86351667	86352012	mus_musculus_casteij	0.76995	1	0.814956	1
EM10E0444104	chr1	86352994	86353222	mus_musculus_casteij	0.650288	1	1	1
EM10E0444105	chr1	86355152	86355495	mus_musculus_casteij	0.675949	1	1	1
EM10E0444110	chr1	86361820	86362036	mus_musculus_casteij	0.812282	1	1	1
EM10E0444111	chr1	86362121	86362470	mus_musculus_casteij	0.983926	1	0.258973	1
EM10E0444112	chr1	86362518	86362733	mus_musculus_casteij	0.87977	1	1	1
EM10E0444114	chr1	86363233	86363538	mus_musculus_casteij	0.78838	1	0.801331	1
EM10E0444116	chr1	86365518	86365690	mus_musculus_casteij	0.7019	1	1	1
EM10E0444120	chr1	86367642	86367883	mus_musculus_casteij	0.760627	1	1	1
EM10E0444121	chr1	86367969	86368225	mus_musculus_casteij	0.793052	1	1	1
EM10E0444126	chr1	86369750	86370099	mus_musculus_casteij	0.67594	1	1	1
EM10E0444133	chr1	86375648	86375964	mus_musculus_casteij	0.907265	1	0.667503	1
EM10E0444146	chr1	86396615	86396962	mus_musculus_casteij	0.522605	1	1	1
EM10E0444149	chr1	86398577	86398924	mus_musculus_casteij	0.980119	1	0.207067	1
EM10E0444170	chr1	86416569	86416807	mus_musculus_casteij	0.53994	1	1	1
EM10E0444178	chr1	86421607	86421785	mus_musculus_casteij	0.843689	1	1	1
EM10E0444180	chr1	86425159	86425320	mus_musculus_casteij	0.891289	1	1	1
EM10E0444182	chr1	86426329	86426660	mus_musculus_casteij	0.855923	1	1	1
EM10E0444183	chr1	86427687	86427964	mus_musculus_casteij	0.979697	1	0.285086	1
EM10E0444185	chr1	86429036	86429272	mus_musculus_casteij	0.996009	1	0.144065	1
EM10E0444191	chr1	86431149	86431379	mus_musculus_casteij	0.989517	1	0.380948	1
EM10E0444192	chr1	86431380	86431557	mus_musculus_casteij	0.861994	1	1	1
EM10E0444197	chr1	86432718	86433025	mus_musculus_casteij	0.732326	1	0.839462	1
EM10E0444206	chr1	86439992	86440165	mus_musculus_casteij	0.966768	1	0.517197	1
EM10E0444207	chr1	86440815	86441051	mus_musculus_casteij	0.701898	1	1	1
EM10E0444208	chr1	86443835	86443994	mus_musculus_casteij	0.885572	1	1	1
EM10E0444215	chr1	86451896	86452087	mus_musculus_casteij	0.714932	1	1	1
EM10E0444216	chr1	86452092	86452440	mus_musculus_casteij	0.938668	1	0.442402	1
EM10E0444240	chr1	86461203	86461550	mus_musculus_casteij	0.618668	1	1	1
EM10E0444241	chr1	86461579	86461763	mus_musculus_casteij	0.985819	1	0.245885	1
EM10E0444248	chr1	86485613	86485950	mus_musculus_casteij	0.780111	1	1	1
EM10E0444249	chr1	86487014	86487318	mus_musculus_casteij	0.873949	1	0.716613	1
EM10E0444250	chr1	86499159	86499506	mus_musculus_casteij	0.446431	1	1	1
EM10E0444253	chr1	86510182	86510455	mus_musculus_casteij	0.938567	1	1	1
EM10E0444254	chr1	86510463	86510784	mus_musculus_casteij	0.780118	1	1	1
EM10E0444273	chr1	86555302	86555464	mus_musculus_casteij	0.891289	1	1	1
EM10E0444274	chr1	86555979	86556315	mus_musculus_casteij	0.466106	1	1	1
EM10E0444278	chr1	86561601	86561844	mus_musculus_casteij	0.98972	1	1	1
EM10E0444279	chr1	86570894	86571240	mus_musculus_casteij	0.913297	1	1	1
EM10E0444280	chr1	86578059	86578371	mus_musculus_casteij	0.812269	1	1	1
EM10E0444282	chr1	86597307	86597492	mus_musculus_casteij	0.997426	1	0.260634	1
EM10E0444286	chr1	86598645	86598845	mus_musculus_casteij	0.7995	1	1	1
EM10E0444288	chr1	86602571	86602906	mus_musculus_casteij	0.955221	1	0.558251	1
EM10E0444291	chr1	86627583	86627735	mus_musculus_casteij	0.991297	1	0.200495	1
EM10E0444293	chr1	86631079	86631309	mus_musculus_casteij	0.910717	1	0.661537	1
EM10E0444294	chr1	86631335	86631684	mus_musculus_casteij	0.913311	1	1	1
EM10E0444299	chr1	86647065	86647407	mus_musculus_casteij	0.734496	1	1	1
EM10E0444304	chr1	86762766	86763042	mus_musculus_casteij	0.754098	1	1	1
EM10E0444316	chr1	86853516	86853863	mus_musculus_casteij	0.837463	1	1	1
EM10E0444317	chr1	86859352	86859691	mus_musculus_casteij	0.973526	1	0.31759	1
EM10E0444318	chr1	86879314	86879517	mus_musculus_casteij	0.707756	1	1	1
EM10E0444320	chr1	86896079	86896330	mus_musculus_casteij	0.891275	1	1	1
EM10E0444322	chr1	86930602	86930934	mus_musculus_casteij	0.960649	1	1	1
EM10E0444323	chr1	86931066	86931268	mus_musculus_casteij	0.913309	1	1	1
EM10E0444327	chr1	86939425	86939742	mus_musculus_casteij	0.930192	1	0.623498	1
EM10E0444332	chr1	86956635	86956884	mus_musculus_casteij	0.907932	1	1	1
EM10E0444333	chr1	86956934	86957175	mus_musculus_casteij	0.950125	1	0.57365	1
EM10E0444334	chr1	86958405	86958714	mus_musculus_casteij	0.944752	1	0.588539	1
EM10E0444338	chr1	86963849	86964140	mus_musculus_casteij	0.947825	1	1	1
EM10E0444339	chr1	86964159	86964455	mus_musculus_casteij	0.885552	1	1	1
EM10E0444353	chr1	87023928	87024271	mus_musculus_casteij	0.505614	1	1	1
EM10E0444370	chr1	87082511	87082719	mus_musculus_casteij	0.93375	1	1	1
EM10E0444371	chr1	87083069	87083340	mus_musculus_casteij	0.86797	1	1	1
EM10E0444373	chr1	87083945	87084158	mus_musculus_casteij	0.952251	1	1	1
EM10E0444374	chr1	87091867	87092097	mus_musculus_casteij	0.960652	1	1	1
EM10E0444375	chr1	87097363	87097526	mus_musculus_casteij	0.913315	1	1	1
EM10E0444385	chr1	87108624	87108971	mus_musculus_casteij	0.650268	1	1	1
EM10E0444398	chr1	87134117	87134385	mus_musculus_casteij	0.701888	1	1	1
EM10E0444400	chr1	87139204	87139546	mus_musculus_casteij	0.618668	1	1	1
EM10E0444409	chr1	87154200	87154533	mus_musculus_casteij	0.824939	1	1	1
EM10E0444410	chr1	87154909	87155245	mus_musculus_casteij	0.812267	1	1	1
EM10E0444416	chr1	87173289	87173510	mus_musculus_casteij	0.734719	1	1	1
EM10E0444425	chr1	87193354	87193549	mus_musculus_casteij	0.656679	1	1	1
EM10E0444427	chr1	87197103	87197372	mus_musculus_casteij	0.996463	1	0.061328	1
EM10E0444430	chr1	87198641	87198882	mus_musculus_casteij	0.824951	1	1	1
EM10E0444432	chr1	87201268	87201615	mus_musculus_casteij	0.891265	1	1	1
EM10E0444437	chr1	87211311	87211656	mus_musculus_casteij	0.845527	1	0.749743	1
EM10E0444438	chr1	87214802	87215149	mus_musculus_casteij	0.978541	1	0.291611	1
EM10E0444441	chr1	87221900	87222103	mus_musculus_casteij	0.995864	1	0.0927279	1
EM10E0444450	chr1	87252390	87252735	mus_musculus_casteij	0.688884	1	1	1
EM10E0444455	chr1	87255524	87255724	mus_musculus_casteij	0.873908	1	1	1
EM10E0444458	chr1	87305902	87306241	mus_musculus_casteij	0.950847	1	0.406132	1
EM10E0444460	chr1	87307723	87307984	mus_musculus_casteij	0.793052	1	1	1
EM10E0444461	chr1	87314552	87314756	mus_musculus_casteij	0.999403	1	0.177496	1
EM10E0444464	chr1	87324992	87325209	mus_musculus_casteij	0.968418	1	1	1
EM10E0444466	chr1	87346429	87346760	mus_musculus_casteij	0.732323	1	0.839463	1
EM10E0444469	chr1	87375571	87375732	mus_musculus_casteij	0.884512	1	1	1
EM10E0444472	chr1	87403198	87403473	mus_musculus_casteij	0.545797	1	1	1
EM10E0444484	chr1	87469384	87469692	mus_musculus_casteij	0.534126	1	1	1
EM10E0444489	chr1	87496170	87496440	mus_musculus_casteij	0.606221	1	1	1
EM10E0444494	chr1	87502533	87502882	mus_musculus_casteij	0.534124	1	1	1
EM10E0444497	chr1	87516997	87517202	mus_musculus_casteij	0.86199	1	1	1
EM10E0444499	chr1	87522062	87522402	mus_musculus_casteij	0.896601	1	0.68476	1
EM10E0444500	chr1	87522475	87522638	mus_musculus_casteij	0.996391	1	0.138004	1
EM10E0444501	chr1	87529583	87529921	mus_musculus_casteij	0.624939	1	1	1
EM10E0444502	chr1	87531196	87531457	mus_musculus_casteij	0.754097	1	1	1
EM10E0444503	chr1	87533097	87533366	mus_musculus_casteij	0.843675	1	1	1
EM10E0444508	chr1	87547858	87548192	mus_musculus_casteij	0.930189	1	0.623504	1
EM10E0444512	chr1	87549331	87549558	mus_musculus_casteij	0.812284	1	1	1
EM10E0444513	chr1	87549580	87549926	mus_musculus_casteij	0.767119	1	1	1
EM10E0444520	chr1	87553400	87553697	mus_musculus_casteij	0.637563	1	1	1
EM10E0444521	chr1	87554107	87554449	mus_musculus_casteij	0.799474	1	1	1
EM10E0444524	chr1	87559434	87559609	mus_musculus_casteij	0.999545	1	0.0181076	1
EM10E0444525	chr1	87559977	87560177	mus_musculus_casteij	0.747584	1	1	1
EM10E0444531	chr1	87565256	87565599	mus_musculus_casteij	0.551682	1	1	1
EM10E0444532	chr1	87565699	87565899	mus_musculus_casteij	0.849839	1	1	1
EM10E0444533	chr1	87565960	87566221	mus_musculus_casteij	0.675955	1	1	1
EM10E0444536	chr1	87568111	87568460	mus_musculus_casteij	0.818617	1	1	1
EM10E0444542	chr1	87576426	87576675	mus_musculus_casteij	0.855934	1	1	1
EM10E0444545	chr1	87578395	87578734	mus_musculus_casteij	0.61867	1	1	1
EM10E0444549	chr1	87585555	87585832	mus_musculus_casteij	0.824136	1	0.771	1
EM10E0444550	chr1	87585845	87586042	mus_musculus_casteij	0.855943	1	1	1
EM10E0444556	chr1	87587716	87587891	mus_musculus_casteij	0.824964	1	1	1
EM10E0444560	chr1	87601826	87602156	mus_musculus_casteij	0.399674	1	1	1
EM10E0444561	chr1	87603799	87604140	mus_musculus_casteij	0.853844	1	0.740694	1
EM10E0444562	chr1	87606806	87607141	mus_musculus_casteij	0.83122	1	1	1
EM10E0444563	chr1	87608697	87609030	mus_musculus_casteij	0.675949	1	1	1
EM10E0444565	chr1	87612602	87612851	mus_musculus_casteij	0.843677	1	1	1
EM10E0444573	chr1	87638641	87638979	mus_musculus_casteij	0.669502	1	1	1
EM10E0444575	chr1	87640014	87640361	mus_musculus_casteij	0.967758	1	0.262929	1
EM10E0444578	chr1	87661060	87661330	mus_musculus_casteij	0.923742	1	1	1
EM10E0444580	chr1	87663803	87664061	mus_musculus_casteij	0.974843	1	0.311098	1
EM10E0444581	chr1	87668401	87668666	mus_musculus_casteij	0.885555	1	1	1
EM10E0444584	chr1	87683222	87683413	mus_musculus_casteij	0.960056	1	0.542248	1
EM10E0444586	chr1	87683922	87684134	mus_musculus_casteij	0.896915	1	1	1
EM10E0444587	chr1	87684153	87684363	mus_musculus_casteij	0.793064	1	1	1
EM10E0444592	chr1	87693952	87694297	mus_musculus_casteij	0.7228	1	0.845065	1
EM10E0444593	chr1	87697219	87697372	mus_musculus_casteij	0.896927	1	1	1
EM10E0444594	chr1	87698260	87698609	mus_musculus_casteij	0.52834	1	1	1
EM10E0444595	chr1	87700169	87700355	mus_musculus_casteij	0.884512	1	1	1
EM10E0444597	chr1	87702680	87702842	mus_musculus_casteij	0.975489	1	1	1
EM10E0444599	chr1	87713472	87713813	mus_musculus_casteij	0.600024	1	1	1
EM10E0444600	chr1	87714084	87714285	mus_musculus_casteij	0.960054	1	0.542253	1
EM10E0444602	chr1	87718780	87718932	mus_musculus_casteij	0.793071	1	1	1
EM10E0444604	chr1	87720544	87720889	mus_musculus_casteij	0.581648	1	1	1
EM10E0444609	chr1	87735628	87735833	mus_musculus_casteij	0.999802	1	0.00747815	1
EM10E0444610	chr1	87738905	87739080	mus_musculus_casteij	0.970886	1	0.499741	1
EM10E0444611	chr1	87739116	87739447	mus_musculus_casteij	0.972304	1	0.244054	1
EM10E0444613	chr1	87740804	87741145	mus_musculus_casteij	0.988374	1	0.226376	1
EM10E0444617	chr1	87755310	87755510	mus_musculus_casteij	0.607532	1	1	1
EM10E0444618	chr1	87755997	87756341	mus_musculus_casteij	0.770287	1	0.815333	1
EM10E0444624	chr1	87774690	87774983	mus_musculus_casteij	0.966762	1	0.517225	1
EM10E0444632	chr1	87779109	87779446	mus_musculus_casteij	0.557602	1	1	1
EM10E0444637	chr1	87781768	87782114	mus_musculus_casteij	0.780112	1	1	1
EM10E0444639	chr1	87782454	87782766	mus_musculus_casteij	0.960048	1	0.542277	1
EM10E0444640	chr1	87784673	87784833	mus_musculus_casteij	0.956532	1	1	1
EM10E0444642	chr1	87786318	87786587	mus_musculus_casteij	0.855931	1	1	1
EM10E0444647	chr1	87794399	87794737	mus_musculus_casteij	0.557603	1	1	1
EM10E0444648	chr1	87799303	87799512	mus_musculus_casteij	0.970883	1	0.499757	1
EM10E0444649	chr1	87800887	87801053	mus_musculus_casteij	0.928812	1	1	1
EM10E0444653	chr1	87807486	87807828	mus_musculus_casteij	0.831219	1	1	1
EM10E0444654	chr1	87808083	87808267	mus_musculus_casteij	0.928808	1	1	1
EM10E0444668	chr1	87835777	87836049	mus_musculus_casteij	0.643914	1	1	1
EM10E0444669	chr1	87836445	87836791	mus_musculus_casteij	0.90726	1	0.667511	1
EM10E0444671	chr1	87837685	87837991	mus_musculus_casteij	0.747663	1	1	1
EM10E0444673	chr1	87845827	87846172	mus_musculus_casteij	0.977383	1	0.220797	1
EM10E0444675	chr1	87850469	87850812	mus_musculus_casteij	0.500031	1	1	1
EM10E0444678	chr1	87862824	87863145	mus_musculus_casteij	0.974709	1	0.481691	1
EM10E0444679	chr1	87863309	87863649	mus_musculus_casteij	0.583164	1	1	1
EM10E0444680	chr1	87864335	87864500	mus_musculus_casteij	0.933752	1	1	1
EM10E0444683	chr1	87887527	87887680	mus_musculus_casteij	0.923754	1	1	1
EM10E0444684	chr1	87887704	87887970	mus_musculus_casteij	0.910715	1	0.661539	1
EM10E0444686	chr1	87888407	87888628	mus_musculus_casteij	0.73472	1	1	1
EM10E0444687	chr1	87888698	87888851	mus_musculus_casteij	0.861999	1	1	1
EM10E0444689	chr1	87889244	87889592	mus_musculus_casteij	0.940799	1	0.43644	1
EM10E0444770	chr1	88212693	88212940	mus_musculus_casteij	0.997236	1	0.0530462	1
EM10E0444783	chr1	88276252	88276584	mus_musculus_casteij	0.701875	1	1	1
EM10E0444785	chr1	88284348	88284688	mus_musculus_casteij	0.999068	1	0.0278275	1
EM10E0444791	chr1	88308762	88309103	mus_musculus_casteij	0.688888	1	1	1
EM10E0444792	chr1	88326882	88327039	mus_musculus_casteij	0.824966	1	1	1
EM10E0444799	chr1	88339765	88340089	mus_musculus_casteij	0.903763	1	0.673358	1
EM10E0444806	chr1	88356131	88356480	mus_musculus_casteij	0.828471	1	0.766906	1
EM10E0444813	chr1	88364876	88365223	mus_musculus_casteij	0.900207	1	0.679112	1
EM10E0444814	chr1	88365460	88365793	mus_musculus_casteij	0.831223	1	1	1
EM10E0444816	chr1	88371092	88371441	mus_musculus_casteij	0.741476	1	0.8396	1
EM10E0444817	chr1	88373207	88373454	mus_musculus_casteij	0.853852	1	0.740687	1
EM10E0444819	chr1	88374423	88374757	mus_musculus_casteij	0.819754	1	0.775036	1
EM10E0444824	chr1	88386960	88387259	mus_musculus_casteij	0.448838	1	1	1
EM10E0444827	chr1	88390331	88390598	mus_musculus_casteij	0.966352	1	0.349719	1
EM10E0444829	chr1	88391082	88391266	mus_musculus_casteij	0.917447	1	0.649294	1
EM10E0444835	chr1	88395681	88395921	mus_musculus_casteij	0.992963	1	0.122153	1
EM10E0444837	chr1	88402235	88402583	mus_musculus_casteij	0.998904	1	0.0306571	1
EM10E0444838	chr1	88403231	88403571	mus_musculus_casteij	0.780113	1	1	1
EM10E0444842	chr1	88410138	88410486	mus_musculus_casteij	0.701877	1	1	1
EM10E0444843	chr1	88410534	88410876	mus_musculus_casteij	0.797465	1	0.79415	1
EM10E0444844	chr1	88411892	88412076	mus_musculus_casteij	0.994276	1	0.323455	1
EM10E0444850	chr1	88419708	88420048	mus_musculus_casteij	0.994608	1	0.0630832	1
EM10E0444868	chr1	88487106	88487391	mus_musculus_casteij	0.892951	1	0.6903	1
EM10E0444895	chr1	88522233	88522581	mus_musculus_casteij	0.939117	1	0.6029	1
EM10E0444897	chr1	88527907	88528163	mus_musculus_casteij	0.81228	1	1	1
EM10E0444900	chr1	88535930	88536276	mus_musculus_casteij	0.978321	1	0.2162	1
EM10E0444901	chr1	88536625	88536832	mus_musculus_casteij	0.969347	1	0.336911	1
EM10E0444902	chr1	88540761	88541067	mus_musculus_casteij	0.727972	1	1	1
EM10E0444907	chr1	88551306	88551653	mus_musculus_casteij	0.978541	1	0.291612	1
EM10E0444914	chr1	88568966	88569235	mus_musculus_casteij	0.923936	1	0.636626	1
EM10E0444915	chr1	88569464	88569707	mus_musculus_casteij	0.966354	1	0.349712	1
EM10E0444918	chr1	88572291	88572443	mus_musculus_casteij	0.867988	1	1	1
EM10E0444921	chr1	88576549	88576797	mus_musculus_casteij	0.848517	1	0.755308	1
EM10E0444922	chr1	88579457	88579783	mus_musculus_casteij	0.923933	1	0.636633	1
EM10E0444923	chr1	88580423	88580759	mus_musculus_casteij	0.954581	1	0.393786	1
EM10E0444924	chr1	88581213	88581546	mus_musculus_casteij	0.74181	1	0.833657	1
EM10E0444925	chr1	88582001	88582177	mus_musculus_casteij	0.960056	1	0.542246	1
EM10E0444926	chr1	88582192	88582459	mus_musculus_casteij	0.63757	1	1	1
EM10E0444927	chr1	88582548	88582891	mus_musculus_casteij	0.98263	1	0.193538	1
EM10E0444928	chr1	88582900	88583079	mus_musculus_casteij	0.90022	1	0.679094	1
EM10E0444931	chr1	88586042	88586390	mus_musculus_casteij	0.95522	1	0.558255	1
EM10E0444934	chr1	88596090	88596392	mus_musculus_casteij	0.663078	1	1	1
EM10E0444935	chr1	88596639	88596969	mus_musculus_casteij	0.841317	1	0.754146	1
EM10E0444937	chr1	88597257	88597539	mus_musculus_casteij	0.806466	1	0.786704	1
EM10E0444943	chr1	88612565	88612782	mus_musculus_casteij	0.780137	1	1	1
EM10E0444948	chr1	88626779	88626987	mus_musculus_casteij	0.956529	1	1	1
EM10E0444949	chr1	88627159	88627400	mus_musculus_casteij	0.938569	1	1	1
EM10E0444952	chr1	88628267	88628507	mus_musculus_casteij	0.867971	1	1	1
EM10E0444965	chr1	88636674	88637020	mus_musculus_casteij	0.600024	1	1	1
EM10E0444967	chr1	88646421	88646680	mus_musculus_casteij	0.824951	1	1	1
EM10E0444977	chr1	88684406	88684655	mus_musculus_casteij	0.699938	1	1	1
EM10E0444978	chr1	88685007	88685203	mus_musculus_casteij	0.956529	1	1	1
EM10E0444981	chr1	88688497	88688661	mus_musculus_casteij	0.922453	1	0.652092	1
EM10E0444985	chr1	88708044	88708363	mus_musculus_casteij	0.920712	1	0.643031	1
EM10E0444986	chr1	88722694	88722987	mus_musculus_casteij	0.900211	1	0.679106	1
EM10E0444991	chr1	88728224	88728547	mus_musculus_casteij	0.656666	1	1	1
EM10E0444996	chr1	88736291	88736632	mus_musculus_casteij	0.958148	1	0.381333	1
EM10E0444998	chr1	88737989	88738205	mus_musculus_casteij	0.902469	1	1	1
EM10E0444999	chr1	88741003	88741292	mus_musculus_casteij	0.773633	1	1	1
EM10E0445002	chr1	88767255	88767585	mus_musculus_casteij	0.710373	1	0.853109	1
EM10E0445004	chr1	88767868	88768217	mus_musculus_casteij	0.990615	1	0.20696	1
EM10E0445011	chr1	88837623	88837951	mus_musculus_casteij	0.900209	1	0.679108	1
EM10E0445012	chr1	88837962	88838169	mus_musculus_casteij	0.992556	1	0.187716	1
EM10E0445015	chr1	88851938	88852286	mus_musculus_casteij	0.539934	1	1	1
EM10E0445017	chr1	88870807	88871156	mus_musculus_casteij	0.940801	1	0.436435	1
EM10E0445029	chr1	88923752	88924069	mus_musculus_casteij	0.9365	1	0.448321	1
EM10E0445030	chr1	88924398	88924716	mus_musculus_casteij	0.980981	1	0.202533	1
EM10E0445032	chr1	88940606	88940937	mus_musculus_casteij	0.631237	1	1	1
EM10E0445033	chr1	88943161	88943508	mus_musculus_casteij	0.786585	1	1	1
EM10E0445034	chr1	88943677	88943877	mus_musculus_casteij	0.962362	1	0.534054	1
EM10E0445036	chr1	88952557	88952788	mus_musculus_casteij	0.79306	1	1	1
EM10E0445045	chr1	88973746	88973979	mus_musculus_casteij	0.928712	1	0.639632	1
EM10E0445055	chr1	88999097	88999358	mus_musculus_casteij	0.861977	1	1	1
EM10E0445063	chr1	89006559	89006761	mus_musculus_casteij	0.952713	1	0.566	1
EM10E0445066	chr1	89008522	89008832	mus_musculus_casteij	0.988374	1	0.226371	1
EM10E0445067	chr1	89009200	89009516	mus_musculus_casteij	0.767123	1	1	1
EM10E0445070	chr1	89017676	89018020	mus_musculus_casteij	0.902055	1	0.527285	1
EM10E0445085	chr1	89031875	89032045	mus_musculus_casteij	0.992524	1	0.20088	1
EM10E0445101	chr1	89050130	89050466	mus_musculus_casteij	0.675806	1	0.870741	1
EM10E0445113	chr1	89068867	89069081	mus_musculus_casteij	0.996037	1	0.0976854	1
EM10E0445123	chr1	89115262	89115425	mus_musculus_casteij	0.964603	1	0.525693	1
EM10E0445125	chr1	89116626	89116880	mus_musculus_casteij	0.754103	1	1	1
EM10E0445127	chr1	89118454	89118766	mus_musculus_casteij	0.895175	1	0.697781	1
EM10E0445132	chr1	89120594	89120918	mus_musculus_casteij	0.889222	1	0.470812	1
EM10E0445133	chr1	89121305	89121625	mus_musculus_casteij	0.669502	1	1	1
EM10E0445135	chr1	89135070	89135351	mus_musculus_casteij	0.894425	1	0.690308	1
EM10E0445136	chr1	89163089	89163434	mus_musculus_casteij	0.877834	1	0.711545	1
EM10E0445141	chr1	89208998	89209335	mus_musculus_casteij	0.760609	1	1	1
EM10E0445144	chr1	89233005	89233197	mus_musculus_casteij	0.918582	1	1	1
EM10E0445145	chr1	89236525	89236705	mus_musculus_casteij	0.656677	1	1	1
EM10E0445153	chr1	89292528	89292874	mus_musculus_casteij	0.780112	1	1	1
EM10E0445156	chr1	89328525	89328861	mus_musculus_casteij	0.867963	1	1	1
EM10E0445161	chr1	89381522	89381730	mus_musculus_casteij	0.812286	1	1	1
EM10E0445162	chr1	89381773	89381931	mus_musculus_casteij	0.891289	1	1	1
EM10E0445163	chr1	89382029	89382193	mus_musculus_casteij	0.907941	1	1	1
EM10E0445165	chr1	89382675	89382859	mus_musculus_casteij	0.975489	1	1	1
EM10E0445171	chr1	89384872	89385209	mus_musculus_casteij	0.900205	1	0.679115	1
EM10E0445175	chr1	89393437	89393614	mus_musculus_casteij	0.998183	1	1	1
EM10E0445176	chr1	89395383	89395719	mus_musculus_casteij	0.917432	1	0.64932	1
EM10E0445180	chr1	89401710	89402056	mus_musculus_casteij	0.606211	1	1	1
EM10E0445181	chr1	89402701	89402928	mus_musculus_casteij	0.903772	1	0.673343	1
EM10E0445183	chr1	89404845	89405132	mus_musculus_casteij	0.7084	1	1	1
EM10E0445184	chr1	89408933	89409279	mus_musculus_casteij	0.810917	1	0.782887	1
EM10E0445188	chr1	89428698	89429046	mus_musculus_casteij	0.995539	1	0.0702503	1
EM10E0445189	chr1	89429138	89429401	mus_musculus_casteij	0.930196	1	0.623487	1
EM10E0445198	chr1	89453563	89453909	mus_musculus_casteij	0.60753	1	1	1
EM10E0445199	chr1	89461474	89461812	mus_musculus_casteij	0.940802	1	0.436434	1
EM10E0445203	chr1	89475674	89475901	mus_musculus_casteij	0.867977	1	1	1
EM10E0445205	chr1	89477848	89478196	mus_musculus_casteij	0.843664	1	1	1
EM10E0445206	chr1	89478199	89478424	mus_musculus_casteij	0.891278	1	1	1
EM10E0445209	chr1	89484838	89485112	mus_musculus_casteij	0.793053	1	1	1
EM10E0445219	chr1	89503161	89503509	mus_musculus_casteij	0.954579	1	0.393794	1
EM10E0445222	chr1	89504810	89505159	mus_musculus_casteij	0.967866	1	0.343342	1
EM10E0445228	chr1	89509537	89509778	mus_musculus_casteij	0.873951	1	0.71661	1
EM10E0445232	chr1	89515980	89516153	mus_musculus_casteij	0.812295	1	1	1
EM10E0445233	chr1	89518742	89519018	mus_musculus_casteij	0.933234	1	0.616742	1
EM10E0445235	chr1	89523133	89523431	mus_musculus_casteij	0.880318	1	0.718322	1
EM10E0445236	chr1	89526674	89526936	mus_musculus_casteij	0.818628	1	1	1
EM10E0445243	chr1	89536633	89536799	mus_musculus_casteij	0.780142	1	1	1
EM10E0445249	chr1	89545113	89545402	mus_musculus_casteij	0.950124	1	0.573655	1
EM10E0445252	chr1	89550474	89550817	mus_musculus_casteij	0.855921	1	1	1
EM10E0445253	chr1	89555439	89555595	mus_musculus_casteij	0.978745	1	1	1
EM10E0445254	chr1	89559566	89559746	mus_musculus_casteij	0.824964	1	1	1
EM10E0445256	chr1	89571577	89571839	mus_musculus_casteij	0.979698	1	0.285076	1
EM10E0445266	chr1	89602421	89602767	mus_musculus_casteij	0.964615	1	1	1
EM10E0445269	chr1	89616672	89616992	mus_musculus_casteij	0.956387	1	0.387569	1
EM10E0445271	chr1	89617532	89617806	mus_musculus_casteij	0.98972	1	1	1
EM10E0445277	chr1	89641936	89642283	mus_musculus_casteij	0.990603	1	0.369877	1
EM10E0445278	chr1	89642353	89642702	mus_musculus_casteij	0.881685	1	0.706373	1
EM10E0445279	chr1	89643491	89643824	mus_musculus_casteij	0.769953	1	0.814954	1
EM10E0445280	chr1	89646570	89646806	mus_musculus_casteij	0.727985	1	1	1
EM10E0445285	chr1	89658433	89658782	mus_musculus_casteij	0.469855	1	1	1
EM10E0445288	chr1	89666949	89667112	mus_musculus_casteij	0.999081	1	1	1
EM10E0445289	chr1	89667115	89667390	mus_musculus_casteij	0.997881	1	0.247397	1
EM10E0445291	chr1	89670122	89670470	mus_musculus_casteij	0.48352	1	1	1
EM10E0445293	chr1	89677937	89678144	mus_musculus_casteij	0.927103	1	0.630103	1
EM10E0445294	chr1	89678320	89678539	mus_musculus_casteij	0.978743	1	1	1
EM10E0445295	chr1	89678708	89679057	mus_musculus_casteij	0.995563	1	1	1
EM10E0445300	chr1	89726481	89726828	mus_musculus_casteij	0.972041	1	1	1
EM10E0445301	chr1	89727977	89728151	mus_musculus_casteij	0.902477	1	1	1
EM10E0445302	chr1	89728235	89728561	mus_musculus_casteij	0.737073	1	0.836585	1
EM10E0445303	chr1	89741849	89742015	mus_musculus_casteij	0.84369	1	1	1
EM10E0445304	chr1	89744337	89744596	mus_musculus_casteij	0.688902	1	1	1
EM10E0445308	chr1	89750859	89751090	mus_musculus_casteij	0.896613	1	0.684742	1
EM10E0445313	chr1	89775594	89775841	mus_musculus_casteij	0.978743	1	1	1
EM10E0445314	chr1	89776025	89776374	mus_musculus_casteij	0.968415	1	1	1
EM10E0445320	chr1	89787072	89787236	mus_musculus_casteij	0.891287	1	1	1
EM10E0445328	chr1	89804313	89804648	mus_musculus_casteij	0.747561	1	1	1
EM10E0445338	chr1	89850089	89850339	mus_musculus_casteij	0.631247	1	1	1
EM10E0445339	chr1	89850615	89850929	mus_musculus_casteij	0.885551	1	1	1
EM10E0445348	chr1	89855360	89855695	mus_musculus_casteij	0.783799	1	0.804831	1
EM10E0445354	chr1	89858817	89859161	mus_musculus_casteij	0.767123	1	1	1
EM10E0445355	chr1	89859260	89859569	mus_musculus_casteij	0.960048	1	0.542276	1
EM10E0445359	chr1	89860801	89861137	mus_musculus_casteij	0.545791	1	1	1
EM10E0445361	chr1	89863188	89863474	mus_musculus_casteij	0.845532	1	0.749738	1
EM10E0445362	chr1	89863545	89863833	mus_musculus_casteij	0.780119	1	1	1
EM10E0445379	chr1	89896801	89897140	mus_musculus_casteij	0.788378	1	0.801333	1
EM10E0445383	chr1	89925868	89926215	mus_musculus_casteij	0.587741	1	1	1
EM10E0445390	chr1	89942243	89942577	mus_musculus_casteij	0.984181	1	0.18465	1
EM10E0445404	chr1	90028123	90028313	mus_musculus_casteij	0.996391	1	0.138007	1
EM10E0445410	chr1	90067504	90067831	mus_musculus_casteij	0.637558	1	1	1
EM10E0445417	chr1	90102191	90102452	mus_musculus_casteij	0.899315	1	0.532633	1
EM10E0445421	chr1	90109051	90109399	mus_musculus_casteij	0.932037	1	0.460066	1
EM10E0445426	chr1	90130185	90130531	mus_musculus_casteij	0.954579	1	0.393794	1
EM10E0445429	chr1	90131532	90131881	mus_musculus_casteij	0.92709	1	0.630128	1
EM10E0445432	chr1	90133095	90133410	mus_musculus_casteij	0.637556	1	1	1
EM10E0445435	chr1	90135486	90135700	mus_musculus_casteij	0.760627	1	1	1
EM10E0445436	chr1	90135930	90136247	mus_musculus_casteij	0.539939	1	1	1
EM10E0445437	chr1	90136283	90136473	mus_musculus_casteij	0.960654	1	1	1
EM10E0445438	chr1	90136739	90137083	mus_musculus_casteij	0.734496	1	1	1
EM10E0445439	chr1	90137537	90137884	mus_musculus_casteij	0.964792	1	0.356097	1
EM10E0445442	chr1	90140143	90140491	mus_musculus_casteij	0.669501	1	1	1
EM10E0445446	chr1	90144194	90144490	mus_musculus_casteij	0.959873	1	0.375056	1
EM10E0445451	chr1	90149839	90150105	mus_musculus_casteij	0.994275	1	0.323471	1
EM10E0445452	chr1	90150165	90150466	mus_musculus_casteij	0.89295	1	0.690301	1
EM10E0445453	chr1	90150728	90151060	mus_musculus_casteij	0.624939	1	1	1
EM10E0445459	chr1	90159363	90159683	mus_musculus_casteij	0.996746	1	0.132036	1
EM10E0445460	chr1	90159766	90159956	mus_musculus_casteij	0.933751	1	1	1
EM10E0445468	chr1	90170253	90170467	mus_musculus_casteij	0.849836	1	1	1
EM10E0445469	chr1	90173299	90173584	mus_musculus_casteij	0.77459	1	0.811638	1
EM10E0445475	chr1	90178287	90178487	mus_musculus_casteij	0.993139	1	0.181357	1
EM10E0445477	chr1	90184288	90184586	mus_musculus_casteij	0.773629	1	1	1
EM10E0445480	chr1	90189058	90189259	mus_musculus_casteij	0.944761	1	0.588513	1
EM10E0445491	chr1	90206826	90207159	mus_musculus_casteij	0.989515	1	0.380966	1
EM10E0445494	chr1	90209774	90209994	mus_musculus_casteij	0.849831	1	1	1
EM10E0445496	chr1	90212018	90212241	mus_musculus_casteij	0.74105	1	1	1
EM10E0445515	chr1	90254977	90255322	mus_musculus_casteij	0.411404	1	1	1
EM10E0445516	chr1	90260375	90260560	mus_musculus_casteij	0.923944	1	0.636613	1
EM10E0445530	chr1	90287802	90288114	mus_musculus_casteij	0.812271	1	1	1
EM10E0445531	chr1	90296343	90296683	mus_musculus_casteij	0.95522	1	0.558255	1
EM10E0445532	chr1	90297034	90297377	mus_musculus_casteij	0.992828	1	0.0925765	1
EM10E0445535	chr1	90317968	90318165	mus_musculus_casteij	0.837487	1	1	1
EM10E0445542	chr1	90336288	90336467	mus_musculus_casteij	0.923752	1	1	1
EM10E0445547	chr1	90351708	90352054	mus_musculus_casteij	0.907259	1	0.667513	1
EM10E0445548	chr1	90352185	90352528	mus_musculus_casteij	0.934289	1	0.454209	1
EM10E0445549	chr1	90358262	90358598	mus_musculus_casteij	0.618669	1	1	1
EM10E0445554	chr1	90368929	90369199	mus_musculus_casteij	0.721444	1	1	1
EM10E0445555	chr1	90369325	90369499	mus_musculus_casteij	0.855947	1	1	1
EM10E0445556	chr1	90369961	90370191	mus_musculus_casteij	0.990605	1	0.369857	1
EM10E0445559	chr1	90377405	90377687	mus_musculus_casteij	0.907268	1	0.667498	1
EM10E0445562	chr1	90385289	90385449	mus_musculus_casteij	0.907945	1	1	1
EM10E0445568	chr1	90402427	90402668	mus_musculus_casteij	0.982929	1	0.265486	1
EM10E0445569	chr1	90402752	90403097	mus_musculus_casteij	0.786583	1	1	1
EM10E0445577	chr1	90421191	90421469	mus_musculus_casteij	0.831229	1	1	1
EM10E0445579	chr1	90423552	90423779	mus_musculus_casteij	0.913306	1	1	1
EM10E0445591	chr1	90447089	90447413	mus_musculus_casteij	0.781106	1	0.696789	1
EM10E0445592	chr1	90447681	90447928	mus_musculus_casteij	0.984028	1	0.194416	1
EM10E0445594	chr1	90450023	90450329	mus_musculus_casteij	0.669507	1	1	1
EM10E0445600	chr1	90471962	90472261	mus_musculus_casteij	0.84367	1	1	1
EM10E0445601	chr1	90472575	90472886	mus_musculus_casteij	0.923933	1	0.636632	1
EM10E0445602	chr1	90480425	90480747	mus_musculus_casteij	0.998308	1	0.0299146	1
EM10E0445609	chr1	90516076	90516425	mus_musculus_casteij	0.98256	1	0.19477	1
EM10E0445613	chr1	90527043	90527331	mus_musculus_casteij	0.85795	1	0.736043	1
EM10E0445626	chr1	90584252	90584569	mus_musculus_casteij	0.805888	1	1	1
EM10E0445637	chr1	90605413	90605762	mus_musculus_casteij	0.810921	1	0.782884	1
EM10E0445639	chr1	90606552	90606796	mus_musculus_casteij	0.873953	1	0.716608	1
EM10E0445641	chr1	90618510	90618853	mus_musculus_casteij	0.955221	1	0.558253	1
EM10E0445648	chr1	90646628	90646971	mus_musculus_casteij	0.910708	1	0.661551	1
EM10E0445652	chr1	90661693	90661971	mus_musculus_casteij	0.958151	1	0.381323	1
EM10E0445659	chr1	90671695	90672042	mus_musculus_casteij	0.631231	1	1	1
EM10E0445662	chr1	90677854	90678201	mus_musculus_casteij	0.606208	1	1	1
EM10E0445664	chr1	90681849	90682176	mus_musculus_casteij	0.963193	1	0.362441	1
EM10E0445672	chr1	90717452	90717759	mus_musculus_casteij	0.786593	1	1	1
EM10E0445676	chr1	90762511	90762856	mus_musculus_casteij	0.885483	1	0.701117	1
EM10E0445677	chr1	90763987	90764191	mus_musculus_casteij	0.867978	1	1	1
EM10E0445681	chr1	90768029	90768250	mus_musculus_casteij	0.849834	1	1	1
EM10E0445682	chr1	90770585	90770797	mus_musculus_casteij	0.978253	1	0.462927	1
EM10E0445684	chr1	90771635	90771981	mus_musculus_casteij	0.992554	1	0.187736	1
EM10E0445696	chr1	90824865	90825178	mus_musculus_casteij	0.780119	1	1	1
EM10E0445698	chr1	90828073	90828397	mus_musculus_casteij	0.727969	1	1	1
EM10E0445700	chr1	90831789	90832128	mus_musculus_casteij	0.955219	1	0.558258	1
EM10E0445701	chr1	90834113	90834457	mus_musculus_casteij	0.834438	1	0.635012	1
EM10E0445710	chr1	90855094	90855443	mus_musculus_casteij	0.93867	1	0.442396	1
EM10E0445713	chr1	90875057	90875235	mus_musculus_casteij	0.907274	1	0.667491	1
EM10E0445735	chr1	90927074	90927364	mus_musculus_casteij	0.902463	1	1	1
EM10E0445740	chr1	90931716	90931916	mus_musculus_casteij	0.984893	1	0.252414	1
EM10E0445756	chr1	90954704	90955053	mus_musculus_casteij	0.524548	1	1	1
EM10E0445765	chr1	90964959	90965278	mus_musculus_casteij	0.893738	1	0.54318	1
EM10E0445773	chr1	90971967	90972308	mus_musculus_casteij	0.998963	1	0.0447792	1
EM10E0445774	chr1	90972409	90972747	mus_musculus_casteij	0.669498	1	1	1
EM10E0445782	chr1	90981736	90982073	mus_musculus_casteij	0.94892	1	0.412256	1
EM10E0445783	chr1	90982549	90982896	mus_musculus_casteij	0.624936	1	1	1
EM10E0445785	chr1	90983445	90983794	mus_musculus_casteij	0.607532	1	1	1
EM10E0445786	chr1	90983820	90984082	mus_musculus_casteij	0.773494	1	1	1
EM10E0445789	chr1	90985368	90985675	mus_musculus_casteij	0.841319	1	0.754144	1
EM10E0445805	chr1	90999479	90999788	mus_musculus_casteij	0.675953	1	1	1
EM10E0445810	chr1	91005822	91005988	mus_musculus_casteij	0.999697	1	0.0141807	1
EM10E0445817	chr1	91013533	91013750	mus_musculus_casteij	0.892957	1	0.690291	1
EM10E0445819	chr1	91014069	91014275	mus_musculus_casteij	0.933239	1	0.61673	1
EM10E0445824	chr1	91016708	91016896	mus_musculus_casteij	0.992557	1	0.18771	1
EM10E0445825	chr1	91020176	91020522	mus_musculus_casteij	0.378465	1	1	1
EM10E0445845	chr1	91072580	91072809	mus_musculus_casteij	0.967871	1	0.343322	1
EM10E0445849	chr1	91107673	91107966	mus_musculus_casteij	0.87976	1	1	1
EM10E0445851	chr1	91108477	91108814	mus_musculus_casteij	0.618671	1	1	1
EM10E0445852	chr1	91108966	91109310	mus_musculus_casteij	0.866022	1	0.726513	1
EM10E0445855	chr1	91110255	91110544	mus_musculus_casteij	0.954581	1	0.393786	1
EM10E0445856	chr1	91110602	91110804	mus_musculus_casteij	0.9646	1	0.525701	1
EM10E0445857	chr1	91111131	91111418	mus_musculus_casteij	0.982872	1	0.152219	1
EM10E0445871	chr1	91127554	91127885	mus_musculus_casteij	0.964792	1	0.356097	1
EM10E0445872	chr1	91131342	91131609	mus_musculus_casteij	0.675962	1	1	1
EM10E0445874	chr1	91134637	91134968	mus_musculus_casteij	0.631238	1	1	1
EM10E0445877	chr1	91137066	91137415	mus_musculus_casteij	0.734495	1	1	1
EM10E0445878	chr1	91137567	91137910	mus_musculus_casteij	0.767122	1	1	1
EM10E0445893	chr1	91166956	91167105	mus_musculus_casteij	0.855952	1	1	1
EM10E0445894	chr1	91168465	91168807	mus_musculus_casteij	0.806461	1	0.786707	1
EM10E0445895	chr1	91169103	91169273	mus_musculus_casteij	0.836788	1	1	1
EM10E0445898	chr1	91176530	91176827	mus_musculus_casteij	0.528348	1	1	1
EM10E0445901	chr1	91177714	91178057	mus_musculus_casteij	0.920205	1	0.488759	1
EM10E0445912	chr1	91205291	91205456	mus_musculus_casteij	0.970885	1	0.499747	1
EM10E0445916	chr1	91225641	91225794	mus_musculus_casteij	0.88557	1	1	1
EM10E0445922	chr1	91228996	91229180	mus_musculus_casteij	0.785966	1	1	1
EM10E0445929	chr1	91249634	91249924	mus_musculus_casteij	0.793049	1	1	1
EM10E0445933	chr1	91273118	91273412	mus_musculus_casteij	0.972831	1	0.490809	1
EM10E0445946	chr1	91301282	91301618	mus_musculus_casteij	0.837463	1	1	1
EM10E0445949	chr1	91325440	91325643	mus_musculus_casteij	0.812289	1	1	1
EM10E0445963	chr1	91342627	91342881	mus_musculus_casteij	0.923937	1	0.636623	1
EM10E0445973	chr1	91365411	91365760	mus_musculus_casteij	0.895175	1	0.697782	1
EM10E0445981	chr1	91376378	91376724	mus_musculus_casteij	0.917432	1	0.649318	1
EM10E0445987	chr1	91382145	91382494	mus_musculus_casteij	0.713246	1	0.850471	1
EM10E0445992	chr1	91384878	91385227	mus_musculus_casteij	0.528346	1	1	1
EM10E0445993	chr1	91385529	91385762	mus_musculus_casteij	0.79306	1	1	1
EM10E0446004	chr1	91393993	91394290	mus_musculus_casteij	0.841321	1	0.754142	1
EM10E0446007	chr1	91410402	91410643	mus_musculus_casteij	0.999756	1	0.00959318	1
EM10E0446008	chr1	91411071	91411381	mus_musculus_casteij	0.845531	1	0.749739	1
EM10E0446023	chr1	91462171	91462330	mus_musculus_casteij	0.671828	1	1	1
EM10E0446029	chr1	91467018	91467300	mus_musculus_casteij	0.999905	1	0.00333043	1
EM10E0446030	chr1	91467369	91467716	mus_musculus_casteij	0.682406	1	1	1
EM10E0446031	chr1	91468090	91468423	mus_musculus_casteij	0.99089	1	0.106262	1
EM10E0446038	chr1	91492442	91492650	mus_musculus_casteij	0.970883	1	0.499756	1
EM10E0446039	chr1	91495080	91495231	mus_musculus_casteij	0.998947	1	0.0814122	1
EM10E0446040	chr1	91501970	91502308	mus_musculus_casteij	0.689267	1	0.863176	1
EM10E0446043	chr1	91513209	91513525	mus_musculus_casteij	0.907927	1	1	1
EM10E0446045	chr1	91528760	91529031	mus_musculus_casteij	0.861979	1	1	1
EM10E0446049	chr1	91533471	91533659	mus_musculus_casteij	0.991297	1	0.200498	1
EM10E0446051	chr1	91534568	91534796	mus_musculus_casteij	0.754111	1	1	1
EM10E0446063	chr1	91553841	91554177	mus_musculus_casteij	0.900208	1	0.679109	1
EM10E0446064	chr1	91554599	91554923	mus_musculus_casteij	0.769953	1	0.814954	1
EM10E0446067	chr1	91558078	91558347	mus_musculus_casteij	0.849823	1	1	1
EM10E0446068	chr1	91558768	91559111	mus_musculus_casteij	0.467375	1	1	1
EM10E0446070	chr1	91560147	91560296	mus_musculus_casteij	0.968865	1	0.508541	1
EM10E0446074	chr1	91580589	91580927	mus_musculus_casteij	0.893738	1	0.54318	1
EM10E0446077	chr1	91586806	91587144	mus_musculus_casteij	0.637553	1	1	1
EM10E0446078	chr1	91587248	91587568	mus_musculus_casteij	0.779204	1	0.808265	1
EM10E0446079	chr1	91587864	91588021	mus_musculus_casteij	0.843695	1	1	1
EM10E0446082	chr1	91598821	91599121	mus_musculus_casteij	0.902462	1	1	1
EM10E0446086	chr1	91612743	91613092	mus_musculus_casteij	0.889237	1	0.695763	1
EM10E0446087	chr1	91613516	91613829	mus_musculus_casteij	0.989516	1	0.380963	1
EM10E0446088	chr1	91620501	91620761	mus_musculus_casteij	0.977349	1	0.29811	1
EM10E0446089	chr1	91620811	91621120	mus_musculus_casteij	0.861975	1	1	1
EM10E0446090	chr1	91624772	91625111	mus_musculus_casteij	0.600018	1	1	1
EM10E0446093	chr1	91636345	91636694	mus_musculus_casteij	0.845525	1	0.749745	1
EM10E0446096	chr1	91657032	91657326	mus_musculus_casteij	0.984459	1	0.423409	1
EM10E0446098	chr1	91682861	91683116	mus_musculus_casteij	0.837476	1	1	1
EM10E0446101	chr1	91686315	91686664	mus_musculus_casteij	0.819751	1	0.775039	1
EM10E0446103	chr1	91686890	91687161	mus_musculus_casteij	0.69539	1	1	1
EM10E0446104	chr1	91687886	91688225	mus_musculus_casteij	0.972041	1	1	1
EM10E0446107	chr1	91698084	91698318	mus_musculus_casteij	0.999403	1	0.177498	1
EM10E0446108	chr1	91698499	91698763	mus_musculus_casteij	0.843674	1	1	1
EM10E0446113	chr1	91728025	91728288	mus_musculus_casteij	0.933745	1	1	1
EM10E0446137	chr1	91772424	91772757	mus_musculus_casteij	0.805884	1	1	1
EM10E0446141	chr1	91785019	91785358	mus_musculus_casteij	0.861971	1	1	1
EM10E0446152	chr1	91807856	91808196	mus_musculus_casteij	0.462074	1	1	1
EM10E0446173	chr1	91855662	91855918	mus_musculus_casteij	0.927098	1	0.630112	1
EM10E0446174	chr1	91856764	91857109	mus_musculus_casteij	0.747561	1	1	1
EM10E0446175	chr1	91858563	91858809	mus_musculus_casteij	0.855935	1	1	1
EM10E0446176	chr1	91858967	91859309	mus_musculus_casteij	0.587736	1	1	1
EM10E0446178	chr1	91861417	91861762	mus_musculus_casteij	0.624936	1	1	1
EM10E0446183	chr1	91880737	91881061	mus_musculus_casteij	0.974709	1	0.481692	1
EM10E0446190	chr1	91891116	91891452	mus_musculus_casteij	0.828469	1	0.766907	1
EM10E0446196	chr1	91914465	91914814	mus_musculus_casteij	0.571163	1	1	1
EM10E0446199	chr1	91918625	91918911	mus_musculus_casteij	0.925056	1	0.477392	1
EM10E0446200	chr1	91928034	91928265	mus_musculus_casteij	0.688905	1	1	1
EM10E0446202	chr1	91934452	91934692	mus_musculus_casteij	0.786342	1	1	1
EM10E0446204	chr1	91944082	91944262	mus_musculus_casteij	0.998174	1	0.103078	1
EM10E0446207	chr1	91958314	91958504	mus_musculus_casteij	0.964619	1	1	1
EM10E0446212	chr1	91967020	91967227	mus_musculus_casteij	0.95523	1	0.558224	1
EM10E0446213	chr1	91971763	91972064	mus_musculus_casteij	0.663081	1	1	1
EM10E0446226	chr1	91989525	91989714	mus_musculus_casteij	0.995563	1	1	1
EM10E0446237	chr1	92011760	92012099	mus_musculus_casteij	0.767119	1	1	1
EM10E0446244	chr1	92027216	92027563	mus_musculus_casteij	0.812266	1	1	1
EM10E0446246	chr1	92027827	92027978	mus_musculus_casteij	0.923755	1	1	1
EM10E0446247	chr1	92028024	92028225	mus_musculus_casteij	0.867982	1	1	1
EM10E0446256	chr1	92039331	92039572	mus_musculus_casteij	0.941971	1	0.595772	1
EM10E0446258	chr1	92041396	92041718	mus_musculus_casteij	0.881687	1	0.70637	1
EM10E0446260	chr1	92043997	92044265	mus_musculus_casteij	0.877845	1	0.711531	1
EM10E0446266	chr1	92058209	92058538	mus_musculus_casteij	0.994275	1	0.323479	1
EM10E0446269	chr1	92071029	92071351	mus_musculus_casteij	0.976516	1	0.472405	1
EM10E0446272	chr1	92073456	92073679	mus_musculus_casteij	0.907936	1	1	1
EM10E0446274	chr1	92098634	92098905	mus_musculus_casteij	0.913302	1	1	1
EM10E0446275	chr1	92102789	92102999	mus_musculus_casteij	0.812289	1	1	1
EM10E0446280	chr1	92105998	92106326	mus_musculus_casteij	0.994702	1	0.162534	1
EM10E0446281	chr1	92106336	92106491	mus_musculus_casteij	0.993861	1	1	1
EM10E0446294	chr1	92130441	92130620	mus_musculus_casteij	0.995563	1	1	1
EM10E0446296	chr1	92139922	92140161	mus_musculus_casteij	0.831234	1	1	1
EM10E0446297	chr1	92140199	92140529	mus_musculus_casteij	0.853846	1	0.740692	1
EM10E0446299	chr1	92143058	92143330	mus_musculus_casteij	0.773637	1	1	1
EM10E0446306	chr1	92151965	92152273	mus_musculus_casteij	0.997881	1	0.2474	1
EM10E0446308	chr1	92153044	92153389	mus_musculus_casteij	0.912648	1	0.505511	1
EM10E0446309	chr1	92167864	92168087	mus_musculus_casteij	0.978744	1	1	1
EM10E0446313	chr1	92187819	92188152	mus_musculus_casteij	0.900209	1	0.679107	1
EM10E0446314	chr1	92192799	92193118	mus_musculus_casteij	0.688888	1	1	1
EM10E0446315	chr1	92193270	92193573	mus_musculus_casteij	0.462076	1	1	1
EM10E0446319	chr1	92213766	92214052	mus_musculus_casteij	0.896609	1	0.684748	1
EM10E0446322	chr1	92226851	92227182	mus_musculus_casteij	0.952246	1	1	1
EM10E0446326	chr1	92243832	92244180	mus_musculus_casteij	0.866026	1	0.726509	1
EM10E0446330	chr1	92271106	92271315	mus_musculus_casteij	0.867981	1	1	1
EM10E0446331	chr1	92271509	92271856	mus_musculus_casteij	0.843664	1	1	1
EM10E0446333	chr1	92275173	92275398	mus_musculus_casteij	0.917445	1	0.649295	1
EM10E0446340	chr1	92299372	92299682	mus_musculus_casteij	0.92374	1	1	1
EM10E0446344	chr1	92304189	92304441	mus_musculus_casteij	0.73451	1	1	1
EM10E0446348	chr1	92306843	92307190	mus_musculus_casteij	0.695376	1	1	1
EM10E0446352	chr1	92325460	92325747	mus_musculus_casteij	0.993138	1	0.181376	1
EM10E0446355	chr1	92332957	92333293	mus_musculus_casteij	0.977347	1	0.298122	1
EM10E0446362	chr1	92365618	92365965	mus_musculus_casteij	0.774588	1	0.811639	1
EM10E0446366	chr1	92369390	92369738	mus_musculus_casteij	0.979097	1	0.221452	1
EM10E0446367	chr1	92381338	92381548	mus_musculus_casteij	0.970782	1	0.330481	1
EM10E0446368	chr1	92381553	92381835	mus_musculus_casteij	0.933233	1	0.616745	1
EM10E0446371	chr1	92388499	92388834	mus_musculus_casteij	0.832788	1	0.762726	1
EM10E0446372	chr1	92396529	92396873	mus_musculus_casteij	0.881682	1	0.706378	1
EM10E0446373	chr1	92400657	92400990	mus_musculus_casteij	0.956386	1	0.387572	1
EM10E0446374	chr1	92401110	92401325	mus_musculus_casteij	0.793062	1	1	1
EM10E0446378	chr1	92442833	92443119	mus_musculus_casteij	0.880319	1	0.718321	1
EM10E0446379	chr1	92443168	92443371	mus_musculus_casteij	0.657568	1	1	1
EM10E0446384	chr1	92542327	92542573	mus_musculus_casteij	0.853852	1	0.740686	1
EM10E0446388	chr1	92562915	92563260	mus_musculus_casteij	0.97484	1	0.311115	1
EM10E0446393	chr1	92568803	92569055	mus_musculus_casteij	0.650284	1	1	1
EM10E0446404	chr1	92608602	92608949	mus_musculus_casteij	0.877838	1	0.711541	1
EM10E0446405	chr1	92610897	92611231	mus_musculus_casteij	0.637556	1	1	1
EM10E0446412	chr1	92631688	92632030	mus_musculus_casteij	0.818618	1	1	1
EM10E0446413	chr1	92635744	92635935	mus_musculus_casteij	0.632357	1	1	1
EM10E0446425	chr1	92655804	92655987	mus_musculus_casteij	0.952253	1	1	1
EM10E0446427	chr1	92661472	92661786	mus_musculus_casteij	0.972831	1	0.490813	1
EM10E0446429	chr1	92665472	92665821	mus_musculus_casteij	0.968415	1	1	1
EM10E0446440	chr1	92697436	92697739	mus_musculus_casteij	0.896908	1	1	1
EM10E0446442	chr1	92699868	92700185	mus_musculus_casteij	0.65666	1	1	1
EM10E0446448	chr1	92702471	92702817	mus_musculus_casteij	0.957341	1	0.301129	1
EM10E0446454	chr1	92718982	92719331	mus_musculus_casteij	0.837464	1	1	1
EM10E0446455	chr1	92719525	92719678	mus_musculus_casteij	0.896926	1	1	1
EM10E0446456	chr1	92725977	92726190	mus_musculus_casteij	0.612433	1	1	1
EM10E0446461	chr1	92742848	92743100	mus_musculus_casteij	0.843674	1	1	1
EM10E0446477	chr1	92772818	92773167	mus_musculus_casteij	0.82847	1	0.766906	1
EM10E0446478	chr1	92776127	92776475	mus_musculus_casteij	0.993137	1	0.181384	1
EM10E0446479	chr1	92776858	92777036	mus_musculus_casteij	0.76259	1	1	1
EM10E0446481	chr1	92777265	92777557	mus_musculus_casteij	0.793049	1	1	1
EM10E0446486	chr1	92805364	92805584	mus_musculus_casteij	0.993792	1	0.114503	1
EM10E0446488	chr1	92807078	92807426	mus_musculus_casteij	0.732323	1	0.839463	1
EM10E0446490	chr1	92822892	92823103	mus_musculus_casteij	0.701898	1	1	1
EM10E0446497	chr1	92835399	92835650	mus_musculus_casteij	0.927099	1	0.63011	1
EM10E0446500	chr1	92836418	92836706	mus_musculus_casteij	0.955854	1	0.391931	1
EM10E0446501	chr1	92836843	92837117	mus_musculus_casteij	0.631244	1	1	1
EM10E0446516	chr1	92861925	92862250	mus_musculus_casteij	0.708395	1	1	1
EM10E0446517	chr1	92862255	92862556	mus_musculus_casteij	0.959874	1	0.375052	1
EM10E0446518	chr1	92862723	92862931	mus_musculus_casteij	0.991942	1	0.194096	1
EM10E0446519	chr1	92862966	92863201	mus_musculus_casteij	0.747577	1	1	1
EM10E0446523	chr1	92865544	92865858	mus_musculus_casteij	0.741036	1	1	1
EM10E0446525	chr1	92875535	92875860	mus_musculus_casteij	0.631236	1	1	1
EM10E0446526	chr1	92877246	92877470	mus_musculus_casteij	0.973531	1	0.317571	1
EM10E0446527	chr1	92878333	92878673	mus_musculus_casteij	0.990561	1	0.142054	1
EM10E0446530	chr1	92899639	92899986	mus_musculus_casteij	0.899317	1	0.532625	1
EM10E0446545	chr1	92946484	92946814	mus_musculus_casteij	0.663075	1	1	1
EM10E0446548	chr1	92959004	92959215	mus_musculus_casteij	0.695398	1	1	1
EM10E0446559	chr1	92999515	92999724	mus_musculus_casteij	0.68243	1	1	1
EM10E0446561	chr1	93000248	93000539	mus_musculus_casteij	0.695945	1	1	1
EM10E0446562	chr1	93007397	93007746	mus_musculus_casteij	0.986704	1	0.239391	1
EM10E0446564	chr1	93011206	93011375	mus_musculus_casteij	0.812294	1	1	1
EM10E0446571	chr1	93029301	93029463	mus_musculus_casteij	0.928812	1	1	1
EM10E0446572	chr1	93029489	93029833	mus_musculus_casteij	0.867962	1	1	1
EM10E0446575	chr1	93042809	93043158	mus_musculus_casteij	0.979232	1	0.211624	1
EM10E0446581	chr1	93058018	93058361	mus_musculus_casteij	0.969343	1	0.336927	1
EM10E0446585	chr1	93085321	93085654	mus_musculus_casteij	0.92393	1	0.636638	1
EM10E0446586	chr1	93086657	93086988	mus_musculus_casteij	0.994738	1	0.0773504	1
EM10E0446587	chr1	93087863	93088212	mus_musculus_casteij	0.941966	1	0.595787	1
EM10E0446590	chr1	93089727	93089949	mus_musculus_casteij	0.721456	1	1	1
EM10E0446600	chr1	93104292	93104633	mus_musculus_casteij	0.952246	1	1	1
EM10E0446601	chr1	93104916	93105131	mus_musculus_casteij	0.972834	1	0.490796	1
EM10E0446611	chr1	93134035	93134299	mus_musculus_casteij	0.600031	1	1	1
EM10E0446615	chr1	93138046	93138395	mus_musculus_casteij	0.913296	1	1	1
EM10E0446617	chr1	93139233	93139437	mus_musculus_casteij	0.984658	1	1	1
EM10E0446621	chr1	93144785	93145132	mus_musculus_casteij	0.721433	1	1	1
EM10E0446623	chr1	93148605	93148774	mus_musculus_casteij	0.896925	1	1	1
EM10E0446630	chr1	93160854	93161034	mus_musculus_casteij	0.968419	1	1	1
EM10E0446641	chr1	93227543	93227876	mus_musculus_casteij	0.535988	1	1	1
EM10E0446644	chr1	93233446	93233790	mus_musculus_casteij	0.920206	1	0.488758	1
EM10E0446646	chr1	93270403	93270748	mus_musculus_casteij	0.4413	1	1	1
EM10E0446647	chr1	93270860	93271042	mus_musculus_casteij	0.780139	1	1	1
EM10E0446648	chr1	93271120	93271466	mus_musculus_casteij	0.855922	1	1	1
EM10E0446649	chr1	93271517	93271747	mus_musculus_casteij	0.964598	1	0.525709	1
EM10E0446652	chr1	93301329	93301660	mus_musculus_casteij	0.727966	1	1	1
EM10E0446654	chr1	93329428	93329776	mus_musculus_casteij	0.61867	1	1	1
EM10E0446655	chr1	93337767	93338061	mus_musculus_casteij	0.513262	1	1	1
EM10E0446662	chr1	93373546	93373834	mus_musculus_casteij	0.695379	1	1	1
EM10E0446665	chr1	93393497	93393845	mus_musculus_casteij	0.695369	1	1	1
EM10E0446669	chr1	93405434	93405771	mus_musculus_casteij	0.688882	1	1	1
EM10E0446673	chr1	93407257	93407451	mus_musculus_casteij	0.867981	1	1	1
EM10E0446674	chr1	93407506	93407674	mus_musculus_casteij	0.84369	1	1	1
EM10E0446695	chr1	93495490	93495839	mus_musculus_casteij	0.569558	1	1	1
EM10E0446697	chr1	93505645	93505993	mus_musculus_casteij	0.441299	1	1	1
EM10E0446704	chr1	93552222	93552570	mus_musculus_casteij	0.799474	1	1	1
EM10E0446707	chr1	93560510	93560757	mus_musculus_casteij	0.990617	1	0.206942	1
EM10E0446709	chr1	93561679	93561943	mus_musculus_casteij	0.773634	1	1	1
EM10E0446710	chr1	93562275	93562475	mus_musculus_casteij	0.89128	1	1	1
EM10E0446712	chr1	93563380	93563724	mus_musculus_casteij	0.612422	1	1	1
EM10E0446713	chr1	93564007	93564173	mus_musculus_casteij	0.831248	1	1	1
EM10E0446714	chr1	93570428	93570631	mus_musculus_casteij	0.734522	1	1	1
EM10E0446720	chr1	93584555	93584903	mus_musculus_casteij	0.819755	1	0.775036	1
EM10E0446729	chr1	93607935	93608284	mus_musculus_casteij	0.907258	1	0.667515	1
EM10E0446738	chr1	93619658	93620007	mus_musculus_casteij	0.746533	1	0.830677	1
EM10E0446742	chr1	93622676	93622928	mus_musculus_casteij	0.849831	1	1	1
EM10E0446745	chr1	93633188	93633514	mus_musculus_casteij	0.76712	1	1	1
EM10E0446747	chr1	93653025	93653179	mus_musculus_casteij	0.981505	1	0.443493	1
EM10E0446752	chr1	93665875	93666175	mus_musculus_casteij	0.950848	1	0.406131	1
EM10E0446753	chr1	93668398	93668742	mus_musculus_casteij	0.462073	1	1	1
EM10E0446756	chr1	93670634	93670938	mus_musculus_casteij	0.799114	1	1	1
EM10E0446767	chr1	93683135	93683396	mus_musculus_casteij	0.857136	1	0.73885	1
EM10E0446768	chr1	93683544	93683746	mus_musculus_casteij	0.786606	1	1	1
EM10E0446805	chr1	93962711	93962926	mus_musculus_casteij	0.91596	1	0.664123	1
EM10E0446806	chr1	93962989	93963338	mus_musculus_casteij	0.727958	1	1	1
EM10E0446807	chr1	93963512	93963840	mus_musculus_casteij	0.727568	1	0.842288	1
EM10E0446809	chr1	93978892	93979181	mus_musculus_casteij	0.862012	1	0.731313	1
EM10E0446810	chr1	93980160	93980492	mus_musculus_casteij	0.986704	1	0.239393	1
EM10E0446812	chr1	93981223	93981550	mus_musculus_casteij	0.995237	1	0.0997921	1
EM10E0446813	chr1	94002458	94002800	mus_musculus_casteij	0.862006	1	0.73132	1
EM10E0446818	chr1	94064535	94064705	mus_musculus_casteij	0.891282	1	1	1
EM10E0446819	chr1	94067246	94067508	mus_musculus_casteij	0.936211	1	0.609873	1
EM10E0446823	chr1	94245805	94246154	mus_musculus_casteij	0.810117	1	0.784299	1
EM10E0446826	chr1	94430273	94430480	mus_musculus_casteij	0.855942	1	1	1
EM10E0446828	chr1	94431489	94431829	mus_musculus_casteij	0.879755	1	1	1
EM10E0446834	chr1	94718835	94719118	mus_musculus_casteij	0.575594	1	1	1
EM10E0446839	chr1	95195398	95195631	mus_musculus_casteij	0.965068	1	0.35618	1
EM10E0446840	chr1	95195828	95196174	mus_musculus_casteij	0.877836	1	0.711543	1
EM10E0446843	chr1	95241979	95242154	mus_musculus_casteij	0.754114	1	1	1
EM10E0446846	chr1	95243663	95243976	mus_musculus_casteij	0.995016	1	0.0749435	1
EM10E0446856	chr1	95378635	95378984	mus_musculus_casteij	0.837463	1	1	1
EM10E0446865	chr1	95525845	95526188	mus_musculus_casteij	0.765294	1	0.818215	1
EM10E0446869	chr1	95533227	95533506	mus_musculus_casteij	0.917439	1	0.649305	1
EM10E0446872	chr1	95552113	95552444	mus_musculus_casteij	0.76063	1	0.821412	1
EM10E0446873	chr1	95571884	95572199	mus_musculus_casteij	0.837071	1	0.758471	1
EM10E0446879	chr1	95592083	95592421	mus_musculus_casteij	0.563563	1	1	1
EM10E0446883	chr1	95593777	95594126	mus_musculus_casteij	0.754086	1	1	1
EM10E0446885	chr1	95594711	95595026	mus_musculus_casteij	0.943261	1	1	1
EM10E0446887	chr1	95595694	95595894	mus_musculus_casteij	0.879773	1	1	1
EM10E0446908	chr1	96733219	96733568	mus_musculus_casteij	0.446429	1	1	1
EM10E0446912	chr1	96799324	96799631	mus_musculus_casteij	0	0	1	1
EM10E0446920	chr1	97468208	97468423	mus_musculus_casteij	0.974712	1	0.481673	1
EM10E0446921	chr1	97468430	97468714	mus_musculus_casteij	0.979911	1	0.453325	1
EM10E0446927	chr1	97482728	97482983	mus_musculus_casteij	0.991942	1	0.194101	1
EM10E0446928	chr1	97483010	97483248	mus_musculus_casteij	0.708409	1	1	1
EM10E0446931	chr1	97504978	97505271	mus_musculus_casteij	0.873951	1	0.71661	1
EM10E0446937	chr1	97525311	97525652	mus_musculus_casteij	0.896603	1	0.684757	1
EM10E0446939	chr1	97542774	97543076	mus_musculus_casteij	0.963195	1	0.362436	1
EM10E0446942	chr1	97551104	97551443	mus_musculus_casteij	0.682407	1	1	1
EM10E0446944	chr1	97552157	97552434	mus_musculus_casteij	0.812275	1	1	1
EM10E0446945	chr1	97552475	97552665	mus_musculus_casteij	0.879775	1	1	1
EM10E0446950	chr1	97560208	97560554	mus_musculus_casteij	0.916161	1	0.508853	1
EM10E0446953	chr1	97574847	97575054	mus_musculus_casteij	0.606219	1	1	1
EM10E0446954	chr1	97575785	97576081	mus_musculus_casteij	0.528348	1	1	1
EM10E0446955	chr1	97577880	97578057	mus_musculus_casteij	0.741056	1	1	1
EM10E0446960	chr1	97587118	97587442	mus_musculus_casteij	0.669505	1	1	1
EM10E0446963	chr1	97588038	97588246	mus_musculus_casteij	0.955229	1	0.558225	1
EM10E0446964	chr1	97588447	97588671	mus_musculus_casteij	0.933748	1	1	1
EM10E0446965	chr1	97588680	97589016	mus_musculus_casteij	0.877837	1	0.711542	1
EM10E0446971	chr1	97595063	97595367	mus_musculus_casteij	0.951298	1	0.416836	1
EM10E0446979	chr1	97621561	97621907	mus_musculus_casteij	0.899317	1	0.532625	1
EM10E0446983	chr1	97654558	97654758	mus_musculus_casteij	0.849042	1	1	1
EM10E0446989	chr1	97695916	97696080	mus_musculus_casteij	0.891287	1	1	1
EM10E0446998	chr1	97699495	97699760	mus_musculus_casteij	0.995785	1	0.0679579	1
EM10E0447000	chr1	97701721	97702056	mus_musculus_casteij	0.952734	1	0.399977	1
EM10E0447004	chr1	97713825	97714065	mus_musculus_casteij	0.970782	1	0.330483	1
EM10E0447008	chr1	97727636	97727946	mus_musculus_casteij	0.516905	1	1	1
EM10E0447010	chr1	97737355	97737541	mus_musculus_casteij	0.970885	1	0.499749	1
EM10E0447015	chr1	97771019	97771324	mus_musculus_casteij	0.663077	1	1	1
EM10E0447016	chr1	97771374	97771709	mus_musculus_casteij	0.734497	1	1	1
EM10E0447017	chr1	97776333	97776625	mus_musculus_casteij	0.909882	1	0.512404	1
EM10E0447018	chr1	97776637	97776942	mus_musculus_casteij	0.966761	1	0.51723	1
EM10E0447023	chr1	97837346	97837670	mus_musculus_casteij	0.595288	1	1	1
EM10E0447025	chr1	97843984	97844328	mus_musculus_casteij	0.99206	1	0.129993	1
EM10E0447028	chr1	97854560	97854904	mus_musculus_casteij	0.982208	1	0.155512	1
EM10E0447029	chr1	97857270	97857607	mus_musculus_casteij	0.925055	1	0.477394	1
EM10E0447030	chr1	97865811	97866131	mus_musculus_casteij	0.922651	1	0.483094	1
EM10E0447032	chr1	97871262	97871594	mus_musculus_casteij	0.881685	1	0.706373	1
EM10E0447037	chr1	97891047	97891241	mus_musculus_casteij	0.785964	1	1	1
EM10E0447047	chr1	97924832	97925174	mus_musculus_casteij	0.441299	1	1	1
EM10E0447048	chr1	97925671	97925983	mus_musculus_casteij	0.857947	1	0.736046	1
EM10E0447051	chr1	97959612	97959905	mus_musculus_casteij	0.972831	1	0.490808	1
EM10E0447052	chr1	97963523	97963859	mus_musculus_casteij	0.374375	1	1	1
EM10E0447053	chr1	97966022	97966329	mus_musculus_casteij	0.948921	1	0.412252	1
EM10E0447055	chr1	97975991	97976193	mus_musculus_casteij	0.923749	1	1	1
EM10E0447058	chr1	97981756	97982080	mus_musculus_casteij	0.954581	1	0.393788	1
EM10E0447059	chr1	97982574	97982751	mus_musculus_casteij	0.986708	1	0.239363	1
EM10E0447065	chr1	97999903	98000068	mus_musculus_casteij	0.91596	1	0.664125	1
EM10E0447092	chr1	98117604	98117889	mus_musculus_casteij	0.995601	1	0.150174	1
EM10E0447093	chr1	98117908	98118221	mus_musculus_casteij	0.941967	1	0.595783	1
EM10E0447095	chr1	98119051	98119371	mus_musculus_casteij	0.93323	1	0.616751	1
EM10E0447096	chr1	98119865	98120192	mus_musculus_casteij	0.943269	1	1	1
EM10E0447101	chr1	98209248	98209417	mus_musculus_casteij	0.989721	1	1	1
EM10E0447102	chr1	98237626	98237961	mus_musculus_casteij	0.916161	1	0.508853	1
EM10E0447151	chr1	104154249	104154588	mus_musculus_casteij	0.845529	1	0.749741	1
EM10E0447158	chr1	104696029	104696376	mus_musculus_casteij	0.83122	1	1	1
EM10E0447160	chr1	104697085	104697354	mus_musculus_casteij	0.754102	1	1	1
EM10E0447162	chr1	104699729	104699987	mus_musculus_casteij	0.972042	1	1	1
EM10E0447163	chr1	104723516	104723855	mus_musculus_casteij	0.727966	1	1	1
EM10E0447164	chr1	104723947	104724198	mus_musculus_casteij	0.988359	1	0.391849	1
EM10E0447167	chr1	104765946	104766292	mus_musculus_casteij	0.831221	1	1	1
EM10E0447171	chr1	104906915	104907071	mus_musculus_casteij	0.873917	1	1	1
EM10E0447174	chr1	104929924	104930269	mus_musculus_casteij	0.93019	1	0.6235	1
EM10E0447175	chr1	104931586	104931930	mus_musculus_casteij	0.998963	1	0.044779	1
EM10E0447180	chr1	105010929	105011226	mus_musculus_casteij	0.872617	1	0.728061	1
EM10E0447181	chr1	105016711	105017037	mus_musculus_casteij	0.773627	1	1	1
EM10E0447183	chr1	105020325	105020488	mus_musculus_casteij	0.99601	1	0.144051	1
EM10E0447185	chr1	105020830	105021105	mus_musculus_casteij	0.818629	1	1	1
EM10E0447186	chr1	105021644	105021921	mus_musculus_casteij	0.992963	1	0.122155	1
EM10E0447187	chr1	105022327	105022656	mus_musculus_casteij	0.812268	1	1	1
EM10E0447188	chr1	105022925	105023109	mus_musculus_casteij	0.855943	1	1	1
EM10E0447192	chr1	105038948	105039271	mus_musculus_casteij	0.747565	1	1	1
EM10E0447196	chr1	105045654	105045990	mus_musculus_casteij	0.983417	1	0.189081	1
EM10E0447197	chr1	105083778	105084126	mus_musculus_casteij	0.922646	1	0.483104	1
EM10E0447200	chr1	105097320	105097507	mus_musculus_casteij	0.867983	1	1	1
EM10E0447218	chr1	105174033	105174308	mus_musculus_casteij	0.979912	1	0.453321	1
EM10E0447225	chr1	105258739	105258920	mus_musculus_casteij	0.927104	1	0.630102	1
EM10E0447228	chr1	105263875	105264219	mus_musculus_casteij	0.93204	1	0.46006	1
EM10E0447235	chr1	105284013	105284307	mus_musculus_casteij	0.80589	1	1	1
EM10E0447241	chr1	105347173	105347414	mus_musculus_casteij	0.714928	1	1	1
EM10E0447244	chr1	105390166	105390366	mus_musculus_casteij	0.695397	1	1	1
EM10E0447248	chr1	105420372	105420687	mus_musculus_casteij	0.92374	1	1	1
EM10E0447249	chr1	105451120	105451421	mus_musculus_casteij	0.872616	1	0.728061	1
EM10E0447252	chr1	105587812	105588096	mus_musculus_casteij	0.80589	1	1	1
EM10E0447255	chr1	105590804	105591150	mus_musculus_casteij	0.841313	1	0.75415	1
EM10E0447257	chr1	105591774	105591928	mus_musculus_casteij	0.952256	1	1	1
EM10E0447259	chr1	105592463	105592806	mus_musculus_casteij	0.631236	1	1	1
EM10E0447261	chr1	105608349	105608649	mus_musculus_casteij	0.994178	1	0.110756	1
EM10E0447262	chr1	105610606	105610879	mus_musculus_casteij	0.805895	1	1	1
EM10E0447263	chr1	105639015	105639283	mus_musculus_casteij	0.695391	1	1	1
EM10E0447264	chr1	105663105	105663271	mus_musculus_casteij	0.987561	1	0.232849	1
EM10E0447265	chr1	105670216	105670561	mus_musculus_casteij	0.94475	1	0.588544	1
EM10E0447266	chr1	105671068	105671401	mus_musculus_casteij	0.828477	1	0.7669	1
EM10E0447269	chr1	105675851	105676185	mus_musculus_casteij	0.632353	1	1	1
EM10E0447278	chr1	105709108	105709342	mus_musculus_casteij	0.805902	1	1	1
EM10E0447280	chr1	105712411	105712611	mus_musculus_casteij	0.786608	1	1	1
EM10E0447290	chr1	105733405	105733628	mus_musculus_casteij	0.832793	1	0.762723	1
EM10E0447293	chr1	105742155	105742463	mus_musculus_casteij	0.494489	1	1	1
EM10E0447297	chr1	105760590	105760933	mus_musculus_casteij	0.984181	1	0.184648	1
EM10E0447298	chr1	105770593	105770796	mus_musculus_casteij	0.682429	1	1	1
EM10E0447308	chr1	105804427	105804734	mus_musculus_casteij	0.832789	1	0.762724	1
EM10E0447311	chr1	105809137	105809382	mus_musculus_casteij	0.708843	1	1	1
EM10E0447323	chr1	105833900	105834090	mus_musculus_casteij	0.90794	1	1	1
EM10E0447324	chr1	105834098	105834446	mus_musculus_casteij	0.853843	1	0.740695	1
EM10E0447336	chr1	105874898	105875241	mus_musculus_casteij	0.815351	1	0.778995	1
EM10E0447339	chr1	105889313	105889514	mus_musculus_casteij	0.981892	1	0.272012	1
EM10E0447346	chr1	105908561	105908904	mus_musculus_casteij	0.765295	1	0.818214	1
EM10E0447355	chr1	105918437	105918597	mus_musculus_casteij	0.999947	1	0.101103	1
EM10E0447358	chr1	105919399	105919557	mus_musculus_casteij	0.918585	1	1	1
EM10E0447359	chr1	105919644	105919868	mus_musculus_casteij	0.754106	1	1	1
EM10E0447361	chr1	105920230	105920497	mus_musculus_casteij	0.707744	1	1	1
EM10E0447372	chr1	105947596	105947931	mus_musculus_casteij	0.456818	1	1	1
EM10E0447373	chr1	105948241	105948583	mus_musculus_casteij	0.962773	1	0.281972	1
EM10E0447375	chr1	105950836	105951031	mus_musculus_casteij	0.843685	1	1	1
EM10E0447389	chr1	105971210	105971556	mus_musculus_casteij	0.684462	1	0.865585	1
EM10E0447395	chr1	105988913	105989240	mus_musculus_casteij	0.534126	1	1	1
EM10E0447396	chr1	105989254	105989474	mus_musculus_casteij	0.653475	1	1	1
EM10E0447404	chr1	106004998	106005293	mus_musculus_casteij	0.799483	1	1	1
EM10E0447406	chr1	106024104	106024449	mus_musculus_casteij	0.70839	1	1	1
EM10E0447409	chr1	106072333	106072605	mus_musculus_casteij	0.815357	1	0.778992	1
EM10E0447410	chr1	106072824	106073082	mus_musculus_casteij	0.76063	1	0.821413	1
EM10E0447413	chr1	106076568	106076787	mus_musculus_casteij	0.593876	1	1	1
EM10E0447417	chr1	106083038	106083385	mus_musculus_casteij	0.873892	1	1	1
EM10E0447419	chr1	106090339	106090686	mus_musculus_casteij	0.866024	1	0.72651	1
EM10E0447420	chr1	106098993	106099342	mus_musculus_casteij	0.920711	1	0.643033	1
EM10E0447437	chr1	106127419	106127768	mus_musculus_casteij	0.928797	1	1	1
EM10E0447440	chr1	106129798	106129962	mus_musculus_casteij	0.923753	1	1	1
EM10E0447443	chr1	106138189	106138513	mus_musculus_casteij	0.760612	1	1	1
EM10E0447444	chr1	106138974	106139192	mus_musculus_casteij	0.721455	1	1	1
EM10E0447449	chr1	106159576	106159886	mus_musculus_casteij	0.831225	1	1	1
EM10E0447452	chr1	106164762	106165108	mus_musculus_casteij	0.557605	1	1	1
EM10E0447454	chr1	106168805	106169149	mus_musculus_casteij	0.74103	1	1	1
EM10E0447455	chr1	106169884	106170230	mus_musculus_casteij	0.881684	1	0.706374	1
EM10E0447458	chr1	106195881	106196136	mus_musculus_casteij	0.701896	1	1	1
EM10E0447459	chr1	106196204	106196432	mus_musculus_casteij	0.891278	1	1	1
EM10E0447460	chr1	106201563	106201859	mus_musculus_casteij	0.441299	1	1	1
EM10E0447461	chr1	106202276	106202430	mus_musculus_casteij	0.786346	1	1	1
EM10E0447462	chr1	106202443	106202710	mus_musculus_casteij	0.569564	1	1	1
EM10E0447463	chr1	106204545	106204883	mus_musculus_casteij	0.545785	1	1	1
EM10E0447464	chr1	106205035	106205324	mus_musculus_casteij	0.581656	1	1	1
EM10E0447467	chr1	106216808	106217144	mus_musculus_casteij	0.650272	1	1	1
EM10E0447473	chr1	106248370	106248702	mus_musculus_casteij	0.718028	1	0.847792	1
EM10E0447475	chr1	106249588	106249788	mus_musculus_casteij	0.747584	1	1	1
EM10E0447478	chr1	106274541	106274796	mus_musculus_casteij	0.643917	1	1	1
EM10E0447480	chr1	106279277	106279608	mus_musculus_casteij	0.563566	1	1	1
EM10E0447481	chr1	106280506	106280803	mus_musculus_casteij	0.812273	1	1	1
EM10E0447482	chr1	106280932	106281162	mus_musculus_casteij	0.928805	1	1	1
EM10E0447484	chr1	106302100	106302267	mus_musculus_casteij	0.780143	1	1	1
EM10E0447487	chr1	106303822	106304073	mus_musculus_casteij	0.986706	1	0.239374	1
EM10E0447490	chr1	106317500	106317817	mus_musculus_casteij	0.997168	1	0.076067	1
EM10E0447494	chr1	106328647	106328995	mus_musculus_casteij	0.69537	1	1	1
EM10E0447499	chr1	106352924	106353214	mus_musculus_casteij	0.988274	1	0.158682	1
EM10E0447510	chr1	106441628	106441968	mus_musculus_casteij	0.900207	1	0.679111	1
EM10E0447513	chr1	106445397	106445742	mus_musculus_casteij	0.805882	1	1	1
EM10E0447517	chr1	106467976	106468195	mus_musculus_casteij	0.773644	1	1	1
EM10E0447519	chr1	106472618	106472928	mus_musculus_casteij	0.941855	1	0.435847	1
EM10E0447523	chr1	106477204	106477517	mus_musculus_casteij	0.849708	1	0.745255	1
EM10E0447525	chr1	106479640	106479947	mus_musculus_casteij	0.991184	1	0.105412	1
EM10E0447526	chr1	106480670	106480901	mus_musculus_casteij	0.9271	1	0.630108	1
EM10E0447527	chr1	106481466	106481802	mus_musculus_casteij	0.976114	1	0.304621	1
EM10E0447530	chr1	106487787	106488110	mus_musculus_casteij	0.873946	1	0.716616	1
EM10E0447531	chr1	106488853	106489131	mus_musculus_casteij	0.964793	1	0.356092	1
EM10E0447537	chr1	106494358	106494707	mus_musculus_casteij	0.575585	1	1	1
EM10E0447538	chr1	106495261	106495586	mus_musculus_casteij	0.754091	1	1	1
EM10E0447540	chr1	106497351	106497697	mus_musculus_casteij	0.701876	1	1	1
EM10E0447541	chr1	106498070	106498396	mus_musculus_casteij	0.516904	1	1	1
EM10E0447542	chr1	106498758	106498931	mus_musculus_casteij	0.952254	1	1	1
EM10E0447548	chr1	106511026	106511234	mus_musculus_casteij	0.956529	1	1	1
EM10E0447554	chr1	106516967	106517176	mus_musculus_casteij	0.999901	1	0.0128687	1
EM10E0447560	chr1	106530716	106531058	mus_musculus_casteij	0.855922	1	1	1
EM10E0447565	chr1	106544701	106544996	mus_musculus_casteij	0.656671	1	1	1
EM10E0447566	chr1	106546692	106546900	mus_musculus_casteij	0.891281	1	1	1
EM10E0447571	chr1	106556892	106557067	mus_musculus_casteij	0.907942	1	1	1
EM10E0447572	chr1	106557280	106557628	mus_musculus_casteij	0.964592	1	0.525736	1
EM10E0447574	chr1	106557821	106558170	mus_musculus_casteij	0.879755	1	1	1
EM10E0447575	chr1	106558776	106559084	mus_musculus_casteij	0.853843	1	0.740694	1
EM10E0447576	chr1	106559720	106560055	mus_musculus_casteij	0.59387	1	1	1
EM10E0447578	chr1	106564490	106564825	mus_musculus_casteij	0.999588	1	0.0170742	1
EM10E0447580	chr1	106578351	106578673	mus_musculus_casteij	0.69538	1	1	1
EM10E0447582	chr1	106581289	106581632	mus_musculus_casteij	0.900207	1	0.679112	1
EM10E0447583	chr1	106581983	106582293	mus_musculus_casteij	0.84132	1	0.754143	1
EM10E0447587	chr1	106605832	106606167	mus_musculus_casteij	0.478098	1	1	1
EM10E0447588	chr1	106610630	106610934	mus_musculus_casteij	0.563566	1	1	1
EM10E0447591	chr1	106615543	106615874	mus_musculus_casteij	0.557604	1	1	1
EM10E0447595	chr1	106623457	106623806	mus_musculus_casteij	0.516903	1	1	1
EM10E0447597	chr1	106630240	106630467	mus_musculus_casteij	0.928805	1	1	1
EM10E0447598	chr1	106630539	106630888	mus_musculus_casteij	0.999946	1	0.00939674	1
EM10E0447601	chr1	106635187	106635431	mus_musculus_casteij	0.767138	1	1	1
EM10E0447602	chr1	106635438	106635629	mus_musculus_casteij	0.93375	1	1	1
EM10E0447620	chr1	106642892	106643222	mus_musculus_casteij	0.925054	1	0.477395	1
EM10E0447622	chr1	106643829	106644083	mus_musculus_casteij	0.982481	1	0.203338	1
EM10E0447624	chr1	106645025	106645254	mus_musculus_casteij	0.663086	1	1	1
EM10E0447629	chr1	106686818	106687106	mus_musculus_casteij	0.944755	1	0.588531	1
EM10E0447632	chr1	106688367	106688528	mus_musculus_casteij	0.885495	1	0.701106	1
EM10E0447635	chr1	106693611	106693813	mus_musculus_casteij	0.933241	1	0.616728	1
EM10E0447637	chr1	106723254	106723519	mus_musculus_casteij	0.62495	1	1	1
EM10E0447640	chr1	106724283	106724630	mus_musculus_casteij	0.587742	1	1	1
EM10E0447654	chr1	106803883	106804232	mus_musculus_casteij	0.792932	1	0.797774	1
EM10E0447655	chr1	106810517	106810754	mus_musculus_casteij	0.885496	1	0.701099	1
EM10E0447657	chr1	106829129	106829476	mus_musculus_casteij	0.505616	1	1	1
EM10E0447661	chr1	106861418	106861765	mus_musculus_casteij	0.522602	1	1	1
EM10E0447662	chr1	106862027	106862358	mus_musculus_casteij	0.793043	1	1	1
EM10E0447672	chr1	107304813	107305050	mus_musculus_casteij	0.63125	1	1	1
EM10E0447676	chr1	107310656	107311005	mus_musculus_casteij	0.880318	1	0.718321	1
EM10E0447678	chr1	107312660	107312938	mus_musculus_casteij	0.608765	1	0.902004	1
EM10E0447683	chr1	107375000	107375312	mus_musculus_casteij	0.902056	1	0.527285	1
EM10E0447684	chr1	107375359	107375609	mus_musculus_casteij	0.873953	1	0.716608	1
EM10E0447692	chr1	107439971	107440289	mus_musculus_casteij	0.993386	1	0.118312	1
EM10E0447697	chr1	107457127	107457413	mus_musculus_casteij	0.892953	1	0.690296	1
EM10E0447701	chr1	107510620	107510966	mus_musculus_casteij	0.96809	1	0.355085	1
EM10E0447702	chr1	107511594	107511908	mus_musculus_casteij	0.58165	1	1	1
EM10E0447705	chr1	107517957	107518301	mus_musculus_casteij	0.870089	1	0.58372	1
EM10E0447718	chr1	107774576	107774810	mus_musculus_casteij	0.950127	1	0.573645	1
EM10E0447720	chr1	107825570	107825760	mus_musculus_casteij	0.993861	1	1	1
EM10E0447722	chr1	107842481	107842766	mus_musculus_casteij	0.993457	1	0.335383	1
EM10E0447726	chr1	107888822	107889049	mus_musculus_casteij	0.695397	1	1	1
EM10E0447732	chr1	108187091	108187437	mus_musculus_casteij	0.528342	1	1	1
EM10E0447733	chr1	108290309	108290653	mus_musculus_casteij	0.88924	1	0.695758	1
EM10E0447734	chr1	108297915	108298239	mus_musculus_casteij	0.675952	1	1	1
EM10E0447742	chr1	109087167	109087410	mus_musculus_casteij	0.727984	1	1	1
EM10E0447748	chr1	109860414	109860763	mus_musculus_casteij	0.132177	1	0.977508	1
EM10E0447752	chr1	109910140	109910480	mus_musculus_casteij	0.637559	1	1	1
EM10E0447753	chr1	109910622	109910824	mus_musculus_casteij	0.998458	1	0.0552389	1
EM10E0447754	chr1	109910935	109911129	mus_musculus_casteij	0.861993	1	1	1
EM10E0447756	chr1	109911299	109911571	mus_musculus_casteij	0.855931	1	1	1
EM10E0447759	chr1	109913209	109913552	mus_musculus_casteij	0.866028	1	0.726506	1
EM10E0447769	chr1	110836669	110836948	mus_musculus_casteij	0.797471	1	0.794147	1
EM10E0447770	chr1	110836951	110837296	mus_musculus_casteij	0.992622	1	0.0994974	1
EM10E0447771	chr1	110837494	110837800	mus_musculus_casteij	0.984028	1	0.194416	1
EM10E0447795	chr1	113300019	113300273	mus_musculus_casteij	0.975314	1	0.239868	1
EM10E0447811	chr1	115612286	115612625	mus_musculus_casteij	0.500033	1	1	1
EM10E0447812	chr1	115614342	115614529	mus_musculus_casteij	0.964601	1	0.525697	1
EM10E0447813	chr1	115892771	115893041	mus_musculus_casteij	0.989461	1	0.150288	1
EM10E0447816	chr1	117050770	117051027	mus_musculus_casteij	0.644918	1	1	1
EM10E0447819	chr1	117284169	117284516	mus_musculus_casteij	0.92109	1	0.497874	1
EM10E0447824	chr1	117417944	117418291	mus_musculus_casteij	0.934973	1	0.464011	1
EM10E0447831	chr1	118238039	118238339	mus_musculus_casteij	0.624942	1	1	1
EM10E0447840	chr1	118259785	118260095	mus_musculus_casteij	0.535989	1	1	1
EM10E0447847	chr1	118287246	118287455	mus_musculus_casteij	0.996009	1	0.144059	1
EM10E0447851	chr1	118315879	118316224	mus_musculus_casteij	0.734713	1	1	1
EM10E0447853	chr1	118316553	118316826	mus_musculus_casteij	0.910715	1	0.661539	1
EM10E0447858	chr1	118318080	118318427	mus_musculus_casteij	0.900207	1	0.679112	1
EM10E0447860	chr1	118326272	118326621	mus_musculus_casteij	0.92071	1	0.643035	1
EM10E0447862	chr1	118327317	118327581	mus_musculus_casteij	0.643814	1	1	1
EM10E0447863	chr1	118327701	118327914	mus_musculus_casteij	0.867979	1	1	1
EM10E0447864	chr1	118328277	118328526	mus_musculus_casteij	0.663086	1	1	1
EM10E0447867	chr1	118335705	118335895	mus_musculus_casteij	0.873912	1	1	1
EM10E0447870	chr1	118345135	118345415	mus_musculus_casteij	0.695389	1	1	1
EM10E0447873	chr1	118356438	118356771	mus_musculus_casteij	0.805883	1	1	1
EM10E0447875	chr1	118362835	118363180	mus_musculus_casteij	0.695374	1	1	1
EM10E0447878	chr1	118373287	118373471	mus_musculus_casteij	0.913311	1	1	1
EM10E0447884	chr1	118381386	118381626	mus_musculus_casteij	0.873953	1	0.716608	1
EM10E0447892	chr1	118386676	118387021	mus_musculus_casteij	0.598433	1	0.902693	1
EM10E0447893	chr1	118387066	118387364	mus_musculus_casteij	0.575902	1	1	1
EM10E0447894	chr1	118393846	118394045	mus_musculus_casteij	0.936216	1	0.609862	1
EM10E0447897	chr1	118404707	118404891	mus_musculus_casteij	0.996689	1	0.0825533	1
EM10E0447899	chr1	118408313	118408471	mus_musculus_casteij	0.938577	1	1	1
EM10E0447902	chr1	118409590	118409799	mus_musculus_casteij	0.98836	1	0.391839	1
EM10E0447904	chr1	118411320	118411497	mus_musculus_casteij	0.773653	1	1	1
EM10E0447905	chr1	118413338	118413679	mus_musculus_casteij	0.581649	1	1	1
EM10E0447910	chr1	118423120	118423274	mus_musculus_casteij	0.917447	1	0.649294	1
EM10E0447911	chr1	118426083	118426401	mus_musculus_casteij	0.9365	1	0.44832	1
EM10E0447924	chr1	118517516	118517859	mus_musculus_casteij	0.760605	1	1	1
EM10E0447929	chr1	118526118	118526464	mus_musculus_casteij	0.857943	1	0.736051	1
EM10E0447932	chr1	118553093	118553404	mus_musculus_casteij	0.545795	1	1	1
EM10E0447934	chr1	118554234	118554531	mus_musculus_casteij	0.993386	1	0.118311	1
EM10E0447945	chr1	118570898	118571209	mus_musculus_casteij	0.831224	1	1	1
EM10E0447946	chr1	118571296	118571641	mus_musculus_casteij	0.932039	1	0.460063	1
EM10E0447955	chr1	118586546	118586715	mus_musculus_casteij	0.870147	1	0.722361	1
EM10E0447956	chr1	118588753	118589074	mus_musculus_casteij	0.988374	1	0.226372	1
EM10E0447958	chr1	118595353	118595579	mus_musculus_casteij	0.873906	1	1	1
EM10E0447959	chr1	118599957	118600305	mus_musculus_casteij	0.933741	1	1	1
EM10E0447960	chr1	118604318	118604571	mus_musculus_casteij	0.990733	1	0.141171	1
EM10E0447961	chr1	118609753	118610101	mus_musculus_casteij	0.923738	1	1	1
EM10E0447962	chr1	118611498	118611743	mus_musculus_casteij	0.891275	1	1	1
EM10E0447965	chr1	118626787	118627132	mus_musculus_casteij	0.593862	1	1	1
EM10E0447966	chr1	118627337	118627524	mus_musculus_casteij	0.960654	1	1	1
EM10E0447968	chr1	118679496	118679834	mus_musculus_casteij	0.873892	1	1	1
EM10E0447983	chr1	118753257	118753601	mus_musculus_casteij	0.970778	1	0.330501	1
EM10E0447985	chr1	118754446	118754720	mus_musculus_casteij	0.675957	1	1	1
EM10E0447990	chr1	118806112	118806426	mus_musculus_casteij	0.727971	1	1	1
EM10E0447991	chr1	118818232	118818535	mus_musculus_casteij	0.907928	1	1	1
EM10E0447995	chr1	118829927	118830199	mus_musculus_casteij	0.918575	1	1	1
EM10E0447998	chr1	118832654	118832969	mus_musculus_casteij	0.575588	1	1	1
EM10E0448000	chr1	118835327	118835609	mus_musculus_casteij	0.873898	1	1	1
EM10E0448002	chr1	118838367	118838702	mus_musculus_casteij	0.59387	1	1	1
EM10E0448003	chr1	118838852	118839196	mus_musculus_casteij	0.793041	1	1	1
EM10E0448005	chr1	118841256	118841431	mus_musculus_casteij	0.976522	1	0.472369	1
EM10E0448006	chr1	118841628	118841808	mus_musculus_casteij	0.843687	1	1	1
EM10E0448010	chr1	118844239	118844550	mus_musculus_casteij	0.637563	1	1	1
EM10E0448012	chr1	118845370	118845567	mus_musculus_casteij	0.978744	1	1	1
EM10E0448015	chr1	118863361	118863558	mus_musculus_casteij	0.885564	1	1	1
EM10E0448019	chr1	118872261	118872467	mus_musculus_casteij	0.952252	1	1	1
EM10E0448024	chr1	118903107	118903447	mus_musculus_casteij	0.469667	1	1	1
EM10E0448025	chr1	118904262	118904611	mus_musculus_casteij	0.557602	1	1	1
EM10E0448028	chr1	118909600	118909915	mus_musculus_casteij	0.812269	1	1	1
EM10E0448030	chr1	118910206	118910555	mus_musculus_casteij	0.818616	1	1	1
EM10E0448036	chr1	118929580	118929834	mus_musculus_casteij	0.861981	1	1	1
EM10E0448046	chr1	118961730	118962045	mus_musculus_casteij	0.933743	1	1	1
EM10E0448047	chr1	118962072	118962316	mus_musculus_casteij	0.923745	1	1	1
EM10E0448052	chr1	118975307	118975509	mus_musculus_casteij	0.913309	1	1	1
EM10E0448056	chr1	118977660	118977821	mus_musculus_casteij	0.889587	1	1	1
EM10E0448060	chr1	118978973	118979220	mus_musculus_casteij	0.923939	1	0.63662	1
EM10E0448063	chr1	118980036	118980313	mus_musculus_casteij	0.978743	1	1	1
EM10E0448064	chr1	118980416	118980728	mus_musculus_casteij	0.855925	1	1	1
EM10E0448067	chr1	118981739	118982070	mus_musculus_casteij	0.939118	1	0.6029	1
EM10E0448068	chr1	118982319	118982648	mus_musculus_casteij	0.551679	1	1	1
EM10E0448071	chr1	118992727	118992899	mus_musculus_casteij	0.879778	1	1	1
EM10E0448078	chr1	119004575	119004763	mus_musculus_casteij	0.985819	1	0.245885	1
EM10E0448084	chr1	119011454	119011657	mus_musculus_casteij	0.82496	1	1	1
EM10E0448086	chr1	119017693	119017965	mus_musculus_casteij	0.962358	1	0.534067	1
EM10E0448088	chr1	119021486	119021820	mus_musculus_casteij	0.483519	1	1	1
EM10E0448097	chr1	119056794	119057139	mus_musculus_casteij	0.877836	1	0.711542	1
EM10E0448106	chr1	119117249	119117595	mus_musculus_casteij	0.993137	1	0.181385	1
EM10E0448109	chr1	119125049	119125397	mus_musculus_casteij	0.933228	1	0.616757	1
EM10E0448110	chr1	119130312	119130552	mus_musculus_casteij	0.9873	1	1	1
EM10E0448111	chr1	119137343	119137684	mus_musculus_casteij	0.870007	1	0.721606	1
EM10E0448116	chr1	119181157	119181487	mus_musculus_casteij	0.656658	1	1	1
EM10E0448117	chr1	119182642	119182980	mus_musculus_casteij	0.95012	1	0.573667	1
EM10E0448118	chr1	119183175	119183524	mus_musculus_casteij	0.907924	1	1	1
EM10E0448119	chr1	119183874	119184156	mus_musculus_casteij	0.885493	1	0.701103	1
EM10E0448125	chr1	119217557	119217906	mus_musculus_casteij	1	1	6.65136e-06	0.0270066
EM10E0448126	chr1	119217924	119218242	mus_musculus_casteij	0.970779	1	0.330495	1
EM10E0448134	chr1	119227911	119228099	mus_musculus_casteij	0.918582	1	1	1
EM10E0448146	chr1	119249610	119249958	mus_musculus_casteij	0.714909	1	1	1
EM10E0448147	chr1	119256600	119256945	mus_musculus_casteij	0.938564	1	1	1
EM10E0448149	chr1	119257376	119257711	mus_musculus_casteij	0.902457	1	1	1
EM10E0448153	chr1	119275537	119275884	mus_musculus_casteij	0.737071	1	0.836586	1
EM10E0448154	chr1	119276178	119276419	mus_musculus_casteij	0.95271	1	0.566011	1
EM10E0448156	chr1	119316384	119316732	mus_musculus_casteij	0.879754	1	1	1
EM10E0448160	chr1	119317818	119318163	mus_musculus_casteij	0.999865	1	0.00582237	1
EM10E0448166	chr1	119335558	119335734	mus_musculus_casteij	0.991911	1	1	1
EM10E0448172	chr1	119347877	119348065	mus_musculus_casteij	0.947828	1	1	1
EM10E0448188	chr1	119384971	119385181	mus_musculus_casteij	0.885563	1	1	1
EM10E0448190	chr1	119385776	119386094	mus_musculus_casteij	0.849821	1	1	1
EM10E0448198	chr1	119410738	119410912	mus_musculus_casteij	0.920724	1	0.64301	1
EM10E0448200	chr1	119414694	119414922	mus_musculus_casteij	0.754107	1	1	1
EM10E0448201	chr1	119415150	119415350	mus_musculus_casteij	0.923943	1	0.636614	1
EM10E0448203	chr1	119419898	119420214	mus_musculus_casteij	0.964025	1	0.28683	1
EM10E0448206	chr1	119422123	119422287	mus_musculus_casteij	0.872936	1	1	1
EM10E0448207	chr1	119422927	119423134	mus_musculus_casteij	0.773496	1	1	1
EM10E0448208	chr1	119423145	119423358	mus_musculus_casteij	0.824364	1	1	1
EM10E0448217	chr1	119431914	119432192	mus_musculus_casteij	0.85593	1	1	1
EM10E0448219	chr1	119432984	119433326	mus_musculus_casteij	0.853842	1	0.740696	1
EM10E0448226	chr1	119449457	119449702	mus_musculus_casteij	0.96186	1	0.380107	1
EM10E0448238	chr1	119462115	119462464	mus_musculus_casteij	0.91616	1	0.508855	1
EM10E0448239	chr1	119463884	119464194	mus_musculus_casteij	0.505617	1	1	1
EM10E0448245	chr1	119468895	119469236	mus_musculus_casteij	0.618176	1	0.898491	1
EM10E0448261	chr1	119552190	119552539	mus_musculus_casteij	0.534121	1	1	1
EM10E0448269	chr1	119570241	119570409	mus_musculus_casteij	0.933754	1	1	1
EM10E0448271	chr1	119575825	119576005	mus_musculus_casteij	0.803438	1	1	1
EM10E0448275	chr1	119577363	119577710	mus_musculus_casteij	0.675947	1	1	1
EM10E0448277	chr1	119582190	119582358	mus_musculus_casteij	0.849843	1	1	1
EM10E0448279	chr1	119602807	119603028	mus_musculus_casteij	0.656679	1	1	1
EM10E0448280	chr1	119609463	119609667	mus_musculus_casteij	0.824962	1	1	1
EM10E0448282	chr1	119746492	119746752	mus_musculus_casteij	0.767136	1	1	1
EM10E0448284	chr1	119763450	119763794	mus_musculus_casteij	0.773624	1	1	1
EM10E0448286	chr1	119764233	119764497	mus_musculus_casteij	0.786594	1	1	1
EM10E0448294	chr1	119805036	119805187	mus_musculus_casteij	0.960657	1	1	1
EM10E0448295	chr1	119805194	119805480	mus_musculus_casteij	0.917439	1	0.649305	1
EM10E0448299	chr1	119812067	119812323	mus_musculus_casteij	0.873902	1	1	1
EM10E0448302	chr1	119814217	119814413	mus_musculus_casteij	0.98972	1	1	1
EM10E0448306	chr1	119820822	119820977	mus_musculus_casteij	0.695392	1	1	1
EM10E0448307	chr1	119821459	119821659	mus_musculus_casteij	0.87391	1	1	1
EM10E0448310	chr1	119827047	119827242	mus_musculus_casteij	0.836787	1	1	1
EM10E0448311	chr1	119827472	119827816	mus_musculus_casteij	0.682409	1	1	1
EM10E0448313	chr1	119830779	119831082	mus_musculus_casteij	0.89295	1	0.690302	1
EM10E0448314	chr1	119831091	119831288	mus_musculus_casteij	0.966767	1	0.517202	1
EM10E0448317	chr1	119839742	119840085	mus_musculus_casteij	0.689268	1	0.863176	1
EM10E0448322	chr1	119844878	119845094	mus_musculus_casteij	0.760632	1	1	1
EM10E0448324	chr1	119847118	119847271	mus_musculus_casteij	0.849846	1	1	1
EM10E0448325	chr1	119857557	119857794	mus_musculus_casteij	0.799491	1	1	1
EM10E0448326	chr1	119864807	119865001	mus_musculus_casteij	0.747666	1	1	1
EM10E0448328	chr1	119924876	119925132	mus_musculus_casteij	0.957673	1	0.550321	1
EM10E0448329	chr1	119925136	119925301	mus_musculus_casteij	0.824966	1	1	1
EM10E0448330	chr1	119925476	119925699	mus_musculus_casteij	0.786342	1	1	1
EM10E0448331	chr1	119932908	119933251	mus_musculus_casteij	0.882906	1	0.480878	1
EM10E0448347	chr1	119952476	119952680	mus_musculus_casteij	0.843686	1	1	1
EM10E0448349	chr1	119955456	119955794	mus_musculus_casteij	0.563566	1	1	1
EM10E0448352	chr1	119960810	119961159	mus_musculus_casteij	0.446429	1	1	1
EM10E0448353	chr1	119961174	119961478	mus_musculus_casteij	0.670292	1	1	1
EM10E0448356	chr1	119966347	119966695	mus_musculus_casteij	0.961859	1	0.38011	1
EM10E0448370	chr1	120001549	120001898	mus_musculus_casteij	0.980811	1	0.278567	1
EM10E0448378	chr1	120010939	120011266	mus_musculus_casteij	0.494489	1	1	1
EM10E0448380	chr1	120011939	120012147	mus_musculus_casteij	0.682428	1	1	1
EM10E0448387	chr1	120026143	120026408	mus_musculus_casteij	0.910715	1	0.661539	1
EM10E0448391	chr1	120033323	120033610	mus_musculus_casteij	0.721446	1	1	1
EM10E0448399	chr1	120040564	120040906	mus_musculus_casteij	0.575588	1	1	1
EM10E0448424	chr1	120073681	120073886	mus_musculus_casteij	0.760599	1	1	1
EM10E0448427	chr1	120082065	120082263	mus_musculus_casteij	0.947477	1	0.581146	1
EM10E0448428	chr1	120083132	120083405	mus_musculus_casteij	0.721772	1	1	1
EM10E0448429	chr1	120083754	120084103	mus_musculus_casteij	0.494486	1	1	1
EM10E0448430	chr1	120099598	120099856	mus_musculus_casteij	0.920719	1	0.643018	1
EM10E0448431	chr1	120102782	120103123	mus_musculus_casteij	0.837067	1	0.758476	1
EM10E0448433	chr1	120118748	120119042	mus_musculus_casteij	0.870012	1	0.7216	1
EM10E0448435	chr1	120157511	120157849	mus_musculus_casteij	0.663071	1	1	1
EM10E0448439	chr1	120164177	120164514	mus_musculus_casteij	0.985061	1	0.180223	1
EM10E0448445	chr1	120175245	120175489	mus_musculus_casteij	0.910717	1	0.661535	1
EM10E0448454	chr1	120187024	120187357	mus_musculus_casteij	0.806461	1	0.786706	1
EM10E0448461	chr1	120192623	120192849	mus_musculus_casteij	0.855936	1	1	1
EM10E0448464	chr1	120194245	120194587	mus_musculus_casteij	0.919961	1	0.491588	1
EM10E0448480	chr1	120269673	120269928	mus_musculus_casteij	0.708407	1	1	1
EM10E0448484	chr1	120295995	120296178	mus_musculus_casteij	0.867985	1	1	1
EM10E0448489	chr1	120395138	120395379	mus_musculus_casteij	0.760625	1	1	1
EM10E0448490	chr1	120396671	120396962	mus_musculus_casteij	0.877842	1	0.711535	1
EM10E0448496	chr1	120459567	120459860	mus_musculus_casteij	0.873951	1	0.71661	1
EM10E0448498	chr1	120460236	120460584	mus_musculus_casteij	0.792933	1	0.797773	1
EM10E0448501	chr1	120464819	120465027	mus_musculus_casteij	0.708408	1	1	1
EM10E0448503	chr1	120477138	120477299	mus_musculus_casteij	0.855944	1	1	1
EM10E0448515	chr1	120523290	120523600	mus_musculus_casteij	0.840182	1	0.763772	1
EM10E0448519	chr1	120524972	120525289	mus_musculus_casteij	0.593869	1	1	1
EM10E0448522	chr1	120526427	120526772	mus_musculus_casteij	0.810919	1	0.782886	1
EM10E0448523	chr1	120526840	120527015	mus_musculus_casteij	0.773497	1	1	1
EM10E0448525	chr1	120527813	120528156	mus_musculus_casteij	0.999978	1	0.0849964	1
EM10E0448526	chr1	120528373	120528628	mus_musculus_casteij	0.955226	1	0.558236	1
EM10E0448527	chr1	120528748	120529028	mus_musculus_casteij	0.637569	1	1	1
EM10E0448528	chr1	120529141	120529471	mus_musculus_casteij	0.877837	1	0.711542	1
EM10E0448529	chr1	120529824	120530173	mus_musculus_casteij	0.952245	1	1	1
EM10E0448532	chr1	120531100	120531344	mus_musculus_casteij	0.95225	1	1	1
EM10E0448538	chr1	120533489	120533753	mus_musculus_casteij	0.952737	1	0.399968	1
EM10E0448541	chr1	120534332	120534533	mus_musculus_casteij	0.86798	1	1	1
EM10E0448542	chr1	120534681	120535020	mus_musculus_casteij	0.981498	1	0.443538	1
EM10E0448548	chr1	120537376	120537685	mus_musculus_casteij	0.505618	1	1	1
EM10E0448553	chr1	120542326	120542670	mus_musculus_casteij	0.876191	1	0.573842	1
EM10E0448555	chr1	120543238	120543428	mus_musculus_casteij	0.669519	1	1	1
EM10E0448556	chr1	120543462	120543631	mus_musculus_casteij	0.995602	1	0.150156	1
EM10E0448560	chr1	120555059	120555380	mus_musculus_casteij	0.9956	1	0.15018	1
EM10E0448563	chr1	120571708	120571893	mus_musculus_casteij	0.995563	1	1	1
EM10E0448564	chr1	120571926	120572086	mus_musculus_casteij	0.975489	1	1	1
EM10E0448566	chr1	120572473	120572822	mus_musculus_casteij	0.699918	1	1	1
EM10E0448568	chr1	120613638	120613931	mus_musculus_casteij	0.721444	1	1	1
EM10E0448573	chr1	120669123	120669432	mus_musculus_casteij	0.891269	1	1	1
EM10E0448578	chr1	120686539	120686888	mus_musculus_casteij	0.97642	1	0.225413	1
EM10E0448582	chr1	120689144	120689461	mus_musculus_casteij	0.867965	1	1	1
EM10E0448583	chr1	120690238	120690565	mus_musculus_casteij	0.907424	1	0.516479	1
EM10E0448584	chr1	120690699	120691015	mus_musculus_casteij	0.569564	1	1	1
EM10E0448589	chr1	120744090	120744439	mus_musculus_casteij	0.873891	1	1	1
EM10E0448594	chr1	120940375	120940542	mus_musculus_casteij	0.997007	1	1	1
EM10E0448596	chr1	120941920	120942069	mus_musculus_casteij	0.981804	1	1	1
EM10E0448598	chr1	120981459	120981789	mus_musculus_casteij	0.964793	1	0.356092	1
EM10E0448603	chr1	121014906	121015255	mus_musculus_casteij	0.870004	1	0.72161	1
EM10E0448605	chr1	121020724	121020889	mus_musculus_casteij	0.741056	1	1	1
EM10E0448608	chr1	121025031	121025207	mus_musculus_casteij	0.99969	1	1	1
EM10E0448612	chr1	121063460	121063644	mus_musculus_casteij	0.855943	1	1	1
EM10E0448614	chr1	121105385	121105667	mus_musculus_casteij	0.99421	1	0.168773	1
EM10E0448615	chr1	121105681	121105848	mus_musculus_casteij	0.83125	1	1	1
EM10E0448617	chr1	121106416	121106586	mus_musculus_casteij	0.818646	1	1	1
EM10E0448618	chr1	121106592	121106812	mus_musculus_casteij	0.957674	1	0.550317	1
EM10E0448622	chr1	121143655	121143852	mus_musculus_casteij	0.73472	1	1	1
EM10E0448629	chr1	121176865	121177191	mus_musculus_casteij	0.907424	1	0.516479	1
EM10E0448631	chr1	121203919	121204261	mus_musculus_casteij	0.877838	1	0.71154	1
EM10E0448634	chr1	121205274	121205609	mus_musculus_casteij	0.999469	1	0.0109095	1
EM10E0448636	chr1	121218191	121218378	mus_musculus_casteij	0.938574	1	1	1
EM10E0448658	chr1	121288840	121289031	mus_musculus_casteij	0.996689	1	0.0825533	1
EM10E0448664	chr1	121317726	121318058	mus_musculus_casteij	0.907925	1	1	1
EM10E0448669	chr1	121324048	121324383	mus_musculus_casteij	0.551681	1	1	1
EM10E0448671	chr1	121326776	121326972	mus_musculus_casteij	0.928808	1	1	1
EM10E0448672	chr1	121327237	121327583	mus_musculus_casteij	0.943259	1	1	1
EM10E0448674	chr1	121328075	121328264	mus_musculus_casteij	0.879773	1	1	1
EM10E0448680	chr1	121359670	121359848	mus_musculus_casteij	0.983931	1	0.258945	1
EM10E0448682	chr1	121362054	121362276	mus_musculus_casteij	0.74758	1	1	1
EM10E0448684	chr1	121368703	121369037	mus_musculus_casteij	0.959872	1	0.375058	1
EM10E0448685	chr1	121380369	121380532	mus_musculus_casteij	0.923754	1	1	1
EM10E0448686	chr1	121381549	121381859	mus_musculus_casteij	0.998589	1	0.0266273	1
EM10E0448691	chr1	121391590	121391917	mus_musculus_casteij	0.500034	1	1	1
EM10E0448693	chr1	121404953	121405109	mus_musculus_casteij	0.811802	1	1	1
EM10E0448695	chr1	121406035	121406371	mus_musculus_casteij	0.755947	1	0.824554	1
EM10E0448696	chr1	121406463	121406632	mus_musculus_casteij	0.972838	1	0.490777	1
EM10E0448697	chr1	121418029	121418332	mus_musculus_casteij	0.545794	1	1	1
EM10E0448708	chr1	121479243	121479499	mus_musculus_casteij	0.792938	1	0.797771	1
EM10E0448714	chr1	121528875	121529165	mus_musculus_casteij	0.958152	1	0.381322	1
EM10E0448715	chr1	121532796	121533141	mus_musculus_casteij	0.587738	1	1	1
EM10E0448716	chr1	121535789	121536137	mus_musculus_casteij	0.462593	1	1	1
EM10E0448718	chr1	121546321	121546641	mus_musculus_casteij	0.977383	1	0.220796	1
EM10E0448728	chr1	121758050	121758270	mus_musculus_casteij	0.786608	1	1	1
EM10E0448734	chr1	122321842	122322042	mus_musculus_casteij	0.81864	1	1	1
EM10E0448735	chr1	122324131	122324468	mus_musculus_casteij	0.98633	1	0.171525	1
EM10E0448737	chr1	122595941	122596112	mus_musculus_casteij	0.891285	1	1	1
EM10E0448740	chr1	123828997	123829288	mus_musculus_casteij	0.780122	1	1	1
EM10E0448741	chr1	123851757	123851999	mus_musculus_casteij	0.907933	1	1	1
EM10E0448744	chr1	123902448	123902681	mus_musculus_casteij	0.98189	1	0.272023	1
EM10E0448746	chr1	123960457	123960781	mus_musculus_casteij	0.96676	1	0.517231	1
EM10E0448747	chr1	123963180	123963403	mus_musculus_casteij	0.933748	1	1	1
EM10E0448748	chr1	123963410	123963697	mus_musculus_casteij	0.938567	1	1	1
EM10E0448750	chr1	123971286	123971454	mus_musculus_casteij	0.993459	1	0.335359	1
EM10E0448751	chr1	123971945	123972266	mus_musculus_casteij	0.969344	1	0.336923	1
EM10E0448756	chr1	124076381	124076729	mus_musculus_casteij	0.760609	1	1	1
EM10E0448759	chr1	124416227	124416570	mus_musculus_casteij	0.401778	1	1	1
EM10E0448760	chr1	124445400	124445665	mus_musculus_casteij	0.979911	1	0.453322	1
EM10E0448761	chr1	124580057	124580389	mus_musculus_casteij	0.964615	1	1	1
EM10E0448763	chr1	124634006	124634300	mus_musculus_casteij	0.968857	1	0.508576	1
EM10E0448764	chr1	124645893	124646204	mus_musculus_casteij	0.862006	1	0.73132	1
EM10E0448766	chr1	124705495	124705665	mus_musculus_casteij	0.998781	1	0.0866864	1
EM10E0448767	chr1	124732972	124733287	mus_musculus_casteij	0.714914	1	1	1
EM10E0448773	chr1	125164682	125165012	mus_musculus_casteij	0.837466	1	1	1
EM10E0448774	chr1	125165017	125165264	mus_musculus_casteij	0.913304	1	1	1
EM10E0448775	chr1	125298586	125298864	mus_musculus_casteij	0.932042	1	0.460057	1
EM10E0448776	chr1	125300665	125300944	mus_musculus_casteij	0.998719	1	0.0336473	1
EM10E0448777	chr1	125310386	125310709	mus_musculus_casteij	0.987586	1	0.126844	1
EM10E0448781	chr1	125335032	125335377	mus_musculus_casteij	0.873937	1	0.716627	1
EM10E0448782	chr1	125354232	125354405	mus_musculus_casteij	0.923751	1	1	1
EM10E0448793	chr1	125362374	125362720	mus_musculus_casteij	0.99639	1	0.138029	1
EM10E0448797	chr1	125365696	125366020	mus_musculus_casteij	0.581653	1	1	1
EM10E0448798	chr1	125366659	125366824	mus_musculus_casteij	0.950131	1	0.573634	1
EM10E0448800	chr1	125369051	125369268	mus_musculus_casteij	0.939128	1	0.602873	1
EM10E0448802	chr1	125378017	125378352	mus_musculus_casteij	0.914099	1	0.655487	1
EM10E0448811	chr1	125395422	125395574	mus_musculus_casteij	0.941979	1	0.595753	1
EM10E0448815	chr1	125398912	125399207	mus_musculus_casteij	0.714911	1	1	1
EM10E0448819	chr1	125403843	125404008	mus_musculus_casteij	0.964603	1	0.525693	1
EM10E0448820	chr1	125404045	125404382	mus_musculus_casteij	0.999691	1	0.00753333	1
EM10E0448822	chr1	125409745	125409977	mus_musculus_casteij	0.855937	1	1	1
EM10E0448824	chr1	125410705	125410859	mus_musculus_casteij	0.938577	1	1	1
EM10E0448825	chr1	125417072	125417360	mus_musculus_casteij	0.989156	1	0.219877	1
EM10E0448828	chr1	125429909	125430137	mus_musculus_casteij	0.843681	1	1	1
EM10E0448832	chr1	125436345	125436592	mus_musculus_casteij	0.866037	1	0.726496	1
EM10E0448833	chr1	125442573	125442795	mus_musculus_casteij	0.978545	1	0.291589	1
EM10E0448837	chr1	125453767	125454035	mus_musculus_casteij	0.993177	1	0.0899472	1
EM10E0448838	chr1	125454143	125454300	mus_musculus_casteij	0.861998	1	1	1
EM10E0448845	chr1	125470063	125470367	mus_musculus_casteij	0.95767	1	0.550331	1
EM10E0448846	chr1	125477670	125477946	mus_musculus_casteij	0.889248	1	0.695747	1
EM10E0448847	chr1	125478180	125478526	mus_musculus_casteij	0.557603	1	1	1
EM10E0448861	chr1	125567330	125567644	mus_musculus_casteij	0.984458	1	0.423413	1
EM10E0448866	chr1	125590842	125591177	mus_musculus_casteij	0.954581	1	0.393788	1
EM10E0448871	chr1	125605074	125605374	mus_musculus_casteij	0.902463	1	1	1
EM10E0448877	chr1	125628934	125629113	mus_musculus_casteij	0.780142	1	1	1
EM10E0448885	chr1	125688372	125688694	mus_musculus_casteij	0.799477	1	1	1
EM10E0448888	chr1	125786504	125786704	mus_musculus_casteij	0.786609	1	1	1
EM10E0448903	chr1	126080099	126080307	mus_musculus_casteij	0.773641	1	1	1
EM10E0448904	chr1	126081665	126081918	mus_musculus_casteij	0.663085	1	1	1
EM10E0448905	chr1	126095901	126096235	mus_musculus_casteij	0.675949	1	1	1
EM10E0448907	chr1	126190680	126190893	mus_musculus_casteij	0.483503	1	1	1
EM10E0448909	chr1	126244676	126244946	mus_musculus_casteij	0.877845	1	0.711531	1
EM10E0448910	chr1	126245155	126245327	mus_musculus_casteij	0.968419	1	1	1
EM10E0448911	chr1	126245597	126245940	mus_musculus_casteij	0.675947	1	1	1
EM10E0448912	chr1	126246007	126246205	mus_musculus_casteij	0.643918	1	1	1
EM10E0448915	chr1	126319108	126319317	mus_musculus_casteij	0.943267	1	1	1
EM10E0448917	chr1	126359433	126359709	mus_musculus_casteij	0.618679	1	1	1
EM10E0448919	chr1	126364721	126364872	mus_musculus_casteij	0.99919	1	0.191971	1
EM10E0448923	chr1	126397720	126397923	mus_musculus_casteij	0.998947	1	0.0814189	1
EM10E0448924	chr1	126397938	126398218	mus_musculus_casteij	0.902461	1	1	1
EM10E0448930	chr1	126419937	126420279	mus_musculus_casteij	0.650268	1	1	1
EM10E0448934	chr1	126439553	126439902	mus_musculus_casteij	0.950845	1	0.406138	1
EM10E0448935	chr1	126439914	126440160	mus_musculus_casteij	0.982929	1	0.265484	1
EM10E0448937	chr1	126472668	126472991	mus_musculus_casteij	0.824133	1	0.771002	1
EM10E0448938	chr1	126496498	126496847	mus_musculus_casteij	0.917723	1	0.494383	1
EM10E0448939	chr1	126501426	126501766	mus_musculus_casteij	0.818616	1	1	1
EM10E0448940	chr1	126501788	126501947	mus_musculus_casteij	0.928812	1	1	1
EM10E0448941	chr1	126506391	126506666	mus_musculus_casteij	0.923743	1	1	1
EM10E0448946	chr1	126531856	126532193	mus_musculus_casteij	0.915204	1	0.499968	1
EM10E0448947	chr1	126532389	126532677	mus_musculus_casteij	0.79305	1	1	1
EM10E0448948	chr1	126534169	126534511	mus_musculus_casteij	0.990561	1	0.142054	1
EM10E0448951	chr1	126545208	126545557	mus_musculus_casteij	0.984889	1	0.252441	1
EM10E0448953	chr1	126578561	126578905	mus_musculus_casteij	0.993514	1	0.05884	1
EM10E0448954	chr1	126579132	126579430	mus_musculus_casteij	0.832793	1	0.762721	1
EM10E0448955	chr1	126579879	126580071	mus_musculus_casteij	0.996154	1	0.0892795	1
EM10E0448957	chr1	126598285	126598634	mus_musculus_casteij	0.631234	1	1	1
EM10E0448959	chr1	126604583	126604766	mus_musculus_casteij	0.805908	1	1	1
EM10E0448964	chr1	126611328	126611528	mus_musculus_casteij	0.978253	1	0.462926	1
EM10E0448965	chr1	126611679	126612027	mus_musculus_casteij	0.83122	1	1	1
EM10E0448968	chr1	126614481	126614826	mus_musculus_casteij	0.714908	1	1	1
EM10E0448969	chr1	126616437	126616641	mus_musculus_casteij	0.799497	1	1	1
EM10E0448971	chr1	126628264	126628420	mus_musculus_casteij	0.990885	1	0.389039	1
EM10E0448972	chr1	126628433	126628651	mus_musculus_casteij	0.968861	1	0.508558	1
EM10E0448973	chr1	126647740	126647954	mus_musculus_casteij	0.935083	1	0.613799	1
EM10E0448974	chr1	126654243	126654442	mus_musculus_casteij	0.812289	1	1	1
EM10E0448976	chr1	126665687	126665989	mus_musculus_casteij	0.899342	1	1	1
EM10E0448979	chr1	126672744	126673029	mus_musculus_casteij	0.992141	1	0.193276	1
EM10E0448981	chr1	126675701	126675917	mus_musculus_casteij	0.820645	1	1	1
EM10E0448982	chr1	126683430	126683757	mus_musculus_casteij	0.735784	1	1	1
EM10E0448987	chr1	126727013	126727318	mus_musculus_casteij	0.966761	1	0.517228	1
EM10E0448994	chr1	126745473	126745650	mus_musculus_casteij	0.873912	1	1	1
EM10E0448996	chr1	126756805	126757027	mus_musculus_casteij	0.93857	1	1	1
EM10E0448999	chr1	126758198	126758402	mus_musculus_casteij	0.902473	1	1	1
EM10E0449001	chr1	126793235	126793577	mus_musculus_casteij	0.969343	1	0.336927	1
EM10E0449004	chr1	126844121	126844410	mus_musculus_casteij	0.675953	1	1	1
EM10E0449012	chr1	126883945	126884150	mus_musculus_casteij	0.968418	1	1	1
EM10E0449015	chr1	126921106	126921347	mus_musculus_casteij	0.780128	1	1	1
EM10E0449019	chr1	126942782	126943131	mus_musculus_casteij	0.91857	1	1	1
EM10E0449021	chr1	126943541	126943812	mus_musculus_casteij	0.857953	1	0.736041	1
EM10E0449022	chr1	126945485	126945740	mus_musculus_casteij	0.812276	1	1	1
EM10E0449025	chr1	127006659	127007000	mus_musculus_casteij	0.722639	1	0.850502	1
EM10E0449031	chr1	127063459	127063705	mus_musculus_casteij	0.873954	1	0.716607	1
EM10E0449032	chr1	127088097	127088441	mus_musculus_casteij	0.862004	1	0.731323	1
EM10E0449033	chr1	127092493	127092835	mus_musculus_casteij	0.714906	1	1	1
EM10E0449035	chr1	127101255	127101601	mus_musculus_casteij	0.675945	1	1	1
EM10E0449036	chr1	127126952	127127294	mus_musculus_casteij	0.607531	1	1	1
EM10E0449039	chr1	127131609	127131892	mus_musculus_casteij	0.773633	1	1	1
EM10E0449047	chr1	127134527	127134716	mus_musculus_casteij	0.896922	1	1	1
EM10E0449054	chr1	127142373	127142722	mus_musculus_casteij	0.965321	1	0.272433	1
EM10E0449057	chr1	127144812	127145055	mus_musculus_casteij	0.632357	1	1	1
EM10E0449062	chr1	127149872	127150215	mus_musculus_casteij	0.925053	1	0.477397	1
EM10E0449063	chr1	127152832	127153171	mus_musculus_casteij	0.500032	1	1	1
EM10E0449066	chr1	127159672	127159896	mus_musculus_casteij	0.708411	1	1	1
EM10E0449071	chr1	127166659	127166992	mus_musculus_casteij	0.93867	1	0.442396	1
EM10E0449077	chr1	127170997	127171187	mus_musculus_casteij	0.896614	1	0.684743	1
EM10E0449079	chr1	127172139	127172455	mus_musculus_casteij	0.545795	1	1	1
EM10E0449080	chr1	127173951	127174240	mus_musculus_casteij	0.964595	1	0.525723	1
EM10E0449085	chr1	127179442	127179764	mus_musculus_casteij	0.701881	1	1	1
EM10E0449087	chr1	127187457	127187798	mus_musculus_casteij	0.993837	1	0.0847966	1
EM10E0449088	chr1	127188784	127189132	mus_musculus_casteij	0.718026	1	0.847792	1
EM10E0449093	chr1	127198965	127199258	mus_musculus_casteij	0.505618	1	1	1
EM10E0449099	chr1	127218632	127218912	mus_musculus_casteij	0.992521	1	0.126051	1
EM10E0449101	chr1	127227541	127227856	mus_musculus_casteij	0.575587	1	1	1
EM10E0449103	chr1	127230407	127230736	mus_musculus_casteij	0.862007	1	0.731319	1
EM10E0449106	chr1	127233340	127233677	mus_musculus_casteij	0.698871	1	0.858229	1
EM10E0449109	chr1	127236160	127236509	mus_musculus_casteij	0.431164	1	1	1
EM10E0449114	chr1	127241506	127241851	mus_musculus_casteij	0.915203	1	0.499969	1
EM10E0449125	chr1	127257485	127257822	mus_musculus_casteij	0.760593	1	1	1
EM10E0449129	chr1	127275908	127276234	mus_musculus_casteij	0.747565	1	1	1
EM10E0449130	chr1	127276388	127276588	mus_musculus_casteij	0.907937	1	1	1
EM10E0449136	chr1	127291375	127291624	mus_musculus_casteij	0.701893	1	1	1
EM10E0449138	chr1	127299957	127300176	mus_musculus_casteij	0.786607	1	1	1
EM10E0449139	chr1	127301337	127301682	mus_musculus_casteij	0.896904	1	1	1
EM10E0449141	chr1	127308508	127308801	mus_musculus_casteij	0.934292	1	0.454203	1
EM10E0449142	chr1	127308812	127309157	mus_musculus_casteij	0.675945	1	1	1
EM10E0449147	chr1	127325163	127325499	mus_musculus_casteij	0.998016	1	0.0436141	1
EM10E0449151	chr1	127336675	127337021	mus_musculus_casteij	0.612425	1	1	1
EM10E0449162	chr1	127369612	127369764	mus_musculus_casteij	0.831252	1	1	1
EM10E0449167	chr1	127386731	127387078	mus_musculus_casteij	0.631237	1	1	1
EM10E0449168	chr1	127387333	127387674	mus_musculus_casteij	0.643898	1	1	1
EM10E0449174	chr1	127415008	127415164	mus_musculus_casteij	0.918588	1	1	1
EM10E0449175	chr1	127424567	127424723	mus_musculus_casteij	0.981504	1	0.443496	1
EM10E0449177	chr1	127428495	127428744	mus_musculus_casteij	0.805896	1	1	1
EM10E0449181	chr1	127436167	127436515	mus_musculus_casteij	0.741025	1	1	1
EM10E0449182	chr1	127436638	127436984	mus_musculus_casteij	0.502125	1	1	1
EM10E0449183	chr1	127439108	127439455	mus_musculus_casteij	0.765297	1	0.818213	1
EM10E0449186	chr1	127440555	127440849	mus_musculus_casteij	0.872616	1	0.728061	1
EM10E0449188	chr1	127441276	127441460	mus_musculus_casteij	0.91596	1	0.664123	1
EM10E0449189	chr1	127441521	127441752	mus_musculus_casteij	0.819761	1	0.775031	1
EM10E0449190	chr1	127442232	127442580	mus_musculus_casteij	0.990461	1	0.109105	1
EM10E0449192	chr1	127443484	127443684	mus_musculus_casteij	0.983931	1	0.258945	1
EM10E0449194	chr1	127458702	127458893	mus_musculus_casteij	0.773652	1	1	1
EM10E0449195	chr1	127459001	127459304	mus_musculus_casteij	0.988374	1	0.22637	1
EM10E0449196	chr1	127463404	127463604	mus_musculus_casteij	0.94783	1	1	1
EM10E0449197	chr1	127464196	127464518	mus_musculus_casteij	0.998647	1	0.0206264	1
EM10E0449198	chr1	127465175	127465511	mus_musculus_casteij	0.98418	1	0.184651	1
EM10E0449199	chr1	127469379	127469722	mus_musculus_casteij	0.663067	1	1	1
EM10E0449200	chr1	127469778	127470031	mus_musculus_casteij	0.793053	1	1	1
EM10E0449201	chr1	127483612	127483858	mus_musculus_casteij	0.786603	1	1	1
EM10E0449202	chr1	127483980	127484315	mus_musculus_casteij	0.944748	1	0.58855	1
EM10E0449208	chr1	127523980	127524254	mus_musculus_casteij	0.812273	1	1	1
EM10E0449213	chr1	127571145	127571464	mus_musculus_casteij	0.74766	1	1	1
EM10E0449214	chr1	127588842	127589182	mus_musculus_casteij	0.815347	1	0.778999	1
EM10E0449216	chr1	127589501	127589660	mus_musculus_casteij	0.992557	1	0.187704	1
EM10E0449218	chr1	127594870	127595216	mus_musculus_casteij	0.94695	1	0.418352	1
EM10E0449219	chr1	127595244	127595510	mus_musculus_casteij	0.799485	1	1	1
EM10E0449220	chr1	127595918	127596168	mus_musculus_casteij	0.989517	1	0.380952	1
EM10E0449221	chr1	127601264	127601613	mus_musculus_casteij	0.734496	1	1	1
EM10E0449222	chr1	127603879	127604197	mus_musculus_casteij	0.918571	1	1	1
EM10E0449225	chr1	127605363	127605703	mus_musculus_casteij	0.754087	1	1	1
EM10E0449227	chr1	127605996	127606309	mus_musculus_casteij	0.792934	1	0.797773	1
EM10E0449230	chr1	127607612	127607859	mus_musculus_casteij	0.917443	1	0.649298	1
EM10E0449236	chr1	127660621	127660949	mus_musculus_casteij	0.959872	1	0.375058	1
EM10E0449243	chr1	127684250	127684595	mus_musculus_casteij	0.494482	1	1	1
EM10E0449246	chr1	127693337	127693503	mus_musculus_casteij	0.824963	1	1	1
EM10E0449253	chr1	127708720	127708888	mus_musculus_casteij	0.983019	1	0.43353	1
EM10E0449260	chr1	127762080	127762238	mus_musculus_casteij	0.95768	1	0.550299	1
EM10E0449262	chr1	127764813	127764993	mus_musculus_casteij	0.855946	1	1	1
EM10E0449278	chr1	127862218	127862422	mus_musculus_casteij	0.985832	1	0.413058	1
EM10E0449280	chr1	127869680	127869880
EM10E0449285	chr1	127887090	127887411	mus_musculus_casteij	0.961443	1	0.296322	1
EM10E0449286	chr1	127901843	127902184	mus_musculus_casteij	0.899317	1	0.532626	1
EM10E0449291	chr1	127913101	127913444	mus_musculus_casteij	0.69407	1	0.860724	1
EM10E0449296	chr1	127931895	127932051	mus_musculus_casteij	0.956532	1	1	1
EM10E0449302	chr1	127948154	127948469	mus_musculus_casteij	0.862011	1	0.731315	1
EM10E0449306	chr1	127988788	127989006	mus_musculus_casteij	0.675966	1	1	1
EM10E0449307	chr1	127992594	127992774	mus_musculus_casteij	0.793067	1	1	1
EM10E0449310	chr1	127997891	127998174	mus_musculus_casteij	0.840183	1	0.763771	1
EM10E0449315	chr1	128005550	128005893	mus_musculus_casteij	0.812265	1	1	1
EM10E0449326	chr1	128030145	128030298	mus_musculus_casteij	0.928813	1	1	1
EM10E0449327	chr1	128030383	128030673	mus_musculus_casteij	0.734506	1	1	1
EM10E0449328	chr1	128030738	128031085	mus_musculus_casteij	0.879755	1	1	1
EM10E0449332	chr1	128068845	128069094	mus_musculus_casteij	0.799486	1	1	1
EM10E0449333	chr1	128069463	128069794	mus_musculus_casteij	0.824937	1	1	1
EM10E0449338	chr1	128170044	128170367	mus_musculus_casteij	0.96635	1	0.349728	1
EM10E0449342	chr1	128172722	128173068	mus_musculus_casteij	0.656655	1	1	1
EM10E0449354	chr1	128283302	128283645	mus_musculus_casteij	0.877836	1	0.711542	1
EM10E0449358	chr1	128286092	128286340	mus_musculus_casteij	0.810927	1	0.784426	1
EM10E0449366	chr1	128296489	128296829	mus_musculus_casteij	0.755944	1	0.824556	1
EM10E0449367	chr1	128299931	128300220	mus_musculus_casteij	0.805888	1	1	1
EM10E0449374	chr1	128328116	128328386	mus_musculus_casteij	0.920717	1	0.643022	1
EM10E0449379	chr1	128333493	128333702	mus_musculus_casteij	0.962363	1	0.53405	1
EM10E0449388	chr1	128368905	128369093	mus_musculus_casteij	0.618676	1	1	1
EM10E0449390	chr1	128372072	128372222	mus_musculus_casteij	0.879782	1	1	1
EM10E0449391	chr1	128372232	128372497	mus_musculus_casteij	0.960051	1	0.542265	1
EM10E0449394	chr1	128375079	128375269	mus_musculus_casteij	0.955231	1	0.558219	1
EM10E0449404	chr1	128400182	128400522	mus_musculus_casteij	0.914099	1	0.655489	1
EM10E0449409	chr1	128442038	128442373	mus_musculus_casteij	0.734497	1	1	1
EM10E0449411	chr1	128445130	128445450	mus_musculus_casteij	0.511237	1	1	1
EM10E0449414	chr1	128457680	128457911	mus_musculus_casteij	0.994211	1	0.168762	1
EM10E0449415	chr1	128457915	128458141	mus_musculus_casteij	0.913306	1	1	1
EM10E0449423	chr1	128471708	128471990	mus_musculus_casteij	0.516906	1	1	1
EM10E0449426	chr1	128476275	128476437	mus_musculus_casteij	0.786616	1	1	1
EM10E0449428	chr1	128476844	128477057	mus_musculus_casteij	0.669519	1	1	1
EM10E0449430	chr1	128479574	128479755	mus_musculus_casteij	0.855942	1	1	1
EM10E0449450	chr1	128513289	128513467	mus_musculus_casteij	0.918584	1	1	1
EM10E0449451	chr1	128513617	128513932	mus_musculus_casteij	0.831223	1	1	1
EM10E0449452	chr1	128513962	128514165	mus_musculus_casteij	0.923749	1	1	1
EM10E0449456	chr1	128515583	128515771	mus_musculus_casteij	0.887026	1	0.69994	1
EM10E0449458	chr1	128518550	128518803	mus_musculus_casteij	0.891275	1	1	1
EM10E0449459	chr1	128518812	128519157	mus_musculus_casteij	0.955219	1	0.558258	1
EM10E0449462	chr1	128519929	128520216	mus_musculus_casteij	0.944754	1	0.588531	1
EM10E0449471	chr1	128528342	128528659	mus_musculus_casteij	0.993177	1	0.0899464	1
EM10E0449480	chr1	128535789	128536130	mus_musculus_casteij	0.930187	1	0.623507	1
EM10E0449486	chr1	128542024	128542271	mus_musculus_casteij	0.866035	1	0.726498	1
EM10E0449487	chr1	128542353	128542550	mus_musculus_casteij	0.94783	1	1	1
EM10E0449489	chr1	128542868	128543217	mus_musculus_casteij	0.843664	1	1	1
EM10E0449494	chr1	128550756	128551099	mus_musculus_casteij	0.581649	1	1	1
EM10E0449500	chr1	128564710	128564972	mus_musculus_casteij	0.944756	1	0.588528	1
EM10E0449502	chr1	128571068	128571312	mus_musculus_casteij	0.923744	1	1	1
EM10E0449504	chr1	128577277	128577610	mus_musculus_casteij	0.910706	1	0.661554	1
EM10E0449509	chr1	128607137	128607361	mus_musculus_casteij	0.983017	1	0.433544	1
EM10E0449510	chr1	128607413	128607569	mus_musculus_casteij	0.974717	1	0.481652	1
EM10E0449515	chr1	128613258	128613607	mus_musculus_casteij	0.862006	1	0.731321	1
EM10E0449518	chr1	128614742	128614948	mus_musculus_casteij	0.708412	1	1	1
EM10E0449519	chr1	128614996	128615343	mus_musculus_casteij	0.747559	1	1	1
EM10E0449520	chr1	128615381	128615595	mus_musculus_casteij	0.9271	1	0.630107	1
EM10E0449521	chr1	128620044	128620334	mus_musculus_casteij	0.780122	1	1	1
EM10E0449523	chr1	128632881	128633230	mus_musculus_casteij	0.879754	1	1	1
EM10E0449542	chr1	128694654	128694999	mus_musculus_casteij	0.95012	1	0.573669	1
EM10E0449547	chr1	128714730	128714963	mus_musculus_casteij	0.867975	1	1	1
EM10E0449548	chr1	128714976	128715323	mus_musculus_casteij	0.682409	1	1	1
EM10E0449549	chr1	128716015	128716335	mus_musculus_casteij	0.807296	1	0.668469	1
EM10E0449555	chr1	128734157	128734326	mus_musculus_casteij	0.964621	1	1	1
EM10E0449568	chr1	128787843	128788190	mus_musculus_casteij	0.932039	1	0.460062	1
EM10E0449571	chr1	128803055	128803403	mus_musculus_casteij	0.962772	1	0.281975	1
EM10E0449572	chr1	128825865	128826065	mus_musculus_casteij	0.873911	1	1	1
EM10E0449573	chr1	128933688	128934037	mus_musculus_casteij	0.721429	1	1	1
EM10E0449578	chr1	129074466	129074732	mus_musculus_casteij	0.902465	1	1	1
EM10E0449579	chr1	129076085	129076320	mus_musculus_casteij	0.773644	1	1	1
EM10E0449580	chr1	129076587	129076930	mus_musculus_casteij	0.933228	1	0.616756	1
EM10E0449584	chr1	129200703	129200866	mus_musculus_casteij	0.902479	1	1	1
EM10E0449587	chr1	129201678	129201880	mus_musculus_casteij	0.99369	1	0.175039	1
EM10E0449589	chr1	129252186	129252410	mus_musculus_casteij	0.879766	1	1	1
EM10E0449591	chr1	129285189	129285427	mus_musculus_casteij	0.978743	1	1	1
EM10E0449592	chr1	129418977	129419193	mus_musculus_casteij	0.970783	1	0.330481	1
EM10E0449598	chr1	129847166	129847435	mus_musculus_casteij	0.727978	1	1	1
EM10E0449601	chr1	129884469	129884810	mus_musculus_casteij	0.48352	1	1	1
EM10E0449609	chr1	130198275	130198571	mus_musculus_casteij	0.987001	1	0.167207	1
EM10E0449612	chr1	130204145	130204365	mus_musculus_casteij	0.987649	1	0.162925	1
EM10E0449614	chr1	130207048	130207221	mus_musculus_casteij	0.849043	1	1	1
EM10E0449616	chr1	130209921	130210229	mus_musculus_casteij	0.993386	1	0.11831	1
EM10E0449617	chr1	130225206	130225554	mus_musculus_casteij	0.93019	1	0.623501	1
EM10E0449618	chr1	130226871	130227145	mus_musculus_casteij	0.643916	1	1	1
EM10E0449619	chr1	130227511	130227760	mus_musculus_casteij	0.63757	1	1	1
EM10E0449620	chr1	130227848	130228193	mus_musculus_casteij	0.714902	1	1	1
EM10E0449621	chr1	130228251	130228431	mus_musculus_casteij	0.943269	1	1	1
EM10E0449639	chr1	130402725	130403069	mus_musculus_casteij	0.608066	1	1	1
EM10E0449640	chr1	130413141	130413473	mus_musculus_casteij	0.778282	1	0.810304	1
EM10E0449674	chr1	130619682	130619970	mus_musculus_casteij	0.862012	1	0.731313	1
EM10E0449693	chr1	130655844	130656173	mus_musculus_casteij	0.934733	1	0.626726	1
EM10E0449694	chr1	130656576	130656741	mus_musculus_casteij	0.824968	1	1	1
EM10E0449695	chr1	130658543	130658708	mus_musculus_casteij	0.805913	1	1	1
EM10E0449697	chr1	130659511	130659860	mus_musculus_casteij	0.688883	1	1	1
EM10E0449702	chr1	130662227	130662479	mus_musculus_casteij	0.930198	1	0.623482	1
EM10E0449703	chr1	130662656	130662990	mus_musculus_casteij	0.522604	1	1	1
EM10E0449708	chr1	130666860	130667051	mus_musculus_casteij	0.760635	1	1	1
EM10E0449711	chr1	130669013	130669354	mus_musculus_casteij	0.896545	1	0.537924	1
EM10E0449722	chr1	130690143	130690479	mus_musculus_casteij	0.982208	1	0.155511	1
EM10E0449725	chr1	130697707	130697963	mus_musculus_casteij	0.70189	1	1	1
EM10E0449726	chr1	130698260	130698587	mus_musculus_casteij	0.747564	1	1	1
EM10E0449729	chr1	130704425	130704715	mus_musculus_casteij	0.688896	1	1	1
EM10E0449730	chr1	130711906	130712169	mus_musculus_casteij	0.853852	1	0.740687	1
EM10E0449736	chr1	130726348	130726670	mus_musculus_casteij	0.907264	1	0.667505	1
EM10E0449739	chr1	130730612	130730851	mus_musculus_casteij	0.956389	1	0.387562	1
EM10E0449742	chr1	130731745	130731957	mus_musculus_casteij	0.773645	1	1	1
EM10E0449744	chr1	130747270	130747439	mus_musculus_casteij	0.879777	1	1	1
EM10E0449745	chr1	130747462	130747746	mus_musculus_casteij	0.631247	1	1	1
EM10E0449753	chr1	130754278	130754519	mus_musculus_casteij	0.939125	1	0.602879	1
EM10E0449757	chr1	130760004	130760350	mus_musculus_casteij	0.688884	1	1	1
EM10E0449760	chr1	130763294	130763626	mus_musculus_casteij	0.516905	1	1	1
EM10E0449765	chr1	130778175	130778506	mus_musculus_casteij	0.663071	1	1	1
EM10E0449766	chr1	130783462	130783783	mus_musculus_casteij	0.49449	1	1	1
EM10E0449767	chr1	130791644	130791794	mus_musculus_casteij	0.721773	1	1	1
EM10E0449770	chr1	130793259	130793605	mus_musculus_casteij	0.53412	1	1	1
EM10E0449772	chr1	130802972	130803189	mus_musculus_casteij	0.780136	1	1	1
EM10E0449773	chr1	130803766	130803980	mus_musculus_casteij	0.721455	1	1	1
EM10E0449774	chr1	130804786	130804988	mus_musculus_casteij	0.805903	1	1	1
EM10E0449782	chr1	130868090	130868421	mus_musculus_casteij	0.650275	1	1	1
EM10E0449783	chr1	130907210	130907558	mus_musculus_casteij	0.788376	1	0.801334	1
EM10E0449789	chr1	130927384	130927710	mus_musculus_casteij	0.94747	1	0.581168	1
EM10E0449792	chr1	130930952	130931137	mus_musculus_casteij	0.824956	1	1	1
EM10E0449796	chr1	130938301	130938615	mus_musculus_casteij	0.891268	1	1	1
EM10E0449797	chr1	130940230	130940541	mus_musculus_casteij	0.688889	1	1	1
EM10E0449801	chr1	130947443	130947685	mus_musculus_casteij	0.688899	1	1	1
EM10E0449802	chr1	130948315	130948474	mus_musculus_casteij	0.84794	1	1	1
EM10E0449804	chr1	130949155	130949481	mus_musculus_casteij	0.914101	1	0.655484	1
EM10E0449805	chr1	130949800	130949957	mus_musculus_casteij	0.962365	1	0.534043	1
EM10E0449806	chr1	130950319	130950618	mus_musculus_casteij	0.944753	1	0.588535	1
EM10E0449808	chr1	130953385	130953569	mus_musculus_casteij	0.695398	1	1	1
EM10E0449814	chr1	130974366	130974711	mus_musculus_casteij	0.779204	1	0.808264	1
EM10E0449817	chr1	130977159	130977508	mus_musculus_casteij	0.575582	1	1	1
EM10E0449819	chr1	130978387	130978698	mus_musculus_casteij	0.805568	1	0.788975	1
EM10E0449823	chr1	130980582	130980810	mus_musculus_casteij	0.887844	1	0.708229	1
EM10E0449824	chr1	130981049	130981250	mus_musculus_casteij	0.747666	1	1	1
EM10E0449828	chr1	130990537	130990886	mus_musculus_casteij	0.892947	1	0.690306	1
EM10E0449831	chr1	130996836	130997042	mus_musculus_casteij	0.644918	1	1	1
EM10E0449834	chr1	131002179	131002528	mus_musculus_casteij	0.534122	1	1	1
EM10E0449838	chr1	131006536	131006875	mus_musculus_casteij	0.855922	1	1	1
EM10E0449840	chr1	131007541	131007888	mus_musculus_casteij	0.973372	1	0.239371	1
EM10E0449842	chr1	131009080	131009411	mus_musculus_casteij	0.387664	1	1	1
EM10E0449849	chr1	131013768	131014048	mus_musculus_casteij	0.923936	1	0.636626	1
EM10E0449864	chr1	131024584	131024881	mus_musculus_casteij	0.990604	1	0.369869	1
EM10E0449868	chr1	131035691	131036038	mus_musculus_casteij	0.910707	1	0.661554	1
EM10E0449879	chr1	131044589	131044802	mus_musculus_casteij	0.913308	1	1	1
EM10E0449887	chr1	131053370	131053577	mus_musculus_casteij	0.589215	1	1	1
EM10E0449890	chr1	131061955	131062227	mus_musculus_casteij	0.522608	1	1	1
EM10E0449918	chr1	131100811	131101020	mus_musculus_casteij	0.933237	1	0.616736	1
EM10E0449932	chr1	131116353	131116700	mus_musculus_casteij	0.845527	1	0.749743	1
EM10E0449938	chr1	131127316	131127621	mus_musculus_casteij	0.688895	1	1	1
EM10E0449939	chr1	131127762	131128109	mus_musculus_casteij	0.885484	1	0.701115	1
EM10E0449941	chr1	131128796	131129023	mus_musculus_casteij	0.593878	1	1	1
EM10E0449944	chr1	131134216	131134455	mus_musculus_casteij	0.79306	1	1	1
EM10E0449950	chr1	131150031	131150223	mus_musculus_casteij	0.946541	1	1	1
EM10E0449956	chr1	131163912	131164222	mus_musculus_casteij	0.618675	1	1	1
EM10E0449980	chr1	131206410	131206717	mus_musculus_casteij	0.954582	1	0.393785	1
EM10E0449982	chr1	131207216	131207484	mus_musculus_casteij	0.760617	1	1	1
EM10E0449983	chr1	131207552	131207708	mus_musculus_casteij	0.928813	1	1	1
EM10E0449984	chr1	131208034	131208241	mus_musculus_casteij	0.873909	1	1	1
EM10E0449994	chr1	131221637	131221936	mus_musculus_casteij	0.950123	1	0.573657	1
EM10E0449996	chr1	131238239	131238585	mus_musculus_casteij	0.947823	1	1	1
EM10E0449998	chr1	131245663	131245816	mus_musculus_casteij	0.885572	1	1	1
EM10E0449999	chr1	131246171	131246519	mus_musculus_casteij	0.774587	1	0.811639	1
EM10E0450004	chr1	131259017	131259305	mus_musculus_casteij	0.867969	1	1	1
EM10E0450005	chr1	131263357	131263704	mus_musculus_casteij	0.885485	1	0.701114	1
EM10E0450008	chr1	131273146	131273493	mus_musculus_casteij	0.812266	1	1	1
EM10E0450011	chr1	131274886	131275224	mus_musculus_casteij	0.967867	1	0.343336	1
EM10E0450016	chr1	131279272	131279621	mus_musculus_casteij	0.938564	1	1	1
EM10E0450019	chr1	131288574	131288912	mus_musculus_casteij	0.92393	1	0.636639	1
EM10E0450020	chr1	131289900	131290097	mus_musculus_casteij	0.879773	1	1	1
EM10E0450021	chr1	131291668	131291904	mus_musculus_casteij	0.867972	1	1	1
EM10E0450024	chr1	131306315	131306630	mus_musculus_casteij	0.982926	1	0.265503	1
EM10E0450026	chr1	131307012	131307204	mus_musculus_casteij	0.81229	1	1	1
EM10E0450028	chr1	131308332	131308483	mus_musculus_casteij	0.913316	1	1	1
EM10E0450029	chr1	131312203	131312550	mus_musculus_casteij	0.669493	1	1	1
EM10E0450030	chr1	131337462	131337699	mus_musculus_casteij	0.955227	1	0.558231	1
EM10E0450031	chr1	131345147	131345492	mus_musculus_casteij	0.996746	1	0.132038	1
EM10E0450033	chr1	131345773	131346120	mus_musculus_casteij	0.831221	1	1	1
EM10E0450038	chr1	131355328	131355676	mus_musculus_casteij	0.855921	1	1	1
EM10E0450039	chr1	131359281	131359587	mus_musculus_casteij	0.983928	1	0.258964	1
EM10E0450040	chr1	131359633	131359975	mus_musculus_casteij	0.843664	1	1	1
EM10E0450046	chr1	131375127	131375469	mus_musculus_casteij	0.528909	1	1	1
EM10E0450049	chr1	131389057	131389212	mus_musculus_casteij	0.997426	1	0.260628	1
EM10E0450061	chr1	131409186	131409475	mus_musculus_casteij	0.936208	1	0.609881	1
EM10E0450062	chr1	131410064	131410345	mus_musculus_casteij	0.994275	1	0.323474	1
EM10E0450065	chr1	131419375	131419616	mus_musculus_casteij	0.917442	1	0.649299	1
EM10E0450068	chr1	131421781	131422028	mus_musculus_casteij	0.773642	1	1	1
EM10E0450088	chr1	131454822	131454978	mus_musculus_casteij	0.960656	1	1	1
EM10E0450089	chr1	131455238	131455576	mus_musculus_casteij	0.734498	1	1	1
EM10E0450097	chr1	131476219	131476376	mus_musculus_casteij	0.947833	1	1	1
EM10E0450104	chr1	131528131	131528319	mus_musculus_casteij	0.947829	1	1	1
EM10E0450120	chr1	131570091	131570336	mus_musculus_casteij	0.887844	1	0.708229	1
EM10E0450131	chr1	131618198	131618544	mus_musculus_casteij	0.99989	1	0.00509916	1
EM10E0450136	chr1	131630133	131630475	mus_musculus_casteij	0.343367	1	1	1
EM10E0450138	chr1	131636152	131636406	mus_musculus_casteij	0.741047	1	1	1
EM10E0450153	chr1	131677454	131677802	mus_musculus_casteij	0.656652	1	1	1
EM10E0450155	chr1	131679526	131679874	mus_musculus_casteij	0.656662	1	1	1
EM10E0450157	chr1	131680179	131680379	mus_musculus_casteij	0.987132	1	0.402541	1
EM10E0450159	chr1	131682673	131682989	mus_musculus_casteij	0.701884	1	1	1
EM10E0450161	chr1	131692361	131692707	mus_musculus_casteij	0.812266	1	1	1
EM10E0450162	chr1	131692747	131692955	mus_musculus_casteij	0.989158	1	0.219863	1
EM10E0450164	chr1	131698442	131698789	mus_musculus_casteij	0.824936	1	1	1
EM10E0450167	chr1	131730408	131730753	mus_musculus_casteij	0.917434	1	0.649316	1
EM10E0450172	chr1	131750295	131750544	mus_musculus_casteij	0.920719	1	0.643018	1
EM10E0450183	chr1	131773969	131774283	mus_musculus_casteij	0.885549	1	1	1
EM10E0450186	chr1	131794752	131795098	mus_musculus_casteij	0.936499	1	0.448321	1
EM10E0450187	chr1	131795143	131795299	mus_musculus_casteij	0.97549	1	1	1
EM10E0450193	chr1	131814074	131814280	mus_musculus_casteij	0.799499	1	1	1
EM10E0450206	chr1	131836701	131836962	mus_musculus_casteij	0.657775	1	1	1
EM10E0450226	chr1	131870493	131870830	mus_musculus_casteij	0.708384	1	1	1
EM10E0450233	chr1	131883178	131883402	mus_musculus_casteij	0.98446	1	0.423394	1
EM10E0450235	chr1	131888797	131889058	mus_musculus_casteij	0.974711	1	0.481679	1
EM10E0450249	chr1	131898453	131898762	mus_musculus_casteij	0.936206	1	0.609886	1
EM10E0450254	chr1	131899979	131900321	mus_musculus_casteij	0.873892	1	1	1
EM10E0450255	chr1	131900329	131900533	mus_musculus_casteij	0.986707	1	0.239368	1
EM10E0450256	chr1	131900857	131901013	mus_musculus_casteij	0.923753	1	1	1
EM10E0450257	chr1	131901761	131902099	mus_musculus_casteij	0.650271	1	1	1
EM10E0450272	chr1	131928193	131928537	mus_musculus_casteij	0.810916	1	0.782888	1
EM10E0450276	chr1	131931556	131931852	mus_musculus_casteij	0.74756	1	1	1
EM10E0450280	chr1	131933915	131934104	mus_musculus_casteij	0.936216	1	0.609861	1
EM10E0450289	chr1	131938468	131938758	mus_musculus_casteij	0.734505	1	1	1
EM10E0450292	chr1	131939612	131939778	mus_musculus_casteij	0.962365	1	0.534041	1
EM10E0450294	chr1	131942660	131942822	mus_musculus_casteij	0.997386	1	0.12022	1
EM10E0450301	chr1	131959955	131960175	mus_musculus_casteij	0.818638	1	1	1
EM10E0450310	chr1	131986387	131986624	mus_musculus_casteij	0.656675	1	1	1
EM10E0450311	chr1	131987032	131987364	mus_musculus_casteij	0.663074	1	1	1
EM10E0450313	chr1	131989867	131990215	mus_musculus_casteij	0.849817	1	1	1
EM10E0450322	chr1	132003333	132003663	mus_musculus_casteij	0.9365	1	0.448319	1
EM10E0450323	chr1	132013217	132013509	mus_musculus_casteij	0.999252	1	0.0376427	1
EM10E0450324	chr1	132015875	132016224	mus_musculus_casteij	0.933226	1	0.616762	1
EM10E0450325	chr1	132016236	132016430	mus_musculus_casteij	0.849841	1	1	1
EM10E0450331	chr1	132040885	132041207	mus_musculus_casteij	0.718028	1	0.847792	1
EM10E0450341	chr1	132060634	132060945	mus_musculus_casteij	0.9141	1	0.655485	1
EM10E0450343	chr1	132061567	132061726	mus_musculus_casteij	0.812296	1	1	1
EM10E0450345	chr1	132064591	132064938	mus_musculus_casteij	0.806457	1	0.78671	1
EM10E0450352	chr1	132067966	132068228	mus_musculus_casteij	0.61868	1	1	1
EM10E0450355	chr1	132072059	132072231	mus_musculus_casteij	0.975488	1	1	1
EM10E0450358	chr1	132077208	132077544	mus_musculus_casteij	0.472716	1	1	1
EM10E0450359	chr1	132077896	132078235	mus_musculus_casteij	0.62494	1	1	1
EM10E0450360	chr1	132078586	132078925	mus_musculus_casteij	0.624936	1	1	1
EM10E0450378	chr1	132117849	132118197	mus_musculus_casteij	0.999548	1	0.0567401	1
EM10E0450383	chr1	132119435	132119712	mus_musculus_casteij	0.873897	1	1	1
EM10E0450384	chr1	132119929	132120193	mus_musculus_casteij	0.968858	1	0.508572	1
EM10E0450389	chr1	132122397	132122746	mus_musculus_casteij	0.505613	1	1	1
EM10E0450394	chr1	132124119	132124331	mus_musculus_casteij	0.956529	1	1	1
EM10E0450397	chr1	132125413	132125724	mus_musculus_casteij	0.974841	1	0.311107	1
EM10E0450401	chr1	132127677	132128016	mus_musculus_casteij	0.741027	1	1	1
EM10E0450403	chr1	132128539	132128876	mus_musculus_casteij	0.981499	1	0.443537	1
EM10E0450409	chr1	132133677	132134025	mus_musculus_casteij	0.631231	1	1	1
EM10E0450411	chr1	132136038	132136215	mus_musculus_casteij	0.997007	1	1	1
EM10E0450417	chr1	132140845	132141179	mus_musculus_casteij	0.928798	1	1	1
EM10E0450418	chr1	132149917	132150263	mus_musculus_casteij	0.997236	1	0.0530494	1
EM10E0450440	chr1	132209717	132209882	mus_musculus_casteij	0.938576	1	1	1
EM10E0450465	chr1	132238560	132238775	mus_musculus_casteij	0.923748	1	1	1
EM10E0450466	chr1	132238910	132239259	mus_musculus_casteij	0.516904	1	1	1
EM10E0450468	chr1	132239835	132240107	mus_musculus_casteij	0.985817	1	0.245898	1
EM10E0450470	chr1	132240508	132240850	mus_musculus_casteij	0.948919	1	0.412259	1
EM10E0450473	chr1	132244499	132244766	mus_musculus_casteij	0.734509	1	1	1
EM10E0450479	chr1	132246241	132246589	mus_musculus_casteij	0.8293	1	0.766889	1
EM10E0450480	chr1	132247020	132247351	mus_musculus_casteij	0.993137	1	0.18138	1
EM10E0450485	chr1	132250801	132251035	mus_musculus_casteij	0.981501	1	0.443518	1
EM10E0450490	chr1	132258227	132258448	mus_musculus_casteij	0.985832	1	0.413062	1
EM10E0450492	chr1	132261465	132261813	mus_musculus_casteij	0.74756	1	1	1
EM10E0450493	chr1	132261980	132262161	mus_musculus_casteij	0.824962	1	1	1
EM10E0450494	chr1	132262281	132262442	mus_musculus_casteij	0.952716	1	0.565992	1
EM10E0450497	chr1	132264091	132264365	mus_musculus_casteij	0.95085	1	0.406124	1
EM10E0450502	chr1	132269452	132269801	mus_musculus_casteij	0.963193	1	0.362443	1
EM10E0450503	chr1	132269968	132270141	mus_musculus_casteij	0.861993	1	1	1
EM10E0450505	chr1	132270960	132271222	mus_musculus_casteij	0.63125	1	1	1
EM10E0450508	chr1	132273918	132274205	mus_musculus_casteij	0.923935	1	0.636628	1
EM10E0450514	chr1	132282917	132283266	mus_musculus_casteij	0.992962	1	0.122167	1
EM10E0450520	chr1	132292749	132292903	mus_musculus_casteij	0.988361	1	0.391823	1
EM10E0450524	chr1	132295519	132295867	mus_musculus_casteij	0.994901	1	0.103399	1
EM10E0450525	chr1	132295909	132296134	mus_musculus_casteij	0.837483	1	1	1
EM10E0450533	chr1	132301015	132301243	mus_musculus_casteij	0.981501	1	0.443516	1
EM10E0450536	chr1	132303178	132303379	mus_musculus_casteij	0.93375	1	1	1
EM10E0450538	chr1	132304457	132304658	mus_musculus_casteij	0.913309	1	1	1
EM10E0450545	chr1	132311652	132311986	mus_musculus_casteij	0.818619	1	1	1
EM10E0450548	chr1	132313126	132313323	mus_musculus_casteij	0.824963	1	1	1
EM10E0450549	chr1	132313496	132313766	mus_musculus_casteij	0.933231	1	0.616749	1
EM10E0450551	chr1	132315776	132316022	mus_musculus_casteij	0.910717	1	0.661535	1
EM10E0450553	chr1	132316924	132317084	mus_musculus_casteij	0.861998	1	1	1
EM10E0450554	chr1	132317222	132317447	mus_musculus_casteij	0.955228	1	0.55823	1
EM10E0450561	chr1	132320345	132320636	mus_musculus_casteij	0.754092	1	1	1
EM10E0450562	chr1	132344028	132344244	mus_musculus_casteij	0.917444	1	0.649296	1
EM10E0450570	chr1	132347701	132347890	mus_musculus_casteij	0.923751	1	1	1
EM10E0450571	chr1	132348018	132348244	mus_musculus_casteij	0.903771	1	0.673345	1
EM10E0450577	chr1	132360809	132361023	mus_musculus_casteij	0.993387	1	0.118304	1
EM10E0450587	chr1	132398747	132399095	mus_musculus_casteij	0.674848	1	0.870276	1
EM10E0450592	chr1	132404784	132405133	mus_musculus_casteij	0.669501	1	1	1
EM10E0450599	chr1	132437691	132437869	mus_musculus_casteij	0.960056	1	0.542247	1
EM10E0450600	chr1	132439328	132439606	mus_musculus_casteij	0.650281	1	1	1
EM10E0450601	chr1	132447867	132448136	mus_musculus_casteij	0.853849	1	0.740689	1
EM10E0450608	chr1	132453614	132453904	mus_musculus_casteij	0.695388	1	1	1
EM10E0450609	chr1	132456430	132456765	mus_musculus_casteij	0.780115	1	1	1
EM10E0450611	chr1	132458546	132458894	mus_musculus_casteij	0.780112	1	1	1
EM10E0450612	chr1	132461608	132461949	mus_musculus_casteij	0.981817	1	0.198027	1
EM10E0450616	chr1	132465498	132465838	mus_musculus_casteij	0.708389	1	1	1
EM10E0450617	chr1	132467913	132468085	mus_musculus_casteij	0.780142	1	1	1
EM10E0450618	chr1	132468898	132469246	mus_musculus_casteij	0.977383	1	0.220796	1
EM10E0450620	chr1	132470546	132470895	mus_musculus_casteij	0.94326	1	1	1
EM10E0450627	chr1	132490167	132490513	mus_musculus_casteij	0.861971	1	1	1
EM10E0450629	chr1	132497320	132497665	mus_musculus_casteij	0.933228	1	0.616757	1
EM10E0450631	chr1	132499447	132499651	mus_musculus_casteij	0.837485	1	1	1
EM10E0450634	chr1	132510175	132510513	mus_musculus_casteij	0.91616	1	0.508854	1
EM10E0450635	chr1	132511004	132511330	mus_musculus_casteij	0.779202	1	0.808266	1
EM10E0450638	chr1	132519136	132519329	mus_musculus_casteij	0.981503	1	0.443504	1
EM10E0450639	chr1	132519384	132519587	mus_musculus_casteij	0.867981	1	1	1
EM10E0450641	chr1	132522371	132522720	mus_musculus_casteij	0.996095	1	0.0695018	1
EM10E0450648	chr1	132554199	132554444	mus_musculus_casteij	0.907272	1	0.667492	1
EM10E0450649	chr1	132557403	132557737	mus_musculus_casteij	0.837466	1	1	1
EM10E0450650	chr1	132557814	132558021	mus_musculus_casteij	0.837486	1	1	1
EM10E0450652	chr1	132568046	132568342	mus_musculus_casteij	0.760619	1	1	1
EM10E0450655	chr1	132578464	132578724	mus_musculus_casteij	0.998729	1	0.0498754	1
EM10E0450657	chr1	132581635	132581961	mus_musculus_casteij	0.812268	1	1	1
EM10E0450658	chr1	132583447	132583604	mus_musculus_casteij	0.918588	1	1	1
EM10E0450659	chr1	132583822	132584061	mus_musculus_casteij	0.927099	1	0.63011	1
EM10E0450667	chr1	132615957	132616128	mus_musculus_casteij	0.918585	1	1	1
EM10E0450668	chr1	132616978	132617323	mus_musculus_casteij	0.819752	1	0.775039	1
EM10E0450682	chr1	132667009	132667216	mus_musculus_casteij	0.952252	1	1	1
EM10E0450684	chr1	132669001	132669207	mus_musculus_casteij	0.896919	1	1	1
EM10E0450686	chr1	132673459	132673655	mus_musculus_casteij	0.997596	1	0.0697994	1
EM10E0450688	chr1	132686834	132687032	mus_musculus_casteij	0.837487	1	1	1
EM10E0450702	chr1	132771450	132771692	mus_musculus_casteij	0.902313	1	0.686953	1
EM10E0450705	chr1	132779115	132779292	mus_musculus_casteij	0.849844	1	1	1
EM10E0450712	chr1	132807594	132807921	mus_musculus_casteij	0.970777	1	0.330505	1
EM10E0450728	chr1	132848801	132849141	mus_musculus_casteij	0.701876	1	1	1
EM10E0450731	chr1	132856079	132856311	mus_musculus_casteij	0.799493	1	1	1
EM10E0450732	chr1	132856323	132856537	mus_musculus_casteij	0.874445	1	0.71692	1
EM10E0450733	chr1	132862656	132862997	mus_musculus_casteij	0.780113	1	1	1
EM10E0450742	chr1	132940156	132940490	mus_musculus_casteij	0.500032	1	1	1
EM10E0450747	chr1	132947970	132948126	mus_musculus_casteij	0.885569	1	1	1
EM10E0450762	chr1	132967204	132967547	mus_musculus_casteij	0.347607	1	1	1
EM10E0450765	chr1	132973347	132973584	mus_musculus_casteij	0.947474	1	0.581154	1
EM10E0450770	chr1	132975485	132975696	mus_musculus_casteij	0.855939	1	1	1
EM10E0450773	chr1	132977857	132978193	mus_musculus_casteij	0.934289	1	0.454211	1
EM10E0450782	chr1	132985470	132985812	mus_musculus_casteij	0.896602	1	0.684758	1
EM10E0450785	chr1	132995997	132996344	mus_musculus_casteij	0.964592	1	0.525734	1
EM10E0450786	chr1	132996625	132996968	mus_musculus_casteij	0.928798	1	1	1
EM10E0450787	chr1	132997018	132997212	mus_musculus_casteij	0.818644	1	1	1
EM10E0450791	chr1	132999491	132999723	mus_musculus_casteij	0.941974	1	0.595764	1
EM10E0450792	chr1	133001017	133001365	mus_musculus_casteij	0.747559	1	1	1
EM10E0450795	chr1	133004681	133005028	mus_musculus_casteij	0.397032	1	1	1
EM10E0450797	chr1	133005433	133005643	mus_musculus_casteij	0.966354	1	0.349712	1
EM10E0450798	chr1	133005765	133006067	mus_musculus_casteij	0.877837	1	0.711541	1
EM10E0450800	chr1	133007279	133007611	mus_musculus_casteij	0.793038	1	1	1
EM10E0450801	chr1	133007839	133008010	mus_musculus_casteij	0.947832	1	1	1
EM10E0450805	chr1	133010535	133010843	mus_musculus_casteij	0.522608	1	1	1
EM10E0450806	chr1	133010894	133011240	mus_musculus_casteij	0.815352	1	0.778995	1
EM10E0450807	chr1	133011603	133011915	mus_musculus_casteij	0.760613	1	1	1
EM10E0450808	chr1	133011980	133012303	mus_musculus_casteij	0.99252	1	0.126058	1
EM10E0450815	chr1	133017301	133017505	mus_musculus_casteij	0.708845	1	1	1
EM10E0450816	chr1	133018366	133018711	mus_musculus_casteij	0.877834	1	0.711545	1
EM10E0450817	chr1	133019254	133019603	mus_musculus_casteij	0.885484	1	0.701116	1
EM10E0450836	chr1	133057517	133057810	mus_musculus_casteij	0.857949	1	0.736044	1
EM10E0450837	chr1	133058530	133058689	mus_musculus_casteij	0.920724	1	0.64301	1
EM10E0450841	chr1	133059779	133060112	mus_musculus_casteij	0.747563	1	1	1
EM10E0450842	chr1	133060248	133060584	mus_musculus_casteij	0.969343	1	0.336926	1
EM10E0450843	chr1	133060671	133060846	mus_musculus_casteij	0.885569	1	1	1
EM10E0450845	chr1	133061177	133061509	mus_musculus_casteij	0.669502	1	1	1
EM10E0450848	chr1	133063683	133063899	mus_musculus_casteij	0.73452	1	1	1
EM10E0450849	chr1	133073808	133074125	mus_musculus_casteij	0.624937	1	1	1
EM10E0450851	chr1	133074457	133074635	mus_musculus_casteij	0.867982	1	1	1
EM10E0450854	chr1	133089502	133089707	mus_musculus_casteij	0.688906	1	1	1
EM10E0450855	chr1	133089831	133090128	mus_musculus_casteij	0.981499	1	0.443531	1
EM10E0450856	chr1	133090279	133090513	mus_musculus_casteij	0.780129	1	1	1
EM10E0450857	chr1	133090710	133091001	mus_musculus_casteij	0.734716	1	1	1
EM10E0450861	chr1	133092383	133092599	mus_musculus_casteij	0.923746	1	1	1
EM10E0450862	chr1	133092606	133092841	mus_musculus_casteij	0.928804	1	1	1
EM10E0450863	chr1	133092890	133093087	mus_musculus_casteij	0.92375	1	1	1
EM10E0450868	chr1	133103698	133104029	mus_musculus_casteij	0.462077	1	1	1
EM10E0450870	chr1	133105625	133105808	mus_musculus_casteij	0.861994	1	1	1
EM10E0450873	chr1	133108822	133109162	mus_musculus_casteij	0.896905	1	1	1
EM10E0450874	chr1	133109436	133109637	mus_musculus_casteij	0.960654	1	1	1
EM10E0450877	chr1	133110542	133110887	mus_musculus_casteij	0.94326	1	1	1
EM10E0450879	chr1	133111415	133111649	mus_musculus_casteij	0.902468	1	1	1
EM10E0450882	chr1	133116525	133116835	mus_musculus_casteij	0.987648	1	0.16293	1
EM10E0450888	chr1	133123991	133124339	mus_musculus_casteij	0.991294	1	0.200528	1
EM10E0450890	chr1	133127574	133127837	mus_musculus_casteij	0.950125	1	0.57365	1
EM10E0450892	chr1	133129229	133129565	mus_musculus_casteij	0.581648	1	1	1
EM10E0450896	chr1	133132808	133133040	mus_musculus_casteij	0.799493	1	1	1
EM10E0450902	chr1	133140894	133141168	mus_musculus_casteij	0.569566	1	1	1
EM10E0450909	chr1	133149271	133149514	mus_musculus_casteij	0.991296	1	0.200509	1
EM10E0450924	chr1	133163696	133163975	mus_musculus_casteij	0.741043	1	1	1
EM10E0450925	chr1	133164373	133164573	mus_musculus_casteij	0.669519	1	1	1
EM10E0450934	chr1	133168681	133168973	mus_musculus_casteij	0.849822	1	1	1
EM10E0450943	chr1	133179465	133179811	mus_musculus_casteij	0.940799	1	0.436441	1
EM10E0450945	chr1	133181206	133181517	mus_musculus_casteij	0.867966	1	1	1
EM10E0450947	chr1	133182710	133183002	mus_musculus_casteij	0.793043	1	1	1
EM10E0450949	chr1	133183628	133183901	mus_musculus_casteij	0.760613	1	1	1
EM10E0450956	chr1	133195544	133195830	mus_musculus_casteij	0.79305	1	1	1
EM10E0450974	chr1	133239060	133239320	mus_musculus_casteij	0.978544	1	0.291596	1
EM10E0450975	chr1	133239741	133240089	mus_musculus_casteij	0.606207	1	1	1
EM10E0450983	chr1	133260493	133260680	mus_musculus_casteij	0.915961	1	0.664123	1
EM10E0451016	chr1	133308408	133308718	mus_musculus_casteij	0.990233	1	0.116396	1
EM10E0451017	chr1	133309817	133310138	mus_musculus_casteij	0.988274	1	0.158683	1
EM10E0451020	chr1	133313276	133313557	mus_musculus_casteij	0.973528	1	0.317584	1
EM10E0451026	chr1	133325416	133325753	mus_musculus_casteij	0.995718	1	0.299017	1
EM10E0451028	chr1	133328092	133328430	mus_musculus_casteij	0.976515	1	0.472407	1
EM10E0451029	chr1	133334373	133334722	mus_musculus_casteij	0.998396	1	0.0384476	1
EM10E0451030	chr1	133335225	133335549	mus_musculus_casteij	0.990019	1	0.111979	1
EM10E0451035	chr1	133339366	133339549	mus_musculus_casteij	0.96462	1	1	1
EM10E0451037	chr1	133340719	133341050	mus_musculus_casteij	0.824935	1	1	1
EM10E0451047	chr1	133350074	133350375	mus_musculus_casteij	0.618675	1	1	1
EM10E0451054	chr1	133360408	133360700	mus_musculus_casteij	0.990021	1	0.146154	1
EM10E0451067	chr1	133381521	133381775	mus_musculus_casteij	0.754981	1	0.825775	1
EM10E0451068	chr1	133388564	133388835	mus_musculus_casteij	0.741043	1	1	1
EM10E0451069	chr1	133390925	133391214	mus_musculus_casteij	0.714916	1	1	1
EM10E0451079	chr1	133420384	133420729	mus_musculus_casteij	0.975486	1	1	1
EM10E0451088	chr1	133455738	133456042	mus_musculus_casteij	0.810923	1	0.782883	1
EM10E0451089	chr1	133469774	133470102	mus_musculus_casteij	0.587743	1	1	1
EM10E0451094	chr1	133524102	133524321	mus_musculus_casteij	0.918579	1	1	1
EM10E0451095	chr1	133524389	133524735	mus_musculus_casteij	0.701875	1	1	1
EM10E0451096	chr1	133537454	133537658	mus_musculus_casteij	0.955858	1	0.39192	1
EM10E0451109	chr1	133588547	133588815	mus_musculus_casteij	0.918575	1	1	1
EM10E0451111	chr1	133589359	133589580	mus_musculus_casteij	0.960052	1	0.54226	1
EM10E0451120	chr1	133598124	133598300	mus_musculus_casteij	0.999836	1	0.00661334	1
EM10E0451123	chr1	133599619	133599810	mus_musculus_casteij	0.952715	1	0.565996	1
EM10E0451126	chr1	133613965	133614159	mus_musculus_casteij	0.941978	1	0.595756	1
EM10E0451128	chr1	133617157	133617372	mus_musculus_casteij	0.989158	1	0.219863	1
EM10E0451129	chr1	133617684	133618032	mus_musculus_casteij	0.88924	1	0.695758	1
EM10E0451139	chr1	133623681	133624028	mus_musculus_casteij	0.6695	1	1	1
EM10E0451151	chr1	133644252	133644579	mus_musculus_casteij	0.534123	1	1	1
EM10E0451152	chr1	133656207	133656370	mus_musculus_casteij	0.923943	1	0.636616	1
EM10E0451155	chr1	133663774	133663954	mus_musculus_casteij	0.938574	1	1	1
EM10E0451156	chr1	133663998	133664309	mus_musculus_casteij	0.773625	1	1	1
EM10E0451158	chr1	133668608	133668767	mus_musculus_casteij	0.786616	1	1	1
EM10E0451159	chr1	133669043	133669296	mus_musculus_casteij	0.956291	1	0.570298	1
EM10E0451161	chr1	133669775	133670098	mus_musculus_casteij	0.765298	1	0.818212	1
EM10E0451163	chr1	133672469	133672808	mus_musculus_casteij	0.818616	1	1	1
EM10E0451169	chr1	133681132	133681477	mus_musculus_casteij	0.831221	1	1	1
EM10E0451170	chr1	133681938	133682264	mus_musculus_casteij	0.769948	1	0.814957	1
EM10E0451171	chr1	133682338	133682590	mus_musculus_casteij	0.930199	1	0.623482	1
EM10E0451177	chr1	133690754	133691085	mus_musculus_casteij	0.818617	1	1	1
EM10E0451191	chr1	133725090	133725435	mus_musculus_casteij	0.505614	1	1	1
EM10E0451192	chr1	133725469	133725669	mus_musculus_casteij	0.914111	1	0.655468	1
EM10E0451193	chr1	133725760	133726062	mus_musculus_casteij	0.631241	1	1	1
EM10E0451202	chr1	133728778	133729125	mus_musculus_casteij	0.957668	1	0.550341	1
EM10E0451204	chr1	133731661	133732005	mus_musculus_casteij	0.894585	1	0.543717	1
EM10E0451207	chr1	133743914	133744104	mus_musculus_casteij	0.871602	1	0.721603	1
EM10E0451211	chr1	133753349	133753697	mus_musculus_casteij	0.734496	1	1	1
EM10E0451219	chr1	133770107	133770398	mus_musculus_casteij	0.741036	1	1	1
EM10E0451226	chr1	133783374	133783623	mus_musculus_casteij	0.727981	1	1	1
EM10E0451229	chr1	133787113	133787391	mus_musculus_casteij	0.84132	1	0.754143	1
EM10E0451241	chr1	133812565	133812873	mus_musculus_casteij	0.88169	1	0.706366	1
EM10E0451250	chr1	133819269	133819607	mus_musculus_casteij	0.587743	1	1	1
EM10E0451258	chr1	133824021	133824358	mus_musculus_casteij	0.906999	1	0.51837	1
EM10E0451263	chr1	133828930	133829134	mus_musculus_casteij	0.714932	1	1	1
EM10E0451269	chr1	133837030	133837281	mus_musculus_casteij	0.90727	1	0.667494	1
EM10E0451280	chr1	133849143	133849482	mus_musculus_casteij	0.99194	1	0.194118	1
EM10E0451281	chr1	133851963	133852247	mus_musculus_casteij	0.505619	1	1	1
EM10E0451290	chr1	133869259	133869549	mus_musculus_casteij	0.995863	1	0.0927347	1
EM10E0451291	chr1	133869735	133870031	mus_musculus_casteij	0.695385	1	1	1
EM10E0451296	chr1	133879359	133879703	mus_musculus_casteij	0.94695	1	0.418353	1
EM10E0451302	chr1	133887259	133887602	mus_musculus_casteij	0.845529	1	0.749741	1
EM10E0451304	chr1	133889500	133889843	mus_musculus_casteij	0.925054	1	0.477397	1
EM10E0451306	chr1	133893079	133893344	mus_musculus_casteij	0.853846	1	0.740692	1
EM10E0451316	chr1	133904995	133905335	mus_musculus_casteij	0.920712	1	0.643032	1
EM10E0451318	chr1	133906085	133906355	mus_musculus_casteij	0.998617	1	0.0352046	1
EM10E0451319	chr1	133906473	133906688	mus_musculus_casteij	0.955227	1	0.558233	1
EM10E0451321	chr1	133916665	133917010	mus_musculus_casteij	0.467373	1	1	1
EM10E0451326	chr1	133952331	133952663	mus_musculus_casteij	0.84553	1	0.74974	1
EM10E0451341	chr1	133981020	133981279	mus_musculus_casteij	0.841323	1	0.754141	1
EM10E0451342	chr1	133982888	133983198	mus_musculus_casteij	0.98263	1	0.193536	1
EM10E0451350	chr1	133987893	133988123	mus_musculus_casteij	0.958153	1	0.381319	1
EM10E0451351	chr1	133988191	133988344	mus_musculus_casteij	0.928812	1	1	1
EM10E0451354	chr1	133989560	133989721	mus_musculus_casteij	0.637563	1	1	1
EM10E0451357	chr1	133990390	133990730	mus_musculus_casteij	0.747552	1	1	1
EM10E0451358	chr1	133990821	133991061	mus_musculus_casteij	0.818633	1	1	1
EM10E0451366	chr1	133994943	133995288	mus_musculus_casteij	0.980811	1	0.278566	1
EM10E0451367	chr1	133995459	133995737	mus_musculus_casteij	0.815357	1	0.778991	1
EM10E0451370	chr1	133997375	133997724	mus_musculus_casteij	0.703668	1	0.855689	1
EM10E0451371	chr1	133998002	133998338	mus_musculus_casteij	0.534124	1	1	1
EM10E0451373	chr1	133999190	133999447	mus_musculus_casteij	0.861982	1	1	1
EM10E0451377	chr1	134000915	134001261	mus_musculus_casteij	0.74103	1	1	1
EM10E0451378	chr1	134001532	134001853	mus_musculus_casteij	0.760632	1	0.821411	1
EM10E0451380	chr1	134002327	134002625	mus_musculus_casteij	0.885112	1	0.558705	1
EM10E0451381	chr1	134003318	134003659	mus_musculus_casteij	0.624942	1	1	1
EM10E0451383	chr1	134004559	134004907	mus_musculus_casteij	0.974708	1	0.481696	1
EM10E0451384	chr1	134005219	134005370	mus_musculus_casteij	0.972046	1	1	1
EM10E0451385	chr1	134005376	134005662	mus_musculus_casteij	0.870008	1	0.721606	1
EM10E0451396	chr1	134011084	134011237	mus_musculus_casteij	0.993459	1	0.335355	1
EM10E0451401	chr1	134013886	134014161	mus_musculus_casteij	0.999758	1	0.00871374	1
EM10E0451404	chr1	134015007	134015204	mus_musculus_casteij	0.754114	1	1	1
EM10E0451409	chr1	134021146	134021348	mus_musculus_casteij	0.849839	1	1	1
EM10E0451414	chr1	134024053	134024388	mus_musculus_casteij	0.713248	1	0.850471	1
EM10E0451416	chr1	134025090	134025434	mus_musculus_casteij	0.58165	1	1	1
EM10E0451417	chr1	134025756	134026103	mus_musculus_casteij	0.551681	1	1	1
EM10E0451429	chr1	134033508	134033852	mus_musculus_casteij	0.984921	1	0.180244	1
EM10E0451431	chr1	134034535	134034747	mus_musculus_casteij	0.950129	1	0.57364	1
EM10E0451433	chr1	134038300	134038536	mus_musculus_casteij	0.547573	1	1	1
EM10E0451439	chr1	134042546	134042734	mus_musculus_casteij	0.669519	1	1	1
EM10E0451443	chr1	134070212	134070560	mus_musculus_casteij	0.973526	1	0.317593	1
EM10E0451444	chr1	134079424	134079736	mus_musculus_casteij	0.769952	1	0.814955	1
EM10E0451446	chr1	134082482	134082693	mus_musculus_casteij	0.903773	1	0.673343	1
EM10E0451447	chr1	134090335	134090679	mus_musculus_casteij	0.516904	1	1	1
EM10E0451448	chr1	134092238	134092554	mus_musculus_casteij	0.944752	1	0.588537	1
EM10E0451456	chr1	134115950	134116284	mus_musculus_casteij	0.478097	1	1	1
EM10E0451458	chr1	134119914	134120144	mus_musculus_casteij	0.987559	1	0.232858	1
EM10E0451459	chr1	134120904	134121228	mus_musculus_casteij	0.941966	1	0.595787	1
EM10E0451462	chr1	134122525	134122752	mus_musculus_casteij	0.989461	1	0.150287	1
EM10E0451463	chr1	134122954	134123287	mus_musculus_casteij	0.917435	1	0.649313	1
EM10E0451465	chr1	134123755	134124104	mus_musculus_casteij	0.805881	1	1	1
EM10E0451466	chr1	134124109	134124458	mus_musculus_casteij	0.810916	1	0.782888	1
EM10E0451470	chr1	134129138	134129292	mus_musculus_casteij	0.960656	1	1	1
EM10E0451474	chr1	134132091	134132244	mus_musculus_casteij	0.978255	1	0.462915	1
EM10E0451475	chr1	134133134	134133334	mus_musculus_casteij	0.891279	1	1	1
EM10E0451479	chr1	134138071	134138419	mus_musculus_casteij	0.899314	1	0.53263	1
EM10E0451480	chr1	134138874	134139080	mus_musculus_casteij	0.903773	1	0.673343	1
EM10E0451485	chr1	134141171	134141468	mus_musculus_casteij	0.727971	1	1	1
EM10E0451501	chr1	134161477	134161742	mus_musculus_casteij	0.714924	1	1	1
EM10E0451503	chr1	134162575	134162758	mus_musculus_casteij	0.991911	1	1	1
EM10E0451514	chr1	134197775	134198121	mus_musculus_casteij	0.999363	1	0.0175195	1
EM10E0451515	chr1	134200619	134200947	mus_musculus_casteij	0.765204	1	0.818881	1
EM10E0451516	chr1	134201331	134201638	mus_musculus_casteij	0.799481	1	1	1
EM10E0451517	chr1	134201931	134202100	mus_musculus_casteij	0.907941	1	1	1
EM10E0451518	chr1	134202160	134202431	mus_musculus_casteij	0.930196	1	0.623487	1
EM10E0451521	chr1	134203823	134204170	mus_musculus_casteij	0.741025	1	1	1
EM10E0451524	chr1	134213223	134213537	mus_musculus_casteij	0.767128	1	1	1
EM10E0451525	chr1	134217508	134217744	mus_musculus_casteij	0.9873	1	1	1
EM10E0451527	chr1	134218735	134218976	mus_musculus_casteij	0.95225	1	1	1
EM10E0451532	chr1	134225042	134225387	mus_musculus_casteij	0.516899	1	1	1
EM10E0451543	chr1	134248616	134248962	mus_musculus_casteij	0.754088	1	1	1
EM10E0451544	chr1	134250462	134250623	mus_musculus_casteij	0.913314	1	1	1
EM10E0451545	chr1	134254705	134254855	mus_musculus_casteij	0.849044	1	1	1
EM10E0451548	chr1	134260574	134260786	mus_musculus_casteij	0.913307	1	1	1
EM10E0451549	chr1	134260791	134260955	mus_musculus_casteij	0.933754	1	1	1
EM10E0451551	chr1	134263002	134263350	mus_musculus_casteij	0.618667	1	1	1
EM10E0451553	chr1	134263630	134263968	mus_musculus_casteij	0.99108	1	0.137994	1
EM10E0451559	chr1	134270031	134270359	mus_musculus_casteij	0.957669	1	0.550336	1
EM10E0451560	chr1	134271331	134271665	mus_musculus_casteij	0.997385	1	0.120244	1
EM10E0451570	chr1	134289944	134290144	mus_musculus_casteij	0.960054	1	0.542253	1
EM10E0451587	chr1	134334207	134334552	mus_musculus_casteij	0.569554	1	1	1
EM10E0451597	chr1	134343636	134343820	mus_musculus_casteij	0.933752	1	1	1
EM10E0451603	chr1	134347616	134347777	mus_musculus_casteij	0.818647	1	1	1
EM10E0451604	chr1	134347821	134348170	mus_musculus_casteij	0.885479	1	0.701124	1
EM10E0451612	chr1	134354038	134354387	mus_musculus_casteij	0.893736	1	0.543184	1
EM10E0451621	chr1	134382885	134383050	mus_musculus_casteij	0.99314	1	0.181352	1
EM10E0451644	chr1	134441666	134441862	mus_musculus_casteij	0.812288	1	1	1
EM10E0451647	chr1	134444338	134444673	mus_musculus_casteij	0.889989	1	0.696848	1
EM10E0451649	chr1	134448164	134448389	mus_musculus_casteij	0.650288	1	1	1
EM10E0451650	chr1	134448784	134449106	mus_musculus_casteij	0.936502	1	0.448316	1
EM10E0451651	chr1	134449115	134449381	mus_musculus_casteij	0.58775	1	1	1
EM10E0451653	chr1	134451126	134451459	mus_musculus_casteij	0.587734	1	1	1
EM10E0451656	chr1	134454588	134454932	mus_musculus_casteij	0.950847	1	0.406134	1
EM10E0451658	chr1	134458351	134458684	mus_musculus_casteij	0.818618	1	1	1
EM10E0451670	chr1	134479651	134479993	mus_musculus_casteij	0.534122	1	1	1
EM10E0451672	chr1	134483127	134483455	mus_musculus_casteij	0.669495	1	1	1
EM10E0451673	chr1	134483550	134483780	mus_musculus_casteij	0.824952	1	1	1
EM10E0451683	chr1	134489658	134489863	mus_musculus_casteij	0.885561	1	1	1
EM10E0451686	chr1	134490854	134491146	mus_musculus_casteij	0.746534	1	0.830677	1
EM10E0451699	chr1	134525210	134525362	mus_musculus_casteij	0.849849	1	1	1
EM10E0451710	chr1	134573614	134573784	mus_musculus_casteij	0.823567	1	1	1
EM10E0451711	chr1	134574142	134574489	mus_musculus_casteij	0.907925	1	1	1
EM10E0451729	chr1	134610299	134610511	mus_musculus_casteij	0.974713	1	0.481671	1
EM10E0451730	chr1	134625328	134625570	mus_musculus_casteij	0.986706	1	0.239376	1
EM10E0451731	chr1	134625576	134625885	mus_musculus_casteij	0.997974	1	0.0637925	1
EM10E0451734	chr1	134627175	134627514	mus_musculus_casteij	0.900207	1	0.679112	1
EM10E0451740	chr1	134632721	134632921	mus_musculus_casteij	0.936215	1	0.609864	1
EM10E0451742	chr1	134636093	134636302	mus_musculus_casteij	0.974714	1	0.481666	1
EM10E0451743	chr1	134636532	134636874	mus_musculus_casteij	0.780114	1	1	1
EM10E0451748	chr1	134638196	134638403	mus_musculus_casteij	0.734519	1	1	1
EM10E0451750	chr1	134639482	134639807	mus_musculus_casteij	0.999536	1	0.0129995	1
EM10E0451751	chr1	134641145	134641478	mus_musculus_casteij	0.950846	1	0.406136	1
EM10E0451754	chr1	134642868	134643143	mus_musculus_casteij	0.988375	1	0.226364	1
EM10E0451755	chr1	134647456	134647767	mus_musculus_casteij	0.983927	1	0.258966	1
EM10E0451756	chr1	134650682	134650960	mus_musculus_casteij	0.96005	1	0.542268	1
EM10E0451758	chr1	134652974	134653286	mus_musculus_casteij	0.920715	1	0.643026	1
EM10E0451762	chr1	134669762	134670098	mus_musculus_casteij	0.982481	1	0.203339	1
EM10E0451763	chr1	134670117	134670277	mus_musculus_casteij	0.873917	1	1	1
EM10E0451770	chr1	134681397	134681664	mus_musculus_casteij	0.85385	1	0.740688	1
EM10E0451771	chr1	134681723	134682022	mus_musculus_casteij	0.963195	1	0.362434	1
EM10E0451774	chr1	134683967	134684254	mus_musculus_casteij	0.983015	1	0.433557	1
EM10E0451778	chr1	134692548	134692841	mus_musculus_casteij	0.967869	1	0.343329	1
EM10E0451781	chr1	134699065	134699405	mus_musculus_casteij	0.392327	1	1	1
EM10E0451789	chr1	134703489	134703673	mus_musculus_casteij	0.944762	1	0.588511	1
EM10E0451792	chr1	134711787	134712009	mus_musculus_casteij	0.824954	1	1	1
EM10E0451805	chr1	134731478	134731818	mus_musculus_casteij	0.837463	1	1	1
EM10E0451807	chr1	134732268	134732471	mus_musculus_casteij	0.714932	1	1	1
EM10E0451811	chr1	134744409	134744758	mus_musculus_casteij	0.978321	1	0.216197	1
EM10E0451816	chr1	134750961	134751295	mus_musculus_casteij	0.889242	1	0.695755	1
EM10E0451821	chr1	134774394	134774724	mus_musculus_casteij	0.79314	1	0.797774	1
EM10E0451822	chr1	134774769	134775041	mus_musculus_casteij	0.954583	1	0.393781	1
EM10E0451823	chr1	134775697	134776043	mus_musculus_casteij	0.760625	1	0.821415	1
EM10E0451825	chr1	134782217	134782446	mus_musculus_casteij	0.767142	1	1	1
EM10E0451827	chr1	134786191	134786398	mus_musculus_casteij	0.805904	1	1	1
EM10E0451830	chr1	134792775	134793006	mus_musculus_casteij	0.871813	1	0.719564	1
EM10E0451832	chr1	134794189	134794528	mus_musculus_casteij	0.902459	1	1	1
EM10E0451836	chr1	134814235	134814497	mus_musculus_casteij	0.7866	1	1	1
EM10E0451837	chr1	134817345	134817678	mus_musculus_casteij	0.896545	1	0.537923	1
EM10E0451838	chr1	134819719	134820058	mus_musculus_casteij	0.70839	1	1	1
EM10E0451840	chr1	134830033	134830379	mus_musculus_casteij	0.727963	1	1	1
EM10E0451842	chr1	134837269	134837610	mus_musculus_casteij	0.656661	1	1	1
EM10E0451843	chr1	134837811	134838155	mus_musculus_casteij	0.682407	1	1	1
EM10E0451844	chr1	134839643	134839990	mus_musculus_casteij	0.837463	1	1	1
EM10E0451845	chr1	134841305	134841634	mus_musculus_casteij	0.773625	1	1	1
EM10E0451847	chr1	134846815	134847142	mus_musculus_casteij	0.907926	1	1	1
EM10E0451850	chr1	134860180	134860522	mus_musculus_casteij	0.900206	1	0.679113	1
EM10E0451858	chr1	134883595	134883944	mus_musculus_casteij	0.993688	1	0.175063	1
EM10E0451860	chr1	134888465	134888707	mus_musculus_casteij	0.986706	1	0.239373	1
EM10E0451862	chr1	134889158	134889439	mus_musculus_casteij	0.650282	1	1	1
EM10E0451867	chr1	134890674	134890826	mus_musculus_casteij	0.944763	1	0.58851	1
EM10E0451872	chr1	134915370	134915693	mus_musculus_casteij	0.999932	1	0.00578983	1
EM10E0451887	chr1	134945439	134945646	mus_musculus_casteij	0.812286	1	1	1
EM10E0451890	chr1	134947604	134947804	mus_musculus_casteij	0.943267	1	1	1
EM10E0451893	chr1	134948842	134949188	mus_musculus_casteij	0.994702	1	0.162536	1
EM10E0451905	chr1	135013318	135013604	mus_musculus_casteij	0.747571	1	1	1
EM10E0451912	chr1	135024182	135024354	mus_musculus_casteij	0.999909	1	0.00686042	1
EM10E0451920	chr1	135036411	135036753	mus_musculus_casteij	0.98492	1	0.180246	1
EM10E0451928	chr1	135057353	135057695	mus_musculus_casteij	0.797464	1	0.794151	1
EM10E0451931	chr1	135058762	135059107	mus_musculus_casteij	0.695375	1	1	1
EM10E0451933	chr1	135059783	135059969	mus_musculus_casteij	0.94748	1	0.581139	1
EM10E0451935	chr1	135060722	135061046	mus_musculus_casteij	0.941968	1	0.595781	1
EM10E0451939	chr1	135064298	135064570	mus_musculus_casteij	0.999068	1	0.0278254	1
EM10E0451941	chr1	135073861	135074062	mus_musculus_casteij	0.918579	1	1	1
EM10E0451946	chr1	135075178	135075500	mus_musculus_casteij	0.793043	1	1	1
EM10E0451948	chr1	135075893	135076231	mus_musculus_casteij	0.917721	1	0.494389	1
EM10E0451953	chr1	135082253	135082405	mus_musculus_casteij	0.913316	1	1	1
EM10E0451956	chr1	135086477	135086775	mus_musculus_casteij	0.980812	1	0.278561	1
EM10E0451957	chr1	135086913	135087112	mus_musculus_casteij	0.913309	1	1	1
EM10E0451960	chr1	135090514	135090781	mus_musculus_casteij	0.780124	1	1	1
EM10E0451963	chr1	135096568	135096917	mus_musculus_casteij	0.684462	1	0.865584	1
EM10E0451968	chr1	135099791	135099979	mus_musculus_casteij	0.773652	1	1	1
EM10E0451971	chr1	135105469	135105816	mus_musculus_casteij	0.998904	1	0.0306576	1
EM10E0451973	chr1	135106614	135106953	mus_musculus_casteij	0.824132	1	0.771004	1
EM10E0451976	chr1	135108620	135108960	mus_musculus_casteij	0.891266	1	1	1
EM10E0451978	chr1	135109704	135109890	mus_musculus_casteij	0.818646	1	1	1
EM10E0451981	chr1	135111204	135111426	mus_musculus_casteij	0.83748	1	1	1
EM10E0451983	chr1	135113712	135114044	mus_musculus_casteij	0.797466	1	0.79415	1
EM10E0451986	chr1	135121460	135121660	mus_musculus_casteij	0.952715	1	0.565997	1
EM10E0451992	chr1	135126744	135127093	mus_musculus_casteij	0.917431	1	0.649321	1
EM10E0451996	chr1	135132187	135132461	mus_musculus_casteij	0.708401	1	1	1
EM10E0451997	chr1	135132497	135132810	mus_musculus_casteij	0.67595	1	1	1
EM10E0452005	chr1	135155233	135155398	mus_musculus_casteij	0.964621	1	1	1
EM10E0452006	chr1	135155412	135155697	mus_musculus_casteij	0.721447	1	1	1
EM10E0452008	chr1	135161787	135162115	mus_musculus_casteij	0.907424	1	0.516479	1
EM10E0452010	chr1	135164981	135165133	mus_musculus_casteij	0.923756	1	1	1
EM10E0452011	chr1	135176206	135176553	mus_musculus_casteij	0.74103	1	1	1
EM10E0452012	chr1	135178521	135178754	mus_musculus_casteij	0.885558	1	1	1
EM10E0452018	chr1	135186168	135186503	mus_musculus_casteij	0.879755	1	1	1
EM10E0452021	chr1	135188695	135189025	mus_musculus_casteij	0.688887	1	1	1
EM10E0452023	chr1	135190157	135190320	mus_musculus_casteij	0.812292	1	1	1
EM10E0452025	chr1	135193671	135193837	mus_musculus_casteij	0.938575	1	1	1
EM10E0452027	chr1	135195790	135196138	mus_musculus_casteij	0.528343	1	1	1
EM10E0452037	chr1	135239932	135240279	mus_musculus_casteij	0.86699	1	0.588596	1
EM10E0452049	chr1	135275398	135275565	mus_musculus_casteij	0.968419	1	1	1
EM10E0452050	chr1	135275575	135275908	mus_musculus_casteij	0.545786	1	1	1
EM10E0452052	chr1	135279742	135280091	mus_musculus_casteij	0.812265	1	1	1
EM10E0452064	chr1	135300959	135301236	mus_musculus_casteij	0.85593	1	1	1
EM10E0452069	chr1	135306388	135306579	mus_musculus_casteij	0.999548	1	0.056732	1
EM10E0452072	chr1	135308192	135308410	mus_musculus_casteij	0.861987	1	1	1
EM10E0452073	chr1	135308471	135308816	mus_musculus_casteij	0.885111	1	0.558703	1
EM10E0452074	chr1	135313083	135313283	mus_musculus_casteij	0.938572	1	1	1
EM10E0452083	chr1	135354536	135354729	mus_musculus_casteij	0.928808	1	1	1
EM10E0452092	chr1	135390035	135390365	mus_musculus_casteij	0.92393	1	0.636639	1
EM10E0452096	chr1	135399584	135399784	mus_musculus_casteij	0.970783	1	0.330482	1
EM10E0452106	chr1	135418778	135419054	mus_musculus_casteij	0.925057	1	0.477391	1
EM10E0452109	chr1	135420223	135420423	mus_musculus_casteij	0.855943	1	1	1
EM10E0452111	chr1	135426755	135427074	mus_musculus_casteij	0.849819	1	1	1
EM10E0452119	chr1	135438113	135438398	mus_musculus_casteij	0.943262	1	1	1
EM10E0452125	chr1	135443061	135443407	mus_musculus_casteij	0.881685	1	0.706373	1
EM10E0452129	chr1	135445279	135445510	mus_musculus_casteij	0.907935	1	1	1
EM10E0452137	chr1	135458865	135459209	mus_musculus_casteij	0.88924	1	0.695758	1
EM10E0452139	chr1	135463086	135463421	mus_musculus_casteij	0.618663	1	1	1
EM10E0452140	chr1	135464079	135464428	mus_musculus_casteij	0.688886	1	1	1
EM10E0452150	chr1	135476482	135476828	mus_musculus_casteij	0.936204	1	0.60989	1
EM10E0452151	chr1	135478623	135478936	mus_musculus_casteij	0.824134	1	0.771002	1
EM10E0452158	chr1	135483729	135483908	mus_musculus_casteij	0.923752	1	1	1
EM10E0452164	chr1	135489830	135490174	mus_musculus_casteij	0.545792	1	1	1
EM10E0452166	chr1	135491420	135491702	mus_musculus_casteij	0.89691	1	1	1
EM10E0452167	chr1	135491788	135491969	mus_musculus_casteij	0.721458	1	1	1
EM10E0452175	chr1	135505587	135505935	mus_musculus_casteij	0.960046	1	0.542284	1
EM10E0452177	chr1	135506926	135507202	mus_musculus_casteij	0.944754	1	0.588533	1
EM10E0452182	chr1	135511034	135511347	mus_musculus_casteij	0.831222	1	1	1
EM10E0452188	chr1	135513374	135513696	mus_musculus_casteij	0.837464	1	1	1
EM10E0452191	chr1	135514696	135515038	mus_musculus_casteij	0.58165	1	1	1
EM10E0452198	chr1	135528087	135528274	mus_musculus_casteij	0.95653	1	1	1
EM10E0452199	chr1	135530977	135531175	mus_musculus_casteij	0.978744	1	1	1
EM10E0452203	chr1	135533341	135533684	mus_musculus_casteij	0.695376	1	1	1
EM10E0452216	chr1	135560001	135560317	mus_musculus_casteij	0.992828	1	0.0925761	1
EM10E0452226	chr1	135565711	135565951	mus_musculus_casteij	0.96787	1	0.343324	1
EM10E0452232	chr1	135573466	135573808	mus_musculus_casteij	0.837464	1	1	1
EM10E0452233	chr1	135583013	135583335	mus_musculus_casteij	0.910708	1	0.661551	1
EM10E0452234	chr1	135587230	135587538	mus_musculus_casteij	0.793041	1	1	1
EM10E0452238	chr1	135593225	135593510	mus_musculus_casteij	0.987129	1	0.402562	1
EM10E0452243	chr1	135597578	135597916	mus_musculus_casteij	0.769953	1	0.814954	1
EM10E0452245	chr1	135598507	135598780	mus_musculus_casteij	0.932041	1	0.460057	1
EM10E0452247	chr1	135599702	135600048	mus_musculus_casteij	0.873943	1	0.71662	1
EM10E0452252	chr1	135604003	135604291	mus_musculus_casteij	0.741476	1	0.8396	1
EM10E0452253	chr1	135604749	135605006	mus_musculus_casteij	0.61868	1	1	1
EM10E0452265	chr1	135616384	135616719	mus_musculus_casteij	0.619889	1	1	1
EM10E0452267	chr1	135618874	135619036	mus_musculus_casteij	0.773649	1	1	1
EM10E0452268	chr1	135619293	135619507	mus_musculus_casteij	0.999804	1	0.018498	1
EM10E0452272	chr1	135626097	135626438	mus_musculus_casteij	0.701875	1	1	1
EM10E0452283	chr1	135642170	135642424	mus_musculus_casteij	0.754104	1	1	1
EM10E0452289	chr1	135648759	135649102	mus_musculus_casteij	0.411404	1	1	1
EM10E0452297	chr1	135653722	135654069	mus_musculus_casteij	0.663072	1	1	1
EM10E0452298	chr1	135656453	135656657	mus_musculus_casteij	0.812288	1	1	1
EM10E0452303	chr1	135658167	135658459	mus_musculus_casteij	0.853847	1	0.740691	1
EM10E0452306	chr1	135659631	135659967	mus_musculus_casteij	0.819757	1	0.775034	1
EM10E0452309	chr1	135661955	135662297	mus_musculus_casteij	0.866028	1	0.726505	1
EM10E0452310	chr1	135662423	135662675	mus_musculus_casteij	0.76062	1	1	1
EM10E0452314	chr1	135667196	135667543	mus_musculus_casteij	0.914093	1	0.655499	1
EM10E0452319	chr1	135671700	135672025	mus_musculus_casteij	0.714909	1	1	1
EM10E0452326	chr1	135688055	135688240	mus_musculus_casteij	0.941978	1	0.595756	1
EM10E0452329	chr1	135691354	135691548	mus_musculus_casteij	0.918582	1	1	1
EM10E0452339	chr1	135698711	135699020	mus_musculus_casteij	0.98583	1	0.413081	1
EM10E0452344	chr1	135704459	135704665	mus_musculus_casteij	0.81229	1	1	1
EM10E0452356	chr1	135716471	135716776	mus_musculus_casteij	0.545792	1	1	1
EM10E0452360	chr1	135721177	135721433	mus_musculus_casteij	0.861982	1	1	1
EM10E0452363	chr1	135722332	135722522	mus_musculus_casteij	0.972044	1	1	1
EM10E0452374	chr1	135740445	135740621	mus_musculus_casteij	0.907941	1	1	1
EM10E0452375	chr1	135740843	135741152	mus_musculus_casteij	0.877842	1	0.711535	1
EM10E0452377	chr1	135741759	135742105	mus_musculus_casteij	0.941966	1	0.595786	1
EM10E0452378	chr1	135742417	135742655	mus_musculus_casteij	0.907271	1	0.667493	1
EM10E0452384	chr1	135747895	135748172	mus_musculus_casteij	0.669512	1	1	1
EM10E0452385	chr1	135748770	135749073	mus_musculus_casteij	0.974842	1	0.311105	1
EM10E0452386	chr1	135749341	135749573	mus_musculus_casteij	0.849833	1	1	1
EM10E0452390	chr1	135762748	135763081	mus_musculus_casteij	0.534125	1	1	1
EM10E0452391	chr1	135763450	135763783	mus_musculus_casteij	0.713248	1	0.850471	1
EM10E0452392	chr1	135763837	135764175	mus_musculus_casteij	0.966759	1	0.517239	1
EM10E0452399	chr1	135771702	135771992	mus_musculus_casteij	0.998975	1	0.0216782	1
EM10E0452403	chr1	135774889	135775195	mus_musculus_casteij	0.999997	1	0.000156613	0.209726
EM10E0452404	chr1	135775467	135775698	mus_musculus_casteij	0.8059	1	1	1
EM10E0452408	chr1	135780127	135780450	mus_musculus_casteij	0.995863	1	0.0927372	1
EM10E0452416	chr1	135789834	135790050	mus_musculus_casteij	0.824959	1	1	1
EM10E0452417	chr1	135790061	135790250	mus_musculus_casteij	0.917352	1	1	1
EM10E0452418	chr1	135791625	135791948	mus_musculus_casteij	0.96635	1	0.349728	1
EM10E0452421	chr1	135818846	135819068	mus_musculus_casteij	0.918577	1	1	1
EM10E0452425	chr1	135823164	135823471	mus_musculus_casteij	0.999164	1	0.0399517	1
EM10E0452427	chr1	135827855	135828185	mus_musculus_casteij	0.879756	1	1	1
EM10E0452442	chr1	135872544	135872874	mus_musculus_casteij	0.772733	1	0.814306	1
EM10E0452444	chr1	135873505	135873748	mus_musculus_casteij	0.982975	1	0.278228	1
EM10E0452447	chr1	135898287	135898636	mus_musculus_casteij	0.999434	1	0.0113959	1
EM10E0452448	chr1	135925468	135925664	mus_musculus_casteij	0.9646	1	0.525701	1
EM10E0452449	chr1	135927620	135927917	mus_musculus_casteij	0.946746	1	0.334765	1
EM10E0452459	chr1	135942634	135942927	mus_musculus_casteij	0.837072	1	0.758471	1
EM10E0452461	chr1	135945167	135945372	mus_musculus_casteij	0.95523	1	0.558222	1
EM10E0452475	chr1	135980293	135980633	mus_musculus_casteij	0.72796	1	1	1
EM10E0452477	chr1	135988754	135988978	mus_musculus_casteij	0.994211	1	0.16876	1
EM10E0452485	chr1	136030804	136031145	mus_musculus_casteij	0.606208	1	1	1
EM10E0452491	chr1	136043961	136044238	mus_musculus_casteij	0.675958	1	1	1
EM10E0452492	chr1	136044805	136045150	mus_musculus_casteij	0.912646	1	0.505515	1
EM10E0452494	chr1	136047313	136047649	mus_musculus_casteij	0.643905	1	1	1
EM10E0452500	chr1	136055657	136055944	mus_musculus_casteij	0.978251	1	0.462945	1
EM10E0452501	chr1	136056211	136056411	mus_musculus_casteij	0.98972	1	1	1
EM10E0452505	chr1	136057911	136058131	mus_musculus_casteij	0.972834	1	0.490797	1
EM10E0452510	chr1	136060560	136060779	mus_musculus_casteij	0.656679	1	1	1
EM10E0452512	chr1	136061689	136061919	mus_musculus_casteij	0.780132	1	1	1
EM10E0452513	chr1	136062332	136062561	mus_musculus_casteij	0.873906	1	1	1
EM10E0452515	chr1	136063519	136063791	mus_musculus_casteij	0.787647	1	0.808739	1
EM10E0452517	chr1	136064320	136064643	mus_musculus_casteij	0.727965	1	1	1
EM10E0452526	chr1	136070085	136070427	mus_musculus_casteij	0.780114	1	1	1
EM10E0452528	chr1	136071374	136071545	mus_musculus_casteij	0.933754	1	1	1
EM10E0452530	chr1	136087667	136087823	mus_musculus_casteij	0.885571	1	1	1
EM10E0452532	chr1	136088801	136088954	mus_musculus_casteij	0.933755	1	1	1
EM10E0452533	chr1	136089111	136089459	mus_musculus_casteij	0.849703	1	0.74526	1
EM10E0452535	chr1	136097087	136097434	mus_musculus_casteij	0.56956	1	1	1
EM10E0452538	chr1	136101444	136101691	mus_musculus_casteij	0.780126	1	1	1
EM10E0452539	chr1	136101839	136102150	mus_musculus_casteij	0.575589	1	1	1
EM10E0452541	chr1	136103008	136103259	mus_musculus_casteij	0.780128	1	1	1
EM10E0452543	chr1	136104910	136105182	mus_musculus_casteij	0.741044	1	1	1
EM10E0452547	chr1	136140580	136140908	mus_musculus_casteij	0.779206	1	0.808263	1
EM10E0452553	chr1	136148266	136148555	mus_musculus_casteij	0.998598	1	0.0525279	1
EM10E0452556	chr1	136151561	136151761	mus_musculus_casteij	0.913309	1	1	1
EM10E0452564	chr1	136158000	136158261	mus_musculus_casteij	0.824946	1	1	1
EM10E0452569	chr1	136160344	136160497	mus_musculus_casteij	0.760599	1	1	1
EM10E0452575	chr1	136161925	136162202	mus_musculus_casteij	0.927097	1	0.630114	1
EM10E0452576	chr1	136162218	136162452	mus_musculus_casteij	0.950128	1	0.573644	1
EM10E0452581	chr1	136187516	136187721	mus_musculus_casteij	0.996009	1	0.144058	1
EM10E0452583	chr1	136188029	136188377	mus_musculus_casteij	0.993137	1	0.181382	1
EM10E0452587	chr1	136234234	136234505	mus_musculus_casteij	0.992374	1	0.135257	1
EM10E0452589	chr1	136239703	136239880	mus_musculus_casteij	0.836788	1	1	1
EM10E0452592	chr1	136257278	136257486	mus_musculus_casteij	0.96186	1	0.380108	1
EM10E0452596	chr1	136272570	136272819	mus_musculus_casteij	0.976518	1	0.47239	1
EM10E0452602	chr1	136274905	136275239	mus_musculus_casteij	0.786588	1	1	1
EM10E0452604	chr1	136286667	136287009	mus_musculus_casteij	0.885113	1	0.558701	1
EM10E0452607	chr1	136290329	136290603	mus_musculus_casteij	0.96787	1	0.343325	1
EM10E0452611	chr1	136308970	136309317	mus_musculus_casteij	0.74756	1	1	1
EM10E0452612	chr1	136309478	136309660	mus_musculus_casteij	0.928809	1	1	1
EM10E0452616	chr1	136329046	136329362	mus_musculus_casteij	0.788381	1	0.801331	1
EM10E0452617	chr1	136333320	136333668	mus_musculus_casteij	0.61989	1	1	1
EM10E0452623	chr1	136355187	136355381	mus_musculus_casteij	0.9797	1	0.285068	1
EM10E0452626	chr1	136357476	136357768	mus_musculus_casteij	0.923935	1	0.636628	1
EM10E0452627	chr1	136357905	136358250	mus_musculus_casteij	0.966553	1	0.267677	1
EM10E0452630	chr1	136372636	136372946	mus_musculus_casteij	0.446429	1	1	1
EM10E0452632	chr1	136374818	136375082	mus_musculus_casteij	0.920718	1	0.643019	1
EM10E0452642	chr1	136397230	136397443	mus_musculus_casteij	0.950129	1	0.57364	1
EM10E0452650	chr1	136452671	136453009	mus_musculus_casteij	0.528345	1	1	1
EM10E0452651	chr1	136454981	136455325	mus_musculus_casteij	0.92265	1	0.483095	1
EM10E0452659	chr1	136478662	136478991	mus_musculus_casteij	0.788378	1	0.801333	1
EM10E0452668	chr1	136496517	136496864	mus_musculus_casteij	0.732321	1	0.839464	1
EM10E0452669	chr1	136496957	136497247	mus_musculus_casteij	0.905865	1	0.530332	1
EM10E0452678	chr1	136505231	136505554	mus_musculus_casteij	0.755946	1	0.824555	1
EM10E0452687	chr1	136516642	136516989	mus_musculus_casteij	0.936204	1	0.609889	1
EM10E0452688	chr1	136520543	136520759	mus_musculus_casteij	0.98756	1	0.232854	1
EM10E0452692	chr1	136527916	136528183	mus_musculus_casteij	0.996021	1	0.065708	1
EM10E0452693	chr1	136528398	136528743	mus_musculus_casteij	0.675945	1	1	1
EM10E0452694	chr1	136529155	136529487	mus_musculus_casteij	0.915957	1	0.664128	1
EM10E0452706	chr1	136551889	136552219	mus_musculus_casteij	0.760609	1	1	1
EM10E0452710	chr1	136553373	136553609	mus_musculus_casteij	0.943265	1	1	1
EM10E0452717	chr1	136567061	136567261	mus_musculus_casteij	0.917445	1	0.649296	1
EM10E0452726	chr1	136587447	136587644	mus_musculus_casteij	0.892958	1	0.690291	1
EM10E0452739	chr1	136604161	136604508	mus_musculus_casteij	0.915203	1	0.499968	1
EM10E0452749	chr1	136610889	136611232	mus_musculus_casteij	0.927087	1	0.630135	1
EM10E0452761	chr1	136622553	136622736	mus_musculus_casteij	0.831246	1	1	1
EM10E0452763	chr1	136623310	136623595	mus_musculus_casteij	0.688897	1	1	1
EM10E0452764	chr1	136623761	136624101	mus_musculus_casteij	0.995601	1	0.0548808	1
EM10E0452770	chr1	136632027	136632227	mus_musculus_casteij	0.837485	1	1	1
EM10E0452771	chr1	136634302	136634537	mus_musculus_casteij	0.76063	1	1	1
EM10E0452777	chr1	136653946	136654205	mus_musculus_casteij	0.643914	1	1	1
EM10E0452784	chr1	136667281	136667519	mus_musculus_casteij	0.988371	1	0.239404	1
EM10E0452793	chr1	136710044	136710271	mus_musculus_casteij	0.98972	1	1	1
EM10E0452803	chr1	136802673	136803006	mus_musculus_casteij	0.801973	1	0.790463	1
EM10E0452813	chr1	136846569	136846907	mus_musculus_casteij	0.70188	1	1	1
EM10E0452818	chr1	136858873	136859027	mus_musculus_casteij	0.873919	1	1	1
EM10E0452823	chr1	136874193	136874420	mus_musculus_casteij	0.69994	1	1	1
EM10E0452830	chr1	136877190	136877495	mus_musculus_casteij	0.754091	1	1	1
EM10E0452855	chr1	136978807	136978980	mus_musculus_casteij	0.99934	1	0.0226483	1
EM10E0452860	chr1	137002548	137002897	mus_musculus_casteij	0.85592	1	1	1
EM10E0452862	chr1	137011228	137011572	mus_musculus_casteij	0.767121	1	1	1
EM10E0452866	chr1	137069133	137069383	mus_musculus_casteij	0.841323	1	0.754141	1
EM10E0452869	chr1	137075676	137076023	mus_musculus_casteij	0.411404	1	1	1
EM10E0452875	chr1	137149436	137149745	mus_musculus_casteij	0.914099	1	0.655487	1
EM10E0452876	chr1	137153271	137153572	mus_musculus_casteij	0.900211	1	0.679104	1
EM10E0452878	chr1	137189953	137190281	mus_musculus_casteij	0.805885	1	1	1
EM10E0452879	chr1	137190756	137191081	mus_musculus_casteij	0.631239	1	1	1
EM10E0452884	chr1	137251709	137252035	mus_musculus_casteij	0.966497	1	0.277361	1
EM10E0452890	chr1	137260065	137260333	mus_musculus_casteij	0.947825	1	1	1
EM10E0452895	chr1	137301625	137301965	mus_musculus_casteij	0.927088	1	0.630133	1
EM10E0452897	chr1	137305898	137306197	mus_musculus_casteij	0.721438	1	1	1
EM10E0452898	chr1	137306319	137306667	mus_musculus_casteij	0.682404	1	1	1
EM10E0452899	chr1	137374214	137374562	mus_musculus_casteij	0.857942	1	0.736051	1
EM10E0452907	chr1	137435286	137435614	mus_musculus_casteij	0.831222	1	1	1
EM10E0452908	chr1	137467206	137467555	mus_musculus_casteij	0.923929	1	0.63664	1
EM10E0452911	chr1	137473488	137473779	mus_musculus_casteij	0.97088	1	0.499771	1
EM10E0452917	chr1	137493316	137493646	mus_musculus_casteij	0.961554	1	0.36876	1
EM10E0452918	chr1	137499027	137499176	mus_musculus_casteij	0.928814	1	1	1
EM10E0452919	chr1	137499355	137499570	mus_musculus_casteij	0.824959	1	1	1
EM10E0452930	chr1	137564704	137565050	mus_musculus_casteij	0.721434	1	1	1
EM10E0452932	chr1	137577864	137578170	mus_musculus_casteij	0.910711	1	0.661546	1
EM10E0452934	chr1	137581980	137582326	mus_musculus_casteij	0.936212	1	0.609871	1
EM10E0452936	chr1	137584806	137585083	mus_musculus_casteij	0.962357	1	0.534071	1
EM10E0452937	chr1	137592711	137592913	mus_musculus_casteij	0.855937	1	1	1
EM10E0452942	chr1	137695874	137696214	mus_musculus_casteij	0.960114	1	0.291539	1
EM10E0452946	chr1	137726624	137726839	mus_musculus_casteij	0.910719	1	0.661533	1
EM10E0452949	chr1	137734271	137734439	mus_musculus_casteij	0.708411	1	1	1
EM10E0452950	chr1	137734545	137734890	mus_musculus_casteij	0.71491	1	1	1
EM10E0452952	chr1	137740710	137740979	mus_musculus_casteij	0.866035	1	0.726498	1
EM10E0452955	chr1	137767063	137767376	mus_musculus_casteij	0.747661	1	1	1
EM10E0452958	chr1	137775094	137775436	mus_musculus_casteij	0.760632	1	0.821411	1
EM10E0452960	chr1	137826082	137826430	mus_musculus_casteij	0.952246	1	1	1
EM10E0452961	chr1	137826640	137826914	mus_musculus_casteij	0.923742	1	1	1
EM10E0452963	chr1	137827590	137827824	mus_musculus_casteij	0.999548	1	0.0567348	1
EM10E0452964	chr1	137827950	137828293	mus_musculus_casteij	0.918569	1	1	1
EM10E0452965	chr1	137828457	137828806	mus_musculus_casteij	0.982926	1	0.265506	1
EM10E0452967	chr1	137829898	137830247	mus_musculus_casteij	0.74103	1	1	1
EM10E0452968	chr1	137830596	137830942	mus_musculus_casteij	0.815352	1	0.778994	1
EM10E0452969	chr1	137831193	137831375	mus_musculus_casteij	0.984658	1	1	1
EM10E0452971	chr1	137832614	137832956	mus_musculus_casteij	0.522605	1	1	1
EM10E0452972	chr1	137833415	137833757	mus_musculus_casteij	0.94892	1	0.412256	1
EM10E0452975	chr1	137845267	137845490	mus_musculus_casteij	0.701895	1	1	1
EM10E0452978	chr1	137850512	137850851	mus_musculus_casteij	0.456819	1	1	1
EM10E0452979	chr1	137851484	137851796	mus_musculus_casteij	0.938672	1	0.442391	1
EM10E0452982	chr1	137855660	137856005	mus_musculus_casteij	0.855921	1	1	1
EM10E0452983	chr1	137856333	137856655	mus_musculus_casteij	0.805885	1	1	1
EM10E0452990	chr1	137881206	137881457	mus_musculus_casteij	0.995864	1	0.0927292	1
EM10E0452994	chr1	137894283	137894472	mus_musculus_casteij	0.98836	1	0.391834	1
EM10E0452995	chr1	137900658	137900980	mus_musculus_casteij	0.896906	1	1	1
EM10E0452996	chr1	137901261	137901479	mus_musculus_casteij	0.979913	1	0.453308	1
EM10E0452998	chr1	137949852	137950197	mus_musculus_casteij	0.812265	1	1	1
EM10E0452999	chr1	137950322	137950670	mus_musculus_casteij	0.997077	1	0.126109	1
EM10E0453000	chr1	137950757	137950993	mus_musculus_casteij	0.950128	1	0.573644	1
EM10E0453001	chr1	137951326	137951661	mus_musculus_casteij	0.885565	1	1	1
EM10E0453003	chr1	137957405	137957750	mus_musculus_casteij	0.879755	1	1	1
EM10E0453014	chr1	138051366	138051613	mus_musculus_casteij	0.828481	1	0.766897	1
EM10E0453027	chr1	138064186	138064525	mus_musculus_casteij	0.970878	1	0.499781	1
EM10E0453037	chr1	138076576	138076921	mus_musculus_casteij	0.747561	1	1	1
EM10E0453040	chr1	138082056	138082220	mus_musculus_casteij	0.938575	1	1	1
EM10E0453041	chr1	138082318	138082544	mus_musculus_casteij	0.695397	1	1	1
EM10E0453052	chr1	138100297	138100645	mus_musculus_casteij	0.989562	1	0.114887	1
EM10E0453054	chr1	138101871	138102166	mus_musculus_casteij	0.66951	1	1	1
EM10E0453055	chr1	138102331	138102531	mus_musculus_casteij	0.933237	1	0.616735	1
EM10E0453058	chr1	138103278	138103438	mus_musculus_casteij	0.960656	1	1	1
EM10E0453061	chr1	138119446	138119706	mus_musculus_casteij	0.933235	1	0.61674	1
EM10E0453063	chr1	138133887	138134215	mus_musculus_casteij	0.974709	1	0.481692	1
EM10E0453071	chr1	138174550	138174839	mus_musculus_casteij	0.534127	1	1	1
EM10E0453074	chr1	138176502	138176832	mus_musculus_casteij	0.528345	1	1	1
EM10E0453082	chr1	138225992	138226239	mus_musculus_casteij	0.999728	1	0.0132937	1
EM10E0453090	chr1	138232367	138232701	mus_musculus_casteij	0.950121	1	0.573665	1
EM10E0453091	chr1	138250344	138250690	mus_musculus_casteij	0.972173	1	0.324052	1
EM10E0453094	chr1	138254404	138254643	mus_musculus_casteij	0.892955	1	0.690295	1
EM10E0453096	chr1	138255752	138255954	mus_musculus_casteij	0.747586	1	1	1
EM10E0453097	chr1	138255972	138256292	mus_musculus_casteij	0.741031	1	1	1
EM10E0453101	chr1	138271171	138271520	mus_musculus_casteij	0.820691	1	0.652393	1
EM10E0453103	chr1	138272730	138273065	mus_musculus_casteij	0.81862	1	1	1
EM10E0453104	chr1	138273722	138273987	mus_musculus_casteij	0.964617	1	1	1
EM10E0453105	chr1	138274763	138274973	mus_musculus_casteij	0.741054	1	1	1
EM10E0453107	chr1	138276237	138276578	mus_musculus_casteij	0.522603	1	1	1
EM10E0453112	chr1	138312928	138313276	mus_musculus_casteij	0.933741	1	1	1
EM10E0453118	chr1	138376784	138377077	mus_musculus_casteij	0.962357	1	0.534074	1
EM10E0453119	chr1	138415349	138415590	mus_musculus_casteij	0.760129	1	0.827907	1
EM10E0453122	chr1	138424690	138425034	mus_musculus_casteij	0.964615	1	1	1
EM10E0453126	chr1	138427206	138427554	mus_musculus_casteij	0.981888	1	0.272036	1
EM10E0453127	chr1	138427941	138428285	mus_musculus_casteij	0.981802	1	1	1
EM10E0453128	chr1	138428504	138428768	mus_musculus_casteij	0.637572	1	1	1
EM10E0453131	chr1	138434892	138435208	mus_musculus_casteij	0.966352	1	0.349722	1
EM10E0453138	chr1	138445139	138445419	mus_musculus_casteij	0.972739	1	0.244053	1
EM10E0453144	chr1	138469669	138469921	mus_musculus_casteij	0.760627	1	1	1
EM10E0453145	chr1	138469945	138470277	mus_musculus_casteij	0.751247	1	0.827643	1
EM10E0453151	chr1	138486151	138486365	mus_musculus_casteij	0.999213	1	0.0251555	1
EM10E0453155	chr1	138488510	138488853	mus_musculus_casteij	0.806462	1	0.786706	1
EM10E0453159	chr1	138498838	138499126	mus_musculus_casteij	0.859587	1	0.734365	1
EM10E0453160	chr1	138499377	138499719	mus_musculus_casteij	0.784938	1	0.692985	1
EM10E0453164	chr1	138507050	138507259	mus_musculus_casteij	0.993139	1	0.181359	1
EM10E0453165	chr1	138507569	138507900	mus_musculus_casteij	0.779204	1	0.808265	1
EM10E0453173	chr1	138525912	138526147	mus_musculus_casteij	0.824955	1	1	1
EM10E0453175	chr1	138531721	138532063	mus_musculus_casteij	0.670042	1	0.872559	1
EM10E0453180	chr1	138536108	138536443	mus_musculus_casteij	0.815354	1	0.778994	1
EM10E0453181	chr1	138536737	138536992	mus_musculus_casteij	0.792937	1	0.797772	1
EM10E0453183	chr1	138540409	138540616	mus_musculus_casteij	0.793065	1	1	1
EM10E0453185	chr1	138542864	138543040	mus_musculus_casteij	0.855945	1	1	1
EM10E0453191	chr1	138546376	138546605	mus_musculus_casteij	0.63125	1	1	1
EM10E0453195	chr1	138547901	138548081	mus_musculus_casteij	0.873914	1	1	1
EM10E0453199	chr1	138550193	138550523	mus_musculus_casteij	0.933742	1	1	1
EM10E0453202	chr1	138565709	138565914	mus_musculus_casteij	0.831243	1	1	1
EM10E0453215	chr1	138763142	138763424	mus_musculus_casteij	0.734509	1	1	1
EM10E0453219	chr1	138765589	138765891	mus_musculus_casteij	0.9288	1	1	1
EM10E0453220	chr1	138766127	138766425	mus_musculus_casteij	0.995028	1	0.311353	1
EM10E0453222	chr1	138767122	138767339	mus_musculus_casteij	0.917443	1	0.649298	1
EM10E0453223	chr1	138767644	138767794	mus_musculus_casteij	0.981804	1	1	1
EM10E0453225	chr1	138768287	138768603	mus_musculus_casteij	0.857947	1	0.736046	1
EM10E0453226	chr1	138768641	138768976	mus_musculus_casteij	0.934289	1	0.454209	1
EM10E0453234	chr1	138771591	138771824	mus_musculus_casteij	0.701899	1	1	1
EM10E0453236	chr1	138773986	138774249	mus_musculus_casteij	0.920718	1	0.64302	1
EM10E0453240	chr1	138775920	138776175	mus_musculus_casteij	0.688899	1	1	1
EM10E0453243	chr1	138784436	138784768	mus_musculus_casteij	0.438672	1	1	1
EM10E0453246	chr1	138829399	138829745	mus_musculus_casteij	0.941967	1	0.595785	1
EM10E0453266	chr1	138890428	138890578	mus_musculus_casteij	0.990606	1	0.369834	1
EM10E0453275	chr1	138895249	138895526	mus_musculus_casteij	0.873949	1	0.716612	1
EM10E0453276	chr1	138897852	138898087	mus_musculus_casteij	0.805901	1	1	1
EM10E0453278	chr1	138902653	138902932	mus_musculus_casteij	0.505619	1	1	1
EM10E0453280	chr1	138903719	138903919	mus_musculus_casteij	0.873904	1	1	1
EM10E0453284	chr1	138911241	138911513	mus_musculus_casteij	0.741044	1	1	1
EM10E0453287	chr1	138928404	138928744	mus_musculus_casteij	0.793039	1	1	1
EM10E0453299	chr1	138967637	138967889	mus_musculus_casteij	0.831235	1	1	1
EM10E0453301	chr1	138993000	138993349	mus_musculus_casteij	0.436211	1	1	1
EM10E0453304	chr1	139006747	139007095	mus_musculus_casteij	0.684462	1	0.865584	1
EM10E0453309	chr1	139015344	139015682	mus_musculus_casteij	0.406571	1	1	1
EM10E0453311	chr1	139020518	139020812	mus_musculus_casteij	0.952248	1	1	1
EM10E0453313	chr1	139080790	139081041	mus_musculus_casteij	0.943264	1	1	1
EM10E0453317	chr1	139090610	139090951	mus_musculus_casteij	0.396551	1	1	1
EM10E0453321	chr1	139121784	139122083	mus_musculus_casteij	0.754095	1	1	1
EM10E0453335	chr1	139242096	139242333	mus_musculus_casteij	0.861985	1	1	1
EM10E0453337	chr1	139268301	139268492	mus_musculus_casteij	0.693686	1	1	1
EM10E0453339	chr1	139274679	139274881	mus_musculus_casteij	0.831244	1	1	1
EM10E0453341	chr1	139304485	139304685	mus_musculus_casteij	0.747584	1	1	1
EM10E0453351	chr1	139349576	139349753	mus_musculus_casteij	0.837491	1	1	1
EM10E0453359	chr1	139366206	139366451	mus_musculus_casteij	0.632357	1	1	1
EM10E0453361	chr1	139381899	139382048	mus_musculus_casteij	0.896927	1	1	1
EM10E0453362	chr1	139382215	139382563	mus_musculus_casteij	0.885487	1	0.701112	1
EM10E0453363	chr1	139382705	139383052	mus_musculus_casteij	0.727963	1	1	1
EM10E0453364	chr1	139383089	139383239	mus_musculus_casteij	0.837496	1	1	1
EM10E0453365	chr1	139383304	139383504	mus_musculus_casteij	0.780137	1	1	1
EM10E0453367	chr1	139393717	139394061	mus_musculus_casteij	0.908854	1	0.429634	1
EM10E0453395	chr1	140222813	140223093	mus_musculus_casteij	0.831229	1	1	1
EM10E0453400	chr1	140325584	140325796	mus_musculus_casteij	0.996391	1	0.138013	1
EM10E0453406	chr1	140362588	140362867	mus_musculus_casteij	0.999499	1	0.0191866	1
EM10E0453407	chr1	140381280	140381590	mus_musculus_casteij	0.760133	1	0.827903	1
EM10E0453409	chr1	140417592	140417929	mus_musculus_casteij	0.824939	1	1	1
EM10E0453410	chr1	140441287	140441489	mus_musculus_casteij	0.683094	1	1	1
EM10E0453411	chr1	140459284	140459548	mus_musculus_casteij	0.650283	1	1	1
EM10E0453415	chr1	140588804	140589119	mus_musculus_casteij	0.606213	1	1	1
EM10E0453416	chr1	140589193	140589454	mus_musculus_casteij	0.837074	1	0.75847	1
EM10E0453427	chr1	141357442	141357767	mus_musculus_casteij	0.925871	1	0.486738	1
EM10E0453428	chr1	141357918	141358103	mus_musculus_casteij	0.970966	1	0.342434	1
EM10E0453433	chr1	142593020	142593363	mus_musculus_casteij	0.831221	1	1	1
EM10E0453436	chr1	142820993	142821331	mus_musculus_casteij	0.467374	1	1	1
EM10E0453437	chr1	142821903	142822236	mus_musculus_casteij	0.780115	1	1	1
EM10E0453438	chr1	142982290	142982612	mus_musculus_casteij	0.81227	1	1	1
EM10E0453447	chr1	143379333	143379527	mus_musculus_casteij	0.992575	1	0.347065	1
EM10E0453448	chr1	143379540	143379752	mus_musculus_casteij	0.891279	1	1	1
EM10E0453449	chr1	143400248	143400597	mus_musculus_casteij	0.79304	1	1	1
EM10E0453458	chr1	143516303	143516636	mus_musculus_casteij	0.891266	1	1	1
EM10E0453459	chr1	143516865	143517042	mus_musculus_casteij	0.984658	1	1	1
EM10E0453460	chr1	143520031	143520329	mus_musculus_casteij	0.992555	1	0.187732	1
EM10E0453463	chr1	143551546	143551755	mus_musculus_casteij	0.837485	1	1	1
EM10E0453468	chr1	143578807	143578968	mus_musculus_casteij	0.837493	1	1	1
EM10E0453471	chr1	143584161	143584497	mus_musculus_casteij	0.528346	1	1	1
EM10E0453473	chr1	143586437	143586663	mus_musculus_casteij	0.714388	1	1	1
EM10E0453475	chr1	143600442	143600785	mus_musculus_casteij	0.927422	1	0.471653	1
EM10E0453477	chr1	143603543	143603755	mus_musculus_casteij	0.970883	1	0.499757	1
EM10E0453488	chr1	143615816	143616158	mus_musculus_casteij	0.984181	1	0.184648	1
EM10E0453495	chr1	143646331	143646680	mus_musculus_casteij	0.812266	1	1	1
EM10E0453497	chr1	143648918	143649154	mus_musculus_casteij	0.805902	1	1	1
EM10E0453498	chr1	143649642	143649983	mus_musculus_casteij	0.769951	1	0.814955	1
EM10E0453506	chr1	143664684	143664886	mus_musculus_casteij	0.933239	1	0.61673	1
EM10E0453510	chr1	143695861	143696190	mus_musculus_casteij	0.61867	1	1	1
EM10E0453511	chr1	143696209	143696558	mus_musculus_casteij	0.656648	1	1	1
EM10E0453512	chr1	143713012	143713220	mus_musculus_casteij	0.81229	1	1	1
EM10E0453515	chr1	143728724	143728988	mus_musculus_casteij	0.917441	1	0.649302	1
EM10E0453516	chr1	143729571	143729903	mus_musculus_casteij	0.727963	1	1	1
EM10E0453527	chr1	143792965	143793212	mus_musculus_casteij	0.97353	1	0.317575	1
EM10E0453528	chr1	143793398	143793706	mus_musculus_casteij	0.741037	1	1	1
EM10E0453538	chr1	143858540	143858883	mus_musculus_casteij	0.961457	1	0.286752	1
EM10E0453547	chr1	143878812	143878975	mus_musculus_casteij	0.950133	1	0.573631	1
EM10E0453551	chr1	143880468	143880621	mus_musculus_casteij	0.855948	1	1	1
EM10E0453554	chr1	143881253	143881433	mus_musculus_casteij	0.760636	1	1	1
EM10E0453558	chr1	143883101	143883394	mus_musculus_casteij	0.688896	1	1	1
EM10E0453560	chr1	143889721	143889982	mus_musculus_casteij	0.669512	1	1	1
EM10E0453561	chr1	143894318	143894659	mus_musculus_casteij	0.837464	1	1	1
EM10E0453562	chr1	143905503	143905732	mus_musculus_casteij	0.760629	1	1	1
EM10E0453563	chr1	143917602	143917916	mus_musculus_casteij	0.997616	1	0.0372266	1
EM10E0453569	chr1	144015623	144015970	mus_musculus_casteij	0.663071	1	1	1
EM10E0453570	chr1	144027669	144027824	mus_musculus_casteij	0.99923	1	0.0711869	1
EM10E0453571	chr1	144042045	144042387	mus_musculus_casteij	0.624941	1	1	1
EM10E0453573	chr1	144044791	144044982	mus_musculus_casteij	0.970885	1	0.499747	1
EM10E0453574	chr1	144049084	144049236
EM10E0453575	chr1	144049339	144049675	mus_musculus_casteij	0.973527	1	0.317589	1
EM10E0453576	chr1	144049898	144050144	mus_musculus_casteij	0.849712	1	0.745251	1
EM10E0453580	chr1	144052853	144053175	mus_musculus_casteij	0.938565	1	1	1
EM10E0453583	chr1	144055380	144055623	mus_musculus_casteij	0.637572	1	1	1
EM10E0453589	chr1	144064700	144065005	mus_musculus_casteij	0.818624	1	1	1
EM10E0453591	chr1	144073473	144073710	mus_musculus_casteij	0.683092	1	1	1
EM10E0453592	chr1	144075355	144075590	mus_musculus_casteij	0.92072	1	0.643016	1
EM10E0453596	chr1	144082020	144082364	mus_musculus_casteij	0.999143	1	0.0264735	1
EM10E0453598	chr1	144114998	144115288	mus_musculus_casteij	0.581653	1	1	1
EM10E0453601	chr1	144120888	144121101	mus_musculus_casteij	0.812288	1	1	1
EM10E0453604	chr1	144123992	144124314	mus_musculus_casteij	0.669505	1	1	1
EM10E0453605	chr1	144124701	144125012	mus_musculus_casteij	0.861974	1	1	1
EM10E0453615	chr1	144183744	144183962	mus_musculus_casteij	0.801972	1	0.79047	1
EM10E0453616	chr1	144183991	144184335	mus_musculus_casteij	0.618668	1	1	1
EM10E0453621	chr1	144188733	144188891	mus_musculus_casteij	0.907942	1	1	1
EM10E0453625	chr1	144194088	144194433	mus_musculus_casteij	0.575587	1	1	1
EM10E0453628	chr1	144206094	144206442	mus_musculus_casteij	0.780112	1	1	1
EM10E0453630	chr1	144229134	144229347	mus_musculus_casteij	0.747581	1	1	1
EM10E0453635	chr1	144327540	144327816	mus_musculus_casteij	0.643916	1	1	1
EM10E0453637	chr1	144364078	144364269	mus_musculus_casteij	0.978744	1	1	1
EM10E0453640	chr1	144375616	144375827	mus_musculus_casteij	0.941976	1	0.595759	1
EM10E0453646	chr1	144453346	144453520	mus_musculus_casteij	0.861994	1	1	1
EM10E0453648	chr1	144479837	144480184	mus_musculus_casteij	0.74766	1	1	1
EM10E0453650	chr1	144647632	144647895	mus_musculus_casteij	0.612438	1	1	1
EM10E0453654	chr1	144650175	144650514	mus_musculus_casteij	0.650275	1	1	1
EM10E0453655	chr1	144651095	144651443	mus_musculus_casteij	0.962354	1	0.534083	1
EM10E0453661	chr1	145014334	145014509	mus_musculus_casteij	0.747668	1	1	1
EM10E0453662	chr1	145014633	145014982	mus_musculus_casteij	0.988845	1	1	1
EM10E0453664	chr1	145220590	145220899	mus_musculus_casteij	0.737073	1	0.836586	1
EM10E0453665	chr1	145400007	145400309	mus_musculus_casteij	0.760133	1	0.827903	1
EM10E0453668	chr1	145877758	145878082	mus_musculus_casteij	0.783805	1	0.804827	1
EM10E0453676	chr1	146370031	146370244	mus_musculus_casteij	0.956529	1	1	1
EM10E0453678	chr1	146370844	146371105	mus_musculus_casteij	0.966763	1	0.517218	1
EM10E0453679	chr1	146371144	146371472	mus_musculus_casteij	0.793041	1	1	1
EM10E0453686	chr1	146391192	146391421	mus_musculus_casteij	0.760626	1	1	1
EM10E0453696	chr1	148778818	148779104	mus_musculus_casteij	0.593877	1	1	1
EM10E0453699	chr1	148869375	148869663	mus_musculus_casteij	0.956387	1	0.387566	1
EM10E0453706	chr1	149223111	149223459	mus_musculus_casteij	0.997201	1	0.0440511	1
EM10E0453709	chr1	149325930	149326105	mus_musculus_casteij	0.976522	1	0.47237	1
EM10E0453714	chr1	149634257	149634548	mus_musculus_casteij	0.870008	1	0.721605	1
EM10E0453716	chr1	149689393	149689662	mus_musculus_casteij	0.682423	1	1	1
EM10E0453717	chr1	149689680	149689920	mus_musculus_casteij	0.663085	1	1	1
EM10E0453718	chr1	149695203	149695403	mus_musculus_casteij	0.98756	1	0.232854	1
EM10E0453720	chr1	149709724	149709912	mus_musculus_casteij	0.955231	1	0.558219	1
EM10E0453722	chr1	149716208	149716366	mus_musculus_casteij	0.780142	1	1	1
EM10E0453723	chr1	149716770	149717110	mus_musculus_casteij	0.727966	1	1	1
EM10E0453725	chr1	149722405	149722737	mus_musculus_casteij	0.920713	1	0.64303	1
EM10E0453726	chr1	149730693	149731032	mus_musculus_casteij	0.67004	1	0.87256	1
EM10E0453727	chr1	149731419	149731663	mus_musculus_casteij	0.970882	1	0.499763	1
EM10E0453728	chr1	149732581	149732872	mus_musculus_casteij	0.936208	1	0.60988	1
EM10E0453730	chr1	149737392	149737675	mus_musculus_casteij	0.600031	1	1	1
EM10E0453733	chr1	149742003	149742327	mus_musculus_casteij	0.575592	1	1	1
EM10E0453742	chr1	149795090	149795432	mus_musculus_casteij	0.917724	1	0.494382	1
EM10E0453749	chr1	149813565	149813897	mus_musculus_casteij	0.890896	1	0.548397	1
EM10E0453751	chr1	149815425	149815764	mus_musculus_casteij	0.902054	1	0.527285	1
EM10E0453753	chr1	149816071	149816416	mus_musculus_casteij	0.952704	1	0.566029	1
EM10E0453754	chr1	149816477	149816647	mus_musculus_casteij	0.956531	1	1	1
EM10E0453757	chr1	149822780	149823118	mus_musculus_casteij	0.851057	1	0.612336	1
EM10E0453759	chr1	149824000	149824213	mus_musculus_casteij	0.754111	1	1	1
EM10E0453760	chr1	149824215	149824531	mus_musculus_casteij	0.828477	1	0.7669	1
EM10E0453762	chr1	149826048	149826366	mus_musculus_casteij	0.483517	1	1	1
EM10E0453767	chr1	149829857	149830018	mus_musculus_casteij	0.824967	1	1	1
EM10E0453770	chr1	149834910	149835134	mus_musculus_casteij	0.862016	1	0.731312	1
EM10E0453773	chr1	149836926	149837270	mus_musculus_casteij	0.767119	1	1	1
EM10E0453774	chr1	149837392	149837685	mus_musculus_casteij	0.954582	1	0.393785	1
EM10E0453775	chr1	149837749	149838010	mus_musculus_casteij	0.96406	1	0.277205	1
EM10E0453780	chr1	149902008	149902276	mus_musculus_casteij	0.853851	1	0.740687	1
EM10E0453781	chr1	149903054	149903355	mus_musculus_casteij	0.999397	1	0.021458	1
EM10E0453782	chr1	149917453	149917650	mus_musculus_casteij	0.960056	1	0.542249	1
EM10E0453784	chr1	149940706	149940960	mus_musculus_casteij	0.72145	1	1	1
EM10E0453789	chr1	149974372	149974598	mus_musculus_casteij	0.767141	1	1	1
EM10E0453801	chr1	150040610	150040959	mus_musculus_casteij	0.940508	1	0.613357	1
EM10E0453802	chr1	150041095	150041259	mus_musculus_casteij	0.906758	1	1	1
EM10E0453817	chr1	150248727	150248940	mus_musculus_casteij	0.903773	1	0.673343	1
EM10E0453819	chr1	150263347	150263683	mus_musculus_casteij	0.779205	1	0.808264	1
EM10E0453821	chr1	150265514	150265845	mus_musculus_casteij	0.612429	1	1	1
EM10E0453826	chr1	150269254	150269405	mus_musculus_casteij	0.96842	1	1	1
EM10E0453837	chr1	150345767	150346115	mus_musculus_casteij	0.783906	1	0.701413	1
EM10E0453839	chr1	150349507	150349745	mus_musculus_casteij	0.94051	1	0.613351	1
EM10E0453856	chr1	150446391	150446570	mus_musculus_casteij	0.879775	1	1	1
EM10E0453866	chr1	150556809	150557105	mus_musculus_casteij	0.569566	1	1	1
EM10E0453868	chr1	150557817	150558162	mus_musculus_casteij	0.545791	1	1	1
EM10E0453871	chr1	150618864	150619198	mus_musculus_casteij	0.995238	1	0.0997909	1
EM10E0453872	chr1	150635322	150635668	mus_musculus_casteij	0.569559	1	1	1
EM10E0453873	chr1	150636603	150636808	mus_musculus_casteij	0.89128	1	1	1
EM10E0453880	chr1	150655782	150655936	mus_musculus_casteij	0.991625	1	0.358545	1
EM10E0453884	chr1	150680455	150680796	mus_musculus_casteij	0.824937	1	1	1
EM10E0453885	chr1	150691772	150692061	mus_musculus_casteij	0.593871	1	1	1
EM10E0453886	chr1	150700164	150700445	mus_musculus_casteij	0.947473	1	0.581158	1
EM10E0453887	chr1	150700483	150700642	mus_musculus_casteij	0.933755	1	1	1
EM10E0453890	chr1	150749022	150749370	mus_musculus_casteij	0.979696	1	0.285092	1
EM10E0453892	chr1	150753748	150754071	mus_musculus_casteij	0.879757	1	1	1
EM10E0453893	chr1	150754270	150754548	mus_musculus_casteij	0.964596	1	0.52572	1
EM10E0453897	chr1	150809390	150809735	mus_musculus_casteij	0.76061	1	1	1
EM10E0453908	chr1	150869466	150869642	mus_musculus_casteij	0.978255	1	0.462919	1
EM10E0453919	chr1	150910771	150911072	mus_musculus_casteij	0.587744	1	1	1
EM10E0453920	chr1	150911336	150911509	mus_musculus_casteij	0.978901	1	0.292239	1
EM10E0453929	chr1	150938062	150938411	mus_musculus_casteij	0.92709	1	0.630129	1
EM10E0453930	chr1	150939506	150939722	mus_musculus_casteij	0.734519	1	1	1
EM10E0453939	chr1	150955612	150955765	mus_musculus_casteij	0.891289	1	1	1
EM10E0453940	chr1	150955848	150956110	mus_musculus_casteij	0.557609	1	1	1
EM10E0453941	chr1	150956219	150956410	mus_musculus_casteij	0.938573	1	1	1
EM10E0453942	chr1	150956467	150956808	mus_musculus_casteij	0.547573	1	1	1
EM10E0453946	chr1	150963158	150963316	mus_musculus_casteij	0.793071	1	1	1
EM10E0453948	chr1	150963726	150963920	mus_musculus_casteij	0.818639	1	1	1
EM10E0453953	chr1	150971899	150972236	mus_musculus_casteij	0.581651	1	1	1
EM10E0453960	chr1	150978846	150979193	mus_musculus_casteij	0.885484	1	0.701116	1
EM10E0453961	chr1	150979467	150979684	mus_musculus_casteij	0.902471	1	1	1
EM10E0453963	chr1	150994296	150994624	mus_musculus_casteij	0.885113	1	0.5587	1
EM10E0453973	chr1	151005931	151006277	mus_musculus_casteij	0.528345	1	1	1
EM10E0453978	chr1	151023582	151023931	mus_musculus_casteij	0.637558	1	1	1
EM10E0453980	chr1	151025214	151025364	mus_musculus_casteij	0.812296	1	1	1
EM10E0453986	chr1	151033823	151034168	mus_musculus_casteij	0.734497	1	1	1
EM10E0453988	chr1	151034945	151035177	mus_musculus_casteij	0.896612	1	0.684744	1
EM10E0453991	chr1	151043392	151043738	mus_musculus_casteij	0.368984	1	1	1
EM10E0453993	chr1	151047771	151048080	mus_musculus_casteij	0.917436	1	0.649311	1
EM10E0453994	chr1	151048151	151048341	mus_musculus_casteij	0.985819	1	0.245885	1
EM10E0454006	chr1	151092244	151092581	mus_musculus_casteij	0.93429	1	0.454207	1
EM10E0454008	chr1	151100295	151100640	mus_musculus_casteij	0.996555	1	0.0470292	1
EM10E0454012	chr1	151112191	151112540	mus_musculus_casteij	0.923931	1	0.636637	1
EM10E0454018	chr1	151126174	151126342	mus_musculus_casteij	0.843688	1	1	1
EM10E0454019	chr1	151126554	151126901	mus_musculus_casteij	0.5169	1	1	1
EM10E0454022	chr1	151132926	151133177	mus_musculus_casteij	0.741043	1	1	1
EM10E0454030	chr1	151163251	151163563	mus_musculus_casteij	0.819755	1	0.775036	1
EM10E0454032	chr1	151165186	151165534	mus_musculus_casteij	0.637554	1	1	1
EM10E0454035	chr1	151172445	151172729	mus_musculus_casteij	0.747571	1	1	1
EM10E0454039	chr1	151182874	151183205	mus_musculus_casteij	0.52834	1	1	1
EM10E0454045	chr1	151204489	151204771	mus_musculus_casteij	0.965056	1	0.367644	1
EM10E0454047	chr1	151214038	151214385	mus_musculus_casteij	0.895174	1	0.697784	1
EM10E0454051	chr1	151217124	151217472	mus_musculus_casteij	0.69887	1	0.858229	1
EM10E0454052	chr1	151217550	151217770	mus_musculus_casteij	0.643919	1	1	1
EM10E0454055	chr1	151219148	151219323	mus_musculus_casteij	0.933241	1	0.616727	1
EM10E0454056	chr1	151219354	151219598	mus_musculus_casteij	0.837478	1	1	1
EM10E0454057	chr1	151219814	151219968	mus_musculus_casteij	0.928813	1	1	1
EM10E0454068	chr1	151228713	151228989	mus_musculus_casteij	0.695388	1	1	1
EM10E0454071	chr1	151246408	151246737	mus_musculus_casteij	0.86699	1	0.588596	1
EM10E0454074	chr1	151265903	151266061	mus_musculus_casteij	0.831248	1	1	1
EM10E0454080	chr1	151304109	151304458	mus_musculus_casteij	0.780113	1	1	1
EM10E0454122	chr1	151447632	151447970	mus_musculus_casteij	0.824937	1	1	1
EM10E0454127	chr1	151456321	151456665	mus_musculus_casteij	0.984921	1	0.180244	1
EM10E0454131	chr1	151467956	151468271	mus_musculus_casteij	0.754087	1	1	1
EM10E0454136	chr1	151474652	151475000	mus_musculus_casteij	0.679656	1	0.867951	1
EM10E0454138	chr1	151483822	151483994	mus_musculus_casteij	0.962364	1	0.534044	1
EM10E0454152	chr1	151501457	151501739	mus_musculus_casteij	0.845534	1	0.749736	1
EM10E0454155	chr1	151505611	151505936	mus_musculus_casteij	0.624943	1	1	1
EM10E0454166	chr1	151537400	151537738	mus_musculus_casteij	0.58774	1	1	1
EM10E0454171	chr1	151543535	151543711	mus_musculus_casteij	0.727989	1	1	1
EM10E0454172	chr1	151543801	151543991	mus_musculus_casteij	0.708846	1	1	1
EM10E0454178	chr1	151555672	151556007	mus_musculus_casteij	0.516904	1	1	1
EM10E0454184	chr1	151560867	151561067	mus_musculus_casteij	0.773648	1	1	1
EM10E0454192	chr1	151565347	151565620	mus_musculus_casteij	0.522608	1	1	1
EM10E0454195	chr1	151578761	151579105	mus_musculus_casteij	0.467375	1	1	1
EM10E0454201	chr1	151591820	151592169	mus_musculus_casteij	0.857942	1	0.736051	1
EM10E0454208	chr1	151601396	151601741	mus_musculus_casteij	0.516902	1	1	1
EM10E0454210	chr1	151617038	151617377	mus_musculus_casteij	0.689267	1	0.863177	1
EM10E0454213	chr1	151629262	151629425	mus_musculus_casteij	0.849847	1	1	1
EM10E0454215	chr1	151629783	151630130	mus_musculus_casteij	0.70839	1	1	1
EM10E0454219	chr1	151631474	151631639	mus_musculus_casteij	0.972045	1	1	1
EM10E0454220	chr1	151631683	151631902	mus_musculus_casteij	0.837479	1	1	1
EM10E0454243	chr1	151757167	151757352	mus_musculus_casteij	0.891282	1	1	1
EM10E0454247	chr1	151765775	151765987	mus_musculus_casteij	0.824955	1	1	1
EM10E0454264	chr1	151819585	151819832	mus_musculus_casteij	0.857953	1	0.73604	1
EM10E0454267	chr1	151820614	151820927	mus_musculus_casteij	0.701885	1	1	1
EM10E0454274	chr1	151833428	151833756	mus_musculus_casteij	0.411405	1	1	1
EM10E0454275	chr1	151834261	151834452	mus_musculus_casteij	0.727989	1	1	1
EM10E0454278	chr1	151839133	151839480	mus_musculus_casteij	0.665235	1	0.874803	1
EM10E0454286	chr1	151859871	151860204	mus_musculus_casteij	0.606211	1	1	1
EM10E0454292	chr1	151870074	151870418	mus_musculus_casteij	0.754088	1	1	1
EM10E0454298	chr1	151880298	151880632	mus_musculus_casteij	0.946952	1	0.418348	1
EM10E0454302	chr1	151891374	151891722	mus_musculus_casteij	0.467376	1	1	1
EM10E0454303	chr1	151891792	151892124	mus_musculus_casteij	0.679655	1	0.867951	1
EM10E0454310	chr1	151902607	151902947	mus_musculus_casteij	0.569561	1	1	1
EM10E0454311	chr1	151906363	151906677	mus_musculus_casteij	0.997612	1	0.0525438	1
EM10E0454318	chr1	151916762	151917032	mus_musculus_casteij	0.857952	1	0.736041	1
EM10E0454319	chr1	151917784	151918101	mus_musculus_casteij	0.593872	1	1	1
EM10E0454324	chr1	151927638	151927816	mus_musculus_casteij	0.885569	1	1	1
EM10E0454326	chr1	151929957	151930113	mus_musculus_casteij	0.950132	1	0.573632	1
EM10E0454327	chr1	151930137	151930441	mus_musculus_casteij	0.973528	1	0.317581	1
EM10E0454333	chr1	151941334	151941545	mus_musculus_casteij	0.760632	1	1	1
EM10E0454339	chr1	151960731	151961071	mus_musculus_casteij	0.837068	1	0.758475	1
EM10E0454354	chr1	151981903	151982241	mus_musculus_casteij	0.581651	1	1	1
EM10E0454355	chr1	151989140	151989300	mus_musculus_casteij	0.944762	1	0.588512	1
EM10E0454356	chr1	151991531	151991873	mus_musculus_casteij	0.643903	1	1	1
EM10E0454366	chr1	152043522	152043819	mus_musculus_casteij	0.939292	1	0.452425	1
EM10E0454367	chr1	152044016	152044353	mus_musculus_casteij	0.958149	1	0.381329	1
EM10E0454370	chr1	152047174	152047488	mus_musculus_casteij	0.896605	1	0.684754	1
EM10E0454373	chr1	152079036	152079344	mus_musculus_casteij	0.881689	1	0.706368	1
EM10E0454378	chr1	152099382	152099705	mus_musculus_casteij	0.72144	1	1	1
EM10E0454388	chr1	152163666	152163990	mus_musculus_casteij	0.979696	1	0.285087	1
EM10E0454397	chr1	152180540	152180886	mus_musculus_casteij	0.881685	1	0.706373	1
EM10E0454400	chr1	152223704	152224050	mus_musculus_casteij	0.93429	1	0.454207	1
EM10E0454409	chr1	152265042	152265391	mus_musculus_casteij	0.682409	1	1	1
EM10E0454416	chr1	152276994	152277176	mus_musculus_casteij	0.984462	1	0.423383	1
EM10E0454419	chr1	152292130	152292475	mus_musculus_casteij	0.534125	1	1	1
EM10E0454421	chr1	152298077	152298334	mus_musculus_casteij	0.939124	1	0.602882	1
EM10E0454427	chr1	152331032	152331372	mus_musculus_casteij	0.618669	1	1	1
EM10E0454432	chr1	152334737	152335033	mus_musculus_casteij	0.663081	1	1	1
EM10E0454437	chr1	152344266	152344614	mus_musculus_casteij	0.528344	1	1	1
EM10E0454439	chr1	152372606	152372950	mus_musculus_casteij	0.99056	1	0.142056	1
EM10E0454441	chr1	152373532	152373854	mus_musculus_casteij	0.914101	1	0.655484	1
EM10E0454451	chr1	152403999	152404319	mus_musculus_casteij	0.920714	1	0.643028	1
EM10E0454460	chr1	152426351	152426658	mus_musculus_casteij	0.944752	1	0.588538	1
EM10E0454462	chr1	152429693	152430027	mus_musculus_casteij	0.721436	1	1	1
EM10E0454467	chr1	152436301	152436483	mus_musculus_casteij	0.972044	1	1	1
EM10E0454469	chr1	152441139	152441363	mus_musculus_casteij	0.767145	1	1	1
EM10E0454474	chr1	152448936	152449214	mus_musculus_casteij	0.853847	1	0.740691	1
EM10E0454475	chr1	152449387	152449736	mus_musculus_casteij	0.732323	1	0.839463	1
EM10E0454477	chr1	152452434	152452595	mus_musculus_casteij	0.923754	1	1	1
EM10E0454478	chr1	152452729	152452950	mus_musculus_casteij	0.675966	1	1	1
EM10E0454479	chr1	152453897	152454111	mus_musculus_casteij	0.980815	1	0.278542	1
EM10E0454490	chr1	152466115	152466452	mus_musculus_casteij	0.90726	1	0.667512	1
EM10E0454493	chr1	152468361	152468690	mus_musculus_casteij	0.637562	1	1	1
EM10E0454495	chr1	152469841	152470185	mus_musculus_casteij	0.551678	1	1	1
EM10E0454497	chr1	152475184	152475433	mus_musculus_casteij	0.747579	1	1	1
EM10E0454500	chr1	152480086	152480274	mus_musculus_casteij	0.812288	1	1	1
EM10E0454502	chr1	152482002	152482277	mus_musculus_casteij	0.903768	1	0.673349	1
EM10E0454505	chr1	152483682	152483993	mus_musculus_casteij	0.72144	1	1	1
EM10E0454508	chr1	152485325	152485634	mus_musculus_casteij	0.90021	1	0.679107	1
EM10E0454509	chr1	152488323	152488668	mus_musculus_casteij	0.867962	1	1	1
EM10E0454510	chr1	152489301	152489646	mus_musculus_casteij	0.511235	1	1	1
EM10E0454512	chr1	152490783	152491131	mus_musculus_casteij	0.900207	1	0.679111	1
EM10E0454514	chr1	152492444	152492640	mus_musculus_casteij	0.7019	1	1	1
EM10E0454516	chr1	152493712	152494060	mus_musculus_casteij	0.946951	1	0.418352	1
EM10E0454518	chr1	152494716	152494953	mus_musculus_casteij	0.734516	1	1	1
EM10E0454521	chr1	152498132	152498343	mus_musculus_casteij	0.818641	1	1	1
EM10E0454522	chr1	152498444	152498774	mus_musculus_casteij	0.788378	1	0.801332	1
EM10E0454523	chr1	152498811	152499011	mus_musculus_casteij	0.799497	1	1	1
EM10E0454524	chr1	152499281	152499626	mus_musculus_casteij	0.962354	1	0.534083	1
EM10E0454529	chr1	152510424	152510768	mus_musculus_casteij	0.867962	1	1	1
EM10E0454532	chr1	152516375	152516719	mus_musculus_casteij	0.910706	1	0.661555	1
EM10E0454537	chr1	152545583	152545923	mus_musculus_casteij	0.637559	1	1	1
EM10E0454548	chr1	152563126	152563470	mus_musculus_casteij	0.860703	1	0.59822	1
EM10E0454556	chr1	152590528	152590728	mus_musculus_casteij	0.760633	1	1	1
EM10E0454565	chr1	152619333	152619534	mus_musculus_casteij	0.889252	1	0.695743	1
EM10E0454569	chr1	152626118	152626421	mus_musculus_casteij	0.917438	1	0.649307	1
EM10E0454570	chr1	152626445	152626614	mus_musculus_casteij	0.891284	1	1	1
EM10E0454602	chr1	152684004	152684332	mus_musculus_casteij	0.78838	1	0.801331	1
EM10E0454605	chr1	152686367	152686711	mus_musculus_casteij	0.94695	1	0.418352	1
EM10E0454611	chr1	152693594	152693903	mus_musculus_casteij	0.870011	1	0.721602	1
EM10E0454612	chr1	152694022	152694226	mus_musculus_casteij	0.767148	1	1	1
EM10E0454620	chr1	152713911	152714255	mus_musculus_casteij	0.855921	1	1	1
EM10E0454622	chr1	152716107	152716398	mus_musculus_casteij	0.80589	1	1	1
EM10E0454626	chr1	152732141	152732333	mus_musculus_casteij	0.952253	1	1	1
EM10E0454638	chr1	152779603	152779753	mus_musculus_casteij	0.968042	1	0.515485	1
EM10E0454648	chr1	152811231	152811570	mus_musculus_casteij	0.900208	1	0.67911	1
EM10E0454658	chr1	152848751	152849088	mus_musculus_casteij	0.950848	1	0.40613	1
EM10E0454661	chr1	152850936	152851283	mus_musculus_casteij	0.815352	1	0.778995	1
EM10E0454662	chr1	152854572	152854837	mus_musculus_casteij	0.823119	1	0.779826	1
EM10E0454663	chr1	152859194	152859527	mus_musculus_casteij	0.910709	1	0.66155	1
EM10E0454666	chr1	152865920	152866084	mus_musculus_casteij	0.947831	1	1	1
EM10E0454670	chr1	152868507	152868815	mus_musculus_casteij	0.747568	1	1	1
EM10E0454672	chr1	152875806	152876099	mus_musculus_casteij	0.879198	1	0.568839	1
EM10E0454673	chr1	152876313	152876657	mus_musculus_casteij	0.721433	1	1	1
EM10E0454675	chr1	152878403	152878738	mus_musculus_casteij	0.95815	1	0.381328	1
EM10E0454681	chr1	152886820	152887032	mus_musculus_casteij	0.812288	1	1	1
EM10E0454687	chr1	152890322	152890661	mus_musculus_casteij	0.799475	1	1	1
EM10E0454691	chr1	152896989	152897334	mus_musculus_casteij	0.682407	1	1	1
EM10E0454695	chr1	152900871	152901052	mus_musculus_casteij	0.721775	1	1	1
EM10E0454698	chr1	152908939	152909139	mus_musculus_casteij	0.657568	1	1	1
EM10E0454702	chr1	152913491	152913704	mus_musculus_casteij	0.656678	1	1	1
EM10E0454704	chr1	152915900	152916249	mus_musculus_casteij	0.563562	1	1	1
EM10E0454708	chr1	152921146	152921492	mus_musculus_casteij	0.769952	1	0.814955	1
EM10E0454714	chr1	152929418	152929632	mus_musculus_casteij	0.727987	1	1	1
EM10E0454715	chr1	152929855	152930099	mus_musculus_casteij	0.849831	1	1	1
EM10E0454718	chr1	152935503	152935653	mus_musculus_casteij	0.793071	1	1	1
EM10E0454721	chr1	152940761	152941110	mus_musculus_casteij	0.998016	1	0.0436155	1
EM10E0454746	chr1	152971145	152971455	mus_musculus_casteij	0.911085	1	0.519673	1
EM10E0454748	chr1	152972018	152972313	mus_musculus_casteij	0.996008	1	0.144074	1
EM10E0454765	chr1	153001153	153001408	mus_musculus_casteij	0.747573	1	1	1
EM10E0454766	chr1	153001412	153001600	mus_musculus_casteij	0.855944	1	1	1
EM10E0454771	chr1	153003442	153003691	mus_musculus_casteij	0.952738	1	0.399966	1
EM10E0454775	chr1	153009779	153010056	mus_musculus_casteij	0.866032	1	0.726501	1
EM10E0454776	chr1	153010069	153010407	mus_musculus_casteij	0.98263	1	0.193539	1
EM10E0454779	chr1	153016135	153016407	mus_musculus_casteij	0.995016	1	0.0749433	1
EM10E0454787	chr1	153048011	153048245	mus_musculus_casteij	0.970883	1	0.499757	1
EM10E0454788	chr1	153048309	153048501	mus_musculus_casteij	0.902472	1	1	1
EM10E0454793	chr1	153061376	153061656	mus_musculus_casteij	0.701887	1	1	1
EM10E0454794	chr1	153061715	153062032	mus_musculus_casteij	0.907926	1	1	1
EM10E0454797	chr1	153063872	153064186	mus_musculus_casteij	0.571168	1	1	1
EM10E0454799	chr1	153067461	153067613	mus_musculus_casteij	0.985834	1	0.413044	1
EM10E0454805	chr1	153082570	153082789	mus_musculus_casteij	0.933239	1	0.616731	1
EM10E0454815	chr1	153107397	153107741	mus_musculus_casteij	0.920712	1	0.643032	1
EM10E0454816	chr1	153111257	153111604	mus_musculus_casteij	0.688883	1	1	1
EM10E0454820	chr1	153127298	153127644	mus_musculus_casteij	0.741809	1	0.833658	1
EM10E0454823	chr1	153141353	153141702	mus_musculus_casteij	0.920204	1	0.488762	1
EM10E0454825	chr1	153142674	153143022	mus_musculus_casteij	0.982629	1	0.193541	1
EM10E0454840	chr1	153163818	153164071	mus_musculus_casteij	0.708405	1	1	1
EM10E0454844	chr1	153168702	153168895	mus_musculus_casteij	0.799495	1	1	1
EM10E0454849	chr1	153177083	153177302	mus_musculus_casteij	0.900219	1	0.679093	1
EM10E0454857	chr1	153184101	153184429	mus_musculus_casteij	0.862001	1	0.731326	1
EM10E0454860	chr1	153190918	153191190	mus_musculus_casteij	0.853851	1	0.740687	1
EM10E0454866	chr1	153196456	153196619	mus_musculus_casteij	0.861998	1	1	1
EM10E0454868	chr1	153197263	153197607	mus_musculus_casteij	0.670041	1	0.872559	1
EM10E0454870	chr1	153207440	153207747	mus_musculus_casteij	0.734493	1	1	1
EM10E0454874	chr1	153209066	153209237	mus_musculus_casteij	0.957201	1	0.555081	1
EM10E0454876	chr1	153209510	153209787	mus_musculus_casteij	0.999728	1	0.0132945	1
EM10E0454878	chr1	153221666	153221827	mus_musculus_casteij	0.907949	1	1	1
EM10E0454894	chr1	153262453	153262802	mus_musculus_casteij	0.999996	1	0.000134928	0.19567
EM10E0454897	chr1	153284244	153284403	mus_musculus_casteij	0.824969	1	1	1
EM10E0454905	chr1	153300058	153300383	mus_musculus_casteij	0.999819	1	0.13244	1
EM10E0454914	chr1	153326992	153327324	mus_musculus_casteij	0.675947	1	1	1
EM10E0454923	chr1	153361928	153362109	mus_musculus_casteij	0.840182	1	0.763775	1
EM10E0454934	chr1	153369144	153369341	mus_musculus_casteij	0.60003	1	1	1
EM10E0454942	chr1	153384850	153385026	mus_musculus_casteij	0.812295	1	1	1
EM10E0454945	chr1	153407535	153407684	mus_musculus_casteij	0.855951	1	1	1
EM10E0454954	chr1	153418696	153419035	mus_musculus_casteij	0.783801	1	0.804829	1
EM10E0454957	chr1	153424116	153424316	mus_musculus_casteij	0.708413	1	1	1
EM10E0454964	chr1	153440469	153440813	mus_musculus_casteij	0.701871	1	1	1
EM10E0454979	chr1	153517277	153517610	mus_musculus_casteij	0.999833	1	0.0169858	1
EM10E0454980	chr1	153517754	153517903	mus_musculus_casteij	0.984659	1	1	1
EM10E0454982	chr1	153528595	153528941	mus_musculus_casteij	0.669492	1	1	1
EM10E0454988	chr1	153536783	153537011	mus_musculus_casteij	0.964618	1	1	1
EM10E0454994	chr1	153541165	153541507	mus_musculus_casteij	0.928797	1	1	1
EM10E0454995	chr1	153541729	153541977	mus_musculus_casteij	0.81863	1	1	1
EM10E0454997	chr1	153543014	153543331	mus_musculus_casteij	0.849822	1	1	1
EM10E0454999	chr1	153543666	153543880	mus_musculus_casteij	0.91858	1	1	1
EM10E0455002	chr1	153551462	153551631	mus_musculus_casteij	0.805912	1	1	1
EM10E0455005	chr1	153554564	153554810	mus_musculus_casteij	0.984892	1	0.252422	1
EM10E0455009	chr1	153556908	153557087	mus_musculus_casteij	0.94783	1	1	1
EM10E0455024	chr1	153578660	153578821	mus_musculus_casteij	0.799502	1	1	1
EM10E0455025	chr1	153578870	153579070	mus_musculus_casteij	0.760636	1	1	1
EM10E0455027	chr1	153579603	153579821	mus_musculus_casteij	0.994703	1	0.162516	1
EM10E0455030	chr1	153585235	153585491	mus_musculus_casteij	0.708406	1	1	1
EM10E0455041	chr1	153616594	153616808	mus_musculus_casteij	0.773645	1	1	1
EM10E0455042	chr1	153617883	153618048	mus_musculus_casteij	0.976117	1	0.304609	1
EM10E0455049	chr1	153625025	153625273	mus_musculus_casteij	0.575595	1	1	1
EM10E0455053	chr1	153627539	153627831	mus_musculus_casteij	0.505617	1	1	1
EM10E0455069	chr1	153678809	153678996	mus_musculus_casteij	0.917446	1	0.649294	1
EM10E0455070	chr1	153679305	153679649	mus_musculus_casteij	0.563566	1	1	1
EM10E0455071	chr1	153683178	153683474	mus_musculus_casteij	0.653463	1	1	1
EM10E0455074	chr1	153718081	153718430	mus_musculus_casteij	0.356214	1	1	1
EM10E0455077	chr1	153728459	153728802	mus_musculus_casteij	0.608769	1	0.902003	1
EM10E0455093	chr1	153778811	153779152	mus_musculus_casteij	0.794752	1	0.797779	1
EM10E0455096	chr1	153785209	153785360	mus_musculus_casteij	0.956533	1	1	1
EM10E0455106	chr1	153798370	153798710	mus_musculus_casteij	0.747562	1	1	1
EM10E0455109	chr1	153811820	153811987	mus_musculus_casteij	0.885568	1	1	1
EM10E0455110	chr1	153816815	153817079	mus_musculus_casteij	0.811797	1	1	1
EM10E0455111	chr1	153833685	153833903	mus_musculus_casteij	0.913307	1	1	1
EM10E0455116	chr1	153839790	153840018	mus_musculus_casteij	0.799491	1	1	1
EM10E0455117	chr1	153845337	153845684	mus_musculus_casteij	0.824129	1	0.771006	1
EM10E0455131	chr1	153885563	153885870	mus_musculus_casteij	0.98012	1	0.207064	1
EM10E0455139	chr1	153909644	153909993	mus_musculus_casteij	0.993177	1	0.0899468	1
EM10E0455140	chr1	153910073	153910318	mus_musculus_casteij	0.85795	1	0.736043	1
EM10E0455152	chr1	153940394	153940734	mus_musculus_casteij	0.695376	1	1	1
EM10E0455162	chr1	153956533	153956747	mus_musculus_casteij	0.892958	1	0.690291	1
EM10E0455168	chr1	153969391	153969591	mus_musculus_casteij	0.780138	1	1	1
EM10E0455176	chr1	153976368	153976624	mus_musculus_casteij	0.773495	1	1	1
EM10E0455179	chr1	153978648	153978997	mus_musculus_casteij	0.923738	1	1	1
EM10E0455182	chr1	153980001	153980307	mus_musculus_casteij	0.694068	1	0.860727	1
EM10E0455183	chr1	153988224	153988560	mus_musculus_casteij	0.885487	1	0.701111	1
EM10E0455186	chr1	153993061	153993406	mus_musculus_casteij	0.977383	1	0.220797	1
EM10E0455191	chr1	153995508	153995744	mus_musculus_casteij	0.824952	1	1	1
EM10E0455192	chr1	153996405	153996753	mus_musculus_casteij	0.866027	1	0.726507	1
EM10E0455203	chr1	154028385	154028625	mus_musculus_casteij	0.892957	1	0.690292	1
EM10E0455204	chr1	154029611	154029952	mus_musculus_casteij	0.760609	1	1	1
EM10E0455206	chr1	154032279	154032621	mus_musculus_casteij	0.879755	1	1	1
EM10E0455213	chr1	154058604	154058768	mus_musculus_casteij	0.879779	1	1	1
EM10E0455214	chr1	154059128	154059442	mus_musculus_casteij	0.88549	1	0.701107	1
EM10E0455216	chr1	154078418	154078751	mus_musculus_casteij	0.997408	1	0.0510805	1
EM10E0455220	chr1	154099546	154099895	mus_musculus_casteij	0.925054	1	0.477396	1
EM10E0455221	chr1	154109767	154110103	mus_musculus_casteij	0.600025	1	1	1
EM10E0455222	chr1	154128520	154128801	mus_musculus_casteij	0.933744	1	1	1
EM10E0455226	chr1	154134276	154134619	mus_musculus_casteij	0.944748	1	0.588551	1
EM10E0455227	chr1	154157252	154157490	mus_musculus_casteij	0.978544	1	0.291595	1
EM10E0455228	chr1	154161961	154162207	mus_musculus_casteij	0.950126	1	0.573649	1
EM10E0455229	chr1	154168576	154168725	mus_musculus_casteij	0.952256	1	1	1
EM10E0455230	chr1	154294047	154294357	mus_musculus_casteij	0.843668	1	1	1
EM10E0455231	chr1	154337343	154337692	mus_musculus_casteij	0.982926	1	0.265503	1
EM10E0455232	chr1	154376270	154376562	mus_musculus_casteij	0.902463	1	1	1
EM10E0455233	chr1	154380042	154380227	mus_musculus_casteij	0.989721	1	1	1
EM10E0455234	chr1	154409006	154409275	mus_musculus_casteij	0.933745	1	1	1
EM10E0455235	chr1	154412496	154412781	mus_musculus_casteij	0.60622	1	1	1
EM10E0455236	chr1	154431640	154431987	mus_musculus_casteij	0.913297	1	1	1
EM10E0455239	chr1	154521967	154522308	mus_musculus_casteij	0.675947	1	1	1
EM10E0455241	chr1	154537246	154537588	mus_musculus_casteij	0.873892	1	1	1
EM10E0455242	chr1	154537605	154537755	mus_musculus_casteij	0.981804	1	1	1
EM10E0455247	chr1	154578455	154578657	mus_musculus_casteij	0.956529	1	1	1
EM10E0455248	chr1	154580366	154580534	mus_musculus_casteij	0.896922	1	1	1
EM10E0455249	chr1	154580598	154580810	mus_musculus_casteij	0.913307	1	1	1
EM10E0455250	chr1	154583673	154583926	mus_musculus_casteij	0.853852	1	0.740686	1
EM10E0455251	chr1	154591420	154591681	mus_musculus_casteij	0.792938	1	0.79777	1
EM10E0455255	chr1	154599767	154600033	mus_musculus_casteij	0.867969	1	1	1
EM10E0455268	chr1	154667582	154667880	mus_musculus_casteij	0.780119	1	1	1
EM10E0455274	chr1	154678108	154678384	mus_musculus_casteij	0.979912	1	0.45332	1
EM10E0455275	chr1	154678392	154678595	mus_musculus_casteij	0.913309	1	1	1
EM10E0455276	chr1	154681554	154681884	mus_musculus_casteij	0.773623	1	1	1
EM10E0455283	chr1	154698061	154698219	mus_musculus_casteij	0.812296	1	1	1
EM10E0455285	chr1	154708873	154709221	mus_musculus_casteij	0.824937	1	1	1
EM10E0455287	chr1	154716905	154717210	mus_musculus_casteij	0.824134	1	0.771001	1
EM10E0455288	chr1	154718214	154718378	mus_musculus_casteij	0.831249	1	1	1
EM10E0455295	chr1	154737156	154737501	mus_musculus_casteij	0.917433	1	0.649317	1
EM10E0455300	chr1	154760692	154760980	mus_musculus_casteij	0.927095	1	0.630119	1
EM10E0455302	chr1	154762489	154762790	mus_musculus_casteij	0.818624	1	1	1
EM10E0455303	chr1	154763848	154764078	mus_musculus_casteij	0.754107	1	1	1
EM10E0455304	chr1	154764297	154764630	mus_musculus_casteij	0.727964	1	1	1
EM10E0455307	chr1	154828517	154828694	mus_musculus_casteij	0.9873	1	1	1
EM10E0455310	chr1	154870248	154870576	mus_musculus_casteij	0.920713	1	0.643029	1
EM10E0455313	chr1	154875611	154875945	mus_musculus_casteij	0.889242	1	0.695756	1
EM10E0455315	chr1	154882286	154882631	mus_musculus_casteij	0.511238	1	1	1
EM10E0455317	chr1	154901619	154901873	mus_musculus_casteij	0.805895	1	1	1
EM10E0455318	chr1	154901928	154902135	mus_musculus_casteij	0.964597	1	0.525712	1
EM10E0455321	chr1	154904072	154904360	mus_musculus_casteij	0.970781	1	0.330488	1
EM10E0455322	chr1	154904480	154904788	mus_musculus_casteij	0.612429	1	1	1
EM10E0455325	chr1	154906707	154906952	mus_musculus_casteij	0.754104	1	1	1
EM10E0455329	chr1	154914725	154915058	mus_musculus_casteij	0.873893	1	1	1
EM10E0455340	chr1	154927032	154927315	mus_musculus_casteij	0.988358	1	0.391855	1
EM10E0455347	chr1	154931993	154932202	mus_musculus_casteij	0.899088	1	0.681947	1
EM10E0455363	chr1	154941534	154941845	mus_musculus_casteij	0.545796	1	1	1
EM10E0455366	chr1	154945618	154945805	mus_musculus_casteij	0.902473	1	1	1
EM10E0455367	chr1	154946449	154946797	mus_musculus_casteij	0.70846	1	0.853103	1
EM10E0455379	chr1	154958702	154958897	mus_musculus_casteij	0.981803	1	1	1
EM10E0455384	chr1	154960575	154960859	mus_musculus_casteij	0.727974	1	1	1
EM10E0455385	chr1	154962252	154962411	mus_musculus_casteij	0.991911	1	1	1
EM10E0455386	chr1	154962425	154962670	mus_musculus_casteij	0.896912	1	1	1
EM10E0455387	chr1	154962691	154962935	mus_musculus_casteij	0.939123	1	0.602884	1
EM10E0455389	chr1	154964653	154964848	mus_musculus_casteij	0.799499	1	1	1
EM10E0455391	chr1	154966542	154966813	mus_musculus_casteij	0.741044	1	1	1
EM10E0455397	chr1	154969332	154969615	mus_musculus_casteij	0.656669	1	1	1
EM10E0455400	chr1	154972443	154972750	mus_musculus_casteij	0.849823	1	1	1
EM10E0455401	chr1	154973061	154973336	mus_musculus_casteij	0.837471	1	1	1
EM10E0455402	chr1	154973695	154974041	mus_musculus_casteij	0.86197	1	1	1
EM10E0455408	chr1	154984191	154984457	mus_musculus_casteij	0.699936	1	1	1
EM10E0455409	chr1	154985275	154985449	mus_musculus_casteij	0.991911	1	1	1
EM10E0455410	chr1	154985545	154985712	mus_musculus_casteij	0.960656	1	1	1
EM10E0455413	chr1	154987480	154987642	mus_musculus_casteij	0.996916	1	0.273643	1
EM10E0455416	chr1	155000267	155000536	mus_musculus_casteij	0.812278	1	1	1
EM10E0455426	chr1	155022433	155022754	mus_musculus_casteij	0.637555	1	1	1
EM10E0455428	chr1	155026579	155026927	mus_musculus_casteij	0.535987	1	1	1
EM10E0455429	chr1	155029166	155029408	mus_musculus_casteij	0.964597	1	0.525713	1
EM10E0455430	chr1	155029690	155029931	mus_musculus_casteij	0.74758	1	1	1
EM10E0455432	chr1	155030911	155031256	mus_musculus_casteij	0.917722	1	0.494386	1
EM10E0455440	chr1	155050213	155050496	mus_musculus_casteij	0.682422	1	1	1
EM10E0455446	chr1	155072428	155072777	mus_musculus_casteij	0.885487	1	0.701112	1
EM10E0455448	chr1	155077096	155077443	mus_musculus_casteij	0.857944	1	0.73605	1
EM10E0455450	chr1	155077814	155077985	mus_musculus_casteij	0.88557	1	1	1
EM10E0455465	chr1	155088267	155088604	mus_musculus_casteij	0.695376	1	1	1
EM10E0455470	chr1	155091204	155091408	mus_musculus_casteij	0.818638	1	1	1
EM10E0455474	chr1	155092738	155092900	mus_musculus_casteij	0.943271	1	1	1
EM10E0455480	chr1	155099283	155099472	mus_musculus_casteij	0.754114	1	1	1
EM10E0455485	chr1	155105546	155105894	mus_musculus_casteij	0.983417	1	0.189081	1
EM10E0455486	chr1	155105927	155106154	mus_musculus_casteij	0.849835	1	1	1
EM10E0455487	chr1	155108275	155108484	mus_musculus_casteij	0.767147	1	1	1
EM10E0455488	chr1	155108654	155108818	mus_musculus_casteij	0.891288	1	1	1
EM10E0455494	chr1	155112556	155112762	mus_musculus_casteij	0.767147	1	1	1
EM10E0455496	chr1	155113162	155113311	mus_musculus_casteij	0.885573	1	1	1
EM10E0455499	chr1	155113934	155114281	mus_musculus_casteij	0.387979	1	1	1
EM10E0455502	chr1	155118127	155118421	mus_musculus_casteij	0.587744	1	1	1
EM10E0455508	chr1	155121360	155121570	mus_musculus_casteij	0.900219	1	0.679093	1
EM10E0455509	chr1	155123217	155123562	mus_musculus_casteij	0.684461	1	0.865585	1
EM10E0455514	chr1	155128680	155128958	mus_musculus_casteij	0.656673	1	1	1
EM10E0455526	chr1	155169194	155169542	mus_musculus_casteij	0.467375	1	1	1
EM10E0455527	chr1	155173473	155173662	mus_musculus_casteij	0.943268	1	1	1
EM10E0455529	chr1	155182686	155183011	mus_musculus_casteij	0.913298	1	1	1
EM10E0455530	chr1	155184473	155184801	mus_musculus_casteij	0.928798	1	1	1
EM10E0455547	chr1	155284095	155284305	mus_musculus_casteij	0.7019	1	1	1
EM10E0455549	chr1	155288468	155288817	mus_musculus_casteij	0.877831	1	0.71155	1
EM10E0455551	chr1	155291236	155291560	mus_musculus_casteij	0.747564	1	1	1
EM10E0455557	chr1	155297816	155298163	mus_musculus_casteij	0.769953	1	0.814954	1
EM10E0455559	chr1	155301145	155301315	mus_musculus_casteij	0.760637	1	1	1
EM10E0455564	chr1	155314269	155314616	mus_musculus_casteij	0.927422	1	0.471655	1
EM10E0455568	chr1	155324743	155324989	mus_musculus_casteij	0.987131	1	0.402552	1
EM10E0455571	chr1	155347615	155347808	mus_musculus_casteij	0.754114	1	1	1
EM10E0455575	chr1	155350800	155351000	mus_musculus_casteij	0.818643	1	1	1
EM10E0455578	chr1	155360263	155360464	mus_musculus_casteij	0.853852	1	0.740687	1
EM10E0455579	chr1	155364532	155364698	mus_musculus_casteij	0.923753	1	1	1
EM10E0455580	chr1	155364772	155365040	mus_musculus_casteij	0.950125	1	0.573652	1
EM10E0455584	chr1	155367389	155367562	mus_musculus_casteij	0.843691	1	1	1
EM10E0455585	chr1	155367591	155367787	mus_musculus_casteij	0.891281	1	1	1
EM10E0455589	chr1	155380732	155381030	mus_musculus_casteij	0.828477	1	0.7669	1
EM10E0455594	chr1	155392872	155393067	mus_musculus_casteij	0.95653	1	1	1
EM10E0455598	chr1	155402790	155403139	mus_musculus_casteij	0.866026	1	0.726508	1
EM10E0455603	chr1	155404984	155405332	mus_musculus_casteij	0.980981	1	0.202532	1
EM10E0455609	chr1	155413050	155413350	mus_musculus_casteij	0.885489	1	0.701108	1
EM10E0455613	chr1	155434221	155434454	mus_musculus_casteij	0.799491	1	1	1
EM10E0455616	chr1	155440602	155440803	mus_musculus_casteij	0.999999	1	8.93535e-05	0.151985
EM10E0455620	chr1	155452295	155452458	mus_musculus_casteij	0.818647	1	1	1
EM10E0455622	chr1	155481541	155481884	mus_musculus_casteij	0.891266	1	1	1
EM10E0455625	chr1	155498968	155499266	mus_musculus_casteij	0.877842	1	0.711534	1
EM10E0455628	chr1	155556920	155557219	mus_musculus_casteij	0.902462	1	1	1
EM10E0455634	chr1	155612762	155612917	mus_musculus_casteij	0.955233	1	0.558215	1
EM10E0455652	chr1	155665891	155666198	mus_musculus_casteij	0.966352	1	0.34972	1
EM10E0455657	chr1	155672772	155673114	mus_musculus_casteij	0.755943	1	0.824556	1
EM10E0455667	chr1	155686318	155686665	mus_musculus_casteij	0.551679	1	1	1
EM10E0455671	chr1	155688835	155689073	mus_musculus_casteij	0.896914	1	1	1
EM10E0455672	chr1	155689144	155689356	mus_musculus_casteij	0.95013	1	0.573638	1
EM10E0455682	chr1	155730756	155730978	mus_musculus_casteij	0.88451	1	1	1
EM10E0455683	chr1	155731134	155731482	mus_musculus_casteij	0.760131	1	0.827903	1
EM10E0455685	chr1	155738745	155739086	mus_musculus_casteij	0.557607	1	1	1
EM10E0455686	chr1	155750591	155750844	mus_musculus_casteij	0.695393	1	1	1
EM10E0455691	chr1	155847985	155848255	mus_musculus_casteij	0.891273	1	1	1
EM10E0455693	chr1	155848597	155848776	mus_musculus_casteij	0.993861	1	1	1
EM10E0455695	chr1	155849569	155849725	mus_musculus_casteij	0.891289	1	1	1
EM10E0455696	chr1	155849807	155849959	mus_musculus_casteij	0.907945	1	1	1
EM10E0455698	chr1	155850730	155850956	mus_musculus_casteij	0.805902	1	1	1
EM10E0455722	chr1	155917664	155917937	mus_musculus_casteij	0.948922	1	0.412249	1
EM10E0455728	chr1	155932923	155933186	mus_musculus_casteij	0.695387	1	1	1
EM10E0455731	chr1	155934456	155934788	mus_musculus_casteij	0.629565	1	0.89067	1
EM10E0455732	chr1	155940026	155940203	mus_musculus_casteij	0.965468	1	0.538959	1
EM10E0455733	chr1	155941952	155942160	mus_musculus_casteij	0.675965	1	1	1
EM10E0455744	chr1	155965792	155966140	mus_musculus_casteij	0.637557	1	1	1
EM10E0455745	chr1	155966820	155967017	mus_musculus_casteij	0.823117	1	0.779831	1
EM10E0455754	chr1	155989679	155990016	mus_musculus_casteij	0.896544	1	0.537924	1
EM10E0455777	chr1	156044417	156044743	mus_musculus_casteij	0.713247	1	0.850471	1
EM10E0455783	chr1	156048906	156049255	mus_musculus_casteij	0.849703	1	0.74526	1
EM10E0455786	chr1	156050273	156050606	mus_musculus_casteij	0.500032	1	1	1
EM10E0455787	chr1	156054088	156054308	mus_musculus_casteij	0.992963	1	0.122153	1
EM10E0455789	chr1	156057040	156057288	mus_musculus_casteij	0.996923	1	0.0607075	1
EM10E0455790	chr1	156058270	156058619	mus_musculus_casteij	0.773624	1	1	1
EM10E0455795	chr1	156090992	156091212	mus_musculus_casteij	0.970884	1	0.499753	1
EM10E0455796	chr1	156091578	156091908	mus_musculus_casteij	0.826246	1	0.646318	1
EM10E0455802	chr1	156107815	156108015	mus_musculus_casteij	0.985638	1	0.175868	1
EM10E0455807	chr1	156130402	156130741	mus_musculus_casteij	0.5576	1	1	1
EM10E0455811	chr1	156138255	156138531	mus_musculus_casteij	0.907269	1	0.667497	1
EM10E0455816	chr1	156178087	156178293	mus_musculus_casteij	0.786612	1	1	1
EM10E0455818	chr1	156220006	156220281	mus_musculus_casteij	0.900215	1	0.679098	1
EM10E0455820	chr1	156227089	156227373	mus_musculus_casteij	0.828481	1	0.766897	1
EM10E0455828	chr1	156245806	156246096	mus_musculus_casteij	0.76713	1	1	1
EM10E0455835	chr1	156265317	156265583	mus_musculus_casteij	0.650285	1	1	1
EM10E0455841	chr1	156282023	156282305	mus_musculus_casteij	0.949914	1	0.325158	1
EM10E0455883	chr1	156385768	156386109	mus_musculus_casteij	0.889242	1	0.695756	1
EM10E0455894	chr1	156409722	156409898	mus_musculus_casteij	0.891283	1	1	1
EM10E0455898	chr1	156420871	156421189	mus_musculus_casteij	0.78659	1	1	1
EM10E0455904	chr1	156437634	156437900	mus_musculus_casteij	0.52455	1	1	1
EM10E0455909	chr1	156443162	156443488	mus_musculus_casteij	0.53994	1	1	1
EM10E0455919	chr1	156451848	156452075	mus_musculus_casteij	0.950128	1	0.573644	1
EM10E0455921	chr1	156457689	156458038	mus_musculus_casteij	0.734496	1	1	1
EM10E0455926	chr1	156472478	156472682	mus_musculus_casteij	0.993387	1	0.118305	1
EM10E0455927	chr1	156472736	156473040	mus_musculus_casteij	0.56237	1	0.917819	1
EM10E0455928	chr1	156473579	156473817	mus_musculus_casteij	0.747579	1	1	1
EM10E0455931	chr1	156479485	156479672	mus_musculus_casteij	0.767149	1	1	1
EM10E0455932	chr1	156479795	156480140	mus_musculus_casteij	0.973268	1	0.24917	1
EM10E0455934	chr1	156482672	156482998	mus_musculus_casteij	0.971208	1	0.248754	1
EM10E0455948	chr1	156497204	156497542	mus_musculus_casteij	0.704625	1	0.856206	1
EM10E0455950	chr1	156500772	156501038	mus_musculus_casteij	0.866032	1	0.7265	1
EM10E0455951	chr1	156501115	156501462	mus_musculus_casteij	0.907421	1	0.516483	1
EM10E0455959	chr1	156538381	156538650	mus_musculus_casteij	0.959692	1	0.376904	1
EM10E0455962	chr1	156545379	156545693	mus_musculus_casteij	0.643907	1	1	1
EM10E0455970	chr1	156555350	156555616	mus_musculus_casteij	0.992521	1	0.126048	1
EM10E0455971	chr1	156558431	156558734	mus_musculus_casteij	0.900211	1	0.679104	1
EM10E0455973	chr1	156561257	156561433	mus_musculus_casteij	0.896922	1	1	1
EM10E0455977	chr1	156569105	156569445	mus_musculus_casteij	0.806462	1	0.786706	1
EM10E0455981	chr1	156572747	156573083	mus_musculus_casteij	0.36058	1	1	1
EM10E0455988	chr1	156582185	156582525	mus_musculus_casteij	0.955221	1	0.558253	1
EM10E0455992	chr1	156588525	156588831	mus_musculus_casteij	0.962356	1	0.534075	1
EM10E0456001	chr1	156603619	156603887	mus_musculus_casteij	0.799486	1	1	1
EM10E0456003	chr1	156606691	156606953	mus_musculus_casteij	0.824137	1	0.771	1
EM10E0456006	chr1	156608269	156608617	mus_musculus_casteij	0.845522	1	0.749748	1
EM10E0456007	chr1	156608685	156609022	mus_musculus_casteij	0.843663	1	1	1
EM10E0456009	chr1	156609466	156609749	mus_musculus_casteij	0.958151	1	0.381323	1
EM10E0456012	chr1	156612322	156612648	mus_musculus_casteij	0.797467	1	0.794149	1
EM10E0456025	chr1	156666219	156666562	mus_musculus_casteij	0.688884	1	1	1
EM10E0456026	chr1	156669459	156669803	mus_musculus_casteij	0.534123	1	1	1
EM10E0456034	chr1	156691899	156692193	mus_musculus_casteij	0.663081	1	1	1
EM10E0456038	chr1	156738575	156738867	mus_musculus_casteij	0.797471	1	0.794147	1
EM10E0456039	chr1	156740484	156740687	mus_musculus_casteij	0.989158	1	0.219862	1
EM10E0456043	chr1	156745093	156745352	mus_musculus_casteij	0.72798	1	1	1
EM10E0456053	chr1	156759683	156759922	mus_musculus_casteij	0.861099	1	1	1
EM10E0456058	chr1	156766306	156766653	mus_musculus_casteij	0.981498	1	0.443538	1
EM10E0456069	chr1	156791752	156791932	mus_musculus_casteij	0.824962	1	1	1
EM10E0456075	chr1	156799096	156799291	mus_musculus_casteij	0.930203	1	0.623474	1
EM10E0456081	chr1	156813244	156813503	mus_musculus_casteij	0.739083	1	1	1
EM10E0456083	chr1	156813816	156814158	mus_musculus_casteij	0.940798	1	0.436443	1
EM10E0456095	chr1	156821974	156822201	mus_musculus_casteij	0.989304	1	0.159816	1
EM10E0456100	chr1	156824625	156824959	mus_musculus_casteij	0.981888	1	0.272033	1
EM10E0456101	chr1	156825233	156825477	mus_musculus_casteij	0.964598	1	0.525712	1
EM10E0456103	chr1	156828640	156828909	mus_musculus_casteij	0.721447	1	1	1
EM10E0456105	chr1	156830695	156831010	mus_musculus_casteij	0.76063	1	0.821412	1
EM10E0456116	chr1	156842667	156842993	mus_musculus_casteij	0.819758	1	0.775033	1
EM10E0456117	chr1	156843878	156844096	mus_musculus_casteij	0.682429	1	1	1
EM10E0456118	chr1	156844323	156844544	mus_musculus_casteij	0.981892	1	0.272013	1
EM10E0456119	chr1	156845193	156845385	mus_musculus_casteij	0.995559	1	0.0962266	1
EM10E0456122	chr1	156847589	156847819	mus_musculus_casteij	0.786606	1	1	1
EM10E0456125	chr1	156850649	156850945	mus_musculus_casteij	0.925057	1	0.477392	1
EM10E0456137	chr1	156866655	156867004	mus_musculus_casteij	0.853841	1	0.740698	1
EM10E0456138	chr1	156867188	156867351	mus_musculus_casteij	0.896926	1	1	1
EM10E0456143	chr1	156875359	156875563	mus_musculus_casteij	0.923749	1	1	1
EM10E0456145	chr1	156875812	156875973	mus_musculus_casteij	0.943271	1	1	1
EM10E0456146	chr1	156876073	156876416	mus_musculus_casteij	0.969342	1	0.33693	1
EM10E0456147	chr1	156876672	156876894	mus_musculus_casteij	0.910719	1	0.661532	1
EM10E0456153	chr1	156882889	156883228	mus_musculus_casteij	0.853845	1	0.740693	1
EM10E0456155	chr1	156883567	156883767	mus_musculus_casteij	0.989905	1	0.213391	1
EM10E0456166	chr1	156897066	156897269	mus_musculus_casteij	0.927103	1	0.630103	1
EM10E0456186	chr1	156929089	156929412	mus_musculus_casteij	0.899316	1	0.532627	1
EM10E0456187	chr1	156937354	156937660	mus_musculus_casteij	0.459171	1	1	1
EM10E0456190	chr1	156968623	156968972	mus_musculus_casteij	0.885545	1	1	1
EM10E0456194	chr1	156996493	156996812	mus_musculus_casteij	0.643908	1	1	1
EM10E0456195	chr1	156997357	156997520	mus_musculus_casteij	0.947479	1	0.58114	1
EM10E0456202	chr1	157058695	157058913	mus_musculus_casteij	0.972043	1	1	1
EM10E0456203	chr1	157060012	157060337	mus_musculus_casteij	0.624945	1	1	1
EM10E0456204	chr1	157071191	157071463	mus_musculus_casteij	0.873898	1	1	1
EM10E0456210	chr1	157084178	157084519	mus_musculus_casteij	0.885486	1	0.701114	1
EM10E0456211	chr1	157108374	157108706	mus_musculus_casteij	0.734714	1	1	1
EM10E0456216	chr1	157146556	157146793	mus_musculus_casteij	0.91596	1	0.664123	1
EM10E0456217	chr1	157148048	157148377	mus_musculus_casteij	0.866027	1	0.726507	1
EM10E0456224	chr1	157237285	157237619	mus_musculus_casteij	0.979695	1	0.285097	1
EM10E0456238	chr1	157253648	157253967	mus_musculus_casteij	0.94747	1	0.581167	1
EM10E0456239	chr1	157255261	157255470	mus_musculus_casteij	0.891275	1	1	1
EM10E0456240	chr1	157267507	157267717	mus_musculus_casteij	0.849838	1	1	1
EM10E0456260	chr1	157280792	157281016	mus_musculus_casteij	0.988359	1	0.391843	1
EM10E0456261	chr1	157282491	157282840	mus_musculus_casteij	0.92709	1	0.630129	1
EM10E0456262	chr1	157285477	157285826	mus_musculus_casteij	0.99252	1	0.126058	1
EM10E0456269	chr1	157292778	157293108	mus_musculus_casteij	0.866027	1	0.726507	1
EM10E0456270	chr1	157298409	157298633	mus_musculus_casteij	0.90247	1	1	1
EM10E0456275	chr1	157311907	157312061	mus_musculus_casteij	0.992575	1	0.347054	1
EM10E0456276	chr1	157334113	157334456	mus_musculus_casteij	0.760609	1	1	1
EM10E0456291	chr1	157380727	157380904	mus_musculus_casteij	0.867983	1	1	1
EM10E0456295	chr1	157383370	157383655	mus_musculus_casteij	0.695389	1	1	1
EM10E0456299	chr1	157388192	157388491	mus_musculus_casteij	0.78838	1	0.801331	1
EM10E0456305	chr1	157523501	157523708	mus_musculus_casteij	0.799494	1	1	1
EM10E0456308	chr1	157573239	157573519	mus_musculus_casteij	0.896607	1	0.684751	1
EM10E0456309	chr1	157574104	157574437	mus_musculus_casteij	0.73449	1	1	1
EM10E0456313	chr1	157714747	157715094	mus_musculus_casteij	0.981498	1	0.443538	1
EM10E0456314	chr1	157716185	157716524	mus_musculus_casteij	0.849818	1	1	1
EM10E0456315	chr1	157765461	157765788	mus_musculus_casteij	0.885549	1	1	1
EM10E0456316	chr1	157767207	157767383	mus_musculus_casteij	0.92881	1	1	1
EM10E0456318	chr1	157768030	157768333	mus_musculus_casteij	0.885552	1	1	1
EM10E0456322	chr1	157988761	157988956	mus_musculus_casteij	0.956528	1	1	1
EM10E0456323	chr1	157989183	157989391	mus_musculus_casteij	0.981803	1	1	1
EM10E0456324	chr1	158007787	158007973	mus_musculus_casteij	0.855945	1	1	1
EM10E0456326	chr1	158042356	158042668	mus_musculus_casteij	0.88549	1	0.701108	1
EM10E0456332	chr1	158069799	158070028	mus_musculus_casteij	0.896916	1	1	1
EM10E0456334	chr1	158074348	158074695	mus_musculus_casteij	0.879755	1	1	1
EM10E0456338	chr1	158094620	158094792	mus_musculus_casteij	0.824962	1	1	1
EM10E0456345	chr1	158183177	158183491	mus_musculus_casteij	0.99767	1	0.114451	1
EM10E0456346	chr1	158183765	158184112	mus_musculus_casteij	0.855921	1	1	1
EM10E0456349	chr1	158189745	158189953	mus_musculus_casteij	0.907936	1	1	1
EM10E0456352	chr1	158192180	158192341	mus_musculus_casteij	0.991624	1	0.358552	1
EM10E0456357	chr1	158250438	158250628	mus_musculus_casteij	0.933751	1	1	1
EM10E0456361	chr1	158317750	158318093	mus_musculus_casteij	0.970778	1	0.330499	1
EM10E0456362	chr1	158327758	158327966	mus_musculus_casteij	0.873908	1	1	1
EM10E0456364	chr1	158338052	158338396	mus_musculus_casteij	0.970778	1	0.330501	1
EM10E0456366	chr1	158340235	158340577	mus_musculus_casteij	0.918569	1	1	1
EM10E0456371	chr1	158375367	158375692	mus_musculus_casteij	0.952247	1	1	1
EM10E0456372	chr1	158377304	158377484	mus_musculus_casteij	0.991624	1	0.358553	1
EM10E0456375	chr1	158381787	158382103	mus_musculus_casteij	0.849822	1	1	1
EM10E0456378	chr1	158425615	158425931	mus_musculus_casteij	0.87001	1	0.721603	1
EM10E0456381	chr1	158432647	158432970	mus_musculus_casteij	0.747564	1	1	1
EM10E0456382	chr1	158432985	158433325	mus_musculus_casteij	0.674846	1	0.870277	1
EM10E0456383	chr1	158433799	158434145	mus_musculus_casteij	0.953035	1	0.324881	1
EM10E0456384	chr1	158434293	158434573	mus_musculus_casteij	0.989303	1	0.159817	1
EM10E0456385	chr1	158434826	158435172	mus_musculus_casteij	0.557606	1	1	1
EM10E0456389	chr1	158482200	158482459	mus_musculus_casteij	0.73451	1	1	1
EM10E0456391	chr1	158497737	158498086	mus_musculus_casteij	0.958149	1	0.38133	1
EM10E0456392	chr1	158526858	158527201	mus_musculus_casteij	0.984458	1	0.423418	1
EM10E0456397	chr1	158575956	158576281	mus_musculus_casteij	0.873893	1	1	1
EM10E0456398	chr1	158576389	158576575	mus_musculus_casteij	0.985833	1	0.413052	1
EM10E0456402	chr1	158613332	158613545	mus_musculus_casteij	0.943267	1	1	1
EM10E0456408	chr1	158687829	158688075	mus_musculus_casteij	0.855935	1	1	1
EM10E0456410	chr1	158746492	158746690	mus_musculus_casteij	0.918581	1	1	1
EM10E0456413	chr1	158775585	158775916	mus_musculus_casteij	0.900209	1	0.679108	1
EM10E0456415	chr1	158776384	158776572	mus_musculus_casteij	0.843686	1	1	1
EM10E0456420	chr1	158788605	158788885	mus_musculus_casteij	0.981802	1	1	1
EM10E0456422	chr1	158842663	158842840	mus_musculus_casteij	0.979916	1	0.453294	1
EM10E0456423	chr1	158842851	158843197	mus_musculus_casteij	0.896904	1	1	1
EM10E0456428	chr1	158949739	158950078	mus_musculus_casteij	0.793039	1	1	1
EM10E0456431	chr1	158990726	158991075	mus_musculus_casteij	0.987129	1	0.402564	1
EM10E0456434	chr1	159015214	159015390	mus_musculus_casteij	0.962364	1	0.534046	1
EM10E0456435	chr1	159039354	159039606	mus_musculus_casteij	0.902467	1	1	1
EM10E0456437	chr1	159053067	159053315	mus_musculus_casteij	0.612437	1	1	1
EM10E0456442	chr1	159061213	159061412	mus_musculus_casteij	0.746927	1	1	1
EM10E0456448	chr1	159080695	159080998	mus_musculus_casteij	0.840182	1	0.763771	1
EM10E0456449	chr1	159082552	159082748	mus_musculus_casteij	0.7995	1	1	1
EM10E0456464	chr1	159240981	159241330	mus_musculus_casteij	0.964592	1	0.525734	1
EM10E0456465	chr1	159251327	159251661	mus_musculus_casteij	0.998276	1	0.040128	1
EM10E0456468	chr1	159327399	159327680	mus_musculus_casteij	0.656674	1	1	1
EM10E0456469	chr1	159327780	159327954	mus_musculus_casteij	0.99305	1	0.341446	1
EM10E0456471	chr1	159345282	159345624	mus_musculus_casteij	0.997387	1	0.0729105	1
EM10E0456472	chr1	159351190	159351511	mus_musculus_casteij	0.831221	1	1	1
EM10E0456473	chr1	159351688	159351994	mus_musculus_casteij	0.861974	1	1	1
EM10E0456474	chr1	159373314	159373573	mus_musculus_casteij	0.933236	1	0.616738	1
EM10E0456476	chr1	159379737	159379937	mus_musculus_casteij	0.993458	1	0.33537	1
EM10E0456479	chr1	159397870	159398096	mus_musculus_casteij	0.701898	1	1	1
EM10E0456483	chr1	159421721	159422066	mus_musculus_casteij	0.708387	1	1	1
EM10E0456486	chr1	159424308	159424552	mus_musculus_casteij	0.824948	1	1	1
EM10E0456488	chr1	159442346	159442515	mus_musculus_casteij	0.998597	1	0.0920579	1
EM10E0456490	chr1	159442766	159443108	mus_musculus_casteij	0.741023	1	1	1
EM10E0456494	chr1	159488810	159489037	mus_musculus_casteij	0.682424	1	1	1
EM10E0456496	chr1	159492103	159492441	mus_musculus_casteij	0.939117	1	0.602902	1
EM10E0456497	chr1	159492601	159492760	mus_musculus_casteij	0.996347	1	0.286428	1
EM10E0456498	chr1	159498394	159498682	mus_musculus_casteij	0.957671	1	0.550328	1
EM10E0456499	chr1	159514013	159514355	mus_musculus_casteij	0.773621	1	1	1
EM10E0456501	chr1	159532516	159532758	mus_musculus_casteij	0.879766	1	1	1
EM10E0456502	chr1	159567058	159567404	mus_musculus_casteij	0.910707	1	0.661554	1
EM10E0456503	chr1	159594366	159594619	mus_musculus_casteij	0.849829	1	1	1
EM10E0456506	chr1	159600267	159600458	mus_musculus_casteij	0.928809	1	1	1
EM10E0456507	chr1	159601004	159601167	mus_musculus_casteij	0.861995	1	1	1
EM10E0456510	chr1	159637067	159637283	mus_musculus_casteij	0.773647	1	1	1
EM10E0456513	chr1	159641873	159642220	mus_musculus_casteij	0.854626	1	0.609084	1
EM10E0456517	chr1	159650016	159650320	mus_musculus_casteij	0.879759	1	1	1
EM10E0456521	chr1	159717049	159717396	mus_musculus_casteij	0.593865	1	1	1
EM10E0456526	chr1	159742275	159742622	mus_musculus_casteij	0.907925	1	1	1
EM10E0456527	chr1	159750605	159750933	mus_musculus_casteij	0.936497	1	0.448326	1
EM10E0456530	chr1	159756648	159756995	mus_musculus_casteij	0.815349	1	0.778997	1
EM10E0456533	chr1	159766925	159767259	mus_musculus_casteij	0.557605	1	1	1
EM10E0456536	chr1	159791072	159791238	mus_musculus_casteij	0.593859	1	1	1
EM10E0456537	chr1	159819501	159819844	mus_musculus_casteij	0.988877	1	0.154477	1
EM10E0456538	chr1	159819942	159820142	mus_musculus_casteij	0.975488	1	1	1
EM10E0456540	chr1	159826844	159827158	mus_musculus_casteij	0.78838	1	0.801331	1
EM10E0456541	chr1	159851579	159851749	mus_musculus_casteij	0.855948	1	1	1
EM10E0456544	chr1	159852794	159853036	mus_musculus_casteij	0.873954	1	0.716607	1
EM10E0456550	chr1	159868887	159869148	mus_musculus_casteij	0.656677	1	1	1
EM10E0456551	chr1	159869421	159869670	mus_musculus_casteij	0.892956	1	0.690292	1
EM10E0456561	chr1	159875129	159875462	mus_musculus_casteij	0.779202	1	0.808266	1
EM10E0456569	chr1	159881554	159881888	mus_musculus_casteij	0.90769	1	0.518122	1
EM10E0456572	chr1	159885245	159885589	mus_musculus_casteij	0.961553	1	0.368763	1
EM10E0456575	chr1	159888090	159888434	mus_musculus_casteij	0.786586	1	1	1
EM10E0456580	chr1	159906592	159906804	mus_musculus_casteij	0.968859	1	0.508563	1
EM10E0456581	chr1	159906931	159907272	mus_musculus_casteij	0.679656	1	0.867951	1
EM10E0456583	chr1	159927306	159927609	mus_musculus_casteij	0.797471	1	0.794147	1
EM10E0456585	chr1	159928617	159928965	mus_musculus_casteij	0.892946	1	0.690307	1
EM10E0456587	chr1	159976928	159977271	mus_musculus_casteij	0.669496	1	1	1
EM10E0456594	chr1	160022971	160023159	mus_musculus_casteij	0.741056	1	1	1
EM10E0456601	chr1	160039229	160039554	mus_musculus_casteij	0.575583	1	1	1
EM10E0456614	chr1	160066507	160066844	mus_musculus_casteij	0.980838	1	0.212354	1
EM10E0456615	chr1	160072360	160072538	mus_musculus_casteij	0.767147	1	1	1
EM10E0456619	chr1	160075215	160075366	mus_musculus_casteij	0.978745	1	1	1
EM10E0456620	chr1	160078966	160079162	mus_musculus_casteij	0.943267	1	1	1
EM10E0456621	chr1	160079298	160079522	mus_musculus_casteij	0.896916	1	1	1
EM10E0456622	chr1	160080753	160080987	mus_musculus_casteij	0.895796	1	1	1
EM10E0456624	chr1	160087586	160087771	mus_musculus_casteij	0.913311	1	1	1
EM10E0456625	chr1	160089462	160089713	mus_musculus_casteij	0.799489	1	1	1
EM10E0456627	chr1	160090762	160091111	mus_musculus_casteij	0.472716	1	1	1
EM10E0456632	chr1	160099142	160099490	mus_musculus_casteij	0.880317	1	0.718322	1
EM10E0456635	chr1	160105867	160106216	mus_musculus_casteij	0.675942	1	1	1
EM10E0456639	chr1	160114054	160114256	mus_musculus_casteij	0.947829	1	1	1
EM10E0456640	chr1	160114276	160114554	mus_musculus_casteij	0.644915	1	1	1
EM10E0456645	chr1	160122996	160123324	mus_musculus_casteij	0.78838	1	0.801331	1
EM10E0456646	chr1	160124725	160125015	mus_musculus_casteij	0.877843	1	0.711533	1
EM10E0456649	chr1	160128370	160128628	mus_musculus_casteij	0.914102	1	0.655482	1
EM10E0456650	chr1	160128809	160129055	mus_musculus_casteij	0.663085	1	1	1
EM10E0456651	chr1	160129935	160130253	mus_musculus_casteij	0.688891	1	1	1
EM10E0456655	chr1	160134877	160135191	mus_musculus_casteij	0.892947	1	0.690306	1
EM10E0456656	chr1	160136155	160136364	mus_musculus_casteij	0.896917	1	1	1
EM10E0456657	chr1	160136595	160136942	mus_musculus_casteij	0.695376	1	1	1
EM10E0456662	chr1	160143945	160144110	mus_musculus_casteij	0.805912	1	1	1
EM10E0456663	chr1	160153112	160153460	mus_musculus_casteij	0.593867	1	1	1
EM10E0456664	chr1	160157451	160157685	mus_musculus_casteij	0.88556	1	1	1
EM10E0456671	chr1	160178854	160179102	mus_musculus_casteij	0.9873	1	1	1
EM10E0456680	chr1	160205267	160205520	mus_musculus_casteij	0.589215	1	1	1
EM10E0456691	chr1	160276262	160276583	mus_musculus_casteij	0.787647	1	0.808739	1
EM10E0456699	chr1	160362473	160362815	mus_musculus_casteij	0.86796	1	1	1
EM10E0456703	chr1	160407175	160407443	mus_musculus_casteij	0.837473	1	1	1
EM10E0456709	chr1	160477442	160477701	mus_musculus_casteij	0.708843	1	1	1
EM10E0456716	chr1	160508993	160509330	mus_musculus_casteij	0.637561	1	1	1
EM10E0456726	chr1	160562352	160562701	mus_musculus_casteij	0.819756	1	0.775035	1
EM10E0456740	chr1	160618997	160619181	mus_musculus_casteij	0.928809	1	1	1
EM10E0456745	chr1	160621392	160621709	mus_musculus_casteij	0.714912	1	1	1
EM10E0456746	chr1	160621758	160622099	mus_musculus_casteij	0.575586	1	1	1
EM10E0456747	chr1	160622683	160622944	mus_musculus_casteij	0.799488	1	1	1
EM10E0456748	chr1	160627605	160627946	mus_musculus_casteij	0.936205	1	0.609889	1
EM10E0456749	chr1	160639539	160639797	mus_musculus_casteij	0.81863	1	1	1
EM10E0456750	chr1	160640038	160640319	mus_musculus_casteij	0.799481	1	1	1
EM10E0456752	chr1	160651251	160651585	mus_musculus_casteij	0.63124	1	1	1
EM10E0456754	chr1	160658333	160658544	mus_musculus_casteij	0.877848	1	0.711529	1
EM10E0456760	chr1	160671341	160671534	mus_musculus_casteij	0.824962	1	1	1
EM10E0456761	chr1	160672325	160672615	mus_musculus_casteij	0.644917	1	1	1
EM10E0456763	chr1	160683500	160683841	mus_musculus_casteij	0.488984	1	1	1
EM10E0456768	chr1	160702380	160702719	mus_musculus_casteij	0.534122	1	1	1
EM10E0456783	chr1	160734805	160735026	mus_musculus_casteij	0.907935	1	1	1
EM10E0456784	chr1	160735035	160735202	mus_musculus_casteij	0.938574	1	1	1
EM10E0456786	chr1	160759013	160759171	mus_musculus_casteij	0.913314	1	1	1
EM10E0456789	chr1	160790791	160791129	mus_musculus_casteij	0.606206	1	1	1
EM10E0456793	chr1	160811155	160811355	mus_musculus_casteij	0.754108	1	1	1
EM10E0456799	chr1	160816951	160817298	mus_musculus_casteij	0.837464	1	1	1
EM10E0456801	chr1	160859410	160859637	mus_musculus_casteij	0.896916	1	1	1
EM10E0456803	chr1	160859975	160860175	mus_musculus_casteij	0.98972	1	1	1
EM10E0456805	chr1	160861012	160861201	mus_musculus_casteij	0.957678	1	0.550304	1
EM10E0456807	chr1	160861772	160861960	mus_musculus_casteij	0.938573	1	1	1
EM10E0456811	chr1	160863266	160863585	mus_musculus_casteij	0.67004	1	0.87256	1
EM10E0456817	chr1	160865616	160865866	mus_musculus_casteij	0.889248	1	0.695747	1
EM10E0456827	chr1	160897936	160898091	mus_musculus_casteij	0.88557	1	1	1
EM10E0456828	chr1	160898204	160898551	mus_musculus_casteij	0.59387	1	1	1
EM10E0456829	chr1	160898695	160898850	mus_musculus_casteij	0.896926	1	1	1
EM10E0456831	chr1	160899225	160899407	mus_musculus_casteij	0.83749	1	1	1
EM10E0456841	chr1	160943571	160943835	mus_musculus_casteij	0.944756	1	0.588527	1
EM10E0456843	chr1	160950664	160951011	mus_musculus_casteij	0.494488	1	1	1
EM10E0456864	chr1	161023627	161023955	mus_musculus_casteij	0.42477	1	1	1
EM10E0456865	chr1	161042137	161042370	mus_musculus_casteij	0.741049	1	1	1
EM10E0456874	chr1	161076300	161076646	mus_musculus_casteij	0.408007	1	1	1
EM10E0456876	chr1	161077092	161077433	mus_musculus_casteij	0.593865	1	1	1
EM10E0456878	chr1	161077732	161077904	mus_musculus_casteij	0.879774	1	1	1
EM10E0456882	chr1	161078986	161079232	mus_musculus_casteij	0.609439	1	1	1
EM10E0456884	chr1	161079993	161080289	mus_musculus_casteij	0.870011	1	0.721601	1
EM10E0456893	chr1	161090282	161090432	mus_musculus_casteij	0.82497	1	1	1
EM10E0456894	chr1	161092465	161092795	mus_musculus_casteij	0.797469	1	0.794148	1
EM10E0456901	chr1	161106912	161107119	mus_musculus_casteij	0.68243	1	1	1
EM10E0456906	chr1	161178596	161178897	mus_musculus_casteij	0.907266	1	0.6675	1
EM10E0456908	chr1	161198473	161198699	mus_musculus_casteij	0.809099	1	1	1
EM10E0456911	chr1	161222593	161222829	mus_musculus_casteij	0.734512	1	1	1
EM10E0456913	chr1	161227751	161228090	mus_musculus_casteij	0.59387	1	1	1
EM10E0456918	chr1	161271317	161271561	mus_musculus_casteij	0.818635	1	1	1
EM10E0456919	chr1	161272444	161272774	mus_musculus_casteij	0.516904	1	1	1
EM10E0456920	chr1	161279384	161279730	mus_musculus_casteij	0.721432	1	1	1
EM10E0456924	chr1	161309787	161310133	mus_musculus_casteij	0.714904	1	1	1
EM10E0456962	chr1	161619431	161619758	mus_musculus_casteij	0.624942	1	1	1
EM10E0456975	chr1	161686857	161687059	mus_musculus_casteij	0.885564	1	1	1
EM10E0456977	chr1	161703400	161703732	mus_musculus_casteij	0.952705	1	0.566028	1
EM10E0456980	chr1	161704722	161704901	mus_musculus_casteij	0.873913	1	1	1
EM10E0456981	chr1	161705028	161705283	mus_musculus_casteij	0.889247	1	0.695748	1
EM10E0456984	chr1	161721661	161721862	mus_musculus_casteij	0.805909	1	1	1
EM10E0456992	chr1	161735474	161735804	mus_musculus_casteij	0.545794	1	1	1
EM10E0456993	chr1	161736447	161736647	mus_musculus_casteij	0.780137	1	1	1
EM10E0456994	chr1	161737823	161738170	mus_musculus_casteij	0.606212	1	1	1
EM10E0456997	chr1	161741168	161741513	mus_musculus_casteij	0.754088	1	1	1
EM10E0456998	chr1	161745595	161745924	mus_musculus_casteij	0.841317	1	0.754146	1
EM10E0457007	chr1	161751028	161751235	mus_musculus_casteij	0.95013	1	0.573637	1
EM10E0457013	chr1	161795506	161795853	mus_musculus_casteij	0.970085	1	0.253466	1
EM10E0457014	chr1	161796152	161796371	mus_musculus_casteij	0.731248	1	1	1
EM10E0457016	chr1	161797009	161797160	mus_musculus_casteij	0.793069	1	1	1
EM10E0457017	chr1	161797180	161797371	mus_musculus_casteij	0.760633	1	1	1
EM10E0457024	chr1	161804013	161804328	mus_musculus_casteij	0.593867	1	1	1
EM10E0457027	chr1	161807706	161807906	mus_musculus_casteij	0.793067	1	1	1
EM10E0457029	chr1	161811039	161811388	mus_musculus_casteij	0.755942	1	0.824557	1
EM10E0457030	chr1	161811761	161812068	mus_musculus_casteij	0.9288	1	1	1
EM10E0457035	chr1	161827025	161827210	mus_musculus_casteij	0.812288	1	1	1
EM10E0457037	chr1	161827484	161827733	mus_musculus_casteij	0.760623	1	1	1
EM10E0457038	chr1	161827770	161828060	mus_musculus_casteij	0.9133	1	1	1
EM10E0457042	chr1	161831529	161831876	mus_musculus_casteij	0.857944	1	0.736049	1
EM10E0457045	chr1	161832842	161833052	mus_musculus_casteij	0.780135	1	1	1
EM10E0457046	chr1	161833059	161833261	mus_musculus_casteij	0.973531	1	0.317571	1
EM10E0457049	chr1	161836283	161836610	mus_musculus_casteij	0.714902	1	1	1
EM10E0457050	chr1	161836795	161836968	mus_musculus_casteij	0.831248	1	1	1
EM10E0457057	chr1	161844666	161844996	mus_musculus_casteij	0.855922	1	1	1
EM10E0457058	chr1	161845272	161845511	mus_musculus_casteij	0.675963	1	1	1
EM10E0457061	chr1	161847928	161848248	mus_musculus_casteij	0.952247	1	1	1
EM10E0457067	chr1	161864085	161864368	mus_musculus_casteij	0.957672	1	0.550326	1
EM10E0457069	chr1	161865499	161865817	mus_musculus_casteij	0.976516	1	0.472405	1
EM10E0457072	chr1	161866700	161866961	mus_musculus_casteij	0.979234	1	0.211618	1
EM10E0457074	chr1	161867388	161867736	mus_musculus_casteij	0.914097	1	0.655492	1
EM10E0457078	chr1	161871528	161871876	mus_musculus_casteij	0.997571	1	0.049153	1
EM10E0457079	chr1	161872008	161872202	mus_musculus_casteij	0.974712	1	0.481673	1
EM10E0457084	chr1	161880813	161881158	mus_musculus_casteij	0.855922	1	1	1
EM10E0457086	chr1	161900537	161900883	mus_musculus_casteij	0.939117	1	0.6029	1
EM10E0457088	chr1	161902677	161902907	mus_musculus_casteij	0.773646	1	1	1
EM10E0457090	chr1	161903513	161903694	mus_musculus_casteij	0.818646	1	1	1
EM10E0457091	chr1	161904127	161904463	mus_musculus_casteij	0.900204	1	0.679116	1
EM10E0457092	chr1	161905145	161905323	mus_musculus_casteij	0.824966	1	1	1
EM10E0457094	chr1	161909395	161909648	mus_musculus_casteij	0.786342	1	1	1
EM10E0457102	chr1	161921692	161922037	mus_musculus_casteij	0.970878	1	0.499782	1
EM10E0457103	chr1	161922454	161922603	mus_musculus_casteij	0.837496	1	1	1
EM10E0457106	chr1	161927991	161928254	mus_musculus_casteij	0.824946	1	1	1
EM10E0457111	chr1	161935815	161936009	mus_musculus_casteij	0.812289	1	1	1
EM10E0457112	chr1	161936368	161936643	mus_musculus_casteij	0.933234	1	0.616742	1
EM10E0457122	chr1	161962254	161962506	mus_musculus_casteij	0.999409	1	0.0332376	1
EM10E0457129	chr1	161980607	161980950	mus_musculus_casteij	0.933229	1	0.616754	1
EM10E0457141	chr1	162000346	162000692	mus_musculus_casteij	0.885483	1	0.701118	1
EM10E0457142	chr1	162007993	162008340	mus_musculus_casteij	0.920708	1	0.64304	1
EM10E0457144	chr1	162010747	162010929	mus_musculus_casteij	0.980882	1	0.291154	1
EM10E0457145	chr1	162011121	162011296	mus_musculus_casteij	0.906758	1	1	1
EM10E0457147	chr1	162011568	162011893	mus_musculus_casteij	0.94747	1	0.581167	1
EM10E0457149	chr1	162014436	162014749	mus_musculus_casteij	0.933743	1	1	1
EM10E0457151	chr1	162015410	162015758	mus_musculus_casteij	0.650272	1	1	1
EM10E0457152	chr1	162016378	162016640	mus_musculus_casteij	0.885494	1	0.701102	1
EM10E0457153	chr1	162024453	162024790	mus_musculus_casteij	0.593243	1	1	1
EM10E0457154	chr1	162024894	162025196	mus_musculus_casteij	0.942893	1	0.430436	1
EM10E0457156	chr1	162030445	162030694	mus_musculus_casteij	0.747664	1	1	1
EM10E0457158	chr1	162034745	162035073	mus_musculus_casteij	0.675951	1	1	1
EM10E0457159	chr1	162035074	162035405	mus_musculus_casteij	0.867962	1	1	1
EM10E0457160	chr1	162036734	162036891	mus_musculus_casteij	0.786616	1	1	1
EM10E0457161	chr1	162037179	162037431	mus_musculus_casteij	0.857954	1	0.73604	1
EM10E0457165	chr1	162044354	162044610	mus_musculus_casteij	0.933746	1	1	1
EM10E0457166	chr1	162044958	162045302	mus_musculus_casteij	0.987299	1	1	1
EM10E0457171	chr1	162047427	162047603	mus_musculus_casteij	0.885567	1	1	1
EM10E0457180	chr1	162052377	162052724	mus_musculus_casteij	0.9365	1	0.44832	1
EM10E0457183	chr1	162053452	162053656	mus_musculus_casteij	0.831244	1	1	1
EM10E0457189	chr1	162071202	162071522	mus_musculus_casteij	0.522027	1	1	1
EM10E0457191	chr1	162081447	162081627	mus_musculus_casteij	0.985819	1	0.245887	1
EM10E0457192	chr1	162081728	162082036	mus_musculus_casteij	0.913299	1	1	1
EM10E0457193	chr1	162082578	162082907	mus_musculus_casteij	0.955221	1	0.558252	1
EM10E0457195	chr1	162109588	162109937	mus_musculus_casteij	0.786585	1	1	1
EM10E0457198	chr1	162122194	162122363	mus_musculus_casteij	0.849844	1	1	1
EM10E0457199	chr1	162123076	162123425	mus_musculus_casteij	0.862004	1	0.731323	1
EM10E0457200	chr1	162127213	162127548	mus_musculus_casteij	0.893738	1	0.543181	1
EM10E0457201	chr1	162127602	162127904	mus_musculus_casteij	0.600635	1	1	1
EM10E0457202	chr1	162130091	162130436	mus_musculus_casteij	0.917432	1	0.649319	1
EM10E0457203	chr1	162132960	162133196	mus_musculus_casteij	0.923937	1	0.636624	1
EM10E0457206	chr1	162140282	162140512	mus_musculus_casteij	0.990617	1	0.206941	1
EM10E0457210	chr1	162152014	162152355	mus_musculus_casteij	0.818619	1	1	1
EM10E0457215	chr1	162185726	162185926	mus_musculus_casteij	0.985819	1	0.245886	1
EM10E0457219	chr1	162216290	162216629	mus_musculus_casteij	0.754089	1	1	1
EM10E0457222	chr1	162240430	162240663	mus_musculus_casteij	0.786607	1	1	1
EM10E0457225	chr1	162281203	162281524	mus_musculus_casteij	0.57559	1	1	1
EM10E0457226	chr1	162291274	162291619	mus_musculus_casteij	0.587743	1	1	1
EM10E0457230	chr1	162305430	162305777	mus_musculus_casteij	0.727962	1	1	1
EM10E0457234	chr1	162337312	162337513	mus_musculus_casteij	0.867979	1	1	1
EM10E0457240	chr1	162375752	162375925	mus_musculus_casteij	0.913313	1	1	1
EM10E0457246	chr1	162377556	162377747	mus_musculus_casteij	0.714932	1	1	1
EM10E0457258	chr1	162428887	162429219	mus_musculus_casteij	0.890896	1	0.548396	1
EM10E0457265	chr1	162473711	162474009	mus_musculus_casteij	0.632356	1	1	1
EM10E0457269	chr1	162551252	162551573	mus_musculus_casteij	0.581652	1	1	1
EM10E0457272	chr1	162561889	162562235	mus_musculus_casteij	0.569555	1	1	1
EM10E0457275	chr1	162566999	162567343	mus_musculus_casteij	0.824935	1	1	1
EM10E0457276	chr1	162567389	162567577	mus_musculus_casteij	0.837487	1	1	1
EM10E0457278	chr1	162567978	162568327	mus_musculus_casteij	0.969342	1	0.336934	1
EM10E0457280	chr1	162605043	162605194	mus_musculus_casteij	0.849043	1	1	1
EM10E0457289	chr1	162659261	162659417	mus_musculus_casteij	0.975998	1	0.30785	1
EM10E0457290	chr1	162659452	162659718	mus_musculus_casteij	0.845535	1	0.749735	1
EM10E0457291	chr1	162659774	162660120	mus_musculus_casteij	0.904757	1	0.521903	1
EM10E0457297	chr1	162685417	162685682	mus_musculus_casteij	0.837074	1	0.758469	1
EM10E0457300	chr1	162686315	162686630	mus_musculus_casteij	0.915202	1	0.499971	1
EM10E0457312	chr1	162707239	162707552	mus_musculus_casteij	0.907424	1	0.516479	1
EM10E0457314	chr1	162710398	162710582	mus_musculus_casteij	0.880321	1	0.718319	1
EM10E0457315	chr1	162713918	162714228	mus_musculus_casteij	0.849708	1	0.745254	1
EM10E0457321	chr1	162725875	162726210	mus_musculus_casteij	0.593871	1	1	1
EM10E0457323	chr1	162759126	162759346	mus_musculus_casteij	0.986706	1	0.239376	1
EM10E0457325	chr1	162760009	162760338	mus_musculus_casteij	0.539941	1	1	1
EM10E0457326	chr1	162765653	162765934	mus_musculus_casteij	0.569565	1	1	1
EM10E0457332	chr1	162785024	162785354	mus_musculus_casteij	0.994149	1	0.0822764	1
EM10E0457336	chr1	162883257	162883599	mus_musculus_casteij	0.837069	1	0.758473	1
EM10E0457338	chr1	162898106	162898437	mus_musculus_casteij	0.983418	1	0.189078	1
EM10E0457341	chr1	162940173	162940322	mus_musculus_casteij	0.999588	1	0.0170693	1
EM10E0457344	chr1	162953954	162954257	mus_musculus_casteij	0.65027	1	1	1
EM10E0457346	chr1	162956832	162957032	mus_musculus_casteij	0.997933	1	0.108718	1
EM10E0457347	chr1	162957121	162957458	mus_musculus_casteij	0.984657	1	1	1
EM10E0457348	chr1	162957606	162957841	mus_musculus_casteij	0.637573	1	1	1
EM10E0457349	chr1	162969058	162969402	mus_musculus_casteij	0.837067	1	0.758476	1
EM10E0457350	chr1	162969432	162969671	mus_musculus_casteij	0.631249	1	1	1
EM10E0457356	chr1	163009448	163009793	mus_musculus_casteij	0.689267	1	0.863177	1
EM10E0457360	chr1	163036730	163037056	mus_musculus_casteij	0.861972	1	1	1
EM10E0457370	chr1	163080007	163080328	mus_musculus_casteij	0.805882	1	1	1
EM10E0457375	chr1	163102522	163102842	mus_musculus_casteij	0.688892	1	1	1
EM10E0457379	chr1	163108019	163108363	mus_musculus_casteij	0.907923	1	1	1
EM10E0457384	chr1	163112850	163113005	mus_musculus_casteij	0.902481	1	1	1
EM10E0457385	chr1	163113204	163113404	mus_musculus_casteij	0.956529	1	1	1
EM10E0457393	chr1	163127199	163127492	mus_musculus_casteij	0.831228	1	1	1
EM10E0457402	chr1	163136341	163136643	mus_musculus_casteij	0.947468	1	0.581171	1
EM10E0457409	chr1	163139049	163139268	mus_musculus_casteij	0.70841	1	1	1
EM10E0457415	chr1	163141018	163141354	mus_musculus_casteij	0.964615	1	1	1
EM10E0457416	chr1	163141496	163141778	mus_musculus_casteij	0.727971	1	1	1
EM10E0457417	chr1	163142049	163142285	mus_musculus_casteij	0.879767	1	1	1
EM10E0457418	chr1	163142373	163142652	mus_musculus_casteij	0.995718	1	0.299011	1
EM10E0457425	chr1	163172572	163172865	mus_musculus_casteij	0.587749	1	1	1
EM10E0457427	chr1	163183470	163183646	mus_musculus_casteij	0.989721	1	1	1
EM10E0457428	chr1	163183855	163184130	mus_musculus_casteij	0.997077	1	0.126105	1
EM10E0457431	chr1	163185763	163185997	mus_musculus_casteij	0.998597	1	0.0920672	1
EM10E0457437	chr1	163189078	163189423	mus_musculus_casteij	0.914096	1	0.655494	1
EM10E0457439	chr1	163189807	163190153	mus_musculus_casteij	0.957668	1	0.550339	1
EM10E0457441	chr1	163202033	163202340	mus_musculus_casteij	0.943261	1	1	1
EM10E0457448	chr1	163207650	163207999	mus_musculus_casteij	0.997595	1	0.0698132	1
EM10E0457450	chr1	163210001	163210306	mus_musculus_casteij	0.87001	1	0.721603	1
EM10E0457452	chr1	163211199	163211540	mus_musculus_casteij	0.600025	1	1	1
EM10E0457462	chr1	163271469	163271813	mus_musculus_casteij	0.947469	1	0.58117	1
EM10E0457464	chr1	163288848	163289186	mus_musculus_casteij	0.992573	1	0.34709	1
EM10E0457467	chr1	163333217	163333391	mus_musculus_casteij	0.974716	1	0.481655	1
EM10E0457470	chr1	163345587	163345888	mus_musculus_casteij	0.849823	1	1	1
EM10E0457474	chr1	163388643	163388943	mus_musculus_casteij	0.877841	1	0.711536	1
EM10E0457481	chr1	163402372	163402712	mus_musculus_casteij	0.867962	1	1	1
EM10E0457486	chr1	163428092	163428391	mus_musculus_casteij	0.933743	1	1	1
EM10E0457489	chr1	163436112	163436315	mus_musculus_casteij	0.734522	1	1	1
EM10E0457492	chr1	163481879	163482219	mus_musculus_casteij	0.451601	1	1	1
EM10E0457497	chr1	163498361	163498660	mus_musculus_casteij	0.938566	1	1	1
EM10E0457508	chr1	163661752	163661923	mus_musculus_casteij	0.938575	1	1	1
EM10E0457513	chr1	163671520	163671841	mus_musculus_casteij	0.824939	1	1	1
EM10E0457517	chr1	163680796	163681096	mus_musculus_casteij	0.933743	1	1	1
EM10E0457518	chr1	163721441	163721615	mus_musculus_casteij	0.999403	1	0.177493	1
EM10E0457520	chr1	163725802	163726148	mus_musculus_casteij	0.94326	1	1	1
EM10E0457523	chr1	163734725	163734882	mus_musculus_casteij	0.896926	1	1	1
EM10E0457524	chr1	163734926	163735253	mus_musculus_casteij	0.907926	1	1	1
EM10E0457530	chr1	163758107	163758357	mus_musculus_casteij	0.89661	1	0.684746	1
EM10E0457533	chr1	163791660	163791866	mus_musculus_casteij	0.981892	1	0.272011	1
EM10E0457534	chr1	163791896	163792220	mus_musculus_casteij	0.849707	1	0.745255	1
EM10E0457540	chr1	163822591	163822756	mus_musculus_casteij	0.861998	1	1	1
EM10E0457541	chr1	163822831	163822988	mus_musculus_casteij	0.928812	1	1	1
EM10E0457552	chr1	163888948	163889157	mus_musculus_casteij	0.824958	1	1	1
EM10E0457554	chr1	163890400	163890721	mus_musculus_casteij	0.539939	1	1	1
EM10E0457555	chr1	163891417	163891761	mus_musculus_casteij	0.606211	1	1	1
EM10E0457567	chr1	163900691	163901039	mus_musculus_casteij	0.534125	1	1	1
EM10E0457568	chr1	163901489	163901700	mus_musculus_casteij	0.818641	1	1	1
EM10E0457571	chr1	163904151	163904308	mus_musculus_casteij	0.891288	1	1	1
EM10E0457572	chr1	163904629	163904951	mus_musculus_casteij	0.976115	1	0.304618	1
EM10E0457586	chr1	163942665	163942989	mus_musculus_casteij	0.903763	1	0.673357	1
EM10E0457588	chr1	163950840	163951143	mus_musculus_casteij	0.962773	1	0.281971	1
EM10E0457590	chr1	163962997	163963330	mus_musculus_casteij	0.998306	1	0.0580338	1
EM10E0457591	chr1	163963523	163963853	mus_musculus_casteij	0.469667	1	1	1
EM10E0457597	chr1	163977169	163977338	mus_musculus_casteij	0.855949	1	1	1
EM10E0457604	chr1	164012137	164012459	mus_musculus_casteij	0.95458	1	0.393789	1
EM10E0457624	chr1	164078340	164078602	mus_musculus_casteij	0.650286	1	1	1
EM10E0457626	chr1	164087727	164088041	mus_musculus_casteij	0.491147	1	1	1
EM10E0457628	chr1	164102042	164102352	mus_musculus_casteij	0.478098	1	1	1
EM10E0457631	chr1	164103465	164103798	mus_musculus_casteij	0.55168	1	1	1
EM10E0457632	chr1	164104221	164104502	mus_musculus_casteij	0.618678	1	1	1
EM10E0457633	chr1	164114987	164115332	mus_musculus_casteij	0.446431	1	1	1
EM10E0457639	chr1	164134767	164134930	mus_musculus_casteij	0.970887	1	0.499739	1
EM10E0457645	chr1	164148381	164148637	mus_musculus_casteij	0.920719	1	0.643018	1
EM10E0457646	chr1	164149004	164149352	mus_musculus_casteij	0.824129	1	0.771006	1
EM10E0457651	chr1	164172326	164172637	mus_musculus_casteij	0.974415	1	0.234699	1
EM10E0457654	chr1	164200701	164200902	mus_musculus_casteij	0.708846	1	1	1
EM10E0457661	chr1	164219775	164220101	mus_musculus_casteij	0.734499	1	1	1
EM10E0457662	chr1	164222735	164223079	mus_musculus_casteij	0.892945	1	0.690309	1
EM10E0457667	chr1	164238936	164239281	mus_musculus_casteij	0.815347	1	0.778999	1
EM10E0457672	chr1	164244628	164244931	mus_musculus_casteij	0.792935	1	0.797772	1
EM10E0457691	chr1	164275604	164275929	mus_musculus_casteij	0.923931	1	0.636637	1
EM10E0457695	chr1	164278364	164278535	mus_musculus_casteij	0.903773	1	0.673343	1
EM10E0457698	chr1	164280586	164280888	mus_musculus_casteij	0.952737	1	0.399968	1
EM10E0457699	chr1	164281294	164281642	mus_musculus_casteij	0.483519	1	1	1
EM10E0457700	chr1	164282388	164282610	mus_musculus_casteij	0.981501	1	0.443516	1
EM10E0457701	chr1	164282753	164283019	mus_musculus_casteij	0.819761	1	0.775031	1
EM10E0457703	chr1	164283630	164283978	mus_musculus_casteij	0.805882	1	1	1
EM10E0457704	chr1	164284314	164284661	mus_musculus_casteij	0.669492	1	1	1
EM10E0457705	chr1	164284695	164284989	mus_musculus_casteij	0.79948	1	1	1
EM10E0457709	chr1	164286333	164286642	mus_musculus_casteij	0.947824	1	1	1
EM10E0457710	chr1	164286754	164286988	mus_musculus_casteij	0.964598	1	0.525711	1
EM10E0457713	chr1	164288428	164288777	mus_musculus_casteij	0.923738	1	1	1
EM10E0457714	chr1	164288896	164289141	mus_musculus_casteij	0.837479	1	1	1
EM10E0457715	chr1	164289326	164289672	mus_musculus_casteij	0.799476	1	1	1
EM10E0457716	chr1	164293228	164293422	mus_musculus_casteij	0.80591	1	1	1
EM10E0457721	chr1	164302523	164302674	mus_musculus_casteij	0.907946	1	1	1
EM10E0457722	chr1	164303567	164303768	mus_musculus_casteij	0.990605	1	0.369851	1
EM10E0457733	chr1	164322321	164322634	mus_musculus_casteij	0.99815	1	0.0418498	1
EM10E0457749	chr1	164365131	164365458	mus_musculus_casteij	0.682412	1	1	1
EM10E0457754	chr1	164372350	164372550	mus_musculus_casteij	0.928807	1	1	1
EM10E0457755	chr1	164378190	164378538	mus_musculus_casteij	0.727961	1	1	1
EM10E0457757	chr1	164380250	164380569	mus_musculus_casteij	0.714914	1	1	1
EM10E0457764	chr1	164404425	164404773	mus_musculus_casteij	0.557605	1	1	1
EM10E0457765	chr1	164404810	164405152	mus_musculus_casteij	0.849704	1	0.745258	1
EM10E0457766	chr1	164413863	164414187	mus_musculus_casteij	0.962355	1	0.53408	1
EM10E0457770	chr1	164417860	164418203	mus_musculus_casteij	0.947468	1	0.581173	1
EM10E0457777	chr1	164509187	164509503	mus_musculus_casteij	0.889242	1	0.695755	1
EM10E0457778	chr1	164509995	164510290	mus_musculus_casteij	0.66308	1	1	1
EM10E0457780	chr1	164511426	164511704	mus_musculus_casteij	0.773636	1	1	1
EM10E0457782	chr1	164516892	164517234	mus_musculus_casteij	0.780113	1	1	1
EM10E0457786	chr1	164540158	164540419	mus_musculus_casteij	0.60622	1	1	1
EM10E0457789	chr1	164542460	164542781	mus_musculus_casteij	0.708393	1	1	1
EM10E0457790	chr1	164549811	164549981	mus_musculus_casteij	0.996916	1	0.273646	1
EM10E0457791	chr1	164572566	164572866	mus_musculus_casteij	0.695385	1	1	1
EM10E0457792	chr1	164581422	164581626	mus_musculus_casteij	0.873909	1	1	1
EM10E0457795	chr1	164585993	164586282	mus_musculus_casteij	0.972173	1	0.324048	1
EM10E0457799	chr1	164608679	164608918	mus_musculus_casteij	0.988376	1	0.226358	1
EM10E0457800	chr1	164613779	164614087	mus_musculus_casteij	0.999042	1	0.0207661	1
EM10E0457802	chr1	164615421	164615769	mus_musculus_casteij	0.773624	1	1	1
EM10E0457807	chr1	164626833	164627158	mus_musculus_casteij	0.974708	1	0.481696	1
EM10E0457809	chr1	164638955	164639260	mus_musculus_casteij	0.695378	1	1	1
EM10E0457811	chr1	164641831	164642176	mus_musculus_casteij	0.992467	1	0.0952424	1
EM10E0457814	chr1	164676295	164676610	mus_musculus_casteij	0.841319	1	0.754143	1
EM10E0457815	chr1	164676624	164676824	mus_musculus_casteij	0.89692	1	1	1
EM10E0457816	chr1	164689032	164689357	mus_musculus_casteij	0.575592	1	1	1
EM10E0457819	chr1	164691124	164691445	mus_musculus_casteij	0.755945	1	0.824555	1
EM10E0457820	chr1	164698316	164698638	mus_musculus_casteij	0.961457	1	0.286753	1
EM10E0457825	chr1	164717951	164718298	mus_musculus_casteij	0.703668	1	0.855689	1
EM10E0457828	chr1	164723970	164724316	mus_musculus_casteij	0.815343	1	0.779003	1
EM10E0457829	chr1	164724413	164724688	mus_musculus_casteij	0.954582	1	0.393783	1
EM10E0457832	chr1	164726359	164726702	mus_musculus_casteij	0.938668	1	0.442402	1
EM10E0457833	chr1	164726707	164726933	mus_musculus_casteij	0.960052	1	0.542261	1
EM10E0457835	chr1	164727430	164727596	mus_musculus_casteij	0.799504	1	1	1
EM10E0457837	chr1	164728269	164728611	mus_musculus_casteij	0.708385	1	1	1
EM10E0457839	chr1	164754231	164754400	mus_musculus_casteij	0.923944	1	0.636613	1
EM10E0457845	chr1	164784646	164784983	mus_musculus_casteij	0.86603	1	0.726504	1
EM10E0457849	chr1	164790369	164790591	mus_musculus_casteij	0.867978	1	1	1
EM10E0457852	chr1	164800336	164800584	mus_musculus_casteij	0.837076	1	0.758469	1
EM10E0457854	chr1	164803367	164803669	mus_musculus_casteij	0.581652	1	1	1
EM10E0457857	chr1	164816649	164816826	mus_musculus_casteij	0.896923	1	1	1
EM10E0457861	chr1	164826248	164826483	mus_musculus_casteij	0.892955	1	0.690294	1
EM10E0457864	chr1	164845395	164845719	mus_musculus_casteij	0.893738	1	0.54318	1
EM10E0457865	chr1	164846287	164846633	mus_musculus_casteij	0.995412	1	0.0597366	1
EM10E0457867	chr1	164860388	164860735	mus_musculus_casteij	0.915204	1	0.499967	1
EM10E0457870	chr1	164869508	164869740	mus_musculus_casteij	0.999143	1	0.0264694	1
EM10E0457871	chr1	164869744	164869961	mus_musculus_casteij	0.997078	1	0.126092	1
EM10E0457875	chr1	164874230	164874579	mus_musculus_casteij	0.960045	1	0.376955	1
EM10E0457878	chr1	164902983	164903164	mus_musculus_casteij	0.985819	1	0.245884	1
EM10E0457879	chr1	164903225	164903570	mus_musculus_casteij	0.995237	1	0.0997939	1
EM10E0457889	chr1	164933241	164933587	mus_musculus_casteij	0.746534	1	0.830677	1
EM10E0457904	chr1	164960109	164960399	mus_musculus_casteij	0.650277	1	1	1
EM10E0457907	chr1	164981757	164982054	mus_musculus_casteij	0.637568	1	1	1
EM10E0457910	chr1	165002156	165002315	mus_musculus_casteij	0.952717	1	0.565992	1
EM10E0457915	chr1	165016488	165016653	mus_musculus_casteij	0.812294	1	1	1
EM10E0457918	chr1	165019231	165019443	mus_musculus_casteij	0.870017	1	0.721595	1
EM10E0457923	chr1	165021357	165021531	mus_musculus_casteij	0.837489	1	1	1
EM10E0457924	chr1	165021537	165021802	mus_musculus_casteij	0.970781	1	0.330485	1
EM10E0457952	chr1	165108942	165109155	mus_musculus_casteij	0.970884	1	0.499754	1
EM10E0457955	chr1	165110264	165110479	mus_musculus_casteij	0.885562	1	1	1
EM10E0457957	chr1	165117517	165117673	mus_musculus_casteij	0.91596	1	0.664127	1
EM10E0457961	chr1	165130445	165130752	mus_musculus_casteij	0.68889	1	1	1
EM10E0457964	chr1	165149051	165149243	mus_musculus_casteij	0.975488	1	1	1
EM10E0457967	chr1	165150588	165150936	mus_musculus_casteij	0.98248	1	0.203339	1
EM10E0457974	chr1	165190875	165191214	mus_musculus_casteij	0.991705	1	0.100682	1
EM10E0457976	chr1	165195089	165195261	mus_musculus_casteij	0.968419	1	1	1
EM10E0457977	chr1	165198599	165198862	mus_musculus_casteij	0.975487	1	1	1
EM10E0457984	chr1	165223964	165224113	mus_musculus_casteij	0.855949	1	1	1
EM10E0458017	chr1	165392883	165393206	mus_musculus_casteij	0.828474	1	0.766902	1
EM10E0458028	chr1	165416796	165417139	mus_musculus_casteij	0.675939	1	1	1
EM10E0458033	chr1	165433447	165433617	mus_musculus_casteij	0.950132	1	0.573632	1
EM10E0458036	chr1	165438194	165438518	mus_musculus_casteij	0.805886	1	1	1
EM10E0458039	chr1	165442393	165442738	mus_musculus_casteij	0.7792	1	0.808267	1
EM10E0458047	chr1	165456272	165456477	mus_musculus_casteij	0.747584	1	1	1
EM10E0458050	chr1	165459568	165459789	mus_musculus_casteij	0.993139	1	0.181364	1
EM10E0458051	chr1	165459877	165460095	mus_musculus_casteij	0.764343	1	1	1
EM10E0458056	chr1	165462685	165462873	mus_musculus_casteij	0.843687	1	1	1
EM10E0458067	chr1	165470544	165470845	mus_musculus_casteij	0.780118	1	1	1
EM10E0458073	chr1	165480766	165480981	mus_musculus_casteij	0.990025	1	0.147796	1
EM10E0458074	chr1	165481118	165481348	mus_musculus_casteij	0.624953	1	1	1
EM10E0458089	chr1	165497785	165497944	mus_musculus_casteij	0.727989	1	1	1
EM10E0458092	chr1	165504583	165504783	mus_musculus_casteij	0.885562	1	1	1
EM10E0458093	chr1	165505171	165505484	mus_musculus_casteij	0.797471	1	0.794147	1
EM10E0458100	chr1	165509976	165510322	mus_musculus_casteij	0.731251	1	0.840233	1
EM10E0458109	chr1	165521023	165521225	mus_musculus_casteij	0.793064	1	1	1
EM10E0458115	chr1	165525174	165525480	mus_musculus_casteij	0.65667	1	1	1
EM10E0458117	chr1	165528138	165528385	mus_musculus_casteij	0.708406	1	1	1
EM10E0458118	chr1	165528458	165528774	mus_musculus_casteij	0.760613	1	1	1
EM10E0458120	chr1	165529331	165529488	mus_musculus_casteij	0.964602	1	0.525694	1
EM10E0458121	chr1	165530274	165530588	mus_musculus_casteij	0.920713	1	0.643029	1
EM10E0458123	chr1	165532396	165532725	mus_musculus_casteij	0.727568	1	0.842288	1
EM10E0458125	chr1	165533364	165533631	mus_musculus_casteij	0.996565	1	0.0499918	1
EM10E0458130	chr1	165535534	165535882	mus_musculus_casteij	0.952246	1	1	1
EM10E0458133	chr1	165536670	165537006	mus_musculus_casteij	0.938671	1	0.442395	1
EM10E0458135	chr1	165537608	165537759	mus_musculus_casteij	0.873919	1	1	1
EM10E0458140	chr1	165546384	165546568	mus_musculus_casteij	0.776209	1	1	1
EM10E0458143	chr1	165552269	165552593	mus_musculus_casteij	0.600029	1	1	1
EM10E0458159	chr1	165592316	165592592	mus_musculus_casteij	0.69539	1	1	1
EM10E0458170	chr1	165599065	165599413	mus_musculus_casteij	0.998499	1	0.0276968	1
EM10E0458174	chr1	165607849	165608153	mus_musculus_casteij	0.968936	1	0.25819	1
EM10E0458175	chr1	165608220	165608452	mus_musculus_casteij	0.920722	1	0.643012	1
EM10E0458176	chr1	165608469	165608668	mus_musculus_casteij	0.682429	1	1	1
EM10E0458177	chr1	165608949	165609298	mus_musculus_casteij	0.40178	1	1	1
EM10E0458179	chr1	165616129	165616371	mus_musculus_casteij	0.812281	1	1	1
EM10E0458180	chr1	165616964	165617168	mus_musculus_casteij	0.643919	1	1	1
EM10E0458186	chr1	165628287	165628458	mus_musculus_casteij	0.805911	1	1	1
EM10E0458188	chr1	165629587	165629919	mus_musculus_casteij	0.528912	1	1	1
EM10E0458197	chr1	165640002	165640293	mus_musculus_casteij	0.947073	1	0.335728	1
EM10E0458201	chr1	165642175	165642523	mus_musculus_casteij	0.92071	1	0.643036	1
EM10E0458206	chr1	165655778	165656092	mus_musculus_casteij	0.701884	1	1	1
EM10E0458212	chr1	165664049	165664383	mus_musculus_casteij	0.90246	1	1	1
EM10E0458219	chr1	165669786	165669986	mus_musculus_casteij	0.669519	1	1	1
EM10E0458222	chr1	165671239	165671531	mus_musculus_casteij	0.907265	1	0.667503	1
EM10E0458225	chr1	165673008	165673272	mus_musculus_casteij	0.727979	1	1	1
EM10E0458229	chr1	165676596	165676837	mus_musculus_casteij	0.799489	1	1	1
EM10E0458233	chr1	165678357	165678595	mus_musculus_casteij	0.988371	1	0.239404	1
EM10E0458236	chr1	165680760	165681079	mus_musculus_casteij	0.528347	1	1	1
EM10E0458242	chr1	165689757	165689922	mus_musculus_casteij	0.91411	1	0.655473	1
EM10E0458243	chr1	165692755	165693099	mus_musculus_casteij	0.819754	1	0.775037	1
EM10E0458245	chr1	165696339	165696671	mus_musculus_casteij	0.500034	1	1	1
EM10E0458249	chr1	165703496	165703832	mus_musculus_casteij	0.688885	1	1	1
EM10E0458253	chr1	165755208	165755372	mus_musculus_casteij	0.972838	1	0.490776	1
EM10E0458257	chr1	165760514	165760835	mus_musculus_casteij	0.849706	1	0.745256	1
EM10E0458258	chr1	165761476	165761646	mus_musculus_casteij	0.927104	1	0.630102	1
EM10E0458259	chr1	165762154	165762461	mus_musculus_casteij	0.891269	1	1	1
EM10E0458260	chr1	165762684	165762971	mus_musculus_casteij	0.995563	1	1	1
EM10E0458261	chr1	165762989	165763307	mus_musculus_casteij	0.995028	1	0.311355	1
EM10E0458262	chr1	165770947	165771140	mus_musculus_casteij	0.930203	1	0.623475	1
EM10E0458265	chr1	165789280	165789574	mus_musculus_casteij	0.934733	1	0.626725	1
EM10E0458268	chr1	165793864	165794080	mus_musculus_casteij	0.902471	1	1	1
EM10E0458269	chr1	165794126	165794467	mus_musculus_casteij	0.913297	1	1	1
EM10E0458270	chr1	165794646	165794955	mus_musculus_casteij	0.845525	1	0.749745	1
EM10E0458274	chr1	165813353	165813669	mus_musculus_casteij	0.810921	1	0.782884	1
EM10E0458275	chr1	165813720	165814031	mus_musculus_casteij	0.849822	1	1	1
EM10E0458285	chr1	165828450	165828646	mus_musculus_casteij	0.968418	1	1	1
EM10E0458287	chr1	165829172	165829349	mus_musculus_casteij	0.96462	1	1	1
EM10E0458293	chr1	165843921	165844269	mus_musculus_casteij	0.643898	1	1	1
EM10E0458297	chr1	165873014	165873259	mus_musculus_casteij	0.93621	1	0.609875	1
EM10E0458315	chr1	165932505	165932759	mus_musculus_casteij	0.612438	1	1	1
EM10E0458318	chr1	165949726	165949945	mus_musculus_casteij	0.688907	1	1	1
EM10E0458324	chr1	165954379	165954670	mus_musculus_casteij	0.959873	1	0.375056	1
EM10E0458325	chr1	165954729	165954882	mus_musculus_casteij	0.993139	1	0.181355	1
EM10E0458329	chr1	165957683	165958031	mus_musculus_casteij	0.841313	1	0.75415	1
EM10E0458341	chr1	165966109	165966432	mus_musculus_casteij	0.760631	1	0.821411	1
EM10E0458350	chr1	165977632	165977839	mus_musculus_casteij	0.934735	1	0.626721	1
EM10E0458368	chr1	166081831	166082141	mus_musculus_casteij	0.995237	1	0.0997938	1
EM10E0458369	chr1	166082216	166082542	mus_musculus_casteij	0.767122	1	1	1
EM10E0458387	chr1	166110249	166110595	mus_musculus_casteij	0.914097	1	0.655491	1
EM10E0458391	chr1	166113926	166114185	mus_musculus_casteij	0.688903	1	1	1
EM10E0458396	chr1	166124566	166124915	mus_musculus_casteij	0.979233	1	0.211623	1
EM10E0458397	chr1	166125123	166125465	mus_musculus_casteij	0.765299	1	0.818212	1
EM10E0458400	chr1	166127506	166127697	mus_musculus_casteij	0.861993	1	1	1
EM10E0458411	chr1	166158440	166158643	mus_musculus_casteij	0.98756	1	0.232855	1
EM10E0458414	chr1	166177334	166177645	mus_musculus_casteij	0.703668	1	0.855688	1
EM10E0458420	chr1	166207550	166207897	mus_musculus_casteij	0.462076	1	1	1
EM10E0458424	chr1	166223364	166223569	mus_musculus_casteij	0.81229	1	1	1
EM10E0458425	chr1	166224019	166224260	mus_musculus_casteij	0.862015	1	0.731311	1
EM10E0458426	chr1	166229017	166229338	mus_musculus_casteij	0.841319	1	0.754144	1
EM10E0458428	chr1	166231429	166231778	mus_musculus_casteij	0.600023	1	1	1
EM10E0458429	chr1	166233410	166233711	mus_musculus_casteij	0.795385	1	0.796503	1
EM10E0458435	chr1	166256633	166256930	mus_musculus_casteij	0.965466	1	0.538966	1
EM10E0458436	chr1	166257406	166257743	mus_musculus_casteij	0.54579	1	1	1
EM10E0458445	chr1	166609767	166610015	mus_musculus_casteij	0.786602	1	1	1
EM10E0458449	chr1	166620684	166620951	mus_musculus_casteij	0.714925	1	1	1
EM10E0458452	chr1	166624575	166624836	mus_musculus_casteij	0.90377	1	0.673346	1
EM10E0458453	chr1	166628590	166628754	mus_musculus_casteij	0.99601	1	0.144052	1
EM10E0458454	chr1	166628790	166629138	mus_musculus_casteij	0.939117	1	0.6029	1
EM10E0458463	chr1	166639701	166640049	mus_musculus_casteij	0.938325	1	0.358754	1
EM10E0458464	chr1	166640737	166640936	mus_musculus_casteij	0.873909	1	1	1
EM10E0458466	chr1	166646271	166646618	mus_musculus_casteij	0.765299	1	0.818212	1
EM10E0458467	chr1	166647017	166647360	mus_musculus_casteij	0.751247	1	0.827643	1
EM10E0458469	chr1	166671010	166671244	mus_musculus_casteij	0.923938	1	0.636622	1
EM10E0458470	chr1	166671247	166671408	mus_musculus_casteij	0.896925	1	1	1
EM10E0458475	chr1	166751761	166752054	mus_musculus_casteij	0.818626	1	1	1
EM10E0458484	chr1	166796555	166796708	mus_musculus_casteij	0.799505	1	1	1
EM10E0458485	chr1	166802519	166802865	mus_musculus_casteij	0.999942	1	0.00179521	0.826264
EM10E0458502	chr1	166848668	166848826	mus_musculus_casteij	0.983931	1	0.258944	1
EM10E0458504	chr1	166850192	166850524	mus_musculus_casteij	0.583163	1	1	1
EM10E0458513	chr1	166897253	166897582	mus_musculus_casteij	0.987338	1	0.134448	1
EM10E0458517	chr1	166910263	166910584	mus_musculus_casteij	0.989515	1	0.380964	1
EM10E0458520	chr1	166913033	166913377	mus_musculus_casteij	0.643903	1	1	1
EM10E0458526	chr1	166947051	166947327	mus_musculus_casteij	0.972831	1	0.49081	1
EM10E0458527	chr1	166971814	166972016	mus_musculus_casteij	0.9646	1	0.525704	1
EM10E0458529	chr1	167009864	167010213	mus_musculus_casteij	0.881683	1	0.706376	1
EM10E0458543	chr1	167059571	167059748	mus_musculus_casteij	0.867984	1	1	1
EM10E0458548	chr1	167069687	167070036	mus_musculus_casteij	0.917721	1	0.494388	1
EM10E0458555	chr1	167073021	167073174	mus_musculus_casteij	0.760599	1	1	1
EM10E0458557	chr1	167074572	167074921	mus_musculus_casteij	0.5859	1	1	1
EM10E0458577	chr1	167099028	167099241	mus_musculus_casteij	0.855938	1	1	1
EM10E0458582	chr1	167102300	167102495	mus_musculus_casteij	0.694148	1	0.865495	1
EM10E0458587	chr1	167109814	167109988	mus_musculus_casteij	0.816745	1	1	1
EM10E0458633	chr1	167186269	167186603	mus_musculus_casteij	0.44643	1	1	1
EM10E0458634	chr1	167190509	167190720	mus_musculus_casteij	0.714932	1	1	1
EM10E0458635	chr1	167193397	167193741	mus_musculus_casteij	0.431164	1	1	1
EM10E0458636	chr1	167194306	167194497	mus_musculus_casteij	0.78014	1	1	1
EM10E0458638	chr1	167196133	167196436	mus_musculus_casteij	0.973373	1	0.239368	1
EM10E0458642	chr1	167202546	167202877	mus_musculus_casteij	0.940801	1	0.436436	1
EM10E0458646	chr1	167208988	167209337	mus_musculus_casteij	0.968935	1	0.258191	1
EM10E0458651	chr1	167211779	167212119	mus_musculus_casteij	0.881684	1	0.706374	1
EM10E0458656	chr1	167217200	167217478	mus_musculus_casteij	0.783805	1	0.804827	1
EM10E0458660	chr1	167219898	167220176	mus_musculus_casteij	0.861979	1	1	1
EM10E0458662	chr1	167220770	167220934	mus_musculus_casteij	0.996391	1	0.138008	1
EM10E0458672	chr1	167272790	167273092	mus_musculus_casteij	0.77459	1	0.811638	1
EM10E0458675	chr1	167276206	167276496	mus_musculus_casteij	0.918573	1	1	1
EM10E0458676	chr1	167284903	167285240	mus_musculus_casteij	0.534125	1	1	1
EM10E0458681	chr1	167324903	167325249	mus_musculus_casteij	0.505615	1	1	1
EM10E0458684	chr1	167326728	167327058	mus_musculus_casteij	0.989902	1	0.213412	1
EM10E0458685	chr1	167333597	167333928	mus_musculus_casteij	0.968417	1	1	1
EM10E0458691	chr1	167425873	167426211	mus_musculus_casteij	0.849813	1	1	1
EM10E0458692	chr1	167426337	167426499	mus_musculus_casteij	0.928811	1	1	1
EM10E0458695	chr1	167436017	167436345	mus_musculus_casteij	0.885549	1	1	1
EM10E0458701	chr1	167465705	167465901	mus_musculus_casteij	0.927103	1	0.630102	1
EM10E0458702	chr1	167472494	167472830	mus_musculus_casteij	0.747562	1	1	1
EM10E0458703	chr1	167476265	167476569	mus_musculus_casteij	0.682416	1	1	1
EM10E0458708	chr1	167497459	167497640	mus_musculus_casteij	0.831248	1	1	1
EM10E0458709	chr1	167500163	167500477	mus_musculus_casteij	0.910709	1	0.661549	1
EM10E0458711	chr1	167515552	167515769	mus_musculus_casteij	0.907935	1	1	1
EM10E0458716	chr1	167517329	167517649	mus_musculus_casteij	0.643905	1	1	1
EM10E0458729	chr1	167544807	167545153	mus_musculus_casteij	0.792934	1	0.797773	1
EM10E0458731	chr1	167581762	167581983	mus_musculus_casteij	0.867978	1	1	1
EM10E0458732	chr1	167582308	167582651	mus_musculus_casteij	0.747557	1	1	1
EM10E0458736	chr1	167616360	167616587	mus_musculus_casteij	0.988359	1	0.391843	1
EM10E0458737	chr1	167616607	167616799	mus_musculus_casteij	0.936217	1	0.60986	1
EM10E0458739	chr1	167630087	167630423	mus_musculus_casteij	0.990615	1	0.206962	1
EM10E0458740	chr1	167630518	167630845	mus_musculus_casteij	0.99919	1	0.191984	1
EM10E0458743	chr1	167631843	167632039	mus_musculus_casteij	0.902474	1	1	1
EM10E0458744	chr1	167633831	167634010	mus_musculus_casteij	0.675964	1	1	1
EM10E0458748	chr1	167716395	167716728	mus_musculus_casteij	0.97991	1	0.453333	1
EM10E0458749	chr1	167723825	167724117	mus_musculus_casteij	0.948921	1	0.412252	1
EM10E0458756	chr1	167757319	167757632	mus_musculus_casteij	0.97825	1	0.46295	1
EM10E0458757	chr1	167757640	167757882	mus_musculus_casteij	0.994463	1	0.108321	1
EM10E0458760	chr1	167769554	167769868	mus_musculus_casteij	0.783802	1	0.804829	1
EM10E0458765	chr1	167806858	167807148	mus_musculus_casteij	0.656667	1	1	1
EM10E0458766	chr1	167807260	167807414	mus_musculus_casteij	0.896927	1	1	1
EM10E0458768	chr1	167839680	167840027	mus_musculus_casteij	0.891264	1	1	1
EM10E0458769	chr1	167840285	167840618	mus_musculus_casteij	0.815352	1	0.778995	1
EM10E0458770	chr1	167854067	167854416	mus_musculus_casteij	0.663072	1	1	1
EM10E0458784	chr1	167920698	167920908	mus_musculus_casteij	0.760631	1	1	1
EM10E0458787	chr1	167961313	167961627	mus_musculus_casteij	0.688889	1	1	1
EM10E0458791	chr1	167991135	167991479	mus_musculus_casteij	0.799474	1	1	1
EM10E0458793	chr1	167992779	167992983	mus_musculus_casteij	0.960653	1	1	1
EM10E0458794	chr1	167994428	167994732	mus_musculus_casteij	0.581655	1	1	1
EM10E0458802	chr1	168007476	168007799	mus_musculus_casteij	0.534127	1	1	1
EM10E0458804	chr1	168008673	168008940	mus_musculus_casteij	0.820559	1	0.774486	1
EM10E0458807	chr1	168021025	168021276	mus_musculus_casteij	0.913304	1	1	1
EM10E0458814	chr1	168041677	168042025	mus_musculus_casteij	0.79304	1	1	1
EM10E0458820	chr1	168048630	168048938	mus_musculus_casteij	0.793047	1	1	1
EM10E0458824	chr1	168053357	168053593	mus_musculus_casteij	0.891277	1	1	1
EM10E0458825	chr1	168053798	168054103	mus_musculus_casteij	0.947824	1	1	1
EM10E0458833	chr1	168068189	168068439	mus_musculus_casteij	0.9855	1	0.178483	1
EM10E0458835	chr1	168068935	168069284	mus_musculus_casteij	0.970776	1	0.33051	1
EM10E0458837	chr1	168071392	168071707	mus_musculus_casteij	0.792937	1	0.797771	1
EM10E0458838	chr1	168073145	168073470	mus_musculus_casteij	0.913298	1	1	1
EM10E0458840	chr1	168074581	168074798	mus_musculus_casteij	0.964618	1	1	1
EM10E0458848	chr1	168099447	168099604	mus_musculus_casteij	0.786615	1	1	1
EM10E0458849	chr1	168103413	168103679	mus_musculus_casteij	0.981803	1	1	1
EM10E0458854	chr1	168111465	168111655	mus_musculus_casteij	0.786612	1	1	1
EM10E0458855	chr1	168111931	168112198	mus_musculus_casteij	0.99981	1	0.0393489	1
EM10E0458856	chr1	168112214	168112501	mus_musculus_casteij	0.99767	1	0.114447	1
EM10E0458860	chr1	168115805	168116150	mus_musculus_casteij	0.998934	1	0.206211	1
EM10E0458861	chr1	168116513	168116739	mus_musculus_casteij	0.964796	1	0.356083	1
EM10E0458865	chr1	168118674	168118837	mus_musculus_casteij	0.962365	1	0.534041	1
EM10E0458867	chr1	168119228	168119566	mus_musculus_casteij	0.98633	1	0.171527	1
EM10E0458870	chr1	168127570	168127839	mus_musculus_casteij	0.996915	1	0.273662	1
EM10E0458873	chr1	168135128	168135325	mus_musculus_casteij	0.952714	1	0.565998	1
EM10E0458875	chr1	168135916	168136160	mus_musculus_casteij	0.889249	1	0.695746	1
EM10E0458879	chr1	168146628	168146973	mus_musculus_casteij	0.986704	1	0.239391	1
EM10E0458882	chr1	168151689	168151900	mus_musculus_casteij	0.928807	1	1	1
EM10E0458884	chr1	168153157	168153412	mus_musculus_casteij	0.855934	1	1	1
EM10E0458886	chr1	168155086	168155317	mus_musculus_casteij	0.997007	1	1	1
EM10E0458887	chr1	168155456	168155797	mus_musculus_casteij	0.94326	1	1	1
EM10E0458889	chr1	168162470	168162742	mus_musculus_casteij	0.991942	1	0.194106	1
EM10E0458891	chr1	168169513	168169853	mus_musculus_casteij	0.913295	1	1	1
EM10E0458896	chr1	168175599	168175943	mus_musculus_casteij	0.824124	1	0.771011	1
EM10E0458897	chr1	168176044	168176257	mus_musculus_casteij	0.89128	1	1	1
EM10E0458899	chr1	168182582	168182835	mus_musculus_casteij	0.933746	1	1	1
EM10E0458900	chr1	168183558	168183906	mus_musculus_casteij	0.760606	1	1	1
EM10E0458902	chr1	168184795	168185041	mus_musculus_casteij	0.923744	1	1	1
EM10E0458903	chr1	168185358	168185560	mus_musculus_casteij	0.997007	1	1	1
EM10E0458904	chr1	168185630	168185963	mus_musculus_casteij	0.824933	1	1	1
EM10E0458909	chr1	168191604	168191812	mus_musculus_casteij	0.612436	1	1	1
EM10E0458913	chr1	168203885	168204209	mus_musculus_casteij	0.637562	1	1	1
EM10E0458919	chr1	168211463	168211770	mus_musculus_casteij	0.831225	1	1	1
EM10E0458920	chr1	168211953	168212289	mus_musculus_casteij	0.998718	1	0.0336501	1
EM10E0458923	chr1	168213831	168214074	mus_musculus_casteij	0.930199	1	0.623482	1
EM10E0458925	chr1	168219225	168219574	mus_musculus_casteij	0.528343	1	1	1
EM10E0458926	chr1	168219730	168220077	mus_musculus_casteij	0.734493	1	1	1
EM10E0458931	chr1	168230238	168230474	mus_musculus_casteij	0.983017	1	0.433546	1
EM10E0458939	chr1	168238234	168238576	mus_musculus_casteij	0.80588	1	1	1
EM10E0458944	chr1	168245282	168245613	mus_musculus_casteij	0.873892	1	1	1
EM10E0458950	chr1	168253816	168254105	mus_musculus_casteij	0.741035	1	1	1
EM10E0458952	chr1	168254566	168254766	mus_musculus_casteij	0.928806	1	1	1
EM10E0458956	chr1	168255885	168256221	mus_musculus_casteij	0.831218	1	1	1
EM10E0458957	chr1	168257007	168257341	mus_musculus_casteij	0.824934	1	1	1
EM10E0458966	chr1	168284953	168285289	mus_musculus_casteij	0.569562	1	1	1
EM10E0458967	chr1	168300819	168301063	mus_musculus_casteij	0.952249	1	1	1
EM10E0458968	chr1	168301249	168301591	mus_musculus_casteij	0.957669	1	0.550338	1
EM10E0458973	chr1	168304556	168304883	mus_musculus_casteij	0.99851	1	0.0368059	1
EM10E0458981	chr1	168377639	168377986	mus_musculus_casteij	0.849818	1	1	1
EM10E0458983	chr1	168379951	168380254	mus_musculus_casteij	0.989516	1	0.380961	1
EM10E0458986	chr1	168425858	168426197	mus_musculus_casteij	0.818619	1	1	1
EM10E0458990	chr1	168490288	168490637	mus_musculus_casteij	0.867962	1	1	1
EM10E0458992	chr1	168504368	168504639	mus_musculus_casteij	0.99191	1	1	1
EM10E0458996	chr1	168536552	168536806	mus_musculus_casteij	0.896913	1	1	1
EM10E0459001	chr1	168589234	168589491	mus_musculus_casteij	0.956526	1	1	1
EM10E0459003	chr1	168689225	168689571	mus_musculus_casteij	0.765299	1	0.818212	1
EM10E0459007	chr1	168792168	168792488	mus_musculus_casteij	0.999595	1	0.0271696	1
EM10E0459008	chr1	168796963	168797298	mus_musculus_casteij	0.927092	1	0.630125	1
EM10E0459011	chr1	168803005	168803332	mus_musculus_casteij	0.964593	1	0.52573	1
EM10E0459012	chr1	168819143	168819428	mus_musculus_casteij	0.999714	1	0.147756	1
EM10E0459018	chr1	168874685	168874999	mus_musculus_casteij	0.545791	1	1	1
EM10E0459019	chr1	168877438	168877786	mus_musculus_casteij	0.606211	1	1	1
EM10E0459021	chr1	168888214	168888556	mus_musculus_casteij	0.996346	1	0.286455	1
EM10E0459025	chr1	168966364	168966705	mus_musculus_casteij	0.936203	1	0.609894	1
EM10E0459026	chr1	168967210	168967442	mus_musculus_casteij	0.563571	1	1	1
EM10E0459029	chr1	168983642	168983990	mus_musculus_casteij	0.952734	1	0.399978	1
EM10E0459030	chr1	168987350	168987687	mus_musculus_casteij	0.923932	1	0.636635	1
EM10E0459031	chr1	168987799	168988069	mus_musculus_casteij	0.885552	1	1	1
EM10E0459035	chr1	168993593	168993935	mus_musculus_casteij	0.998597	1	0.092075	1
EM10E0459038	chr1	169051964	169052285	mus_musculus_casteij	0.837466	1	1	1
EM10E0459041	chr1	169065925	169066098	mus_musculus_casteij	0.999865	1	0.00870306	1
EM10E0459042	chr1	169066229	169066551	mus_musculus_casteij	0.994275	1	0.323479	1
EM10E0459044	chr1	169081905	169082142	mus_musculus_casteij	0.956527	1	1	1
EM10E0459047	chr1	169091881	169092199	mus_musculus_casteij	0.989156	1	0.219882	1
EM10E0459048	chr1	169111078	169111399	mus_musculus_casteij	0.984657	1	1	1
EM10E0459051	chr1	169175302	169175643	mus_musculus_casteij	0.877837	1	0.711541	1
EM10E0459052	chr1	169181651	169181892	mus_musculus_casteij	0.785627	1	1	1
EM10E0459057	chr1	169198982	169199320	mus_musculus_casteij	0.58165	1	1	1
EM10E0459063	chr1	169249975	169250304	mus_musculus_casteij	0.818619	1	1	1
EM10E0459064	chr1	169267232	169267568	mus_musculus_casteij	0.867963	1	1	1
EM10E0459065	chr1	169286576	169286903	mus_musculus_casteij	0.964592	1	0.525733	1
EM10E0459066	chr1	169286966	169287310	mus_musculus_casteij	0.995016	1	0.0749447	1
EM10E0459072	chr1	169312739	169312957	mus_musculus_casteij	0.936214	1	0.609866	1
EM10E0459106	chr1	169526832	169527139	mus_musculus_casteij	0.900212	1	0.679103	1
EM10E0459107	chr1	169532060	169532318	mus_musculus_casteij	0.812279	1	1	1
EM10E0459108	chr1	169532322	169532577	mus_musculus_casteij	0.968935	1	0.258195	1
EM10E0459109	chr1	169544480	169544752	mus_musculus_casteij	0.870011	1	0.721602	1
EM10E0459112	chr1	169558316	169558626	mus_musculus_casteij	0.995283	1	0.0725763	1
EM10E0459119	chr1	169576119	169576308	mus_musculus_casteij	0.873954	1	0.716608	1
EM10E0459120	chr1	169590138	169590393	mus_musculus_casteij	0.900216	1	0.679097	1
EM10E0459126	chr1	169631104	169631328	mus_musculus_casteij	0.741052	1	1	1
EM10E0459127	chr1	169631433	169631635	mus_musculus_casteij	0.861988	1	1	1
EM10E0459130	chr1	169658287	169658447	mus_musculus_casteij	0.947833	1	1	1
EM10E0459132	chr1	169667750	169668065	mus_musculus_casteij	0.528914	1	1	1
EM10E0459134	chr1	169686675	169686864	mus_musculus_casteij	0.952715	1	0.565995	1
EM10E0459137	chr1	169706693	169706993	mus_musculus_casteij	0.669504	1	1	1
EM10E0459146	chr1	169749281	169749436	mus_musculus_casteij	0.812296	1	1	1
EM10E0459149	chr1	169755552	169755862	mus_musculus_casteij	0.972174	1	0.324048	1
EM10E0459156	chr1	169778318	169778514	mus_musculus_casteij	0.922452	1	0.652092	1
EM10E0459160	chr1	169796684	169797033	mus_musculus_casteij	0.713246	1	0.850471	1
EM10E0459164	chr1	169815404	169815580	mus_musculus_casteij	0.746932	1	1	1
EM10E0459165	chr1	169834123	169834469	mus_musculus_casteij	0.663071	1	1	1
EM10E0459169	chr1	169838306	169838652	mus_musculus_casteij	0.910707	1	0.661553	1
EM10E0459170	chr1	169838752	169839101	mus_musculus_casteij	0.896602	1	0.684759	1
EM10E0459171	chr1	169842588	169842879	mus_musculus_casteij	0.954583	1	0.39378	1
EM10E0459180	chr1	169885199	169885367	mus_musculus_casteij	0.930203	1	0.623475	1
EM10E0459181	chr1	169885622	169885901	mus_musculus_casteij	0.920716	1	0.643023	1
EM10E0459183	chr1	169891643	169891897	mus_musculus_casteij	0.891274	1	1	1
EM10E0459186	chr1	169895777	169896056	mus_musculus_casteij	0.972174	1	0.324045	1
EM10E0459187	chr1	169903963	169904256	mus_musculus_casteij	0.557611	1	1	1
EM10E0459189	chr1	169907461	169907810	mus_musculus_casteij	0.92975	1	0.465877	1
EM10E0459197	chr1	169937999	169938229	mus_musculus_casteij	0.972834	1	0.490794	1
EM10E0459198	chr1	169938239	169938588	mus_musculus_casteij	0.902458	1	1	1
EM10E0459199	chr1	169938679	169938844	mus_musculus_casteij	0.96842	1	1	1
EM10E0459203	chr1	169941283	169941578	mus_musculus_casteij	0.786591	1	1	1
EM10E0459204	chr1	169963992	169964335	mus_musculus_casteij	0.910053	1	0.511017	1
EM10E0459206	chr1	169970116	169970456	mus_musculus_casteij	0.779202	1	0.808265	1
EM10E0459207	chr1	169971552	169971788	mus_musculus_casteij	0.881695	1	0.70636	1
EM10E0459212	chr1	169975672	169975890	mus_musculus_casteij	0.824363	1	1	1
EM10E0459214	chr1	169977382	169977679	mus_musculus_casteij	0.899318	1	0.532624	1
EM10E0459220	chr1	169989426	169989771	mus_musculus_casteij	0.792936	1	0.797772	1
EM10E0459221	chr1	169991163	169991496	mus_musculus_casteij	0.810918	1	0.782887	1
EM10E0459222	chr1	169991784	169992090	mus_musculus_casteij	0.741035	1	1	1
EM10E0459230	chr1	170003491	170003778	mus_musculus_casteij	0.741036	1	1	1
EM10E0459245	chr1	170046188	170046341	mus_musculus_casteij	0.760599	1	1	1
EM10E0459259	chr1	170220576	170220920	mus_musculus_casteij	0.996008	1	0.144078	1
EM10E0459266	chr1	170245803	170246071	mus_musculus_casteij	0.760622	1	1	1
EM10E0459268	chr1	170252268	170252454	mus_musculus_casteij	0.991911	1	1	1
EM10E0459269	chr1	170256167	170256497	mus_musculus_casteij	0.993676	1	0.0689225	1
EM10E0459270	chr1	170257037	170257308	mus_musculus_casteij	0.870013	1	0.721599	1
EM10E0459271	chr1	170257365	170257580	mus_musculus_casteij	0.682429	1	1	1
EM10E0459273	chr1	170259877	170260203	mus_musculus_casteij	0.483521	1	1	1
EM10E0459274	chr1	170261229	170261567	mus_musculus_casteij	0.44643	1	1	1
EM10E0459275	chr1	170261726	170262069	mus_musculus_casteij	0.557602	1	1	1
EM10E0459276	chr1	170268029	170268320	mus_musculus_casteij	0.515194	1	1	1
EM10E0459279	chr1	170294035	170294259	mus_musculus_casteij	0.896613	1	0.684742	1
EM10E0459280	chr1	170294267	170294432	mus_musculus_casteij	0.879778	1	1	1
EM10E0459289	chr1	170308635	170308948	mus_musculus_casteij	0.754094	1	1	1
EM10E0459290	chr1	170309883	170310077	mus_musculus_casteij	0.77819	1	1	1
EM10E0459302	chr1	170332715	170333044	mus_musculus_casteij	0.994738	1	0.0773511	1
EM10E0459310	chr1	170358633	170358976	mus_musculus_casteij	0.930191	1	0.6235	1
EM10E0459313	chr1	170366033	170366342	mus_musculus_casteij	0.955223	1	0.558246	1
EM10E0459318	chr1	170372985	170373265	mus_musculus_casteij	0.600034	1	1	1
EM10E0459320	chr1	170376696	170377045	mus_musculus_casteij	0.966348	1	0.349738	1
EM10E0459326	chr1	170382528	170382877	mus_musculus_casteij	0.947468	1	0.581171	1
EM10E0459331	chr1	170404352	170404502	mus_musculus_casteij	0.984463	1	0.423373	1
EM10E0459334	chr1	170413913	170414197	mus_musculus_casteij	0.99779	1	0.0667666	1
EM10E0459337	chr1	170416049	170416299	mus_musculus_casteij	0.861978	1	1	1
EM10E0459338	chr1	170416552	170416793	mus_musculus_casteij	0.998174	1	0.103086	1
EM10E0459347	chr1	170437438	170437761	mus_musculus_casteij	0.853845	1	0.740693	1
EM10E0459350	chr1	170447634	170447956	mus_musculus_casteij	0.899318	1	0.532625	1
EM10E0459355	chr1	170466673	170466922	mus_musculus_casteij	0.964617	1	1	1
EM10E0459358	chr1	170474013	170474237	mus_musculus_casteij	0.999349	1	0.0662521	1
EM10E0459361	chr1	170478942	170479266	mus_musculus_casteij	0.708392	1	1	1
EM10E0459362	chr1	170479581	170479916	mus_musculus_casteij	0.907262	1	0.667507	1
EM10E0459367	chr1	170485548	170485777	mus_musculus_casteij	0.900219	1	0.679094	1
EM10E0459381	chr1	170529164	170529412	mus_musculus_casteij	0.78013	1	1	1
EM10E0459382	chr1	170530558	170530803	mus_musculus_casteij	0.927099	1	0.630108	1
EM10E0459383	chr1	170533661	170533969	mus_musculus_casteij	0.973373	1	0.239368	1
EM10E0459391	chr1	170556934	170557248	mus_musculus_casteij	0.650276	1	1	1
EM10E0459392	chr1	170559854	170560158	mus_musculus_casteij	0.569564	1	1	1
EM10E0459407	chr1	170622340	170622682	mus_musculus_casteij	0.912648	1	0.505511	1
EM10E0459420	chr1	170678280	170678571	mus_musculus_casteij	0.814406	1	0.78744	1
EM10E0459431	chr1	170689646	170689805	mus_musculus_casteij	0.849044	1	1	1
EM10E0459469	chr1	170734762	170734994	mus_musculus_casteij	0.760625	1	1	1
EM10E0459471	chr1	170735425	170735768	mus_musculus_casteij	0.999988	1	0.000787198	0.547427
EM10E0459472	chr1	170735936	170736285	mus_musculus_casteij	0.99108	1	0.137995	1
EM10E0459480	chr1	170756109	170756456	mus_musculus_casteij	0.675944	1	1	1
EM10E0459489	chr1	170763218	170763505	mus_musculus_casteij	0.786596	1	1	1
EM10E0459491	chr1	170764018	170764341	mus_musculus_casteij	0.500034	1	1	1
EM10E0459500	chr1	170789963	170790175	mus_musculus_casteij	0.985819	1	0.245888	1
EM10E0459507	chr1	170801726	170802067	mus_musculus_casteij	0.703668	1	0.855689	1
EM10E0459508	chr1	170803178	170803517	mus_musculus_casteij	0.977383	1	0.220797	1
EM10E0459519	chr1	170820230	170820487	mus_musculus_casteij	0.900215	1	0.679099	1
EM10E0459520	chr1	170821137	170821294	mus_musculus_casteij	0.985834	1	0.413044	1
EM10E0459527	chr1	170833972	170834254	mus_musculus_casteij	0.964795	1	0.356085	1
EM10E0459533	chr1	170846385	170846580	mus_musculus_casteij	0.89692	1	1	1
EM10E0459548	chr1	170865512	170865858	mus_musculus_casteij	0.684462	1	0.865585	1
EM10E0459549	chr1	170865995	170866214	mus_musculus_casteij	0.954584	1	0.39378	1
EM10E0459621	chr1	170961936	170962102	mus_musculus_casteij	0.998137	1	0.115489	1
EM10E0459627	chr1	170978405	170978646	mus_musculus_casteij	0.9271	1	0.630108	1
EM10E0459628	chr1	170978719	170978887	mus_musculus_casteij	0.891285	1	1	1
EM10E0459635	chr1	170998730	170999073	mus_musculus_casteij	0.60621	1	1	1
EM10E0459636	chr1	171011319	171011618	mus_musculus_casteij	0.998146	1	0.0608804	1
EM10E0459637	chr1	171011943	171012289	mus_musculus_casteij	0.873944	1	0.716619	1
EM10E0459639	chr1	171015708	171016056	mus_musculus_casteij	0.788379	1	0.801332	1
EM10E0459641	chr1	171017116	171017458	mus_musculus_casteij	0.873892	1	1	1
EM10E0459644	chr1	171020675	171021010	mus_musculus_casteij	0.74756	1	1	1
EM10E0459645	chr1	171021058	171021406	mus_musculus_casteij	0.972303	1	0.244056	1
EM10E0459646	chr1	171021562	171021911	mus_musculus_casteij	0.769952	1	0.814955	1
EM10E0459648	chr1	171022705	171022915	mus_musculus_casteij	0.996428	1	0.0858894	1
EM10E0459662	chr1	171044160	171044434	mus_musculus_casteij	0.873948	1	0.716613	1
EM10E0459663	chr1	171048437	171048707	mus_musculus_casteij	0.98189	1	0.272023	1
EM10E0459664	chr1	171048828	171048988	mus_musculus_casteij	0.907944	1	1	1
EM10E0459665	chr1	171049111	171049408	mus_musculus_casteij	0.997974	1	0.0637923	1
EM10E0459677	chr1	171059470	171059813	mus_musculus_casteij	0.534118	1	1	1
EM10E0459678	chr1	171060541	171060888	mus_musculus_casteij	0.68241	1	1	1
EM10E0459681	chr1	171062147	171062406	mus_musculus_casteij	0.824949	1	1	1
EM10E0459683	chr1	171065097	171065333	mus_musculus_casteij	0.885496	1	0.7011	1
EM10E0459684	chr1	171066149	171066307	mus_musculus_casteij	0.843691	1	1	1
EM10E0459692	chr1	171074650	171074998	mus_musculus_casteij	0.760629	1	0.821412	1
EM10E0459695	chr1	171075971	171076309	mus_musculus_casteij	0.989155	1	0.219887	1
EM10E0459699	chr1	171077677	171078011	mus_musculus_casteij	0.695373	1	1	1
EM10E0459711	chr1	171090375	171090648	mus_musculus_casteij	0.892952	1	0.690298	1
EM10E0459713	chr1	171091321	171091535	mus_musculus_casteij	0.982929	1	0.265485	1
EM10E0459715	chr1	171095979	171096314	mus_musculus_casteij	0.569559	1	1	1
EM10E0459719	chr1	171098104	171098453	mus_musculus_casteij	0.866026	1	0.726508	1
EM10E0459721	chr1	171098749	171099081	mus_musculus_casteij	0.967867	1	0.343337	1
EM10E0459723	chr1	171099743	171099964	mus_musculus_casteij	0.896614	1	0.684742	1
EM10E0459724	chr1	171101793	171102137	mus_musculus_casteij	0.650269	1	1	1
EM10E0459730	chr1	171107852	171108186	mus_musculus_casteij	0.727963	1	1	1
EM10E0459731	chr1	171108392	171108574	mus_musculus_casteij	0.879775	1	1	1
EM10E0459732	chr1	171108588	171108933	mus_musculus_casteij	0.889241	1	0.695756	1
EM10E0459743	chr1	171121034	171121213	mus_musculus_casteij	0.812295	1	1	1
EM10E0459745	chr1	171121823	171122001	mus_musculus_casteij	0.962363	1	0.534049	1
EM10E0459746	chr1	171122011	171122211	mus_musculus_casteij	0.891282	1	1	1
EM10E0459748	chr1	171135442	171135641	mus_musculus_casteij	0.970885	1	0.499749	1
EM10E0459750	chr1	171147319	171147659	mus_musculus_casteij	0.313816	1	1	1
EM10E0459758	chr1	171156246	171156417	mus_musculus_casteij	0.952716	1	0.565994	1
EM10E0459765	chr1	171169832	171170177	mus_musculus_casteij	0.989902	1	0.213415	1
EM10E0459778	chr1	171188278	171188627	mus_musculus_casteij	0.853842	1	0.740697	1
EM10E0459779	chr1	171188702	171189017	mus_musculus_casteij	0.896605	1	0.684755	1
EM10E0459780	chr1	171189050	171189201	mus_musculus_casteij	0.964622	1	1	1
EM10E0459782	chr1	171197540	171197715	mus_musculus_casteij	0.831247	1	1	1
EM10E0459783	chr1	171197759	171198103	mus_musculus_casteij	0.873892	1	1	1
EM10E0459788	chr1	171203211	171203554	mus_musculus_casteij	0.891264	1	1	1
EM10E0459790	chr1	171205998	171206181	mus_musculus_casteij	0.780141	1	1	1
EM10E0459791	chr1	171207422	171207760	mus_musculus_casteij	0.879755	1	1	1
EM10E0459797	chr1	171212748	171213080	mus_musculus_casteij	0.959871	1	0.375063	1
EM10E0459798	chr1	171214714	171215019	mus_musculus_casteij	0.824944	1	1	1
EM10E0459799	chr1	171215424	171215646	mus_musculus_casteij	0.849835	1	1	1
EM10E0459800	chr1	171216051	171216243	mus_musculus_casteij	0.933751	1	1	1
EM10E0459801	chr1	171216285	171216630	mus_musculus_casteij	0.849818	1	1	1
EM10E0459803	chr1	171217716	171218062	mus_musculus_casteij	0.917431	1	0.64932	1
EM10E0459804	chr1	171237822	171238131	mus_musculus_casteij	0.675953	1	1	1
EM10E0459809	chr1	171239536	171239755	mus_musculus_casteij	0.966765	1	0.517211	1
EM10E0459810	chr1	171239756	171239936	mus_musculus_casteij	0.809103	1	1	1
EM10E0459814	chr1	171247135	171247468	mus_musculus_casteij	0.978321	1	0.216199	1
EM10E0459821	chr1	171265650	171265877	mus_musculus_casteij	0.96236	1	0.53406	1
EM10E0459824	chr1	171266755	171266956	mus_musculus_casteij	0.991943	1	0.194094	1
EM10E0459828	chr1	171268999	171269344	mus_musculus_casteij	0.708387	1	1	1
EM10E0459835	chr1	171278671	171278895	mus_musculus_casteij	0.741051	1	1	1
EM10E0459949	chr1	171576305	171576477	mus_musculus_casteij	0.885564	1	1	1
EM10E0459952	chr1	171595140	171595371	mus_musculus_casteij	0.92394	1	0.636619	1
EM10E0459957	chr1	171600812	171601149	mus_musculus_casteij	0.890895	1	0.548398	1
EM10E0459964	chr1	171604677	171604965	mus_musculus_casteij	0.695388	1	1	1
EM10E0459965	chr1	171609893	171610235	mus_musculus_casteij	0.988274	1	0.158683	1
EM10E0459966	chr1	171613478	171613793	mus_musculus_casteij	0.996463	1	0.0613298	1
EM10E0459967	chr1	171615002	171615189	mus_musculus_casteij	0.957677	1	0.550309	1
EM10E0459974	chr1	171643404	171643726	mus_musculus_casteij	0.990232	1	0.116396	1
EM10E0459977	chr1	171653661	171653977	mus_musculus_casteij	0.999934	1	0.00259221	0.970991
EM10E0459978	chr1	171655313	171655585	mus_musculus_casteij	1	1	2.96423e-05	0.0731581
EM10E0459980	chr1	171668033	171668291	mus_musculus_casteij	0.760625	1	1	1
EM10E0459996	chr1	171731648	171731925	mus_musculus_casteij	0.683092	1	1	1
EM10E0459999	chr1	171743617	171743962	mus_musculus_casteij	0.456816	1	1	1
EM10E0460001	chr1	171744967	171745311	mus_musculus_casteij	0.650269	1	1	1
EM10E0460002	chr1	171745338	171745601	mus_musculus_casteij	0.714925	1	1	1
EM10E0460003	chr1	171745748	171745989	mus_musculus_casteij	0.63125	1	1	1
EM10E0460005	chr1	171746193	171746378	mus_musculus_casteij	0.747587	1	1	1
EM10E0460008	chr1	171748620	171748965	mus_musculus_casteij	0.779204	1	0.808265	1
EM10E0460011	chr1	171767126	171767359	mus_musculus_casteij	0.79747	1	0.794149	1
EM10E0460016	chr1	171788807	171789069	mus_musculus_casteij	0.734716	1	1	1
EM10E0460017	chr1	171789260	171789609	mus_musculus_casteij	0.940798	1	0.436442	1
EM10E0460021	chr1	171798443	171798782	mus_musculus_casteij	0.961553	1	0.368763	1
EM10E0460022	chr1	171798936	171799233	mus_musculus_casteij	0.488985	1	1	1
EM10E0460029	chr1	171807724	171807965	mus_musculus_casteij	0.99639	1	0.138016	1
EM10E0460030	chr1	171807968	171808139	mus_musculus_casteij	0.936217	1	0.60986	1
EM10E0460033	chr1	171809756	171810062	mus_musculus_casteij	0.980812	1	0.278559	1
EM10E0460034	chr1	171810367	171810698	mus_musculus_casteij	0.903762	1	0.67336	1
EM10E0460038	chr1	171822492	171822840	mus_musculus_casteij	0.979233	1	0.211623	1
EM10E0460043	chr1	171839643	171839932	mus_musculus_casteij	0.942893	1	0.430438	1
EM10E0460046	chr1	171843143	171843363	mus_musculus_casteij	0.995559	1	0.0962301	1
EM10E0460048	chr1	171843718	171843895	mus_musculus_casteij	0.984658	1	1	1
EM10E0460050	chr1	171844485	171844828	mus_musculus_casteij	0.964615	1	1	1
EM10E0460054	chr1	171846513	171846857	mus_musculus_casteij	0.96479	1	0.356103	1
EM10E0460062	chr1	171854217	171854449	mus_musculus_casteij	0.968417	1	1	1
EM10E0460065	chr1	171855321	171855656	mus_musculus_casteij	0.994177	1	0.110764	1
EM10E0460072	chr1	171876414	171876619	mus_musculus_casteij	0.974714	1	0.481665	1
EM10E0460074	chr1	171877041	171877364	mus_musculus_casteij	0.989303	1	0.159819	1
EM10E0460099	chr1	171921062	171921408	mus_musculus_casteij	0.650267	1	1	1
EM10E0460100	chr1	171921965	171922313	mus_musculus_casteij	0.828474	1	0.766902	1
EM10E0460113	chr1	171971264	171971466	mus_musculus_casteij	0.990605	1	0.369852	1
EM10E0460119	chr1	171976655	171976831	mus_musculus_casteij	0.907938	1	1	1
EM10E0460120	chr1	171976832	171977032	mus_musculus_casteij	0.902473	1	1	1
EM10E0460121	chr1	171977140	171977414	mus_musculus_casteij	0.754098	1	1	1
EM10E0460125	chr1	171988104	171988453	mus_musculus_casteij	0.857124	1	0.738864	1
EM10E0460132	chr1	171995511	171995860	mus_musculus_casteij	0.467375	1	1	1
EM10E0460138	chr1	172014049	172014225	mus_musculus_casteij	0.997078	1	0.126086	1
EM10E0460142	chr1	172025547	172025778	mus_musculus_casteij	0.928712	1	0.639631	1
EM10E0460146	chr1	172028397	172028714	mus_musculus_casteij	0.919414	1	0.648076	1
EM10E0460155	chr1	172032365	172032678	mus_musculus_casteij	0.912647	1	0.505512	1
EM10E0460157	chr1	172033414	172033649	mus_musculus_casteij	0.990604	1	0.369862	1
EM10E0460166	chr1	172044739	172045084	mus_musculus_casteij	0.95987	1	0.375067	1
EM10E0460172	chr1	172049329	172049605	mus_musculus_casteij	0.964616	1	1	1
EM10E0460174	chr1	172068639	172068972	mus_musculus_casteij	0.618671	1	1	1
EM10E0460175	chr1	172070022	172070371	mus_musculus_casteij	0.773623	1	1	1
EM10E0460176	chr1	172071260	172071597	mus_musculus_casteij	0.940801	1	0.436435	1
EM10E0460181	chr1	172099304	172099476	mus_musculus_casteij	0.900218	1	0.679099	1
EM10E0460182	chr1	172101069	172101235	mus_musculus_casteij	0.994212	1	0.16875	1
EM10E0460186	chr1	172104751	172105100	mus_musculus_casteij	0.751242	1	0.827646	1
EM10E0460189	chr1	172109510	172109710	mus_musculus_casteij	0.81229	1	1	1
EM10E0460191	chr1	172110657	172110942	mus_musculus_casteij	0.968857	1	0.508574	1
EM10E0460193	chr1	172123329	172123677	mus_musculus_casteij	0.966759	1	0.517237	1
EM10E0460195	chr1	172124525	172124717	mus_musculus_casteij	0.968862	1	0.508551	1
EM10E0460200	chr1	172127916	172128072	mus_musculus_casteij	0.989518	1	0.380931	1
EM10E0460210	chr1	172134500	172134845	mus_musculus_casteij	0.94475	1	0.588543	1
EM10E0460211	chr1	172135513	172135860	mus_musculus_casteij	0.999982	1	0.000780082	0.547427
EM10E0460213	chr1	172137303	172137501	mus_musculus_casteij	0.94476	1	0.588515	1
EM10E0460218	chr1	172139022	172139362	mus_musculus_casteij	0.900207	1	0.679112	1
EM10E0460222	chr1	172140559	172140765	mus_musculus_casteij	0.968861	1	0.508555	1
EM10E0460223	chr1	172140773	172141006	mus_musculus_casteij	0.747665	1	1	1
EM10E0460226	chr1	172142132	172142343	mus_musculus_casteij	0.754108	1	1	1
EM10E0460227	chr1	172142414	172142746	mus_musculus_casteij	0.695373	1	1	1
EM10E0460230	chr1	172147521	172147761	mus_musculus_casteij	0.983929	1	0.258954	1
EM10E0460235	chr1	172152395	172152551	mus_musculus_casteij	0.885571	1	1	1
EM10E0460241	chr1	172155739	172155947	mus_musculus_casteij	0.947479	1	0.581142	1
EM10E0460242	chr1	172156018	172156218	mus_musculus_casteij	0.952713	1	0.566	1
EM10E0460243	chr1	172156291	172156488	mus_musculus_casteij	0.950131	1	0.573635	1
EM10E0460244	chr1	172156781	172157127	mus_musculus_casteij	0.999992	1	0.000932771	0.599017
EM10E0460245	chr1	172159011	172159355	mus_musculus_casteij	0.42616	1	1	1
EM10E0460250	chr1	172168308	172168498	mus_musculus_casteij	0.956529	1	1	1
EM10E0460253	chr1	172170380	172170687	mus_musculus_casteij	0.97471	1	0.481689	1
EM10E0460254	chr1	172171532	172171701	mus_musculus_casteij	0.960656	1	1	1
EM10E0460257	chr1	172174330	172174662	mus_musculus_casteij	0.892947	1	0.690306	1
EM10E0460262	chr1	172178032	172178334	mus_musculus_casteij	0.708395	1	1	1
EM10E0460269	chr1	172203572	172203762	mus_musculus_casteij	0.861992	1	1	1
EM10E0460275	chr1	172215018	172215172	mus_musculus_casteij	0.972045	1	1	1
EM10E0460283	chr1	172236634	172236973	mus_musculus_casteij	0.575589	1	1	1
EM10E0460292	chr1	172259395	172259683	mus_musculus_casteij	0.909243	1	0.675741	1
EM10E0460293	chr1	172259854	172260105	mus_musculus_casteij	0.593876	1	1	1
EM10E0460295	chr1	172260678	172260954	mus_musculus_casteij	0.650285	1	1	1
EM10E0460296	chr1	172261384	172261569	mus_musculus_casteij	0.999253	1	0.0376368	1
EM10E0460303	chr1	172283568	172283786	mus_musculus_casteij	0.966354	1	0.349713	1
EM10E0460304	chr1	172283916	172284139	mus_musculus_casteij	0.896917	1	1	1
EM10E0460310	chr1	172290063	172290401	mus_musculus_casteij	0.890894	1	0.548399	1
EM10E0460312	chr1	172302740	172302945	mus_musculus_casteij	0.812287	1	1	1
EM10E0460324	chr1	172313894	172314241	mus_musculus_casteij	0.993385	1	0.118315	1
EM10E0460325	chr1	172315516	172315716	mus_musculus_casteij	0.695397	1	1	1
EM10E0460326	chr1	172316459	172316742	mus_musculus_casteij	0.911397	1	0.662759	1
EM10E0460343	chr1	172331004	172331192	mus_musculus_casteij	0.972044	1	1	1
EM10E0460349	chr1	172335866	172336052	mus_musculus_casteij	0.960654	1	1	1
EM10E0460351	chr1	172337567	172337839	mus_musculus_casteij	0.995559	1	0.0962338	1
EM10E0460355	chr1	172340520	172340858	mus_musculus_casteij	0.824126	1	0.771008	1
EM10E0460357	chr1	172341504	172341852	mus_musculus_casteij	0.989155	1	0.21989	1
EM10E0460359	chr1	172342484	172342731	mus_musculus_casteij	0.986707	1	0.239372	1
EM10E0460365	chr1	172348446	172348775	mus_musculus_casteij	0.914098	1	0.655489	1
EM10E0460366	chr1	172350135	172350482	mus_musculus_casteij	0.810918	1	0.784433	1
EM10E0460375	chr1	172354306	172354654	mus_musculus_casteij	0.7228	1	0.845065	1
EM10E0460376	chr1	172356343	172356612	mus_musculus_casteij	0.877842	1	0.711534	1
EM10E0460384	chr1	172378189	172378537	mus_musculus_casteij	0.631236	1	1	1
EM10E0460392	chr1	172390185	172390459	mus_musculus_casteij	0.721446	1	1	1
EM10E0460393	chr1	172390629	172390886	mus_musculus_casteij	0.975487	1	1	1
EM10E0460394	chr1	172390889	172391090	mus_musculus_casteij	0.962363	1	0.53405	1
EM10E0460395	chr1	172393730	172394078	mus_musculus_casteij	0.624936	1	1	1
EM10E0460399	chr1	172413179	172413471	mus_musculus_casteij	0.907264	1	0.667505	1
EM10E0460400	chr1	172413637	172413985	mus_musculus_casteij	0.955219	1	0.558258	1
EM10E0460414	chr1	172478591	172478780	mus_musculus_casteij	0.928809	1	1	1
EM10E0460415	chr1	172490724	172490975	mus_musculus_casteij	0.754105	1	1	1
EM10E0460424	chr1	172578826	172579169	mus_musculus_casteij	0.877837	1	0.711542	1
EM10E0460425	chr1	172580807	172581007	mus_musculus_casteij	0.84984	1	1	1
EM10E0460427	chr1	172704265	172704597	mus_musculus_casteij	0.978321	1	0.216201	1
EM10E0460429	chr1	172722996	172723307	mus_musculus_casteij	0.815355	1	0.778992	1
EM10E0460430	chr1	172746090	172746411	mus_musculus_casteij	0.997595	1	0.0698076	1
EM10E0460431	chr1	172777820	172778169	mus_musculus_casteij	0.431164	1	1	1
EM10E0460436	chr1	173145663	173145981	mus_musculus_casteij	0.841322	1	0.754141	1
EM10E0460438	chr1	173149550	173149803	mus_musculus_casteij	0.780126	1	1	1
EM10E0460439	chr1	173149808	173150110	mus_musculus_casteij	0.780121	1	1	1
EM10E0460444	chr1	173154214	173154442	mus_musculus_casteij	0.734518	1	1	1
EM10E0460445	chr1	173154532	173154746	mus_musculus_casteij	0.793063	1	1	1
EM10E0460449	chr1	173157391	173157682	mus_musculus_casteij	0.896909	1	1	1
EM10E0460452	chr1	173160892	173161231	mus_musculus_casteij	0.663067	1	1	1
EM10E0460453	chr1	173161236	173161447	mus_musculus_casteij	0.805903	1	1	1
EM10E0460455	chr1	173163503	173163784	mus_musculus_casteij	0.952248	1	1	1
EM10E0460457	chr1	173167208	173167408	mus_musculus_casteij	0.747665	1	1	1
EM10E0460458	chr1	173173255	173173457	mus_musculus_casteij	0.928807	1	1	1
EM10E0460469	chr1	173187182	173187527	mus_musculus_casteij	0.896904	1	1	1
EM10E0460470	chr1	173187530	173187720	mus_musculus_casteij	0.837489	1	1	1
EM10E0460471	chr1	173189329	173189578	mus_musculus_casteij	0.734506	1	1	1
EM10E0460472	chr1	173191073	173191310	mus_musculus_casteij	0.913304	1	1	1
EM10E0460474	chr1	173191996	173192330	mus_musculus_casteij	0.985815	1	0.245911	1
EM10E0460475	chr1	173193452	173193793	mus_musculus_casteij	0.902459	1	1	1
EM10E0460481	chr1	173199209	173199474	mus_musculus_casteij	0.885556	1	1	1
EM10E0460485	chr1	173217587	173217927	mus_musculus_casteij	0.928798	1	1	1
EM10E0460488	chr1	173238671	173238907	mus_musculus_casteij	0.98446	1	0.423397	1
EM10E0460517	chr1	173501190	173501339	mus_musculus_casteij	0.721772	1	1	1
EM10E0460551	chr1	173998391	173998637	mus_musculus_casteij	0.985818	1	0.245893	1
EM10E0460552	chr1	173998693	173998918	mus_musculus_casteij	0.993387	1	0.118304	1
EM10E0460555	chr1	174000130	174000473	mus_musculus_casteij	0.966349	1	0.34973	1
EM10E0460556	chr1	174001850	174002078	mus_musculus_casteij	0.998307	1	0.0580244	1
EM10E0460574	chr1	174297357	174297646	mus_musculus_casteij	0.925057	1	0.477392	1
EM10E0460580	chr1	174329607	174329899	mus_musculus_casteij	0.9288	1	1	1
EM10E0460585	chr1	174331008	174331353	mus_musculus_casteij	0.885484	1	0.701116	1
EM10E0460587	chr1	174341113	174341300	mus_musculus_casteij	0.996689	1	0.0825533	1
EM10E0460588	chr1	174349935	174350245	mus_musculus_casteij	0.824943	1	1	1
EM10E0460590	chr1	174375965	174376167	mus_musculus_casteij	0.727989	1	1	1
EM10E0460592	chr1	174383056	174383252	mus_musculus_casteij	0.974845	1	0.311093	1
EM10E0460593	chr1	174386130	174386342	mus_musculus_casteij	0.7019	1	1	1
EM10E0460594	chr1	174420021	174420370	mus_musculus_casteij	0.769949	1	0.814956	1
EM10E0460602	chr1	174482930	174483185	mus_musculus_casteij	0.861982	1	1	1
EM10E0460604	chr1	174502265	174502596	mus_musculus_casteij	0.991305	1	0.103455	1
EM10E0460616	chr1	174710106	174710396	mus_musculus_casteij	0.979911	1	0.453323	1
EM10E0460617	chr1	174716324	174716644	mus_musculus_casteij	0.992093	1	0.0979443	1
EM10E0460618	chr1	174716653	174716873	mus_musculus_casteij	0.964618	1	1	1
EM10E0460641	chr1	174946552	174946752	mus_musculus_casteij	0.978545	1	0.291588	1
EM10E0460642	chr1	174946770	174947047	mus_musculus_casteij	0.866035	1	0.726498	1
EM10E0460645	chr1	175012787	175013130	mus_musculus_casteij	0.917722	1	0.494385	1
EM10E0460647	chr1	175033992	175034292	mus_musculus_casteij	0.569565	1	1	1
EM10E0460648	chr1	175034613	175034930	mus_musculus_casteij	0.907264	1	0.667504	1
EM10E0460650	chr1	175082923	175083093	mus_musculus_casteij	0.94327	1	1	1
EM10E0460651	chr1	175124511	175124836	mus_musculus_casteij	0.84982	1	1	1
EM10E0460653	chr1	175128055	175128220	mus_musculus_casteij	0.94327	1	1	1
EM10E0460654	chr1	175135283	175135467	mus_musculus_casteij	0.95653	1	1	1
EM10E0460655	chr1	175173877	175174078	mus_musculus_casteij	0.957677	1	0.550308	1
EM10E0460656	chr1	175180350	175180547	mus_musculus_casteij	0.747585	1	1	1
EM10E0460659	chr1	175187678	175188020	mus_musculus_casteij	0.989459	1	0.150296	1
EM10E0460660	chr1	175213156	175213490	mus_musculus_casteij	0.747562	1	1	1
EM10E0460661	chr1	175248575	175248833	mus_musculus_casteij	0.998307	1	0.058027	1
EM10E0460664	chr1	175259000	175259330	mus_musculus_casteij	0.734501	1	1	1
EM10E0460665	chr1	175259343	175259543	mus_musculus_casteij	0.97652	1	0.472377	1
EM10E0460666	chr1	175269680	175269929	mus_musculus_casteij	0.902467	1	1	1
EM10E0460678	chr1	175378178	175378403	mus_musculus_casteij	0.956528	1	1	1
EM10E0460680	chr1	175431026	175431179	mus_musculus_casteij	0.998146	1	0.0608692	1
EM10E0460684	chr1	175447456	175447784	mus_musculus_casteij	0.997875	1	0.0454184	1
EM10E0460688	chr1	175453607	175453844	mus_musculus_casteij	0.962058	1	0.369385	1
EM10E0460689	chr1	175453927	175454174	mus_musculus_casteij	0.956389	1	0.387563	1
EM10E0460693	chr1	175460276	175460430	mus_musculus_casteij	0.983931	1	0.258944	1
EM10E0460695	chr1	175465344	175465550	mus_musculus_casteij	0.773647	1	1	1
EM10E0460697	chr1	175468189	175468435	mus_musculus_casteij	0.97353	1	0.317574	1
EM10E0460703	chr1	175471114	175471352	mus_musculus_casteij	0.714929	1	1	1
EM10E0460706	chr1	175476261	175476489	mus_musculus_casteij	0.856707	1	0.746543	1
EM10E0460709	chr1	175496602	175496915	mus_musculus_casteij	0.97368	1	0.329706	1
EM10E0460710	chr1	175499303	175499530	mus_musculus_casteij	0.999728	1	0.0132932	1
EM10E0460714	chr1	175519324	175519504	mus_musculus_casteij	0.843688	1	1	1
EM10E0460717	chr1	175520242	175520591	mus_musculus_casteij	0.845527	1	0.749743	1
EM10E0460718	chr1	175521053	175521265	mus_musculus_casteij	0.867979	1	1	1
EM10E0460722	chr1	175622304	175622603	mus_musculus_casteij	0.669509	1	1	1
EM10E0460724	chr1	175651728	175651891	mus_musculus_casteij	0.793068	1	1	1
EM10E0460735	chr1	175794614	175794959	mus_musculus_casteij	0.938669	1	0.442398	1
EM10E0460736	chr1	175798297	175798605	mus_musculus_casteij	0.837467	1	1	1
EM10E0460744	chr1	175843630	175843968	mus_musculus_casteij	0.98182	1	0.199828	1
EM10E0460745	chr1	175843974	175844196	mus_musculus_casteij	0.98756	1	0.232855	1
EM10E0460746	chr1	175844320	175844522	mus_musculus_casteij	0.8118	1	1	1
EM10E0460756	chr1	175926512	175926861	mus_musculus_casteij	0.920711	1	0.643034	1
EM10E0460758	chr1	175952112	175952364	mus_musculus_casteij	0.979699	1	0.285074	1
EM10E0460759	chr1	175953394	175953724	mus_musculus_casteij	0.892947	1	0.690306	1
EM10E0460764	chr1	176025045	176025232	mus_musculus_casteij	0.941979	1	0.595754	1
EM10E0460765	chr1	176026211	176026388	mus_musculus_casteij	0.907274	1	0.667491	1
EM10E0460766	chr1	176038332	176038643	mus_musculus_casteij	0.998832	1	0.0235797	1
EM10E0460767	chr1	176039078	176039322	mus_musculus_casteij	0.372176	1	1	1
EM10E0460770	chr1	176040595	176040795	mus_musculus_casteij	0.873908	1	1	1
EM10E0460771	chr1	176041049	176041250	mus_musculus_casteij	0.85594	1	1	1
EM10E0460772	chr1	176041334	176041659	mus_musculus_casteij	0.675942	1	1	1
EM10E0460773	chr1	176045865	176046134	mus_musculus_casteij	0.985638	1	0.175865	1
EM10E0460774	chr1	176050809	176051138	mus_musculus_casteij	0.959873	1	0.375056	1
EM10E0460776	chr1	176102348	176102618	mus_musculus_casteij	0.999771	1	0.020088	1
EM10E0460781	chr1	176171601	176171778	mus_musculus_casteij	0.891285	1	1	1
EM10E0460782	chr1	176182603	176182843	mus_musculus_casteij	0.867975	1	1	1
EM10E0460783	chr1	176182933	176183279	mus_musculus_casteij	0.754088	1	1	1
EM10E0460786	chr1	176471847	176472191	mus_musculus_casteij	0.941966	1	0.595785	1
EM10E0460787	chr1	176473945	176474168	mus_musculus_casteij	0.934735	1	0.626721	1
EM10E0460790	chr1	176509531	176509747	mus_musculus_casteij	0.818638	1	1	1
EM10E0460797	chr1	176558123	176558472	mus_musculus_casteij	0.801972	1	0.790464	1
EM10E0460799	chr1	176560383	176560731	mus_musculus_casteij	0.54579	1	1	1
EM10E0460803	chr1	176583173	176583520	mus_musculus_casteij	0.952246	1	1	1
EM10E0460816	chr1	176642157	176642502	mus_musculus_casteij	0.996688	1	0.0825661	1
EM10E0460821	chr1	176649554	176649839	mus_musculus_casteij	0.954583	1	0.39378	1
EM10E0460822	chr1	176651471	176651812	mus_musculus_casteij	0.995539	1	0.070251	1
EM10E0460823	chr1	176652749	176652939	mus_musculus_casteij	0.94748	1	0.581139	1
EM10E0460843	chr1	176689741	176690082	mus_musculus_casteij	0.993961	1	0.0889151	1
EM10E0460845	chr1	176706595	176706913	mus_musculus_casteij	0.494489	1	1	1
EM10E0460846	chr1	176707144	176707439	mus_musculus_casteij	0.81976	1	0.775032	1
EM10E0460847	chr1	176707685	176708034	mus_musculus_casteij	0.695374	1	1	1
EM10E0460848	chr1	176708582	176708817	mus_musculus_casteij	0.881696	1	0.70636	1
EM10E0460850	chr1	176713226	176713400	mus_musculus_casteij	0.993861	1	1	1
EM10E0460851	chr1	176743564	176743913	mus_musculus_casteij	0.818618	1	1	1
EM10E0460852	chr1	176750447	176750760	mus_musculus_casteij	0.845531	1	0.749738	1
EM10E0460857	chr1	176759083	176759379	mus_musculus_casteij	0.569566	1	1	1
EM10E0460858	chr1	176760173	176760452	mus_musculus_casteij	0.637568	1	1	1
EM10E0460859	chr1	176760977	176761326	mus_musculus_casteij	0.981802	1	1	1
EM10E0460861	chr1	176767508	176767714	mus_musculus_casteij	0.972043	1	1	1
EM10E0460862	chr1	176768891	176769227	mus_musculus_casteij	0.796661	1	0.801888	1
EM10E0460863	chr1	176771575	176771909	mus_musculus_casteij	0.960649	1	1	1
EM10E0460864	chr1	176772278	176772430	mus_musculus_casteij	0.884513	1	1	1
EM10E0460865	chr1	176772514	176772801	mus_musculus_casteij	0.754097	1	1	1
EM10E0460867	chr1	176773658	176773948	mus_musculus_casteij	0.975486	1	1	1
EM10E0460868	chr1	176773960	176774239	mus_musculus_casteij	0.98972	1	1	1
EM10E0460869	chr1	176774310	176774654	mus_musculus_casteij	0.975486	1	1	1
EM10E0460873	chr1	176777766	176778080	mus_musculus_casteij	0.987001	1	0.167208	1
EM10E0460876	chr1	176794957	176795170	mus_musculus_casteij	0.988694	1	0.41017	1
EM10E0460880	chr1	176806922	176807107	mus_musculus_casteij	0.974715	1	0.481661	1
EM10E0460882	chr1	176808485	176808643	mus_musculus_casteij	0.995563	1	1	1
EM10E0460887	chr1	176813327	176813640	mus_musculus_casteij	0.972041	1	1	1
EM10E0460895	chr1	176821701	176822048	mus_musculus_casteij	0.981498	1	0.443539	1
EM10E0460896	chr1	176822303	176822647	mus_musculus_casteij	0.837462	1	1	1
EM10E0460897	chr1	176822722	176822959	mus_musculus_casteij	0.955228	1	0.55823	1
EM10E0460900	chr1	176824305	176824602	mus_musculus_casteij	0.76713	1	1	1
EM10E0460905	chr1	176826597	176826944	mus_musculus_casteij	0.867962	1	1	1
EM10E0460911	chr1	176839283	176839567	mus_musculus_casteij	0.727977	1	1	1
EM10E0460913	chr1	176840660	176840914	mus_musculus_casteij	0.877846	1	0.71153	1
EM10E0460915	chr1	176841345	176841673	mus_musculus_casteij	0.575586	1	1	1
EM10E0460916	chr1	176841828	176842176	mus_musculus_casteij	0.837464	1	1	1
EM10E0460919	chr1	176843589	176843773	mus_musculus_casteij	0.885566	1	1	1
EM10E0460922	chr1	176866892	176867139	mus_musculus_casteij	0.996347	1	0.286446	1
EM10E0460923	chr1	176869421	176869657	mus_musculus_casteij	0.612437	1	1	1
EM10E0460924	chr1	176878987	176879171	mus_musculus_casteij	0.9873	1	1	1
EM10E0460925	chr1	176879176	176879506	mus_musculus_casteij	0.483521	1	1	1
EM10E0460930	chr1	176954286	176954620	mus_musculus_casteij	0.754088	1	1	1
EM10E0460933	chr1	176978108	176978377	mus_musculus_casteij	0.98972	1	1	1
EM10E0460934	chr1	176978403	176978603	mus_musculus_casteij	0.997007	1	1	1
EM10E0460936	chr1	176992930	176993272	mus_musculus_casteij	0.734494	1	1	1
EM10E0460937	chr1	177014399	177014707	mus_musculus_casteij	0.488985	1	1	1
EM10E0460938	chr1	177016381	177016694	mus_musculus_casteij	0.866029	1	0.726504	1
EM10E0460939	chr1	177022841	177023169	mus_musculus_casteij	0.695379	1	1	1
EM10E0460944	chr1	177084754	177085101	mus_musculus_casteij	0.928797	1	1	1
EM10E0460945	chr1	177085110	177085261	mus_musculus_casteij	0.984659	1	1	1
EM10E0460953	chr1	177088091	177088292	mus_musculus_casteij	0.947479	1	0.581141	1
EM10E0460960	chr1	177149878	177150121	mus_musculus_casteij	0.900215	1	0.679098	1
EM10E0460962	chr1	177166398	177166745	mus_musculus_casteij	0.896904	1	1	1
EM10E0460968	chr1	177236292	177236640	mus_musculus_casteij	0.534124	1	1	1
EM10E0460970	chr1	177238892	177239241	mus_musculus_casteij	0.675941	1	1	1
EM10E0460972	chr1	177239656	177239872	mus_musculus_casteij	0.914108	1	0.655472	1
EM10E0460974	chr1	177255460	177255750	mus_musculus_casteij	0.987648	1	0.162931	1
EM10E0460975	chr1	177255813	177256086	mus_musculus_casteij	0.8739	1	1	1
EM10E0460983	chr1	177270606	177270775	mus_musculus_casteij	0.968418	1	1	1
EM10E0460984	chr1	177270847	177271081	mus_musculus_casteij	0.947827	1	1	1
EM10E0460988	chr1	177272047	177272261	mus_musculus_casteij	0.968416	1	1	1
EM10E0460989	chr1	177272593	177272826	mus_musculus_casteij	0.964618	1	1	1
EM10E0460990	chr1	177273052	177273369	mus_musculus_casteij	0.997881	1	0.247401	1
EM10E0460991	chr1	177273382	177273608	mus_musculus_casteij	0.773645	1	1	1
EM10E0460994	chr1	177275128	177275469	mus_musculus_casteij	0.993861	1	1	1
EM10E0460997	chr1	177276672	177276940	mus_musculus_casteij	0.998183	1	1	1
EM10E0460999	chr1	177278604	177278904	mus_musculus_casteij	0.773628	1	1	1
EM10E0461002	chr1	177279819	177279986	mus_musculus_casteij	0.943271	1	1	1
EM10E0461005	chr1	177282188	177282345	mus_musculus_casteij	0.873918	1	1	1
EM10E0461007	chr1	177283814	177284060	mus_musculus_casteij	0.954584	1	0.393778	1
EM10E0461008	chr1	177284346	177284669	mus_musculus_casteij	0.987	1	0.167212	1
EM10E0461010	chr1	177285956	177286292	mus_musculus_casteij	0.8497	1	0.745263	1
EM10E0461011	chr1	177286315	177286605	mus_musculus_casteij	0.867965	1	1	1
EM10E0461013	chr1	177287202	177287367	mus_musculus_casteij	0.995563	1	1	1
EM10E0461016	chr1	177290452	177290721	mus_musculus_casteij	0.981803	1	1	1
EM10E0461019	chr1	177297662	177297990	mus_musculus_casteij	0.657563	1	1	1
EM10E0461022	chr1	177306992	177307256	mus_musculus_casteij	0.780128	1	1	1
EM10E0461023	chr1	177312169	177312469	mus_musculus_casteij	0.914101	1	0.655484	1
EM10E0461027	chr1	177318792	177318989	mus_musculus_casteij	0.773645	1	1	1
EM10E0461031	chr1	177345868	177346079	mus_musculus_casteij	0.995166	1	0.156317	1
EM10E0461033	chr1	177346476	177346791	mus_musculus_casteij	0.910709	1	0.66155	1
EM10E0461035	chr1	177359439	177359677	mus_musculus_casteij	0.918577	1	1	1
EM10E0461036	chr1	177360296	177360560	mus_musculus_casteij	0.917441	1	0.649302	1
EM10E0461039	chr1	177382964	177383304	mus_musculus_casteij	0.747559	1	1	1
EM10E0461045	chr1	177389859	177390201	mus_musculus_casteij	0.818612	1	1	1
EM10E0461048	chr1	177400932	177401200	mus_musculus_casteij	0.997007	1	1	1
EM10E0461049	chr1	177401387	177401688	mus_musculus_casteij	0.978742	1	1	1
EM10E0461050	chr1	177416624	177416940	mus_musculus_casteij	0.688886	1	1	1
EM10E0461052	chr1	177419914	177420248	mus_musculus_casteij	0.939118	1	0.602897	1
EM10E0461059	chr1	177436292	177436634	mus_musculus_casteij	0.981802	1	1	1
EM10E0461060	chr1	177436952	177437177	mus_musculus_casteij	0.650288	1	1	1
EM10E0461063	chr1	177443873	177444074	mus_musculus_casteij	0.7019	1	1	1
EM10E0461064	chr1	177444088	177444295	mus_musculus_casteij	0.747583	1	1	1
EM10E0461073	chr1	177464239	177464439	mus_musculus_casteij	0.960055	1	0.542251	1
EM10E0461075	chr1	177467873	177468069	mus_musculus_casteij	0.999013	1	0.0487053	1
EM10E0461076	chr1	177468072	177468404	mus_musculus_casteij	0.870007	1	0.721607	1
EM10E0461077	chr1	177470697	177471046	mus_musculus_casteij	0.624939	1	1	1
EM10E0461081	chr1	177476583	177476927	mus_musculus_casteij	0.987	1	0.167211	1
EM10E0461084	chr1	177490765	177491109	mus_musculus_casteij	0.984181	1	0.184647	1
EM10E0461085	chr1	177494736	177494923	mus_musculus_casteij	0.936217	1	0.60986	1
EM10E0461087	chr1	177508796	177509144	mus_musculus_casteij	0.534121	1	1	1
EM10E0461089	chr1	177511279	177511507	mus_musculus_casteij	0.96005	1	0.376936	1
EM10E0461090	chr1	177511526	177511761	mus_musculus_casteij	0.968859	1	0.508563	1
EM10E0461093	chr1	177512574	177512745	mus_musculus_casteij	0.896921	1	1	1
EM10E0461095	chr1	177528139	177528481	mus_musculus_casteij	0.732325	1	0.839462	1
EM10E0461097	chr1	177529464	177529740	mus_musculus_casteij	0.624945	1	1	1
EM10E0461098	chr1	177529842	177529998	mus_musculus_casteij	0.861997	1	1	1
EM10E0461106	chr1	177538985	177539290	mus_musculus_casteij	0.714917	1	1	1
EM10E0461119	chr1	177554461	177554793	mus_musculus_casteij	0.462074	1	1	1
EM10E0461120	chr1	177556746	177557095	mus_musculus_casteij	0.922449	1	0.652097	1
EM10E0461121	chr1	177557244	177557481	mus_musculus_casteij	0.818636	1	1	1
EM10E0461200	chr1	178162732	178163036	mus_musculus_casteij	0.947824	1	1	1
EM10E0461201	chr1	178163431	178163736	mus_musculus_casteij	0.867967	1	1	1
EM10E0461205	chr1	178165795	178166046	mus_musculus_casteij	0.747576	1	1	1
EM10E0461227	chr1	178216392	178216639	mus_musculus_casteij	0.994549	1	0.107044	1
EM10E0461228	chr1	178217056	178217218	mus_musculus_casteij	0.885571	1	1	1
EM10E0461239	chr1	178234233	178234390	mus_musculus_casteij	0.891286	1	1	1
EM10E0461244	chr1	178274684	178274997	mus_musculus_casteij	0.832792	1	0.762722	1
EM10E0461247	chr1	178276040	178276305	mus_musculus_casteij	0.786598	1	1	1
EM10E0461251	chr1	178282729	178283004	mus_musculus_casteij	0.998729	1	0.0498766	1
EM10E0461253	chr1	178295922	178296185	mus_musculus_casteij	0.849829	1	1	1
EM10E0461254	chr1	178314388	178314699	mus_musculus_casteij	0.799477	1	1	1
EM10E0461260	chr1	178324479	178324733	mus_musculus_casteij	0.902313	1	0.686953	1
EM10E0461266	chr1	178356087	178356411	mus_musculus_casteij	0.88555	1	1	1
EM10E0461271	chr1	178357578	178357809	mus_musculus_casteij	0.896915	1	1	1
EM10E0461275	chr1	178359696	178359864	mus_musculus_casteij	0.960058	1	0.542243	1
EM10E0461279	chr1	178378168	178378368	mus_musculus_casteij	0.849838	1	1	1
EM10E0461280	chr1	178379909	178380197	mus_musculus_casteij	0.98946	1	0.150289	1
EM10E0461284	chr1	178391413	178391734	mus_musculus_casteij	0.980119	1	0.207068	1
EM10E0461286	chr1	178396840	178396996	mus_musculus_casteij	0.913314	1	1	1
EM10E0461287	chr1	178398621	178398912	mus_musculus_casteij	0.974841	1	0.31111	1
EM10E0461290	chr1	178413282	178413555	mus_musculus_casteij	0.997933	1	0.108729	1
EM10E0461295	chr1	178436985	178437278	mus_musculus_casteij	0.978543	1	0.291601	1
EM10E0461297	chr1	178451617	178451797	mus_musculus_casteij	0.80591	1	1	1
EM10E0461300	chr1	178462309	178462546	mus_musculus_casteij	0.741051	1	1	1
EM10E0461316	chr1	178503153	178503493	mus_musculus_casteij	0.823118	1	0.779827	1
EM10E0461317	chr1	178503513	178503725	mus_musculus_casteij	0.707264	1	1	1
EM10E0461321	chr1	178512638	178512942	mus_musculus_casteij	0.920714	1	0.643028	1
EM10E0461322	chr1	178512959	178513176	mus_musculus_casteij	0.99885	1	0.0472868	1
EM10E0461325	chr1	178517208	178517363	mus_musculus_casteij	0.972838	1	0.490776	1
EM10E0461327	chr1	178535938	178536236	mus_musculus_casteij	0.873944	1	0.716619	1
EM10E0461328	chr1	178539886	178540122	mus_musculus_casteij	0.9271	1	0.630107	1
EM10E0461329	chr1	178540151	178540486	mus_musculus_casteij	0.551683	1	1	1
EM10E0461330	chr1	178543989	178544333	mus_musculus_casteij	0.653456	1	1	1
EM10E0461332	chr1	178555884	178556187	mus_musculus_casteij	0.849823	1	1	1
EM10E0461333	chr1	178560651	178560991	mus_musculus_casteij	0.786586	1	1	1
EM10E0461335	chr1	178572202	178572510	mus_musculus_casteij	0.978542	1	0.291603	1
EM10E0461337	chr1	178575080	178575411	mus_musculus_casteij	0.998499	1	0.0276962	1
EM10E0461338	chr1	178575453	178575797	mus_musculus_casteij	0.990615	1	0.206959	1
EM10E0461340	chr1	178577370	178577666	mus_musculus_casteij	0.650282	1	1	1
EM10E0461343	chr1	178618281	178618612	mus_musculus_casteij	0.714912	1	1	1
EM10E0461344	chr1	178618872	178619198	mus_musculus_casteij	0.978541	1	0.29161	1
EM10E0461347	chr1	178626417	178626746	mus_musculus_casteij	0.587745	1	1	1
EM10E0461348	chr1	178626883	178627223	mus_musculus_casteij	0.760629	1	0.821412	1
EM10E0461351	chr1	178648628	178648974	mus_musculus_casteij	0.79304	1	1	1
EM10E0461354	chr1	178676097	178676261	mus_musculus_casteij	0.956532	1	1	1
EM10E0461356	chr1	178683567	178683914	mus_musculus_casteij	0.907259	1	0.667514	1
EM10E0461359	chr1	178689020	178689228	mus_musculus_casteij	0.990617	1	0.206938	1
EM10E0461360	chr1	178698477	178698660	mus_musculus_casteij	0.995029	1	0.311333	1
EM10E0461361	chr1	178698729	178698896	mus_musculus_casteij	0.994276	1	0.32345	1
EM10E0461364	chr1	178714415	178714600	mus_musculus_casteij	0.896921	1	1	1
EM10E0461370	chr1	178744712	178745060	mus_musculus_casteij	0.999252	1	0.0376453	1
EM10E0461373	chr1	178757163	178757366	mus_musculus_casteij	0.880321	1	0.718321	1
EM10E0461374	chr1	178761263	178761504	mus_musculus_casteij	0.992522	1	0.126046	1
EM10E0461377	chr1	178764068	178764411	mus_musculus_casteij	0.914099	1	0.655488	1
EM10E0461379	chr1	178780513	178780827	mus_musculus_casteij	0.976516	1	0.472403	1
EM10E0461393	chr1	178839811	178840160	mus_musculus_casteij	0.695376	1	1	1
EM10E0461395	chr1	178869535	178869820	mus_musculus_casteij	0.812275	1	1	1
EM10E0461397	chr1	178871794	178872063	mus_musculus_casteij	0.618681	1	1	1
EM10E0461404	chr1	178883355	178883622	mus_musculus_casteij	0.714923	1	1	1
EM10E0461408	chr1	178886975	178887250	mus_musculus_casteij	0.973529	1	0.317577	1
EM10E0461410	chr1	178887616	178887912	mus_musculus_casteij	0.920713	1	0.64303	1
EM10E0461411	chr1	178887939	178888221	mus_musculus_casteij	0.701888	1	1	1
EM10E0461412	chr1	178888225	178888453	mus_musculus_casteij	0.952712	1	0.566005	1
EM10E0461415	chr1	178892165	178892512	mus_musculus_casteij	0.792935	1	0.797772	1
EM10E0461416	chr1	178892605	178892780	mus_musculus_casteij	0.885569	1	1	1
EM10E0461419	chr1	178901479	178901785	mus_musculus_casteij	0.551684	1	1	1
EM10E0461426	chr1	178915171	178915435	mus_musculus_casteij	0.990616	1	0.20695	1
EM10E0461428	chr1	178923963	178924121	mus_musculus_casteij	0.999828	1	0.0100943	1
EM10E0461433	chr1	178934237	178934524	mus_musculus_casteij	0.714921	1	1	1
EM10E0461439	chr1	178942428	178942766	mus_musculus_casteij	0.480327	1	1	1
EM10E0461442	chr1	178950156	178950397	mus_musculus_casteij	0.939125	1	0.602881	1
EM10E0461443	chr1	178950431	178950767	mus_musculus_casteij	0.866029	1	0.726504	1
EM10E0461447	chr1	178964688	178964888	mus_musculus_casteij	0.936217	1	0.609861	1
EM10E0461448	chr1	178966148	178966494	mus_musculus_casteij	0.444074	1	1	1
EM10E0461450	chr1	178968685	178969024	mus_musculus_casteij	0.936499	1	0.448321	1
EM10E0461451	chr1	178969759	178970098	mus_musculus_casteij	0.93867	1	0.442396	1
EM10E0461452	chr1	178970816	178971163	mus_musculus_casteij	0.998598	1	0.052532	1
EM10E0461455	chr1	178974398	178974673	mus_musculus_casteij	0.73451	1	1	1
EM10E0461456	chr1	178977120	178977432	mus_musculus_casteij	0.69887	1	0.859238	1
EM10E0461458	chr1	178997361	178997706	mus_musculus_casteij	0.952971	1	0.315538	1
EM10E0461460	chr1	179004812	179005158	mus_musculus_casteij	0.997388	1	0.0729094	1
EM10E0461466	chr1	179025864	179026049	mus_musculus_casteij	0.773651	1	1	1
EM10E0461467	chr1	179026065	179026281	mus_musculus_casteij	0.913306	1	1	1
EM10E0461469	chr1	179030110	179030392	mus_musculus_casteij	0.998788	1	0.0539687	1
EM10E0461471	chr1	179047963	179048181	mus_musculus_casteij	0.933238	1	0.616734	1
EM10E0461473	chr1	179059667	179060012	mus_musculus_casteij	0.810918	1	0.782886	1
EM10E0461476	chr1	179065672	179065842	mus_musculus_casteij	0.780142	1	1	1
EM10E0461477	chr1	179083414	179083716	mus_musculus_casteij	0.618676	1	1	1
EM10E0461479	chr1	179089070	179089360	mus_musculus_casteij	0.682415	1	1	1
EM10E0461491	chr1	179154238	179154575	mus_musculus_casteij	0.66307	1	1	1
EM10E0461494	chr1	179166672	179166923	mus_musculus_casteij	0.983016	1	0.433549	1
EM10E0461497	chr1	179181821	179182162	mus_musculus_casteij	0.956385	1	0.387574	1
EM10E0461507	chr1	179271059	179271263	mus_musculus_casteij	0.997974	1	0.0637836	1
EM10E0461508	chr1	179274101	179274449	mus_musculus_casteij	0.369439	1	1	1
EM10E0461509	chr1	179278831	179279113	mus_musculus_casteij	0.516906	1	1	1
EM10E0461515	chr1	179286454	179286770	mus_musculus_casteij	0.656667	1	1	1
EM10E0461517	chr1	179304113	179304327	mus_musculus_casteij	0.900218	1	0.679095	1
EM10E0461528	chr1	179334555	179334825	mus_musculus_casteij	0.713169	1	0.855673	1
EM10E0461529	chr1	179339515	179339846	mus_musculus_casteij	0.722639	1	0.850502	1
EM10E0461532	chr1	179344720	179344946	mus_musculus_casteij	0.917442	1	0.649301	1
EM10E0461543	chr1	179374812	179375144	mus_musculus_casteij	0.855922	1	1	1
EM10E0461549	chr1	179378950	179379256	mus_musculus_casteij	0.845529	1	0.749741	1
EM10E0461550	chr1	179379516	179379837	mus_musculus_casteij	0.971208	1	0.248753	1
EM10E0461553	chr1	179380803	179381043	mus_musculus_casteij	0.773494	1	1	1
EM10E0461563	chr1	179395180	179395477	mus_musculus_casteij	0.849706	1	0.745256	1
EM10E0461564	chr1	179396316	179396665	mus_musculus_casteij	0.549894	1	1	1
EM10E0461570	chr1	179406236	179406540	mus_musculus_casteij	0.488983	1	1	1
EM10E0461574	chr1	179409052	179409343	mus_musculus_casteij	0.977384	1	0.220793	1
EM10E0461575	chr1	179409617	179409864	mus_musculus_casteij	0.853852	1	0.740687	1
EM10E0461583	chr1	179414937	179415260	mus_musculus_casteij	0.778548	1	0.815353	1
EM10E0461585	chr1	179415859	179416190	mus_musculus_casteij	0.857947	1	0.736046	1
EM10E0461587	chr1	179419227	179419414	mus_musculus_casteij	0.760636	1	1	1
EM10E0461591	chr1	179429286	179429499	mus_musculus_casteij	0.988376	1	0.226352	1
EM10E0461595	chr1	179437684	179438015	mus_musculus_casteij	0.612429	1	1	1
EM10E0461599	chr1	179452060	179452210	mus_musculus_casteij	0.884513	1	1	1
EM10E0461605	chr1	179472754	179472971	mus_musculus_casteij	0.976118	1	0.304603	1
EM10E0461614	chr1	179490734	179490981	mus_musculus_casteij	0.996689	1	0.0825582	1
EM10E0461615	chr1	179491461	179491671	mus_musculus_casteij	0.73472	1	1	1
EM10E0461620	chr1	179495067	179495298	mus_musculus_casteij	0.810924	1	0.782883	1
EM10E0461627	chr1	179504667	179504935	mus_musculus_casteij	0.779207	1	0.808264	1
EM10E0461631	chr1	179532844	179532997	mus_musculus_casteij	0.773653	1	1	1
EM10E0461641	chr1	179611851	179612079	mus_musculus_casteij	0.866037	1	0.726496	1
EM10E0461642	chr1	179613236	179613409	mus_musculus_casteij	0.849043	1	1	1
EM10E0461646	chr1	179630173	179630494	mus_musculus_casteij	0.982927	1	0.265503	1
EM10E0461653	chr1	179635125	179635345	mus_musculus_casteij	0.996935	1	0.0792782	1
EM10E0461654	chr1	179635920	179636220	mus_musculus_casteij	0.992521	1	0.126053	1
EM10E0461663	chr1	179672812	179673087	mus_musculus_casteij	0.999514	1	0.013666	1
EM10E0461665	chr1	179673733	179673967	mus_musculus_casteij	0.994902	1	0.103387	1
EM10E0461668	chr1	179675779	179675960	mus_musculus_casteij	0.855943	1	1	1
EM10E0461669	chr1	179681066	179681266	mus_musculus_casteij	0.877848	1	0.711529	1
EM10E0461670	chr1	179681859	179682204	mus_musculus_casteij	0.849701	1	0.745262	1
EM10E0461676	chr1	179693136	179693485	mus_musculus_casteij	0.669495	1	1	1
EM10E0461677	chr1	179693764	179693924	mus_musculus_casteij	0.873915	1	1	1
EM10E0461678	chr1	179693998	179694323	mus_musculus_casteij	0.923932	1	0.636634	1
EM10E0461691	chr1	179758949	179759138	mus_musculus_casteij	0.902474	1	1	1
EM10E0461695	chr1	179775196	179775545	mus_musculus_casteij	0.557605	1	1	1
EM10E0461696	chr1	179785075	179785414	mus_musculus_casteij	0.952704	1	0.56603	1
EM10E0461703	chr1	179788498	179788790	mus_musculus_casteij	0.999403	1	0.177502	1
EM10E0461705	chr1	179789485	179789653	mus_musculus_casteij	0.998174	1	0.103077	1
EM10E0461709	chr1	179802636	179802948	mus_musculus_casteij	0.866031	1	0.726502	1
EM10E0461717	chr1	179849166	179849319	mus_musculus_casteij	0.984463	1	0.423374	1
EM10E0461727	chr1	179932128	179932477	mus_musculus_casteij	0.959572	1	0.295377	1
EM10E0461728	chr1	179936402	179936564	mus_musculus_casteij	0.99314	1	0.181352	1
EM10E0461729	chr1	179936603	179936940	mus_musculus_casteij	0.907262	1	0.667508	1
EM10E0461734	chr1	179959850	179960141	mus_musculus_casteij	0.754097	1	1	1
EM10E0461737	chr1	179973973	179974181	mus_musculus_casteij	0.984156	1	0.258164	1
EM10E0461741	chr1	179995961	179996206	mus_musculus_casteij	0.773637	1	1	1
EM10E0461745	chr1	180002826	180003025	mus_musculus_casteij	0.824962	1	1	1
EM10E0461751	chr1	180007532	180007732	mus_musculus_casteij	0.996391	1	0.138012	1
EM10E0461755	chr1	180012350	180012568	mus_musculus_casteij	0.793063	1	1	1
EM10E0461758	chr1	180018045	180018335	mus_musculus_casteij	0.959874	1	0.37505	1
EM10E0461788	chr1	180073753	180074065	mus_musculus_casteij	0.644915	1	1	1
EM10E0461790	chr1	180076048	180076314	mus_musculus_casteij	0.870015	1	0.721597	1
EM10E0461792	chr1	180077039	180077207	mus_musculus_casteij	0.989159	1	0.219858	1
EM10E0461804	chr1	180083006	180083282	mus_musculus_casteij	0.747569	1	1	1
EM10E0461809	chr1	180088611	180088785	mus_musculus_casteij	0.760634	1	1	1
EM10E0461815	chr1	180091297	180091484	mus_musculus_casteij	0.947479	1	0.581141	1
EM10E0461824	chr1	180111691	180111949	mus_musculus_casteij	0.991942	1	0.194104	1
EM10E0461826	chr1	180113597	180113929	mus_musculus_casteij	0.755946	1	0.824555	1
EM10E0461850	chr1	180156893	180157101	mus_musculus_casteij	0.93375	1	1	1
EM10E0461851	chr1	180157302	180157548	mus_musculus_casteij	0.936212	1	0.609871	1
EM10E0461866	chr1	180163707	180163871	mus_musculus_casteij	0.896924	1	1	1
EM10E0461872	chr1	180180362	180180703	mus_musculus_casteij	0.996889	1	0.0440871	1
EM10E0461874	chr1	180182696	180182928	mus_musculus_casteij	0.961017	1	0.554905	1
EM10E0461875	chr1	180182942	180183239	mus_musculus_casteij	0.547575	1	1	1
EM10E0461876	chr1	180183450	180183702	mus_musculus_casteij	0.97353	1	0.317574	1
EM10E0461881	chr1	180185579	180185921	mus_musculus_casteij	0.982925	1	0.26551	1
EM10E0461884	chr1	180189806	180190052	mus_musculus_casteij	0.991296	1	0.200509	1
EM10E0461886	chr1	180190923	180191256	mus_musculus_casteij	0.900209	1	0.679108	1
EM10E0461888	chr1	180192103	180192253	mus_musculus_casteij	0.86799	1	1	1
EM10E0461891	chr1	180193580	180193866	mus_musculus_casteij	0.970781	1	0.330488	1
EM10E0461893	chr1	180194514	180194787	mus_musculus_casteij	0.841321	1	0.754142	1
EM10E0461894	chr1	180194941	180195111	mus_musculus_casteij	0.972837	1	0.49078	1
EM10E0461896	chr1	180197230	180197575	mus_musculus_casteij	0.737073	1	0.836585	1
EM10E0461899	chr1	180209997	180210223	mus_musculus_casteij	0.944759	1	0.588519	1
EM10E0461900	chr1	180212158	180212460	mus_musculus_casteij	0.754091	1	1	1
EM10E0461901	chr1	180212912	180213247	mus_musculus_casteij	0.708388	1	1	1
EM10E0461902	chr1	180214713	180214868	mus_musculus_casteij	0.938577	1	1	1
EM10E0461906	chr1	180216903	180217248	mus_musculus_casteij	0.494482	1	1	1
EM10E0461909	chr1	180218310	180218623	mus_musculus_casteij	0.907264	1	0.667505	1
EM10E0461913	chr1	180219962	180220203	mus_musculus_casteij	0.999627	1	0.0160704	1
EM10E0461916	chr1	180221485	180221813	mus_musculus_casteij	0.581653	1	1	1
EM10E0461924	chr1	180228837	180229161	mus_musculus_casteij	0.78838	1	0.801331	1
EM10E0461925	chr1	180229340	180229679	mus_musculus_casteij	0.94695	1	0.418352	1
EM10E0461926	chr1	180230190	180230368	mus_musculus_casteij	0.975489	1	1	1
EM10E0461937	chr1	180235593	180235935	mus_musculus_casteij	0.915203	1	0.49997	1
EM10E0461938	chr1	180235968	180236163	mus_musculus_casteij	0.857951	1	0.736046	1
EM10E0461941	chr1	180244752	180245099	mus_musculus_casteij	0.606208	1	1	1
EM10E0461942	chr1	180248378	180248657	mus_musculus_casteij	0.977384	1	0.220793	1
EM10E0461945	chr1	180250839	180251172	mus_musculus_casteij	0.780114	1	1	1
EM10E0461949	chr1	180256539	180256812	mus_musculus_casteij	0.806465	1	0.786704	1
EM10E0461954	chr1	180260806	180261016	mus_musculus_casteij	0.892957	1	0.690291	1
EM10E0461962	chr1	180292076	180292247	mus_musculus_casteij	0.993861	1	1	1
EM10E0461964	chr1	180293318	180293473	mus_musculus_casteij	0.995719	1	0.298987	1
EM10E0461965	chr1	180308001	180308209	mus_musculus_casteij	0.920721	1	0.643013	1
EM10E0461968	chr1	180309487	180309800	mus_musculus_casteij	0.907264	1	0.667504	1
EM10E0461974	chr1	180311398	180311549	mus_musculus_casteij	0.978745	1	1	1
EM10E0461976	chr1	180332577	180332798	mus_musculus_casteij	0.773642	1	1	1
EM10E0461979	chr1	180335121	180335374	mus_musculus_casteij	0.78013	1	1	1
EM10E0461980	chr1	180337986	180338334	mus_musculus_casteij	0.952704	1	0.56603	1
EM10E0461982	chr1	180341146	180341340	mus_musculus_casteij	0.97121	1	0.331127	1
EM10E0461983	chr1	180341638	180341975	mus_musculus_casteij	0.999273	1	0.0173705	1
EM10E0461988	chr1	180347149	180347456	mus_musculus_casteij	0.999868	1	0.00327477	1
EM10E0461989	chr1	180347817	180348143	mus_musculus_casteij	0.812268	1	1	1
EM10E0461991	chr1	180355900	180356153	mus_musculus_casteij	0.60622	1	1	1
EM10E0461992	chr1	180357370	180357715	mus_musculus_casteij	0.987648	1	0.162931	1
EM10E0461995	chr1	180364337	180364577	mus_musculus_casteij	0.917443	1	0.649299	1
EM10E0461996	chr1	180368965	180369138	mus_musculus_casteij	0.849844	1	1	1
EM10E0461998	chr1	180369533	180369736	mus_musculus_casteij	0.987131	1	0.402543	1
EM10E0462003	chr1	180374371	180374713	mus_musculus_casteij	0.491147	1	1	1
EM10E0462007	chr1	180378341	180378685	mus_musculus_casteij	0.539938	1	1	1
EM10E0462009	chr1	180392508	180392850	mus_musculus_casteij	0.910707	1	0.661554	1
EM10E0462012	chr1	180396707	180396882	mus_musculus_casteij	0.879776	1	1	1
EM10E0462014	chr1	180397153	180397356	mus_musculus_casteij	0.987132	1	0.402542	1
EM10E0462022	chr1	180415365	180415701	mus_musculus_casteij	0.734499	1	1	1
EM10E0462026	chr1	180432157	180432505	mus_musculus_casteij	0.92393	1	0.636639	1
EM10E0462029	chr1	180434106	180434306	mus_musculus_casteij	0.754111	1	1	1
EM10E0462037	chr1	180467251	180467597	mus_musculus_casteij	0.991705	1	0.100683	1
EM10E0462038	chr1	180467745	180467912	mus_musculus_casteij	0.906758	1	1	1
EM10E0462044	chr1	180469616	180469819	mus_musculus_casteij	0.824961	1	1	1
EM10E0462047	chr1	180470659	180470827	mus_musculus_casteij	0.867988	1	1	1
EM10E0462051	chr1	180507509	180507663	mus_musculus_casteij	0.972838	1	0.490775	1
EM10E0462054	chr1	180530797	180531127	mus_musculus_casteij	0.832789	1	0.762724	1
EM10E0462059	chr1	180546473	180546647	mus_musculus_casteij	0.84369	1	1	1
EM10E0462064	chr1	180551189	180551538	mus_musculus_casteij	0.881685	1	0.706373	1
EM10E0462070	chr1	180554030	180554222	mus_musculus_casteij	0.987132	1	0.402539	1
EM10E0462079	chr1	180589871	180590211	mus_musculus_casteij	0.631235	1	1	1
EM10E0462088	chr1	180595572	180595828	mus_musculus_casteij	0.714922	1	1	1
EM10E0462099	chr1	180606045	180606223	mus_musculus_casteij	0.986227	1	0.430564	1
EM10E0462106	chr1	180619685	180620031	mus_musculus_casteij	0.990232	1	0.116397	1
EM10E0462108	chr1	180621130	180621416	mus_musculus_casteij	0.600033	1	1	1
EM10E0462119	chr1	180640070	180640409	mus_musculus_casteij	0.913297	1	1	1
EM10E0462120	chr1	180640543	180640720	mus_musculus_casteij	0.9873	1	1	1
EM10E0462121	chr1	180640810	180641010	mus_musculus_casteij	0.928807	1	1	1
EM10E0462136	chr1	180657409	180657672	mus_musculus_casteij	0.914106	1	0.655475	1
EM10E0462141	chr1	180658909	180659063	mus_musculus_casteij	0.938577	1	1	1
EM10E0462152	chr1	180675694	180675972	mus_musculus_casteij	0.675957	1	1	1
EM10E0462153	chr1	180676208	180676394	mus_musculus_casteij	0.867982	1	1	1
EM10E0462156	chr1	180677742	180677906	mus_musculus_casteij	0.993459	1	0.335358	1
EM10E0462157	chr1	180678030	180678272	mus_musculus_casteij	0.773635	1	1	1
EM10E0462163	chr1	180686341	180686682	mus_musculus_casteij	0.448839	1	1	1
EM10E0462167	chr1	180697829	180698171	mus_musculus_casteij	0.887841	1	0.708232	1
EM10E0462168	chr1	180698239	180698399	mus_musculus_casteij	0.836788	1	1	1
EM10E0462174	chr1	180711983	180712159	mus_musculus_casteij	0.964602	1	0.525696	1
EM10E0462184	chr1	180728811	180728986	mus_musculus_casteij	0.934735	1	0.626721	1
EM10E0462190	chr1	180732923	180733188	mus_musculus_casteij	0.661151	1	1	1
EM10E0462193	chr1	180734469	180734677	mus_musculus_casteij	0.900219	1	0.679093	1
EM10E0462220	chr1	180770579	180770895	mus_musculus_casteij	0.682414	1	1	1
EM10E0462222	chr1	180771521	180771733	mus_musculus_casteij	0.773645	1	1	1
EM10E0462225	chr1	180773155	180773504	mus_musculus_casteij	0.940801	1	0.436437	1
EM10E0462232	chr1	180784598	180784944	mus_musculus_casteij	0.67004	1	0.87256	1
EM10E0462278	chr1	180959544	180959882	mus_musculus_casteij	0.98352	1	0.148943	1
EM10E0462283	chr1	180971719	180972068	mus_musculus_casteij	0.99923	1	0.014059	1
EM10E0462284	chr1	180972124	180972313	mus_musculus_casteij	0.956292	1	0.570296	1
EM10E0462285	chr1	180972555	180972862	mus_musculus_casteij	0.824134	1	0.771002	1
EM10E0462288	chr1	180976098	180976436	mus_musculus_casteij	0.571167	1	1	1
EM10E0462318	chr1	181054479	181054696	mus_musculus_casteij	0.892951	1	0.690308	1
EM10E0462319	chr1	181055374	181055664	mus_musculus_casteij	0.996037	1	0.0976869	1
EM10E0462325	chr1	181058410	181058758	mus_musculus_casteij	0.989887	1	0.226509	1
EM10E0462328	chr1	181059948	181060222	mus_musculus_casteij	0.955252	1	1	1
EM10E0462329	chr1	181060297	181060449	mus_musculus_casteij	0.937289	1	1	1
EM10E0462333	chr1	181064931	181065261	mus_musculus_casteij	0.683089	1	1	1
EM10E0462340	chr1	181074793	181075141	mus_musculus_casteij	0.986716	1	0.252339	1
EM10E0462379	chr1	181148773	181149027	mus_musculus_casteij	0.966763	1	0.517217	1
EM10E0462380	chr1	181150760	181151109	mus_musculus_casteij	0.936204	1	0.609889	1
EM10E0462382	chr1	181154721	181155061	mus_musculus_casteij	0.864741	1	0.737466	1
EM10E0462383	chr1	181155225	181155519	mus_musculus_casteij	0.516906	1	1	1
EM10E0462385	chr1	181160205	181160553	mus_musculus_casteij	0.841316	1	0.754146	1
EM10E0462387	chr1	181162003	181162170	mus_musculus_casteij	0.873915	1	1	1
EM10E0462389	chr1	181162651	181162814	mus_musculus_casteij	0.991297	1	0.200495	1
EM10E0462397	chr1	181181278	181181463	mus_musculus_casteij	0.955231	1	0.558219	1
EM10E0462401	chr1	181196732	181197062	mus_musculus_casteij	0.968854	1	0.50859	1
EM10E0462403	chr1	181198003	181198215	mus_musculus_casteij	0.964619	1	1	1
EM10E0462408	chr1	181207330	181207531	mus_musculus_casteij	0.734521	1	1	1
EM10E0462409	chr1	181209024	181209318	mus_musculus_casteij	0.999921	1	0.00631084	1
EM10E0462414	chr1	181226803	181227042	mus_musculus_casteij	0.98393	1	0.258952	1
EM10E0462420	chr1	181247753	181248089	mus_musculus_casteij	0.97484	1	0.311112	1
EM10E0462423	chr1	181269327	181269527	mus_musculus_casteij	0.987131	1	0.402544	1
EM10E0462424	chr1	181273314	181273470	mus_musculus_casteij	0.94198	1	0.595754	1
EM10E0462436	chr1	181292693	181292909	mus_musculus_casteij	0.987002	1	0.167206	1
EM10E0462448	chr1	181363058	181363386	mus_musculus_casteij	0.63756	1	1	1
EM10E0462455	chr1	181388557	181388757	mus_musculus_casteij	0.754113	1	1	1
EM10E0462460	chr1	181403949	181404202	mus_musculus_casteij	0.927424	1	0.471651	1
EM10E0462463	chr1	181443717	181444058	mus_musculus_casteij	0.755944	1	0.824556	1
EM10E0462469	chr1	181569906	181570215	mus_musculus_casteij	0.902055	1	0.527284	1
EM10E0462477	chr1	181660386	181660618	mus_musculus_casteij	0.976237	1	0.316907	1
EM10E0462479	chr1	181667255	181667445	mus_musculus_casteij	0.91072	1	0.661532	1
EM10E0462482	chr1	181669035	181669224	mus_musculus_casteij	0.861992	1	1	1
EM10E0462483	chr1	181669227	181669444	mus_musculus_casteij	0.741047	1	1	1
EM10E0462486	chr1	181670432	181670766	mus_musculus_casteij	0.819754	1	0.775037	1
EM10E0462492	chr1	181680042	181680278	mus_musculus_casteij	0.920718	1	0.64302	1
EM10E0462493	chr1	181680322	181680530	mus_musculus_casteij	0.910717	1	0.661536	1
EM10E0462494	chr1	181680641	181680957	mus_musculus_casteij	0.467376	1	1	1
EM10E0462497	chr1	181688251	181688600	mus_musculus_casteij	0.885485	1	0.701114	1
EM10E0462502	chr1	181692569	181692746	mus_musculus_casteij	0.799498	1	1	1
EM10E0462511	chr1	181708505	181708771	mus_musculus_casteij	0.88937	1	0.561328	1
EM10E0462518	chr1	181724523	181724864	mus_musculus_casteij	0.684462	1	0.865584	1
EM10E0462532	chr1	181789410	181789753	mus_musculus_casteij	0.623046	1	1	1
EM10E0462535	chr1	181803179	181803357	mus_musculus_casteij	0.997035	1	0.138898	1
EM10E0462536	chr1	181807954	181808266	mus_musculus_casteij	0.68241	1	1	1
EM10E0462543	chr1	181825356	181825700	mus_musculus_casteij	0.984889	1	0.25244	1
EM10E0462547	chr1	181846087	181846284	mus_musculus_casteij	0.918579	1	1	1
EM10E0462548	chr1	181846410	181846661	mus_musculus_casteij	0.956527	1	1	1
EM10E0462554	chr1	181848796	181849032	mus_musculus_casteij	0.943265	1	1	1
EM10E0462559	chr1	181855931	181856087	mus_musculus_casteij	0.98302	1	0.433524	1
EM10E0462560	chr1	181856094	181856332	mus_musculus_casteij	0.818635	1	1	1
EM10E0462561	chr1	181856426	181856742	mus_musculus_casteij	0.927092	1	0.630123	1
EM10E0462563	chr1	181858613	181858771	mus_musculus_casteij	0.884513	1	1	1
EM10E0462570	chr1	181880562	181880868	mus_musculus_casteij	0.688893	1	1	1
EM10E0462577	chr1	181894165	181894411	mus_musculus_casteij	0.961442	1	0.296329	1
EM10E0462585	chr1	181915666	181915826	mus_musculus_casteij	0.992575	1	0.347055	1
EM10E0462586	chr1	181915846	181916187	mus_musculus_casteij	0.797463	1	0.794153	1
EM10E0462587	chr1	181916519	181916868	mus_musculus_casteij	0.853843	1	0.740694	1
EM10E0462594	chr1	181919361	181919710	mus_musculus_casteij	0.637559	1	1	1
EM10E0462597	chr1	181922071	181922315	mus_musculus_casteij	0.997876	1	0.0454161	1
EM10E0462598	chr1	181922415	181922569	mus_musculus_casteij	0.962365	1	0.534041	1
EM10E0462599	chr1	181922827	181923176	mus_musculus_casteij	0.805582	1	0.794792	1
EM10E0462612	chr1	181938259	181938605	mus_musculus_casteij	0.873945	1	0.716617	1
EM10E0462614	chr1	181939508	181939857	mus_musculus_casteij	0.91616	1	0.508855	1
EM10E0462615	chr1	181940004	181940192	mus_musculus_casteij	0.831245	1	1	1
EM10E0462620	chr1	181942867	181943068	mus_musculus_casteij	0.721457	1	1	1
EM10E0462626	chr1	181958520	181958682	mus_musculus_casteij	0.879778	1	1	1
EM10E0462677	chr1	182110833	182111181	mus_musculus_casteij	0.832787	1	0.762726	1
EM10E0462681	chr1	182129884	182130066	mus_musculus_casteij	0.992374	1	0.135258	1
EM10E0462682	chr1	182130128	182130330	mus_musculus_casteij	0.741054	1	1	1
EM10E0462695	chr1	182174119	182174446	mus_musculus_casteij	0.500033	1	1	1
EM10E0462696	chr1	182182319	182182645	mus_musculus_casteij	0.765301	1	0.818211	1
EM10E0462698	chr1	182190332	182190603	mus_musculus_casteij	0.891187	1	0.549959	1
EM10E0462701	chr1	182196388	182196730	mus_musculus_casteij	0.993386	1	0.118314	1
EM10E0462702	chr1	182197151	182197335	mus_musculus_casteij	0.760637	1	1	1
EM10E0462703	chr1	182197406	182197609	mus_musculus_casteij	0.78661	1	1	1
EM10E0462704	chr1	182203875	182204223	mus_musculus_casteij	0.97642	1	0.225415	1
EM10E0462708	chr1	182225786	182226135	mus_musculus_casteij	0.984921	1	0.180244	1
EM10E0462709	chr1	182226571	182226758	mus_musculus_casteij	0.831245	1	1	1
EM10E0462710	chr1	182226813	182227033	mus_musculus_casteij	0.967871	1	0.343321	1
EM10E0462712	chr1	182235933	182236137	mus_musculus_casteij	0.930201	1	0.623476	1
EM10E0462716	chr1	182237290	182237515	mus_musculus_casteij	0.867974	1	1	1
EM10E0462721	chr1	182267198	182267449	mus_musculus_casteij	0.593878	1	1	1
EM10E0462722	chr1	182267456	182267780	mus_musculus_casteij	0.69538	1	1	1
EM10E0462724	chr1	182271780	182271980	mus_musculus_casteij	0.855943	1	1	1
EM10E0462727	chr1	182280059	182280386	mus_musculus_casteij	0.94892	1	0.412257	1
EM10E0462729	chr1	182287942	182288194	mus_musculus_casteij	0.998755	1	0.0245692	1
EM10E0462730	chr1	182288197	182288381	mus_musculus_casteij	0.831247	1	1	1
EM10E0462733	chr1	182289435	182289779	mus_musculus_casteij	0.899315	1	0.532628	1
EM10E0462736	chr1	182292887	182293212	mus_musculus_casteij	0.960113	1	0.291541	1
EM10E0462738	chr1	182302581	182302927	mus_musculus_casteij	0.959872	1	0.375059	1
EM10E0462742	chr1	182308815	182309020	mus_musculus_casteij	0.950129	1	0.57364	1
EM10E0462743	chr1	182309204	182309548	mus_musculus_casteij	0.483516	1	1	1
EM10E0462744	chr1	182309585	182309865	mus_musculus_casteij	0.95085	1	0.406125	1
EM10E0462746	chr1	182311369	182311694	mus_musculus_casteij	0.944334	1	0.428648	1
EM10E0462747	chr1	182315780	182315980	mus_musculus_casteij	0.695398	1	1	1
EM10E0462753	chr1	182324238	182324580	mus_musculus_casteij	0.974415	1	0.2347	1
EM10E0462754	chr1	182325345	182325584	mus_musculus_casteij	0.815357	1	0.778992	1
EM10E0462756	chr1	182327823	182328158	mus_musculus_casteij	0.98946	1	0.150295	1
EM10E0462758	chr1	182329606	182329916	mus_musculus_casteij	0.765301	1	0.818211	1
EM10E0462760	chr1	182331053	182331381	mus_musculus_casteij	0.833938	1	0.761785	1
EM10E0462765	chr1	182334191	182334532	mus_musculus_casteij	0.788377	1	0.801333	1
EM10E0462766	chr1	182336727	182336970	mus_musculus_casteij	0.637573	1	1	1
EM10E0462779	chr1	182347798	182348145	mus_musculus_casteij	0.950848	1	0.406131	1
EM10E0462780	chr1	182348261	182348499	mus_musculus_casteij	0.97353	1	0.317572	1
EM10E0462787	chr1	182356167	182356395	mus_musculus_casteij	0.581657	1	1	1
EM10E0462793	chr1	182387967	182388189	mus_musculus_casteij	0.9302	1	0.623479	1
EM10E0462798	chr1	182392320	182392646	mus_musculus_casteij	0.94695	1	0.418353	1
EM10E0462800	chr1	182401548	182401730	mus_musculus_casteij	0.999477	1	0.0311372	1
EM10E0462801	chr1	182401812	182402121	mus_musculus_casteij	0.896907	1	1	1
EM10E0462821	chr1	182485331	182485678	mus_musculus_casteij	0.819752	1	0.775038	1
EM10E0462823	chr1	182491276	182491623	mus_musculus_casteij	0.998912	1	0.0177917	1
EM10E0462841	chr1	182591357	182591704	mus_musculus_casteij	0.979909	1	0.453336	1
EM10E0462848	chr1	182612436	182612636	mus_musculus_casteij	0.962363	1	0.534048	1
EM10E0462851	chr1	182620340	182620656	mus_musculus_casteij	0.891268	1	1	1
EM10E0462852	chr1	182621788	182622125	mus_musculus_casteij	0.999164	1	0.0190191	1
EM10E0462853	chr1	182622296	182622555	mus_musculus_casteij	0.960051	1	0.542264	1
EM10E0462854	chr1	182624675	182625007	mus_musculus_casteij	0.545788	1	1	1
EM10E0462855	chr1	182641611	182641816	mus_musculus_casteij	0.98293	1	0.265479	1
EM10E0462860	chr1	182665783	182665950	mus_musculus_casteij	0.837493	1	1	1
EM10E0462863	chr1	182668244	182668507	mus_musculus_casteij	0.873901	1	1	1
EM10E0462866	chr1	182679719	182680047	mus_musculus_casteij	0.93204	1	0.46006	1
EM10E0462872	chr1	182696404	182696727	mus_musculus_casteij	0.993791	1	0.114512	1
EM10E0462873	chr1	182696758	182697011	mus_musculus_casteij	0.994559	1	0.0838387	1
EM10E0462881	chr1	182735928	182736275	mus_musculus_casteij	0.670041	1	0.872559	1
EM10E0462894	chr1	182780851	182781018	mus_musculus_casteij	0.955232	1	0.558217	1
EM10E0462902	chr1	182785852	182786001	mus_musculus_casteij	0.913316	1	1	1
EM10E0462915	chr1	182814026	182814288	mus_musculus_casteij	0.957673	1	0.550322	1
EM10E0462923	chr1	182822664	182823009	mus_musculus_casteij	0.74756	1	1	1
EM10E0462944	chr1	182890839	182891171	mus_musculus_casteij	0.480327	1	1	1
EM10E0462946	chr1	182894534	182894777	mus_musculus_casteij	0.889251	1	0.695744	1
EM10E0462952	chr1	182900070	182900407	mus_musculus_casteij	0.483521	1	1	1
EM10E0462956	chr1	182916060	182916409	mus_musculus_casteij	0.722802	1	0.845064	1
EM10E0462957	chr1	182919805	182920043	mus_musculus_casteij	0.871599	1	0.721606	1
EM10E0462958	chr1	182922151	182922379	mus_musculus_casteij	0.92394	1	0.636619	1
EM10E0462960	chr1	182926314	182926586	mus_musculus_casteij	0.853846	1	0.740692	1
EM10E0462963	chr1	182929056	182929396	mus_musculus_casteij	0.99421	1	0.168779	1
EM10E0462975	chr1	182945775	182946077	mus_musculus_casteij	0.877842	1	0.711535	1
EM10E0462977	chr1	182946466	182946740	mus_musculus_casteij	0.575595	1	1	1
EM10E0462983	chr1	182962681	182962854	mus_musculus_casteij	0.937289	1	1	1
EM10E0462987	chr1	182970249	182970449	mus_musculus_casteij	0.885564	1	1	1
EM10E0462988	chr1	182970688	182970996	mus_musculus_casteij	0.917437	1	0.64931	1
EM10E0462992	chr1	182975714	182976051	mus_musculus_casteij	0.76061	1	1	1
EM10E0462996	chr1	182995549	182995724	mus_musculus_casteij	0.805911	1	1	1
EM10E0462998	chr1	183002414	183002609	mus_musculus_casteij	0.981032	1	0.278475	1
EM10E0463002	chr1	183019568	183019790	mus_musculus_casteij	0.767145	1	1	1
EM10E0463011	chr1	183078013	183078234	mus_musculus_casteij	0.947478	1	0.581145	1
EM10E0463021	chr1	183126309	183126596	mus_musculus_casteij	0.889244	1	0.695753	1
EM10E0463024	chr1	183131317	183131657	mus_musculus_casteij	0.539934	1	1	1
EM10E0463025	chr1	183143664	183144009	mus_musculus_casteij	0.927422	1	0.471653	1
EM10E0463032	chr1	183150347	183150648	mus_musculus_casteij	0.907265	1	0.667503	1
EM10E0463050	chr1	183201265	183201611	mus_musculus_casteij	0.999947	1	0.00135325	0.72328
EM10E0463051	chr1	183201784	183201967	mus_musculus_casteij	0.91596	1	0.664123	1
EM10E0463060	chr1	183253832	183254143	mus_musculus_casteij	0.812269	1	1	1
EM10E0463062	chr1	183281192	183281536	mus_musculus_casteij	0.987648	1	0.16293	1
EM10E0463063	chr1	183284899	183285134	mus_musculus_casteij	0.998277	1	0.0401254	1
EM10E0463064	chr1	183285445	183285702	mus_musculus_casteij	0.99017	1	0.145489	1
EM10E0463069	chr1	183344236	183344511	mus_musculus_casteij	0.962358	1	0.534069	1
EM10E0463073	chr1	183389294	183389605	mus_musculus_casteij	0.972304	1	0.244055	1
EM10E0463077	chr1	183412141	183412488	mus_musculus_casteij	0.528346	1	1	1
EM10E0463078	chr1	183431609	183431770	mus_musculus_casteij	0.998598	1	0.0525196	1
EM10E0463082	chr1	183511164	183511423	mus_musculus_casteij	0.92072	1	0.643017	1
EM10E0463091	chr1	183597272	183597580	mus_musculus_casteij	0.79948	1	1	1
EM10E0463097	chr1	183637592	183637932	mus_musculus_casteij	0.793041	1	1	1
EM10E0463098	chr1	183637958	183638154	mus_musculus_casteij	0.947479	1	0.581141	1
EM10E0463111	chr1	183712024	183712373	mus_musculus_casteij	0.914098	1	0.655489	1
EM10E0463118	chr1	183745381	183745614	mus_musculus_casteij	0.91411	1	0.655469	1
EM10E0463119	chr1	183746359	183746591	mus_musculus_casteij	0.980982	1	0.202532	1
EM10E0463120	chr1	183748596	183748939	mus_musculus_casteij	0.85794	1	0.736053	1
EM10E0463137	chr1	183768640	183768935	mus_musculus_casteij	0.747663	1	1	1
EM10E0463139	chr1	183771615	183771776	mus_musculus_casteij	0.999548	1	0.05673	1
EM10E0463149	chr1	183778214	183778421	mus_musculus_casteij	0.843686	1	1	1
EM10E0463155	chr1	183784042	183784390	mus_musculus_casteij	0.557597	1	1	1
EM10E0463164	chr1	183798274	183798607	mus_musculus_casteij	0.928798	1	1	1
EM10E0463168	chr1	183801249	183801532	mus_musculus_casteij	0.79305	1	1	1
EM10E0463180	chr1	183833021	183833270	mus_musculus_casteij	0.81228	1	1	1
EM10E0463181	chr1	183833480	183833756	mus_musculus_casteij	0.975431	1	0.230047	1
EM10E0463182	chr1	183833761	183834068	mus_musculus_casteij	0.958151	1	0.381324	1
EM10E0463185	chr1	183850229	183850543	mus_musculus_casteij	0.505617	1	1	1
EM10E0463186	chr1	183850816	183850985	mus_musculus_casteij	0.824965	1	1	1
EM10E0463189	chr1	183872264	183872602	mus_musculus_casteij	0.539941	1	1	1
EM10E0463190	chr1	183872696	183873025	mus_musculus_casteij	0.727968	1	1	1
EM10E0463192	chr1	183903144	183903444	mus_musculus_casteij	0.941969	1	0.595777	1
EM10E0463198	chr1	183967419	183967668	mus_musculus_casteij	0.727981	1	1	1
EM10E0463200	chr1	183976565	183976836	mus_musculus_casteij	0.956526	1	1	1
EM10E0463201	chr1	183976954	183977193	mus_musculus_casteij	0.867973	1	1	1
EM10E0463211	chr1	184003495	184003840	mus_musculus_casteij	0.933229	1	0.616755	1
EM10E0463212	chr1	184006025	184006190	mus_musculus_casteij	0.919427	1	0.648053	1
EM10E0463214	chr1	184008080	184008426	mus_musculus_casteij	0.688885	1	1	1
EM10E0463215	chr1	184021946	184022283	mus_musculus_casteij	0.968415	1	1	1
EM10E0463220	chr1	184067167	184067380	mus_musculus_casteij	0.714929	1	1	1
EM10E0463225	chr1	184097282	184097531	mus_musculus_casteij	0.939125	1	0.602881	1
EM10E0463229	chr1	184127529	184127694	mus_musculus_casteij	0.999882	1	0.00805668	1
EM10E0463233	chr1	184144844	184145133	mus_musculus_casteij	0.956525	1	1	1
EM10E0463238	chr1	184173177	184173427	mus_musculus_casteij	0.618681	1	1	1
EM10E0463239	chr1	184173454	184173803	mus_musculus_casteij	0.982926	1	0.265506	1
EM10E0463242	chr1	184180164	184180373	mus_musculus_casteij	0.979914	1	0.453304	1
EM10E0463244	chr1	184184010	184184207	mus_musculus_casteij	0.714932	1	1	1
EM10E0463247	chr1	184188054	184188352	mus_musculus_casteij	0.60003	1	1	1
EM10E0463257	chr1	184236918	184237201	mus_musculus_casteij	0.708399	1	1	1
EM10E0463263	chr1	184264926	184265150	mus_musculus_casteij	0.998183	1	1	1
EM10E0463272	chr1	184295117	184295440	mus_musculus_casteij	0.754089	1	1	1
EM10E0463289	chr1	184377456	184377800	mus_musculus_casteij	0.767121	1	1	1
EM10E0463295	chr1	184383266	184383528	mus_musculus_casteij	0.950125	1	0.573651	1
EM10E0463304	chr1	184439832	184439990	mus_musculus_casteij	0.988361	1	0.391824	1
EM10E0463313	chr1	184456351	184456671	mus_musculus_casteij	0.799476	1	1	1
EM10E0463318	chr1	184459125	184459356	mus_musculus_casteij	0.896612	1	0.684743	1
EM10E0463334	chr1	184465169	184465384	mus_musculus_casteij	0.805905	1	1	1
EM10E0463335	chr1	184465413	184465758	mus_musculus_casteij	0.95012	1	0.573667	1
EM10E0463337	chr1	184466087	184466428	mus_musculus_casteij	0.600024	1	1	1
EM10E0463341	chr1	184467707	184468054	mus_musculus_casteij	0.792931	1	0.797775	1
EM10E0463348	chr1	184480904	184481179	mus_musculus_casteij	0.998632	1	0.220182	1
EM10E0463352	chr1	184496086	184496399	mus_musculus_casteij	0.579675	1	0.90906	1
EM10E0463358	chr1	184513908	184514094	mus_musculus_casteij	0.891281	1	1	1
EM10E0463362	chr1	184519031	184519226	mus_musculus_casteij	0.809103	1	1	1
EM10E0463372	chr1	184539860	184540192	mus_musculus_casteij	0.788381	1	0.801331	1
EM10E0463404	chr1	184584242	184584487	mus_musculus_casteij	0.779207	1	0.808264	1
EM10E0463406	chr1	184585527	184585772	mus_musculus_casteij	0.976117	1	0.304606	1
EM10E0463407	chr1	184586147	184586477	mus_musculus_casteij	0.708392	1	1	1
EM10E0463416	chr1	184602188	184602394	mus_musculus_casteij	0.754112	1	1	1
EM10E0463417	chr1	184602429	184602747	mus_musculus_casteij	0.760614	1	1	1
EM10E0463423	chr1	184611021	184611351	mus_musculus_casteij	0.944942	1	0.42441	1
EM10E0463430	chr1	184638243	184638590	mus_musculus_casteij	0.998975	1	0.0216795	1
EM10E0463435	chr1	184650751	184651026	mus_musculus_casteij	0.56357	1	1	1
EM10E0463436	chr1	184652374	184652596	mus_musculus_casteij	0.947475	1	0.581152	1
EM10E0463437	chr1	184660195	184660442	mus_musculus_casteij	0.998016	1	0.0436108	1
EM10E0463439	chr1	184661227	184661449	mus_musculus_casteij	0.870017	1	0.721596	1
EM10E0463440	chr1	184661550	184661753	mus_musculus_casteij	0.799499	1	1	1
EM10E0463441	chr1	184667761	184668109	mus_musculus_casteij	0.849703	1	0.745259	1
EM10E0463442	chr1	184668288	184668488	mus_musculus_casteij	0.978545	1	0.291588	1
EM10E0463443	chr1	184683365	184683563	mus_musculus_casteij	0.7019	1	1	1
EM10E0463448	chr1	184729706	184730049	mus_musculus_casteij	0.769953	1	0.814954	1
EM10E0463449	chr1	184730960	184731116	mus_musculus_casteij	0.993459	1	0.335358	1
EM10E0463453	chr1	184732423	184732714	mus_musculus_casteij	0.879759	1	1	1
EM10E0463455	chr1	184743998	184744297	mus_musculus_casteij	0.917438	1	0.649307	1
EM10E0463461	chr1	184803774	184804110	mus_musculus_casteij	0.411404	1	1	1
EM10E0463462	chr1	184807061	184807301	mus_musculus_casteij	0.741047	1	1	1
EM10E0463465	chr1	184815480	184815632	mus_musculus_casteij	0.754113	1	1	1
EM10E0463469	chr1	184823971	184824291	mus_musculus_casteij	0.695375	1	1	1
EM10E0463481	chr1	184882680	184882962	mus_musculus_casteij	0.944754	1	0.588532	1
EM10E0463495	chr1	184940500	184940836	mus_musculus_casteij	0.900628	1	0.455808	1
EM10E0463499	chr1	184948596	184948920	mus_musculus_casteij	0.951299	1	0.416835	1
EM10E0463504	chr1	184961112	184961419	mus_musculus_casteij	0.732325	1	0.839462	1
EM10E0463505	chr1	184961718	184961909	mus_musculus_casteij	0.793068	1	1	1
EM10E0463508	chr1	184968712	184969061	mus_musculus_casteij	0.469667	1	1	1
EM10E0463509	chr1	184975248	184975486	mus_musculus_casteij	0.837076	1	0.758469	1
EM10E0463514	chr1	184985339	184985685	mus_musculus_casteij	0.990461	1	0.109104	1
EM10E0463518	chr1	185007020	185007355	mus_musculus_casteij	0.86699	1	0.588596	1
EM10E0463520	chr1	185015049	185015392	mus_musculus_casteij	0.674848	1	0.870275	1
EM10E0463521	chr1	185015487	185015732	mus_musculus_casteij	0.786601	1	1	1
EM10E0463522	chr1	185017023	185017354	mus_musculus_casteij	0.819752	1	0.775039	1
EM10E0463527	chr1	185040601	185040835	mus_musculus_casteij	0.861986	1	1	1
EM10E0463529	chr1	185044140	185044461	mus_musculus_casteij	0.978542	1	0.291607	1
EM10E0463532	chr1	185060819	185061004	mus_musculus_casteij	0.93324	1	0.616729	1
EM10E0463539	chr1	185064533	185064686	mus_musculus_casteij	0.805914	1	1	1
EM10E0463540	chr1	185065864	185066209	mus_musculus_casteij	0.98909	1	0.117828	1
EM10E0463553	chr1	185108617	185108959	mus_musculus_casteij	0.581649	1	1	1
EM10E0463557	chr1	185142093	185142352	mus_musculus_casteij	0.944338	1	0.428636	1
EM10E0463560	chr1	185157110	185157356	mus_musculus_casteij	0.741049	1	1	1
EM10E0463561	chr1	185163872	185164217	mus_musculus_casteij	0.849704	1	0.745258	1
EM10E0463562	chr1	185171403	185171752	mus_musculus_casteij	0.998016	1	0.0436166	1
EM10E0463563	chr1	185173876	185174223	mus_musculus_casteij	0.885484	1	0.701116	1
EM10E0463565	chr1	185181189	185181505	mus_musculus_casteij	0.53412	1	1	1
EM10E0463572	chr1	185186715	185187054	mus_musculus_casteij	0.606203	1	1	1
EM10E0463581	chr1	185201648	185201881	mus_musculus_casteij	0.799488	1	1	1
EM10E0463582	chr1	185201981	185202258	mus_musculus_casteij	0.832794	1	0.76272	1
EM10E0463583	chr1	185204294	185204478	mus_musculus_casteij	0.950131	1	0.573634	1
EM10E0463584	chr1	185204551	185204897	mus_musculus_casteij	0.982629	1	0.193542	1
EM10E0463585	chr1	185205857	185206064	mus_musculus_casteij	0.930201	1	0.623477	1
EM10E0463590	chr1	185214605	185214915	mus_musculus_casteij	0.583165	1	1	1
EM10E0463598	chr1	185225845	185226174	mus_musculus_casteij	0.631232	1	1	1
EM10E0463615	chr1	185320019	185320318	mus_musculus_casteij	0.857948	1	0.736045	1
EM10E0463617	chr1	185329042	185329363	mus_musculus_casteij	0.815352	1	0.778995	1
EM10E0463620	chr1	185402552	185402893	mus_musculus_casteij	0.998728	1	0.0498812	1
EM10E0463621	chr1	185405251	185405463	mus_musculus_casteij	0.984893	1	0.252417	1
EM10E0463632	chr1	185463349	185463691	mus_musculus_casteij	0.867963	1	1	1
EM10E0463635	chr1	185473716	185474065	mus_musculus_casteij	0.76712	1	1	1
EM10E0463641	chr1	185574668	185574970	mus_musculus_casteij	0.650275	1	1	1
EM10E0463655	chr1	185748469	185748721	mus_musculus_casteij	0.885495	1	0.701101	1
EM10E0463665	chr1	185867664	185867869	mus_musculus_casteij	0.920721	1	0.643015	1
EM10E0463667	chr1	185869233	185869580	mus_musculus_casteij	0.981818	1	0.198023	1
EM10E0463669	chr1	185872412	185872761	mus_musculus_casteij	0.852927	1	0.618818	1
EM10E0463678	chr1	185914806	185915154	mus_musculus_casteij	0.837068	1	0.758475	1
EM10E0463682	chr1	185921623	185921968	mus_musculus_casteij	0.857946	1	0.736047	1
EM10E0463686	chr1	185956459	185956788	mus_musculus_casteij	0.837068	1	0.758474	1
EM10E0463690	chr1	185969774	185969967	mus_musculus_casteij	0.918582	1	1	1
EM10E0463698	chr1	185996174	185996522	mus_musculus_casteij	0.999143	1	0.0264735	1
EM10E0463708	chr1	186105658	186105978	mus_musculus_casteij	0.944752	1	0.588539	1
EM10E0463710	chr1	186112629	186112903	mus_musculus_casteij	0.98583	1	0.413074	1
EM10E0463718	chr1	186145623	186145942	mus_musculus_casteij	0.97283	1	0.490819	1
EM10E0463721	chr1	186165554	186165870	mus_musculus_casteij	0.950122	1	0.573662	1
EM10E0463727	chr1	186181414	186181763	mus_musculus_casteij	0.960046	1	0.542283	1
EM10E0463729	chr1	186186894	186187117	mus_musculus_casteij	0.837481	1	1	1
EM10E0463733	chr1	186206633	186206899	mus_musculus_casteij	0.793054	1	1	1
EM10E0463735	chr1	186210766	186211042	mus_musculus_casteij	0.831231	1	1	1
EM10E0463741	chr1	186240268	186240609	mus_musculus_casteij	0.83707	1	0.758473	1
EM10E0463747	chr1	186278994	186279285	mus_musculus_casteij	0.991295	1	0.200521	1
EM10E0463756	chr1	186300789	186301051	mus_musculus_casteij	0.593877	1	1	1
EM10E0463757	chr1	186309507	186309845	mus_musculus_casteij	0.978541	1	0.291608	1
EM10E0463758	chr1	186313324	186313666	mus_musculus_casteij	0.767123	1	1	1
EM10E0463761	chr1	186314879	186315071	mus_musculus_casteij	0.891281	1	1	1
EM10E0463763	chr1	186319171	186319507	mus_musculus_casteij	0.94475	1	0.588543	1
EM10E0463766	chr1	186330621	186330823	mus_musculus_casteij	0.571163	1	1	1
EM10E0463769	chr1	186342098	186342423	mus_musculus_casteij	0.999635	1	0.0111232	1
EM10E0463770	chr1	186350583	186350753	mus_musculus_casteij	0.956531	1	1	1
EM10E0463771	chr1	186359761	186360104	mus_musculus_casteij	0.964592	1	0.525733	1
EM10E0463781	chr1	186395673	186395983	mus_musculus_casteij	0.967869	1	0.343331	1
EM10E0463782	chr1	186397628	186397960	mus_musculus_casteij	0.853845	1	0.740693	1
EM10E0463787	chr1	186414772	186415090	mus_musculus_casteij	0.879757	1	1	1
EM10E0463790	chr1	186427638	186427818	mus_musculus_casteij	0.947831	1	1	1
EM10E0463797	chr1	186435195	186435397	mus_musculus_casteij	0.843682	1	1	1
EM10E0463799	chr1	186435734	186436020	mus_musculus_casteij	0.754098	1	1	1
EM10E0463817	chr1	186481376	186481724	mus_musculus_casteij	0.912646	1	0.505514	1
EM10E0463818	chr1	186481940	186482269	mus_musculus_casteij	0.741807	1	0.833658	1
EM10E0463820	chr1	186560120	186560401	mus_musculus_casteij	0.978543	1	0.2916	1
EM10E0463829	chr1	186621545	186621843	mus_musculus_casteij	0.88555	1	1	1
EM10E0463843	chr1	186699500	186699709	mus_musculus_casteij	0.9302	1	0.623479	1
EM10E0463847	chr1	186711658	186711926	mus_musculus_casteij	0.956526	1	1	1
EM10E0463850	chr1	186738406	186738742	mus_musculus_casteij	0.934973	1	0.464012	1
EM10E0463852	chr1	186761137	186761397	mus_musculus_casteij	0.992093	1	0.0979447	1
EM10E0463853	chr1	186763994	186764329	mus_musculus_casteij	0.872615	1	0.728062	1
EM10E0463854	chr1	186786083	186786390	mus_musculus_casteij	0.670293	1	1	1
EM10E0463859	chr1	186857948	186858259	mus_musculus_casteij	0.40178	1	1	1
EM10E0463861	chr1	186869678	186870025	mus_musculus_casteij	0.587742	1	1	1
EM10E0463862	chr1	186875234	186875511	mus_musculus_casteij	0.870015	1	0.721597	1
EM10E0463869	chr1	186949970	186950121	mus_musculus_casteij	0.991943	1	0.194085	1
EM10E0463882	chr1	187014986	187015327	mus_musculus_casteij	0.694071	1	0.860725	1
EM10E0463885	chr1	187027367	187027567	mus_musculus_casteij	0.849042	1	1	1
EM10E0463886	chr1	187031536	187031834	mus_musculus_casteij	0.656671	1	1	1
EM10E0463891	chr1	187078434	187078708	mus_musculus_casteij	0.787647	1	0.808739	1
EM10E0463899	chr1	187099084	187099337	mus_musculus_casteij	0.996021	1	0.0657078	1
EM10E0463907	chr1	187161041	187161363	mus_musculus_casteij	0.799477	1	1	1
EM10E0463910	chr1	187180413	187180762	mus_musculus_casteij	0.998755	1	0.0245695	1
EM10E0463911	chr1	187184469	187184704	mus_musculus_casteij	0.997876	1	0.0454158	1
EM10E0463918	chr1	187318857	187319206	mus_musculus_casteij	0.701875	1	1	1
EM10E0463921	chr1	187336961	187337274	mus_musculus_casteij	0.891268	1	1	1
EM10E0463923	chr1	187338128	187338466	mus_musculus_casteij	0.727565	1	0.842289	1
EM10E0463935	chr1	187342840	187343044	mus_musculus_casteij	0.86199	1	1	1
EM10E0463936	chr1	187343220	187343398	mus_musculus_casteij	0.780142	1	1	1
EM10E0463937	chr1	187343471	187343660	mus_musculus_casteij	0.964601	1	0.5257	1
EM10E0463939	chr1	187356272	187356532	mus_musculus_casteij	0.960051	1	0.542265	1
EM10E0463940	chr1	187370125	187370406	mus_musculus_casteij	0.741042	1	1	1
EM10E0463944	chr1	187383313	187383628	mus_musculus_casteij	0.773624	1	1	1
EM10E0463945	chr1	187383646	187383822	mus_musculus_casteij	0.998183	1	1	1
EM10E0463946	chr1	187383995	187384336	mus_musculus_casteij	0.98972	1	1	1
EM10E0463950	chr1	187394308	187394631	mus_musculus_casteij	0.993137	1	0.181379	1
EM10E0463953	chr1	187406942	187407241	mus_musculus_casteij	0.891266	1	1	1
EM10E0463955	chr1	187408850	187409196	mus_musculus_casteij	0.593868	1	1	1
EM10E0463956	chr1	187424200	187424545	mus_musculus_casteij	0.82847	1	0.766906	1
EM10E0463962	chr1	187490773	187491121	mus_musculus_casteij	0.682405	1	1	1
EM10E0463966	chr1	187496022	187496325	mus_musculus_casteij	0.87001	1	0.721603	1
EM10E0463967	chr1	187502496	187502839	mus_musculus_casteij	0.351887	1	1	1
EM10E0463972	chr1	187527794	187528038	mus_musculus_casteij	0.98713	1	0.402554	1
EM10E0463977	chr1	187553239	187553418	mus_musculus_casteij	0.79307	1	1	1
EM10E0463978	chr1	187553560	187553897	mus_musculus_casteij	0.928798	1	1	1
EM10E0463979	chr1	187553943	187554134	mus_musculus_casteij	0.773651	1	1	1
EM10E0463980	chr1	187555585	187555932	mus_musculus_casteij	0.893738	1	0.54318	1
EM10E0463982	chr1	187559199	187559377	mus_musculus_casteij	0.793069	1	1	1
EM10E0463984	chr1	187565026	187565367	mus_musculus_casteij	0.436209	1	1	1
EM10E0463988	chr1	187610422	187610695	mus_musculus_casteij	0.788383	1	0.80133	1
EM10E0463999	chr1	187708281	187708438	mus_musculus_casteij	0.918588	1	1	1
EM10E0464007	chr1	187750237	187750563	mus_musculus_casteij	0.805885	1	1	1
EM10E0464009	chr1	187791209	187791554	mus_musculus_casteij	0.446431	1	1	1
EM10E0464014	chr1	187817710	187818059	mus_musculus_casteij	0.952246	1	1	1
EM10E0464016	chr1	187834122	187834362	mus_musculus_casteij	0.806465	1	0.786706	1
EM10E0464018	chr1	187840212	187840557	mus_musculus_casteij	0.351885	1	1	1
EM10E0464027	chr1	187887295	187887535	mus_musculus_casteij	0.910717	1	0.661535	1
EM10E0464028	chr1	187891353	187891642	mus_musculus_casteij	0.998975	1	0.0216782	1
EM10E0464029	chr1	187896561	187896897	mus_musculus_casteij	0.575586	1	1	1
EM10E0464030	chr1	187906174	187906336	mus_musculus_casteij	0.965468	1	0.538958	1
EM10E0464035	chr1	188118028	188118375	mus_musculus_casteij	0.953035	1	0.324881	1
EM10E0464036	chr1	188119589	188119860	mus_musculus_casteij	0.968091	1	0.355083	1
EM10E0464037	chr1	188120086	188120433	mus_musculus_casteij	0.646567	1	0.887189	1
EM10E0464046	chr1	188366058	188366238	mus_musculus_casteij	0.92881	1	1	1
EM10E0464048	chr1	188392676	188392908	mus_musculus_casteij	0.941973	1	0.595766	1
EM10E0464049	chr1	188393161	188393505	mus_musculus_casteij	0.714908	1	1	1
EM10E0464051	chr1	188407445	188407624	mus_musculus_casteij	0.773652	1	1	1
EM10E0464055	chr1	188460969	188461194	mus_musculus_casteij	0.993458	1	0.335374	1
EM10E0464056	chr1	188505900	188506186	mus_musculus_casteij	0.866034	1	0.726499	1
EM10E0464059	chr1	188557174	188557514	mus_musculus_casteij	0.929751	1	0.465875	1
EM10E0464062	chr1	188562776	188563007	mus_musculus_casteij	0.991942	1	0.194097	1
EM10E0464063	chr1	188563033	188563202	mus_musculus_casteij	0.984462	1	0.423379	1
EM10E0464064	chr1	188563377	188563527	mus_musculus_casteij	0.93798	1	0.608479	1
EM10E0464066	chr1	188569950	188570177	mus_musculus_casteij	0.988341	1	0.158691	1
EM10E0464081	chr1	188732266	188732515	mus_musculus_casteij	0.927099	1	0.630109	1
EM10E0464083	chr1	188738473	188738761	mus_musculus_casteij	0.421196	1	1	1
EM10E0464090	chr1	188747614	188747942	mus_musculus_casteij	0.500033	1	1	1
EM10E0464091	chr1	188755575	188755776	mus_musculus_casteij	0.969347	1	0.336912	1
EM10E0464094	chr1	188760568	188760768	mus_musculus_casteij	0.998516	1	0.0552338	1
EM10E0464096	chr1	188779118	188779345	mus_musculus_casteij	0.99998	1	0.00169305	0.808083
EM10E0464102	chr1	188796830	188797176	mus_musculus_casteij	0.516902	1	1	1
EM10E0464103	chr1	188797696	188798044	mus_musculus_casteij	0.797466	1	0.79415	1
EM10E0464106	chr1	188811691	188811948	mus_musculus_casteij	0.571366	1	1	1
EM10E0464112	chr1	188840924	188841193	mus_musculus_casteij	0.551684	1	1	1
EM10E0464116	chr1	188852658	188852842	mus_musculus_casteij	0.993139	1	0.181355	1
EM10E0464121	chr1	188903298	188903636	mus_musculus_casteij	0.656657	1	1	1
EM10E0464124	chr1	188917543	188917697	mus_musculus_casteij	0.960057	1	0.542244	1
EM10E0464126	chr1	188919948	188920297	mus_musculus_casteij	0.539938	1	1	1
EM10E0464127	chr1	188941596	188941859	mus_musculus_casteij	0.955225	1	0.558238	1
EM10E0464131	chr1	188947348	188947679	mus_musculus_casteij	0.679654	1	0.867952	1
EM10E0464132	chr1	188950005	188950345	mus_musculus_casteij	0.714911	1	1	1
EM10E0464140	chr1	189023214	189023370	mus_musculus_casteij	0.923755	1	1	1
EM10E0464141	chr1	189034175	189034426	mus_musculus_casteij	0.965056	1	0.367644	1
EM10E0464142	chr1	189042393	189042731	mus_musculus_casteij	0.902055	1	0.527284	1
EM10E0464157	chr1	189227623	189227957	mus_musculus_casteij	0.885489	1	0.70324	1
EM10E0464158	chr1	189227999	189228343	mus_musculus_casteij	0.879755	1	1	1
EM10E0464162	chr1	189308059	189308404	mus_musculus_casteij	0.954581	1	0.393788	1
EM10E0464167	chr1	189314112	189314308	mus_musculus_casteij	0.895178	1	0.697778	1
EM10E0464169	chr1	189340903	189341252	mus_musculus_casteij	0.912646	1	0.505514	1
EM10E0464174	chr1	189360133	189360469	mus_musculus_casteij	0.569557	1	1	1
EM10E0464176	chr1	189361171	189361415	mus_musculus_casteij	0.936503	1	0.448315	1
EM10E0464179	chr1	189377562	189377874	mus_musculus_casteij	0.95815	1	0.381327	1
EM10E0464182	chr1	189389734	189389913	mus_musculus_casteij	0.896923	1	1	1
EM10E0464188	chr1	189411838	189412156	mus_musculus_casteij	0.612428	1	1	1
EM10E0464193	chr1	189419927	189420097	mus_musculus_casteij	0.843689	1	1	1
EM10E0464194	chr1	189420237	189420586	mus_musculus_casteij	0.722803	1	0.845064	1
EM10E0464199	chr1	189427655	189427843	mus_musculus_casteij	0.793069	1	1	1
EM10E0464206	chr1	189441233	189441546	mus_musculus_casteij	0.819759	1	0.775032	1
EM10E0464212	chr1	189458554	189458819	mus_musculus_casteij	0.701888	1	1	1
EM10E0464223	chr1	189463911	189464248	mus_musculus_casteij	0.727964	1	1	1
EM10E0464234	chr1	189488916	189489262	mus_musculus_casteij	0.903761	1	0.673361	1
EM10E0464235	chr1	189489289	189489531	mus_musculus_casteij	0.954981	1	0.40471	1
EM10E0464247	chr1	189510624	189510860	mus_musculus_casteij	0.990407	1	0.151483	1
EM10E0464252	chr1	189516729	189517067	mus_musculus_casteij	0.734496	1	1	1
EM10E0464263	chr1	189527878	189528183	mus_musculus_casteij	0.451604	1	1	1
EM10E0464265	chr1	189531174	189531513	mus_musculus_casteij	0.957341	1	0.301129	1
EM10E0464268	chr1	189533517	189533853	mus_musculus_casteij	0.805584	1	0.794791	1
EM10E0464274	chr1	189543979	189544295	mus_musculus_casteij	0.964793	1	0.356093	1
EM10E0464280	chr1	189550103	189550431	mus_musculus_casteij	0.760613	1	1	1
EM10E0464283	chr1	189563089	189563406	mus_musculus_casteij	0.70884	1	1	1
EM10E0464291	chr1	189584697	189585044	mus_musculus_casteij	0.97642	1	0.225413	1
EM10E0464293	chr1	189586677	189586849	mus_musculus_casteij	0.79307	1	1	1
EM10E0464294	chr1	189586911	189587151	mus_musculus_casteij	0.902467	1	1	1
EM10E0464296	chr1	189587453	189587638	mus_musculus_casteij	0.997169	1	0.0760571	1
EM10E0464299	chr1	189592364	189592696	mus_musculus_casteij	0.929195	1	0.382618	1
EM10E0464300	chr1	189593085	189593430	mus_musculus_casteij	0.866025	1	0.72651	1
EM10E0464306	chr1	189599264	189599501	mus_musculus_casteij	0.889251	1	0.695743	1
EM10E0464307	chr1	189599736	189600084	mus_musculus_casteij	0.698871	1	0.858229	1
EM10E0464308	chr1	189600247	189600592	mus_musculus_casteij	0.993945	1	0.067067	1
EM10E0464316	chr1	189605850	189606188	mus_musculus_casteij	0.910053	1	0.511017	1
EM10E0464331	chr1	189634695	189634900	mus_musculus_casteij	0.962362	1	0.534052	1
EM10E0464339	chr1	189648724	189648912	mus_musculus_casteij	0.984658	1	1	1
EM10E0464350	chr1	189658546	189658828	mus_musculus_casteij	0.903767	1	0.673351	1
EM10E0464352	chr1	189660006	189660175	mus_musculus_casteij	0.956531	1	1	1
EM10E0464356	chr1	189692686	189693034	mus_musculus_casteij	0.995785	1	0.0679624	1
EM10E0464373	chr1	189794104	189794441	mus_musculus_casteij	0.849819	1	1	1
EM10E0464384	chr1	189860605	189860855	mus_musculus_casteij	0.956389	1	0.387563	1
EM10E0464385	chr1	189860961	189861222	mus_musculus_casteij	0.978743	1	1	1
EM10E0464395	chr1	189875823	189876150	mus_musculus_casteij	0.939118	1	0.602898	1
EM10E0464397	chr1	189880896	189881242	mus_musculus_casteij	0.943259	1	1	1
EM10E0464398	chr1	189881468	189881719	mus_musculus_casteij	0.984658	1	1	1
EM10E0464409	chr1	189902788	189903103	mus_musculus_casteij	0.96065	1	1	1
EM10E0464414	chr1	189905204	189905437	mus_musculus_casteij	0.760628	1	1	1
EM10E0464417	chr1	189906508	189906803	mus_musculus_casteij	0.96676	1	0.517233	1
EM10E0464431	chr1	189952625	189952947	mus_musculus_casteij	0.947823	1	1	1
EM10E0464433	chr1	190090015	190090358	mus_musculus_casteij	0.500029	1	1	1
EM10E0464434	chr1	190091234	190091582	mus_musculus_casteij	0.818617	1	1	1
EM10E0464435	chr1	190097361	190097709	mus_musculus_casteij	0.624936	1	1	1
EM10E0464436	chr1	190098878	190099213	mus_musculus_casteij	0.981802	1	1	1
EM10E0464437	chr1	190106538	190106784	mus_musculus_casteij	0.982929	1	0.265484	1
EM10E0464441	chr1	190135573	190135918	mus_musculus_casteij	0.97991	1	0.453333	1
EM10E0464446	chr1	190265197	190265500	mus_musculus_casteij	0.987129	1	0.402565	1
EM10E0464453	chr1	190387845	190388139	mus_musculus_casteij	0.943261	1	1	1
EM10E0464455	chr1	190392266	190392613	mus_musculus_casteij	0.837464	1	1	1
EM10E0464457	chr1	190401269	190401612	mus_musculus_casteij	0.663073	1	1	1
EM10E0464459	chr1	190414447	190414794	mus_musculus_casteij	0.956524	1	1	1
EM10E0464461	chr1	190456937	190457145	mus_musculus_casteij	0.885562	1	1	1
EM10E0464462	chr1	190457225	190457508	mus_musculus_casteij	0.988358	1	0.391857	1
EM10E0464463	chr1	190459624	190459911	mus_musculus_casteij	0.910712	1	0.661545	1
EM10E0464464	chr1	190459970	190460125	mus_musculus_casteij	0.923754	1	1	1
EM10E0464465	chr1	190460310	190460658	mus_musculus_casteij	0.956524	1	1	1
EM10E0464468	chr1	190461779	190462128	mus_musculus_casteij	0.885546	1	1	1
EM10E0464475	chr1	190509904	190510223	mus_musculus_casteij	0.511242	1	1	1
EM10E0464480	chr1	190542583	190542892	mus_musculus_casteij	0.888022	1	0.553569	1
EM10E0464488	chr1	190593849	190594198	mus_musculus_casteij	0.920203	1	0.488764	1
EM10E0464492	chr1	190608027	190608208	mus_musculus_casteij	0.675962	1	1	1
EM10E0464494	chr1	190613670	190613940	mus_musculus_casteij	0.71492	1	1	1
EM10E0464496	chr1	190625840	190626169	mus_musculus_casteij	0.769953	1	0.814954	1
EM10E0464497	chr1	190631450	190631784	mus_musculus_casteij	0.9408	1	0.436439	1
EM10E0464501	chr1	190636954	190637301	mus_musculus_casteij	0.946873	1	0.343924	1
EM10E0464502	chr1	190642155	190642480	mus_musculus_casteij	0.708461	1	0.853103	1
EM10E0464507	chr1	190644907	190645091	mus_musculus_casteij	0.861102	1	1	1
EM10E0464508	chr1	190648091	190648323	mus_musculus_casteij	0.994042	1	0.11968	1
EM10E0464509	chr1	190651169	190651492	mus_musculus_casteij	0.942892	1	0.430438	1
EM10E0464511	chr1	190660018	190660221	mus_musculus_casteij	0.773647	1	1	1
EM10E0464520	chr1	190691079	190691385	mus_musculus_casteij	0.94892	1	0.412256	1
EM10E0464537	chr1	190711816	190711984	mus_musculus_casteij	0.978255	1	0.462919	1
EM10E0464545	chr1	190752000	190752345	mus_musculus_casteij	0.78838	1	0.801331	1
EM10E0464546	chr1	190752779	190753023	mus_musculus_casteij	0.786601	1	1	1
EM10E0464553	chr1	190757465	190757655	mus_musculus_casteij	0.995029	1	0.311336	1
EM10E0464556	chr1	190758721	190758947	mus_musculus_casteij	0.91411	1	0.655469	1
EM10E0464558	chr1	190761652	190761860	mus_musculus_casteij	0.892958	1	0.690291	1
EM10E0464560	chr1	190762417	190762678	mus_musculus_casteij	0.545797	1	1	1
EM10E0464563	chr1	190769238	190769472	mus_musculus_casteij	0.695946	1	1	1
EM10E0464574	chr1	190794768	190794918	mus_musculus_casteij	0.760637	1	1	1
EM10E0464577	chr1	190795960	190796292	mus_musculus_casteij	0.840182	1	0.763771	1
EM10E0464581	chr1	190803822	190804143	mus_musculus_casteij	0.806464	1	0.786705	1
EM10E0464586	chr1	190817225	190817481	mus_musculus_casteij	0.964795	1	0.356085	1
EM10E0464588	chr1	190818839	190819007	mus_musculus_casteij	0.930203	1	0.623474	1
EM10E0464589	chr1	190819188	190819452	mus_musculus_casteij	0.734509	1	1	1
EM10E0464590	chr1	190819915	190820118	mus_musculus_casteij	0.831238	1	1	1
EM10E0464591	chr1	190820209	190820408	mus_musculus_casteij	0.892958	1	0.690291	1
EM10E0464594	chr1	190825818	190826100	mus_musculus_casteij	0.993138	1	0.181374	1
EM10E0464595	chr1	190827320	190827507	mus_musculus_casteij	0.976521	1	0.472373	1
EM10E0464600	chr1	190832172	190832393	mus_musculus_casteij	0.999757	1	0.0124404	1
EM10E0464606	chr1	190843451	190843653	mus_musculus_casteij	0.805906	1	1	1
EM10E0464607	chr1	190847115	190847403	mus_musculus_casteij	0.989903	1	0.213407	1
EM10E0464611	chr1	190855954	190856274	mus_musculus_casteij	0.950122	1	0.573662	1
EM10E0464613	chr1	190856614	190856793	mus_musculus_casteij	0.873914	1	1	1
EM10E0464615	chr1	190858224	190858420	mus_musculus_casteij	0.966354	1	0.349712	1
EM10E0464622	chr1	190871382	190871689	mus_musculus_casteij	0.925056	1	0.477392	1
EM10E0464624	chr1	190885371	190885574	mus_musculus_casteij	0.9302	1	0.623479	1
EM10E0464626	chr1	190904762	190904954	mus_musculus_casteij	0.993652	1	0.1882	1
EM10E0464631	chr1	190915087	190915237	mus_musculus_casteij	0.996747	1	0.132009	1
EM10E0464639	chr1	190918104	190918452	mus_musculus_casteij	0.892945	1	0.690309	1
EM10E0464644	chr1	190925007	190925284	mus_musculus_casteij	0.663084	1	1	1
EM10E0464646	chr1	190925876	190926212	mus_musculus_casteij	0.727964	1	1	1
EM10E0464647	chr1	190926291	190926605	mus_musculus_casteij	0.60003	1	1	1
EM10E0464653	chr1	190931303	190931460	mus_musculus_casteij	0.812294	1	1	1
EM10E0464655	chr1	190937111	190937321	mus_musculus_casteij	0.767146	1	1	1
EM10E0464660	chr1	190956492	190956841	mus_musculus_casteij	0.824937	1	1	1
EM10E0464661	chr1	190956970	190957318	mus_musculus_casteij	0.618664	1	1	1
EM10E0464668	chr1	190964885	190965063	mus_musculus_casteij	0.997386	1	0.120224	1
EM10E0464673	chr1	190974409	190974717	mus_musculus_casteij	0.818621	1	1	1
EM10E0464684	chr1	190989667	190989982	mus_musculus_casteij	0.88549	1	0.701107	1
EM10E0464685	chr1	190990135	190990386	mus_musculus_casteij	0.786603	1	1	1
EM10E0464699	chr1	191009829	191010170	mus_musculus_casteij	0.734714	1	1	1
EM10E0464728	chr1	191044953	191045113	mus_musculus_casteij	0.993691	1	0.175032	1
EM10E0464740	chr1	191058489	191058640	mus_musculus_casteij	0.918588	1	1	1
EM10E0464742	chr1	191058914	191059088	mus_musculus_casteij	0.913312	1	1	1
EM10E0464744	chr1	191060338	191060680	mus_musculus_casteij	0.923928	1	0.636643	1
EM10E0464760	chr1	191107490	191107836	mus_musculus_casteij	0.993316	1	0.0941353	1
EM10E0464761	chr1	191110364	191110583	mus_musculus_casteij	0.941976	1	0.59576	1
EM10E0464763	chr1	191114605	191114816	mus_musculus_casteij	0.896916	1	1	1
EM10E0464764	chr1	191117050	191117380	mus_musculus_casteij	0.587744	1	1	1
EM10E0464765	chr1	191123630	191123801	mus_musculus_casteij	0.923752	1	1	1
EM10E0464772	chr1	191127993	191128269	mus_musculus_casteij	0.99945	1	0.020302	1
EM10E0464778	chr1	191131496	191131749	mus_musculus_casteij	0.976518	1	0.472391	1
EM10E0464780	chr1	191134724	191135014	mus_musculus_casteij	0.99158	1	0.133968	1
EM10E0464798	chr1	191162845	191163166	mus_musculus_casteij	0.754086	1	1	1
EM10E0464799	chr1	191164302	191164641	mus_musculus_casteij	0.955912	1	0.305931	1
EM10E0464801	chr1	191167588	191167937	mus_musculus_casteij	0.741029	1	1	1
EM10E0464802	chr1	191168986	191169236	mus_musculus_casteij	0.650287	1	1	1
EM10E0464805	chr1	191171143	191171445	mus_musculus_casteij	0.991294	1	0.200524	1
EM10E0464816	chr1	191181762	191182101	mus_musculus_casteij	0.946948	1	0.418361	1
EM10E0464818	chr1	191182831	191183178	mus_musculus_casteij	0.90376	1	0.673362	1
EM10E0464822	chr1	191190529	191190871	mus_musculus_casteij	0.714905	1	1	1
EM10E0464824	chr1	191191876	191192089	mus_musculus_casteij	0.998598	1	0.0525216	1
EM10E0464826	chr1	191194094	191194296	mus_musculus_casteij	0.951295	1	0.585154	1
EM10E0464831	chr1	191201440	191201723	mus_musculus_casteij	0.773634	1	1	1
EM10E0464832	chr1	191202382	191202644	mus_musculus_casteij	0.997974	1	0.0637895	1
EM10E0464836	chr1	191216852	191217187	mus_musculus_casteij	0.998276	1	0.0401278	1
EM10E0464845	chr1	191230395	191230743	mus_musculus_casteij	0.999498	1	0.0136703	1
EM10E0464849	chr1	191250179	191250461	mus_musculus_casteij	0.727968	1	1	1
EM10E0464850	chr1	191250769	191251039	mus_musculus_casteij	0.670296	1	1	1
EM10E0464851	chr1	191251834	191252172	mus_musculus_casteij	0.501691	1	1	1
EM10E0464853	chr1	191252820	191252997	mus_musculus_casteij	0.966768	1	0.5172	1
EM10E0464856	chr1	191260400	191260733	mus_musculus_casteij	0.643906	1	1	1
EM10E0464859	chr1	191273146	191273440	mus_musculus_casteij	0.964616	1	1	1
EM10E0464860	chr1	191273747	191274085	mus_musculus_casteij	0.796661	1	0.801888	1
EM10E0464866	chr1	191306176	191306348	mus_musculus_casteij	0.799502	1	1	1
EM10E0464881	chr1	191324552	191324775	mus_musculus_casteij	0.986707	1	0.239371	1
EM10E0464883	chr1	191343769	191344111	mus_musculus_casteij	0.714907	1	1	1
EM10E0464920	chr1	191452546	191452724	mus_musculus_casteij	0.981503	1	0.4435	1
EM10E0464924	chr1	191488667	191488999	mus_musculus_casteij	0.824129	1	0.771006	1
EM10E0464931	chr1	191528543	191528885	mus_musculus_casteij	0.948919	1	0.412259	1
EM10E0464933	chr1	191534687	191534894	mus_musculus_casteij	0.780135	1	1	1
EM10E0464943	chr1	191545159	191545388	mus_musculus_casteij	0.877848	1	0.711529	1
EM10E0464953	chr1	191561244	191561561	mus_musculus_casteij	0.545794	1	1	1
EM10E0464955	chr1	191569842	191570189	mus_musculus_casteij	0.48352	1	1	1
EM10E0464969	chr1	191587595	191587942	mus_musculus_casteij	0.866025	1	0.726509	1
EM10E0464973	chr1	191590222	191590571	mus_musculus_casteij	0.587737	1	1	1
EM10E0464975	chr1	191596400	191596745	mus_musculus_casteij	0.472713	1	1	1
EM10E0464976	chr1	191607177	191607503	mus_musculus_casteij	0.87001	1	0.721603	1
EM10E0464977	chr1	191607847	191608151	mus_musculus_casteij	0.987649	1	0.162927	1
EM10E0464981	chr1	191612361	191612704	mus_musculus_casteij	0.600026	1	1	1
EM10E0464992	chr1	191629337	191629630	mus_musculus_casteij	0.721445	1	1	1
EM10E0464994	chr1	191631594	191631845	mus_musculus_casteij	0.799116	1	1	1
EM10E0465004	chr1	191641072	191641389	mus_musculus_casteij	0.837468	1	1	1
EM10E0465007	chr1	191643232	191643570	mus_musculus_casteij	0.786586	1	1	1
EM10E0465030	chr1	191706704	191706987	mus_musculus_casteij	0.600031	1	1	1
EM10E0465031	chr1	191707066	191707271	mus_musculus_casteij	0.812289	1	1	1
EM10E0465035	chr1	191713393	191713737	mus_musculus_casteij	0.624937	1	1	1
EM10E0465037	chr1	191718812	191719012	mus_musculus_casteij	0.906757	1	1	1
EM10E0465038	chr1	191719056	191719404	mus_musculus_casteij	0.522599	1	1	1
EM10E0465050	chr1	191745947	191746290	mus_musculus_casteij	0.593861	1	1	1
EM10E0465056	chr1	191759184	191759519	mus_musculus_casteij	0.650272	1	1	1
EM10E0465058	chr1	191761456	191761718	mus_musculus_casteij	0.799482	1	1	1
EM10E0465062	chr1	191770520	191770750	mus_musculus_casteij	0.663089	1	1	1
EM10E0465064	chr1	191771424	191771641	mus_musculus_casteij	0.747579	1	1	1
EM10E0465068	chr1	191774752	191775062	mus_musculus_casteij	0.885486	1	0.701113	1
EM10E0465069	chr1	191775223	191775478	mus_musculus_casteij	0.734511	1	1	1
EM10E0465072	chr1	191776069	191776418	mus_musculus_casteij	0.873942	1	0.71662	1
EM10E0465074	chr1	191776772	191777121	mus_musculus_casteij	0.893736	1	0.543183	1
EM10E0465075	chr1	191777184	191777516	mus_musculus_casteij	0.587745	1	1	1
EM10E0465076	chr1	191778818	191779059	mus_musculus_casteij	0.734511	1	1	1
EM10E0465077	chr1	191785726	191786043	mus_musculus_casteij	0.938565	1	1	1
EM10E0465080	chr1	191791753	191791915	mus_musculus_casteij	0.843693	1	1	1
EM10E0465082	chr1	191812715	191812951	mus_musculus_casteij	0.727985	1	1	1
EM10E0465092	chr1	191871399	191871706	mus_musculus_casteij	0.606209	1	1	1
EM10E0465096	chr1	191873682	191873986	mus_musculus_casteij	0.960049	1	0.542274	1
EM10E0465098	chr1	191875059	191875393	mus_musculus_casteij	0.754086	1	1	1
EM10E0465100	chr1	191885298	191885567	mus_musculus_casteij	0.991295	1	0.200514	1
EM10E0465103	chr1	191949262	191949609	mus_musculus_casteij	0.810921	1	0.782884	1
EM10E0465106	chr1	191952199	191952496	mus_musculus_casteij	0.663081	1	1	1
EM10E0465107	chr1	191960092	191960427	mus_musculus_casteij	0.977347	1	0.298121	1
EM10E0465111	chr1	191994287	191994440	mus_musculus_casteij	0.979917	1	0.453287	1
EM10E0465113	chr1	191994818	191994998	mus_musculus_casteij	0.990618	1	0.206932	1
EM10E0465116	chr1	191995987	191996333	mus_musculus_casteij	0.918596	1	1	1
EM10E0465122	chr1	192022048	192022326	mus_musculus_casteij	0.773633	1	1	1
EM10E0465124	chr1	192026392	192026672	mus_musculus_casteij	0.862012	1	0.731313	1
EM10E0465126	chr1	192050623	192050941	mus_musculus_casteij	0.873946	1	0.716616	1
EM10E0465127	chr1	192062945	192063143	mus_musculus_casteij	0.913307	1	1	1
EM10E0465128	chr1	192063166	192063385	mus_musculus_casteij	0.995601	1	0.150164	1
EM10E0465129	chr1	192069999	192070340	mus_musculus_casteij	0.853841	1	0.740698	1
EM10E0465130	chr1	192073455	192073690	mus_musculus_casteij	0.727979	1	1	1
EM10E0465133	chr1	192087470	192087815	mus_musculus_casteij	0.624939	1	1	1
EM10E0465134	chr1	192098161	192098508	mus_musculus_casteij	0.70839	1	1	1
EM10E0465137	chr1	192125418	192125662	mus_musculus_casteij	0.92394	1	0.636618	1
EM10E0465138	chr1	192126413	192126663	mus_musculus_casteij	0.877845	1	0.711531	1
EM10E0465140	chr1	192126996	192127345	mus_musculus_casteij	0.927087	1	0.630135	1
EM10E0465142	chr1	192128200	192128433	mus_musculus_casteij	0.773639	1	1	1
EM10E0465144	chr1	192130880	192131133	mus_musculus_casteij	0.843676	1	1	1
EM10E0465145	chr1	192132129	192132463	mus_musculus_casteij	0.587744	1	1	1
EM10E0465148	chr1	192137309	192137506	mus_musculus_casteij	0.84984	1	1	1
EM10E0465150	chr1	192140182	192140358	mus_musculus_casteij	0.928809	1	1	1
EM10E0465153	chr1	192167365	192167568	mus_musculus_casteij	0.952713	1	0.566002	1
EM10E0465154	chr1	192191074	192191324	mus_musculus_casteij	0.933236	1	0.616737	1
EM10E0465169	chr1	192229233	192229473	mus_musculus_casteij	0.812284	1	1	1
EM10E0465173	chr1	192265273	192265563	mus_musculus_casteij	0.94747	1	0.581166	1
EM10E0465174	chr1	192269802	192270118	mus_musculus_casteij	0.955221	1	0.558254	1
EM10E0465178	chr1	192329692	192329966	mus_musculus_casteij	0.979912	1	0.453319	1
EM10E0465180	chr1	192332994	192333287	mus_musculus_casteij	0.792938	1	0.79777	1
EM10E0465182	chr1	192334358	192334533	mus_musculus_casteij	0.913313	1	1	1
EM10E0465188	chr1	192364980	192365236	mus_musculus_casteij	0.981502	1	0.443507	1
EM10E0465194	chr1	192400433	192400753	mus_musculus_casteij	0.968091	1	0.355085	1
EM10E0465198	chr1	192412851	192413030	mus_musculus_casteij	0.952254	1	1	1
EM10E0465200	chr1	192418296	192418615	mus_musculus_casteij	0.939117	1	0.602901	1
EM10E0465201	chr1	192418779	192419115	mus_musculus_casteij	0.99252	1	0.126056	1
EM10E0465203	chr1	192423139	192423446	mus_musculus_casteij	0.788381	1	0.801331	1
EM10E0465210	chr1	192434994	192435271	mus_musculus_casteij	0.747573	1	1	1
EM10E0465211	chr1	192435522	192435831	mus_musculus_casteij	0.873949	1	0.716612	1
EM10E0465212	chr1	192437638	192437807	mus_musculus_casteij	0.812294	1	1	1
EM10E0465213	chr1	192438038	192438386	mus_musculus_casteij	0.929747	1	0.465883	1
EM10E0465228	chr1	192467453	192467609	mus_musculus_casteij	0.999956	1	0.00837514	1
EM10E0465229	chr1	192467834	192468162	mus_musculus_casteij	0.805885	1	1	1
EM10E0465232	chr1	192471421	192471767	mus_musculus_casteij	0.997385	1	0.120245	1
EM10E0465235	chr1	192472825	192473091	mus_musculus_casteij	0.983929	1	0.258957	1
EM10E0465236	chr1	192473990	192474159	mus_musculus_casteij	0.972045	1	1	1
EM10E0465238	chr1	192474429	192474664	mus_musculus_casteij	0.970883	1	0.499758	1
EM10E0465240	chr1	192477716	192477916	mus_musculus_casteij	0.843686	1	1	1
EM10E0465242	chr1	192478675	192479005	mus_musculus_casteij	0.805883	1	1	1
EM10E0465245	chr1	192480781	192481120	mus_musculus_casteij	0.999974	1	0.00325406	1
EM10E0465247	chr1	192481579	192481767	mus_musculus_casteij	0.984461	1	0.423385	1
EM10E0465248	chr1	192481771	192482048	mus_musculus_casteij	0.950124	1	0.573656	1
EM10E0465254	chr1	192494402	192494735	mus_musculus_casteij	0.773625	1	1	1
EM10E0465259	chr1	192500766	192500972	mus_musculus_casteij	0.938572	1	1	1
EM10E0465262	chr1	192505197	192505410	mus_musculus_casteij	0.9873	1	1	1
EM10E0465267	chr1	192512814	192513037	mus_musculus_casteij	0.960653	1	1	1
EM10E0465271	chr1	192516729	192516907	mus_musculus_casteij	0.993139	1	0.181354	1
EM10E0465273	chr1	192517616	192517839	mus_musculus_casteij	0.956528	1	1	1
EM10E0465278	chr1	192533503	192533814	mus_musculus_casteij	0.998145	1	0.0608816	1
EM10E0465279	chr1	192533981	192534316	mus_musculus_casteij	0.994275	1	0.32348	1
EM10E0465292	chr1	192541298	192541472	mus_musculus_casteij	0.952254	1	1	1
EM10E0465293	chr1	192543949	192544294	mus_musculus_casteij	0.969343	1	0.336927	1
EM10E0465299	chr1	192594512	192594792	mus_musculus_casteij	0.941971	1	0.595773	1
EM10E0465303	chr1	192663435	192663772	mus_musculus_casteij	0.997875	1	0.0454204	1
EM10E0465304	chr1	192664003	192664337	mus_musculus_casteij	0.97484	1	0.311111	1
EM10E0465307	chr1	192668923	192669196	mus_musculus_casteij	0.9815	1	0.443526	1
EM10E0465313	chr1	192683999	192684347	mus_musculus_casteij	0.915201	1	0.499972	1
EM10E0465320	chr1	192704100	192704440	mus_musculus_casteij	0.961858	1	0.38011	1
EM10E0465322	chr1	192711380	192711709	mus_musculus_casteij	0.994178	1	0.110762	1
EM10E0465333	chr1	192766448	192766603	mus_musculus_casteij	0.823568	1	1	1
EM10E0465334	chr1	192767743	192768092	mus_musculus_casteij	0.801975	1	0.790462	1
EM10E0465336	chr1	192768809	192769077	mus_musculus_casteij	0.563571	1	1	1
EM10E0465337	chr1	192769269	192769585	mus_musculus_casteij	0.734503	1	1	1
EM10E0465344	chr1	192805168	192805450	mus_musculus_casteij	0.983928	1	0.258961	1
EM10E0465347	chr1	192808227	192808431	mus_musculus_casteij	0.824362	1	1	1
EM10E0465355	chr1	192815516	192815705	mus_musculus_casteij	0.982975	1	0.278225	1
EM10E0465358	chr1	192823554	192823838	mus_musculus_casteij	0.956526	1	1	1
EM10E0465359	chr1	192824990	192825306	mus_musculus_casteij	0.857947	1	0.736047	1
EM10E0465369	chr1	192839166	192839317	mus_musculus_casteij	0.896924	1	1	1
EM10E0465372	chr1	192841961	192842303	mus_musculus_casteij	0.806461	1	0.786706	1
EM10E0465373	chr1	192842642	192842991	mus_musculus_casteij	0.858477	1	0.603449	1
EM10E0465375	chr1	192851626	192851802	mus_musculus_casteij	0.984659	1	1	1
EM10E0465381	chr1	192863579	192863796	mus_musculus_casteij	0.873906	1	1	1
EM10E0465383	chr1	192871566	192871913	mus_musculus_casteij	0.966759	1	0.517236	1
EM10E0465384	chr1	192872044	192872364	mus_musculus_casteij	0.786589	1	1	1
EM10E0465387	chr1	192880722	192880892	mus_musculus_casteij	0.94327	1	1	1
EM10E0465390	chr1	192883096	192883406	mus_musculus_casteij	0.734715	1	1	1
EM10E0465392	chr1	192883721	192884062	mus_musculus_casteij	0.986704	1	0.239391	1
EM10E0465395	chr1	192889858	192890148	mus_musculus_casteij	0.907268	1	0.667498	1
EM10E0465404	chr1	192916517	192916714	mus_musculus_casteij	0.891282	1	1	1
EM10E0465405	chr1	192917378	192917718	mus_musculus_casteij	0.682406	1	1	1
EM10E0465407	chr1	192924639	192924984	mus_musculus_casteij	0.918569	1	1	1
EM10E0465411	chr1	192937874	192938148	mus_musculus_casteij	0.824947	1	1	1
EM10E0465412	chr1	192938906	192939106	mus_musculus_casteij	0.843687	1	1	1
EM10E0465413	chr1	192939154	192939421	mus_musculus_casteij	0.7866	1	1	1
EM10E0465417	chr1	192945509	192945670	mus_musculus_casteij	0.998395	1	0.097522	1
EM10E0465418	chr1	192945869	192946179	mus_musculus_casteij	0.914101	1	0.655484	1
EM10E0465419	chr1	192946252	192946600	mus_musculus_casteij	0.962354	1	0.534086	1
EM10E0465420	chr1	192946639	192946792	mus_musculus_casteij	0.896922	1	1	1
EM10E0465438	chr1	192975382	192975689	mus_musculus_casteij	0.837071	1	0.758472	1
EM10E0465440	chr1	192981320	192981521	mus_musculus_casteij	0.754111	1	1	1
EM10E0465441	chr1	192983594	192983882	mus_musculus_casteij	0.998457	1	0.0552461	1
EM10E0465445	chr1	192992168	192992504	mus_musculus_casteij	0.650272	1	1	1
EM10E0465449	chr1	192998267	192998609	mus_musculus_casteij	0.734497	1	1	1
EM10E0465450	chr1	192998694	192998860	mus_musculus_casteij	0.885571	1	1	1
EM10E0465456	chr1	193009130	193009424	mus_musculus_casteij	0.973529	1	0.31758	1
EM10E0465457	chr1	193009544	193009893	mus_musculus_casteij	0.99158	1	0.133974	1
EM10E0465463	chr1	193015086	193015280	mus_musculus_casteij	0.952252	1	1	1
EM10E0465464	chr1	193016848	193017197	mus_musculus_casteij	0.708389	1	1	1
EM10E0465468	chr1	193020257	193020414	mus_musculus_casteij	0.93913	1	0.602869	1
EM10E0465469	chr1	193020426	193020637	mus_musculus_casteij	0.754112	1	1	1
EM10E0465470	chr1	193020726	193021006	mus_musculus_casteij	0.89691	1	1	1
EM10E0465478	chr1	193046244	193046446	mus_musculus_casteij	0.885564	1	1	1
EM10E0465482	chr1	193059135	193059345	mus_musculus_casteij	0.998458	1	0.0552395	1
EM10E0465484	chr1	193064265	193064574	mus_musculus_casteij	0.734497	1	1	1
EM10E0465485	chr1	193064759	193065072	mus_musculus_casteij	0.973372	1	0.239371	1
EM10E0465488	chr1	193068481	193068830	mus_musculus_casteij	0.951293	1	0.585163	1
EM10E0465489	chr1	193071879	193072222	mus_musculus_casteij	0.91857	1	1	1
EM10E0465497	chr1	193095790	193095993	mus_musculus_casteij	0.989904	1	0.213393	1
EM10E0465502	chr1	193101465	193101794	mus_musculus_casteij	0.741025	1	1	1
EM10E0465503	chr1	193103757	193104078	mus_musculus_casteij	0.612428	1	1	1
EM10E0465506	chr1	193115981	193116323	mus_musculus_casteij	0.861969	1	1	1
EM10E0465510	chr1	193130017	193130224	mus_musculus_casteij	0.902469	1	1	1
EM10E0465512	chr1	193131744	193131917	mus_musculus_casteij	0.879777	1	1	1
EM10E0465513	chr1	193131920	193132206	mus_musculus_casteij	0.773633	1	1	1
EM10E0465517	chr1	193140233	193140582	mus_musculus_casteij	0.650266	1	1	1
EM10E0465523	chr1	193186359	193186558	mus_musculus_casteij	0.805909	1	1	1
EM10E0465528	chr1	193190627	193190854	mus_musculus_casteij	0.992574	1	0.347072	1
EM10E0465530	chr1	193192459	193192690	mus_musculus_casteij	0.902469	1	1	1
EM10E0465531	chr1	193192786	193193091	mus_musculus_casteij	0.946781	1	0.419542	1
EM10E0465547	chr1	193224640	193224967	mus_musculus_casteij	0.930191	1	0.6235	1
EM10E0465550	chr1	193232613	193232945	mus_musculus_casteij	0.873893	1	1	1
EM10E0465559	chr1	193250945	193251289	mus_musculus_casteij	0.891266	1	1	1
EM10E0465560	chr1	193258294	193258642	mus_musculus_casteij	0.682406	1	1	1
EM10E0465562	chr1	193269223	193269559	mus_musculus_casteij	0.957669	1	0.550337	1
EM10E0465563	chr1	193269624	193269909	mus_musculus_casteij	0.714913	1	1	1
EM10E0465564	chr1	193270763	193271106	mus_musculus_casteij	0.847787	1	0.616956	1
EM10E0465566	chr1	193271395	193271678	mus_musculus_casteij	0.998755	1	0.0245688	1
EM10E0465567	chr1	193272699	193273001	mus_musculus_casteij	0.83747	1	1	1
EM10E0465568	chr1	193281544	193281811	mus_musculus_casteij	0.966353	1	0.349714	1
EM10E0465579	chr1	193337687	193338018	mus_musculus_casteij	0.805885	1	1	1
EM10E0465580	chr1	193343700	193344014	mus_musculus_casteij	0.89295	1	0.690301	1
EM10E0465581	chr1	193344819	193345109	mus_musculus_casteij	0.987299	1	1	1
EM10E0465585	chr1	193351198	193351539	mus_musculus_casteij	0.712852	1	1	1
EM10E0465586	chr1	193353404	193353688	mus_musculus_casteij	0.805893	1	1	1
EM10E0465587	chr1	193354142	193354420	mus_musculus_casteij	0.975487	1	1	1
EM10E0465588	chr1	193355611	193355828	mus_musculus_casteij	0.805903	1	1	1
EM10E0465590	chr1	193371508	193371808	mus_musculus_casteij	0.72144	1	1	1
EM10E0465593	chr1	193385394	193385692	mus_musculus_casteij	0.701888	1	1	1
EM10E0465603	chr1	193429940	193430205	mus_musculus_casteij	0.978251	1	0.462941	1
EM10E0465606	chr1	193467312	193467660	mus_musculus_casteij	0.907925	1	1	1
EM10E0465607	chr1	193473015	193473197	mus_musculus_casteij	0.999081	1	1	1
EM10E0465615	chr1	193649441	193649779	mus_musculus_casteij	0.528344	1	1	1
EM10E0465617	chr1	193651611	193651871	mus_musculus_casteij	0.805897	1	1	1
EM10E0465618	chr1	193651881	193652084	mus_musculus_casteij	0.837486	1	1	1
EM10E0465620	chr1	193671828	193672124	mus_musculus_casteij	0.896908	1	1	1
EM10E0465622	chr1	193672400	193672667	mus_musculus_casteij	0.896911	1	1	1
EM10E0465624	chr1	193713047	193713391	mus_musculus_casteij	0.987299	1	1	1
EM10E0465625	chr1	193713601	193713808	mus_musculus_casteij	0.773649	1	1	1
EM10E0465630	chr1	193723988	193724297	mus_musculus_casteij	0.773629	1	1	1
EM10E0465631	chr1	193724406	193724601	mus_musculus_casteij	0.956529	1	1	1
EM10E0465635	chr1	193843214	193843531	mus_musculus_casteij	0.92374	1	1	1
EM10E0465637	chr1	193843845	193844115	mus_musculus_casteij	0.837475	1	1	1
EM10E0465639	chr1	193890534	193890796	mus_musculus_casteij	0.993861	1	1	1
EM10E0465640	chr1	193905351	193905695	mus_musculus_casteij	0.773618	1	1	1
EM10E0465641	chr1	193906174	193906356	mus_musculus_casteij	0.855946	1	1	1
EM10E0465642	chr1	193908122	193908435	mus_musculus_casteij	0.907927	1	1	1
EM10E0465644	chr1	193909134	193909465	mus_musculus_casteij	0.928798	1	1	1
EM10E0465645	chr1	193913500	193913839	mus_musculus_casteij	0.964615	1	1	1
EM10E0465649	chr1	193997967	193998173	mus_musculus_casteij	0.947829	1	1	1
EM10E0465651	chr1	194017395	194017744	mus_musculus_casteij	0.879754	1	1	1
EM10E0465663	chr1	194106544	194106887	mus_musculus_casteij	0.516901	1	1	1
EM10E0465665	chr1	194108298	194108634	mus_musculus_casteij	0.747562	1	1	1
EM10E0465674	chr1	194260585	194260934	mus_musculus_casteij	0.938564	1	1	1
EM10E0465676	chr1	194269020	194269361	mus_musculus_casteij	0.923737	1	1	1
EM10E0465690	chr1	194301092	194301353	mus_musculus_casteij	0.684359	1	1	1
EM10E0465692	chr1	194301777	194301946	mus_musculus_casteij	0.95424	1	0.56446	1
EM10E0465701	chr1	194306846	194306999	mus_musculus_casteij	0.947833	1	1	1
EM10E0465703	chr1	194308436	194308768	mus_musculus_casteij	0.61867	1	1	1
EM10E0465704	chr1	194311665	194312001	mus_musculus_casteij	0.933741	1	1	1
EM10E0465710	chr1	194324230	194324565	mus_musculus_casteij	0.831222	1	1	1
EM10E0465715	chr1	194334326	194334674	mus_musculus_casteij	0.933741	1	1	1
EM10E0465724	chr1	194355553	194355898	mus_musculus_casteij	0.786586	1	1	1
EM10E0465725	chr1	194356151	194356412	mus_musculus_casteij	0.656675	1	1	1
EM10E0465727	chr1	194357812	194358014	mus_musculus_casteij	0.938572	1	1	1
EM10E0465728	chr1	194358176	194358516	mus_musculus_casteij	0.831221	1	1	1
EM10E0465730	chr1	194361508	194361769	mus_musculus_casteij	0.933746	1	1	1
EM10E0465744	chr1	194403589	194403933	mus_musculus_casteij	0.987299	1	1	1
EM10E0465746	chr1	194417222	194417423	mus_musculus_casteij	0.87977	1	1	1
EM10E0465751	chr1	194429138	194429485	mus_musculus_casteij	0.952246	1	1	1
EM10E0465752	chr1	194430490	194430715	mus_musculus_casteij	0.913306	1	1	1
EM10E0465761	chr1	194458105	194458305	mus_musculus_casteij	0.812291	1	1	1
EM10E0465763	chr1	194490668	194491008	mus_musculus_casteij	0.99767	1	0.114452	1
EM10E0465766	chr1	194497627	194497827	mus_musculus_casteij	0.843687	1	1	1
EM10E0465790	chr1	194610251	194610591	mus_musculus_casteij	0.938571	1	1	1
EM10E0465792	chr1	194611966	194612166	mus_musculus_casteij	0.913308	1	1	1
EM10E0465793	chr1	194612288	194612634	mus_musculus_casteij	0.981802	1	1	1
EM10E0465794	chr1	194613126	194613310	mus_musculus_casteij	0.981804	1	1	1
EM10E0465803	chr1	194625826	194626158	mus_musculus_casteij	0.855923	1	1	1
EM10E0465809	chr1	194644583	194644759	mus_musculus_casteij	0.827541	1	1	1
EM10E0465810	chr1	194645128	194645465	mus_musculus_casteij	0.593869	1	1	1
EM10E0465815	chr1	194659643	194659852	mus_musculus_casteij	0.86798	1	1	1
EM10E0465816	chr1	194659887	194660066	mus_musculus_casteij	0.952253	1	1	1
EM10E0465818	chr1	194660420	194660641	mus_musculus_casteij	0.972043	1	1	1
EM10E0465822	chr1	194667752	194668023	mus_musculus_casteij	0.708397	1	1	1
EM10E0465826	chr1	194673338	194673651	mus_musculus_casteij	0.867964	1	1	1
EM10E0465828	chr1	194675254	194675597	mus_musculus_casteij	0.569551	1	1	1
EM10E0465830	chr1	194676480	194676640	mus_musculus_casteij	0.855949	1	1	1
EM10E0465831	chr1	194677568	194677895	mus_musculus_casteij	0.812268	1	1	1
EM10E0465832	chr1	194680726	194681069	mus_musculus_casteij	0.624942	1	1	1
EM10E0465833	chr1	194683535	194683768	mus_musculus_casteij	0.861099	1	1	1
EM10E0465835	chr1	194694932	194695193	mus_musculus_casteij	0.82495	1	1	1
EM10E0465844	chr1	194700465	194700809	mus_musculus_casteij	0.964615	1	1	1
EM10E0465851	chr1	194716271	194716620	mus_musculus_casteij	0.727957	1	1	1
EM10E0465856	chr1	194773307	194773482	mus_musculus_casteij	0.83749	1	1	1
EM10E0465858	chr1	194774052	194774238	mus_musculus_casteij	0.799501	1	1	1
EM10E0465859	chr1	194774267	194774517	mus_musculus_casteij	0.786603	1	1	1
EM10E0465863	chr1	194778947	194779160	mus_musculus_casteij	0.849041	1	1	1
EM10E0465864	chr1	194780529	194780875	mus_musculus_casteij	0.811794	1	1	1
EM10E0465866	chr1	194796777	194797061	mus_musculus_casteij	0.780122	1	1	1
EM10E0465873	chr1	194814207	194814357	mus_musculus_casteij	0.873918	1	1	1
EM10E0465880	chr1	194867061	194867389	mus_musculus_casteij	0.906754	1	1	1
EM10E0465908	chr10	3315734	3315891	mus_musculus_casteij	0.843692	1	1	1
EM10E0465909	chr10	3315950	3316256	mus_musculus_casteij	0.708394	1	1	1
EM10E0465916	chr10	3345020	3345232	mus_musculus_casteij	0.754111	1	1	1
EM10E0465922	chr10	3356413	3356565	mus_musculus_casteij	0.805913	1	1	1
EM10E0465937	chr10	3460537	3460886	mus_musculus_casteij	0.65027	1	1	1
EM10E0465938	chr10	3461178	3461390	mus_musculus_casteij	0.624953	1	1	1
EM10E0465939	chr10	3461395	3461731	mus_musculus_casteij	0.491146	1	1	1
EM10E0465943	chr10	3463959	3464251	mus_musculus_casteij	0.801981	1	0.790458	1
EM10E0465946	chr10	3473087	3473242	mus_musculus_casteij	0.855947	1	1	1
EM10E0465947	chr10	3473274	3473619	mus_musculus_casteij	0.68241	1	1	1
EM10E0465951	chr10	3484468	3484770	mus_musculus_casteij	0.840182	1	0.763771	1
EM10E0465960	chr10	3580803	3581149	mus_musculus_casteij	0.970878	1	0.499782	1
EM10E0465963	chr10	3584203	3584548	mus_musculus_casteij	0.528346	1	1	1
EM10E0465969	chr10	3613304	3613622	mus_musculus_casteij	0.964793	1	0.356091	1
EM10E0465970	chr10	3645546	3645861	mus_musculus_casteij	0.69538	1	1	1
EM10E0465974	chr10	3650424	3650747	mus_musculus_casteij	0.786586	1	1	1
EM10E0465978	chr10	3679846	3680028	mus_musculus_casteij	0.824964	1	1	1
EM10E0465985	chr10	3691862	3692105	mus_musculus_casteij	0.67596	1	1	1
EM10E0465990	chr10	3726813	3727051	mus_musculus_casteij	0.818635	1	1	1
EM10E0465991	chr10	3728542	3728714	mus_musculus_casteij	0.965468	1	0.538959	1
EM10E0466002	chr10	3781354	3781655	mus_musculus_casteij	0.987649	1	0.162927	1
EM10E0466003	chr10	3781989	3782318	mus_musculus_casteij	0.494488	1	1	1
EM10E0466008	chr10	3795774	3796123	mus_musculus_casteij	0.737073	1	0.836585	1
EM10E0466015	chr10	3808521	3808745	mus_musculus_casteij	0.900219	1	0.679093	1
EM10E0466017	chr10	3813522	3813832	mus_musculus_casteij	0.92374	1	1	1
EM10E0466024	chr10	3842347	3842599	mus_musculus_casteij	0.963197	1	0.362429	1
EM10E0466025	chr10	3844473	3844815	mus_musculus_casteij	0.675945	1	1	1
EM10E0466026	chr10	3847184	3847500	mus_musculus_casteij	0.892949	1	0.690303	1
EM10E0466029	chr10	3870990	3871142	mus_musculus_casteij	0.849848	1	1	1
EM10E0466030	chr10	3881915	3882228	mus_musculus_casteij	0.701885	1	1	1
EM10E0466041	chr10	3893928	3894201	mus_musculus_casteij	0.892953	1	0.690296	1
EM10E0466049	chr10	3925384	3925551	mus_musculus_casteij	0.995602	1	0.150155	1
EM10E0466056	chr10	3929124	3929472	mus_musculus_casteij	0.885486	1	0.701113	1
EM10E0466063	chr10	3956279	3956628	mus_musculus_casteij	0.669501	1	1	1
EM10E0466066	chr10	3977494	3977773	mus_musculus_casteij	0.907266	1	0.667501	1
EM10E0466074	chr10	4003319	4003643	mus_musculus_casteij	0.741809	1	0.833658	1
EM10E0466079	chr10	4011164	4011454	mus_musculus_casteij	0.559302	1	1	1
EM10E0466087	chr10	4025403	4025682	mus_musculus_casteij	0.987649	1	0.162926	1
EM10E0466090	chr10	4029347	4029650	mus_musculus_casteij	0.877841	1	0.711536	1
EM10E0466098	chr10	4055651	4055997	mus_musculus_casteij	0.767122	1	1	1
EM10E0466107	chr10	4061758	4062102	mus_musculus_casteij	0.788378	1	0.801333	1
EM10E0466109	chr10	4062619	4062926	mus_musculus_casteij	0.930192	1	0.623496	1
EM10E0466113	chr10	4067119	4067419	mus_musculus_casteij	0.966352	1	0.349719	1
EM10E0466132	chr10	4092917	4093135	mus_musculus_casteij	0.915513	1	0.500338	1
EM10E0466135	chr10	4095455	4095747	mus_musculus_casteij	0.637563	1	1	1
EM10E0466149	chr10	4124670	4125002	mus_musculus_casteij	0.472713	1	1	1
EM10E0466153	chr10	4132392	4132721	mus_musculus_casteij	0.936556	1	0.363537	1
EM10E0466156	chr10	4160373	4160716	mus_musculus_casteij	0.987557	1	0.232879	1
EM10E0466165	chr10	4193634	4193909	mus_musculus_casteij	0.927424	1	0.471651	1
EM10E0466168	chr10	4197646	4197945	mus_musculus_casteij	0.741476	1	0.8396	1
EM10E0466176	chr10	4211407	4211742	mus_musculus_casteij	0.828475	1	0.766902	1
EM10E0466190	chr10	4226176	4226472	mus_musculus_casteij	0.947456	1	0.428833	1
EM10E0466194	chr10	4235759	4236091	mus_musculus_casteij	0.734494	1	1	1
EM10E0466198	chr10	4240229	4240399	mus_musculus_casteij	0.760599	1	1	1
EM10E0466205	chr10	4282628	4282900	mus_musculus_casteij	0.806466	1	0.786704	1
EM10E0466207	chr10	4283983	4284249	mus_musculus_casteij	0.857948	1	0.736045	1
EM10E0466212	chr10	4288947	4289127	mus_musculus_casteij	0.760637	1	1	1
EM10E0466222	chr10	4305355	4305659	mus_musculus_casteij	0.976115	1	0.304617	1
EM10E0466224	chr10	4305932	4306241	mus_musculus_casteij	0.873947	1	0.716615	1
EM10E0466244	chr10	4339099	4339253	mus_musculus_casteij	0.824968	1	1	1
EM10E0466245	chr10	4341960	4342297	mus_musculus_casteij	0.882171	1	0.56379	1
EM10E0466250	chr10	4372536	4372730	mus_musculus_casteij	0.695948	1	1	1
EM10E0466258	chr10	4382645	4382798	mus_musculus_casteij	0.867985	1	1	1
EM10E0466261	chr10	4383410	4383622	mus_musculus_casteij	0.849836	1	1	1
EM10E0466268	chr10	4425576	4425807	mus_musculus_casteij	0.977351	1	0.298103	1
EM10E0466283	chr10	4480929	4481265	mus_musculus_casteij	0.936501	1	0.448317	1
EM10E0466297	chr10	4561423	4561747	mus_musculus_casteij	0.69538	1	1	1
EM10E0466298	chr10	4561882	4562072	mus_musculus_casteij	0.952252	1	1	1
EM10E0466300	chr10	4562728	4563028	mus_musculus_casteij	0.99379	1	0.114514	1
EM10E0466303	chr10	4568786	4569128	mus_musculus_casteij	0.581649	1	1	1
EM10E0466311	chr10	4576504	4576768	mus_musculus_casteij	0.848517	1	0.755309	1
EM10E0466314	chr10	4582230	4582383	mus_musculus_casteij	0.976522	1	0.472366	1
EM10E0466322	chr10	4662277	4662626	mus_musculus_casteij	0.760603	1	1	1
EM10E0466330	chr10	4725541	4725888	mus_musculus_casteij	0.581641	1	1	1
EM10E0466333	chr10	4737036	4737372	mus_musculus_casteij	0.862003	1	0.731324	1
EM10E0466343	chr10	4943545	4943701	mus_musculus_casteij	0.947481	1	0.581137	1
EM10E0466344	chr10	4943877	4944188	mus_musculus_casteij	0.682415	1	1	1
EM10E0466346	chr10	4975897	4976245	mus_musculus_casteij	0.56956	1	1	1
EM10E0466347	chr10	4981989	4982194	mus_musculus_casteij	0.675966	1	1	1
EM10E0466349	chr10	4994583	4994932	mus_musculus_casteij	0.446431	1	1	1
EM10E0466354	chr10	5018631	5018857	mus_musculus_casteij	0.981502	1	0.443514	1
EM10E0466355	chr10	5018901	5019242	mus_musculus_casteij	0.958148	1	0.381333	1
EM10E0466360	chr10	5037346	5037664	mus_musculus_casteij	0.893738	1	0.543181	1
EM10E0466363	chr10	5060781	5061026	mus_musculus_casteij	0.799492	1	1	1
EM10E0466366	chr10	5089801	5090148	mus_musculus_casteij	0.904755	1	0.521907	1
EM10E0466367	chr10	5091524	5091804	mus_musculus_casteij	0.841323	1	0.754141	1
EM10E0466368	chr10	5091841	5092180	mus_musculus_casteij	0.832788	1	0.762726	1
EM10E0466372	chr10	5109582	5109928	mus_musculus_casteij	0.778547	1	0.815353	1
EM10E0466374	chr10	5111602	5111946	mus_musculus_casteij	0.472716	1	1	1
EM10E0466375	chr10	5117511	5117843	mus_musculus_casteij	0.765301	1	0.818211	1
EM10E0466379	chr10	5130013	5130181	mus_musculus_casteij	0.747587	1	1	1
EM10E0466382	chr10	5135210	5135548	mus_musculus_casteij	0.97484	1	0.311113	1
EM10E0466385	chr10	5143030	5143188	mus_musculus_casteij	0.952256	1	1	1
EM10E0466389	chr10	5145341	5145549	mus_musculus_casteij	0.917445	1	0.649295	1
EM10E0466391	chr10	5147441	5147772	mus_musculus_casteij	0.74181	1	0.833657	1
EM10E0466397	chr10	5156024	5156364	mus_musculus_casteij	0.58165	1	1	1
EM10E0466398	chr10	5157113	5157382	mus_musculus_casteij	0.760132	1	0.827904	1
EM10E0466400	chr10	5157979	5158155	mus_musculus_casteij	0.995602	1	0.150156	1
EM10E0466404	chr10	5177415	5177754	mus_musculus_casteij	0.773624	1	1	1
EM10E0466405	chr10	5184813	5184983	mus_musculus_casteij	0.837493	1	1	1
EM10E0466406	chr10	5185164	5185500	mus_musculus_casteij	0.946746	1	0.334764	1
EM10E0466413	chr10	5238835	5239040	mus_musculus_casteij	0.993139	1	0.181359	1
EM10E0466415	chr10	5239337	5239673	mus_musculus_casteij	0.849819	1	1	1
EM10E0466417	chr10	5245333	5245681	mus_musculus_casteij	0.722802	1	0.845064	1
EM10E0466418	chr10	5255533	5255861	mus_musculus_casteij	0.760613	1	1	1
EM10E0466423	chr10	5267663	5267954	mus_musculus_casteij	0.818627	1	1	1
EM10E0466424	chr10	5274050	5274367	mus_musculus_casteij	0.907265	1	0.667503	1
EM10E0466425	chr10	5276707	5277054	mus_musculus_casteij	0.718028	1	0.847792	1
EM10E0466431	chr10	5328983	5329331	mus_musculus_casteij	0.760607	1	1	1
EM10E0466435	chr10	5389807	5390148	mus_musculus_casteij	0.922647	1	0.4831	1
EM10E0466436	chr10	5418631	5418971	mus_musculus_casteij	0.940799	1	0.43644	1
EM10E0466442	chr10	5440135	5440378	mus_musculus_casteij	0.907271	1	0.667493	1
EM10E0466448	chr10	5462411	5462595	mus_musculus_casteij	0.754115	1	1	1
EM10E0466452	chr10	5470715	5471036	mus_musculus_casteij	0.83707	1	0.758473	1
EM10E0466456	chr10	5478367	5478712	mus_musculus_casteij	0.889239	1	0.69576	1
EM10E0466458	chr10	5497766	5498083	mus_musculus_casteij	0.920207	1	0.488757	1
EM10E0466460	chr10	5500001	5500201	mus_musculus_casteij	0.918582	1	1	1
EM10E0466464	chr10	5505008	5505224	mus_musculus_casteij	0.978545	1	0.291588	1
EM10E0466470	chr10	5543498	5543842	mus_musculus_casteij	0.818618	1	1	1
EM10E0466475	chr10	5553546	5553827	mus_musculus_casteij	0.870014	1	0.721598	1
EM10E0466477	chr10	5565315	5565615	mus_musculus_casteij	0.612432	1	1	1
EM10E0466487	chr10	5753907	5754171	mus_musculus_casteij	0.721449	1	1	1
EM10E0466494	chr10	5756557	5756786	mus_musculus_casteij	0.767137	1	1	1
EM10E0466497	chr10	5757743	5757980	mus_musculus_casteij	0.643916	1	1	1
EM10E0466499	chr10	5773440	5773610	mus_musculus_casteij	0.855949	1	1	1
EM10E0466503	chr10	5774862	5775196	mus_musculus_casteij	0.920206	1	0.488759	1
EM10E0466507	chr10	5800045	5800269	mus_musculus_casteij	0.982563	1	0.194756	1
EM10E0466512	chr10	5817972	5818173	mus_musculus_casteij	0.805906	1	1	1
EM10E0466513	chr10	5818211	5818485	mus_musculus_casteij	0.727978	1	1	1
EM10E0466514	chr10	5827133	5827460	mus_musculus_casteij	0.505618	1	1	1
EM10E0466516	chr10	5854397	5854732	mus_musculus_casteij	0.922647	1	0.483101	1
EM10E0466538	chr10	6644494	6644823	mus_musculus_casteij	0.870015	1	0.721597	1
EM10E0466540	chr10	6738725	6739050	mus_musculus_casteij	0.786589	1	1	1
EM10E0466542	chr10	6792192	6792538	mus_musculus_casteij	0.54579	1	1	1
EM10E0466549	chr10	6850149	6850427	mus_musculus_casteij	0.82848	1	0.766897	1
EM10E0466551	chr10	6866591	6866919	mus_musculus_casteij	0.978541	1	0.29161	1
EM10E0466552	chr10	6866965	6867162	mus_musculus_casteij	0.812292	1	1	1
EM10E0466554	chr10	6880525	6880713	mus_musculus_casteij	0.92375	1	1	1
EM10E0466555	chr10	6880981	6881189	mus_musculus_casteij	0.93375	1	1	1
EM10E0466558	chr10	6927937	6928108	mus_musculus_casteij	0.997596	1	0.069797	1
EM10E0466559	chr10	6928196	6928360	mus_musculus_casteij	0.955232	1	0.558217	1
EM10E0466560	chr10	6928767	6928930	mus_musculus_casteij	0.944762	1	0.588511	1
EM10E0466561	chr10	6929198	6929527	mus_musculus_casteij	0.942891	1	0.430441	1
EM10E0466564	chr10	6930284	6930567	mus_musculus_casteij	0.97471	1	0.481688	1
EM10E0466567	chr10	6932887	6933220	mus_musculus_casteij	0.675942	1	1	1
EM10E0466580	chr10	6997940	6998277	mus_musculus_casteij	0.539938	1	1	1
EM10E0466581	chr10	7002501	7002833	mus_musculus_casteij	0.903761	1	0.67336	1
EM10E0466583	chr10	7004867	7005215	mus_musculus_casteij	0.923931	1	0.636637	1
EM10E0466584	chr10	7010382	7010690	mus_musculus_casteij	0.954581	1	0.393786	1
EM10E0466588	chr10	7013861	7014054	mus_musculus_casteij	0.747587	1	1	1
EM10E0466597	chr10	7027554	7027899	mus_musculus_casteij	0.97642	1	0.225413	1
EM10E0466600	chr10	7061638	7061986	mus_musculus_casteij	0.870008	1	0.721606	1
EM10E0466604	chr10	7068352	7068701	mus_musculus_casteij	0.815351	1	0.778996	1
EM10E0466608	chr10	7070413	7070619	mus_musculus_casteij	0.983017	1	0.43354	1
EM10E0466611	chr10	7076352	7076654	mus_musculus_casteij	0.969345	1	0.33692	1
EM10E0466614	chr10	7091139	7091473	mus_musculus_casteij	0.587746	1	1	1
EM10E0466616	chr10	7094302	7094651	mus_musculus_casteij	0.593862	1	1	1
EM10E0466617	chr10	7095637	7095944	mus_musculus_casteij	0.881689	1	0.706368	1
EM10E0466621	chr10	7104961	7105149	mus_musculus_casteij	0.843688	1	1	1
EM10E0466622	chr10	7108312	7108569	mus_musculus_casteij	0.708406	1	1	1
EM10E0466623	chr10	7108634	7108884	mus_musculus_casteij	0.741048	1	1	1
EM10E0466631	chr10	7132587	7132917	mus_musculus_casteij	0.557607	1	1	1
EM10E0466635	chr10	7137040	7137300	mus_musculus_casteij	0.866837	1	0.727478	1
EM10E0466636	chr10	7137911	7138221	mus_musculus_casteij	0.974455	1	0.315653	1
EM10E0466639	chr10	7145997	7146216	mus_musculus_casteij	0.843683	1	1	1
EM10E0466640	chr10	7147045	7147375	mus_musculus_casteij	0.805584	1	0.794791	1
EM10E0466645	chr10	7159755	7160028	mus_musculus_casteij	0.741039	1	1	1
EM10E0466646	chr10	7160142	7160319	mus_musculus_casteij	0.812292	1	1	1
EM10E0466649	chr10	7161040	7161342	mus_musculus_casteij	0.79948	1	1	1
EM10E0466660	chr10	7210405	7210706	mus_musculus_casteij	0.760617	1	1	1
EM10E0466661	chr10	7210846	7211025	mus_musculus_casteij	0.855941	1	1	1
EM10E0466662	chr10	7217112	7217399	mus_musculus_casteij	0.643914	1	1	1
EM10E0466664	chr10	7218448	7218795	mus_musculus_casteij	0.551681	1	1	1
EM10E0466669	chr10	7228771	7229112	mus_musculus_casteij	0.942891	1	0.430442	1
EM10E0466671	chr10	7235543	7235885	mus_musculus_casteij	0.97368	1	0.329707	1
EM10E0466673	chr10	7239948	7240297	mus_musculus_casteij	0.669498	1	1	1
EM10E0466722	chr10	7521758	7522032	mus_musculus_casteij	0.944944	1	0.424407	1
EM10E0466724	chr10	7536888	7537143	mus_musculus_casteij	0.632357	1	1	1
EM10E0466738	chr10	7555870	7556175	mus_musculus_casteij	0.988274	1	0.158682	1
EM10E0466740	chr10	7556627	7556827	mus_musculus_casteij	0.799496	1	1	1
EM10E0466744	chr10	7557894	7558053	mus_musculus_casteij	0.885572	1	1	1
EM10E0466751	chr10	7601930	7602106	mus_musculus_casteij	0.747588	1	1	1
EM10E0466756	chr10	7651219	7651557	mus_musculus_casteij	0.787647	1	0.808739	1
EM10E0466775	chr10	7707956	7708282	mus_musculus_casteij	0.964792	1	0.356095	1
EM10E0466779	chr10	7709661	7709897	mus_musculus_casteij	0.889252	1	0.695743	1
EM10E0466780	chr10	7710389	7710679	mus_musculus_casteij	0.74104	1	1	1
EM10E0466793	chr10	7716679	7716892	mus_musculus_casteij	0.551684	1	1	1
EM10E0466801	chr10	7722985	7723154	mus_musculus_casteij	0.867987	1	1	1
EM10E0466802	chr10	7723228	7723395	mus_musculus_casteij	0.818647	1	1	1
EM10E0466803	chr10	7727719	7727890	mus_musculus_casteij	0.818648	1	1	1
EM10E0466806	chr10	7737438	7737642	mus_musculus_casteij	0.896614	1	0.684742	1
EM10E0466807	chr10	7743055	7743289	mus_musculus_casteij	0.747582	1	1	1
EM10E0466811	chr10	7746741	7747005	mus_musculus_casteij	0.688894	1	1	1
EM10E0466813	chr10	7759326	7759671	mus_musculus_casteij	0.997533	1	0.0309198	1
EM10E0466815	chr10	7776740	7777064	mus_musculus_casteij	0.863861	1	0.593431	1
EM10E0466827	chr10	7832637	7832850	mus_musculus_casteij	0.695947	1	1	1
EM10E0466837	chr10	7883821	7884059	mus_musculus_casteij	0.727983	1	1	1
EM10E0466840	chr10	7886980	7887184	mus_musculus_casteij	0.862016	1	0.73131	1
EM10E0466847	chr10	7902911	7903159	mus_musculus_casteij	0.95225	1	1	1
EM10E0466848	chr10	7904743	7904892	mus_musculus_casteij	0.968865	1	0.508542	1
EM10E0466849	chr10	7911211	7911536	mus_musculus_casteij	0.563567	1	1	1
EM10E0466850	chr10	7913537	7913767	mus_musculus_casteij	0.82848	1	0.7669	1
EM10E0466851	chr10	7914009	7914298	mus_musculus_casteij	0.780121	1	1	1
EM10E0466852	chr10	7914425	7914576	mus_musculus_casteij	0.998396	1	0.0975185	1
EM10E0466853	chr10	7917609	7917903	mus_musculus_casteij	0.990616	1	0.206951	1
EM10E0466854	chr10	7918021	7918221	mus_musculus_casteij	0.974714	1	0.481663	1
EM10E0466856	chr10	7918932	7919145	mus_musculus_casteij	0.914109	1	0.65547	1
EM10E0466866	chr10	7946234	7946565	mus_musculus_casteij	0.999588	1	0.0170733	1
EM10E0466874	chr10	7954038	7954382	mus_musculus_casteij	0.999068	1	0.0278276	1
EM10E0466879	chr10	7968099	7968289	mus_musculus_casteij	0.824964	1	1	1
EM10E0466884	chr10	7990388	7990705	mus_musculus_casteij	0.991083	1	0.110631	1
EM10E0466886	chr10	7992629	7992977	mus_musculus_casteij	0.732324	1	0.839463	1
EM10E0466890	chr10	8006729	8007075	mus_musculus_casteij	0.851057	1	0.612337	1
EM10E0466899	chr10	8050016	8050216	mus_musculus_casteij	0.998174	1	0.10308	1
EM10E0466901	chr10	8052164	8052466	mus_musculus_casteij	0.760616	1	1	1
EM10E0466902	chr10	8052608	8052908	mus_musculus_casteij	0.873896	1	1	1
EM10E0466905	chr10	8057476	8057658	mus_musculus_casteij	0.849042	1	1	1
EM10E0466910	chr10	8083147	8083471	mus_musculus_casteij	0.799476	1	1	1
EM10E0466913	chr10	8088736	8088958	mus_musculus_casteij	0.958153	1	0.38132	1
EM10E0466914	chr10	8089053	8089400	mus_musculus_casteij	0.575588	1	1	1
EM10E0466932	chr10	8118165	8118467	mus_musculus_casteij	0.940802	1	0.436432	1
EM10E0466941	chr10	8215540	8215696	mus_musculus_casteij	0.885572	1	1	1
EM10E0466950	chr10	8239088	8239433	mus_musculus_casteij	0.557602	1	1	1
EM10E0466952	chr10	8240717	8240878	mus_musculus_casteij	0.960056	1	0.542247	1
EM10E0466960	chr10	8290900	8291186	mus_musculus_casteij	0.907268	1	0.667498	1
EM10E0466962	chr10	8303489	8303832	mus_musculus_casteij	0.631684	1	0.889438	1
EM10E0466963	chr10	8304949	8305146	mus_musculus_casteij	0.81864	1	1	1
EM10E0466964	chr10	8305149	8305465	mus_musculus_casteij	0.818623	1	1	1
EM10E0466968	chr10	8324171	8324376	mus_musculus_casteij	0.962361	1	0.534056	1
EM10E0466969	chr10	8330529	8330844	mus_musculus_casteij	0.760594	1	1	1
EM10E0466972	chr10	8344797	8345011	mus_musculus_casteij	0.964796	1	0.356081	1
EM10E0466973	chr10	8345334	8345591	mus_musculus_casteij	0.64391	1	1	1
EM10E0466975	chr10	8367759	8368005	mus_musculus_casteij	0.72798	1	1	1
EM10E0466978	chr10	8374653	8374987	mus_musculus_casteij	0.996931	1	0.0568068	1
EM10E0466988	chr10	8393412	8393693	mus_musculus_casteij	0.786597	1	1	1
EM10E0466991	chr10	8394539	8394887	mus_musculus_casteij	0.892942	1	0.690314	1
EM10E0466995	chr10	8417299	8417585	mus_musculus_casteij	0.85385	1	0.740688	1
EM10E0467006	chr10	8500905	8501188	mus_musculus_casteij	0.996021	1	0.0657081	1
EM10E0467009	chr10	8533983	8534328	mus_musculus_casteij	0.643901	1	1	1
EM10E0467022	chr10	8632020	8632356	mus_musculus_casteij	0.885487	1	0.701111	1
EM10E0467027	chr10	8633733	8634081	mus_musculus_casteij	0.899316	1	0.532626	1
EM10E0467028	chr10	8634970	8635318	mus_musculus_casteij	0.703668	1	0.855689	1
EM10E0467039	chr10	8648256	8648516	mus_musculus_casteij	0.760625	1	1	1
EM10E0467046	chr10	8661556	8661885	mus_musculus_casteij	0.993791	1	0.114511	1
EM10E0467051	chr10	8674547	8674891	mus_musculus_casteij	0.612423	1	1	1
EM10E0467055	chr10	8680901	8681101	mus_musculus_casteij	0.95523	1	0.558222	1
EM10E0467056	chr10	8681201	8681546	mus_musculus_casteij	0.765296	1	0.818214	1
EM10E0467059	chr10	8684164	8684504	mus_musculus_casteij	0.746534	1	0.830677	1
EM10E0467062	chr10	8687148	8687423	mus_musculus_casteij	0.83123	1	1	1
EM10E0467063	chr10	8687430	8687624	mus_musculus_casteij	0.907939	1	1	1
EM10E0467078	chr10	8729159	8729419	mus_musculus_casteij	0.688901	1	1	1
EM10E0467084	chr10	8739314	8739514	mus_musculus_casteij	0.86199	1	1	1
EM10E0467089	chr10	8749819	8750004	mus_musculus_casteij	0.896922	1	1	1
EM10E0467096	chr10	8759552	8759733	mus_musculus_casteij	0.885566	1	1	1
EM10E0467107	chr10	8774627	8774887	mus_musculus_casteij	0.983929	1	0.258956	1
EM10E0467120	chr10	8804596	8804943	mus_musculus_casteij	0.867962	1	1	1
EM10E0467125	chr10	8811420	8811684	mus_musculus_casteij	0.976116	1	0.304612	1
EM10E0467129	chr10	8820903	8821155	mus_musculus_casteij	0.913304	1	1	1
EM10E0467136	chr10	8828653	8829001	mus_musculus_casteij	0.873155	1	0.578802	1
EM10E0467138	chr10	8831376	8831722	mus_musculus_casteij	0.669489	1	1	1
EM10E0467139	chr10	8831801	8831989	mus_musculus_casteij	0.812291	1	1	1
EM10E0467145	chr10	8843978	8844319	mus_musculus_casteij	0.933229	1	0.616754	1
EM10E0467149	chr10	8846194	8846487	mus_musculus_casteij	0.786592	1	1	1
EM10E0467156	chr10	8874586	8874934	mus_musculus_casteij	0.841314	1	0.754149	1
EM10E0467165	chr10	8968283	8968616	mus_musculus_casteij	0.500033	1	1	1
EM10E0467173	chr10	9041648	9041995	mus_musculus_casteij	0.993136	1	0.181388	1
EM10E0467175	chr10	9050811	9051054	mus_musculus_casteij	0.885494	1	0.701102	1
EM10E0467177	chr10	9086429	9086653	mus_musculus_casteij	0.997386	1	0.120231	1
EM10E0467183	chr10	9148035	9148382	mus_musculus_casteij	0.936204	1	0.609889	1
EM10E0467187	chr10	9207461	9207810	mus_musculus_casteij	0.79304	1	1	1
EM10E0467188	chr10	9210093	9210301	mus_musculus_casteij	0.952252	1	1	1
EM10E0467191	chr10	9367351	9367562	mus_musculus_casteij	0.996009	1	0.144059	1
EM10E0467199	chr10	9385114	9385430	mus_musculus_casteij	0.832786	1	0.762727	1
EM10E0467200	chr10	9385534	9385875	mus_musculus_casteij	0.843665	1	1	1
EM10E0467203	chr10	9407696	9408045	mus_musculus_casteij	0.695376	1	1	1
EM10E0467204	chr10	9408356	9408701	mus_musculus_casteij	0.58165	1	1	1
EM10E0467207	chr10	9426083	9426352	mus_musculus_casteij	0.957672	1	0.550326	1
EM10E0467209	chr10	9433430	9433717	mus_musculus_casteij	0.747572	1	1	1
EM10E0467210	chr10	9445047	9445393	mus_musculus_casteij	0.918569	1	1	1
EM10E0467211	chr10	9451374	9451653	mus_musculus_casteij	0.986331	1	0.171519	1
EM10E0467214	chr10	9462158	9462443	mus_musculus_casteij	0.966352	1	0.349719	1
EM10E0467227	chr10	9552691	9553040	mus_musculus_casteij	0.907423	1	0.516481	1
EM10E0467233	chr10	9683396	9683728	mus_musculus_casteij	0.665236	1	0.874802	1
EM10E0467239	chr10	9747943	9748213	mus_musculus_casteij	0.528349	1	1	1
EM10E0467245	chr10	9757612	9757776	mus_musculus_casteij	0.836789	1	1	1
EM10E0467251	chr10	9775547	9775866	mus_musculus_casteij	0.923933	1	0.636632	1
EM10E0467257	chr10	9777690	9778039	mus_musculus_casteij	0.961551	1	0.368769	1
EM10E0467259	chr10	9783728	9784055	mus_musculus_casteij	0.669501	1	1	1
EM10E0467261	chr10	9830854	9831191	mus_musculus_casteij	0.989301	1	0.0955427	1
EM10E0467267	chr10	9969992	9970189	mus_musculus_casteij	0.956529	1	1	1
EM10E0467269	chr10	9977680	9977910	mus_musculus_casteij	0.71493	1	1	1
EM10E0467270	chr10	9982486	9982832	mus_musculus_casteij	0.848515	1	0.75531	1
EM10E0467271	chr10	9983039	9983309	mus_musculus_casteij	0.86198	1	1	1
EM10E0467272	chr10	9986900	9987111	mus_musculus_casteij	0.780138	1	1	1
EM10E0467274	chr10	10060133	10060480	mus_musculus_casteij	0.528345	1	1	1
EM10E0467280	chr10	10091171	10091447	mus_musculus_casteij	0.978251	1	0.462942	1
EM10E0467281	chr10	10123593	10123833	mus_musculus_casteij	0.879767	1	1	1
EM10E0467282	chr10	10127589	10127810	mus_musculus_casteij	0.721456	1	1	1
EM10E0467290	chr10	10180238	10180433	mus_musculus_casteij	0.962363	1	0.534048	1
EM10E0467291	chr10	10196101	10196316	mus_musculus_casteij	0.941976	1	0.595759	1
EM10E0467292	chr10	10196880	10197212	mus_musculus_casteij	0.845526	1	0.749744	1
EM10E0467294	chr10	10201446	10201606	mus_musculus_casteij	0.72799	1	1	1
EM10E0467295	chr10	10231289	10231635	mus_musculus_casteij	0.872614	1	0.728064	1
EM10E0467299	chr10	10283953	10284295	mus_musculus_casteij	0.436211	1	1	1
EM10E0467307	chr10	10432546	10432746	mus_musculus_casteij	0.534116	1	1	1
EM10E0467313	chr10	10486762	10487102	mus_musculus_casteij	0.708838	1	1	1
EM10E0467314	chr10	10490752	10491092	mus_musculus_casteij	0.862008	1	0.731318	1
EM10E0467315	chr10	10491098	10491421	mus_musculus_casteij	0.992962	1	0.122161	1
EM10E0467318	chr10	10564879	10565069	mus_musculus_casteij	0.987132	1	0.402538	1
EM10E0467319	chr10	10565092	10565397	mus_musculus_casteij	0.976516	1	0.472402	1
EM10E0467320	chr10	10586600	10586948	mus_musculus_casteij	0.876193	1	0.57384	1
EM10E0467321	chr10	10613056	10613402	mus_musculus_casteij	0.917433	1	0.649317	1
EM10E0467324	chr10	10616155	10616367	mus_musculus_casteij	0.760632	1	1	1
EM10E0467325	chr10	10626534	10626775	mus_musculus_casteij	0.936213	1	0.609868	1
EM10E0467326	chr10	10626833	10627033	mus_musculus_casteij	0.855942	1	1	1
EM10E0467329	chr10	10688621	10688806	mus_musculus_casteij	0.95653	1	1	1
EM10E0467330	chr10	10688831	10689169	mus_musculus_casteij	0.984921	1	0.180243	1
EM10E0467332	chr10	10693848	10694137	mus_musculus_casteij	0.82436	1	1	1
EM10E0467333	chr10	10711246	10711487	mus_musculus_casteij	0.631251	1	1	1
EM10E0467335	chr10	10723151	10723478	mus_musculus_casteij	0.98946	1	0.150293	1
EM10E0467336	chr10	10723725	10724041	mus_musculus_casteij	0.974709	1	0.481691	1
EM10E0467338	chr10	10789414	10789748	mus_musculus_casteij	0.849818	1	1	1
EM10E0467346	chr10	10937428	10937757	mus_musculus_casteij	0.861973	1	1	1
EM10E0467347	chr10	10937911	10938217	mus_musculus_casteij	0.78012	1	1	1
EM10E0467349	chr10	10952770	10952994	mus_musculus_casteij	0.968859	1	0.508564	1
EM10E0467350	chr10	10955830	10956121	mus_musculus_casteij	0.956525	1	1	1
EM10E0467351	chr10	10956673	10956984	mus_musculus_casteij	0.997973	1	0.0637926	1
EM10E0467355	chr10	10957956	10958169	mus_musculus_casteij	0.811798	1	1	1
EM10E0467356	chr10	10997665	10997846	mus_musculus_casteij	0.902477	1	1	1
EM10E0467364	chr10	11027380	11027709	mus_musculus_casteij	0.488985	1	1	1
EM10E0467369	chr10	11105319	11105621	mus_musculus_casteij	0.788382	1	0.80133	1
EM10E0467389	chr10	11199301	11199645	mus_musculus_casteij	0.737071	1	0.836586	1
EM10E0467403	chr10	11622813	11623158	mus_musculus_casteij	0.993837	1	0.0847962	1
EM10E0467412	chr10	11750128	11750339	mus_musculus_casteij	0.627315	1	1	1
EM10E0467419	chr10	12020463	12020788	mus_musculus_casteij	0.999592	1	0.00910998	1
EM10E0467422	chr10	12063111	12063405	mus_musculus_casteij	0.669511	1	1	1
EM10E0467425	chr10	12124637	12124985	mus_musculus_casteij	0.663071	1	1	1
EM10E0467429	chr10	12299917	12300073	mus_musculus_casteij	0.974717	1	0.481651	1
EM10E0467431	chr10	12300677	12301023	mus_musculus_casteij	0.751245	1	0.827644	1
EM10E0467433	chr10	12365431	12365749	mus_musculus_casteij	0.980982	1	0.20253	1
EM10E0467434	chr10	12393952	12394286	mus_musculus_casteij	0.917724	1	0.494383	1
EM10E0467436	chr10	12410105	12410379	mus_musculus_casteij	0.902056	1	0.527284	1
EM10E0467439	chr10	12411037	12411255	mus_musculus_casteij	0.992522	1	0.126045	1
EM10E0467444	chr10	12423939	12424105	mus_musculus_casteij	0.968419	1	1	1
EM10E0467446	chr10	12424440	12424727	mus_musculus_casteij	0.907265	1	0.667503	1
EM10E0467451	chr10	12428319	12428583	mus_musculus_casteij	0.824947	1	1	1
EM10E0467452	chr10	12428682	12428925	mus_musculus_casteij	0.760626	1	1	1
EM10E0467455	chr10	12429898	12430164	mus_musculus_casteij	0.754097	1	1	1
EM10E0467456	chr10	12448507	12448853	mus_musculus_casteij	0.986676	1	0.10935	1
EM10E0467468	chr10	12490285	12490629	mus_musculus_casteij	0.933741	1	1	1
EM10E0467469	chr10	12490645	12490976	mus_musculus_casteij	0.889241	1	0.695757	1
EM10E0467471	chr10	12491597	12491794	mus_musculus_casteij	0.996154	1	0.08928	1
EM10E0467472	chr10	12506760	12507098	mus_musculus_casteij	0.983927	1	0.258969	1
EM10E0467483	chr10	12579317	12579649	mus_musculus_casteij	0.478098	1	1	1
EM10E0467486	chr10	12588998	12589344	mus_musculus_casteij	0.61867	1	1	1
EM10E0467487	chr10	12592472	12592820	mus_musculus_casteij	0.557605	1	1	1
EM10E0467488	chr10	12593962	12594132	mus_musculus_casteij	0.962365	1	0.534044	1
EM10E0467489	chr10	12594179	12594498	mus_musculus_casteij	0.815355	1	0.778992	1
EM10E0467491	chr10	12598238	12598425	mus_musculus_casteij	0.993139	1	0.181357	1
EM10E0467494	chr10	12600373	12600715	mus_musculus_casteij	0.950847	1	0.406132	1
EM10E0467496	chr10	12602062	12602405	mus_musculus_casteij	0.708459	1	0.853103	1
EM10E0467500	chr10	12613054	12613228	mus_musculus_casteij	0.896924	1	1	1
EM10E0467507	chr10	12666732	12666909	mus_musculus_casteij	0.734521	1	1	1
EM10E0467511	chr10	12672225	12672565	mus_musculus_casteij	0.927422	1	0.471655	1
EM10E0467520	chr10	12688469	12688755	mus_musculus_casteij	0.511243	1	1	1
EM10E0467521	chr10	12688903	12689241	mus_musculus_casteij	0.769953	1	0.814954	1
EM10E0467525	chr10	12692282	12692495	mus_musculus_casteij	0.873907	1	1	1
EM10E0467531	chr10	12699226	12699428	mus_musculus_casteij	0.978253	1	0.462925	1
EM10E0467534	chr10	12702482	12702808	mus_musculus_casteij	0.721438	1	1	1
EM10E0467539	chr10	12708457	12708657	mus_musculus_casteij	0.760635	1	1	1
EM10E0467541	chr10	12709996	12710331	mus_musculus_casteij	0.581649	1	1	1
EM10E0467547	chr10	12724393	12724618	mus_musculus_casteij	0.997388	1	0.0728991	1
EM10E0467560	chr10	12743609	12743839	mus_musculus_casteij	0.943265	1	1	1
EM10E0467567	chr10	12750662	12750933	mus_musculus_casteij	0.958501	1	0.392466	1
EM10E0467570	chr10	12754386	12754711	mus_musculus_casteij	0.896544	1	0.537924	1
EM10E0467575	chr10	12760160	12760351	mus_musculus_casteij	0.927103	1	0.630103	1
EM10E0467581	chr10	12779537	12779886	mus_musculus_casteij	0.994559	1	0.0838393	1
EM10E0467586	chr10	12788017	12788301	mus_musculus_casteij	0.903767	1	0.673352	1
EM10E0467614	chr10	12832336	12832681	mus_musculus_casteij	0.60877	1	0.902001	1
EM10E0467618	chr10	12837998	12838329	mus_musculus_casteij	0.922649	1	0.483096	1
EM10E0467620	chr10	12839094	12839441	mus_musculus_casteij	0.969343	1	0.336929	1
EM10E0467630	chr10	12852673	12852921	mus_musculus_casteij	0.792936	1	0.797774	1
EM10E0467631	chr10	12853590	12853936	mus_musculus_casteij	0.383042	1	1	1
EM10E0467632	chr10	12856843	12857139	mus_musculus_casteij	0.976115	1	0.304614	1
EM10E0467636	chr10	12862255	12862583	mus_musculus_casteij	0.942892	1	0.430439	1
EM10E0467642	chr10	12879698	12880043	mus_musculus_casteij	0.930499	1	0.47545	1
EM10E0467646	chr10	12892327	12892627	mus_musculus_casteij	0.488984	1	1	1
EM10E0467658	chr10	12949308	12949654	mus_musculus_casteij	0.917723	1	0.494383	1
EM10E0467662	chr10	12966786	12967020	mus_musculus_casteij	0.587751	1	1	1
EM10E0467664	chr10	12968812	12969093	mus_musculus_casteij	0.714921	1	1	1
EM10E0467666	chr10	12975952	12976296	mus_musculus_casteij	0.99002	1	0.146156	1
EM10E0467678	chr10	12994453	12994769	mus_musculus_casteij	0.889244	1	0.695752	1
EM10E0467684	chr10	13044011	13044245	mus_musculus_casteij	0.972834	1	0.490797	1
EM10E0467685	chr10	13044254	13044595	mus_musculus_casteij	0.799474	1	1	1
EM10E0467686	chr10	13046545	13046847	mus_musculus_casteij	0.97825	1	0.462948	1
EM10E0467687	chr10	13046911	13047068	mus_musculus_casteij	0.978745	1	1	1
EM10E0467688	chr10	13047293	13047502	mus_musculus_casteij	0.999164	1	0.0399456	1
EM10E0467696	chr10	13068102	13068252	mus_musculus_casteij	0.994704	1	0.162505	1
EM10E0467700	chr10	13077720	13078022	mus_musculus_casteij	0.857513	1	0.602975	1
EM10E0467704	chr10	13088613	13088927	mus_musculus_casteij	0.656667	1	1	1
EM10E0467707	chr10	13108632	13108880	mus_musculus_casteij	0.965895	1	0.354181	1
EM10E0467714	chr10	13126124	13126414	mus_musculus_casteij	0.843669	1	1	1
EM10E0467715	chr10	13132035	13132269	mus_musculus_casteij	0.855935	1	1	1
EM10E0467726	chr10	13175963	13176253	mus_musculus_casteij	0.857947	1	0.736046	1
EM10E0467729	chr10	13179030	13179241	mus_musculus_casteij	0.849838	1	1	1
EM10E0467732	chr10	13180472	13180811	mus_musculus_casteij	0.637561	1	1	1
EM10E0467734	chr10	13187100	13187343	mus_musculus_casteij	0.754102	1	1	1
EM10E0467735	chr10	13187423	13187731	mus_musculus_casteij	0.737072	1	0.836586	1
EM10E0467738	chr10	13199109	13199309	mus_musculus_casteij	0.930201	1	0.623478	1
EM10E0467743	chr10	13201909	13202214	mus_musculus_casteij	0.767129	1	1	1
EM10E0467744	chr10	13204004	13204287	mus_musculus_casteij	0.60622	1	1	1
EM10E0467755	chr10	13251632	13251967	mus_musculus_casteij	0.873946	1	0.716616	1
EM10E0467760	chr10	13264363	13264710	mus_musculus_casteij	0.902459	1	1	1
EM10E0467767	chr10	13291534	13291836	mus_musculus_casteij	0.773632	1	1	1
EM10E0467772	chr10	13305039	13305296	mus_musculus_casteij	0.952249	1	1	1
EM10E0467773	chr10	13305501	13305850	mus_musculus_casteij	0.819755	1	0.775036	1
EM10E0467775	chr10	13307726	13307989	mus_musculus_casteij	0.881691	1	0.706365	1
EM10E0467781	chr10	13314196	13314542	mus_musculus_casteij	0.819755	1	0.775036	1
EM10E0467788	chr10	13349190	13349390	mus_musculus_casteij	0.760598	1	1	1
EM10E0467792	chr10	13350376	13350698	mus_musculus_casteij	0.914101	1	0.655485	1
EM10E0467794	chr10	13365435	13365777	mus_musculus_casteij	0.814404	1	0.787441	1
EM10E0467795	chr10	13369762	13370105	mus_musculus_casteij	0.988601	1	0.103919	1
EM10E0467798	chr10	13374820	13374982	mus_musculus_casteij	0.913313	1	1	1
EM10E0467801	chr10	13376653	13377001	mus_musculus_casteij	0.888022	1	0.553569	1
EM10E0467805	chr10	13378142	13378483	mus_musculus_casteij	0.917724	1	0.494382	1
EM10E0467806	chr10	13410534	13410857	mus_musculus_casteij	0.806464	1	0.786704	1
EM10E0467807	chr10	13412574	13412761	mus_musculus_casteij	0.727989	1	1	1
EM10E0467809	chr10	13428721	13429070	mus_musculus_casteij	0.82413	1	0.771005	1
EM10E0467812	chr10	13430948	13431152	mus_musculus_casteij	0.814405	1	0.787443	1
EM10E0467813	chr10	13436040	13436332	mus_musculus_casteij	0.500034	1	1	1
EM10E0467814	chr10	13440504	13440707	mus_musculus_casteij	0.998781	1	0.0866912	1
EM10E0467822	chr10	13464256	13464555	mus_musculus_casteij	0.737073	1	0.836585	1
EM10E0467825	chr10	13476731	13476996	mus_musculus_casteij	0.873901	1	1	1
EM10E0467826	chr10	13477228	13477417	mus_musculus_casteij	0.972044	1	1	1
EM10E0467830	chr10	13542864	13543164	mus_musculus_casteij	0.964595	1	0.525724	1
EM10E0467831	chr10	13543261	13543431	mus_musculus_casteij	0.968419	1	1	1
EM10E0467832	chr10	13550547	13550747	mus_musculus_casteij	0.812287	1	1	1
EM10E0467834	chr10	13558415	13558602	mus_musculus_casteij	0.855943	1	1	1
EM10E0467835	chr10	13559655	13559967	mus_musculus_casteij	0.881689	1	0.706368	1
EM10E0467836	chr10	13560193	13560527	mus_musculus_casteij	0.547573	1	1	1
EM10E0467841	chr10	13563033	13563243	mus_musculus_casteij	0.956389	1	0.387563	1
EM10E0467842	chr10	13564247	13564517	mus_musculus_casteij	0.93621	1	0.609874	1
EM10E0467844	chr10	13565598	13565913	mus_musculus_casteij	0.551685	1	1	1
EM10E0467849	chr10	13589913	13590157	mus_musculus_casteij	0.917443	1	0.649298	1
EM10E0467852	chr10	13591965	13592201	mus_musculus_casteij	0.79949	1	1	1
EM10E0467853	chr10	13603427	13603763	mus_musculus_casteij	0.528344	1	1	1
EM10E0467854	chr10	13615325	13615538	mus_musculus_casteij	0.987559	1	0.232859	1
EM10E0467855	chr10	13615545	13615890	mus_musculus_casteij	0.988374	1	0.226376	1
EM10E0467861	chr10	13646539	13646779	mus_musculus_casteij	0.650288	1	1	1
EM10E0467862	chr10	13646844	13647026	mus_musculus_casteij	0.831247	1	1	1
EM10E0467864	chr10	13651284	13651467	mus_musculus_casteij	0.99791	1	0.0487015	1
EM10E0467865	chr10	13651814	13652147	mus_musculus_casteij	0.488984	1	1	1
EM10E0467869	chr10	13663864	13664181	mus_musculus_casteij	0.983927	1	0.258966	1
EM10E0467872	chr10	13682573	13682904	mus_musculus_casteij	0.488985	1	1	1
EM10E0467873	chr10	13684013	13684362	mus_musculus_casteij	0.669498	1	1	1
EM10E0467874	chr10	13699360	13699672	mus_musculus_casteij	0.819756	1	0.775034	1
EM10E0467877	chr10	13708393	13708738	mus_musculus_casteij	0.78838	1	0.801331	1
EM10E0467879	chr10	13709892	13710085	mus_musculus_casteij	0.896614	1	0.684743	1
EM10E0467881	chr10	13711845	13712184	mus_musculus_casteij	0.841316	1	0.754146	1
EM10E0467882	chr10	13712803	13713062	mus_musculus_casteij	0.987559	1	0.232862	1
EM10E0467884	chr10	13718576	13718903	mus_musculus_casteij	0.656662	1	1	1
EM10E0467886	chr10	13732217	13732565	mus_musculus_casteij	0.885485	1	0.701114	1
EM10E0467888	chr10	13736915	13737230	mus_musculus_casteij	0.77363	1	1	1
EM10E0467894	chr10	13744886	13745204	mus_musculus_casteij	0.888021	1	0.55357	1
EM10E0467895	chr10	13745350	13745694	mus_musculus_casteij	0.849818	1	1	1
EM10E0467902	chr10	13781985	13782277	mus_musculus_casteij	0.896608	1	0.68475	1
EM10E0467903	chr10	13782280	13782440	mus_musculus_casteij	0.87978	1	1	1
EM10E0467904	chr10	13789570	13789762	mus_musculus_casteij	0.811801	1	1	1
EM10E0467906	chr10	13804040	13804366	mus_musculus_casteij	0.61243	1	1	1
EM10E0467908	chr10	13822293	13822641	mus_musculus_casteij	0.665236	1	0.874802	1
EM10E0467913	chr10	13840733	13841002	mus_musculus_casteij	0.928802	1	1	1
EM10E0467921	chr10	13843772	13843977	mus_musculus_casteij	0.978253	1	0.462928	1
EM10E0467923	chr10	13844803	13845094	mus_musculus_casteij	0.948922	1	0.412249	1
EM10E0467931	chr10	13858970	13859126	mus_musculus_casteij	0.989721	1	1	1
EM10E0467932	chr10	13859431	13859643	mus_musculus_casteij	0.938571	1	1	1
EM10E0467937	chr10	13862780	13862993	mus_musculus_casteij	0.831237	1	1	1
EM10E0467938	chr10	13863214	13863382	mus_musculus_casteij	0.918586	1	1	1
EM10E0467941	chr10	13869196	13869544	mus_musculus_casteij	0.767119	1	1	1
EM10E0467950	chr10	13893563	13893909	mus_musculus_casteij	0.964615	1	1	1
EM10E0467959	chr10	13918585	13918854	mus_musculus_casteij	0.999976	1	0.00128141	0.696887
EM10E0467972	chr10	13924713	13925062	mus_musculus_casteij	0.976113	1	0.304625	1
EM10E0467974	chr10	13930715	13930935	mus_musculus_casteij	0.832795	1	0.76272	1
EM10E0467975	chr10	13930989	13931184	mus_musculus_casteij	0.879773	1	1	1
EM10E0467976	chr10	13931342	13931686	mus_musculus_casteij	0.900208	1	0.67911	1
EM10E0467984	chr10	13935025	13935286	mus_musculus_casteij	0.950851	1	0.406123	1
EM10E0467986	chr10	13936116	13936363	mus_musculus_casteij	0.727978	1	1	1
EM10E0467987	chr10	13943658	13943874	mus_musculus_casteij	0.907936	1	1	1
EM10E0467998	chr10	13965334	13965593	mus_musculus_casteij	0.806559	1	0.669138	1
EM10E0467999	chr10	13965905	13966208	mus_musculus_casteij	0.569563	1	1	1
EM10E0468002	chr10	13977621	13977875	mus_musculus_casteij	0.997385	1	0.120235	1
EM10E0468003	chr10	13978936	13979139	mus_musculus_casteij	0.669518	1	1	1
EM10E0468005	chr10	14006131	14006346	mus_musculus_casteij	0.902472	1	1	1
EM10E0468006	chr10	14007098	14007374	mus_musculus_casteij	0.9815	1	0.443526	1
EM10E0468010	chr10	14055340	14055580	mus_musculus_casteij	0.907934	1	1	1
EM10E0468011	chr10	14055700	14056031	mus_musculus_casteij	0.976515	1	0.472407	1
EM10E0468014	chr10	14069508	14069833	mus_musculus_casteij	0.960047	1	0.542281	1
EM10E0468015	chr10	14071754	14072037	mus_musculus_casteij	0.767131	1	1	1
EM10E0468016	chr10	14072065	14072316	mus_musculus_casteij	0.993138	1	0.181366	1
EM10E0468018	chr10	14073083	14073343	mus_musculus_casteij	0.985481	1	0.185593	1
EM10E0468020	chr10	14076173	14076389	mus_musculus_casteij	0.87977	1	1	1
EM10E0468022	chr10	14083484	14083682	mus_musculus_casteij	0.85594	1	1	1
EM10E0468027	chr10	14086846	14087074	mus_musculus_casteij	0.79949	1	1	1
EM10E0468030	chr10	14091385	14091552	mus_musculus_casteij	0.855948	1	1	1
EM10E0468031	chr10	14091990	14092324	mus_musculus_casteij	0.867961	1	1	1
EM10E0468033	chr10	14109529	14109771	mus_musculus_casteij	0.760626	1	1	1
EM10E0468035	chr10	14109996	14110295	mus_musculus_casteij	0.734504	1	1	1
EM10E0468037	chr10	14183304	14183581	mus_musculus_casteij	0.600033	1	1	1
EM10E0468039	chr10	14190371	14190713	mus_musculus_casteij	0.618663	1	1	1
EM10E0468046	chr10	14261380	14261649	mus_musculus_casteij	0.943454	1	0.440697	1
EM10E0468048	chr10	14266774	14267112	mus_musculus_casteij	0.999981	1	0.000641233	0.496718
EM10E0468051	chr10	14321630	14321977	mus_musculus_casteij	0.612424	1	1	1
EM10E0468054	chr10	14335079	14335399	mus_musculus_casteij	0.991217	1	0.0849556	1
EM10E0468057	chr10	14336374	14336603	mus_musculus_casteij	0.714926	1	1	1
EM10E0468059	chr10	14339878	14340214	mus_musculus_casteij	0.984181	1	0.184647	1
EM10E0468062	chr10	14350687	14351036	mus_musculus_casteij	0.765297	1	0.818213	1
EM10E0468065	chr10	14410056	14410308	mus_musculus_casteij	0.714921	1	1	1
EM10E0468066	chr10	14418152	14418351	mus_musculus_casteij	0.976521	1	0.472376	1
EM10E0468067	chr10	14419373	14419529	mus_musculus_casteij	0.972045	1	1	1
EM10E0468070	chr10	14420633	14420837	mus_musculus_casteij	0.885564	1	1	1
EM10E0468083	chr10	14501433	14501741	mus_musculus_casteij	0.732076	1	0.845148	1
EM10E0468087	chr10	14540726	14541061	mus_musculus_casteij	0.563567	1	1	1
EM10E0468092	chr10	14579086	14579241	mus_musculus_casteij	0.90248	1	1	1
EM10E0468105	chr10	14842582	14842837	mus_musculus_casteij	0.887844	1	0.708229	1
EM10E0468109	chr10	14853872	14854175	mus_musculus_casteij	0.77459	1	0.811638	1
EM10E0468112	chr10	15050238	15050529	mus_musculus_casteij	0.97471	1	0.481685	1
EM10E0468113	chr10	15120196	15120398	mus_musculus_casteij	0.688907	1	1	1
EM10E0468118	chr10	15175871	15176182	mus_musculus_casteij	0.831221	1	1	1
EM10E0468119	chr10	15176190	15176369	mus_musculus_casteij	0.998633	1	0.220172	1
EM10E0468133	chr10	16024790	16025139	mus_musculus_casteij	0.732077	1	0.845147	1
EM10E0468135	chr10	16046783	16046983	mus_musculus_casteij	0.997426	1	0.260637	1
EM10E0468136	chr10	16316866	16317198	mus_musculus_casteij	0.861972	1	1	1
EM10E0468138	chr10	16317537	16317852	mus_musculus_casteij	0.999999	1	0.000134534	0.19567
EM10E0468139	chr10	16374399	16374735	mus_musculus_casteij	0.767122	1	1	1
EM10E0468144	chr10	16428788	16428937	mus_musculus_casteij	0.767149	1	1	1
EM10E0468149	chr10	16465156	16465504	mus_musculus_casteij	0.767122	1	1	1
EM10E0468156	chr10	16512769	16513117	mus_musculus_casteij	0.505615	1	1	1
EM10E0468157	chr10	16528262	16528588	mus_musculus_casteij	0.779207	1	0.808263	1
EM10E0468158	chr10	16540285	16540499	mus_musculus_casteij	0.968418	1	1	1
EM10E0468161	chr10	16865927	16866276	mus_musculus_casteij	0.767122	1	1	1
EM10E0468162	chr10	16869512	16869861	mus_musculus_casteij	0.843664	1	1	1
EM10E0468164	chr10	16870795	16870986	mus_musculus_casteij	0.987132	1	0.402538	1
EM10E0468167	chr10	16872626	16872921	mus_musculus_casteij	0.939121	1	0.602891	1
EM10E0468171	chr10	16890675	16890907	mus_musculus_casteij	0.734518	1	1	1
EM10E0468184	chr10	16950400	16950717	mus_musculus_casteij	0.997932	1	0.108732	1
EM10E0468185	chr10	16950973	16951315	mus_musculus_casteij	0.989902	1	0.213418	1
EM10E0468189	chr10	16976581	16976748	mus_musculus_casteij	0.896925	1	1	1
EM10E0468191	chr10	16977852	16978188	mus_musculus_casteij	0.847208	1	0.749748	1
EM10E0468196	chr10	17071962	17072283	mus_musculus_casteij	0.69538	1	1	1
EM10E0468199	chr10	17076926	17077141	mus_musculus_casteij	0.944759	1	0.588519	1
EM10E0468202	chr10	17078573	17078897	mus_musculus_casteij	0.855923	1	1	1
EM10E0468203	chr10	17079148	17079390	mus_musculus_casteij	0.669516	1	1	1
EM10E0468205	chr10	17089074	17089394	mus_musculus_casteij	0.997973	1	0.0637956	1
EM10E0468208	chr10	17090856	17091059	mus_musculus_casteij	0.984461	1	0.423391	1
EM10E0468210	chr10	17097239	17097558	mus_musculus_casteij	0.930193	1	0.623495	1
EM10E0468214	chr10	17106031	17106374	mus_musculus_casteij	0.714897	1	1	1
EM10E0468217	chr10	17111726	17112038	mus_musculus_casteij	0.682414	1	1	1
EM10E0468221	chr10	17113820	17114139	mus_musculus_casteij	0.466109	1	1	1
EM10E0468222	chr10	17114296	17114556	mus_musculus_casteij	0.688899	1	1	1
EM10E0468225	chr10	17137210	17137533	mus_musculus_casteij	0.82494	1	1	1
EM10E0468227	chr10	17147925	17148076	mus_musculus_casteij	0.83125	1	1	1
EM10E0468228	chr10	17148457	17148795	mus_musculus_casteij	0.732325	1	0.839462	1
EM10E0468229	chr10	17149735	17149901	mus_musculus_casteij	0.891287	1	1	1
EM10E0468230	chr10	17150963	17151306	mus_musculus_casteij	0.74103	1	1	1
EM10E0468234	chr10	17175332	17175681	mus_musculus_casteij	0.754087	1	1	1
EM10E0468235	chr10	17206646	17206979	mus_musculus_casteij	0.938564	1	1	1
EM10E0468237	chr10	17207336	17207682	mus_musculus_casteij	0.714907	1	1	1
EM10E0468238	chr10	17207840	17208097	mus_musculus_casteij	0.930194	1	0.623491	1
EM10E0468239	chr10	17208141	17208337	mus_musculus_casteij	0.938572	1	1	1
EM10E0468240	chr10	17208802	17208974	mus_musculus_casteij	0.92881	1	1	1
EM10E0468244	chr10	17231322	17231568	mus_musculus_casteij	0.923745	1	1	1
EM10E0468245	chr10	17231749	17232096	mus_musculus_casteij	0.982926	1	0.265507	1
EM10E0468252	chr10	17287045	17287381	mus_musculus_casteij	0.824939	1	1	1
EM10E0468254	chr10	17291930	17292218	mus_musculus_casteij	0.701888	1	1	1
EM10E0468256	chr10	17294097	17294369	mus_musculus_casteij	0.995166	1	0.156325	1
EM10E0468258	chr10	17351638	17351858	mus_musculus_casteij	0.966766	1	0.517208	1
EM10E0468261	chr10	17352916	17353109	mus_musculus_casteij	0.793066	1	1	1
EM10E0468263	chr10	17354476	17354727	mus_musculus_casteij	0.994211	1	0.168769	1
EM10E0468264	chr10	17354741	17355005	mus_musculus_casteij	0.767136	1	1	1
EM10E0468266	chr10	17360800	17361149	mus_musculus_casteij	0.793039	1	1	1
EM10E0468267	chr10	17361256	17361468	mus_musculus_casteij	0.747584	1	1	1
EM10E0468270	chr10	17367731	17367917	mus_musculus_casteij	0.991297	1	0.200498	1
EM10E0468272	chr10	17386449	17386790	mus_musculus_casteij	0.431163	1	1	1
EM10E0468273	chr10	17387559	17387905	mus_musculus_casteij	0.663065	1	1	1
EM10E0468282	chr10	17404088	17404249	mus_musculus_casteij	0.812297	1	1	1
EM10E0468284	chr10	17404644	17404980	mus_musculus_casteij	0.862007	1	0.731319	1
EM10E0468285	chr10	17405314	17405626	mus_musculus_casteij	0.643908	1	1	1
EM10E0468286	chr10	17414939	17415279	mus_musculus_casteij	0.977347	1	0.298122	1
EM10E0468290	chr10	17418353	17418516	mus_musculus_casteij	0.943271	1	1	1
EM10E0468293	chr10	17424612	17424902	mus_musculus_casteij	0.66951	1	1	1
EM10E0468294	chr10	17424985	17425205	mus_musculus_casteij	0.843683	1	1	1
EM10E0468296	chr10	17425807	17426095	mus_musculus_casteij	0.734508	1	1	1
EM10E0468297	chr10	17426112	17426345	mus_musculus_casteij	0.976519	1	0.472386	1
EM10E0468309	chr10	17438731	17439072	mus_musculus_casteij	0.94326	1	1	1
EM10E0468310	chr10	17439172	17439466	mus_musculus_casteij	0.885492	1	0.701105	1
EM10E0468313	chr10	17445494	17445843	mus_musculus_casteij	0.959871	1	0.375061	1
EM10E0468314	chr10	17450773	17451058	mus_musculus_casteij	0.721442	1	1	1
EM10E0468315	chr10	17451328	17451543	mus_musculus_casteij	0.721456	1	1	1
EM10E0468316	chr10	17451607	17451913	mus_musculus_casteij	0.741032	1	1	1
EM10E0468317	chr10	17451965	17452313	mus_musculus_casteij	0.695376	1	1	1
EM10E0468323	chr10	17464931	17465269	mus_musculus_casteij	0.997727	1	0.0472674	1
EM10E0468324	chr10	17465974	17466309	mus_musculus_casteij	0.828472	1	0.766905	1
EM10E0468328	chr10	17472591	17472766	mus_musculus_casteij	0.913312	1	1	1
EM10E0468330	chr10	17475578	17475912	mus_musculus_casteij	0.746534	1	0.830677	1
EM10E0468333	chr10	17476944	17477111	mus_musculus_casteij	0.944763	1	0.58851	1
EM10E0468335	chr10	17486784	17486984	mus_musculus_casteij	0.669519	1	1	1
EM10E0468337	chr10	17506666	17506995	mus_musculus_casteij	0.95522	1	0.558255	1
EM10E0468338	chr10	17507613	17507920	mus_musculus_casteij	0.972041	1	1	1
EM10E0468344	chr10	17528290	17528639	mus_musculus_casteij	0.714905	1	1	1
EM10E0468346	chr10	17529150	17529334	mus_musculus_casteij	0.861993	1	1	1
EM10E0468348	chr10	17530158	17530332	mus_musculus_casteij	0.974716	1	0.481656	1
EM10E0468351	chr10	17531547	17531759	mus_musculus_casteij	0.87977	1	1	1
EM10E0468358	chr10	17548426	17548615	mus_musculus_casteij	0.957675	1	0.550314	1
EM10E0468367	chr10	17571333	17571540	mus_musculus_casteij	0.95523	1	0.558222	1
EM10E0468377	chr10	17596087	17596305	mus_musculus_casteij	0.754108	1	1	1
EM10E0468380	chr10	17597040	17597335	mus_musculus_casteij	0.600025	1	1	1
EM10E0468381	chr10	17597388	17597578	mus_musculus_casteij	0.94783	1	1	1
EM10E0468382	chr10	17597588	17597748	mus_musculus_casteij	0.99969	1	1	1
EM10E0468383	chr10	17597878	17598223	mus_musculus_casteij	0.960649	1	1	1
EM10E0468385	chr10	17598544	17598714	mus_musculus_casteij	0.972045	1	1	1
EM10E0468387	chr10	17599181	17599383	mus_musculus_casteij	0.984658	1	1	1
EM10E0468389	chr10	17600017	17600364	mus_musculus_casteij	0.981802	1	1	1
EM10E0468393	chr10	17601913	17602113	mus_musculus_casteij	0.985832	1	0.413058	1
EM10E0468395	chr10	17602575	17602779	mus_musculus_casteij	0.831237	1	1	1
EM10E0468398	chr10	17603513	17603732	mus_musculus_casteij	0.879769	1	1	1
EM10E0468399	chr10	17603739	17603942	mus_musculus_casteij	0.947828	1	1	1
EM10E0468411	chr10	17650948	17651143	mus_musculus_casteij	0.944761	1	0.588513	1
EM10E0468416	chr10	17663705	17664026	mus_musculus_casteij	0.665236	1	0.874802	1
EM10E0468417	chr10	17664206	17664508	mus_musculus_casteij	0.643911	1	1	1
EM10E0468430	chr10	17710589	17710923	mus_musculus_casteij	0.993961	1	0.0889149	1
EM10E0468431	chr10	17717879	17718162	mus_musculus_casteij	0.996247	1	0.0634973	1
EM10E0468434	chr10	17736870	17737187	mus_musculus_casteij	0.727968	1	1	1
EM10E0468436	chr10	17745769	17746079	mus_musculus_casteij	0.663078	1	1	1
EM10E0468437	chr10	17801974	17802251	mus_musculus_casteij	0.695381	1	1	1
EM10E0468442	chr10	17822190	17822487	mus_musculus_casteij	0.606209	1	1	1
EM10E0468448	chr10	17826614	17826929	mus_musculus_casteij	0.934733	1	0.626726	1
EM10E0468458	chr10	17883079	17883318	mus_musculus_casteij	0.920719	1	0.643018	1
EM10E0468459	chr10	17896101	17896450	mus_musculus_casteij	0.810919	1	0.782885	1
EM10E0468460	chr10	17896685	17896893	mus_musculus_casteij	0.780138	1	1	1
EM10E0468462	chr10	17897833	17898002	mus_musculus_casteij	0.873914	1	1	1
EM10E0468463	chr10	17898017	17898355	mus_musculus_casteij	0.695375	1	1	1
EM10E0468472	chr10	17923192	17923451	mus_musculus_casteij	0.892954	1	0.690295	1
EM10E0468475	chr10	17924454	17924615	mus_musculus_casteij	0.955232	1	0.558216	1
EM10E0468479	chr10	17930874	17931101	mus_musculus_casteij	0.631249	1	1	1
EM10E0468494	chr10	17950543	17950719	mus_musculus_casteij	0.812293	1	1	1
EM10E0468497	chr10	17983307	17983561	mus_musculus_casteij	0.861981	1	1	1
EM10E0468501	chr10	18070571	18070909	mus_musculus_casteij	0.612425	1	1	1
EM10E0468504	chr10	18073439	18073601	mus_musculus_casteij	0.631236	1	1	1
EM10E0468522	chr10	18193994	18194149	mus_musculus_casteij	0.934446	1	0.616735	1
EM10E0468535	chr10	18217387	18217689	mus_musculus_casteij	0.688894	1	1	1
EM10E0468538	chr10	18226540	18226883	mus_musculus_casteij	0.727966	1	1	1
EM10E0468540	chr10	18235929	18236261	mus_musculus_casteij	0.936205	1	0.609887	1
EM10E0468552	chr10	18265049	18265256	mus_musculus_casteij	0.985819	1	0.245888	1
EM10E0468556	chr10	18269533	18269734	mus_musculus_casteij	0.98293	1	0.265478	1
EM10E0468564	chr10	18283955	18284272	mus_musculus_casteij	0.891268	1	1	1
EM10E0468565	chr10	18284461	18284711	mus_musculus_casteij	0.866036	1	0.726497	1
EM10E0468583	chr10	18311714	18311882	mus_musculus_casteij	0.88557	1	1	1
EM10E0468584	chr10	18311954	18312120	mus_musculus_casteij	0.983019	1	0.433531	1
EM10E0468585	chr10	18313342	18313673	mus_musculus_casteij	0.936499	1	0.448323	1
EM10E0468597	chr10	18344222	18344542	mus_musculus_casteij	0.581652	1	1	1
EM10E0468598	chr10	18345023	18345367	mus_musculus_casteij	0.99108	1	0.137994	1
EM10E0468599	chr10	18345446	18345773	mus_musculus_casteij	0.950121	1	0.573666	1
EM10E0468606	chr10	18358311	18358639	mus_musculus_casteij	0.765299	1	0.818212	1
EM10E0468608	chr10	18363505	18363739	mus_musculus_casteij	0.969346	1	0.336913	1
EM10E0468609	chr10	18364075	18364424	mus_musculus_casteij	0.579667	1	0.909064	1
EM10E0468612	chr10	18381524	18381844	mus_musculus_casteij	0.891965	1	0.547424	1
EM10E0468616	chr10	18383880	18384044	mus_musculus_casteij	0.968864	1	0.508545	1
EM10E0468617	chr10	18384382	18384710	mus_musculus_casteij	0.892949	1	0.690303	1
EM10E0468618	chr10	18385000	18385234	mus_musculus_casteij	0.892956	1	0.690293	1
EM10E0468619	chr10	18385737	18386029	mus_musculus_casteij	0.939292	1	0.452425	1
EM10E0468626	chr10	18402760	18403034	mus_musculus_casteij	0.857949	1	0.736044	1
EM10E0468627	chr10	18403071	18403320	mus_musculus_casteij	0.927097	1	0.630113	1
EM10E0468638	chr10	18438809	18438970	mus_musculus_casteij	0.867808	1	1	1
EM10E0468649	chr10	18539835	18540143	mus_musculus_casteij	0.656073	1	0.883148	1
EM10E0468656	chr10	18577390	18577590	mus_musculus_casteij	0.780138	1	1	1
EM10E0468660	chr10	18617853	18618154	mus_musculus_casteij	0.914103	1	0.65548	1
EM10E0468661	chr10	18618174	18618404	mus_musculus_casteij	0.936213	1	0.609868	1
EM10E0468662	chr10	18618654	18618854	mus_musculus_casteij	0.891282	1	1	1
EM10E0468663	chr10	18618985	18619279	mus_musculus_casteij	0.877841	1	0.711536	1
EM10E0468680	chr10	18722355	18722551	mus_musculus_casteij	0.968862	1	0.508552	1
EM10E0468682	chr10	18734767	18735026	mus_musculus_casteij	0.914107	1	0.655472	1
EM10E0468687	chr10	18739189	18739497	mus_musculus_casteij	0.954581	1	0.393785	1
EM10E0468692	chr10	18751977	18752323	mus_musculus_casteij	0.636463	1	0.887456	1
EM10E0468697	chr10	18767985	18768305	mus_musculus_casteij	0.942892	1	0.43044	1
EM10E0468703	chr10	18792945	18793289	mus_musculus_casteij	0.819753	1	0.775038	1
EM10E0468705	chr10	18807087	18807348	mus_musculus_casteij	0.837075	1	0.758469	1
EM10E0468708	chr10	18817245	18817586	mus_musculus_casteij	0.755943	1	0.824557	1
EM10E0468709	chr10	18817757	18817960	mus_musculus_casteij	0.889252	1	0.695744	1
EM10E0468710	chr10	18819222	18819555	mus_musculus_casteij	0.819755	1	0.775036	1
EM10E0468712	chr10	18829005	18829305	mus_musculus_casteij	0.66308	1	1	1
EM10E0468713	chr10	18829363	18829706	mus_musculus_casteij	0.62494	1	1	1
EM10E0468719	chr10	18859360	18859535	mus_musculus_casteij	0.975489	1	1	1
EM10E0468723	chr10	18863253	18863425	mus_musculus_casteij	0.918585	1	1	1
EM10E0468724	chr10	18863613	18863881	mus_musculus_casteij	0.837076	1	0.758468	1
EM10E0468731	chr10	18871174	18871521	mus_musculus_casteij	0.815352	1	0.778995	1
EM10E0468744	chr10	18884116	18884338	mus_musculus_casteij	0.663089	1	1	1
EM10E0468746	chr10	18885122	18885470	mus_musculus_casteij	0.849815	1	1	1
EM10E0468753	chr10	18890218	18890433	mus_musculus_casteij	0.950128	1	0.573642	1
EM10E0468760	chr10	18899398	18899737	mus_musculus_casteij	0.940802	1	0.436434	1
EM10E0468767	chr10	18919657	18919979	mus_musculus_casteij	0.952971	1	0.315538	1
EM10E0468776	chr10	18939389	18939576	mus_musculus_casteij	0.976521	1	0.472373	1
EM10E0468778	chr10	18940483	18940745	mus_musculus_casteij	0.650283	1	1	1
EM10E0468779	chr10	18941035	18941260	mus_musculus_casteij	0.831237	1	1	1
EM10E0468781	chr10	18953798	18954145	mus_musculus_casteij	0.978541	1	0.291614	1
EM10E0468794	chr10	18981021	18981289	mus_musculus_casteij	0.972304	1	0.244055	1
EM10E0468797	chr10	18997959	18998297	mus_musculus_casteij	0.792936	1	0.797771	1
EM10E0468800	chr10	19002365	19002616	mus_musculus_casteij	0.714927	1	1	1
EM10E0468801	chr10	19002711	19002929	mus_musculus_casteij	0.837482	1	1	1
EM10E0468805	chr10	19025901	19026079	mus_musculus_casteij	0.861995	1	1	1
EM10E0468807	chr10	19028605	19028853	mus_musculus_casteij	0.849829	1	1	1
EM10E0468808	chr10	19043166	19043332	mus_musculus_casteij	0.954241	1	0.564458	1
EM10E0468809	chr10	19043415	19043759	mus_musculus_casteij	0.74766	1	1	1
EM10E0468825	chr10	19067983	19068269	mus_musculus_casteij	0.66308	1	1	1
EM10E0468827	chr10	19068801	19069090	mus_musculus_casteij	0.896608	1	0.684749	1
EM10E0468832	chr10	19108403	19108745	mus_musculus_casteij	0.977848	1	0.175837	1
EM10E0468834	chr10	19116832	19117122	mus_musculus_casteij	0.765301	1	0.818211	1
EM10E0468838	chr10	19185833	19186182	mus_musculus_casteij	0.918569	1	1	1
EM10E0468843	chr10	19214669	19214972	mus_musculus_casteij	0.96065	1	1	1
EM10E0468844	chr10	19227707	19228024	mus_musculus_casteij	0.95498	1	0.404712	1
EM10E0468845	chr10	19228283	19228576	mus_musculus_casteij	0.877843	1	0.711534	1
EM10E0468850	chr10	19230469	19230679	mus_musculus_casteij	0.93324	1	0.61673	1
EM10E0468854	chr10	19232031	19232261	mus_musculus_casteij	0.902468	1	1	1
EM10E0468858	chr10	19233749	19234016	mus_musculus_casteij	0.902465	1	1	1
EM10E0468861	chr10	19235234	19235434	mus_musculus_casteij	0.91596	1	0.664123	1
EM10E0468868	chr10	19247936	19248285	mus_musculus_casteij	0.879754	1	1	1
EM10E0468872	chr10	19272531	19272856	mus_musculus_casteij	0.943259	1	1	1
EM10E0468885	chr10	19367846	19368049	mus_musculus_casteij	0.99997	1	0.00148988	0.759461
EM10E0468888	chr10	19370238	19370577	mus_musculus_casteij	0.985941	1	0.136138	1
EM10E0468890	chr10	19379745	19379991	mus_musculus_casteij	0.593878	1	1	1
EM10E0468901	chr10	19405493	19405747	mus_musculus_casteij	0.551684	1	1	1
EM10E0468902	chr10	19405909	19406211	mus_musculus_casteij	0.488985	1	1	1
EM10E0468904	chr10	19409926	19410129	mus_musculus_casteij	0.997388	1	0.0728994	1
EM10E0468910	chr10	19435550	19435814	mus_musculus_casteij	0.618681	1	1	1
EM10E0468911	chr10	19438430	19438702	mus_musculus_casteij	0.832793	1	0.762721	1
EM10E0468920	chr10	19454377	19454567	mus_musculus_casteij	0.824133	1	0.771006	1
EM10E0468923	chr10	19456604	19456782	mus_musculus_casteij	0.773653	1	1	1
EM10E0468927	chr10	19458738	19459076	mus_musculus_casteij	0.902056	1	0.527284	1
EM10E0468929	chr10	19461710	19461904	mus_musculus_casteij	0.928713	1	0.639629	1
EM10E0468931	chr10	19462960	19463291	mus_musculus_casteij	0.42616	1	1	1
EM10E0468937	chr10	19467925	19468108	mus_musculus_casteij	0.773648	1	1	1
EM10E0468942	chr10	19469972	19470257	mus_musculus_casteij	0.85385	1	0.740688	1
EM10E0468943	chr10	19470300	19470559	mus_musculus_casteij	0.963196	1	0.362429	1
EM10E0468945	chr10	19472167	19472500	mus_musculus_casteij	0.456819	1	1	1
EM10E0468948	chr10	19475311	19475559	mus_musculus_casteij	0.50842	1	1	1
EM10E0468957	chr10	19489249	19489528	mus_musculus_casteij	0.549908	1	1	1
EM10E0468961	chr10	19503528	19503850	mus_musculus_casteij	0.956386	1	0.387571	1
EM10E0468964	chr10	19544805	19545148	mus_musculus_casteij	0.551679	1	1	1
EM10E0468967	chr10	19567585	19567933	mus_musculus_casteij	0.703668	1	0.855689	1
EM10E0468968	chr10	19567957	19568189	mus_musculus_casteij	0.824137	1	0.771001	1
EM10E0468973	chr10	19569423	19569656	mus_musculus_casteij	0.637572	1	1	1
EM10E0468999	chr10	19724773	19724949	mus_musculus_casteij	0.907942	1	1	1
EM10E0469000	chr10	19724958	19725238	mus_musculus_casteij	0.964616	1	1	1
EM10E0469009	chr10	19751172	19751506	mus_musculus_casteij	0.962773	1	0.281972	1
EM10E0469015	chr10	19767428	19767736	mus_musculus_casteij	0.86699	1	0.588597	1
EM10E0469017	chr10	19769841	19770005	mus_musculus_casteij	0.861998	1	1	1
EM10E0469028	chr10	19808740	19809035	mus_musculus_casteij	0.656671	1	1	1
EM10E0469030	chr10	19809306	19809506	mus_musculus_casteij	0.867979	1	1	1
EM10E0469035	chr10	19810841	19811126	mus_musculus_casteij	0.551684	1	1	1
EM10E0469036	chr10	19811169	19811334	mus_musculus_casteij	0.805912	1	1	1
EM10E0469037	chr10	19811729	19812061	mus_musculus_casteij	0.780114	1	1	1
EM10E0469043	chr10	19815004	19815352	mus_musculus_casteij	0.436211	1	1	1
EM10E0469045	chr10	19816485	19816741	mus_musculus_casteij	0.79747	1	0.794149	1
EM10E0469051	chr10	19828870	19829054	mus_musculus_casteij	0.923943	1	0.636613	1
EM10E0469052	chr10	19829198	19829409	mus_musculus_casteij	0.889251	1	0.695743	1
EM10E0469055	chr10	19832499	19832847	mus_musculus_casteij	0.491146	1	1	1
EM10E0469069	chr10	19876175	19876392	mus_musculus_casteij	0.624953	1	1	1
EM10E0469076	chr10	19881242	19881591	mus_musculus_casteij	0.961443	1	0.296322	1
EM10E0469079	chr10	19894628	19894873	mus_musculus_casteij	0.966354	1	0.349712	1
EM10E0469084	chr10	19902053	19902275	mus_musculus_casteij	0.612436	1	1	1
EM10E0469088	chr10	19912204	19912459	mus_musculus_casteij	0.997236	1	0.0530457	1
EM10E0469091	chr10	19916436	19916744	mus_musculus_casteij	0.500034	1	1	1
EM10E0469115	chr10	19981648	19981905	mus_musculus_casteij	0.81228	1	1	1
EM10E0469125	chr10	20011436	20011784	mus_musculus_casteij	0.646036	1	0.883388	1
EM10E0469128	chr10	20023886	20024189	mus_musculus_casteij	0.96635	1	0.349727	1
EM10E0469133	chr10	20025473	20025783	mus_musculus_casteij	0.714912	1	1	1
EM10E0469144	chr10	20036695	20036918	mus_musculus_casteij	0.998637	1	0.0381403	1
EM10E0469148	chr10	20043302	20043540	mus_musculus_casteij	0.600034	1	1	1
EM10E0469154	chr10	20047070	20047381	mus_musculus_casteij	0.769953	1	0.814954	1
EM10E0469158	chr10	20051813	20052153	mus_musculus_casteij	0.44643	1	1	1
EM10E0469162	chr10	20057636	20057976
EM10E0469164	chr10	20060139	20060339	mus_musculus_casteij	0.770398	1	1	1
EM10E0469168	chr10	20070681	20070837	mus_musculus_casteij	0.86799	1	1	1
EM10E0469186	chr10	20088686	20088962	mus_musculus_casteij	0.600034	1	1	1
EM10E0469190	chr10	20095274	20095623	mus_musculus_casteij	0.694071	1	0.860724	1
EM10E0469198	chr10	20133118	20133286	mus_musculus_casteij	0.896923	1	1	1
EM10E0469200	chr10	20135291	20135640	mus_musculus_casteij	0.56956	1	1	1
EM10E0469201	chr10	20142262	20142423	mus_musculus_casteij	0.73472	1	1	1
EM10E0469202	chr10	20142511	20142718	mus_musculus_casteij	0.734522	1	1	1
EM10E0469203	chr10	20142795	20143124	mus_musculus_casteij	0.853844	1	0.740694	1
EM10E0469206	chr10	20157260	20157592	mus_musculus_casteij	0.831714	1	0.77194	1
EM10E0469214	chr10	20166185	20166503	mus_musculus_casteij	0.606211	1	1	1
EM10E0469226	chr10	20190076	20190383	mus_musculus_casteij	0.842165	1	0.755026	1
EM10E0469243	chr10	20276271	20276480	mus_musculus_casteij	0.923748	1	1	1
EM10E0469244	chr10	20281193	20281529	mus_musculus_casteij	0.581651	1	1	1
EM10E0469246	chr10	20284838	20285110	mus_musculus_casteij	0.824136	1	0.771	1
EM10E0469247	chr10	20285118	20285350	mus_musculus_casteij	0.824956	1	1	1
EM10E0469249	chr10	20294403	20294562	mus_musculus_casteij	0.918587	1	1	1
EM10E0469251	chr10	20313182	20313523	mus_musculus_casteij	0.722803	1	0.845064	1
EM10E0469256	chr10	20339500	20339744	mus_musculus_casteij	0.976518	1	0.472388	1
EM10E0469261	chr10	20350614	20350948	mus_musculus_casteij	0.938669	1	0.442398	1
EM10E0469262	chr10	20354245	20354506	mus_musculus_casteij	0.941972	1	0.595769	1
EM10E0469263	chr10	20355233	20355571	mus_musculus_casteij	0.810917	1	0.782888	1
EM10E0469271	chr10	20368415	20368579	mus_musculus_casteij	0.824968	1	1	1
EM10E0469287	chr10	20409639	20409979	mus_musculus_casteij	0.939117	1	0.6029	1
EM10E0469294	chr10	20426550	20426857	mus_musculus_casteij	0.947471	1	0.581164	1
EM10E0469297	chr10	20436345	20436694	mus_musculus_casteij	0.708388	1	1	1
EM10E0469298	chr10	20438169	20438417	mus_musculus_casteij	0.656678	1	1	1
EM10E0469305	chr10	20508196	20508542	mus_musculus_casteij	0.981498	1	0.443538	1
EM10E0469313	chr10	20537425	20537591	mus_musculus_casteij	0.907944	1	1	1
EM10E0469316	chr10	20542478	20542812	mus_musculus_casteij	0.593871	1	1	1
EM10E0469323	chr10	20576386	20576692	mus_musculus_casteij	0.980811	1	0.278564	1
EM10E0469324	chr10	20598558	20598740	mus_musculus_casteij	0.917353	1	1	1
EM10E0469325	chr10	20598842	20599080	mus_musculus_casteij	0.957673	1	0.55032	1
EM10E0469328	chr10	20600168	20600479	mus_musculus_casteij	0.843666	1	1	1
EM10E0469333	chr10	20615636	20615788	mus_musculus_casteij	0.964622	1	1	1
EM10E0469334	chr10	20645288	20645513	mus_musculus_casteij	0.721456	1	1	1
EM10E0469342	chr10	20693656	20693975	mus_musculus_casteij	0.575588	1	1	1
EM10E0469343	chr10	20694347	20694673	mus_musculus_casteij	0.682413	1	1	1
EM10E0469344	chr10	20703277	20703620	mus_musculus_casteij	0.528347	1	1	1
EM10E0469346	chr10	20710603	20710783	mus_musculus_casteij	0.93913	1	0.602869	1
EM10E0469347	chr10	20710952	20711300	mus_musculus_casteij	0.451604	1	1	1
EM10E0469348	chr10	20714505	20714733	mus_musculus_casteij	0.843682	1	1	1
EM10E0469350	chr10	20717334	20717655	mus_musculus_casteij	0.732326	1	0.839462	1
EM10E0469352	chr10	20723047	20723390	mus_musculus_casteij	0.618671	1	1	1
EM10E0469353	chr10	20730635	20730956	mus_musculus_casteij	0.853846	1	0.740692	1
EM10E0469362	chr10	20782952	20783273	mus_musculus_casteij	0.760614	1	1	1
EM10E0469364	chr10	20784600	20784817	mus_musculus_casteij	0.708412	1	1	1
EM10E0469370	chr10	20820363	20820545	mus_musculus_casteij	0.950132	1	0.573634	1
EM10E0469371	chr10	20820563	20820837	mus_musculus_casteij	0.877844	1	0.711533	1
EM10E0469381	chr10	20845399	20845717	mus_musculus_casteij	0.723593	1	0.756296	1
EM10E0469387	chr10	20868632	20868915	mus_musculus_casteij	0.615543	1	1	1
EM10E0469388	chr10	20871229	20871443	mus_musculus_casteij	0.721458	1	1	1
EM10E0469390	chr10	20897681	20897897	mus_musculus_casteij	0.972835	1	0.490791	1
EM10E0469391	chr10	20899226	20899574	mus_musculus_casteij	0.528341	1	1	1
EM10E0469394	chr10	20901783	20902096	mus_musculus_casteij	0.347601	1	1	1
EM10E0469395	chr10	20902369	20902575	mus_musculus_casteij	0.644918	1	1	1
EM10E0469396	chr10	20902714	20903049	mus_musculus_casteij	0.534124	1	1	1
EM10E0469400	chr10	20904837	20904987	mus_musculus_casteij	0.947834	1	1	1
EM10E0469401	chr10	20905050	20905370	mus_musculus_casteij	0.606213	1	1	1
EM10E0469402	chr10	20909771	20909954	mus_musculus_casteij	0.799733	1	1	1
EM10E0469407	chr10	20924692	20924914	mus_musculus_casteij	0.799496	1	1	1
EM10E0469408	chr10	20930388	20930566	mus_musculus_casteij	0.799503	1	1	1
EM10E0469409	chr10	20930655	20931002	mus_musculus_casteij	0.94326	1	1	1
EM10E0469418	chr10	20942354	20942616	mus_musculus_casteij	0.522608	1	1	1
EM10E0469421	chr10	20944208	20944555	mus_musculus_casteij	0.636462	1	0.887458	1
EM10E0469425	chr10	20952976	20953313	mus_musculus_casteij	0.646568	1	0.887188	1
EM10E0469427	chr10	20955854	20956085	mus_musculus_casteij	0.701894	1	1	1
EM10E0469430	chr10	20959262	20959474	mus_musculus_casteij	0.837483	1	1	1
EM10E0469432	chr10	20959902	20960051	mus_musculus_casteij	0.914109	1	0.655476	1
EM10E0469438	chr10	20968006	20968330	mus_musculus_casteij	0.853845	1	0.740693	1
EM10E0469439	chr10	20968541	20968723	mus_musculus_casteij	0.721459	1	1	1
EM10E0469440	chr10	20968743	20969017	mus_musculus_casteij	0.849711	1	0.745252	1
EM10E0469441	chr10	20975481	20975724	mus_musculus_casteij	0.67596	1	1	1
EM10E0469442	chr10	20976609	20976916	mus_musculus_casteij	0.721441	1	1	1
EM10E0469443	chr10	20977888	20978220	mus_musculus_casteij	0.896604	1	0.684756	1
EM10E0469444	chr10	20978652	20978901	mus_musculus_casteij	0.727979	1	1	1
EM10E0469460	chr10	21030851	21031198	mus_musculus_casteij	0.68241	1	1	1
EM10E0469462	chr10	21032965	21033151	mus_musculus_casteij	0.805911	1	1	1
EM10E0469464	chr10	21034029	21034316	mus_musculus_casteij	0.903766	1	0.673352	1
EM10E0469465	chr10	21034321	21034480	mus_musculus_casteij	0.907944	1	1	1
EM10E0469467	chr10	21034826	21035163	mus_musculus_casteij	0.896904	1	1	1
EM10E0469480	chr10	21062722	21062924	mus_musculus_casteij	0.767148	1	1	1
EM10E0469482	chr10	21063838	21064085	mus_musculus_casteij	0.805898	1	1	1
EM10E0469485	chr10	21065663	21065976	mus_musculus_casteij	0.483521	1	1	1
EM10E0469486	chr10	21065999	21066237	mus_musculus_casteij	0.760626	1	1	1
EM10E0469487	chr10	21066321	21066510	mus_musculus_casteij	0.933241	1	0.616727	1
EM10E0469488	chr10	21068033	21068243	mus_musculus_casteij	0.889252	1	0.695743	1
EM10E0469491	chr10	21069671	21069973	mus_musculus_casteij	0.593874	1	1	1
EM10E0469493	chr10	21071542	21071818	mus_musculus_casteij	0.773637	1	1	1
EM10E0469497	chr10	21076313	21076486	mus_musculus_casteij	0.773653	1	1	1
EM10E0469498	chr10	21076731	21077040	mus_musculus_casteij	0.669503	1	1	1
EM10E0469501	chr10	21080609	21080953	mus_musculus_casteij	0.467372	1	1	1
EM10E0469503	chr10	21097331	21097669	mus_musculus_casteij	0.799473	1	1	1
EM10E0469505	chr10	21098579	21098753	mus_musculus_casteij	0.913313	1	1	1
EM10E0469508	chr10	21099485	21099833	mus_musculus_casteij	0.987	1	0.167213	1
EM10E0469509	chr10	21100182	21100355	mus_musculus_casteij	0.941979	1	0.595754	1
EM10E0469512	chr10	21102180	21102503	mus_musculus_casteij	0.494487	1	1	1
EM10E0469514	chr10	21104445	21104709	mus_musculus_casteij	0.870014	1	0.721598	1
EM10E0469519	chr10	21112124	21112465	mus_musculus_casteij	0.774588	1	0.811639	1
EM10E0469526	chr10	21118840	21119042	mus_musculus_casteij	0.63125	1	1	1
EM10E0469527	chr10	21119841	21120025	mus_musculus_casteij	0.997933	1	0.108715	1
EM10E0469529	chr10	21121514	21121769	mus_musculus_casteij	0.767139	1	1	1
EM10E0469538	chr10	21141106	21141429	mus_musculus_casteij	0.806463	1	0.786705	1
EM10E0469543	chr10	21144649	21144995	mus_musculus_casteij	0.575588	1	1	1
EM10E0469545	chr10	21146244	21146410	mus_musculus_casteij	0.896922	1	1	1
EM10E0469553	chr10	21174990	21175163	mus_musculus_casteij	0.831249	1	1	1
EM10E0469561	chr10	21210648	21210911	mus_musculus_casteij	0.669516	1	1	1
EM10E0469568	chr10	21227008	21227294	mus_musculus_casteij	0.505619	1	1	1
EM10E0469603	chr10	21322652	21322982	mus_musculus_casteij	0.940801	1	0.436435	1
EM10E0469616	chr10	21345934	21346177	mus_musculus_casteij	0.88925	1	0.695744	1
EM10E0469619	chr10	21355366	21355711	mus_musculus_casteij	0.900626	1	0.45581	1
EM10E0469622	chr10	21359124	21359277	mus_musculus_casteij	0.913316	1	1	1
EM10E0469630	chr10	21379808	21380130	mus_musculus_casteij	0.794752	1	0.79778	1
EM10E0469631	chr10	21380395	21380741	mus_musculus_casteij	0.978321	1	0.216198	1
EM10E0469634	chr10	21387345	21387693	mus_musculus_casteij	0.522022	1	1	1
EM10E0469635	chr10	21388442	21388757	mus_musculus_casteij	0.828477	1	0.7669	1
EM10E0469636	chr10	21393155	21393368	mus_musculus_casteij	0.669519	1	1	1
EM10E0469645	chr10	21429261	21429604	mus_musculus_casteij	0.581648	1	1	1
EM10E0469646	chr10	21429614	21429916	mus_musculus_casteij	0.881689	1	0.706368	1
EM10E0469651	chr10	21440187	21440360	mus_musculus_casteij	0.786613	1	1	1
EM10E0469657	chr10	21449699	21450047	mus_musculus_casteij	0.760607	1	1	1
EM10E0469658	chr10	21451757	21452105	mus_musculus_casteij	0.832787	1	0.762727	1
EM10E0469662	chr10	21476936	21477167	mus_musculus_casteij	0.90727	1	0.667494	1
EM10E0469671	chr10	21488948	21489260	mus_musculus_casteij	0.837067	1	0.758476	1
EM10E0469679	chr10	21511984	21512322	mus_musculus_casteij	0.905794	1	0.43797	1
EM10E0469682	chr10	21528345	21528689	mus_musculus_casteij	0.741021	1	1	1
EM10E0469684	chr10	21544946	21545136	mus_musculus_casteij	0.714932	1	1	1
EM10E0469692	chr10	21560603	21560952	mus_musculus_casteij	0.942891	1	0.430442	1
EM10E0469693	chr10	21561040	21561342	mus_musculus_casteij	0.873946	1	0.716616	1
EM10E0469712	chr10	21617942	21618243	mus_musculus_casteij	0.581648	1	1	1
EM10E0469715	chr10	21622005	21622352	mus_musculus_casteij	0.436211	1	1	1
EM10E0469719	chr10	21631075	21631231	mus_musculus_casteij	0.964602	1	0.525694	1
EM10E0469721	chr10	21638502	21638671	mus_musculus_casteij	0.913313	1	1	1
EM10E0469738	chr10	21700232	21700556	mus_musculus_casteij	0.522608	1	1	1
EM10E0469749	chr10	21709655	21709996	mus_musculus_casteij	0.862003	1	0.731323	1
EM10E0469753	chr10	21715164	21715511	mus_musculus_casteij	0.505616	1	1	1
EM10E0469761	chr10	21723403	21723653	mus_musculus_casteij	0.741048	1	1	1
EM10E0469762	chr10	21723896	21724193	mus_musculus_casteij	0.708398	1	1	1
EM10E0469772	chr10	21744553	21744892	mus_musculus_casteij	0.727964	1	1	1
EM10E0469778	chr10	21759527	21759859	mus_musculus_casteij	0.779203	1	0.808265	1
EM10E0469782	chr10	21767370	21767718	mus_musculus_casteij	0.837814	1	0.630561	1
EM10E0469802	chr10	21799524	21799857	mus_musculus_casteij	0.853846	1	0.740692	1
EM10E0469803	chr10	21800052	21800211	mus_musculus_casteij	0.918587	1	1	1
EM10E0469804	chr10	21806794	21807122	mus_musculus_casteij	0.930499	1	0.47545	1
EM10E0469808	chr10	21813107	21813451	mus_musculus_casteij	0.866025	1	0.726509	1
EM10E0469828	chr10	21867847	21868150	mus_musculus_casteij	0.927093	1	0.630122	1
EM10E0469837	chr10	21870985	21871174	mus_musculus_casteij	0.861101	1	1	1
EM10E0469921	chr10	22494884	22495048	mus_musculus_casteij	0.841197	1	1	1
EM10E0469924	chr10	22521052	22521372	mus_musculus_casteij	0.970879	1	0.499777	1
EM10E0469926	chr10	22534750	22535086	mus_musculus_casteij	0.997236	1	0.0530496	1
EM10E0469933	chr10	22577428	22577717	mus_musculus_casteij	0.663079	1	1	1
EM10E0469934	chr10	22577829	22577979	mus_musculus_casteij	0.952256	1	1	1
EM10E0469935	chr10	22584423	22584770	mus_musculus_casteij	0.409173	1	1	1
EM10E0469937	chr10	22590535	22590712	mus_musculus_casteij	0.902476	1	1	1
EM10E0469943	chr10	22605798	22606011	mus_musculus_casteij	0.773496	1	1	1
EM10E0469944	chr10	22606168	22606505	mus_musculus_casteij	0.65666	1	1	1
EM10E0469950	chr10	22622293	22622633	mus_musculus_casteij	0.805884	1	1	1
EM10E0469951	chr10	22622808	22623078	mus_musculus_casteij	0.849828	1	1	1
EM10E0469953	chr10	22627338	22627552	mus_musculus_casteij	0.536567	1	1	1
EM10E0469956	chr10	22653851	22654192	mus_musculus_casteij	0.406571	1	1	1
EM10E0469957	chr10	22657427	22657685	mus_musculus_casteij	0.575595	1	1	1
EM10E0469972	chr10	22694652	22694874	mus_musculus_casteij	0.976117	1	0.304605	1
EM10E0469999	chr10	22784600	22784904	mus_musculus_casteij	0.89127	1	1	1
EM10E0470001	chr10	22795731	22796074	mus_musculus_casteij	0.849703	1	0.745259	1
EM10E0470003	chr10	22797028	22797177	mus_musculus_casteij	0.985834	1	0.413043	1
EM10E0470011	chr10	22886156	22886489	mus_musculus_casteij	0.95012	1	0.573667	1
EM10E0470014	chr10	22893157	22893475	mus_musculus_casteij	0.812267	1	1	1
EM10E0470016	chr10	22907598	22907931	mus_musculus_casteij	0.593871	1	1	1
EM10E0470021	chr10	22935938	22936110	mus_musculus_casteij	0.972045	1	1	1
EM10E0470022	chr10	22936188	22936463	mus_musculus_casteij	0.952249	1	1	1
EM10E0470026	chr10	22952962	22953280	mus_musculus_casteij	0.999536	1	0.012999	1
EM10E0470031	chr10	22991275	22991624	mus_musculus_casteij	0.665236	1	0.874802	1
EM10E0470034	chr10	22992721	22993045	mus_musculus_casteij	0.663066	1	1	1
EM10E0470036	chr10	22996034	22996287	mus_musculus_casteij	0.947473	1	0.581156	1
EM10E0470037	chr10	23020559	23020887	mus_musculus_casteij	0.780116	1	1	1
EM10E0470039	chr10	23027608	23027785	mus_musculus_casteij	0.861102	1	1	1
EM10E0470051	chr10	23061298	23061647	mus_musculus_casteij	0.910052	1	0.511019	1
EM10E0470052	chr10	23071301	23071648	mus_musculus_casteij	0.88924	1	0.695758	1
EM10E0470064	chr10	23224166	23224420	mus_musculus_casteij	0.99191	1	1	1
EM10E0470069	chr10	23225658	23225811	mus_musculus_casteij	0.984659	1	1	1
EM10E0470072	chr10	23226569	23226751	mus_musculus_casteij	0.896922	1	1	1
EM10E0470074	chr10	23269682	23269844	mus_musculus_casteij	0.984462	1	0.423377	1
EM10E0470075	chr10	23270029	23270375	mus_musculus_casteij	0.968854	1	0.508587	1
EM10E0470080	chr10	23324987	23325322	mus_musculus_casteij	0.82493	1	1	1
EM10E0470083	chr10	23326303	23326466	mus_musculus_casteij	0.996347	1	0.286429	1
EM10E0470085	chr10	23353075	23353377	mus_musculus_casteij	0.467374	1	1	1
EM10E0470087	chr10	23364186	23364516	mus_musculus_casteij	0.650271	1	1	1
EM10E0470089	chr10	23368895	23369236	mus_musculus_casteij	0.478098	1	1	1
EM10E0470091	chr10	23408306	23408574	mus_musculus_casteij	0.991623	1	0.358573	1
EM10E0470100	chr10	23445331	23445669	mus_musculus_casteij	0.841314	1	0.754148	1
EM10E0470102	chr10	23451016	23451216	mus_musculus_casteij	0.957678	1	0.550306	1
EM10E0470107	chr10	23547491	23547720	mus_musculus_casteij	0.663089	1	1	1
EM10E0470108	chr10	23550590	23550937	mus_musculus_casteij	0.849818	1	1	1
EM10E0470109	chr10	23551144	23551305	mus_musculus_casteij	0.891286	1	1	1
EM10E0470112	chr10	23562904	23563250	mus_musculus_casteij	0.695376	1	1	1
EM10E0470113	chr10	23586956	23587253	mus_musculus_casteij	0.855927	1	1	1
EM10E0470134	chr10	23661591	23661794	mus_musculus_casteij	0.483477	1	1	1
EM10E0470147	chr10	23674109	23674351	mus_musculus_casteij	0.562317	1	0.917856	1
EM10E0470170	chr10	23818415	23818709	mus_musculus_casteij	0.49449	1	1	1
EM10E0470171	chr10	23827646	23827988	mus_musculus_casteij	0.732324	1	0.839462	1
EM10E0470182	chr10	24007396	24007745	mus_musculus_casteij	0.428673	1	1	1
EM10E0470185	chr10	24008661	24008879	mus_musculus_casteij	0.708845	1	1	1
EM10E0470187	chr10	24010010	24010301	mus_musculus_casteij	0.97368	1	0.329705	1
EM10E0470191	chr10	24024624	24024895	mus_musculus_casteij	0.747664	1	1	1
EM10E0470194	chr10	24026004	24026352	mus_musculus_casteij	0.559301	1	1	1
EM10E0470198	chr10	24034468	24034679	mus_musculus_casteij	0.861101	1	1	1
EM10E0470199	chr10	24034828	24035112	mus_musculus_casteij	0.683092	1	1	1
EM10E0470201	chr10	24036315	24036624	mus_musculus_casteij	0.856706	1	0.746544	1
EM10E0470203	chr10	24040122	24040379	mus_musculus_casteij	0.887844	1	0.708229	1
EM10E0470204	chr10	24040468	24040759	mus_musculus_casteij	0.438671	1	1	1
EM10E0470208	chr10	24044162	24044491	mus_musculus_casteij	0.852926	1	0.618821	1
EM10E0470210	chr10	24044837	24045112	mus_musculus_casteij	0.644917	1	1	1
EM10E0470213	chr10	24049620	24049874	mus_musculus_casteij	0.799116	1	1	1
EM10E0470215	chr10	24067984	24068159	mus_musculus_casteij	0.818644	1	1	1
EM10E0470219	chr10	24086013	24086349	mus_musculus_casteij	0.483521	1	1	1
EM10E0470220	chr10	24086651	24086929	mus_musculus_casteij	0.837473	1	1	1
EM10E0470223	chr10	24098853	24099171	mus_musculus_casteij	0.92265	1	0.483095	1
EM10E0470225	chr10	24099771	24099920	mus_musculus_casteij	0.998963	1	0.0447667	1
EM10E0470226	chr10	24100284	24100555	mus_musculus_casteij	0.877845	1	0.711532	1
EM10E0470237	chr10	24209376	24209704	mus_musculus_casteij	0.747564	1	1	1
EM10E0470241	chr10	24216850	24217107	mus_musculus_casteij	0.990604	1	0.369862	1
EM10E0470242	chr10	24217172	24217372	mus_musculus_casteij	0.95523	1	0.558221	1
EM10E0470255	chr10	24256843	24257173	mus_musculus_casteij	0.779206	1	0.808263	1
EM10E0470258	chr10	24264191	24264506	mus_musculus_casteij	0.990615	1	0.206954	1
EM10E0470260	chr10	24272051	24272244	mus_musculus_casteij	0.928808	1	1	1
EM10E0470261	chr10	24272384	24272627	mus_musculus_casteij	0.989517	1	0.380951	1
EM10E0470262	chr10	24273075	24273408	mus_musculus_casteij	0.927092	1	0.630125	1
EM10E0470269	chr10	24322140	24322348	mus_musculus_casteij	0.981502	1	0.44351	1
EM10E0470270	chr10	24323028	24323354	mus_musculus_casteij	0.867963	1	1	1
EM10E0470271	chr10	24324018	24324331	mus_musculus_casteij	0.913298	1	1	1
EM10E0470272	chr10	24330952	24331153	mus_musculus_casteij	0.675966	1	1	1
EM10E0470273	chr10	24334619	24334899	mus_musculus_casteij	0.984891	1	0.252428	1
EM10E0470276	chr10	24342429	24342683	mus_musculus_casteij	0.723403	1	1	1
EM10E0470278	chr10	24345719	24345948	mus_musculus_casteij	0.923306	1	0.640481	1
EM10E0470281	chr10	24355234	24355416	mus_musculus_casteij	0.938574	1	1	1
EM10E0470286	chr10	24369302	24369538	mus_musculus_casteij	0.947476	1	0.581149	1
EM10E0470290	chr10	24397567	24397760	mus_musculus_casteij	0.981892	1	0.272011	1
EM10E0470295	chr10	24444284	24444456	mus_musculus_casteij	0.928811	1	1	1
EM10E0470301	chr10	24449588	24449926	mus_musculus_casteij	0.927091	1	0.630126	1
EM10E0470305	chr10	24465270	24465499	mus_musculus_casteij	0.896914	1	1	1
EM10E0470313	chr10	24471225	24471572	mus_musculus_casteij	0.928797	1	1	1
EM10E0470317	chr10	24472510	24472798	mus_musculus_casteij	0.896909	1	1	1
EM10E0470318	chr10	24472881	24473225	mus_musculus_casteij	0.947469	1	0.581171	1
EM10E0470328	chr10	24497532	24497808	mus_musculus_casteij	0.997236	1	0.0530462	1
EM10E0470333	chr10	24504978	24505326	mus_musculus_casteij	0.943463	1	0.34437	1
EM10E0470338	chr10	24511324	24511668	mus_musculus_casteij	0.958742	1	0.296332	1
EM10E0470339	chr10	24511840	24512186	mus_musculus_casteij	0.487592	1	1	1
EM10E0470341	chr10	24514257	24514603	mus_musculus_casteij	0.516903	1	1	1
EM10E0470355	chr10	24582677	24583023	mus_musculus_casteij	0.934289	1	0.454208	1
EM10E0470358	chr10	24587284	24587555	mus_musculus_casteij	0.910714	1	0.66154	1
EM10E0470366	chr10	24615085	24615421	mus_musculus_casteij	0.478098	1	1	1
EM10E0470370	chr10	24630194	24630543	mus_musculus_casteij	0.656076	1	0.883146	1
EM10E0470375	chr10	24634374	24634722	mus_musculus_casteij	0.862006	1	0.73132	1
EM10E0470379	chr10	24643703	24643992	mus_musculus_casteij	0.997408	1	0.0510788	1
EM10E0470383	chr10	24654601	24654852	mus_musculus_casteij	0.896913	1	1	1
EM10E0470392	chr10	24674469	24674638	mus_musculus_casteij	0.941979	1	0.595754	1
EM10E0470397	chr10	24686599	24686900	mus_musculus_casteij	0.516906	1	1	1
EM10E0470408	chr10	24708209	24708558	mus_musculus_casteij	0.660431	1	0.877007	1
EM10E0470421	chr10	24723753	24724084	mus_musculus_casteij	0.944941	1	0.424413	1
EM10E0470436	chr10	24802913	24803227	mus_musculus_casteij	0.819757	1	0.775034	1
EM10E0470445	chr10	24834189	24834438	mus_musculus_casteij	0.957198	1	0.555092	1
EM10E0470447	chr10	24837017	24837339	mus_musculus_casteij	0.99524	1	0.10122	1
EM10E0470448	chr10	24841038	24841296	mus_musculus_casteij	0.684363	1	1	1
EM10E0470451	chr10	24850091	24850328	mus_musculus_casteij	0.990025	1	0.147795	1
EM10E0470452	chr10	24860731	24861075	mus_musculus_casteij	0.600638	1	1	1
EM10E0470462	chr10	24899821	24900021	mus_musculus_casteij	0.913309	1	1	1
EM10E0470463	chr10	24904465	24904747	mus_musculus_casteij	0.99421	1	0.168773	1
EM10E0470472	chr10	24958590	24958790	mus_musculus_casteij	0.714932	1	1	1
EM10E0470473	chr10	24958831	24959176	mus_musculus_casteij	0.70846	1	0.853103	1
EM10E0470477	chr10	24987612	24987955	mus_musculus_casteij	0.741023	1	1	1
EM10E0470478	chr10	24987963	24988128	mus_musculus_casteij	0.933752	1	1	1
EM10E0470479	chr10	24988376	24988711	mus_musculus_casteij	0.631239	1	1	1
EM10E0470480	chr10	24988770	24988977	mus_musculus_casteij	0.998788	1	0.0539673	1
EM10E0470484	chr10	24994966	24995315	mus_musculus_casteij	0.443849	1	1	1
EM10E0470486	chr10	24997098	24997434	mus_musculus_casteij	0.94892	1	0.412255	1
EM10E0470488	chr10	25001995	25002243	mus_musculus_casteij	0.650287	1	1	1
EM10E0470491	chr10	25020854	25021126	mus_musculus_casteij	0.612437	1	1	1
EM10E0470493	chr10	25021838	25022114	mus_musculus_casteij	0.958151	1	0.381323	1
EM10E0470495	chr10	25055047	25055314	mus_musculus_casteij	0.767166	1	0.818217	1
EM10E0470497	chr10	25061698	25061876	mus_musculus_casteij	0.941978	1	0.595755	1
EM10E0470499	chr10	25068576	25068900	mus_musculus_casteij	0.618673	1	1	1
EM10E0470502	chr10	25075063	25075344	mus_musculus_casteij	0.907265	1	0.667503	1
EM10E0470503	chr10	25075380	25075656	mus_musculus_casteij	0.773637	1	1	1
EM10E0470504	chr10	25075949	25076293	mus_musculus_casteij	0.708383	1	1	1
EM10E0470508	chr10	25095864	25096141	mus_musculus_casteij	0.963196	1	0.362432	1
EM10E0470522	chr10	25144407	25144755	mus_musculus_casteij	0.655631	1	0.879171	1
EM10E0470543	chr10	25172668	25172854	mus_musculus_casteij	0.873912	1	1	1
EM10E0470545	chr10	25173671	25173949	mus_musculus_casteij	0.760632	1	0.821411	1
EM10E0470547	chr10	25174683	25174880	mus_musculus_casteij	0.965468	1	0.53896	1
EM10E0470554	chr10	25189347	25189512	mus_musculus_casteij	0.939131	1	0.602869	1
EM10E0470562	chr10	25235260	25235499	mus_musculus_casteij	0.907931	1	1	1
EM10E0470573	chr10	25242646	25242988	mus_musculus_casteij	0.39703	1	1	1
EM10E0470576	chr10	25247880	25248216	mus_musculus_casteij	0.701875	1	1	1
EM10E0470577	chr10	25248400	25248740	mus_musculus_casteij	0.551682	1	1	1
EM10E0470587	chr10	25261729	25262042	mus_musculus_casteij	0.925056	1	0.477393	1
EM10E0470589	chr10	25262824	25263088	mus_musculus_casteij	0.885111	1	0.558707	1
EM10E0470590	chr10	25263239	25263536	mus_musculus_casteij	0.438672	1	1	1
EM10E0470599	chr10	25287038	25287239	mus_musculus_casteij	0.93082	1	0.624821	1
EM10E0470605	chr10	25303424	25303713	mus_musculus_casteij	0.7084	1	1	1
EM10E0470609	chr10	25308918	25309150	mus_musculus_casteij	0.587751	1	1	1
EM10E0470614	chr10	25313093	25313242	mus_musculus_casteij	0.947834	1	1	1
EM10E0470624	chr10	25325328	25325594	mus_musculus_casteij	0.810925	1	0.782882	1
EM10E0470636	chr10	25411927	25412273	mus_musculus_casteij	0.741807	1	0.833658	1
EM10E0470637	chr10	25415352	25415658	mus_musculus_casteij	0.637564	1	1	1
EM10E0470644	chr10	25464841	25465136	mus_musculus_casteij	0.551685	1	1	1
EM10E0470645	chr10	25465178	25465481	mus_musculus_casteij	0.539942	1	1	1
EM10E0470648	chr10	25498562	25498873	mus_musculus_casteij	0.849708	1	0.745254	1
EM10E0470656	chr10	25578109	25578404	mus_musculus_casteij	0.959873	1	0.375056	1
EM10E0470667	chr10	25664617	25664902	mus_musculus_casteij	0.618677	1	1	1
EM10E0470677	chr10	25805313	25805559	mus_musculus_casteij	0.994902	1	0.103389	1
EM10E0470682	chr10	25837029	25837354	mus_musculus_casteij	0.545793	1	1	1
EM10E0470684	chr10	25888657	25888906	mus_musculus_casteij	0.754104	1	1	1
EM10E0470690	chr10	25954767	25955109	mus_musculus_casteij	0.747557	1	1	1
EM10E0470693	chr10	26066754	26067056	mus_musculus_casteij	0.595289	1	1	1
EM10E0470696	chr10	26114593	26114877	mus_musculus_casteij	0.703668	1	0.855689	1
EM10E0470697	chr10	26115126	26115302	mus_musculus_casteij	0.837488	1	1	1
EM10E0470698	chr10	26119164	26119436	mus_musculus_casteij	0.675957	1	1	1
EM10E0470699	chr10	26163091	26163429	mus_musculus_casteij	0.528344	1	1	1
EM10E0470701	chr10	26189982	26190193	mus_musculus_casteij	0.930202	1	0.623475	1
EM10E0470702	chr10	26190261	26190538	mus_musculus_casteij	0.534127	1	1	1
EM10E0470707	chr10	26201668	26201887	mus_musculus_casteij	0.721774	1	1	1
EM10E0470719	chr10	26234543	26234710	mus_musculus_casteij	0.885569	1	1	1
EM10E0470720	chr10	26234752	26235080	mus_musculus_casteij	0.587739	1	1	1
EM10E0470736	chr10	26252744	26252956	mus_musculus_casteij	0.734516	1	1	1
EM10E0470737	chr10	26310603	26310947	mus_musculus_casteij	0.684646	1	0.870134	1
EM10E0470740	chr10	26368965	26369304	mus_musculus_casteij	0.672339	1	0.871576	1
EM10E0470746	chr10	26416297	26416455	mus_musculus_casteij	0.995719	1	0.298988	1
EM10E0470753	chr10	26440972	26441235	mus_musculus_casteij	0.997385	1	0.120238	1
EM10E0470759	chr10	26513521	26513843	mus_musculus_casteij	0.502126	1	1	1
EM10E0470762	chr10	26571197	26571545	mus_musculus_casteij	0.783797	1	0.806222	1
EM10E0470763	chr10	26571559	26571783	mus_musculus_casteij	0.786343	1	1	1
EM10E0470765	chr10	26628327	26628560	mus_musculus_casteij	0.979699	1	0.285073	1
EM10E0470767	chr10	26628922	26629134	mus_musculus_casteij	0.780137	1	1	1
EM10E0470776	chr10	26644033	26644321	mus_musculus_casteij	0.917439	1	0.649305	1
EM10E0470780	chr10	26648911	26649260	mus_musculus_casteij	0.914098	1	0.655489	1
EM10E0470782	chr10	26650313	26650661	mus_musculus_casteij	0.902054	1	0.527285	1
EM10E0470783	chr10	26652480	26652824	mus_musculus_casteij	0.912647	1	0.505513	1
EM10E0470788	chr10	26666323	26666666	mus_musculus_casteij	0.78838	1	0.801331	1
EM10E0470791	chr10	26674965	26675222	mus_musculus_casteij	0.714926	1	1	1
EM10E0470796	chr10	26696387	26696582	mus_musculus_casteij	0.812291	1	1	1
EM10E0470798	chr10	26700121	26700451	mus_musculus_casteij	0.999991	1	0.000355744	0.344458
EM10E0470799	chr10	26701392	26701547	mus_musculus_casteij	0.99601	1	0.144051	1
EM10E0470800	chr10	26701592	26701785	mus_musculus_casteij	0.923942	1	0.636615	1
EM10E0470819	chr10	26776488	26776744	mus_musculus_casteij	0.892956	1	0.690293	1
EM10E0470823	chr10	26825780	26826092	mus_musculus_casteij	0.488984	1	1	1
EM10E0470825	chr10	26826511	26826698	mus_musculus_casteij	0.9797	1	0.285067	1
EM10E0470830	chr10	26870078	26870397	mus_musculus_casteij	0.6439	1	1	1
EM10E0470832	chr10	26871712	26871916	mus_musculus_casteij	0.767146	1	1	1
EM10E0470834	chr10	26917854	26918081	mus_musculus_casteij	0.861983	1	1	1
EM10E0470836	chr10	26939687	26940035	mus_musculus_casteij	0.488983	1	1	1
EM10E0470840	chr10	27003420	27003754	mus_musculus_casteij	0.994178	1	0.110757	1
EM10E0470844	chr10	27050272	27050618	mus_musculus_casteij	0.31879	1	1	1
EM10E0470852	chr10	27161102	27161451	mus_musculus_casteij	0.857945	1	0.736048	1
EM10E0470853	chr10	27161462	27161784	mus_musculus_casteij	0.780115	1	1	1
EM10E0470857	chr10	27263516	27263865	mus_musculus_casteij	0.849703	1	0.745259	1
EM10E0470865	chr10	27385122	27385340	mus_musculus_casteij	0.885562	1	1	1
EM10E0470868	chr10	27467833	27467983	mus_musculus_casteij	0.793071	1	1	1
EM10E0470869	chr10	27492179	27492473	mus_musculus_casteij	0.923933	1	0.636633	1
EM10E0470872	chr10	27498068	27498417	mus_musculus_casteij	0.786586	1	1	1
EM10E0470876	chr10	27551655	27551835	mus_musculus_casteij	0.938574	1	1	1
EM10E0470878	chr10	27704448	27704652	mus_musculus_casteij	0.714932	1	1	1
EM10E0470879	chr10	27860049	27860383	mus_musculus_casteij	0.68241	1	1	1
EM10E0470880	chr10	27861181	27861383	mus_musculus_casteij	0.996747	1	0.132019	1
EM10E0470881	chr10	27864125	27864474	mus_musculus_casteij	0.505616	1	1	1
EM10E0470883	chr10	27865003	27865244	mus_musculus_casteij	0.669516	1	1	1
EM10E0470894	chr10	27889442	27889766	mus_musculus_casteij	0.392326	1	1	1
EM10E0470897	chr10	27911927	27912274	mus_musculus_casteij	0.970086	1	0.253466	1
EM10E0470899	chr10	27942752	27942920	mus_musculus_casteij	0.984894	1	0.252413	1
EM10E0470900	chr10	27944036	27944270	mus_musculus_casteij	0.923746	1	1	1
EM10E0470906	chr10	27951675	27951991	mus_musculus_casteij	0.981889	1	0.27203	1
EM10E0470928	chr10	28043115	28043456	mus_musculus_casteij	0.837067	1	0.758476	1
EM10E0470933	chr10	28108335	28108652	mus_musculus_casteij	0.805584	1	0.794791	1
EM10E0470935	chr10	28125125	28125448	mus_musculus_casteij	0.971108	1	0.249393	1
EM10E0470941	chr10	28271817	28272156	mus_musculus_casteij	0.669502	1	1	1
EM10E0470943	chr10	28272569	28272790	mus_musculus_casteij	0.675966	1	1	1
EM10E0470948	chr10	28368192	28368535	mus_musculus_casteij	0.976515	1	0.472409	1
EM10E0470949	chr10	28368864	28369143	mus_musculus_casteij	0.9815	1	0.443527	1
EM10E0470950	chr10	28369321	28369605	mus_musculus_casteij	0.970881	1	0.499769	1
EM10E0470951	chr10	28369620	28369865	mus_musculus_casteij	0.896914	1	1	1
EM10E0470952	chr10	28389610	28389935	mus_musculus_casteij	0.70846	1	0.853103	1
EM10E0470954	chr10	28394283	28394629	mus_musculus_casteij	0.870007	1	0.721607	1
EM10E0470958	chr10	28442133	28442421	mus_musculus_casteij	0.688898	1	1	1
EM10E0470959	chr10	28442468	28442663	mus_musculus_casteij	0.972044	1	1	1
EM10E0470961	chr10	28443488	28443836	mus_musculus_casteij	0.528343	1	1	1
EM10E0470964	chr10	28469976	28470320	mus_musculus_casteij	0.631232	1	1	1
EM10E0470966	chr10	28494407	28494630	mus_musculus_casteij	0.824956	1	1	1
EM10E0470967	chr10	28495012	28495346	mus_musculus_casteij	0.92265	1	0.483095	1
EM10E0470972	chr10	28544237	28544576	mus_musculus_casteij	0.714909	1	1	1
EM10E0470977	chr10	28572043	28572391	mus_musculus_casteij	0.845528	1	0.749742	1
EM10E0470980	chr10	28719615	28719855	mus_musculus_casteij	0.933747	1	1	1
EM10E0470982	chr10	28774433	28774685	mus_musculus_casteij	0.99127	1	0.213659	1
EM10E0470983	chr10	28831221	28831488	mus_musculus_casteij	0.902313	1	0.686954	1
EM10E0471008	chr10	29052408	29052713	mus_musculus_casteij	0.975431	1	0.230046	1
EM10E0471017	chr10	29087443	29087776	mus_musculus_casteij	0.76061	1	1	1
EM10E0471023	chr10	29188841	29189002	mus_musculus_casteij	0.721454	1	1	1
EM10E0471026	chr10	29189754	29190023	mus_musculus_casteij	0.828479	1	0.766899	1
EM10E0471028	chr10	29214696	29215001	mus_musculus_casteij	0.964793	1	0.356093	1
EM10E0471032	chr10	29237904	29238227	mus_musculus_casteij	0.98633	1	0.171523	1
EM10E0471034	chr10	29238608	29238804	mus_musculus_casteij	0.85412	1	1	1
EM10E0471037	chr10	29408844	29409188	mus_musculus_casteij	0.669493	1	1	1
EM10E0471042	chr10	29410337	29410501	mus_musculus_casteij	0.981504	1	0.443498	1
EM10E0471051	chr10	29569356	29569691	mus_musculus_casteij	0.511241	1	1	1
EM10E0471053	chr10	29584562	29584908	mus_musculus_casteij	0.708383	1	1	1
EM10E0471056	chr10	29700549	29700738	mus_musculus_casteij	0.873911	1	1	1
EM10E0471060	chr10	29857604	29857941	mus_musculus_casteij	0.997385	1	0.120246	1
EM10E0471063	chr10	29965467	29965797	mus_musculus_casteij	0.551682	1	1	1
EM10E0471070	chr10	30203877	30204203	mus_musculus_casteij	0.983015	1	0.433564	1
EM10E0471071	chr10	30204342	30204678	mus_musculus_casteij	0.734497	1	1	1
EM10E0471075	chr10	30256522	30256861	mus_musculus_casteij	0.612427	1	1	1
EM10E0471076	chr10	30281904	30282232	mus_musculus_casteij	0.923739	1	1	1
EM10E0471078	chr10	30380859	30381083	mus_musculus_casteij	0.799495	1	1	1
EM10E0471079	chr10	30414094	30414360	mus_musculus_casteij	0.950125	1	0.573651	1
EM10E0471096	chr10	30503660	30504009	mus_musculus_casteij	0.929749	1	0.465878	1
EM10E0471102	chr10	30531693	30532040	mus_musculus_casteij	0.953035	1	0.324881	1
EM10E0471103	chr10	30532116	30532348	mus_musculus_casteij	0.903772	1	0.673344	1
EM10E0471115	chr10	30605584	30605762	mus_musculus_casteij	0.973526	1	0.505338	1
EM10E0471121	chr10	30609378	30609583	mus_musculus_casteij	0.964599	1	0.525707	1
EM10E0471124	chr10	30621413	30621710	mus_musculus_casteij	0.505619	1	1	1
EM10E0471125	chr10	30621728	30622020	mus_musculus_casteij	0.929751	1	0.465875	1
EM10E0471127	chr10	30625580	30625789	mus_musculus_casteij	0.760633	1	1	1
EM10E0471128	chr10	30625793	30626136	mus_musculus_casteij	0.783802	1	0.804829	1
EM10E0471131	chr10	30631063	30631356	mus_musculus_casteij	0.951457	1	0.320346	1
EM10E0471134	chr10	30635711	30636038	mus_musculus_casteij	0.977384	1	0.220793	1
EM10E0471137	chr10	30638633	30638905	mus_musculus_casteij	0.650284	1	1	1
EM10E0471138	chr10	30639235	30639578	mus_musculus_casteij	0.462075	1	1	1
EM10E0471142	chr10	30647792	30648132	mus_musculus_casteij	0.849701	1	0.745262	1
EM10E0471145	chr10	30650426	30650757	mus_musculus_casteij	0.522606	1	1	1
EM10E0471146	chr10	30654339	30654679	mus_musculus_casteij	0.631238	1	1	1
EM10E0471147	chr10	30654680	30654908	mus_musculus_casteij	0.741051	1	1	1
EM10E0471150	chr10	30663813	30664046	mus_musculus_casteij	0.896612	1	0.684743	1
EM10E0471153	chr10	30672524	30672806	mus_musculus_casteij	0.688897	1	1	1
EM10E0471157	chr10	30678104	30678417	mus_musculus_casteij	0.90726	1	0.667511	1
EM10E0471158	chr10	30678483	30678749	mus_musculus_casteij	0.793053	1	1	1
EM10E0471162	chr10	30679413	30679633	mus_musculus_casteij	0.900219	1	0.679093	1
EM10E0471167	chr10	30714249	30714520	mus_musculus_casteij	0.587751	1	1	1
EM10E0471172	chr10	30719128	30719284	mus_musculus_casteij	0.998781	1	0.0866853	1
EM10E0471178	chr10	30761934	30762271	mus_musculus_casteij	0.903762	1	0.673359	1
EM10E0471183	chr10	30856236	30856585	mus_musculus_casteij	0.960649	1	1	1
EM10E0471189	chr10	31037881	31038170	mus_musculus_casteij	0.954981	1	0.40471	1
EM10E0471190	chr10	31049160	31049502	mus_musculus_casteij	0.873891	1	1	1
EM10E0471193	chr10	31129105	31129447	mus_musculus_casteij	0.972173	1	0.324052	1
EM10E0471201	chr10	31175227	31175527	mus_musculus_casteij	0.929752	1	0.465872	1
EM10E0471213	chr10	31321758	31322107	mus_musculus_casteij	0.929749	1	0.46588	1
EM10E0471217	chr10	31341908	31342164	mus_musculus_casteij	0.824964	1	1	1
EM10E0471219	chr10	31380149	31380497	mus_musculus_casteij	0.877838	1	0.711541	1
EM10E0471225	chr10	31409505	31409755	mus_musculus_casteij	0.89661	1	0.684747	1
EM10E0471233	chr10	31433352	31433687	mus_musculus_casteij	0.994178	1	0.110759	1
EM10E0471247	chr10	31618453	31618791	mus_musculus_casteij	0.783801	1	0.804829	1
EM10E0471251	chr10	31936521	31936690	mus_musculus_casteij	0.855948	1	1	1
EM10E0471253	chr10	32433674	32434020	mus_musculus_casteij	0.999502	1	0.0104379	1
EM10E0471255	chr10	32745627	32745970	mus_musculus_casteij	0.862006	1	0.73132	1
EM10E0471256	chr10	32746716	32746919	mus_musculus_casteij	0.762585	1	1	1
EM10E0471257	chr10	32747057	32747353	mus_musculus_casteij	0.995165	1	0.156329	1
EM10E0471261	chr10	32766638	32766794	mus_musculus_casteij	0.811802	1	1	1
EM10E0471262	chr10	32766841	32767029	mus_musculus_casteij	0.793067	1	1	1
EM10E0471263	chr10	32771103	32771426	mus_musculus_casteij	0.998097	1	0.0322414	1
EM10E0471271	chr10	32959656	32959937	mus_musculus_casteij	0.999213	1	0.0251582	1
EM10E0471274	chr10	33071966	33072286	mus_musculus_casteij	0.837068	1	0.758475	1
EM10E0471276	chr10	33129949	33130297	mus_musculus_casteij	0.522605	1	1	1
EM10E0471302	chr10	33781582	33781926	mus_musculus_casteij	0.960054	1	0.542255	1
EM10E0471319	chr10	33945668	33945930	mus_musculus_casteij	0.995435	1	0.104824	1
EM10E0471327	chr10	33972461	33972803	mus_musculus_casteij	0.810914	1	0.78289	1
EM10E0471328	chr10	33981505	33981769	mus_musculus_casteij	0.695946	1	1	1
EM10E0471340	chr10	34047252	34047554	mus_musculus_casteij	0.866032	1	0.726501	1
EM10E0471344	chr10	34052232	34052578	mus_musculus_casteij	0.755946	1	0.824555	1
EM10E0471345	chr10	34061142	34061364	mus_musculus_casteij	0.996391	1	0.138013	1
EM10E0471353	chr10	34074110	34074448	mus_musculus_casteij	0.99108	1	0.137994	1
EM10E0471364	chr10	34094219	34094559	mus_musculus_casteij	0.535988	1	1	1
EM10E0471381	chr10	34147721	34148062	mus_musculus_casteij	0.92871	1	0.639635	1
EM10E0471396	chr10	34174045	34174304	mus_musculus_casteij	0.938568	1	1	1
EM10E0471400	chr10	34183166	34183346	mus_musculus_casteij	0.992523	1	0.200881	1
EM10E0471415	chr10	34294210	34294378	mus_musculus_casteij	0.972837	1	0.490779	1
EM10E0471420	chr10	34359318	34359664	mus_musculus_casteij	0.799471	1	1	1
EM10E0471421	chr10	34359712	34359924	mus_musculus_casteij	0.879767	1	1	1
EM10E0471424	chr10	34361069	34361417	mus_musculus_casteij	0.488424	1	1	1
EM10E0471427	chr10	34388581	34388897	mus_musculus_casteij	0.714913	1	1	1
EM10E0471428	chr10	34401273	34401475	mus_musculus_casteij	0.944759	1	0.588518	1
EM10E0471433	chr10	34417760	34418054	mus_musculus_casteij	0.877842	1	0.711535	1
EM10E0471435	chr10	34439639	34439856	mus_musculus_casteij	0.824958	1	1	1
EM10E0471457	chr10	36344713	36344958	mus_musculus_casteij	0.806465	1	0.786706	1
EM10E0471458	chr10	36350854	36351175	mus_musculus_casteij	0.688888	1	1	1
EM10E0471469	chr10	36431530	36431832	mus_musculus_casteij	0.896607	1	0.684751	1
EM10E0471470	chr10	36443291	36443584	mus_musculus_casteij	0.96065	1	1	1
EM10E0471474	chr10	36503973	36504317	mus_musculus_casteij	0.557605	1	1	1
EM10E0471475	chr10	36605384	36605685	mus_musculus_casteij	0.999104	1	0.0198794	1
EM10E0471478	chr10	36667855	36668060	mus_musculus_casteij	0.988377	1	0.22635	1
EM10E0471483	chr10	36800170	36800494	mus_musculus_casteij	0.631677	1	0.889442	1
EM10E0471484	chr10	36804331	36804484	mus_musculus_casteij	0.999548	1	0.056728	1
EM10E0471487	chr10	36840523	36840710	mus_musculus_casteij	0.780139	1	1	1
EM10E0471498	chr10	36900374	36900540	mus_musculus_casteij	0.891287	1	1	1
EM10E0471499	chr10	36902452	36902769	mus_musculus_casteij	0.792934	1	0.797773	1
EM10E0471500	chr10	36902938	36903222	mus_musculus_casteij	0.999498	1	0.0136688	1
EM10E0471501	chr10	36911170	36911500	mus_musculus_casteij	0.964593	1	0.525731	1
EM10E0471507	chr10	36955592	36955903	mus_musculus_casteij	0.522608	1	1	1
EM10E0471512	chr10	37010226	37010560	mus_musculus_casteij	0.840181	1	0.763772	1
EM10E0471517	chr10	37013066	37013415	mus_musculus_casteij	0.955221	1	0.558254	1
EM10E0471519	chr10	37013791	37014079	mus_musculus_casteij	0.918573	1	1	1
EM10E0471523	chr10	37015149	37015413	mus_musculus_casteij	0.879763	1	1	1
EM10E0471524	chr10	37015522	37015721	mus_musculus_casteij	0.87391	1	1	1
EM10E0471525	chr10	37015754	37016100	mus_musculus_casteij	0.962355	1	0.534082	1
EM10E0471528	chr10	37017020	37017368	mus_musculus_casteij	0.877831	1	0.711549	1
EM10E0471533	chr10	37033077	37033425	mus_musculus_casteij	0.675945	1	1	1
EM10E0471536	chr10	37047803	37048142	mus_musculus_casteij	0.618667	1	1	1
EM10E0471541	chr10	37068749	37069020	mus_musculus_casteij	0.805894	1	1	1
EM10E0471542	chr10	37070155	37070495	mus_musculus_casteij	0.637558	1	1	1
EM10E0471545	chr10	37071143	37071376	mus_musculus_casteij	0.981891	1	0.272016	1
EM10E0471551	chr10	37095993	37096301	mus_musculus_casteij	0.99779	1	0.0667683	1
EM10E0471555	chr10	37098112	37098312	mus_musculus_casteij	0.84984	1	1	1
EM10E0471558	chr10	37103970	37104167	mus_musculus_casteij	0.972836	1	0.490786	1
EM10E0471560	chr10	37107734	37107984	mus_musculus_casteij	0.734514	1	1	1
EM10E0471561	chr10	37108066	37108412	mus_musculus_casteij	0.522606	1	1	1
EM10E0471567	chr10	37112399	37112642	mus_musculus_casteij	0.976117	1	0.304607	1
EM10E0471568	chr10	37112694	37112894	mus_musculus_casteij	0.786612	1	1	1
EM10E0471572	chr10	37117834	37118177	mus_musculus_casteij	0.933229	1	0.616755	1
EM10E0471574	chr10	37126151	37126493	mus_musculus_casteij	0.978541	1	0.29161	1
EM10E0471576	chr10	37127225	37127434	mus_musculus_casteij	0.987131	1	0.402544	1
EM10E0471589	chr10	37190826	37191049	mus_musculus_casteij	0.837483	1	1	1
EM10E0471590	chr10	37191098	37191383	mus_musculus_casteij	0.767134	1	1	1
EM10E0471592	chr10	37196553	37196820	mus_musculus_casteij	0.522606	1	1	1
EM10E0471602	chr10	37209787	37210072	mus_musculus_casteij	0.754097	1	1	1
EM10E0471606	chr10	37214166	37214493	mus_musculus_casteij	0.754091	1	1	1
EM10E0471607	chr10	37214625	37214804	mus_musculus_casteij	0.907273	1	0.667493	1
EM10E0471612	chr10	37224802	37225119	mus_musculus_casteij	0.593869	1	1	1
EM10E0471615	chr10	37233799	37233989	mus_musculus_casteij	0.831244	1	1	1
EM10E0471616	chr10	37234352	37234639	mus_musculus_casteij	0.714919	1	1	1
EM10E0471620	chr10	37253987	37254324	mus_musculus_casteij	0.861971	1	1	1
EM10E0471623	chr10	37273304	37273596	mus_musculus_casteij	0.773628	1	1	1
EM10E0471624	chr10	37273742	37273973	mus_musculus_casteij	0.933748	1	1	1
EM10E0471628	chr10	37310256	37310599	mus_musculus_casteij	0.727568	1	0.842288	1
EM10E0471629	chr10	37315999	37316170	mus_musculus_casteij	0.98836	1	0.391831	1
EM10E0471630	chr10	37316251	37316598	mus_musculus_casteij	0.831218	1	1	1
EM10E0471632	chr10	37323381	37323559	mus_musculus_casteij	0.956531	1	1	1
EM10E0471638	chr10	37360716	37360902	mus_musculus_casteij	0.947831	1	1	1
EM10E0471646	chr10	37478933	37479276	mus_musculus_casteij	0.780114	1	1	1
EM10E0471650	chr10	37489966	37490315	mus_musculus_casteij	0.890896	1	0.548396	1
EM10E0471652	chr10	37492361	37492696	mus_musculus_casteij	0.75409	1	1	1
EM10E0471656	chr10	37502978	37503285	mus_musculus_casteij	0.780116	1	1	1
EM10E0471658	chr10	37513100	37513371	mus_musculus_casteij	0.90793	1	1	1
EM10E0471661	chr10	37543081	37543401	mus_musculus_casteij	0.877839	1	0.711539	1
EM10E0471663	chr10	37568009	37568269	mus_musculus_casteij	0.985831	1	0.413072	1
EM10E0471665	chr10	37590787	37591108	mus_musculus_casteij	0.91071	1	0.661548	1
EM10E0471666	chr10	37591761	37592097	mus_musculus_casteij	0.975431	1	0.230047	1
EM10E0471668	chr10	37596805	37597107	mus_musculus_casteij	0.903765	1	0.673355	1
EM10E0471677	chr10	37688497	37688844	mus_musculus_casteij	0.902459	1	1	1
EM10E0471679	chr10	37736955	37737296	mus_musculus_casteij	0.991081	1	0.137992	1
EM10E0471680	chr10	37763892	37764223	mus_musculus_casteij	0.701881	1	1	1
EM10E0471681	chr10	37764265	37764603	mus_musculus_casteij	0.397032	1	1	1
EM10E0471687	chr10	37997919	37998254	mus_musculus_casteij	0.767122	1	1	1
EM10E0471688	chr10	37998384	37998562	mus_musculus_casteij	0.938575	1	1	1
EM10E0471695	chr10	38145200	38145469	mus_musculus_casteij	0.872617	1	0.72806	1
EM10E0471696	chr10	38184760	38185106	mus_musculus_casteij	0.912646	1	0.505513	1
EM10E0471697	chr10	38185111	38185278	mus_musculus_casteij	0.831249	1	1	1
EM10E0471700	chr10	38313011	38313233	mus_musculus_casteij	0.870017	1	0.721595	1
EM10E0471701	chr10	38323277	38323543	mus_musculus_casteij	0.7866	1	1	1
EM10E0471703	chr10	38334525	38334731	mus_musculus_casteij	0.972835	1	0.490787	1
EM10E0471704	chr10	38335051	38335312	mus_musculus_casteij	0.923936	1	0.636627	1
EM10E0471707	chr10	38392627	38392966	mus_musculus_casteij	0.593866	1	1	1
EM10E0471709	chr10	38429459	38429616	mus_musculus_casteij	0.967107	1	1	1
EM10E0471711	chr10	38430211	38430374	mus_musculus_casteij	0.867989	1	1	1
EM10E0471712	chr10	38431102	38431448	mus_musculus_casteij	0.999595	1	0.0271705	1
EM10E0471714	chr10	38449134	38449414	mus_musculus_casteij	0.996746	1	0.132031	1
EM10E0471719	chr10	38552722	38552957	mus_musculus_casteij	0.624953	1	1	1
EM10E0471729	chr10	38751663	38751900	mus_musculus_casteij	0.812284	1	1	1
EM10E0471738	chr10	38771682	38772031	mus_musculus_casteij	0.93204	1	0.460061	1
EM10E0471755	chr10	38849083	38849321	mus_musculus_casteij	0.98713	1	0.402556	1
EM10E0471756	chr10	38855740	38856087	mus_musculus_casteij	0.587742	1	1	1
EM10E0471765	chr10	38871083	38871367	mus_musculus_casteij	0.881692	1	0.706364	1
EM10E0471767	chr10	38871906	38872254	mus_musculus_casteij	0.832789	1	0.762725	1
EM10E0471781	chr10	38984898	38985133	mus_musculus_casteij	0.980982	1	0.202532	1
EM10E0471786	chr10	39012113	39012277	mus_musculus_casteij	0.998781	1	0.0866871	1
EM10E0471788	chr10	39012679	39013012	mus_musculus_casteij	0.462077	1	1	1
EM10E0471789	chr10	39013754	39014082	mus_musculus_casteij	0.70846	1	0.853103	1
EM10E0471793	chr10	39041636	39041919	mus_musculus_casteij	0.83279	1	0.762723	1
EM10E0471794	chr10	39041923	39042142	mus_musculus_casteij	0.78013	1	1	1
EM10E0471810	chr10	39085225	39085529	mus_musculus_casteij	0.563568	1	1	1
EM10E0471811	chr10	39085605	39085891	mus_musculus_casteij	0.551686	1	1	1
EM10E0471824	chr10	39138549	39138814	mus_musculus_casteij	0.96787	1	0.343326	1
EM10E0471829	chr10	39166298	39166588	mus_musculus_casteij	0.972175	1	0.324043	1
EM10E0471835	chr10	39197176	39197524	mus_musculus_casteij	0.695371	1	1	1
EM10E0471840	chr10	39211913	39212202	mus_musculus_casteij	0.992963	1	0.122157	1
EM10E0471842	chr10	39215884	39216224	mus_musculus_casteij	0.557604	1	1	1
EM10E0471849	chr10	39246652	39247000	mus_musculus_casteij	0.970877	1	0.499785	1
EM10E0471865	chr10	39278536	39278879	mus_musculus_casteij	0.522601	1	1	1
EM10E0471867	chr10	39279851	39280000	mus_musculus_casteij	0.855951	1	1	1
EM10E0471879	chr10	39295863	39296209	mus_musculus_casteij	0.528343	1	1	1
EM10E0471881	chr10	39296837	39297186	mus_musculus_casteij	0.539939	1	1	1
EM10E0471882	chr10	39297237	39297561	mus_musculus_casteij	0.435741	1	1	1
EM10E0471904	chr10	39332841	39333137	mus_musculus_casteij	0.713248	1	0.850471	1
EM10E0471909	chr10	39335457	39335789	mus_musculus_casteij	0.73707	1	0.836587	1
EM10E0471910	chr10	39338051	39338251	mus_musculus_casteij	0.903772	1	0.673344	1
EM10E0471920	chr10	39347741	39347943	mus_musculus_casteij	0.714929	1	1	1
EM10E0471928	chr10	39360417	39360733	mus_musculus_casteij	0.747565	1	1	1
EM10E0471929	chr10	39361006	39361183	mus_musculus_casteij	0.867984	1	1	1
EM10E0471934	chr10	39364056	39364402	mus_musculus_casteij	0.522606	1	1	1
EM10E0471936	chr10	39365094	39365338	mus_musculus_casteij	0.760627	1	1	1
EM10E0471937	chr10	39366347	39366639	mus_musculus_casteij	0.783805	1	0.804827	1
EM10E0471946	chr10	39379355	39379597	mus_musculus_casteij	0.583165	1	1	1
EM10E0471955	chr10	39390998	39391160	mus_musculus_casteij	0.91411	1	0.655474	1
EM10E0471968	chr10	39400929	39401117	mus_musculus_casteij	0.936216	1	0.609861	1
EM10E0471972	chr10	39408484	39408637	mus_musculus_casteij	0.944763	1	0.58851	1
EM10E0471975	chr10	39411280	39411616	mus_musculus_casteij	0.920205	1	0.488759	1
EM10E0471977	chr10	39412910	39413247	mus_musculus_casteij	0.769375	1	0.821738	1
EM10E0471978	chr10	39416326	39416662	mus_musculus_casteij	0.93867	1	0.442395	1
EM10E0471979	chr10	39417027	39417358	mus_musculus_casteij	0.812266	1	1	1
EM10E0471984	chr10	39419108	39419257	mus_musculus_casteij	0.933756	1	1	1
EM10E0471994	chr10	39433886	39434219	mus_musculus_casteij	0.383042	1	1	1
EM10E0472004	chr10	39448075	39448404	mus_musculus_casteij	0.773626	1	1	1
EM10E0472008	chr10	39461622	39461776	mus_musculus_casteij	0.938577	1	1	1
EM10E0472030	chr10	39490696	39491042	mus_musculus_casteij	0.885487	1	0.701112	1
EM10E0472035	chr10	39498135	39498444	mus_musculus_casteij	0.927422	1	0.471653	1
EM10E0472041	chr10	39505804	39506052	mus_musculus_casteij	0.964597	1	0.525713	1
EM10E0472042	chr10	39506222	39506568	mus_musculus_casteij	0.708389	1	1	1
EM10E0472044	chr10	39507693	39507945	mus_musculus_casteij	0.938568	1	1	1
EM10E0472050	chr10	39514352	39514688	mus_musculus_casteij	0.938671	1	0.442395	1
EM10E0472052	chr10	39515862	39516065	mus_musculus_casteij	0.812289	1	1	1
EM10E0472054	chr10	39521807	39522156	mus_musculus_casteij	0.650268	1	1	1
EM10E0472059	chr10	39535001	39535202	mus_musculus_casteij	0.637572	1	1	1
EM10E0472060	chr10	39535208	39535408	mus_musculus_casteij	0.760635	1	1	1
EM10E0472061	chr10	39535414	39535591	mus_musculus_casteij	0.879772	1	1	1
EM10E0472062	chr10	39535598	39535764	mus_musculus_casteij	0.952255	1	1	1
EM10E0472063	chr10	39535986	39536255	mus_musculus_casteij	0.994211	1	0.168768	1
EM10E0472064	chr10	39536311	39536557	mus_musculus_casteij	0.818633	1	1	1
EM10E0472066	chr10	39541152	39541497	mus_musculus_casteij	0.896603	1	0.684758	1
EM10E0472068	chr10	39548648	39548995	mus_musculus_casteij	0.593868	1	1	1
EM10E0472071	chr10	39550859	39551095	mus_musculus_casteij	0.92072	1	0.643016	1
EM10E0472076	chr10	39567451	39567713	mus_musculus_casteij	0.910055	1	0.511015	1
EM10E0472077	chr10	39567796	39568126	mus_musculus_casteij	0.973268	1	0.24917	1
EM10E0472087	chr10	39608585	39608932	mus_musculus_casteij	0.939115	1	0.602905	1
EM10E0472089	chr10	39609561	39609794	mus_musculus_casteij	0.896914	1	1	1
EM10E0472109	chr10	39834320	39834600	mus_musculus_casteij	0.136971	1	1	1
EM10E0472130	chr10	39908941	39909234	mus_musculus_casteij	0.970966	1	0.342434	1
EM10E0472131	chr10	39912813	39913063	mus_musculus_casteij	0.917725	1	0.494382	1
EM10E0472132	chr10	39913136	39913309	mus_musculus_casteij	0.849845	1	1	1
EM10E0472134	chr10	39929331	39929630	mus_musculus_casteij	0.505619	1	1	1
EM10E0472135	chr10	39929982	39930208	mus_musculus_casteij	0.643918	1	1	1
EM10E0472136	chr10	39930568	39930780	mus_musculus_casteij	0.760632	1	1	1
EM10E0472138	chr10	39932799	39933010	mus_musculus_casteij	0.714931	1	1	1
EM10E0472140	chr10	39934100	39934395	mus_musculus_casteij	0.837073	1	0.75847	1
EM10E0472151	chr10	39947220	39947490	mus_musculus_casteij	0.884509	1	1	1
EM10E0472153	chr10	39949592	39949936	mus_musculus_casteij	0.713248	1	0.850471	1
EM10E0472156	chr10	39957351	39957554	mus_musculus_casteij	0.91411	1	0.655469	1
EM10E0472162	chr10	39970767	39971114	mus_musculus_casteij	0.987338	1	0.134448	1
EM10E0472172	chr10	40001193	40001538	mus_musculus_casteij	0.631238	1	1	1
EM10E0472186	chr10	40017195	40017501	mus_musculus_casteij	0.843669	1	1	1
EM10E0472192	chr10	40022529	40022870	mus_musculus_casteij	0.845528	1	0.749742	1
EM10E0472200	chr10	40037245	40037561	mus_musculus_casteij	0.951458	1	0.320344	1
EM10E0472207	chr10	40041054	40041241	mus_musculus_casteij	0.955229	1	0.558224	1
EM10E0472220	chr10	40068575	40068903	mus_musculus_casteij	0.656075	1	0.883147	1
EM10E0472221	chr10	40088452	40088795	mus_musculus_casteij	0.557605	1	1	1
EM10E0472228	chr10	40109264	40109607	mus_musculus_casteij	0.43621	1	1	1
EM10E0472232	chr10	40122571	40122729	mus_musculus_casteij	0.867985	1	1	1
EM10E0472234	chr10	40125699	40125946	mus_musculus_casteij	0.900218	1	0.679095	1
EM10E0472235	chr10	40126977	40127285	mus_musculus_casteij	0.959874	1	0.375053	1
EM10E0472237	chr10	40132736	40133035	mus_musculus_casteij	0.750831	1	0.833854	1
EM10E0472238	chr10	40133045	40133249	mus_musculus_casteij	0.8118	1	1	1
EM10E0472284	chr10	40224641	40224979	mus_musculus_casteij
EM10E0472285	chr10	40225074	40225423	mus_musculus_casteij	0.989155	1	0.219889	1
EM10E0472291	chr10	40230639	40230902	mus_musculus_casteij	0.67596	1	1	1
EM10E0472292	chr10	40234248	40234427	mus_musculus_casteij	0.913312	1	1	1
EM10E0472295	chr10	40240705	40240938	mus_musculus_casteij	0.618682	1	1	1
EM10E0472301	chr10	40247285	40247485	mus_musculus_casteij	0.593869	1	1	1
EM10E0472305	chr10	40250829	40251158	mus_musculus_casteij	0.732324	1	0.839462	1
EM10E0472309	chr10	40285428	40285616	mus_musculus_casteij	0.843686	1	1	1
EM10E0472313	chr10	40297357	40297594	mus_musculus_casteij	0.462068	1	1	1
EM10E0472317	chr10	40301765	40302087	mus_musculus_casteij	0.559302	1	1	1
EM10E0472321	chr10	40311430	40311683	mus_musculus_casteij	0.87919	1	0.568855	1
EM10E0472322	chr10	40313134	40313476	mus_musculus_casteij	0.524549	1	1	1
EM10E0472325	chr10	40318462	40318627	mus_musculus_casteij	0.824366	1	1	1
EM10E0472330	chr10	40322080	40322418	mus_musculus_casteij	0.650274	1	1	1
EM10E0472331	chr10	40322731	40322882	mus_musculus_casteij	0.978745	1	1	1
EM10E0472332	chr10	40323466	40323797	mus_musculus_casteij	0.436211	1	1	1
EM10E0472333	chr10	40324043	40324357	mus_musculus_casteij	0.472716	1	1	1
EM10E0472334	chr10	40324524	40324797	mus_musculus_casteij	0.624952	1	1	1
EM10E0472337	chr10	40327735	40328083	mus_musculus_casteij	0.904756	1	0.521904	1
EM10E0472341	chr10	40333482	40333741	mus_musculus_casteij	0.96186	1	0.380107	1
EM10E0472344	chr10	40337975	40338137	mus_musculus_casteij	0.950132	1	0.573632	1
EM10E0472349	chr10	40352681	40352844	mus_musculus_casteij	0.746934	1	1	1
EM10E0472350	chr10	40352913	40353250	mus_musculus_casteij	0.516904	1	1	1
EM10E0472363	chr10	40373652	40373975	mus_musculus_casteij	0.737073	1	0.836586	1
EM10E0472364	chr10	40375231	40375553	mus_musculus_casteij	0.876193	1	0.573841	1
EM10E0472370	chr10	40387257	40387602	mus_musculus_casteij	0.593862	1	1	1
EM10E0472372	chr10	40389898	40390203	mus_musculus_casteij	0.606213	1	1	1
EM10E0472375	chr10	40395564	40395911	mus_musculus_casteij	0.746534	1	0.830677	1
EM10E0472376	chr10	40397562	40397899	mus_musculus_casteij	0.805882	1	1	1
EM10E0472392	chr10	40459893	40460182	mus_musculus_casteij	0.774382	1	0.81194	1
EM10E0472396	chr10	40486892	40487121	mus_musculus_casteij	0.889249	1	0.695746	1
EM10E0472398	chr10	40495793	40496049	mus_musculus_casteij	0.669516	1	1	1
EM10E0472401	chr10	40506173	40506425	mus_musculus_casteij	0.797472	1	0.794147	1
EM10E0472402	chr10	40506556	40506813	mus_musculus_casteij	0.800181	1	0.793422	1
EM10E0472406	chr10	40514402	40514670	mus_musculus_casteij	0.675956	1	1	1
EM10E0472415	chr10	40533815	40534149	mus_musculus_casteij	0.965055	1	0.367646	1
EM10E0472418	chr10	40551365	40551605	mus_musculus_casteij	0.79306	1	1	1
EM10E0472419	chr10	40551925	40552271	mus_musculus_casteij	0.92742	1	0.471658	1
EM10E0472424	chr10	40559890	40560105	mus_musculus_casteij	0.741052	1	1	1
EM10E0472425	chr10	40560496	40560691	mus_musculus_casteij	0.670297	1	1	1
EM10E0472429	chr10	40587253	40587440	mus_musculus_casteij	0.824962	1	1	1
EM10E0472433	chr10	40594431	40594635	mus_musculus_casteij	0.956389	1	0.387564	1
EM10E0472441	chr10	40603235	40603449	mus_musculus_casteij	0.989888	1	0.226503	1
EM10E0472443	chr10	40608712	40608912	mus_musculus_casteij	0.957676	1	0.550313	1
EM10E0472448	chr10	40626361	40626607	mus_musculus_casteij	0.78013	1	1	1
EM10E0472461	chr10	40638661	40638930	mus_musculus_casteij	0.885555	1	1	1
EM10E0472468	chr10	40702045	40702247	mus_musculus_casteij	0.837487	1	1	1
EM10E0472469	chr10	40706373	40706623	mus_musculus_casteij	0.60622	1	1	1
EM10E0472471	chr10	40716187	40716392	mus_musculus_casteij	0.75411	1	1	1
EM10E0472475	chr10	40721023	40721357	mus_musculus_casteij	0.746535	1	0.830677	1
EM10E0472476	chr10	40722899	40723237	mus_musculus_casteij	0.606213	1	1	1
EM10E0472478	chr10	40723500	40723843	mus_musculus_casteij	0.980981	1	0.202535	1
EM10E0472479	chr10	40748074	40748328	mus_musculus_casteij	0.472716	1	1	1
EM10E0472484	chr10	40758435	40758585	mus_musculus_casteij	0.906758	1	1	1
EM10E0472486	chr10	40759038	40759206	mus_musculus_casteij	0.933754	1	1	1
EM10E0472492	chr10	40760902	40761063	mus_musculus_casteij	0.997933	1	0.108712	1
EM10E0472499	chr10	40784658	40784825	mus_musculus_casteij	0.962365	1	0.534043	1
EM10E0472505	chr10	40832316	40832507	mus_musculus_casteij	0.958501	1	0.392468	1
EM10E0472515	chr10	40880149	40880357	mus_musculus_casteij	0.663089	1	1	1
EM10E0472516	chr10	40880361	40880684	mus_musculus_casteij	0.500034	1	1	1
EM10E0472517	chr10	40882714	40883049	mus_musculus_casteij	0.694071	1	0.860725	1
EM10E0472523	chr10	40918361	40918679	mus_musculus_casteij	0.754091	1	1	1
EM10E0472527	chr10	40947756	40948080	mus_musculus_casteij	0.92975	1	0.465876	1
EM10E0472530	chr10	40949103	40949374	mus_musculus_casteij	0.708397	1	1	1
EM10E0472531	chr10	40976166	40976370	mus_musculus_casteij	0.824363	1	1	1
EM10E0472536	chr10	41029254	41029463	mus_musculus_casteij	0.799498	1	1	1
EM10E0472540	chr10	41072351	41072674	mus_musculus_casteij	0.947456	1	0.428833	1
EM10E0472549	chr10	41080916	41081261	mus_musculus_casteij	0.741809	1	0.833658	1
EM10E0472554	chr10	41084862	41085099	mus_musculus_casteij	0.870017	1	0.721595	1
EM10E0472555	chr10	41085137	41085482	mus_musculus_casteij	0.600023	1	1	1
EM10E0472558	chr10	41090176	41090352	mus_musculus_casteij	0.824365	1	1	1
EM10E0472567	chr10	41121135	41121370	mus_musculus_casteij	0.569566	1	1	1
EM10E0472572	chr10	41126539	41126712	mus_musculus_casteij	0.812293	1	1	1
EM10E0472573	chr10	41126799	41126991	mus_musculus_casteij	0.714933	1	1	1
EM10E0472576	chr10	41137972	41138176	mus_musculus_casteij	0.818643	1	1	1
EM10E0472581	chr10	41168985	41169323	mus_musculus_casteij	0.684649	1	0.785958	1
EM10E0472588	chr10	41180114	41180415	mus_musculus_casteij	0.618674	1	1	1
EM10E0472594	chr10	41261595	41261843	mus_musculus_casteij	0.695947	1	1	1
EM10E0472615	chr10	41338324	41338518	mus_musculus_casteij	0.907273	1	0.66749	1
EM10E0472616	chr10	41340688	41340877	mus_musculus_casteij	0.849842	1	1	1
EM10E0472621	chr10	41348263	41348464	mus_musculus_casteij	0.985819	1	0.245888	1
EM10E0472623	chr10	41349039	41349188	mus_musculus_casteij	0.907946	1	1	1
EM10E0472629	chr10	41351084	41351326	mus_musculus_casteij	0.799492	1	1	1
EM10E0472635	chr10	41352969	41353182	mus_musculus_casteij	0.843678	1	1	1
EM10E0472636	chr10	41353240	41353470	mus_musculus_casteij	0.786604	1	1	1
EM10E0472637	chr10	41353501	41353771	mus_musculus_casteij	0.688901	1	1	1
EM10E0472638	chr10	41353787	41354135	mus_musculus_casteij	0.873943	1	0.71662	1
EM10E0472650	chr10	41377061	41377408	mus_musculus_casteij	0.760592	1	1	1
EM10E0472652	chr10	41385261	41385450	mus_musculus_casteij	0.896614	1	0.684743	1
EM10E0472653	chr10	41390994	41391194	mus_musculus_casteij	0.793066	1	1	1
EM10E0472655	chr10	41394539	41394761	mus_musculus_casteij	0.773647	1	1	1
EM10E0472657	chr10	41395046	41395284	mus_musculus_casteij	0.866037	1	0.726496	1
EM10E0472672	chr10	41428409	41428609	mus_musculus_casteij	0.964599	1	0.525707	1
EM10E0472682	chr10	41449196	41449543	mus_musculus_casteij	0.684462	1	0.865585	1
EM10E0472683	chr10	41451502	41451782	mus_musculus_casteij	0.988878	1	0.154467	1
EM10E0472689	chr10	41459474	41459710	mus_musculus_casteij	0.569566	1	1	1
EM10E0472696	chr10	41474263	41474610	mus_musculus_casteij	0.669497	1	1	1
EM10E0472699	chr10	41478095	41478336	mus_musculus_casteij	0.988375	1	0.22636	1
EM10E0472702	chr10	41480890	41481237	mus_musculus_casteij	0.942891	1	0.430442	1
EM10E0472703	chr10	41482674	41482975	mus_musculus_casteij	0.934289	1	0.454209	1
EM10E0472713	chr10	41509782	41510111	mus_musculus_casteij	0.972173	1	0.324052	1
EM10E0472719	chr10	41528354	41528701	mus_musculus_casteij	0.456817	1	1	1
EM10E0472723	chr10	41558810	41559129	mus_musculus_casteij	0.646994	1	0.883806	1
EM10E0472725	chr10	41560321	41560583	mus_musculus_casteij	0.63757	1	1	1
EM10E0472737	chr10	41592638	41592834	mus_musculus_casteij	0.939127	1	0.602875	1
EM10E0472738	chr10	41606743	41607082	mus_musculus_casteij	0.631683	1	0.889439	1
EM10E0472739	chr10	41607394	41607574	mus_musculus_casteij	0.824964	1	1	1
EM10E0472752	chr10	41682033	41682254	mus_musculus_casteij	0.793057	1	1	1
EM10E0472769	chr10	41695308	41695599	mus_musculus_casteij	0.780123	1	1	1
EM10E0472770	chr10	41698636	41698951	mus_musculus_casteij	0.72144	1	1	1
EM10E0472773	chr10	41702560	41702887	mus_musculus_casteij	0.502126	1	1	1
EM10E0472781	chr10	41710136	41710470	mus_musculus_casteij	0.468963	1	1	1
EM10E0472782	chr10	41724753	41725006	mus_musculus_casteij	0.52455	1	1	1
EM10E0472786	chr10	41742831	41743063	mus_musculus_casteij	0.656674	1	1	1
EM10E0472788	chr10	41744400	41744582	mus_musculus_casteij	0.920724	1	0.64301	1
EM10E0472793	chr10	41757470	41757703	mus_musculus_casteij	0.837481	1	1	1
EM10E0472799	chr10	41763607	41763793	mus_musculus_casteij	0.984033	1	0.260907	1
EM10E0472807	chr10	41770009	41770355	mus_musculus_casteij	0.95012	1	0.573668	1
EM10E0472809	chr10	41777945	41778145	mus_musculus_casteij	0.786345	1	1	1
EM10E0472813	chr10	41788353	41788688	mus_musculus_casteij	0.932041	1	0.460059	1
EM10E0472816	chr10	41807993	41808332	mus_musculus_casteij	0.675949	1	1	1
EM10E0472822	chr10	41811445	41811750	mus_musculus_casteij	0.812271	1	1	1
EM10E0472827	chr10	41815258	41815464	mus_musculus_casteij	0.823118	1	0.779829	1
EM10E0472839	chr10	41848842	41848991	mus_musculus_casteij	0.943272	1	1	1
EM10E0472849	chr10	41873976	41874133	mus_musculus_casteij	0.902478	1	1	1
EM10E0472856	chr10	41894585	41894783	mus_musculus_casteij	0.799499	1	1	1
EM10E0472857	chr10	41897577	41897914	mus_musculus_casteij	0.876193	1	0.57384	1
EM10E0472872	chr10	41920598	41920876	mus_musculus_casteij	0.917439	1	0.649305	1
EM10E0472876	chr10	41931840	41932163	mus_musculus_casteij	0.516905	1	1	1
EM10E0472878	chr10	41932678	41932908	mus_musculus_casteij	0.82675	1	0.770192	1
EM10E0472880	chr10	41933328	41933677	mus_musculus_casteij	0.929748	1	0.465881	1
EM10E0472881	chr10	41933872	41934030	mus_musculus_casteij	0.754116	1	1	1
EM10E0472883	chr10	41945332	41945599	mus_musculus_casteij	0.799116	1	1	1
EM10E0472885	chr10	41946292	41946519	mus_musculus_casteij	0.845535	1	0.749737	1
EM10E0472888	chr10	41947458	41947720	mus_musculus_casteij	0.900215	1	0.679098	1
EM10E0472890	chr10	41948253	41948597	mus_musculus_casteij	0.372917	1	1	1
EM10E0472892	chr10	41958287	41958628	mus_musculus_casteij	0.819751	1	0.775039	1
EM10E0472893	chr10	41961371	41961698	mus_musculus_casteij	0.870001	1	0.721613	1
EM10E0472896	chr10	41965087	41965376	mus_musculus_casteij	0.695383	1	1	1
EM10E0472899	chr10	41966180	41966504	mus_musculus_casteij	0.569563	1	1	1
EM10E0472902	chr10	41968515	41968853	mus_musculus_casteij	0.855922	1	1	1
EM10E0472904	chr10	41969462	41969666	mus_musculus_casteij	0.914111	1	0.655467	1
EM10E0472908	chr10	41984425	41984772	mus_musculus_casteij	0.456819	1	1	1
EM10E0472909	chr10	41991279	41991491	mus_musculus_casteij	0.747582	1	1	1
EM10E0472912	chr10	41994502	41994703	mus_musculus_casteij	0.927102	1	0.630104	1
EM10E0472913	chr10	41994801	41995150	mus_musculus_casteij	0.866027	1	0.726507	1
EM10E0472915	chr10	41995780	41995948	mus_musculus_casteij	0.981503	1	0.443507	1
EM10E0472918	chr10	41998824	41999028	mus_musculus_casteij	0.928807	1	1	1
EM10E0472923	chr10	42011247	42011596	mus_musculus_casteij	0.892945	1	0.690309	1
EM10E0472928	chr10	42021238	42021586	mus_musculus_casteij	0.563558	1	1	1
EM10E0472931	chr10	42025782	42026131	mus_musculus_casteij	0.862007	1	0.731319	1
EM10E0472940	chr10	42062847	42063128	mus_musculus_casteij	0.665233	1	0.874804	1
EM10E0472960	chr10	42085898	42086187	mus_musculus_casteij	0.995539	1	0.0702475	1
EM10E0472963	chr10	42096117	42096267	mus_musculus_casteij	0.78762	1	0.808771	1
EM10E0472966	chr10	42101131	42101479	mus_musculus_casteij	0.972303	1	0.244056	1
EM10E0472977	chr10	42113618	42113781	mus_musculus_casteij	0.780142	1	1	1
EM10E0472980	chr10	42115536	42115882	mus_musculus_casteij	0.436211	1	1	1
EM10E0472983	chr10	42120955	42121236	mus_musculus_casteij	0.650281	1	1	1
EM10E0472985	chr10	42121780	42121979	mus_musculus_casteij	0.612435	1	1	1
EM10E0472987	chr10	42123138	42123476	mus_musculus_casteij	0.943624	1	0.353431	1
EM10E0472989	chr10	42124204	42124543	mus_musculus_casteij	0.964061	1	0.277198	1
EM10E0472992	chr10	42127287	42127634	mus_musculus_casteij	0.773623	1	1	1
EM10E0472995	chr10	42132286	42132526	mus_musculus_casteij	0.695391	1	1	1
EM10E0472997	chr10	42136629	42136854	mus_musculus_casteij	0.964598	1	0.52571	1
EM10E0473000	chr10	42138087	42138385	mus_musculus_casteij	0.988274	1	0.158681	1
EM10E0473001	chr10	42139728	42140010	mus_musculus_casteij	0.873949	1	0.716612	1
EM10E0473011	chr10	42145199	42145545	mus_musculus_casteij	0.713247	1	0.850471	1
EM10E0473019	chr10	42149550	42149750	mus_musculus_casteij	0.734522	1	1	1
EM10E0473020	chr10	42149810	42150152	mus_musculus_casteij	0.734495	1	1	1
EM10E0473030	chr10	42153628	42153977	mus_musculus_casteij	0.824935	1	1	1
EM10E0473033	chr10	42154676	42154874	mus_musculus_casteij	0.809102	1	1	1
EM10E0473048	chr10	42215787	42216104	mus_musculus_casteij	0.952247	1	1	1
EM10E0473053	chr10	42223882	42224180	mus_musculus_casteij	0.722802	1	0.845065	1
EM10E0473054	chr10	42232050	42232310	mus_musculus_casteij	0.528349	1	1	1
EM10E0473055	chr10	42286739	42287086	mus_musculus_casteij	0.873945	1	0.716618	1
EM10E0473056	chr10	42292138	42292334	mus_musculus_casteij	0.975488	1	1	1
EM10E0473057	chr10	42293741	42293941	mus_musculus_casteij	0.923748	1	1	1
EM10E0473061	chr10	42313401	42313694	mus_musculus_casteij	0.952737	1	0.399968	1
EM10E0473065	chr10	42340285	42340547	mus_musculus_casteij	0.866034	1	0.726498	1
EM10E0473068	chr10	42351034	42351290	mus_musculus_casteij	0.849711	1	0.745252	1
EM10E0473072	chr10	42354040	42354195	mus_musculus_casteij	0.978256	1	0.462911	1
EM10E0473078	chr10	42365883	42366055	mus_musculus_casteij	0.818647	1	1	1
EM10E0473080	chr10	42368426	42368626	mus_musculus_casteij	0.754114	1	1	1
EM10E0473083	chr10	42376672	42376995	mus_musculus_casteij	0.516906	1	1	1
EM10E0473088	chr10	42378827	42379031	mus_musculus_casteij	0.831242	1	1	1
EM10E0473091	chr10	42380368	42380658	mus_musculus_casteij	0.624949	1	1	1
EM10E0473093	chr10	42387282	42387493	mus_musculus_casteij	0.968092	1	0.355082	1
EM10E0473100	chr10	42399290	42399596	mus_musculus_casteij	0.938566	1	1	1
EM10E0473101	chr10	42399780	42400036	mus_musculus_casteij	0.990604	1	0.369862	1
EM10E0473118	chr10	42454434	42454753	mus_musculus_casteij	0.918571	1	1	1
EM10E0473123	chr10	42456176	42456339	mus_musculus_casteij	0.849843	1	1	1
EM10E0473124	chr10	42456463	42456802	mus_musculus_casteij	0.970878	1	0.499782	1
EM10E0473138	chr10	42461977	42462210	mus_musculus_casteij	0.849834	1	1	1
EM10E0473151	chr10	42489646	42489974	mus_musculus_casteij	0.987299	1	1	1
EM10E0473153	chr10	42490803	42491082	mus_musculus_casteij	0.695387	1	1	1
EM10E0473159	chr10	42506979	42507327	mus_musculus_casteij	0.978742	1	1	1
EM10E0473160	chr10	42507807	42508130	mus_musculus_casteij	0.917723	1	0.494384	1
EM10E0473162	chr10	42508475	42508681	mus_musculus_casteij	0.997007	1	1	1
EM10E0473163	chr10	42508693	42508917	mus_musculus_casteij	0.9873	1	1	1
EM10E0473170	chr10	42511609	42511763	mus_musculus_casteij	0.97353	1	0.317577	1
EM10E0473174	chr10	42512809	42513130	mus_musculus_casteij	0.522608	1	1	1
EM10E0473185	chr10	42563921	42564252	mus_musculus_casteij	0.502126	1	1	1
EM10E0473187	chr10	42566657	42566828	mus_musculus_casteij	0.913313	1	1	1
EM10E0473191	chr10	42574183	42574397	mus_musculus_casteij	0.754109	1	1	1
EM10E0473192	chr10	42574427	42574737	mus_musculus_casteij	0.446429	1	1	1
EM10E0473205	chr10	42637329	42637678	mus_musculus_casteij	0.688879	1	1	1
EM10E0473206	chr10	42637721	42637874	mus_musculus_casteij	0.993861	1	1	1
EM10E0473208	chr10	42638346	42638694	mus_musculus_casteij	0.688882	1	1	1
EM10E0473211	chr10	42663835	42664017	mus_musculus_casteij	0.855945	1	1	1
EM10E0473214	chr10	42706101	42706294	mus_musculus_casteij	0.999349	1	0.0662494	1
EM10E0473219	chr10	42710275	42710624	mus_musculus_casteij	0.799474	1	1	1
EM10E0473232	chr10	42736138	42736435	mus_musculus_casteij	0.767124	1	1	1
EM10E0473235	chr10	42737851	42738181	mus_musculus_casteij	0.411404	1	1	1
EM10E0473238	chr10	42739570	42739770	mus_musculus_casteij	0.978744	1	1	1
EM10E0473245	chr10	42748634	42748973	mus_musculus_casteij	0.612426	1	1	1
EM10E0473248	chr10	42763033	42763316	mus_musculus_casteij	0.77459	1	0.811638	1
EM10E0473263	chr10	42777395	42777711	mus_musculus_casteij	0.899318	1	0.532624	1
EM10E0473266	chr10	42790194	42790525	mus_musculus_casteij	0.847786	1	0.616957	1
EM10E0473268	chr10	42793489	42793652	mus_musculus_casteij	0.97713	1	0.487618	1
EM10E0473274	chr10	42816691	42816939	mus_musculus_casteij	0.688904	1	1	1
EM10E0473275	chr10	42817677	42818026	mus_musculus_casteij	0.451603	1	1	1
EM10E0473276	chr10	42818031	42818233	mus_musculus_casteij	0.818642	1	1	1
EM10E0473281	chr10	42827655	42827906	mus_musculus_casteij	0.992522	1	0.126046	1
EM10E0473288	chr10	42837816	42838131	mus_musculus_casteij	0.885113	1	0.558701	1
EM10E0473290	chr10	42838712	42839046	mus_musculus_casteij	0.948345	1	0.329958	1
EM10E0473293	chr10	42848872	42849072	mus_musculus_casteij	0.870017	1	0.721596	1
EM10E0473297	chr10	42865905	42866251	mus_musculus_casteij	0.967758	1	0.262928	1
EM10E0473300	chr10	42870286	42870521	mus_musculus_casteij	0.913305	1	1	1
EM10E0473301	chr10	42870550	42870856	mus_musculus_casteij	0.923933	1	0.636633	1
EM10E0473302	chr10	42871491	42871717	mus_musculus_casteij	0.972043	1	1	1
EM10E0473303	chr10	42871723	42871895	mus_musculus_casteij	0.972044	1	1	1
EM10E0473312	chr10	42882634	42882879	mus_musculus_casteij	0.92072	1	0.643016	1
EM10E0473320	chr10	42899829	42900074	mus_musculus_casteij	0.947826	1	1	1
EM10E0473326	chr10	42910775	42911123	mus_musculus_casteij	0.522596	1	1	1
EM10E0473339	chr10	42947000	42947252	mus_musculus_casteij	0.587749	1	1	1
EM10E0473341	chr10	42951660	42951986	mus_musculus_casteij	0.754086	1	1	1
EM10E0473343	chr10	42959900	42960091	mus_musculus_casteij	0.933748	1	1	1
EM10E0473344	chr10	42969566	42969766	mus_musculus_casteij	0.972043	1	1	1
EM10E0473350	chr10	42988356	42988608	mus_musculus_casteij	0.754105	1	1	1
EM10E0473351	chr10	42998206	42998462	mus_musculus_casteij	0.957672	1	0.550324	1
EM10E0473352	chr10	42999443	42999788	mus_musculus_casteij	0.633233	1	0.888888	1
EM10E0473355	chr10	43000642	43000931	mus_musculus_casteij	0.824943	1	1	1
EM10E0473356	chr10	43031010	43031353	mus_musculus_casteij	0.727965	1	1	1
EM10E0473358	chr10	43035431	43035610	mus_musculus_casteij	0.855947	1	1	1
EM10E0473360	chr10	43047153	43047489	mus_musculus_casteij	0.928798	1	1	1
EM10E0473369	chr10	43051106	43051318	mus_musculus_casteij	0.896918	1	1	1
EM10E0473371	chr10	43051579	43051870	mus_musculus_casteij	0.938566	1	1	1
EM10E0473375	chr10	43087949	43088194	mus_musculus_casteij	0.643916	1	1	1
EM10E0473377	chr10	43096436	43096585	mus_musculus_casteij	0.972838	1	0.490776	1
EM10E0473381	chr10	43097709	43097982	mus_musculus_casteij	0.767134	1	1	1
EM10E0473384	chr10	43104096	43104439	mus_musculus_casteij	0.936204	1	0.609891	1
EM10E0473386	chr10	43112232	43112563	mus_musculus_casteij	0.695373	1	1	1
EM10E0473390	chr10	43121940	43122130	mus_musculus_casteij	0.944761	1	0.588514	1
EM10E0473398	chr10	43152981	43153233	mus_musculus_casteij	0.912648	1	0.505512	1
EM10E0473405	chr10	43168520	43168720	mus_musculus_casteij	0.63125	1	1	1
EM10E0473409	chr10	43188301	43188533	mus_musculus_casteij	0.891277	1	1	1
EM10E0473422	chr10	43239294	43239641	mus_musculus_casteij	0.837069	1	0.758474	1
EM10E0473428	chr10	43254827	43255173	mus_musculus_casteij	0.994703	1	0.0616748	1
EM10E0473442	chr10	43315459	43315764	mus_musculus_casteij	0.539941	1	1	1
EM10E0473448	chr10	43328164	43328359	mus_musculus_casteij	0.708412	1	1	1
EM10E0473459	chr10	43353246	43353462	mus_musculus_casteij	0.682427	1	1	1
EM10E0473460	chr10	43353574	43353918	mus_musculus_casteij	0.990615	1	0.206959	1
EM10E0473461	chr10	43353958	43354297	mus_musculus_casteij	0.837464	1	1	1
EM10E0473466	chr10	43355542	43355718	mus_musculus_casteij	0.938573	1	1	1
EM10E0473470	chr10	43357460	43357750	mus_musculus_casteij	0.644917	1	1	1
EM10E0473472	chr10	43359606	43359954	mus_musculus_casteij	0.74756	1	1	1
EM10E0473473	chr10	43361921	43362175	mus_musculus_casteij	0.889251	1	0.695744	1
EM10E0473477	chr10	43365599	43365898	mus_musculus_casteij	0.675952	1	1	1
EM10E0473487	chr10	43393013	43393361	mus_musculus_casteij	0.979233	1	0.211622	1
EM10E0473488	chr10	43393867	43394215	mus_musculus_casteij	0.71317	1	0.855672	1
EM10E0473492	chr10	43403980	43404218	mus_musculus_casteij	0.581656	1	1	1
EM10E0473495	chr10	43414871	43415218	mus_musculus_casteij	0.890895	1	0.548398	1
EM10E0473498	chr10	43416515	43416792	mus_musculus_casteij	0.74104	1	1	1
EM10E0473500	chr10	43417238	43417482	mus_musculus_casteij	0.915959	1	0.664125	1
EM10E0473507	chr10	43450989	43451231	mus_musculus_casteij	0.993961	1	0.0889149	1
EM10E0473517	chr10	43456502	43456703	mus_musculus_casteij	0.778189	1	1	1
EM10E0473518	chr10	43456739	43457074	mus_musculus_casteij	0.741025	1	1	1
EM10E0473525	chr10	43464757	43465097	mus_musculus_casteij	0.545791	1	1	1
EM10E0473546	chr10	43500339	43500627	mus_musculus_casteij	0.793049	1	1	1
EM10E0473559	chr10	43509169	43509369	mus_musculus_casteij	0.995864	1	0.0927275	1
EM10E0473560	chr10	43510554	43510851	mus_musculus_casteij	0.902463	1	1	1
EM10E0473567	chr10	43522917	43523253	mus_musculus_casteij	0.48352	1	1	1
EM10E0473572	chr10	43525186	43525535	mus_musculus_casteij	0.741809	1	0.833657	1
EM10E0473575	chr10	43531069	43531407	mus_musculus_casteij	0.872615	1	0.728062	1
EM10E0473579	chr10	43534507	43534678	mus_musculus_casteij	0.938575	1	1	1
EM10E0473587	chr10	43544404	43544574	mus_musculus_casteij	0.747588	1	1	1
EM10E0473588	chr10	43544654	43544811	mus_musculus_casteij	0.879781	1	1	1
EM10E0473602	chr10	43565195	43565411	mus_musculus_casteij	0.92394	1	0.636618	1
EM10E0473609	chr10	43570547	43570814	mus_musculus_casteij	0.79305	1	1	1
EM10E0473611	chr10	43578376	43578578	mus_musculus_casteij	0.928713	1	0.639629	1
EM10E0473613	chr10	43578962	43579285	mus_musculus_casteij	0.943453	1	0.440698	1
EM10E0473617	chr10	43582242	43582559	mus_musculus_casteij	0.71317	1	0.855672	1
EM10E0473619	chr10	43583849	43584104	mus_musculus_casteij	0.997388	1	0.0729027	1
EM10E0473621	chr10	43585707	43585949	mus_musculus_casteij	0.587752	1	1	1
EM10E0473623	chr10	43586878	43587134	mus_musculus_casteij	0.734718	1	1	1
EM10E0473626	chr10	43598192	43598455	mus_musculus_casteij	0.976237	1	0.316907	1
EM10E0473628	chr10	43598780	43599124	mus_musculus_casteij	0.86197	1	1	1
EM10E0473629	chr10	43599202	43599504	mus_musculus_casteij	0.900212	1	0.679103	1
EM10E0473630	chr10	43599518	43599725	mus_musculus_casteij	0.818641	1	1	1
EM10E0473632	chr10	43613478	43613811	mus_musculus_casteij	0.863861	1	0.593429	1
EM10E0473633	chr10	43615288	43615527	mus_musculus_casteij	0.624953	1	1	1
EM10E0473634	chr10	43615749	43615997	mus_musculus_casteij	0.683093	1	1	1
EM10E0473635	chr10	43616263	43616417	mus_musculus_casteij	0.918588	1	1	1
EM10E0473636	chr10	43616530	43616730	mus_musculus_casteij	0.708411	1	1	1
EM10E0473642	chr10	43618712	43619059	mus_musculus_casteij	0.462076	1	1	1
EM10E0473643	chr10	43619361	43619544	mus_musculus_casteij	0.849842	1	1	1
EM10E0473644	chr10	43619878	43620043	mus_musculus_casteij	0.669507	1	1	1
EM10E0473645	chr10	43620139	43620410	mus_musculus_casteij	0.799487	1	1	1
EM10E0473646	chr10	43621938	43622286	mus_musculus_casteij	0.983014	1	0.433569	1
EM10E0473647	chr10	43622631	43622900	mus_musculus_casteij	0.679642	1	0.867959	1
EM10E0473651	chr10	43626990	43627173	mus_musculus_casteij	0.952715	1	0.565997	1
EM10E0473652	chr10	43627989	43628329	mus_musculus_casteij	0.904756	1	0.521903	1
EM10E0473653	chr10	43628389	43628548	mus_musculus_casteij	0.93913	1	0.602869	1
EM10E0473656	chr10	43634240	43634584	mus_musculus_casteij	0.879199	1	0.568836	1
EM10E0473658	chr10	43635360	43635527	mus_musculus_casteij	0.960058	1	0.542243	1
EM10E0473660	chr10	43636375	43636704	mus_musculus_casteij	0.539939	1	1	1
EM10E0473663	chr10	43641285	43641634	mus_musculus_casteij	0.643898	1	1	1
EM10E0473664	chr10	43641825	43642174	mus_musculus_casteij	0.946959	1	0.334659	1
EM10E0473666	chr10	43653772	43653996	mus_musculus_casteij	0.741051	1	1	1
EM10E0473674	chr10	43693569	43693903	mus_musculus_casteij	0.989562	1	0.114887	1
EM10E0473675	chr10	43693995	43694284	mus_musculus_casteij	0.976421	1	0.22541	1
EM10E0473677	chr10	43694673	43694936	mus_musculus_casteij	0.988375	1	0.226363	1
EM10E0473679	chr10	43700031	43700376	mus_musculus_casteij	0.828475	1	0.766902	1
EM10E0473681	chr10	43701694	43702033	mus_musculus_casteij	0.71317	1	0.855672	1
EM10E0473682	chr10	43702186	43702437	mus_musculus_casteij	0.992622	1	0.0994982	1
EM10E0473683	chr10	43702838	43703183	mus_musculus_casteij	0.56356	1	1	1
EM10E0473684	chr10	43703305	43703650	mus_musculus_casteij	0.902054	1	0.527285	1
EM10E0473688	chr10	43706249	43706570	mus_musculus_casteij	0.862008	1	0.731317	1
EM10E0473699	chr10	43732350	43732693	mus_musculus_casteij	0.988273	1	0.158686	1
EM10E0473701	chr10	43750405	43750732	mus_musculus_casteij	0.695379	1	1	1
EM10E0473702	chr10	43763741	43764012	mus_musculus_casteij	0.923936	1	0.636625	1
EM10E0473705	chr10	43774233	43774578	mus_musculus_casteij	0.451604	1	1	1
EM10E0473707	chr10	43777344	43777535	mus_musculus_casteij	0.7019	1	1	1
EM10E0473708	chr10	43777589	43777938	mus_musculus_casteij	0.940801	1	0.436437	1
EM10E0473717	chr10	43795051	43795388	mus_musculus_casteij	0.522604	1	1	1
EM10E0473725	chr10	43823501	43823691	mus_musculus_casteij	0.773498	1	1	1
EM10E0473726	chr10	43829895	43830241	mus_musculus_casteij	0.799399	1	0.677216	1
EM10E0473728	chr10	43838362	43838592	mus_musculus_casteij	0.853852	1	0.740687	1
EM10E0473735	chr10	43872273	43872616	mus_musculus_casteij	0.858025	1	0.602737	1
EM10E0473761	chr10	43945115	43945458	mus_musculus_casteij	0.612422	1	1	1
EM10E0473762	chr10	43945843	43946135	mus_musculus_casteij	0.557611	1	1	1
EM10E0473763	chr10	43946840	43947059	mus_musculus_casteij	0.747584	1	1	1
EM10E0473766	chr10	43954744	43954950	mus_musculus_casteij	0.812287	1	1	1
EM10E0473776	chr10	44039148	44039342	mus_musculus_casteij	0.812292	1	1	1
EM10E0473785	chr10	44132675	44132944	mus_musculus_casteij	0.73451	1	1	1
EM10E0473788	chr10	44142635	44142905	mus_musculus_casteij	0.747663	1	1	1
EM10E0473796	chr10	44168270	44168557	mus_musculus_casteij	0.462598	1	1	1
EM10E0473797	chr10	44175099	44175289	mus_musculus_casteij	0.684369	1	1	1
EM10E0473798	chr10	44175355	44175661	mus_musculus_casteij	0.643907	1	1	1
EM10E0473802	chr10	44192987	44193230	mus_musculus_casteij	0.714924	1	1	1
EM10E0473803	chr10	44198233	44198478	mus_musculus_casteij	0.708405	1	1	1
EM10E0473805	chr10	44201839	44202091	mus_musculus_casteij	0.828481	1	0.766897	1
EM10E0473808	chr10	44204402	44204672	mus_musculus_casteij	0.843673	1	1	1
EM10E0473812	chr10	44230476	44230657	mus_musculus_casteij	0.650281	1	1	1
EM10E0473814	chr10	44243083	44243290	mus_musculus_casteij	0.907938	1	1	1
EM10E0473818	chr10	44253924	44254143	mus_musculus_casteij	0.902469	1	1	1
EM10E0473830	chr10	44266388	44266643	mus_musculus_casteij	0.864743	1	0.737464	1
EM10E0473831	chr10	44267553	44267789	mus_musculus_casteij	0.769373	1	0.821742	1
EM10E0473832	chr10	44267900	44268244	mus_musculus_casteij	0.92393	1	0.636639	1
EM10E0473836	chr10	44276670	44276866	mus_musculus_casteij	0.952252	1	1	1
EM10E0473842	chr10	44292868	44293194	mus_musculus_casteij	0.849702	1	0.74526	1
EM10E0473845	chr10	44299870	44300208	mus_musculus_casteij	0.824937	1	1	1
EM10E0473846	chr10	44303529	44303729	mus_musculus_casteij	0.885565	1	1	1
EM10E0473847	chr10	44303960	44304309	mus_musculus_casteij	0.957667	1	0.550342	1
EM10E0473850	chr10	44307752	44308096	mus_musculus_casteij	0.788378	1	0.801332	1
EM10E0473851	chr10	44308346	44308586	mus_musculus_casteij	0.990604	1	0.369858	1
EM10E0473859	chr10	44320433	44320767	mus_musculus_casteij	0.923739	1	1	1
EM10E0473863	chr10	44323478	44323779	mus_musculus_casteij	0.861972	1	1	1
EM10E0473866	chr10	44325681	44326005	mus_musculus_casteij	0.643906	1	1	1
EM10E0473869	chr10	44327504	44327711	mus_musculus_casteij	0.760631	1	1	1
EM10E0473875	chr10	44332790	44333115	mus_musculus_casteij	0.861972	1	1	1
EM10E0473877	chr10	44333672	44333890	mus_musculus_casteij	0.998282	1	0.233905	1
EM10E0473878	chr10	44334003	44334203	mus_musculus_casteij	0.799496	1	1	1
EM10E0473889	chr10	44341762	44341978	mus_musculus_casteij	0.885562	1	1	1
EM10E0473891	chr10	44349910	44350183	mus_musculus_casteij	0.780125	1	1	1
EM10E0473902	chr10	44366931	44367236	mus_musculus_casteij	0.688892	1	1	1
EM10E0473903	chr10	44367513	44367730	mus_musculus_casteij	0.910719	1	0.661533	1
EM10E0473908	chr10	44387084	44387425	mus_musculus_casteij	0.741809	1	0.833657	1
EM10E0473911	chr10	44402807	44403142	mus_musculus_casteij	0.528344	1	1	1
EM10E0473912	chr10	44403154	44403393	mus_musculus_casteij	0.972175	1	0.32404	1
EM10E0473919	chr10	44405923	44406128	mus_musculus_casteij	0.760635	1	1	1
EM10E0473921	chr10	44409836	44410174	mus_musculus_casteij	0.701878	1	1	1
EM10E0473922	chr10	44412237	44412412	mus_musculus_casteij	0.824966	1	1	1
EM10E0473927	chr10	44431366	44431630	mus_musculus_casteij	0.999907	1	0.00522871	1
EM10E0473941	chr10	44483371	44483592	mus_musculus_casteij	0.99191	1	1	1
EM10E0473944	chr10	44485198	44485538	mus_musculus_casteij	0.727966	1	1	1
EM10E0473946	chr10	44506476	44506774	mus_musculus_casteij	0.879759	1	1	1
EM10E0473948	chr10	44507698	44507859	mus_musculus_casteij	0.94327	1	1	1
EM10E0473953	chr10	44512211	44512369	mus_musculus_casteij	0.913315	1	1	1
EM10E0473956	chr10	44514746	44514942	mus_musculus_casteij	0.837486	1	1	1
EM10E0473958	chr10	44523057	44523390	mus_musculus_casteij	0.923739	1	1	1
EM10E0473960	chr10	44541752	44542095	mus_musculus_casteij	0.669501	1	1	1
EM10E0473961	chr10	44561277	44561487	mus_musculus_casteij	0.937288	1	1	1
EM10E0473962	chr10	44562118	44562464	mus_musculus_casteij	0.741809	1	0.833657	1
EM10E0473967	chr10	44573006	44573337	mus_musculus_casteij	0.824936	1	1	1
EM10E0473969	chr10	44574542	44574717	mus_musculus_casteij	0.849841	1	1	1
EM10E0473972	chr10	44584932	44585200	mus_musculus_casteij	0.81863	1	1	1
EM10E0473975	chr10	44602462	44602786	mus_musculus_casteij	0.746535	1	0.830677	1
EM10E0473977	chr10	44631470	44631816	mus_musculus_casteij	0.618671	1	1	1
EM10E0473979	chr10	44638186	44638509	mus_musculus_casteij	0.99851	1	0.0368063	1
EM10E0473985	chr10	44722265	44722585	mus_musculus_casteij	0.72144	1	1	1
EM10E0473987	chr10	44737845	44738194	mus_musculus_casteij	0.879754	1	1	1
EM10E0473988	chr10	44738318	44738657	mus_musculus_casteij	0.760604	1	1	1
EM10E0473990	chr10	44753229	44753476	mus_musculus_casteij	0.939124	1	0.602884	1
EM10E0474005	chr10	44877288	44877460	mus_musculus_casteij	0.906757	1	1	1
EM10E0474006	chr10	44877494	44877700	mus_musculus_casteij	0.82496	1	1	1
EM10E0474012	chr10	44885743	44886086	mus_musculus_casteij	0.786338	1	1	1
EM10E0474018	chr10	44903066	44903406	mus_musculus_casteij	0.993836	1	0.084798	1
EM10E0474020	chr10	44924236	44924555	mus_musculus_casteij	0.746534	1	0.830677	1
EM10E0474021	chr10	44924754	44925102	mus_musculus_casteij	0.85592	1	1	1
EM10E0474023	chr10	44942315	44942526	mus_musculus_casteij	0.663089	1	1	1
EM10E0474024	chr10	44942532	44942810	mus_musculus_casteij	0.587751	1	1	1
EM10E0474028	chr10	44943795	44944043	mus_musculus_casteij	0.812278	1	1	1
EM10E0474030	chr10	44945716	44945987	mus_musculus_casteij	0.987001	1	0.167206	1
EM10E0474032	chr10	44947046	44947350	mus_musculus_casteij	0.783805	1	0.804827	1
EM10E0474056	chr10	44990576	44990888	mus_musculus_casteij	0.915202	1	0.49997	1
EM10E0474060	chr10	45002890	45003162	mus_musculus_casteij	0.82848	1	0.766897	1
EM10E0474062	chr10	45006090	45006439	mus_musculus_casteij	0.827612	1	0.643787	1
EM10E0474076	chr10	45106095	45106443	mus_musculus_casteij	0.885486	1	0.701113	1
EM10E0474077	chr10	45127784	45128046	mus_musculus_casteij	0.97353	1	0.317576	1
EM10E0474085	chr10	45187811	45188127	mus_musculus_casteij	0.688893	1	1	1
EM10E0474086	chr10	45211015	45211231	mus_musculus_casteij	0.741051	1	1	1
EM10E0474096	chr10	45286723	45287063	mus_musculus_casteij	0.695375	1	1	1
EM10E0474104	chr10	45344654	45345003	mus_musculus_casteij	0.990461	1	0.109104	1
EM10E0474105	chr10	45345143	45345349	mus_musculus_casteij	0.913309	1	1	1
EM10E0474106	chr10	45345423	45345617	mus_musculus_casteij	0.94476	1	0.588517	1
EM10E0474107	chr10	45345621	45345930	mus_musculus_casteij	0.767121	1	1	1
EM10E0474109	chr10	45346237	45346548	mus_musculus_casteij	0.947824	1	1	1
EM10E0474115	chr10	45361712	45362015	mus_musculus_casteij	0.873947	1	0.716615	1
EM10E0474129	chr10	45460020	45460241	mus_musculus_casteij	0.946954	1	0.418345	1
EM10E0474133	chr10	45527735	45527999	mus_musculus_casteij	0.545795	1	1	1
EM10E0474136	chr10	45552966	45553167	mus_musculus_casteij	0.983018	1	0.433537	1
EM10E0474140	chr10	45659631	45659895	mus_musculus_casteij	0.983016	1	0.433552	1
EM10E0474143	chr10	45660854	45661013	mus_musculus_casteij	0.76715	1	1	1
EM10E0474147	chr10	45683225	45683477	mus_musculus_casteij	0.913303	1	1	1
EM10E0474152	chr10	45726085	45726359	mus_musculus_casteij	0.682422	1	1	1
EM10E0474153	chr10	45726820	45727070	mus_musculus_casteij	0.855934	1	1	1
EM10E0474155	chr10	45736148	45736321	mus_musculus_casteij	0.837492	1	1	1
EM10E0474156	chr10	45747110	45747458	mus_musculus_casteij	0.996688	1	0.0825665	1
EM10E0474158	chr10	45748453	45748653	mus_musculus_casteij	0.966355	1	0.349712	1
EM10E0474160	chr10	45750479	45750802	mus_musculus_casteij	0.873894	1	1	1
EM10E0474161	chr10	45765008	45765302	mus_musculus_casteij	0.547575	1	1	1
EM10E0474162	chr10	45765463	45765688	mus_musculus_casteij	0.981501	1	0.443514	1
EM10E0474165	chr10	45769979	45770328	mus_musculus_casteij	0.83122	1	1	1
EM10E0474173	chr10	45921833	45922142	mus_musculus_casteij	0.966761	1	0.517229	1
EM10E0474176	chr10	45923056	45923397	mus_musculus_casteij	0.581644	1	1	1
EM10E0474177	chr10	45923720	45923946	mus_musculus_casteij	0.956527	1	1	1
EM10E0474182	chr10	45940527	45940794	mus_musculus_casteij	0.751246	1	0.827645	1
EM10E0474187	chr10	45990870	45991073	mus_musculus_casteij	0.663089	1	1	1
EM10E0474190	chr10	46111714	46112024	mus_musculus_casteij	0.998146	1	0.0608807	1
EM10E0474196	chr10	46573686	46573835	mus_musculus_casteij	0.928813	1	1	1
EM10E0474197	chr10	46573878	46574062	mus_musculus_casteij	0.96462	1	1	1
EM10E0474198	chr10	46574065	46574350	mus_musculus_casteij	0.947825	1	1	1
EM10E0474200	chr10	46594575	46594774	mus_musculus_casteij	0.972043	1	1	1
EM10E0474201	chr10	46594928	46595108	mus_musculus_casteij	0.96462	1	1	1
EM10E0474215	chr10	46798910	46799259	mus_musculus_casteij	0.885486	1	0.701113	1
EM10E0474225	chr10	49067452	49067749	mus_musculus_casteij	0.999998	1	6.55384e-05	0.126548
EM10E0474227	chr10	49132352	49132700	mus_musculus_casteij	0.754086	1	1	1
EM10E0474230	chr10	49244735	49245079	mus_musculus_casteij	0.283974	1	1	1
EM10E0474241	chr10	49658128	49658390	mus_musculus_casteij	0.824949	1	1	1
EM10E0474246	chr10	49660991	49661256	mus_musculus_casteij	0.89691	1	1	1
EM10E0474250	chr10	49663703	49663943	mus_musculus_casteij	0.861984	1	1	1
EM10E0474253	chr10	49664712	49665050	mus_musculus_casteij	0.843665	1	1	1
EM10E0474254	chr10	49665140	49665313	mus_musculus_casteij	0.885569	1	1	1
EM10E0474255	chr10	49665956	49666108	mus_musculus_casteij	0.938578	1	1	1
EM10E0474260	chr10	49938862	49939211	mus_musculus_casteij	0.488983	1	1	1
EM10E0474261	chr10	49939525	49939873	mus_musculus_casteij	0.837068	1	0.758475	1
EM10E0474262	chr10	50011694	50011880	mus_musculus_casteij	0.879776	1	1	1
EM10E0474263	chr10	50012325	50012589	mus_musculus_casteij	0.849827	1	1	1
EM10E0474264	chr10	50013910	50014248	mus_musculus_casteij	0.947832	1	1	1
EM10E0474265	chr10	50075993	50076309	mus_musculus_casteij	0.970879	1	0.499778	1
EM10E0474276	chr10	50472387	50472667	mus_musculus_casteij	0.721448	1	1	1
EM10E0474279	chr10	50547700	50548048	mus_musculus_casteij	0.879755	1	1	1
EM10E0474282	chr10	50575177	50575465	mus_musculus_casteij	0.701883	1	1	1
EM10E0474286	chr10	50594142	50594489	mus_musculus_casteij	0.938564	1	1	1
EM10E0474288	chr10	50638245	50638514	mus_musculus_casteij	0.963197	1	0.362429	1
EM10E0474289	chr10	50639123	50639451	mus_musculus_casteij	0.999882	1	0.00805928	1
EM10E0474290	chr10	50639608	50639953	mus_musculus_casteij	0.999699	1	0.0477539	1
EM10E0474292	chr10	50677632	50677950	mus_musculus_casteij	0.913299	1	1	1
EM10E0474296	chr10	50768941	50769112	mus_musculus_casteij	0.918584	1	1	1
EM10E0474298	chr10	50769698	50770038	mus_musculus_casteij	0.688882	1	1	1
EM10E0474299	chr10	50770123	50770290	mus_musculus_casteij	0.918585	1	1	1
EM10E0474306	chr10	50772053	50772277	mus_musculus_casteij	0.891279	1	1	1
EM10E0474307	chr10	50772290	50772501	mus_musculus_casteij	0.879771	1	1	1
EM10E0474310	chr10	50773634	50773947	mus_musculus_casteij	0.907927	1	1	1
EM10E0474316	chr10	50776252	50776499	mus_musculus_casteij	0.695392	1	1	1
EM10E0474317	chr10	50776531	50776754	mus_musculus_casteij	0.734518	1	1	1
EM10E0474319	chr10	50777112	50777415	mus_musculus_casteij	0.511241	1	1	1
EM10E0474320	chr10	50777506	50777791	mus_musculus_casteij	0.727974	1	1	1
EM10E0474321	chr10	50777951	50778230	mus_musculus_casteij	0.981802	1	1	1
EM10E0474322	chr10	50778250	50778506	mus_musculus_casteij	0.984658	1	1	1
EM10E0474323	chr10	50778747	50779096	mus_musculus_casteij	0.805879	1	1	1
EM10E0474324	chr10	50779187	50779373	mus_musculus_casteij	0.879775	1	1	1
EM10E0474326	chr10	50779590	50779883	mus_musculus_casteij	0.824942	1	1	1
EM10E0474335	chr10	50787177	50787497	mus_musculus_casteij	0.87001	1	0.721602	1
EM10E0474337	chr10	50887525	50887845	mus_musculus_casteij	0.972041	1	1	1
EM10E0474340	chr10	51029684	51030032	mus_musculus_casteij	0.98972	1	1	1
EM10E0474341	chr10	51030211	51030412	mus_musculus_casteij	0.902472	1	1	1
EM10E0474347	chr10	51281292	51281597	mus_musculus_casteij	0.999416	1	0.0150787	1
EM10E0474372	chr10	51466160	51466403	mus_musculus_casteij	0.887844	1	0.708229	1
EM10E0474376	chr10	51491328	51491665	mus_musculus_casteij	0.99127	1	0.213662	1
EM10E0474380	chr10	51545520	51545720	mus_musculus_casteij	0.760634	1	1	1
EM10E0474382	chr10	51553805	51554154	mus_musculus_casteij	0.819754	1	0.775036	1
EM10E0474387	chr10	51668248	51668510	mus_musculus_casteij	0.992963	1	0.122156	1
EM10E0474388	chr10	51806365	51806677	mus_musculus_casteij	0.896907	1	1	1
EM10E0474389	chr10	51806929	51807099	mus_musculus_casteij	0.94327	1	1	1
EM10E0474391	chr10	51821867	51822215	mus_musculus_casteij	0.99885	1	0.0472962	1
EM10E0474392	chr10	51858610	51858889	mus_musculus_casteij	0.861978	1	1	1
EM10E0474394	chr10	51898150	51898349	mus_musculus_casteij	0.969347	1	0.336912	1
EM10E0474401	chr10	51903545	51903887	mus_musculus_casteij	0.974708	1	0.481696	1
EM10E0474407	chr10	52050500	52050849	mus_musculus_casteij	0.663071	1	1	1
EM10E0474431	chr10	52134432	52134765	mus_musculus_casteij	0.996867	1	0.0571089	1
EM10E0474435	chr10	52150123	52150436	mus_musculus_casteij	0.69538	1	1	1
EM10E0474436	chr10	52150472	52150683	mus_musculus_casteij	0.923748	1	1	1
EM10E0474437	chr10	52150991	52151272	mus_musculus_casteij	0.669509	1	1	1
EM10E0474447	chr10	52160699	52161048	mus_musculus_casteij	0.977057	1	0.17931	1
EM10E0474448	chr10	52164280	52164581	mus_musculus_casteij	0.877843	1	0.711534	1
EM10E0474460	chr10	52207177	52207462	mus_musculus_casteij	0.657566	1	1	1
EM10E0474463	chr10	52236361	52236674	mus_musculus_casteij	0.431164	1	1	1
EM10E0474469	chr10	52258519	52258745	mus_musculus_casteij	0.786604	1	1	1
EM10E0474470	chr10	52258785	52258987	mus_musculus_casteij	0.872934	1	1	1
EM10E0474474	chr10	52261430	52261621	mus_musculus_casteij	0.855944	1	1	1
EM10E0474478	chr10	52275870	52276088	mus_musculus_casteij	0.799496	1	1	1
EM10E0474479	chr10	52280877	52281162	mus_musculus_casteij	0.922651	1	0.483094	1
EM10E0474481	chr10	52281913	52282207	mus_musculus_casteij	0.79747	1	0.794147	1
EM10E0474482	chr10	52283160	52283476	mus_musculus_casteij	0.853847	1	0.74069	1
EM10E0474487	chr10	52293007	52293211	mus_musculus_casteij	0.91596	1	0.664123	1
EM10E0474489	chr10	52293787	52294110	mus_musculus_casteij	0.84982	1	1	1
EM10E0474490	chr10	52294269	52294429	mus_musculus_casteij	0.957678	1	0.550305	1
EM10E0474492	chr10	52294963	52295219	mus_musculus_casteij	0.747575	1	1	1
EM10E0474493	chr10	52295420	52295668	mus_musculus_casteij	0.661155	1	1	1
EM10E0474494	chr10	52295675	52295850	mus_musculus_casteij	0.861102	1	1	1
EM10E0474496	chr10	52297916	52298135	mus_musculus_casteij	0.650288	1	1	1
EM10E0474498	chr10	52302838	52303033	mus_musculus_casteij	0.727988	1	1	1
EM10E0474499	chr10	52303747	52304050	mus_musculus_casteij	0.976978	1	0.470364	1
EM10E0474500	chr10	52340486	52340815	mus_musculus_casteij	0.760612	1	1	1
EM10E0474501	chr10	52409458	52409785	mus_musculus_casteij	0.563569	1	1	1
EM10E0474502	chr10	52410026	52410301	mus_musculus_casteij	0.812273	1	1	1
EM10E0474505	chr10	52566397	52566732	mus_musculus_casteij	0.941967	1	0.595784	1
EM10E0474506	chr10	52566739	52566942	mus_musculus_casteij	0.89128	1	1	1
EM10E0474508	chr10	52567301	52567575	mus_musculus_casteij	0.837474	1	1	1
EM10E0474509	chr10	52567588	52567759	mus_musculus_casteij	0.974715	1	0.481662	1
EM10E0474510	chr10	52567801	52568001	mus_musculus_casteij	0.84984	1	1	1
EM10E0474511	chr10	52580126	52580468	mus_musculus_casteij	0.867962	1	1	1
EM10E0474515	chr10	52618784	52619133	mus_musculus_casteij	0.695374	1	1	1
EM10E0474518	chr10	52634715	52635064	mus_musculus_casteij	0.964792	1	0.356097	1
EM10E0474519	chr10	52656089	52656392	mus_musculus_casteij	0.867966	1	1	1
EM10E0474521	chr10	52695863	52696034	mus_musculus_casteij	0.923751	1	1	1
EM10E0474523	chr10	52754205	52754497	mus_musculus_casteij	0.996669	1	0.0591979	1
EM10E0474525	chr10	52759620	52759872	mus_musculus_casteij	0.993792	1	0.114504	1
EM10E0474528	chr10	52816695	52816857	mus_musculus_casteij	0.956532	1	1	1
EM10E0474529	chr10	52817034	52817279	mus_musculus_casteij	0.714921	1	1	1
EM10E0474530	chr10	52828791	52829037	mus_musculus_casteij	0.999455	1	0.0614309	1
EM10E0474531	chr10	52858939	52859264	mus_musculus_casteij	0.747564	1	1	1
EM10E0474533	chr10	52882695	52882855	mus_musculus_casteij	0.96842	1	1	1
EM10E0474537	chr10	52981626	52981831	mus_musculus_casteij	0.849839	1	1	1
EM10E0474540	chr10	53008849	53009159	mus_musculus_casteij	0.663078	1	1	1
EM10E0474549	chr10	53056791	53057008	mus_musculus_casteij	0.861989	1	1	1
EM10E0474563	chr10	53211256	53211456	mus_musculus_casteij	0.956292	1	0.570295	1
EM10E0474564	chr10	53211462	53211678	mus_musculus_casteij	0.606221	1	1	1
EM10E0474567	chr10	53213611	53213960	mus_musculus_casteij	0.587743	1	1	1
EM10E0474572	chr10	53220099	53220275	mus_musculus_casteij	0.727989	1	1	1
EM10E0474578	chr10	53224385	53224714	mus_musculus_casteij	0.618664	1	1	1
EM10E0474595	chr10	53274302	53274502	mus_musculus_casteij	0.913309	1	1	1
EM10E0474596	chr10	53274635	53274982	mus_musculus_casteij	0.478091	1	1	1
EM10E0474616	chr10	53305671	53305950	mus_musculus_casteij	0.695386	1	1	1
EM10E0474617	chr10	53306016	53306363	mus_musculus_casteij	0.902459	1	1	1
EM10E0474625	chr10	53314596	53314790	mus_musculus_casteij	0.754113	1	1	1
EM10E0474635	chr10	53340776	53340964	mus_musculus_casteij	0.669519	1	1	1
EM10E0474637	chr10	53342923	53343259	mus_musculus_casteij	0.557607	1	1	1
EM10E0474640	chr10	53345813	53345968	mus_musculus_casteij	0.938577	1	1	1
EM10E0474642	chr10	53379293	53379637	mus_musculus_casteij	0.81535	1	0.778996	1
EM10E0474644	chr10	53381155	53381419	mus_musculus_casteij	0.511243	1	1	1
EM10E0474646	chr10	53393650	53393835	mus_musculus_casteij	0.741054	1	1	1
EM10E0474650	chr10	53395340	53395684	mus_musculus_casteij	0.581645	1	1	1
EM10E0474652	chr10	53401764	53402110	mus_musculus_casteij	0.545788	1	1	1
EM10E0474653	chr10	53402488	53402781	mus_musculus_casteij	0.732076	1	0.845148	1
EM10E0474661	chr10	53472390	53472571	mus_musculus_casteij	0.991624	1	0.358554	1
EM10E0474667	chr10	53474483	53474703	mus_musculus_casteij	0.968859	1	0.508564	1
EM10E0474668	chr10	53475000	53475324	mus_musculus_casteij	0.747564	1	1	1
EM10E0474676	chr10	53511412	53511741	mus_musculus_casteij	0.747564	1	1	1
EM10E0474680	chr10	53559330	53559678	mus_musculus_casteij	0.954456	1	0.310732	1
EM10E0474690	chr10	53627225	53627573	mus_musculus_casteij	0.885482	1	0.701118	1
EM10E0474691	chr10	53627589	53627799	mus_musculus_casteij	0.70841	1	1	1
EM10E0474692	chr10	53628823	53629154	mus_musculus_casteij	0.904756	1	0.521905	1
EM10E0474695	chr10	53654692	53655020	mus_musculus_casteij	0.831222	1	1	1
EM10E0474698	chr10	53682921	53683074	mus_musculus_casteij	0.721773	1	1	1
EM10E0474700	chr10	53688626	53688943	mus_musculus_casteij	0.534123	1	1	1
EM10E0474707	chr10	53764257	53764423	mus_musculus_casteij	0.913313	1	1	1
EM10E0474710	chr10	53790025	53790372	mus_musculus_casteij	0.847786	1	0.616957	1
EM10E0474712	chr10	53793742	53793942	mus_musculus_casteij	0.933241	1	0.616728	1
EM10E0474713	chr10	53801543	53801889	mus_musculus_casteij	0.74103	1	1	1
EM10E0474718	chr10	53861053	53861397	mus_musculus_casteij	0.528344	1	1	1
EM10E0474720	chr10	53881954	53882297	mus_musculus_casteij	0.810921	1	0.782884	1
EM10E0474725	chr10	53892349	53892576	mus_musculus_casteij	0.896916	1	1	1
EM10E0474727	chr10	53902831	53903148	mus_musculus_casteij	0.942893	1	0.430436	1
EM10E0474730	chr10	53903766	53903980	mus_musculus_casteij	0.885497	1	0.701099	1
EM10E0474731	chr10	53908473	53908698	mus_musculus_casteij	0.994902	1	0.103386	1
EM10E0474732	chr10	53908892	53909117	mus_musculus_casteij	0.896614	1	0.684742	1
EM10E0474734	chr10	53911812	53911995	mus_musculus_casteij	0.939128	1	0.602875	1
EM10E0474736	chr10	53913851	53914051	mus_musculus_casteij	0.994549	1	0.107043	1
EM10E0474738	chr10	53914973	53915243	mus_musculus_casteij	0.989516	1	0.380956	1
EM10E0474740	chr10	53916366	53916714	mus_musculus_casteij	0.981818	1	0.198023	1
EM10E0474741	chr10	53916839	53917156	mus_musculus_casteij	0.755945	1	0.824555	1
EM10E0474742	chr10	53918343	53918687	mus_musculus_casteij	0.694071	1	0.860725	1
EM10E0474746	chr10	53930672	53930989	mus_musculus_casteij	0.996247	1	0.0634988	1
EM10E0474767	chr10	53953248	53953400	mus_musculus_casteij	0.987301	1	1	1
EM10E0474772	chr10	53993891	53994239	mus_musculus_casteij	0.914099	1	0.655488	1
EM10E0474781	chr10	54428049	54428376	mus_musculus_casteij	0.861973	1	1	1
EM10E0474782	chr10	54434822	54435085	mus_musculus_casteij	0.976117	1	0.304608	1
EM10E0474783	chr10	54637202	54637548	mus_musculus_casteij	0.987585	1	0.126845	1
EM10E0474785	chr10	55141083	55141297	mus_musculus_casteij	0.7019	1	1	1
EM10E0474786	chr10	55141473	55141704	mus_musculus_casteij	0.939127	1	0.602876	1
EM10E0474788	chr10	55212126	55212464	mus_musculus_casteij	0.940263	1	0.362921	1
EM10E0474795	chr10	55643721	55643999	mus_musculus_casteij	0.942894	1	0.430434	1
EM10E0474798	chr10	55935101	55935316	mus_musculus_casteij	0.812288	1	1	1
EM10E0474799	chr10	55935353	55935661	mus_musculus_casteij	0.600028	1	1	1
EM10E0474802	chr10	55983123	55983285	mus_musculus_casteij	0.995239	1	0.0997801	1
EM10E0474803	chr10	55991056	55991253	mus_musculus_casteij	0.989158	1	0.219862	1
EM10E0474804	chr10	55991256	55991584	mus_musculus_casteij	0.96676	1	0.517232	1
EM10E0474806	chr10	55991985	55992277	mus_musculus_casteij	0.902463	1	1	1
EM10E0474807	chr10	56039079	56039427	mus_musculus_casteij	0.922649	1	0.483097	1
EM10E0474814	chr10	56215232	56215547	mus_musculus_casteij	0.993961	1	0.0889148	1
EM10E0474815	chr10	56245280	56245531	mus_musculus_casteij	0.734509	1	1	1
EM10E0474822	chr10	56253227	56253552	mus_musculus_casteij	0.896905	1	1	1
EM10E0474823	chr10	56253613	56253890	mus_musculus_casteij	0.74757	1	1	1
EM10E0474825	chr10	56254230	56254426	mus_musculus_casteij	0.793061	1	1	1
EM10E0474829	chr10	56255974	56256224	mus_musculus_casteij	0.947475	1	0.581152	1
EM10E0474839	chr10	56282086	56282354	mus_musculus_casteij	0.98189	1	0.272022	1
EM10E0474840	chr10	56282627	56282805	mus_musculus_casteij	0.950131	1	0.573634	1
EM10E0474843	chr10	56292106	56292396	mus_musculus_casteij	0.79305	1	1	1
EM10E0474844	chr10	56301147	56301350	mus_musculus_casteij	0.872933	1	1	1
EM10E0474848	chr10	56307836	56308183	mus_musculus_casteij	0.99754	1	0.0382315	1
EM10E0474854	chr10	56327795	56327993	mus_musculus_casteij	0.734517	1	1	1
EM10E0474855	chr10	56327996	56328196	mus_musculus_casteij	0.879773	1	1	1
EM10E0474856	chr10	56344743	56344925	mus_musculus_casteij	0.933752	1	1	1
EM10E0474857	chr10	56345126	56345468	mus_musculus_casteij	0.624942	1	1	1
EM10E0474862	chr10	56375376	56375725	mus_musculus_casteij	0.837464	1	1	1
EM10E0474863	chr10	56395200	56395519	mus_musculus_casteij	0.917433	1	0.649317	1
EM10E0474864	chr10	56411556	56411750	mus_musculus_casteij	0.831243	1	1	1
EM10E0474867	chr10	56417910	56418066	mus_musculus_casteij	0.861999	1	1	1
EM10E0474869	chr10	56423527	56423734	mus_musculus_casteij	0.670297	1	1	1
EM10E0474870	chr10	56442648	56442842	mus_musculus_casteij	0.94748	1	0.58114	1
EM10E0474871	chr10	56458273	56458622	mus_musculus_casteij	0.925055	1	0.477394	1
EM10E0474873	chr10	56474311	56474656	mus_musculus_casteij	0.76061	1	1	1
EM10E0474875	chr10	56519498	56519733	mus_musculus_casteij	0.983518	1	0.430568	1
EM10E0474882	chr10	56658370	56658713	mus_musculus_casteij	0.695943	1	1	1
EM10E0474883	chr10	56660045	56660384	mus_musculus_casteij	0.74766	1	1	1
EM10E0474890	chr10	56707455	56707789	mus_musculus_casteij	0.754088	1	1	1
EM10E0474894	chr10	56715172	56715487	mus_musculus_casteij	0.688892	1	1	1
EM10E0474898	chr10	56755840	56756185	mus_musculus_casteij	0.797468	1	0.794148	1
EM10E0474899	chr10	56756304	56756648	mus_musculus_casteij	0.849819	1	1	1
EM10E0474900	chr10	56756771	56757029	mus_musculus_casteij	0.799488	1	1	1
EM10E0474903	chr10	56769389	56769736	mus_musculus_casteij	0.688885	1	1	1
EM10E0474904	chr10	56775831	56776135	mus_musculus_casteij	0.99934	1	0.0226512	1
EM10E0474906	chr10	56796898	56797136	mus_musculus_casteij	0.947476	1	0.581148	1
EM10E0474907	chr10	56797231	56797404	mus_musculus_casteij	0.86199	1	1	1
EM10E0474908	chr10	56797459	56797784	mus_musculus_casteij	0.861973	1	1	1
EM10E0474911	chr10	56857057	56857406	mus_musculus_casteij	0.669496	1	1	1
EM10E0474912	chr10	56877461	56877775	mus_musculus_casteij	0.747566	1	1	1
EM10E0474913	chr10	56916319	56916630	mus_musculus_casteij	0.956525	1	1	1
EM10E0474917	chr10	57032615	57032930	mus_musculus_casteij	0.631241	1	1	1
EM10E0474923	chr10	57193250	57193463	mus_musculus_casteij	0.896918	1	1	1
EM10E0474927	chr10	57360888	57361228	mus_musculus_casteij	0.587742	1	1	1
EM10E0474931	chr10	57362988	57363174	mus_musculus_casteij	0.831246	1	1	1
EM10E0474932	chr10	57363334	57363661	mus_musculus_casteij	0.793042	1	1	1
EM10E0474938	chr10	57375849	57376175	mus_musculus_casteij	0.889242	1	0.695756	1
EM10E0474942	chr10	57407985	57408264	mus_musculus_casteij	0.600031	1	1	1
EM10E0474949	chr10	57460080	57460339	mus_musculus_casteij	0.714924	1	1	1
EM10E0474951	chr10	57479042	57479375	mus_musculus_casteij	0.535989	1	1	1
EM10E0474953	chr10	57507926	57508273	mus_musculus_casteij	0.612416	1	1	1
EM10E0474954	chr10	57508414	57508614	mus_musculus_casteij	0.970885	1	0.49975	1
EM10E0474955	chr10	57508815	57508986	mus_musculus_casteij	0.849845	1	1	1
EM10E0474956	chr10	57509047	57509247	mus_musculus_casteij	0.9646	1	0.525702	1
EM10E0474957	chr10	57513091	57513280	mus_musculus_casteij	0.799502	1	1	1
EM10E0474960	chr10	57539858	57540205	mus_musculus_casteij	0.980811	1	0.278565	1
EM10E0474961	chr10	57540481	57540787	mus_musculus_casteij	0.606218	1	1	1
EM10E0474966	chr10	57603793	57604082	mus_musculus_casteij	0.786596	1	1	1
EM10E0474967	chr10	57619637	57619900	mus_musculus_casteij	0.646155	1	1	1
EM10E0474969	chr10	57620261	57620606	mus_musculus_casteij	0.82413	1	0.771005	1
EM10E0474971	chr10	57623283	57623547	mus_musculus_casteij	0.643912	1	1	1
EM10E0474974	chr10	57631446	57631795	mus_musculus_casteij	0.722802	1	0.845064	1
EM10E0474975	chr10	57659429	57659599	mus_musculus_casteij	0.805914	1	1	1
EM10E0474976	chr10	57659732	57659922	mus_musculus_casteij	0.670297	1	1	1
EM10E0474977	chr10	57660282	57660487	mus_musculus_casteij	0.71493	1	1	1
EM10E0474988	chr10	57672036	57672341	mus_musculus_casteij	0.656666	1	1	1
EM10E0475001	chr10	58094423	58094605	mus_musculus_casteij	0.805911	1	1	1
EM10E0475009	chr10	58159851	58160105	mus_musculus_casteij	0.962359	1	0.534064	1
EM10E0475010	chr10	58160169	58160485	mus_musculus_casteij	0.841318	1	0.754145	1
EM10E0475014	chr10	58167594	58167926	mus_musculus_casteij	0.788377	1	0.801333	1
EM10E0475016	chr10	58172013	58172349	mus_musculus_casteij	0.754087	1	1	1
EM10E0475021	chr10	58179161	58179376	mus_musculus_casteij	0.877848	1	0.711529	1
EM10E0475024	chr10	58186429	58186777	mus_musculus_casteij	0.575581	1	1	1
EM10E0475025	chr10	58187517	58187846	mus_musculus_casteij	0.818618	1	1	1
EM10E0475028	chr10	58190389	58190735	mus_musculus_casteij	0.79304	1	1	1
EM10E0475032	chr10	58195072	58195229	mus_musculus_casteij	0.831251	1	1	1
EM10E0475038	chr10	58200934	58201251	mus_musculus_casteij	0.695379	1	1	1
EM10E0475042	chr10	58206510	58206667	mus_musculus_casteij	0.97549	1	1	1
EM10E0475043	chr10	58207102	58207373	mus_musculus_casteij	0.998597	1	0.0920694	1
EM10E0475047	chr10	58213715	58213887	mus_musculus_casteij	0.941979	1	0.595754	1
EM10E0475051	chr10	58219196	58219545	mus_musculus_casteij	0.701878	1	1	1
EM10E0475052	chr10	58219669	58219972	mus_musculus_casteij	0.885491	1	0.701106	1
EM10E0475053	chr10	58221501	58221760	mus_musculus_casteij	0.695944	1	1	1
EM10E0475057	chr10	58229214	58229540	mus_musculus_casteij	0.810914	1	0.78289	1
EM10E0475060	chr10	58231592	58231929	mus_musculus_casteij	0.75083	1	0.833854	1
EM10E0475061	chr10	58232495	58232822	mus_musculus_casteij	0.66307	1	1	1
EM10E0475065	chr10	58237755	58238048	mus_musculus_casteij	0.780122	1	1	1
EM10E0475074	chr10	58252564	58252911	mus_musculus_casteij	0.587744	1	1	1
EM10E0475079	chr10	58282217	58282378	mus_musculus_casteij	0.873917	1	1	1
EM10E0475082	chr10	58283110	58283300	mus_musculus_casteij	0.7019	1	1	1
EM10E0475089	chr10	58312952	58313262	mus_musculus_casteij	0.885551	1	1	1
EM10E0475113	chr10	58440631	58440945	mus_musculus_casteij	0.93912	1	0.602894	1
EM10E0475115	chr10	58446694	58447020	mus_musculus_casteij	0.866029	1	0.726504	1
EM10E0475127	chr10	58487630	58487830	mus_musculus_casteij	0.960654	1	1	1
EM10E0475128	chr10	58487995	58488267	mus_musculus_casteij	0.9288	1	1	1
EM10E0475129	chr10	58488283	58488595	mus_musculus_casteij	0.669505	1	1	1
EM10E0475130	chr10	58488597	58488942	mus_musculus_casteij	0.996246	1	0.0635022	1
EM10E0475133	chr10	58508673	58508946	mus_musculus_casteij	0.99974	1	0.00891892	1
EM10E0475134	chr10	58508981	58509330	mus_musculus_casteij	0.786586	1	1	1
EM10E0475141	chr10	58624410	58624621	mus_musculus_casteij	0.984461	1	0.423391	1
EM10E0475150	chr10	58665451	58665744	mus_musculus_casteij	0.861975	1	1	1
EM10E0475154	chr10	58690761	58691109	mus_musculus_casteij	0.910051	1	0.51102	1
EM10E0475156	chr10	58707061	58707380	mus_musculus_casteij	0.69538	1	1	1
EM10E0475157	chr10	58707711	58707911	mus_musculus_casteij	0.913307	1	1	1
EM10E0475163	chr10	58758202	58758410	mus_musculus_casteij	0.997933	1	0.108719	1
EM10E0475164	chr10	58764763	58765099	mus_musculus_casteij	0.968936	1	0.25819	1
EM10E0475167	chr10	58771433	58771774	mus_musculus_casteij	0.98489	1	0.252438	1
EM10E0475169	chr10	58772239	58772530	mus_musculus_casteij	0.952707	1	0.566021	1
EM10E0475172	chr10	58785783	58786061	mus_musculus_casteij	0.818629	1	1	1
EM10E0475175	chr10	58807966	58808298	mus_musculus_casteij	0.98946	1	0.150294	1
EM10E0475183	chr10	58838264	58838539	mus_musculus_casteij	0.767131	1	1	1
EM10E0475184	chr10	58913769	58914118	mus_musculus_casteij	0.459171	1	1	1
EM10E0475186	chr10	58926151	58926465	mus_musculus_casteij	0.812271	1	1	1
EM10E0475189	chr10	58940624	58940854	mus_musculus_casteij	0.930199	1	0.623482	1
EM10E0475195	chr10	58952145	58952494	mus_musculus_casteij	0.783801	1	0.804829	1
EM10E0475197	chr10	58963478	58963791	mus_musculus_casteij	0.992963	1	0.122159	1
EM10E0475198	chr10	58967734	58968082	mus_musculus_casteij	0.814034	1	0.662092	1
EM10E0475199	chr10	58968086	58968253	mus_musculus_casteij	0.754114	1	1	1
EM10E0475206	chr10	59002439	59002619	mus_musculus_casteij	0.989518	1	0.380937	1
EM10E0475216	chr10	59059138	59059422	mus_musculus_casteij	0.812271	1	1	1
EM10E0475218	chr10	59061020	59061259	mus_musculus_casteij	0.917443	1	0.649299	1
EM10E0475221	chr10	59072313	59072661	mus_musculus_casteij	0.575587	1	1	1
EM10E0475222	chr10	59073538	59073844	mus_musculus_casteij	0.99851	1	0.0368052	1
EM10E0475223	chr10	59077009	59077347	mus_musculus_casteij	0.727966	1	1	1
EM10E0475229	chr10	59103014	59103320	mus_musculus_casteij	0.979234	1	0.211618	1
EM10E0475232	chr10	59106057	59106401	mus_musculus_casteij	0.841314	1	0.754148	1
EM10E0475240	chr10	59121352	59121693	mus_musculus_casteij	0.857943	1	0.736051	1
EM10E0475242	chr10	59124989	59125192	mus_musculus_casteij	0.8118	1	1	1
EM10E0475248	chr10	59145208	59145554	mus_musculus_casteij	0.979374	1	0.168963	1
EM10E0475250	chr10	59146574	59146916	mus_musculus_casteij	0.606209	1	1	1
EM10E0475258	chr10	59160390	59160628	mus_musculus_casteij	0.965467	1	0.538964	1
EM10E0475265	chr10	59170728	59171071	mus_musculus_casteij	0.773623	1	1	1
EM10E0475270	chr10	59184063	59184407	mus_musculus_casteij	0.636463	1	0.887457	1
EM10E0475272	chr10	59190028	59190286	mus_musculus_casteij	0.896912	1	1	1
EM10E0475275	chr10	59194615	59194922	mus_musculus_casteij	0.769954	1	0.814953	1
EM10E0475278	chr10	59202607	59202933	mus_musculus_casteij	0.844489	1	0.621534	1
EM10E0475279	chr10	59203168	59203345	mus_musculus_casteij	0.747588	1	1	1
EM10E0475280	chr10	59204604	59204953	mus_musculus_casteij	0.456819	1	1	1
EM10E0475291	chr10	59252510	59252735	mus_musculus_casteij	0.793061	1	1	1
EM10E0475295	chr10	59261249	59261532	mus_musculus_casteij	0.987558	1	0.232867	1
EM10E0475296	chr10	59265511	59265816	mus_musculus_casteij	0.844482	1	0.621546	1
EM10E0475298	chr10	59266740	59267075	mus_musculus_casteij	0.940802	1	0.436433	1
EM10E0475309	chr10	59303182	59303384	mus_musculus_casteij	0.914111	1	0.655468	1
EM10E0475321	chr10	59347299	59347640	mus_musculus_casteij	0.741807	1	0.833658	1
EM10E0475324	chr10	59350652	59350895	mus_musculus_casteij	0.903767	1	0.673352	1
EM10E0475325	chr10	59351015	59351208	mus_musculus_casteij	0.952713	1	0.566	1
EM10E0475332	chr10	59376456	59376782	mus_musculus_casteij	0.472716	1	1	1
EM10E0475333	chr10	59383208	59383557	mus_musculus_casteij	0.387664	1	1	1
EM10E0475341	chr10	59398398	59398625	mus_musculus_casteij	0.74758	1	1	1
EM10E0475344	chr10	59401945	59402291	mus_musculus_casteij	0.866024	1	0.72651	1
EM10E0475347	chr10	59406733	59406954	mus_musculus_casteij	0.999828	1	0.0116286	1
EM10E0475351	chr10	59413796	59414144	mus_musculus_casteij	0.986704	1	0.239393	1
EM10E0475352	chr10	59414284	59414439	mus_musculus_casteij	0.879778	1	1	1
EM10E0475355	chr10	59416221	59416470	mus_musculus_casteij	0.63125	1	1	1
EM10E0475360	chr10	59425703	59426051	mus_musculus_casteij	0.646038	1	0.883387	1
EM10E0475361	chr10	59429657	59430006	mus_musculus_casteij	0.873938	1	0.716626	1
EM10E0475364	chr10	59449255	59449410	mus_musculus_casteij	0.913316	1	1	1
EM10E0475365	chr10	59450043	59450268	mus_musculus_casteij	0.991942	1	0.194098	1
EM10E0475373	chr10	59464834	59465169	mus_musculus_casteij	0.587746	1	1	1
EM10E0475374	chr10	59465291	59465463	mus_musculus_casteij	0.837492	1	1	1
EM10E0475381	chr10	59474438	59474711	mus_musculus_casteij	0.643916	1	1	1
EM10E0475386	chr10	59480609	59480809	mus_musculus_casteij	0.977351	1	0.2981	1
EM10E0475387	chr10	59480992	59481341	mus_musculus_casteij	0.879198	1	0.568836	1
EM10E0475410	chr10	59582872	59583083	mus_musculus_casteij	0.73452	1	1	1
EM10E0475413	chr10	59592021	59592359	mus_musculus_casteij	0.999919	1	0.00184467	0.833504
EM10E0475423	chr10	59617437	59617636	mus_musculus_casteij	0.73472	1	1	1
EM10E0475424	chr10	59620479	59620820	mus_musculus_casteij	0.871691	1	0.590827	1
EM10E0475440	chr10	59648854	59649047	mus_musculus_casteij	0.948922	1	0.412256	1
EM10E0475441	chr10	59650243	59650575	mus_musculus_casteij	0.796661	1	0.801888	1
EM10E0475444	chr10	59653857	59654142	mus_musculus_casteij	0.650279	1	1	1
EM10E0475448	chr10	59658717	59659063	mus_musculus_casteij	0.401779	1	1	1
EM10E0475451	chr10	59667847	59668182	mus_musculus_casteij	0.448839	1	1	1
EM10E0475452	chr10	59668677	59668932	mus_musculus_casteij	0.656675	1	1	1
EM10E0475454	chr10	59677050	59677274	mus_musculus_casteij	0.695397	1	1	1
EM10E0475455	chr10	59677388	59677713	mus_musculus_casteij	0.682414	1	1	1
EM10E0475457	chr10	59681820	59682079	mus_musculus_casteij	0.741046	1	1	1
EM10E0475463	chr10	59698668	59698941	mus_musculus_casteij	0.849712	1	0.745251	1
EM10E0475478	chr10	59713607	59713806	mus_musculus_casteij	0.780137	1	1	1
EM10E0475481	chr10	59715199	59715547	mus_musculus_casteij	0.891265	1	1	1
EM10E0475483	chr10	59715890	59716045	mus_musculus_casteij	0.933756	1	1	1
EM10E0475484	chr10	59716497	59716691	mus_musculus_casteij	0.855944	1	1	1
EM10E0475486	chr10	59720517	59720865	mus_musculus_casteij	0.954979	1	0.404714	1
EM10E0475487	chr10	59721048	59721254	mus_musculus_casteij	0.836787	1	1	1
EM10E0475488	chr10	59721622	59721839	mus_musculus_casteij	0.78661	1	1	1
EM10E0475494	chr10	59728898	59729143	mus_musculus_casteij	0.885495	1	0.701101	1
EM10E0475500	chr10	59732724	59733069	mus_musculus_casteij	0.727962	1	1	1
EM10E0475502	chr10	59733480	59733705	mus_musculus_casteij	0.879767	1	1	1
EM10E0475503	chr10	59733878	59734110	mus_musculus_casteij	0.818635	1	1	1
EM10E0475519	chr10	59744212	59744414	mus_musculus_casteij	0.754113	1	1	1
EM10E0475520	chr10	59744578	59744728	mus_musculus_casteij	0.96677	1	0.517192	1
EM10E0475534	chr10	59756190	59756417	mus_musculus_casteij	0.760629	1	1	1
EM10E0475549	chr10	59779428	59779773	mus_musculus_casteij	0.849818	1	1	1
EM10E0475551	chr10	59783516	59783714	mus_musculus_casteij	0.762587	1	1	1
EM10E0475556	chr10	59785185	59785370	mus_musculus_casteij	0.861101	1	1	1
EM10E0475560	chr10	59786508	59786852	mus_musculus_casteij	0.938564	1	1	1
EM10E0475567	chr10	59789479	59789827	mus_musculus_casteij	0.398235	1	1	1
EM10E0475568	chr10	59792574	59792922	mus_musculus_casteij	0.92975	1	0.465876	1
EM10E0475571	chr10	59793763	59793921	mus_musculus_casteij	0.981804	1	1	1
EM10E0475572	chr10	59794303	59794652	mus_musculus_casteij	0.754085	1	1	1
EM10E0475579	chr10	59801716	59801916	mus_musculus_casteij	0.773648	1	1	1
EM10E0475583	chr10	59803424	59803765	mus_musculus_casteij	0.575585	1	1	1
EM10E0475587	chr10	59806547	59806837	mus_musculus_casteij	0.895177	1	0.697779	1
EM10E0475597	chr10	59813624	59813884	mus_musculus_casteij	0.843676	1	1	1
EM10E0475598	chr10	59813926	59814115	mus_musculus_casteij	0.818645	1	1	1
EM10E0475604	chr10	59816722	59817070	mus_musculus_casteij	0.903761	1	0.673362	1
EM10E0475612	chr10	59833429	59833778	mus_musculus_casteij	0.862004	1	0.731323	1
EM10E0475620	chr10	59839658	59839980	mus_musculus_casteij	0.637556	1	1	1
EM10E0475621	chr10	59841194	59841402	mus_musculus_casteij	0.941977	1	0.595757	1
EM10E0475627	chr10	59863559	59863906	mus_musculus_casteij	0.643901	1	1	1
EM10E0475629	chr10	59864833	59865178	mus_musculus_casteij	0.714908	1	1	1
EM10E0475631	chr10	59867948	59868259	mus_musculus_casteij	0.824134	1	0.771002	1
EM10E0475636	chr10	59898060	59898409	mus_musculus_casteij	0.528344	1	1	1
EM10E0475638	chr10	59902413	59902671	mus_musculus_casteij	0.675953	1	1	1
EM10E0475642	chr10	59914354	59914701	mus_musculus_casteij	0.593869	1	1	1
EM10E0475646	chr10	59915992	59916291	mus_musculus_casteij	0.727973	1	1	1
EM10E0475648	chr10	59916994	59917213	mus_musculus_casteij	0.960653	1	1	1
EM10E0475654	chr10	59931417	59931641	mus_musculus_casteij	0.818637	1	1	1
EM10E0475659	chr10	59941441	59941653	mus_musculus_casteij	0.952251	1	1	1
EM10E0475665	chr10	59943294	59943627	mus_musculus_casteij	0.891266	1	1	1
EM10E0475668	chr10	59944639	59944807	mus_musculus_casteij	0.780142	1	1	1
EM10E0475669	chr10	59945164	59945422	mus_musculus_casteij	0.754104	1	1	1
EM10E0475672	chr10	59949815	59950115	mus_musculus_casteij	0.657567	1	1	1
EM10E0475673	chr10	59950176	59950485	mus_musculus_casteij	0.618675	1	1	1
EM10E0475675	chr10	59951374	59951723	mus_musculus_casteij	0.843663	1	1	1
EM10E0475677	chr10	59960037	59960191	mus_musculus_casteij	0.793071	1	1	1
EM10E0475687	chr10	59983974	59984241	mus_musculus_casteij	0.853851	1	0.740687	1
EM10E0475698	chr10	60004229	60004565	mus_musculus_casteij	0.737073	1	0.836585	1
EM10E0475699	chr10	60004786	60005067	mus_musculus_casteij	0.500541	1	1	1
EM10E0475715	chr10	60028107	60028359	mus_musculus_casteij	0.892955	1	0.690295	1
EM10E0475718	chr10	60029529	60029878	mus_musculus_casteij	0.593862	1	1	1
EM10E0475720	chr10	60030864	60031201	mus_musculus_casteij	0.927091	1	0.630128	1
EM10E0475729	chr10	60041839	60042033	mus_musculus_casteij	0.881695	1	0.706364	1
EM10E0475734	chr10	60048676	60048967	mus_musculus_casteij	0.987001	1	0.167208	1
EM10E0475740	chr10	60052201	60052438	mus_musculus_casteij	0.587751	1	1	1
EM10E0475741	chr10	60052523	60052865	mus_musculus_casteij	0.456818	1	1	1
EM10E0475743	chr10	60053766	60054111	mus_musculus_casteij	0.873942	1	0.71662	1
EM10E0475745	chr10	60054458	60054742	mus_musculus_casteij	0.71492	1	1	1
EM10E0475747	chr10	60055094	60055260	mus_musculus_casteij	0.993459	1	0.335359	1
EM10E0475753	chr10	60063496	60063840	mus_musculus_casteij	0.513261	1	1	1
EM10E0475764	chr10	60080912	60081261	mus_musculus_casteij	0.528342	1	1	1
EM10E0475767	chr10	60086437	60086772	mus_musculus_casteij	0.608769	1	0.902002	1
EM10E0475769	chr10	60088502	60088850	mus_musculus_casteij	0.99602	1	0.0657106	1
EM10E0475770	chr10	60089042	60089202	mus_musculus_casteij	0.767151	1	1	1
EM10E0475774	chr10	60096417	60096751	mus_musculus_casteij	0.853845	1	0.740693	1
EM10E0475780	chr10	60099203	60099538	mus_musculus_casteij	0.478096	1	1	1
EM10E0475782	chr10	60102884	60103184	mus_musculus_casteij	0.421199	1	1	1
EM10E0475793	chr10	60114396	60114551	mus_musculus_casteij	0.952717	1	0.565992	1
EM10E0475797	chr10	60115789	60115984	mus_musculus_casteij	0.688907	1	1	1
EM10E0475805	chr10	60119956	60120305	mus_musculus_casteij	0.788376	1	0.801334	1
EM10E0475809	chr10	60121833	60122156	mus_musculus_casteij	0.981526	1	0.158836	1
EM10E0475811	chr10	60123195	60123406	mus_musculus_casteij	0.911407	1	0.662743	1
EM10E0475812	chr10	60123567	60123902	mus_musculus_casteij	0.970965	1	0.342437	1
EM10E0475818	chr10	60131555	60131795	mus_musculus_casteij	0.986716	1	0.252335	1
EM10E0475819	chr10	60131901	60132074	mus_musculus_casteij	0.95523	1	0.558221	1
EM10E0475824	chr10	60141121	60141378	mus_musculus_casteij	0.773639	1	1	1
EM10E0475825	chr10	60149536	60149687	mus_musculus_casteij	0.86799	1	1	1
EM10E0475831	chr10	60182399	60182711	mus_musculus_casteij	0.72797	1	1	1
EM10E0475832	chr10	60182948	60183122	mus_musculus_casteij	0.995029	1	0.311331	1
EM10E0475834	chr10	60183772	60184114	mus_musculus_casteij	0.650832	1	0.881298	1
EM10E0475836	chr10	60184913	60185165	mus_musculus_casteij	0.631247	1	1	1
EM10E0475839	chr10	60186586	60186924	mus_musculus_casteij	0.581648	1	1	1
EM10E0475842	chr10	60187615	60187933	mus_musculus_casteij	0.612423	1	1	1
EM10E0475843	chr10	60187975	60188149	mus_musculus_casteij	0.867986	1	1	1
EM10E0475845	chr10	60190810	60190999	mus_musculus_casteij	0.947479	1	0.58114	1
EM10E0475855	chr10	60206427	60206743	mus_musculus_casteij	0.914102	1	0.655482	1
EM10E0475857	chr10	60207502	60207667	mus_musculus_casteij	0.891287	1	1	1
EM10E0475861	chr10	60210039	60210380	mus_musculus_casteij	0.727964	1	1	1
EM10E0475864	chr10	60216105	60216294	mus_musculus_casteij	0.867983	1	1	1
EM10E0475866	chr10	60217909	60218137	mus_musculus_casteij	0.815357	1	0.778992	1
EM10E0475868	chr10	60225249	60225586	mus_musculus_casteij	0.959872	1	0.375059	1
EM10E0475870	chr10	60226237	60226461	mus_musculus_casteij	0.930199	1	0.623482	1
EM10E0475871	chr10	60226485	60226636	mus_musculus_casteij	0.780143	1	1	1
EM10E0475879	chr10	60241658	60241961	mus_musculus_casteij	0.866029	1	0.726504	1
EM10E0475880	chr10	60243718	60243999	mus_musculus_casteij	0.857949	1	0.736044	1
EM10E0475885	chr10	60255465	60255733	mus_musculus_casteij	0.575594	1	1	1
EM10E0475888	chr10	60278932	60279195	mus_musculus_casteij	0.999987	1	0.000628824	0.490177
EM10E0475899	chr10	60394420	60394726	mus_musculus_casteij	0.812272	1	1	1
EM10E0475901	chr10	60402072	60402420	mus_musculus_casteij	0.862003	1	0.731323	1
EM10E0475902	chr10	60402461	60402810	mus_musculus_casteij	0.981888	1	0.272039	1
EM10E0475903	chr10	60409153	60409492	mus_musculus_casteij	0.534123	1	1	1
EM10E0475904	chr10	60410657	60411005	mus_musculus_casteij	0.973373	1	0.239369	1
EM10E0475905	chr10	60413197	60413538	mus_musculus_casteij	0.801979	1	0.790459	1
EM10E0475909	chr10	60414985	60415333	mus_musculus_casteij	0.721435	1	1	1
EM10E0475911	chr10	60428764	60429113	mus_musculus_casteij	0.94326	1	1	1
EM10E0475913	chr10	60448762	60449027	mus_musculus_casteij	0.954584	1	0.393779	1
EM10E0475923	chr10	60521869	60522204	mus_musculus_casteij	0.650274	1	1	1
EM10E0475930	chr10	60527762	60528051	mus_musculus_casteij	0.831228	1	1	1
EM10E0475938	chr10	60544632	60544980	mus_musculus_casteij	0.975314	1	0.239867	1
EM10E0475939	chr10	60552247	60552579	mus_musculus_casteij	0.815353	1	0.778994	1
EM10E0475942	chr10	60560410	60560563	mus_musculus_casteij	0.994212	1	0.168749	1
EM10E0475952	chr10	60575773	60576080	mus_musculus_casteij	0.991873	1	0.133167	1
EM10E0475956	chr10	60580470	60580639	mus_musculus_casteij	0.861997	1	1	1
EM10E0475958	chr10	60581064	60581235	mus_musculus_casteij	0.80911	1	1	1
EM10E0475962	chr10	60587932	60588145	mus_musculus_casteij	0.943267	1	1	1
EM10E0475963	chr10	60588460	60588809	mus_musculus_casteij	0.760624	1	0.821415	1
EM10E0475965	chr10	60589762	60590072	mus_musculus_casteij	0.769953	1	0.814954	1
EM10E0475966	chr10	60590377	60590704	mus_musculus_casteij	0.973372	1	0.239373	1
EM10E0475967	chr10	60592854	60593049	mus_musculus_casteij	0.966355	1	0.349712	1
EM10E0475972	chr10	60610539	60610729	mus_musculus_casteij	0.624948	1	1	1
EM10E0475973	chr10	60611328	60611537	mus_musculus_casteij	0.938673	1	0.442391	1
EM10E0475977	chr10	60623170	60623467	mus_musculus_casteij	0.670295	1	1	1
EM10E0475998	chr10	60643632	60643888	mus_musculus_casteij	0.99369	1	0.175051	1
EM10E0476003	chr10	60649413	60649738	mus_musculus_casteij	0.988274	1	0.158685	1
EM10E0476014	chr10	60656361	60656697	mus_musculus_casteij	0.682409	1	1	1
EM10E0476025	chr10	60664106	60664441	mus_musculus_casteij	0.998755	1	0.0245691	1
EM10E0476044	chr10	60729610	60729780	mus_musculus_casteij	0.99919	1	0.191973	1
EM10E0476055	chr10	60767754	60768103	mus_musculus_casteij	0.708838	1	1	1
EM10E0476060	chr10	60770087	60770436	mus_musculus_casteij	0.986329	1	0.171529	1
EM10E0476071	chr10	60792511	60792700	mus_musculus_casteij	0.668873	1	1	1
EM10E0476073	chr10	60805372	60805537	mus_musculus_casteij	0.943271	1	1	1
EM10E0476075	chr10	60831780	60831968	mus_musculus_casteij	0.917353	1	1	1
EM10E0476078	chr10	60838110	60838457	mus_musculus_casteij	0.622143	1	0.893298	1
EM10E0476089	chr10	60895981	60896196	mus_musculus_casteij	0.657568	1	1	1
EM10E0476105	chr10	60938977	60939140	mus_musculus_casteij	0.96842	1	1	1
EM10E0476106	chr10	60949974	60950305	mus_musculus_casteij	0.962773	1	0.281973	1
EM10E0476110	chr10	60959112	60959281	mus_musculus_casteij	0.972045	1	1	1
EM10E0476115	chr10	60966748	60967086	mus_musculus_casteij	0.965055	1	0.367646	1
EM10E0476117	chr10	60969876	60970138	mus_musculus_casteij	0.997502	1	0.0775487	1
EM10E0476139	chr10	61002691	61002879	mus_musculus_casteij	0.741056	1	1	1
EM10E0476140	chr10	61003291	61003584	mus_musculus_casteij	0.797471	1	0.794147	1
EM10E0476142	chr10	61004301	61004647
EM10E0476143	chr10	61008325	61008597	mus_musculus_casteij	0.983929	1	0.258957	1
EM10E0476145	chr10	61011142	61011461	mus_musculus_casteij	0.837467	1	1	1
EM10E0476148	chr10	61013559	61013803	mus_musculus_casteij	0.9271	1	0.630108	1
EM10E0476149	chr10	61022831	61023153	mus_musculus_casteij	0.925055	1	0.477393	1
EM10E0476155	chr10	61035865	61036039	mus_musculus_casteij	0.992523	1	0.200881	1
EM10E0476160	chr10	61037778	61038027	mus_musculus_casteij	0.873954	1	0.716607	1
EM10E0476162	chr10	61039747	61040070	mus_musculus_casteij	0.534127	1	1	1
EM10E0476165	chr10	61051973	61052318	mus_musculus_casteij	0.952734	1	0.399978	1
EM10E0476174	chr10	61071716	61071958	mus_musculus_casteij	0.9271	1	0.630108	1
EM10E0476175	chr10	61072491	61072700	mus_musculus_casteij	0.895178	1	0.697778	1
EM10E0476180	chr10	61077856	61078041	mus_musculus_casteij	0.818642	1	1	1
EM10E0476188	chr10	61097007	61097258	mus_musculus_casteij	0.927098	1	0.630112	1
EM10E0476197	chr10	61109706	61109913	mus_musculus_casteij	0.885563	1	1	1
EM10E0476198	chr10	61111467	61111816	mus_musculus_casteij	0.967757	1	0.262932	1
EM10E0476202	chr10	61121071	61121403	mus_musculus_casteij	0.969344	1	0.336925	1
EM10E0476203	chr10	61122048	61122376	mus_musculus_casteij	0.944751	1	0.588539	1
EM10E0476207	chr10	61133311	61133651	mus_musculus_casteij	0.727966	1	1	1
EM10E0476208	chr10	61144626	61144820	mus_musculus_casteij	0.861101	1	1	1
EM10E0476223	chr10	61179825	61180011	mus_musculus_casteij	0.885566	1	1	1
EM10E0476230	chr10	61198825	61199173	mus_musculus_casteij	0.760629	1	0.821412	1
EM10E0476231	chr10	61201770	61201942	mus_musculus_casteij	0.960655	1	1	1
EM10E0476237	chr10	61209902	61210251	mus_musculus_casteij	0.722638	1	0.850502	1
EM10E0476238	chr10	61210661	61210967	mus_musculus_casteij	0.999143	1	0.0264719	1
EM10E0476243	chr10	61217682	61218019	mus_musculus_casteij	0.624941	1	1	1
EM10E0476244	chr10	61218085	61218252	mus_musculus_casteij	0.885571	1	1	1
EM10E0476246	chr10	61218849	61219012	mus_musculus_casteij	0.985833	1	0.413047	1
EM10E0476264	chr10	61251482	61251652	mus_musculus_casteij	0.734523	1	1	1
EM10E0476270	chr10	61253864	61254154	mus_musculus_casteij	0.612429	1	1	1
EM10E0476277	chr10	61260335	61260637	mus_musculus_casteij	0.936206	1	0.609885	1
EM10E0476282	chr10	61264270	61264456	mus_musculus_casteij	0.991624	1	0.358556	1
EM10E0476285	chr10	61276243	61276586	mus_musculus_casteij	0.646569	1	0.887187	1
EM10E0476290	chr10	61283795	61284085	mus_musculus_casteij	0.528349	1	1	1
EM10E0476309	chr10	61312283	61312602	mus_musculus_casteij	0.767126	1	1	1
EM10E0476310	chr10	61312603	61312827	mus_musculus_casteij	0.824958	1	1	1
EM10E0476317	chr10	61331219	61331561	mus_musculus_casteij	0.831713	1	0.77194	1
EM10E0476319	chr10	61335376	61335568	mus_musculus_casteij	0.849842	1	1	1
EM10E0476329	chr10	61370678	61370838	mus_musculus_casteij	0.805914	1	1	1
EM10E0476332	chr10	61372174	61372522	mus_musculus_casteij	0.626911	1	0.891385	1
EM10E0476334	chr10	61372819	61373119	mus_musculus_casteij	0.674848	1	0.870276	1
EM10E0476349	chr10	61441659	61441949	mus_musculus_casteij	0.873951	1	0.71661	1
EM10E0476359	chr10	61463660	61464001	mus_musculus_casteij	0.545793	1	1	1
EM10E0476362	chr10	61476129	61476428	mus_musculus_casteij	0.637564	1	1	1
EM10E0476367	chr10	61484703	61484854	mus_musculus_casteij	0.997881	1	0.247379	1
EM10E0476368	chr10	61484877	61485163	mus_musculus_casteij	0.885492	1	0.701105	1
EM10E0476376	chr10	61498361	61498700	mus_musculus_casteij	0.563561	1	1	1
EM10E0476377	chr10	61501488	61501807	mus_musculus_casteij	0.347604	1	1	1
EM10E0476390	chr10	61531056	61531405	mus_musculus_casteij	0.528345	1	1	1
EM10E0476395	chr10	61540409	61540695	mus_musculus_casteij	0.569566	1	1	1
EM10E0476417	chr10	61595684	61596016	mus_musculus_casteij	0.581644	1	1	1
EM10E0476424	chr10	61618996	61619340	mus_musculus_casteij	0.87389	1	1	1
EM10E0476432	chr10	61658885	61659211	mus_musculus_casteij	0.467376	1	1	1
EM10E0476435	chr10	61661450	61661620	mus_musculus_casteij	0.993458	1	0.335361	1
EM10E0476436	chr10	61661915	61662066	mus_musculus_casteij	0.873918	1	1	1
EM10E0476438	chr10	61662912	61663255	mus_musculus_casteij	0.792933	1	0.797773	1
EM10E0476439	chr10	61663821	61664032	mus_musculus_casteij	0.695947	1	1	1
EM10E0476447	chr10	61674657	61674831	mus_musculus_casteij	0.843691	1	1	1
EM10E0476451	chr10	61684934	61685095	mus_musculus_casteij	0.918586	1	1	1
EM10E0476470	chr10	61764199	61764489	mus_musculus_casteij	0.988274	1	0.158679	1
EM10E0476471	chr10	61764544	61764793	mus_musculus_casteij	0.812279	1	1	1
EM10E0476479	chr10	61772390	61772635	mus_musculus_casteij	0.721453	1	1	1
EM10E0476482	chr10	61792592	61792831	mus_musculus_casteij	0.891277	1	1	1
EM10E0476493	chr10	61814471	61814730	mus_musculus_casteij	0.760622	1	1	1
EM10E0476513	chr10	61894422	61894769	mus_musculus_casteij	0.511234	1	1	1
EM10E0476517	chr10	61896813	61897126	mus_musculus_casteij	0.760613	1	1	1
EM10E0476520	chr10	61904060	61904272	mus_musculus_casteij	0.727983	1	1	1
EM10E0476521	chr10	61904336	61904683	mus_musculus_casteij	0.83122	1	1	1
EM10E0476522	chr10	61935830	61936177	mus_musculus_casteij	0.62494	1	1	1
EM10E0476532	chr10	61947056	61947342	mus_musculus_casteij	0.960307	1	0.291756	1
EM10E0476533	chr10	61949673	61950022	mus_musculus_casteij	0.663071	1	1	1
EM10E0476537	chr10	61964383	61964657	mus_musculus_casteij	0.837474	1	1	1
EM10E0476542	chr10	61971865	61972206	mus_musculus_casteij	0.956384	1	0.387576	1
EM10E0476549	chr10	62010742	62010959	mus_musculus_casteij	0.828481	1	0.766899	1
EM10E0476550	chr10	62017491	62017819	mus_musculus_casteij	0.890897	1	0.548396	1
EM10E0476555	chr10	62028528	62028877	mus_musculus_casteij	0.663071	1	1	1
EM10E0476558	chr10	62030290	62030638	mus_musculus_casteij	0.857941	1	0.736053	1
EM10E0476560	chr10	62034781	62034979	mus_musculus_casteij	0.799492	1	1	1
EM10E0476561	chr10	62044413	62044562	mus_musculus_casteij	0.855952	1	1	1
EM10E0476574	chr10	62057431	62057765	mus_musculus_casteij	0.94494	1	0.424416	1
EM10E0476587	chr10	62078801	62079003	mus_musculus_casteij	0.688907	1	1	1
EM10E0476599	chr10	62118606	62118804	mus_musculus_casteij	0.985819	1	0.245886	1
EM10E0476604	chr10	62135853	62136063	mus_musculus_casteij	0.98293	1	0.265482	1
EM10E0476609	chr10	62146127	62146321	mus_musculus_casteij	0.962364	1	0.534047	1
EM10E0476611	chr10	62147300	62147576	mus_musculus_casteij	0.85385	1	0.740688	1
EM10E0476617	chr10	62156306	62156637	mus_musculus_casteij	0.61243	1	1	1
EM10E0476625	chr10	62163399	62163747	mus_musculus_casteij	0.990561	1	0.142055	1
EM10E0476632	chr10	62168294	62168638	mus_musculus_casteij	0.972172	1	0.324054	1
EM10E0476633	chr10	62169175	62169372	mus_musculus_casteij	0.663089	1	1	1
EM10E0476634	chr10	62170488	62170740	mus_musculus_casteij	0.783805	1	0.804827	1
EM10E0476637	chr10	62172423	62172769	mus_musculus_casteij	0.575587	1	1	1
EM10E0476640	chr10	62173961	62174249	mus_musculus_casteij	0.985637	1	0.175867	1
EM10E0476660	chr10	62246838	62247004	mus_musculus_casteij	0.760599	1	1	1
EM10E0476668	chr10	62251504	62251853	mus_musculus_casteij	0.845528	1	0.749742	1
EM10E0476675	chr10	62258013	62258359	mus_musculus_casteij	0.99379	1	0.114514	1
EM10E0476678	chr10	62261238	62261531	mus_musculus_casteij	0.848516	1	0.755309	1
EM10E0476679	chr10	62265288	62265622	mus_musculus_casteij	0.812268	1	1	1
EM10E0476682	chr10	62285469	62285671	mus_musculus_casteij	0.747586	1	1	1
EM10E0476683	chr10	62285689	62286034	mus_musculus_casteij	0.483517	1	1	1
EM10E0476690	chr10	62321401	62321554	mus_musculus_casteij	0.89129	1	1	1
EM10E0476691	chr10	62321611	62321915	mus_musculus_casteij	0.793047	1	1	1
EM10E0476694	chr10	62322980	62323137	mus_musculus_casteij	0.944763	1	0.58851	1
EM10E0476706	chr10	62339171	62339435	mus_musculus_casteij	0.944944	1	0.424405	1
EM10E0476708	chr10	62340076	62340341	mus_musculus_casteij	0.612437	1	1	1
EM10E0476715	chr10	62343476	62343723	mus_musculus_casteij	0.972833	1	0.490802	1
EM10E0476717	chr10	62344326	62344658	mus_musculus_casteij	0.494485	1	1	1
EM10E0476719	chr10	62347399	62347560	mus_musculus_casteij	0.923754	1	1	1
EM10E0476720	chr10	62348770	62348933	mus_musculus_casteij	0.873916	1	1	1
EM10E0476729	chr10	62366041	62366272	mus_musculus_casteij	0.741047	1	1	1
EM10E0476737	chr10	62380146	62380485	mus_musculus_casteij	0.980981	1	0.202534	1
EM10E0476741	chr10	62385334	62385573	mus_musculus_casteij	0.741049	1	1	1
EM10E0476751	chr10	62413666	62413919	mus_musculus_casteij	0.981501	1	0.44352	1
EM10E0476752	chr10	62414134	62414467	mus_musculus_casteij	0.643906	1	1	1
EM10E0476759	chr10	62437725	62437885	mus_musculus_casteij	0.855948	1	1	1
EM10E0476762	chr10	62438559	62438784	mus_musculus_casteij	0.895178	1	0.697778	1
EM10E0476766	chr10	62484658	62484984	mus_musculus_casteij	0.593869	1	1	1
EM10E0476771	chr10	62487518	62487720	mus_musculus_casteij	0.786611	1	1	1
EM10E0476775	chr10	62500819	62501105	mus_musculus_casteij	0.708402	1	1	1
EM10E0476776	chr10	62501134	62501328	mus_musculus_casteij	0.747587	1	1	1
EM10E0476786	chr10	62575794	62576135	mus_musculus_casteij	0.948981	1	0.329961	1
EM10E0476787	chr10	62576200	62576400	mus_musculus_casteij	0.952713	1	0.566002	1
EM10E0476794	chr10	62628697	62628853	mus_musculus_casteij	0.984919	1	0.265281	1
EM10E0476799	chr10	62639891	62640136	mus_musculus_casteij	0.976237	1	0.316907	1
EM10E0476800	chr10	62644058	62644406	mus_musculus_casteij	0.991429	1	0.143296	1
EM10E0476802	chr10	62656609	62656882	mus_musculus_casteij	0.734717	1	1	1
EM10E0476806	chr10	62673840	62674120	mus_musculus_casteij	0.810924	1	0.782882	1
EM10E0476815	chr10	62686827	62687172	mus_musculus_casteij	0.985637	1	0.175871	1
EM10E0476821	chr10	62698335	62698498	mus_musculus_casteij	0.818649	1	1	1
EM10E0476823	chr10	62701020	62701368	mus_musculus_casteij	0.998934	1	0.206211	1
EM10E0476832	chr10	62719266	62719472	mus_musculus_casteij	0.873955	1	0.716607	1
EM10E0476851	chr10	62732695	62732952	mus_musculus_casteij	0.981261	1	0.166829	1
EM10E0476862	chr10	62750265	62750437	mus_musculus_casteij	0.939131	1	0.602869	1
EM10E0476867	chr10	62756660	62756895	mus_musculus_casteij	0.986331	1	0.171519	1
EM10E0476882	chr10	62815524	62815734	mus_musculus_casteij	0.809098	1	1	1
EM10E0476886	chr10	62816616	62816835	mus_musculus_casteij	0.989888	1	0.226504	1
EM10E0476889	chr10	62820298	62820603	mus_musculus_casteij	0.45917	1	1	1
EM10E0476898	chr10	62858402	62858591	mus_musculus_casteij	0.799501	1	1	1
EM10E0476904	chr10	62860327	62860629	mus_musculus_casteij	0.910054	1	0.511015	1
EM10E0476905	chr10	62860785	62861130	mus_musculus_casteij	0.910836	1	0.511579	1
EM10E0476909	chr10	62862697	62862868	mus_musculus_casteij	0.793714	1	1	1
EM10E0476920	chr10	62892878	62893047	mus_musculus_casteij	0.937979	1	0.608482	1
EM10E0476937	chr10	62935271	62935585	mus_musculus_casteij	0.855923	1	1	1
EM10E0476938	chr10	62935612	62935861	mus_musculus_casteij	0.955226	1	0.558236	1
EM10E0476939	chr10	62935934	62936283	mus_musculus_casteij	0.997932	1	0.108734	1
EM10E0476943	chr10	62961195	62961449	mus_musculus_casteij	0.981819	1	0.198019	1
EM10E0476944	chr10	62964128	62964477	mus_musculus_casteij	0.996021	1	0.0657104	1
EM10E0476949	chr10	62989399	62989714	mus_musculus_casteij	0.581652	1	1	1
EM10E0476953	chr10	62992734	62993082	mus_musculus_casteij	0.855921	1	1	1
EM10E0476958	chr10	63012309	63012657	mus_musculus_casteij	0.912645	1	0.505515	1
EM10E0476971	chr10	63039580	63039896	mus_musculus_casteij	0.879757	1	1	1
EM10E0476977	chr10	63076990	63077164	mus_musculus_casteij	0.7995	1	1	1
EM10E0476981	chr10	63080283	63080563	mus_musculus_casteij	0.741034	1	1	1
EM10E0476993	chr10	63118712	63119055	mus_musculus_casteij	0.600024	1	1	1
EM10E0476995	chr10	63143078	63143320	mus_musculus_casteij	0.624951	1	1	1
EM10E0476996	chr10	63144409	63144712	mus_musculus_casteij	0.467376	1	1	1
EM10E0476999	chr10	63163004	63163163	mus_musculus_casteij	0.938576	1	1	1
EM10E0477000	chr10	63172711	63172951	mus_musculus_casteij	0.978747	1	1	1
EM10E0477001	chr10	63173309	63173486	mus_musculus_casteij	0.824966	1	1	1
EM10E0477013	chr10	63201891	63202216	mus_musculus_casteij	0.996867	1	0.0571074	1
EM10E0477017	chr10	63217517	63217701	mus_musculus_casteij	0.98756	1	0.23285	1
EM10E0477018	chr10	63217825	63218069	mus_musculus_casteij	0.892952	1	0.690298	1
EM10E0477022	chr10	63221239	63221398	mus_musculus_casteij	0.964603	1	0.525693	1
EM10E0477028	chr10	63235940	63236144	mus_musculus_casteij	0.805909	1	1	1
EM10E0477029	chr10	63238048	63238276	mus_musculus_casteij	0.991581	1	0.133963	1
EM10E0477031	chr10	63238631	63238817	mus_musculus_casteij	0.947479	1	0.58114	1
EM10E0477047	chr10	63264582	63264750	mus_musculus_casteij	0.855946	1	1	1
EM10E0477060	chr10	63293571	63293882	mus_musculus_casteij	0.944752	1	0.588538	1
EM10E0477063	chr10	63311987	63312322	mus_musculus_casteij	0.77029	1	0.815331	1
EM10E0477067	chr10	63361996	63362172	mus_musculus_casteij	0.73472	1	1	1
EM10E0477068	chr10	63377533	63377882	mus_musculus_casteij	0.516902	1	1	1
EM10E0477071	chr10	63418402	63418734	mus_musculus_casteij	0.703668	1	0.855688	1
EM10E0477084	chr10	63814346	63814685	mus_musculus_casteij	0.856704	1	0.746545	1
EM10E0477085	chr10	63830066	63830412	mus_musculus_casteij	0.978541	1	0.291612	1
EM10E0477087	chr10	63875519	63875809	mus_musculus_casteij	0.862012	1	0.731313	1
EM10E0477088	chr10	63875939	63876240	mus_musculus_casteij	0.824939	1	1	1
EM10E0477091	chr10	63912317	63912545	mus_musculus_casteij	0.928805	1	1	1
EM10E0477094	chr10	63919590	63919895	mus_musculus_casteij	0.841316	1	0.754147	1
EM10E0477096	chr10	63920256	63920556	mus_musculus_casteij	0.618671	1	1	1
EM10E0477100	chr10	63922528	63922692	mus_musculus_casteij	0.793068	1	1	1
EM10E0477101	chr10	63922793	63923109	mus_musculus_casteij	0.650273	1	1	1
EM10E0477104	chr10	63924360	63924660	mus_musculus_casteij	0.943262	1	1	1
EM10E0477107	chr10	63925566	63925721	mus_musculus_casteij	0.993861	1	1	1
EM10E0477108	chr10	63925906	63926253	mus_musculus_casteij	0.947823	1	1	1
EM10E0477110	chr10	64017503	64017850	mus_musculus_casteij	0.587741	1	1	1
EM10E0477112	chr10	64051438	64051764	mus_musculus_casteij	0.986704	1	0.239388	1
EM10E0477113	chr10	64103901	64104231	mus_musculus_casteij	0.976515	1	0.472409	1
EM10E0477116	chr10	64180198	64180418	mus_musculus_casteij	0.939127	1	0.602875	1
EM10E0477118	chr10	64477310	64477652	mus_musculus_casteij	0.914098	1	0.65549	1
EM10E0477119	chr10	64492378	64492726	mus_musculus_casteij	0.999275	1	0.0134948	1
EM10E0477131	chr10	64737515	64737864	mus_musculus_casteij	0.985882	1	0.118158	1
EM10E0477136	chr10	65450024	65450368	mus_musculus_casteij	0.933741	1	1	1
EM10E0477137	chr10	65605245	65605570	mus_musculus_casteij	0.942892	1	0.430439	1
EM10E0477138	chr10	65798293	65798605	mus_musculus_casteij	0.528349	1	1	1
EM10E0477140	chr10	65876532	65876880	mus_musculus_casteij	0.760626	1	0.821414	1
EM10E0477144	chr10	66063930	66064273	mus_musculus_casteij	0.799475	1	1	1
EM10E0477148	chr10	66193514	66193859	mus_musculus_casteij	0.631238	1	1	1
EM10E0477156	chr10	66476743	66477019	mus_musculus_casteij	0.824948	1	1	1
EM10E0477157	chr10	66477058	66477357	mus_musculus_casteij	0.780119	1	1	1
EM10E0477158	chr10	66477361	66477514	mus_musculus_casteij	0.952716	1	0.565993	1
EM10E0477163	chr10	66577652	66577931	mus_musculus_casteij	0.952737	1	0.399968	1
EM10E0477174	chr10	66650320	66650669	mus_musculus_casteij	0.74756	1	1	1
EM10E0477177	chr10	66684576	66684920	mus_musculus_casteij	0.732326	1	0.839462	1
EM10E0477181	chr10	66688567	66688792	mus_musculus_casteij	0.97353	1	0.317574	1
EM10E0477185	chr10	66700214	66700550	mus_musculus_casteij	0.637557	1	1	1
EM10E0477187	chr10	66714855	66715165	mus_musculus_casteij	0.760615	1	1	1
EM10E0477189	chr10	66725582	66725847	mus_musculus_casteij	0.896611	1	0.684745	1
EM10E0477190	chr10	66726049	66726286	mus_musculus_casteij	0.786602	1	1	1
EM10E0477197	chr10	66745833	66745997	mus_musculus_casteij	0.849845	1	1	1
EM10E0477199	chr10	66747182	66747530	mus_musculus_casteij	0.870007	1	0.721607	1
EM10E0477201	chr10	66750198	66750361	mus_musculus_casteij	0.799502	1	1	1
EM10E0477202	chr10	66750406	66750706	mus_musculus_casteij	0.682418	1	1	1
EM10E0477209	chr10	66756530	66756722	mus_musculus_casteij	0.928807	1	1	1
EM10E0477215	chr10	66761464	66761766	mus_musculus_casteij	0.448839	1	1	1
EM10E0477218	chr10	66766290	66766582	mus_musculus_casteij	0.773634	1	1	1
EM10E0477228	chr10	66781999	66782303	mus_musculus_casteij	0.714917	1	1	1
EM10E0477229	chr10	66786249	66786590	mus_musculus_casteij	0.792935	1	0.797772	1
EM10E0477230	chr10	66787115	66787453	mus_musculus_casteij	0.765299	1	0.818212	1
EM10E0477233	chr10	66789605	66789923	mus_musculus_casteij	0.984764	1	0.142484	1
EM10E0477235	chr10	66791309	66791480	mus_musculus_casteij	0.747587	1	1	1
EM10E0477242	chr10	66804097	66804320	mus_musculus_casteij	0.889252	1	0.695743	1
EM10E0477246	chr10	66806250	66806484	mus_musculus_casteij	0.682425	1	1	1
EM10E0477256	chr10	66830398	66830565	mus_musculus_casteij	0.786615	1	1	1
EM10E0477259	chr10	66834412	66834584	mus_musculus_casteij	0.747587	1	1	1
EM10E0477262	chr10	66835998	66836233	mus_musculus_casteij	0.990232	1	0.116399	1
EM10E0477269	chr10	66839666	66839962	mus_musculus_casteij	0.938566	1	1	1
EM10E0477272	chr10	66840501	66840773	mus_musculus_casteij	0.837474	1	1	1
EM10E0477275	chr10	66846382	66846588	mus_musculus_casteij	0.964796	1	0.356082	1
EM10E0477282	chr10	66860199	66860545	mus_musculus_casteij	0.71317	1	0.855672	1
EM10E0477287	chr10	66865144	66865440	mus_musculus_casteij	0.68242	1	1	1
EM10E0477289	chr10	66876263	66876439	mus_musculus_casteij	0.984893	1	0.252413	1
EM10E0477303	chr10	66891846	66892154	mus_musculus_casteij	0.669508	1	1	1
EM10E0477304	chr10	66892167	66892507	mus_musculus_casteij	0.964593	1	0.525732	1
EM10E0477306	chr10	66894111	66894444	mus_musculus_casteij	0.786587	1	1	1
EM10E0477311	chr10	66901297	66901637	mus_musculus_casteij	0.892947	1	0.690305	1
EM10E0477313	chr10	66902265	66902587	mus_musculus_casteij	0.86699	1	0.588596	1
EM10E0477320	chr10	66911970	66912171	mus_musculus_casteij	0.855942	1	1	1
EM10E0477321	chr10	66912291	66912595	mus_musculus_casteij	0.757203	1	1	1
EM10E0477328	chr10	66920944	66921241	mus_musculus_casteij	0.947472	1	0.581161	1
EM10E0477329	chr10	66921815	66922010	mus_musculus_casteij	0.918582	1	1	1
EM10E0477331	chr10	66923672	66924012	mus_musculus_casteij	0.641246	1	0.885442	1
EM10E0477332	chr10	66930807	66931016	mus_musculus_casteij	0.85594	1	1	1
EM10E0477333	chr10	66931726	66932063	mus_musculus_casteij	0.760611	1	1	1
EM10E0477335	chr10	66932392	66932601	mus_musculus_casteij	0.902471	1	1	1
EM10E0477338	chr10	66933549	66933714	mus_musculus_casteij	0.913314	1	1	1
EM10E0477342	chr10	66934977	66935266	mus_musculus_casteij	0.853849	1	0.740689	1
EM10E0477350	chr10	66941189	66941404	mus_musculus_casteij	0.675965	1	1	1
EM10E0477352	chr10	66942775	66943087	mus_musculus_casteij	0.650273	1	1	1
EM10E0477361	chr10	66949740	66949907	mus_musculus_casteij	0.760637	1	1	1
EM10E0477369	chr10	66959419	66959572	mus_musculus_casteij	0.836789	1	1	1
EM10E0477372	chr10	66962231	66962430	mus_musculus_casteij	0.984658	1	1	1
EM10E0477380	chr10	67012816	67013060	mus_musculus_casteij	0.522606	1	1	1
EM10E0477381	chr10	67013284	67013586	mus_musculus_casteij	0.632353	1	1	1
EM10E0477384	chr10	67018473	67018716	mus_musculus_casteij	0.843678	1	1	1
EM10E0477385	chr10	67018979	67019176	mus_musculus_casteij	0.786613	1	1	1
EM10E0477388	chr10	67021281	67021626	mus_musculus_casteij	0.94326	1	1	1
EM10E0477391	chr10	67022776	67022992	mus_musculus_casteij	0.988359	1	0.391841	1
EM10E0477392	chr10	67023032	67023203	mus_musculus_casteij	0.979915	1	0.453299	1
EM10E0477394	chr10	67024900	67025112	mus_musculus_casteij	0.773647	1	1	1
EM10E0477395	chr10	67026094	67026360	mus_musculus_casteij	0.917441	1	0.649301	1
EM10E0477411	chr10	67054752	67055092	mus_musculus_casteij	0.801978	1	0.79046	1
EM10E0477412	chr10	67057091	67057361	mus_musculus_casteij	0.656675	1	1	1
EM10E0477414	chr10	67061952	67062294	mus_musculus_casteij	0.855922	1	1	1
EM10E0477415	chr10	67062444	67062620	mus_musculus_casteij	0.98836	1	0.391829	1
EM10E0477421	chr10	67107509	67107856	mus_musculus_casteij	0.267024	1	1	1
EM10E0477425	chr10	67120003	67120329	mus_musculus_casteij	0.98263	1	0.19354	1
EM10E0477437	chr10	67132733	67132910	mus_musculus_casteij	0.917447	1	0.649294	1
EM10E0477444	chr10	67147173	67147430	mus_musculus_casteij	0.824137	1	0.771	1
EM10E0477448	chr10	67150906	67151160	mus_musculus_casteij	0.78634	1	1	1
EM10E0477450	chr10	67153738	67154041	mus_musculus_casteij	0.539944	1	1	1
EM10E0477452	chr10	67157201	67157546	mus_musculus_casteij	0.58774	1	1	1
EM10E0477464	chr10	67317786	67317967	mus_musculus_casteij	0.881696	1	0.706362	1
EM10E0477466	chr10	67319300	67319587	mus_musculus_casteij	0.857946	1	0.736047	1
EM10E0477467	chr10	67319957	67320235	mus_musculus_casteij	0.557609	1	1	1
EM10E0477468	chr10	67320294	67320519	mus_musculus_casteij	0.780132	1	1	1
EM10E0477469	chr10	67326568	67326916	mus_musculus_casteij	0.910052	1	0.511018	1
EM10E0477470	chr10	67328073	67328398	mus_musculus_casteij	0.84982	1	1	1
EM10E0477473	chr10	67339391	67339719	mus_musculus_casteij	0.708391	1	1	1
EM10E0477474	chr10	67339960	67340198	mus_musculus_casteij	0.857953	1	0.73604	1
EM10E0477476	chr10	67348173	67348340	mus_musculus_casteij	0.999576	1	0.162753	1
EM10E0477477	chr10	67348733	67349076	mus_musculus_casteij	0.581647	1	1	1
EM10E0477482	chr10	67371581	67371751	mus_musculus_casteij	0.994276	1	0.323453	1
EM10E0477486	chr10	67373080	67373424	mus_musculus_casteij	0.983014	1	0.433569	1
EM10E0477488	chr10	67374092	67374282	mus_musculus_casteij	0.968418	1	1	1
EM10E0477489	chr10	67374356	67374670	mus_musculus_casteij	0.624944	1	1	1
EM10E0477495	chr10	67376723	67376881	mus_musculus_casteij	0.992575	1	0.347056	1
EM10E0477503	chr10	67385104	67385376	mus_musculus_casteij	0.773636	1	1	1
EM10E0477504	chr10	67385384	67385537	mus_musculus_casteij	0.989518	1	0.380928	1
EM10E0477506	chr10	67401977	67402318	mus_musculus_casteij	0.972172	1	0.324053	1
EM10E0477507	chr10	67402341	67402569	mus_musculus_casteij	0.805904	1	1	1
EM10E0477511	chr10	67409132	67409477	mus_musculus_casteij	0.837464	1	1	1
EM10E0477516	chr10	67432557	67432885	mus_musculus_casteij	0.669502	1	1	1
EM10E0477523	chr10	67446232	67446421	mus_musculus_casteij	0.970885	1	0.499745	1
EM10E0477525	chr10	67450862	67451205	mus_musculus_casteij	0.837065	1	0.758478	1
EM10E0477526	chr10	67453998	67454320	mus_musculus_casteij	0.873947	1	0.716615	1
EM10E0477529	chr10	67472466	67472758	mus_musculus_casteij	0.760632	1	0.821411	1
EM10E0477535	chr10	67483127	67483391	mus_musculus_casteij	0.734509	1	1	1
EM10E0477538	chr10	67487298	67487641	mus_musculus_casteij	0.903761	1	0.673361	1
EM10E0477542	chr10	67493843	67494062	mus_musculus_casteij	0.981891	1	0.272018	1
EM10E0477544	chr10	67499341	67499531	mus_musculus_casteij	0.895178	1	0.697779	1
EM10E0477546	chr10	67508195	67508504	mus_musculus_casteij	0.727971	1	1	1
EM10E0477548	chr10	67514914	67515225	mus_musculus_casteij	0.675954	1	1	1
EM10E0477549	chr10	67515310	67515518	mus_musculus_casteij	0.786604	1	1	1
EM10E0477554	chr10	67532413	67532589	mus_musculus_casteij	0.849844	1	1	1
EM10E0477558	chr10	67548499	67548848	mus_musculus_casteij	0.522605	1	1	1
EM10E0477561	chr10	67551494	67551841	mus_musculus_casteij	0.948345	1	0.329959	1
EM10E0477563	chr10	67553317	67553666	mus_musculus_casteij	0.747561	1	1	1
EM10E0477564	chr10	67557773	67557935	mus_musculus_casteij	0.861997	1	1	1
EM10E0477566	chr10	67565172	67565437	mus_musculus_casteij	0.593878	1	1	1
EM10E0477575	chr10	67602021	67602360	mus_musculus_casteij	0.873155	1	0.578801	1
EM10E0477583	chr10	67625590	67625939	mus_musculus_casteij	0.360576	1	1	1
EM10E0477584	chr10	67625987	67626200	mus_musculus_casteij	0.675965	1	1	1
EM10E0477592	chr10	67691656	67691857	mus_musculus_casteij	0.968418	1	1	1
EM10E0477598	chr10	67729678	67729878	mus_musculus_casteij	0.960054	1	0.542254	1
EM10E0477600	chr10	67734802	67735130	mus_musculus_casteij	0.841318	1	0.754145	1
EM10E0477601	chr10	67735256	67735423	mus_musculus_casteij	0.907943	1	1	1
EM10E0477606	chr10	67747373	67747657	mus_musculus_casteij	0.955225	1	0.55824	1
EM10E0477618	chr10	67763739	67763888	mus_musculus_casteij	0.90248	1	1	1
EM10E0477623	chr10	67773654	67773976	mus_musculus_casteij	0.862007	1	0.731319	1
EM10E0477627	chr10	67787586	67787916	mus_musculus_casteij	0.746535	1	0.830677	1
EM10E0477628	chr10	67795809	67796157	mus_musculus_casteij	0.998496	1	0.0221522	1
EM10E0477629	chr10	67796697	67797028	mus_musculus_casteij	0.890897	1	0.548396	1
EM10E0477630	chr10	67801081	67801430	mus_musculus_casteij	0.797468	1	0.794149	1
EM10E0477634	chr10	67802947	67803096	mus_musculus_casteij	0.955233	1	0.558216	1
EM10E0477639	chr10	67819661	67819939	mus_musculus_casteij	0.823119	1	0.779826	1
EM10E0477640	chr10	67820220	67820515	mus_musculus_casteij	0.971209	1	0.248753	1
EM10E0477647	chr10	67839956	67840245	mus_musculus_casteij	0.522608	1	1	1
EM10E0477665	chr10	67875778	67875991	mus_musculus_casteij	0.91858	1	1	1
EM10E0477684	chr10	67917618	67917952	mus_musculus_casteij	0.940798	1	0.436443	1
EM10E0477686	chr10	67922950	67923158	mus_musculus_casteij	0.721458	1	1	1
EM10E0477693	chr10	67929393	67929736	mus_musculus_casteij	0.995165	1	0.156336	1
EM10E0477696	chr10	67937143	67937404	mus_musculus_casteij	0.870012	1	0.721601	1
EM10E0477718	chr10	67962236	67962411	mus_musculus_casteij	0.995563	1	1	1
EM10E0477729	chr10	67971723	67971937	mus_musculus_casteij	0.892956	1	0.690293	1
EM10E0477730	chr10	67972043	67972345	mus_musculus_casteij	0.643901	1	1	1
EM10E0477739	chr10	67981448	67981602	mus_musculus_casteij	0.907945	1	1	1
EM10E0477742	chr10	67984416	67984625	mus_musculus_casteij	0.892957	1	0.690291	1
EM10E0477747	chr10	67991583	67991926	mus_musculus_casteij	0.787647	1	0.808739	1
EM10E0477748	chr10	67991974	67992186	mus_musculus_casteij	0.862016	1	0.731311	1
EM10E0477753	chr10	68001120	68001447	mus_musculus_casteij	0.896906	1	1	1
EM10E0477754	chr10	68001702	68001864	mus_musculus_casteij	0.947833	1	1	1
EM10E0477755	chr10	68002068	68002300	mus_musculus_casteij	0.879766	1	1	1
EM10E0477756	chr10	68002335	68002490	mus_musculus_casteij	0.933752	1	1	1
EM10E0477761	chr10	68004425	68004717	mus_musculus_casteij	0.767131	1	1	1
EM10E0477765	chr10	68013612	68013812	mus_musculus_casteij	0.978254	1	0.462924	1
EM10E0477772	chr10	68017616	68017903	mus_musculus_casteij	0.669511	1	1	1
EM10E0477773	chr10	68018241	68018393	mus_musculus_casteij	0.978745	1	1	1
EM10E0477774	chr10	68018977	68019169	mus_musculus_casteij	0.856707	1	0.746545	1
EM10E0477780	chr10	68029524	68029677	mus_musculus_casteij	0.896923	1	1	1
EM10E0477784	chr10	68044165	68044420	mus_musculus_casteij	0.923744	1	1	1
EM10E0477785	chr10	68044566	68044777	mus_musculus_casteij	0.91596	1	0.664124	1
EM10E0477798	chr10	68065787	68065989	mus_musculus_casteij	0.861989	1	1	1
EM10E0477799	chr10	68066019	68066356	mus_musculus_casteij	0.783802	1	0.804829	1
EM10E0477802	chr10	68067374	68067668	mus_musculus_casteij	0.832789	1	0.762724	1
EM10E0477803	chr10	68070347	68070572	mus_musculus_casteij	0.727986	1	1	1
EM10E0477805	chr10	68073999	68074346	mus_musculus_casteij	0.69537	1	1	1
EM10E0477810	chr10	68076381	68076701	mus_musculus_casteij	0.721438	1	1	1
EM10E0477815	chr10	68082826	68083061	mus_musculus_casteij	0.879764	1	1	1
EM10E0477820	chr10	68084562	68084910	mus_musculus_casteij	0.837461	1	1	1
EM10E0477822	chr10	68085352	68085656	mus_musculus_casteij	0.853847	1	0.74069	1
EM10E0477823	chr10	68088591	68088761	mus_musculus_casteij	0.747667	1	1	1
EM10E0477827	chr10	68095464	68095813	mus_musculus_casteij	0.755946	1	0.824555	1
EM10E0477831	chr10	68103464	68103784	mus_musculus_casteij	0.914099	1	0.655487	1
EM10E0477832	chr10	68104449	68104798	mus_musculus_casteij	0.563558	1	1	1
EM10E0477844	chr10	68114651	68114960	mus_musculus_casteij	0.983015	1	0.433561	1
EM10E0477845	chr10	68114975	68115131	mus_musculus_casteij	0.998183	1	1	1
EM10E0477847	chr10	68115624	68115833	mus_musculus_casteij	0.975488	1	1	1
EM10E0477848	chr10	68115969	68116310	mus_musculus_casteij	0.987299	1	1	1
EM10E0477849	chr10	68116379	68116581	mus_musculus_casteij	0.98972	1	1	1
EM10E0477851	chr10	68117610	68117813	mus_musculus_casteij	0.9873	1	1	1
EM10E0477855	chr10	68118986	68119293	mus_musculus_casteij	0.831225	1	1	1
EM10E0477856	chr10	68122586	68122761	mus_musculus_casteij	0.849842	1	1	1
EM10E0477860	chr10	68148672	68148874	mus_musculus_casteij	0.91072	1	0.661532	1
EM10E0477863	chr10	68180985	68181245	mus_musculus_casteij	0.708403	1	1	1
EM10E0477876	chr10	68191999	68192203	mus_musculus_casteij	0.843686	1	1	1
EM10E0477877	chr10	68192427	68192683	mus_musculus_casteij	0.849828	1	1	1
EM10E0477878	chr10	68192899	68193142	mus_musculus_casteij	0.957674	1	0.550317	1
EM10E0477882	chr10	68196983	68197322	mus_musculus_casteij	0.999664	1	0.0151102	1
EM10E0477887	chr10	68214143	68214467	mus_musculus_casteij	0.885114	1	0.558701	1
EM10E0477890	chr10	68241832	68242152	mus_musculus_casteij	0.96065	1	1	1
EM10E0477891	chr10	68267243	68267441	mus_musculus_casteij	0.902474	1	1	1
EM10E0477894	chr10	68271023	68271341	mus_musculus_casteij	0.996008	1	0.144075	1
EM10E0477896	chr10	68276440	68276756	mus_musculus_casteij	0.867965	1	1	1
EM10E0477917	chr10	68327392	68327740	mus_musculus_casteij	0.939117	1	0.602901	1
EM10E0477919	chr10	68348418	68348582	mus_musculus_casteij	0.990618	1	0.20693	1
EM10E0477920	chr10	68348657	68348921	mus_musculus_casteij	0.734511	1	1	1
EM10E0477923	chr10	68362820	68363029	mus_musculus_casteij	0.780138	1	1	1
EM10E0477926	chr10	68373199	68373452	mus_musculus_casteij	0.650285	1	1	1
EM10E0477927	chr10	68373459	68373664	mus_musculus_casteij	0.618677	1	1	1
EM10E0477928	chr10	68376393	68376639	mus_musculus_casteij	0.938569	1	1	1
EM10E0477932	chr10	68377940	68378139	mus_musculus_casteij	0.793065	1	1	1
EM10E0477933	chr10	68378930	68379278	mus_musculus_casteij	0.892944	1	0.69031	1
EM10E0477936	chr10	68394266	68394615	mus_musculus_casteij	0.812265	1	1	1
EM10E0477937	chr10	68394721	68395038	mus_musculus_casteij	0.965055	1	0.367646	1
EM10E0477950	chr10	68537491	68537815	mus_musculus_casteij	0.819756	1	0.775035	1
EM10E0477952	chr10	68542935	68543147	mus_musculus_casteij	0.943267	1	1	1
EM10E0477953	chr10	68543206	68543511	mus_musculus_casteij	0.907925	1	1	1
EM10E0477954	chr10	68558860	68559206	mus_musculus_casteij	0.547573	1	1	1
EM10E0477957	chr10	68559862	68560200	mus_musculus_casteij	0.998016	1	0.0436147	1
EM10E0477959	chr10	68586754	68587103	mus_musculus_casteij	0.881681	1	0.706378	1
EM10E0477969	chr10	68631312	68631660	mus_musculus_casteij	0.945119	1	0.339568	1
EM10E0477979	chr10	68700243	68700452	mus_musculus_casteij	0.984461	1	0.42339	1
EM10E0477980	chr10	68700475	68700706	mus_musculus_casteij	0.855938	1	1	1
EM10E0477981	chr10	68700855	68701004	mus_musculus_casteij	0.947832	1	1	1
EM10E0477992	chr10	68745102	68745270	mus_musculus_casteij	0.966769	1	0.517196	1
EM10E0477997	chr10	68818206	68818520	mus_musculus_casteij	0.941779	1	0.34917	1
EM10E0477998	chr10	68823719	68824002	mus_musculus_casteij	0.952248	1	1	1
EM10E0478003	chr10	68857736	68858029	mus_musculus_casteij	0.958151	1	0.381323	1
EM10E0478010	chr10	68880077	68880425	mus_musculus_casteij	0.892945	1	0.690308	1
EM10E0478017	chr10	68937878	68938168	mus_musculus_casteij	0.856706	1	0.746544	1
EM10E0478018	chr10	68939961	68940307	mus_musculus_casteij	0.951458	1	0.320344	1
EM10E0478021	chr10	68942656	68942966	mus_musculus_casteij	0.984458	1	0.423413	1
EM10E0478027	chr10	68955325	68955636	mus_musculus_casteij	0.688893	1	1	1
EM10E0478028	chr10	68972154	68972500	mus_musculus_casteij	0.755946	1	0.824555	1
EM10E0478031	chr10	68988810	68989150	mus_musculus_casteij	0.814405	1	0.787441	1
EM10E0478041	chr10	69003625	69003924	mus_musculus_casteij	0.754095	1	1	1
EM10E0478045	chr10	69021249	69021593	mus_musculus_casteij	0.827612	1	0.643787	1
EM10E0478047	chr10	69022081	69022371	mus_musculus_casteij	0.607533	1	1	1
EM10E0478051	chr10	69047389	69047738	mus_musculus_casteij	0.760629	1	0.821412	1
EM10E0478052	chr10	69047807	69048138	mus_musculus_casteij	0.695377	1	1	1
EM10E0478061	chr10	69055200	69055542	mus_musculus_casteij	0.488978	1	1	1
EM10E0478064	chr10	69080993	69081322	mus_musculus_casteij	0.472716	1	1	1
EM10E0478065	chr10	69081803	69082074	mus_musculus_casteij	0.63757	1	1	1
EM10E0478068	chr10	69083222	69083410	mus_musculus_casteij	0.773648	1	1	1
EM10E0478069	chr10	69084203	69084448	mus_musculus_casteij	0.8911	1	0.694066	1
EM10E0478071	chr10	69088621	69088783	mus_musculus_casteij	0.831249	1	1	1
EM10E0478073	chr10	69089271	69089587	mus_musculus_casteij	0.917436	1	0.649311	1
EM10E0478084	chr10	69103853	69104202	mus_musculus_casteij	0.848514	1	0.755311	1
EM10E0478085	chr10	69104232	69104526	mus_musculus_casteij	0.675955	1	1	1
EM10E0478090	chr10	69112013	69112163	mus_musculus_casteij	0.855951	1	1	1
EM10E0478101	chr10	69142996	69143273	mus_musculus_casteij	0.936502	1	0.448315	1
EM10E0478104	chr10	69149863	69150165	mus_musculus_casteij	0.575591	1	1	1
EM10E0478105	chr10	69154421	69154571	mus_musculus_casteij	0.843691	1	1	1
EM10E0478113	chr10	69163258	69163484	mus_musculus_casteij	0.600035	1	1	1
EM10E0478116	chr10	69164620	69164820	mus_musculus_casteij	0.902473	1	1	1
EM10E0478118	chr10	69170686	69171006	mus_musculus_casteij	0.964593	1	0.525731	1
EM10E0478125	chr10	69186924	69187266	mus_musculus_casteij	0.990461	1	0.109105	1
EM10E0478135	chr10	69234020	69234365	mus_musculus_casteij	0.797467	1	0.794149	1
EM10E0478141	chr10	69275465	69275798	mus_musculus_casteij	0.780113	1	1	1
EM10E0478142	chr10	69280397	69280738	mus_musculus_casteij	0.98946	1	0.150295	1
EM10E0478143	chr10	69281793	69282136	mus_musculus_casteij	0.612428	1	1	1
EM10E0478144	chr10	69283099	69283445	mus_musculus_casteij	0.500033	1	1	1
EM10E0478148	chr10	69301445	69301716	mus_musculus_casteij	0.879763	1	1	1
EM10E0478149	chr10	69302087	69302403	mus_musculus_casteij	0.876192	1	0.573842	1
EM10E0478150	chr10	69302492	69302791	mus_musculus_casteij	0.574069	1	1	1
EM10E0478163	chr10	69365181	69365372	mus_musculus_casteij	0.923751	1	1	1
EM10E0478165	chr10	69367976	69368289	mus_musculus_casteij	0.695382	1	1	1
EM10E0478167	chr10	69369846	69370047	mus_musculus_casteij	0.968418	1	1	1
EM10E0478169	chr10	69370564	69370892	mus_musculus_casteij	0.593868	1	1	1
EM10E0478170	chr10	69371067	69371377	mus_musculus_casteij	0.767128	1	1	1
EM10E0478171	chr10	69371380	69371585	mus_musculus_casteij	0.837485	1	1	1
EM10E0478173	chr10	69372522	69372814	mus_musculus_casteij	0.944944	1	0.424406	1
EM10E0478176	chr10	69380572	69380905	mus_musculus_casteij	0.832789	1	0.762725	1
EM10E0478178	chr10	69384619	69384946	mus_musculus_casteij	0.708461	1	0.853103	1
EM10E0478179	chr10	69385066	69385415	mus_musculus_casteij	0.76063	1	0.821412	1
EM10E0478187	chr10	69407360	69407607	mus_musculus_casteij	0.708406	1	1	1
EM10E0478192	chr10	69410048	69410225	mus_musculus_casteij	0.849042	1	1	1
EM10E0478197	chr10	69412962	69413187	mus_musculus_casteij	0.984922	1	0.180239	1
EM10E0478198	chr10	69415395	69415743	mus_musculus_casteij	0.695375	1	1	1
EM10E0478203	chr10	69430273	69430615	mus_musculus_casteij	0.841316	1	0.754147	1
EM10E0478209	chr10	69447799	69448133	mus_musculus_casteij	0.624942	1	1	1
EM10E0478211	chr10	69453402	69453747	mus_musculus_casteij	0.958148	1	0.381333	1
EM10E0478217	chr10	69471780	69472101	mus_musculus_casteij	0.624944	1	1	1
EM10E0478218	chr10	69472152	69472435	mus_musculus_casteij	0.494489	1	1	1
EM10E0478224	chr10	69482143	69482415	mus_musculus_casteij	0.682422	1	1	1
EM10E0478227	chr10	69488538	69488886	mus_musculus_casteij	0.695376	1	1	1
EM10E0478234	chr10	69492235	69492515	mus_musculus_casteij	0.837075	1	0.758469	1
EM10E0478235	chr10	69498203	69498547	mus_musculus_casteij	0.7653	1	0.818211	1
EM10E0478238	chr10	69507422	69507674	mus_musculus_casteij	0.902314	1	0.686952	1
EM10E0478242	chr10	69526546	69526803	mus_musculus_casteij	0.913303	1	1	1
EM10E0478244	chr10	69531925	69532259	mus_musculus_casteij	0.669502	1	1	1
EM10E0478246	chr10	69542203	69542487	mus_musculus_casteij	0.867969	1	1	1
EM10E0478247	chr10	69543070	69543352	mus_musculus_casteij	0.727971	1	1	1
EM10E0478248	chr10	69543374	69543525	mus_musculus_casteij	0.943272	1	1	1
EM10E0478250	chr10	69544237	69544447	mus_musculus_casteij	0.996009	1	0.144059	1
EM10E0478252	chr10	69546679	69547001	mus_musculus_casteij	0.837467	1	1	1
EM10E0478256	chr10	69555345	69555613	mus_musculus_casteij	0.701893	1	1	1
EM10E0478259	chr10	69556325	69556655	mus_musculus_casteij	0.903762	1	0.673359	1
EM10E0478260	chr10	69556852	69557025	mus_musculus_casteij	0.843692	1	1	1
EM10E0478263	chr10	69562195	69562398	mus_musculus_casteij	0.837487	1	1	1
EM10E0478265	chr10	69566485	69566667	mus_musculus_casteij	0.995719	1	0.298994	1
EM10E0478267	chr10	69567787	69568037	mus_musculus_casteij	0.939124	1	0.602883	1
EM10E0478268	chr10	69574490	69574700	mus_musculus_casteij	0.997168	1	0.0760585	1
EM10E0478269	chr10	69574736	69575073	mus_musculus_casteij	0.828475	1	0.766902	1
EM10E0478272	chr10	69580088	69580420	mus_musculus_casteij	0.708391	1	1	1
EM10E0478282	chr10	69600226	69600540	mus_musculus_casteij	0.923934	1	0.636631	1
EM10E0478295	chr10	69632306	69632653	mus_musculus_casteij	0.841314	1	0.754149	1
EM10E0478298	chr10	69635172	69635354	mus_musculus_casteij	0.989159	1	0.219858	1
EM10E0478299	chr10	69639021	69639309	mus_musculus_casteij	0.910711	1	0.661546	1
EM10E0478304	chr10	69665078	69665418	mus_musculus_casteij	0.488983	1	1	1
EM10E0478306	chr10	69670548	69670884	mus_musculus_casteij	0.656663	1	1	1
EM10E0478308	chr10	69681636	69681850	mus_musculus_casteij	0.873954	1	0.716607	1
EM10E0478310	chr10	69690694	69690980	mus_musculus_casteij	0.936209	1	0.609878	1
EM10E0478312	chr10	69694670	69695013	mus_musculus_casteij	0.972304	1	0.244054	1
EM10E0478313	chr10	69695032	69695380	mus_musculus_casteij	0.889239	1	0.695759	1
EM10E0478319	chr10	69708054	69708384	mus_musculus_casteij	0.995785	1	0.0679615	1
EM10E0478324	chr10	69724311	69724637	mus_musculus_casteij	0.563565	1	1	1
EM10E0478327	chr10	69726462	69726796	mus_musculus_casteij	0.99108	1	0.137995	1
EM10E0478342	chr10	69759055	69759353	mus_musculus_casteij	0.849709	1	0.745254	1
EM10E0478343	chr10	69759677	69759923	mus_musculus_casteij	0.741048	1	1	1
EM10E0478354	chr10	69772304	69772652	mus_musculus_casteij	0.650273	1	1	1
EM10E0478359	chr10	69780710	69781030	mus_musculus_casteij	0.773627	1	1	1
EM10E0478362	chr10	69782925	69783207	mus_musculus_casteij	0.631248	1	1	1
EM10E0478366	chr10	69797009	69797252	mus_musculus_casteij	0.799117	1	1	1
EM10E0478367	chr10	69800534	69800734	mus_musculus_casteij	0.727989	1	1	1
EM10E0478370	chr10	69817572	69817921	mus_musculus_casteij	0.42616	1	1	1
EM10E0478372	chr10	69840692	69841032	mus_musculus_casteij	0.559301	1	1	1
EM10E0478376	chr10	69854630	69854978	mus_musculus_casteij	0.903759	1	0.673365	1
EM10E0478377	chr10	69857573	69857921	mus_musculus_casteij	0.872614	1	0.728063	1
EM10E0478378	chr10	69875606	69875949	mus_musculus_casteij	0.892947	1	0.690306	1
EM10E0478379	chr10	69876184	69876365	mus_musculus_casteij	0.984893	1	0.252414	1
EM10E0478380	chr10	69887255	69887518	mus_musculus_casteij	0.862014	1	0.731312	1
EM10E0478381	chr10	69887609	69887784	mus_musculus_casteij	0.952714	1	0.565998	1
EM10E0478386	chr10	69902654	69902946	mus_musculus_casteij	0.806465	1	0.786704	1
EM10E0478400	chr10	69930879	69931215	mus_musculus_casteij	0.933229	1	0.616754	1
EM10E0478408	chr10	69934082	69934429	mus_musculus_casteij	0.91857	1	1	1
EM10E0478423	chr10	69956705	69957023	mus_musculus_casteij	0.788382	1	0.80133	1
EM10E0478426	chr10	69959384	69959621	mus_musculus_casteij	0.896914	1	1	1
EM10E0478432	chr10	69968079	69968404	mus_musculus_casteij	0.593871	1	1	1
EM10E0478433	chr10	69968631	69968935	mus_musculus_casteij	0.915205	1	0.499966	1
EM10E0478434	chr10	69969066	69969409	mus_musculus_casteij	0.670042	1	0.872559	1
EM10E0478438	chr10	69975150	69975466	mus_musculus_casteij	0.907265	1	0.667503	1
EM10E0478443	chr10	69988260	69988483	mus_musculus_casteij	0.995559	1	0.0962288	1
EM10E0478448	chr10	69995917	69996129	mus_musculus_casteij	0.682429	1	1	1
EM10E0478455	chr10	70010701	70010857	mus_musculus_casteij	0.962366	1	0.53404	1
EM10E0478458	chr10	70017329	70017678	mus_musculus_casteij	0.684462	1	0.865584	1
EM10E0478465	chr10	70031178	70031523	mus_musculus_casteij	0.934759	1	0.368316	1
EM10E0478466	chr10	70031603	70031761	mus_musculus_casteij	0.812296	1	1	1
EM10E0478475	chr10	70040324	70040668	mus_musculus_casteij	0.569557	1	1	1
EM10E0478476	chr10	70040745	70040896	mus_musculus_casteij	0.843695	1	1	1
EM10E0478477	chr10	70040988	70041310	mus_musculus_casteij	0.862009	1	0.731317	1
EM10E0478479	chr10	70056796	70057145	mus_musculus_casteij	0.73707	1	0.836587	1
EM10E0478482	chr10	70061662	70061926	mus_musculus_casteij	0.663086	1	1	1
EM10E0478483	chr10	70062568	70062811	mus_musculus_casteij	0.927099	1	0.63011	1
EM10E0478488	chr10	70081371	70081624	mus_musculus_casteij	0.914103	1	0.65548	1
EM10E0478497	chr10	70100534	70100789	mus_musculus_casteij	0.587752	1	1	1
EM10E0478508	chr10	70132683	70133029	mus_musculus_casteij	0.40657	1	1	1
EM10E0478509	chr10	70137046	70137391	mus_musculus_casteij	0.999183	1	0.0146394	1
EM10E0478512	chr10	70145301	70145649	mus_musculus_casteij	0.996872	1	0.0384482	1
EM10E0478513	chr10	70146506	70146845	mus_musculus_casteij	0.801978	1	0.790459	1
EM10E0478515	chr10	70151468	70151735	mus_musculus_casteij	0.996935	1	0.0792837	1
EM10E0478518	chr10	70153397	70153746	mus_musculus_casteij	0.992622	1	0.0994967	1
EM10E0478520	chr10	70154520	70154832	mus_musculus_casteij	0.815355	1	0.778992	1
EM10E0478527	chr10	70195726	70196066	mus_musculus_casteij	0.631239	1	1	1
EM10E0478531	chr10	70200541	70200782	mus_musculus_casteij	0.612438	1	1	1
EM10E0478544	chr10	70238577	70238923	mus_musculus_casteij	0.534125	1	1	1
EM10E0478546	chr10	70255365	70255707	mus_musculus_casteij	0.695378	1	1	1
EM10E0478555	chr10	70276477	70276826	mus_musculus_casteij	0.837463	1	1	1
EM10E0478556	chr10	70276981	70277292	mus_musculus_casteij	0.695942	1	1	1
EM10E0478561	chr10	70295041	70295333	mus_musculus_casteij	0.873949	1	0.716612	1
EM10E0478562	chr10	70306684	70307014	mus_musculus_casteij	0.860704	1	0.59822	1
EM10E0478565	chr10	70320793	70321096	mus_musculus_casteij	0.682413	1	1	1
EM10E0478568	chr10	70330288	70330631	mus_musculus_casteij	0.741029	1	1	1
EM10E0478576	chr10	70342596	70342833	mus_musculus_casteij	0.727981	1	1	1
EM10E0478579	chr10	70350775	70350970	mus_musculus_casteij	0.964601	1	0.525699	1
EM10E0478581	chr10	70355709	70355925	mus_musculus_casteij	0.867977	1	1	1
EM10E0478583	chr10	70356372	70356590	mus_musculus_casteij	0.960054	1	0.542254	1
EM10E0478584	chr10	70356711	70357054	mus_musculus_casteij	0.682408	1	1	1
EM10E0478586	chr10	70357260	70357566	mus_musculus_casteij	0.870012	1	0.7216	1
EM10E0478588	chr10	70366119	70366455	mus_musculus_casteij	0.77349	1	1	1
EM10E0478592	chr10	70399489	70399838	mus_musculus_casteij	0.974415	1	0.2347	1
EM10E0478593	chr10	70412732	70413079	mus_musculus_casteij	0.853836	1	0.740702	1
EM10E0478594	chr10	70420017	70420344	mus_musculus_casteij	0.760925	1	0.821561	1
EM10E0478595	chr10	70422924	70423247	mus_musculus_casteij	0.824359	1	1	1
EM10E0478596	chr10	70429860	70430183	mus_musculus_casteij	0.688889	1	1	1
EM10E0478600	chr10	70435152	70435325	mus_musculus_casteij	0.918585	1	1	1
EM10E0478603	chr10	70473514	70473839	mus_musculus_casteij	0.970779	1	0.330496	1
EM10E0478604	chr10	70474285	70474484	mus_musculus_casteij	0.954583	1	0.393786	1
EM10E0478605	chr10	70475928	70476264	mus_musculus_casteij	0.42616	1	1	1
EM10E0478606	chr10	70476791	70477134	mus_musculus_casteij	0.966498	1	0.277361	1
EM10E0478608	chr10	70478992	70479339	mus_musculus_casteij	0.369438	1	1	1
EM10E0478609	chr10	70484668	70484990	mus_musculus_casteij	0.727969	1	1	1
EM10E0478611	chr10	70490093	70490276	mus_musculus_casteij	0.861994	1	1	1
EM10E0478612	chr10	70491724	70492071	mus_musculus_casteij	0.959872	1	0.37506	1
EM10E0478615	chr10	70532593	70532909	mus_musculus_casteij	0.399675	1	1	1
EM10E0478616	chr10	70533144	70533344	mus_musculus_casteij	0.669519	1	1	1
EM10E0478617	chr10	70533744	70534091	mus_musculus_casteij	0.679655	1	0.867951	1
EM10E0478619	chr10	70535426	70535773	mus_musculus_casteij	0.774589	1	0.811638	1
EM10E0478621	chr10	70536627	70536961	mus_musculus_casteij	0.665236	1	0.874802	1
EM10E0478622	chr10	70552970	70553291	mus_musculus_casteij	0.812268	1	1	1
EM10E0478629	chr10	70602349	70602687	mus_musculus_casteij	0.978541	1	0.291609	1
EM10E0478630	chr10	70625003	70625173	mus_musculus_casteij	0.938576	1	1	1
EM10E0478636	chr10	70650211	70650475	mus_musculus_casteij	0.754103	1	1	1
EM10E0478638	chr10	70650859	70651183	mus_musculus_casteij	0.643907	1	1	1
EM10E0478652	chr10	70689573	70689733	mus_musculus_casteij	0.805915	1	1	1
EM10E0478654	chr10	70697060	70697406	mus_musculus_casteij	0.997875	1	0.0454193	1
EM10E0478656	chr10	70706259	70706606	mus_musculus_casteij	0.708458	1	0.853104	1
EM10E0478660	chr10	70713904	70714244	mus_musculus_casteij	0.998097	1	0.0322417	1
EM10E0478663	chr10	70737108	70737308	mus_musculus_casteij	0.701899	1	1	1
EM10E0478671	chr10	70760250	70760595	mus_musculus_casteij	0.93019	1	0.623502	1
EM10E0478677	chr10	70785742	70785992	mus_musculus_casteij	0.972042	1	1	1
EM10E0478678	chr10	70786008	70786351	mus_musculus_casteij	0.857517	1	0.602968	1
EM10E0478680	chr10	70788355	70788653	mus_musculus_casteij	0.876193	1	0.573842	1
EM10E0478683	chr10	70802796	70803113	mus_musculus_casteij	0.991081	1	0.13799	1
EM10E0478687	chr10	70818847	70819172	mus_musculus_casteij	0.969344	1	0.336924	1
EM10E0478688	chr10	70819222	70819378	mus_musculus_casteij	0.879781	1	1	1
EM10E0478690	chr10	70829320	70829628	mus_musculus_casteij	0.780116	1	1	1
EM10E0478691	chr10	70829631	70829898	mus_musculus_casteij	0.734505	1	1	1
EM10E0478700	chr10	70863942	70864109	mus_musculus_casteij	0.885571	1	1	1
EM10E0478701	chr10	70864386	70864697	mus_musculus_casteij	0.999265	1	0.0191623	1
EM10E0478702	chr10	70864825	70865025	mus_musculus_casteij	0.947479	1	0.58114	1
EM10E0478707	chr10	70888464	70888706	mus_musculus_casteij	0.974844	1	0.311096	1
EM10E0478714	chr10	70919512	70919750	mus_musculus_casteij	0.793059	1	1	1
EM10E0478716	chr10	70922912	70923158	mus_musculus_casteij	0.675964	1	1	1
EM10E0478717	chr10	70923419	70923707	mus_musculus_casteij	0.819761	1	0.775031	1
EM10E0478721	chr10	70942403	70942650	mus_musculus_casteij	0.870017	1	0.721596	1
EM10E0478723	chr10	70950128	70950468	mus_musculus_casteij	0.754089	1	1	1
EM10E0478724	chr10	70953654	70953937	mus_musculus_casteij	0.688899	1	1	1
EM10E0478729	chr10	70956583	70956926	mus_musculus_casteij	0.99089	1	0.106262	1
EM10E0478730	chr10	70959247	70959577	mus_musculus_casteij	0.907691	1	0.518122	1
EM10E0478732	chr10	70963502	70963770	mus_musculus_casteij	0.688898	1	1	1
EM10E0478733	chr10	70963792	70964126	mus_musculus_casteij	0.910708	1	0.661552	1
EM10E0478735	chr10	70966875	70967108	mus_musculus_casteij	0.593878	1	1	1
EM10E0478737	chr10	70967780	70968068	mus_musculus_casteij	0.682418	1	1	1
EM10E0478740	chr10	70976236	70976386	mus_musculus_casteij	0.94327	1	1	1
EM10E0478744	chr10	70982633	70982850	mus_musculus_casteij	0.767143	1	1	1
EM10E0478748	chr10	70988927	70989224	mus_musculus_casteij	0.889246	1	0.69575	1
EM10E0478749	chr10	70992439	70992774	mus_musculus_casteij	0.902459	1	1	1
EM10E0478750	chr10	70994073	70994323	mus_musculus_casteij	0.918576	1	1	1
EM10E0478761	chr10	71028866	71029182	mus_musculus_casteij	0.939119	1	0.602895	1
EM10E0478765	chr10	71033359	71033628	mus_musculus_casteij	0.669515	1	1	1
EM10E0478766	chr10	71034565	71034895	mus_musculus_casteij	0.701879	1	1	1
EM10E0478777	chr10	71075427	71075753	mus_musculus_casteij	0.783799	1	0.804831	1
EM10E0478780	chr10	71085421	71085617	mus_musculus_casteij	0.928713	1	0.639629	1
EM10E0478781	chr10	71086220	71086562	mus_musculus_casteij	0.841314	1	0.754149	1
EM10E0478788	chr10	71108910	71109094	mus_musculus_casteij	0.987132	1	0.402538	1
EM10E0478797	chr10	71127733	71128042	mus_musculus_casteij	0.880318	1	0.718322	1
EM10E0478798	chr10	71128190	71128340	mus_musculus_casteij	0.972046	1	1	1
EM10E0478801	chr10	71136319	71136630	mus_musculus_casteij	0.89295	1	0.690302	1
EM10E0478809	chr10	71168737	71169040	mus_musculus_casteij	0.59387	1	1	1
EM10E0478822	chr10	71180159	71180387	mus_musculus_casteij	0.885561	1	1	1
EM10E0478827	chr10	71182433	71182775	mus_musculus_casteij	0.70884	1	1	1
EM10E0478829	chr10	71183360	71183709	mus_musculus_casteij	0.917433	1	0.649317	1
EM10E0478832	chr10	71184293	71184537	mus_musculus_casteij	0.885558	1	1	1
EM10E0478833	chr10	71184589	71184786	mus_musculus_casteij	0.933751	1	1	1
EM10E0478836	chr10	71185785	71185938	mus_musculus_casteij	0.812298	1	1	1
EM10E0478838	chr10	71191984	71192329	mus_musculus_casteij	0.819756	1	0.775035	1
EM10E0478839	chr10	71196946	71197212	mus_musculus_casteij	0.959875	1	0.375048	1
EM10E0478840	chr10	71197741	71197959	mus_musculus_casteij	0.962362	1	0.534054	1
EM10E0478843	chr10	71199753	71200019	mus_musculus_casteij	0.754102	1	1	1
EM10E0478861	chr10	71237125	71237448	mus_musculus_casteij	0.618674	1	1	1
EM10E0478874	chr10	71291311	71291497	mus_musculus_casteij	0.824963	1	1	1
EM10E0478875	chr10	71312542	71312890	mus_musculus_casteij	0.612419	1	1	1
EM10E0478884	chr10	71693441	71693790	mus_musculus_casteij	0.802388	1	0.790291	1
EM10E0478885	chr10	71796555	71796902	mus_musculus_casteij	0.606212	1	1	1
EM10E0478889	chr10	72227301	72227561	mus_musculus_casteij	0.683093	1	1	1
EM10E0478896	chr10	72489988	72490176	mus_musculus_casteij	0.939128	1	0.602873	1
EM10E0478897	chr10	72490178	72490409	mus_musculus_casteij	0.9302	1	0.623479	1
EM10E0478900	chr10	72491047	72491396	mus_musculus_casteij	0.94494	1	0.424416	1
EM10E0478904	chr10	72511842	72512191	mus_musculus_casteij	0.984764	1	0.142483	1
EM10E0478909	chr10	72824387	72824722	mus_musculus_casteij	0.516902	1	1	1
EM10E0478911	chr10	72847767	72848046	mus_musculus_casteij	0.68242	1	1	1
EM10E0478913	chr10	72932617	72932936	mus_musculus_casteij	0.631239	1	1	1
EM10E0478914	chr10	72933015	72933303	mus_musculus_casteij	0.965056	1	0.367644	1
EM10E0478916	chr10	72934974	72935133	mus_musculus_casteij	0.923755	1	1	1
EM10E0478920	chr10	72939308	72939510	mus_musculus_casteij	0.818642	1	1	1
EM10E0478930	chr10	73400118	73400388	mus_musculus_casteij	0.675961	1	1	1
EM10E0478932	chr10	73657581	73657908	mus_musculus_casteij	0.917435	1	0.649314	1
EM10E0478936	chr10	74039513	74039852	mus_musculus_casteij	0.58165	1	1	1
EM10E0478937	chr10	74053229	74053399	mus_musculus_casteij	0.843693	1	1	1
EM10E0478939	chr10	74280180	74280529	mus_musculus_casteij	0.849703	1	0.745259	1
EM10E0478942	chr10	74457736	74457998	mus_musculus_casteij	0.841321	1	0.754142	1
EM10E0478943	chr10	74467126	74467472	mus_musculus_casteij	0.682407	1	1	1
EM10E0478944	chr10	74478019	74478304	mus_musculus_casteij	0.999588	1	0.0170724	1
EM10E0478948	chr10	74515975	74516312	mus_musculus_casteij	0.797469	1	0.794148	1
EM10E0478965	chr10	74788783	74788995	mus_musculus_casteij	0.999901	1	0.0128692	1
EM10E0478979	chr10	74805139	74805356	mus_musculus_casteij	0.747665	1	1	1
EM10E0478980	chr10	74805804	74806073	mus_musculus_casteij	0.992963	1	0.122158	1
EM10E0478985	chr10	74823300	74823468	mus_musculus_casteij	0.812294	1	1	1
EM10E0478986	chr10	74823558	74823896	mus_musculus_casteij	0.746532	1	0.830678	1
EM10E0478988	chr10	74825699	74825956	mus_musculus_casteij	0.983929	1	0.258957	1
EM10E0478989	chr10	74826442	74826787	mus_musculus_casteij	0.522606	1	1	1
EM10E0478990	chr10	74826851	74827033	mus_musculus_casteij	0.975489	1	1	1
EM10E0478993	chr10	74831239	74831569	mus_musculus_casteij	0.409174	1	1	1
EM10E0478994	chr10	74842180	74842519	mus_musculus_casteij	0.656661	1	1	1
EM10E0478996	chr10	74843169	74843509	mus_musculus_casteij	0.721435	1	1	1
EM10E0479003	chr10	74872598	74872753	mus_musculus_casteij	0.933754	1	1	1
EM10E0479004	chr10	74872822	74873171	mus_musculus_casteij	0.939117	1	0.602902	1
EM10E0479021	chr10	74898119	74898462	mus_musculus_casteij	0.656657	1	1	1
EM10E0479032	chr10	74927365	74927603	mus_musculus_casteij	0.952711	1	0.566007	1
EM10E0479033	chr10	74927629	74927902	mus_musculus_casteij	0.997168	1	0.0760627	1
EM10E0479034	chr10	74931117	74931322	mus_musculus_casteij	0.675966	1	1	1
EM10E0479038	chr10	74936129	74936331	mus_musculus_casteij	0.992556	1	0.187713	1
EM10E0479052	chr10	74952704	74952930	mus_musculus_casteij	0.936213	1	0.609869	1
EM10E0479054	chr10	74953825	74954163	mus_musculus_casteij	0.910709	1	0.66155	1
EM10E0479056	chr10	74955197	74955543	mus_musculus_casteij	0.912647	1	0.505512	1
EM10E0479057	chr10	74955794	74956083	mus_musculus_casteij	0.612433	1	1	1
EM10E0479061	chr10	74961433	74961744	mus_musculus_casteij	0.786592	1	1	1
EM10E0479062	chr10	74964327	74964568	mus_musculus_casteij	0.997078	1	0.126098	1
EM10E0479067	chr10	74969294	74969630	mus_musculus_casteij	0.85384	1	0.740698	1
EM10E0479068	chr10	74971127	74971291	mus_musculus_casteij	0.849043	1	1	1
EM10E0479069	chr10	74973046	74973395	mus_musculus_casteij	0.722801	1	0.845064	1
EM10E0479072	chr10	74986324	74986501	mus_musculus_casteij	0.917353	1	1	1
EM10E0479074	chr10	74992677	74993020	mus_musculus_casteij	0.995863	1	0.0927385	1
EM10E0479075	chr10	74993222	74993425	mus_musculus_casteij	0.973531	1	0.31757	1
EM10E0479076	chr10	74996047	74996336	mus_musculus_casteij	0.675952	1	1	1
EM10E0479077	chr10	74996433	74996781	mus_musculus_casteij	0.990019	1	0.111978	1
EM10E0479080	chr10	75002504	75002712	mus_musculus_casteij	0.793061	1	1	1
EM10E0479081	chr10	75005208	75005419	mus_musculus_casteij	0.708412	1	1	1
EM10E0479084	chr10	75009038	75009291	mus_musculus_casteij	0.656675	1	1	1
EM10E0479088	chr10	75022353	75022685	mus_musculus_casteij	0.741807	1	0.833658	1
EM10E0479092	chr10	75036586	75036894	mus_musculus_casteij	0.631241	1	1	1
EM10E0479093	chr10	75042128	75042344	mus_musculus_casteij	0.81864	1	1	1
EM10E0479094	chr10	75044023	75044367	mus_musculus_casteij	0.551681	1	1	1
EM10E0479098	chr10	75048391	75048601	mus_musculus_casteij	0.837482	1	1	1
EM10E0479103	chr10	75058432	75058774	mus_musculus_casteij	0.575584	1	1	1
EM10E0479108	chr10	75064830	75065073	mus_musculus_casteij	0.952709	1	0.566013	1
EM10E0479109	chr10	75066248	75066461	mus_musculus_casteij	0.843683	1	1	1
EM10E0479111	chr10	75067291	75067510	mus_musculus_casteij	0.714387	1	1	1
EM10E0479112	chr10	75068627	75068873	mus_musculus_casteij	0.896912	1	1	1
EM10E0479113	chr10	75081709	75082046	mus_musculus_casteij	0.861972	1	1	1
EM10E0479114	chr10	75082205	75082516	mus_musculus_casteij	0.907927	1	1	1
EM10E0479115	chr10	75086923	75087133	mus_musculus_casteij	0.741054	1	1	1
EM10E0479116	chr10	75088180	75088491	mus_musculus_casteij	0.827608	1	0.643794	1
EM10E0479117	chr10	75090985	75091329	mus_musculus_casteij	0.885111	1	0.558703	1
EM10E0479124	chr10	75122608	75122945	mus_musculus_casteij	0.70884	1	1	1
EM10E0479125	chr10	75124446	75124720	mus_musculus_casteij	0.587751	1	1	1
EM10E0479134	chr10	75135683	75136031	mus_musculus_casteij	0.571165	1	1	1
EM10E0479136	chr10	75137326	75137528	mus_musculus_casteij	0.786344	1	1	1
EM10E0479138	chr10	75137814	75138158	mus_musculus_casteij	0.701878	1	1	1
EM10E0479142	chr10	75140397	75140708	mus_musculus_casteij	0.793045	1	1	1
EM10E0479157	chr10	75166105	75166321	mus_musculus_casteij	0.855938	1	1	1
EM10E0479158	chr10	75169041	75169302	mus_musculus_casteij	0.902466	1	1	1
EM10E0479165	chr10	75200719	75200972	mus_musculus_casteij	0.656677	1	1	1
EM10E0479166	chr10	75201054	75201397	mus_musculus_casteij	0.522606	1	1	1
EM10E0479169	chr10	75209984	75210254	mus_musculus_casteij	0.656673	1	1	1
EM10E0479174	chr10	75233212	75233409	mus_musculus_casteij	0.985819	1	0.245886	1
EM10E0479179	chr10	75245690	75245978	mus_musculus_casteij	0.732326	1	0.839462	1
EM10E0479185	chr10	75253293	75253495	mus_musculus_casteij	0.8118	1	1	1
EM10E0479187	chr10	75257846	75258191	mus_musculus_casteij	0.760609	1	1	1
EM10E0479190	chr10	75263988	75264241	mus_musculus_casteij	0.89661	1	0.684747	1
EM10E0479193	chr10	75265359	75265695	mus_musculus_casteij	0.769953	1	0.814954	1
EM10E0479194	chr10	75266494	75266821	mus_musculus_casteij	0.916161	1	0.508853	1
EM10E0479195	chr10	75267689	75267905	mus_musculus_casteij	0.837484	1	1	1
EM10E0479196	chr10	75269115	75269413	mus_musculus_casteij	0.701886	1	1	1
EM10E0479197	chr10	75272530	75272826	mus_musculus_casteij	0.837071	1	0.758472	1
EM10E0479199	chr10	75274335	75274572	mus_musculus_casteij	0.747581	1	1	1
EM10E0479200	chr10	75275168	75275417	mus_musculus_casteij	0.950851	1	0.406122	1
EM10E0479207	chr10	75282262	75282611	mus_musculus_casteij	0.689268	1	0.863176	1
EM10E0479208	chr10	75282653	75282853	mus_musculus_casteij	0.699946	1	1	1
EM10E0479212	chr10	75287287	75287627	mus_musculus_casteij	0.788378	1	0.801333	1
EM10E0479222	chr10	75322276	75322587	mus_musculus_casteij	0.722802	1	0.845064	1
EM10E0479224	chr10	75326935	75327163	mus_musculus_casteij	0.941975	1	0.595761	1
EM10E0479227	chr10	75331210	75331553	mus_musculus_casteij	0.819525	1	0.662145	1
EM10E0479248	chr10	75351069	75351361	mus_musculus_casteij	0.907265	1	0.667503	1
EM10E0479249	chr10	75351638	75351985	mus_musculus_casteij	0.68241	1	1	1
EM10E0479253	chr10	75353574	75353922	mus_musculus_casteij	0.618665	1	1	1
EM10E0479254	chr10	75354031	75354203	mus_musculus_casteij	0.824966	1	1	1
EM10E0479259	chr10	75367558	75367878	mus_musculus_casteij	0.862008	1	0.731318	1
EM10E0479264	chr10	75384364	75384706	mus_musculus_casteij	0.882172	1	0.56379	1
EM10E0479269	chr10	75391897	75392246	mus_musculus_casteij	0.76712	1	1	1
EM10E0479273	chr10	75395214	75395428	mus_musculus_casteij	0.957676	1	0.55031	1
EM10E0479281	chr10	75401760	75402104	mus_musculus_casteij	0.581646	1	1	1
EM10E0479282	chr10	75402190	75402449	mus_musculus_casteij	0.741047	1	1	1
EM10E0479285	chr10	75404362	75404573	mus_musculus_casteij	0.950127	1	0.573645	1
EM10E0479287	chr10	75407140	75407408	mus_musculus_casteij	0.849827	1	1	1
EM10E0479288	chr10	75409055	75409403	mus_musculus_casteij	0.875914	1	0.575233	1
EM10E0479289	chr10	75409893	75410060	mus_musculus_casteij	0.786612	1	1	1
EM10E0479291	chr10	75422090	75422413	mus_musculus_casteij	0.500029	1	1	1
EM10E0479298	chr10	75427358	75427699	mus_musculus_casteij	0.732324	1	0.839462	1
EM10E0479304	chr10	75456786	75456976	mus_musculus_casteij	0.806461	1	0.786711	1
EM10E0479307	chr10	75463406	75463618	mus_musculus_casteij	0.841323	1	0.754141	1
EM10E0479315	chr10	75478304	75478606	mus_musculus_casteij	0.870012	1	0.7216	1
EM10E0479317	chr10	75479496	75479838	mus_musculus_casteij	0.656659	1	1	1
EM10E0479318	chr10	75479869	75480215	mus_musculus_casteij	0.53412	1	1	1
EM10E0479320	chr10	75481479	75481820	mus_musculus_casteij	0.839865	1	0.636644	1
EM10E0479327	chr10	75486398	75486703	mus_musculus_casteij	0.900212	1	0.679103	1
EM10E0479332	chr10	75502318	75502666	mus_musculus_casteij	0.862002	1	0.731325	1
EM10E0479341	chr10	75512319	75512654	mus_musculus_casteij	0.631239	1	1	1
EM10E0479342	chr10	75512683	75513009	mus_musculus_casteij	0.805886	1	1	1
EM10E0479343	chr10	75513095	75513360	mus_musculus_casteij	0.950125	1	0.573651	1
EM10E0479344	chr10	75513797	75514133	mus_musculus_casteij	0.934758	1	0.368317	1
EM10E0479349	chr10	75524519	75524747	mus_musculus_casteij	0.910718	1	0.661535	1
EM10E0479354	chr10	75532817	75533163	mus_musculus_casteij	0.890896	1	0.548396	1
EM10E0479355	chr10	75533613	75533815	mus_musculus_casteij	0.760634	1	1	1
EM10E0479357	chr10	75538342	75538691	mus_musculus_casteij	0.5593	1	1	1
EM10E0479359	chr10	75540056	75540405	mus_musculus_casteij	0.688885	1	1	1
EM10E0479363	chr10	75541836	75542180	mus_musculus_casteij	0.516904	1	1	1
EM10E0479367	chr10	75544522	75544859	mus_musculus_casteij	0.505612	1	1	1
EM10E0479369	chr10	75546085	75546425	mus_musculus_casteij	0.904755	1	0.521906	1
EM10E0479370	chr10	75548913	75549168	mus_musculus_casteij	0.843677	1	1	1
EM10E0479371	chr10	75556119	75556327	mus_musculus_casteij	0.701898	1	1	1
EM10E0479373	chr10	75579916	75580194	mus_musculus_casteij	0.516906	1	1	1
EM10E0479392	chr10	75616553	75616753	mus_musculus_casteij	0.902473	1	1	1
EM10E0479394	chr10	75617138	75617391	mus_musculus_casteij	0.910714	1	0.66154	1
EM10E0479399	chr10	75632623	75632799	mus_musculus_casteij	0.843689	1	1	1
EM10E0479400	chr10	75633516	75633862	mus_musculus_casteij	0.904754	1	0.521907	1
EM10E0479406	chr10	75660281	75660436	mus_musculus_casteij	0.906759	1	1	1
EM10E0479413	chr10	75664361	75664698	mus_musculus_casteij	0.669501	1	1	1
EM10E0479433	chr10	75681437	75681752	mus_musculus_casteij	0.483521	1	1	1
EM10E0479440	chr10	75690873	75691210	mus_musculus_casteij	0.528347	1	1	1
EM10E0479449	chr10	75696768	75697016	mus_musculus_casteij	0.682424	1	1	1
EM10E0479463	chr10	75728900	75729249	mus_musculus_casteij	0.90376	1	0.673362	1
EM10E0479464	chr10	75729736	75730042	mus_musculus_casteij	0.837468	1	1	1
EM10E0479465	chr10	75730475	75730816	mus_musculus_casteij	0.810918	1	0.782887	1
EM10E0479466	chr10	75731685	75731893	mus_musculus_casteij	0.688905	1	1	1
EM10E0479467	chr10	75732209	75732388	mus_musculus_casteij	0.976522	1	0.472371	1
EM10E0479470	chr10	75734750	75735094	mus_musculus_casteij	0.675946	1	1	1
EM10E0479473	chr10	75752754	75752945	mus_musculus_casteij	0.993458	1	0.335365	1
EM10E0479474	chr10	75754872	75755213	mus_musculus_casteij	0.679656	1	0.867951	1
EM10E0479478	chr10	75757809	75758049	mus_musculus_casteij	0.900215	1	0.679099	1
EM10E0479481	chr10	75762274	75762591	mus_musculus_casteij	0.969344	1	0.336923	1
EM10E0479501	chr10	75779981	75780329	mus_musculus_casteij	0.779202	1	0.808266	1
EM10E0479503	chr10	75783958	75784290	mus_musculus_casteij	0.998499	1	0.0276959	1
EM10E0479504	chr10	75785242	75785496	mus_musculus_casteij	0.641248	1	0.88544	1
EM10E0479571	chr10	76037296	76037640	mus_musculus_casteij	0.92109	1	0.497874	1
EM10E0479581	chr10	76081682	76081964	mus_musculus_casteij	0.59529	1	1	1
EM10E0479592	chr10	76097295	76097641	mus_musculus_casteij	0.547574	1	1	1
EM10E0479596	chr10	76124152	76124500	mus_musculus_casteij	0.722803	1	0.845064	1
EM10E0479603	chr10	76144675	76144881	mus_musculus_casteij	0.939128	1	0.602873	1
EM10E0479604	chr10	76153445	76153793	mus_musculus_casteij	0.780109	1	1	1
EM10E0479605	chr10	76162498	76162783	mus_musculus_casteij	0.675959	1	1	1
EM10E0479607	chr10	76178802	76179118	mus_musculus_casteij	0.683088	1	1	1
EM10E0479612	chr10	76181434	76181620	mus_musculus_casteij	0.90794	1	1	1
EM10E0479613	chr10	76181882	76182221	mus_musculus_casteij	0.551679	1	1	1
EM10E0479614	chr10	76182470	76182798	mus_musculus_casteij	0.569555	1	1	1
EM10E0479619	chr10	76199035	76199343	mus_musculus_casteij	0.799114	1	1	1
EM10E0479621	chr10	76207620	76207854	mus_musculus_casteij	0.47809	1	1	1
EM10E0479625	chr10	76252687	76253031	mus_musculus_casteij	0.551681	1	1	1
EM10E0479628	chr10	76275044	76275220	mus_musculus_casteij	0.944762	1	0.588511	1
EM10E0479636	chr10	76281806	76282055	mus_musculus_casteij	0.619892	1	1	1
EM10E0479639	chr10	76283665	76284013	mus_musculus_casteij	0.741809	1	0.833657	1
EM10E0479641	chr10	76284676	76285021	mus_musculus_casteij	0.534119	1	1	1
EM10E0479644	chr10	76298297	76298453	mus_musculus_casteij	0.939131	1	0.602869	1
EM10E0479653	chr10	76324121	76324465	mus_musculus_casteij	0.631238	1	1	1
EM10E0479655	chr10	76329387	76329724	mus_musculus_casteij	0.999534	1	0.0099814	1
EM10E0479657	chr10	76332250	76332558	mus_musculus_casteij	0.643911	1	1	1
EM10E0479658	chr10	76349042	76349390	mus_musculus_casteij	0.904757	1	0.521902	1
EM10E0479659	chr10	76350700	76350899	mus_musculus_casteij	0.91596	1	0.664123	1
EM10E0479661	chr10	76367816	76367969	mus_musculus_casteij	0.917354	1	1	1
EM10E0479662	chr10	76373502	76373829	mus_musculus_casteij	0.898104	1	0.53595	1
EM10E0479671	chr10	76438573	76438893	mus_musculus_casteij	0.631242	1	1	1
EM10E0479676	chr10	76466603	76466949	mus_musculus_casteij	0.708838	1	1	1
EM10E0479677	chr10	76468550	76468880	mus_musculus_casteij	0.907263	1	0.667506	1
EM10E0479678	chr10	76469961	76470295	mus_musculus_casteij	0.819757	1	0.775034	1
EM10E0479683	chr10	76478764	76479054	mus_musculus_casteij	0.76713	1	1	1
EM10E0479690	chr10	76486625	76486827	mus_musculus_casteij	0.99923	1	0.0711926	1
EM10E0479691	chr10	76486839	76487109	mus_musculus_casteij	0.944756	1	0.588528	1
EM10E0479692	chr10	76489185	76489345	mus_musculus_casteij	0.999548	1	0.0567287	1
EM10E0479694	chr10	76489807	76490121	mus_musculus_casteij	0.545794	1	1	1
EM10E0479717	chr10	76561780	76562106	mus_musculus_casteij	0.963192	1	0.362445	1
EM10E0479721	chr10	76566053	76566384	mus_musculus_casteij	0.992521	1	0.126054	1
EM10E0479728	chr10	76605494	76605808	mus_musculus_casteij	0.925056	1	0.477392	1
EM10E0479736	chr10	76637947	76638277	mus_musculus_casteij	0.97991	1	0.453332	1
EM10E0479738	chr10	76644721	76644887	mus_musculus_casteij	0.760636	1	1	1
EM10E0479740	chr10	76645859	76646207	mus_musculus_casteij	0.970878	1	0.499782	1
EM10E0479742	chr10	76652400	76652734	mus_musculus_casteij	0.920709	1	0.643038	1
EM10E0479747	chr10	76676423	76676736	mus_musculus_casteij	0.815356	1	0.778992	1
EM10E0479750	chr10	76680731	76681075	mus_musculus_casteij	0.769951	1	0.814955	1
EM10E0479751	chr10	76694753	76695085	mus_musculus_casteij	0.778279	1	0.810306	1
EM10E0479755	chr10	76709892	76710228	mus_musculus_casteij	0.688881	1	1	1
EM10E0479758	chr10	76717793	76718002	mus_musculus_casteij	0.968861	1	0.508555	1
EM10E0479759	chr10	76718762	76719105	mus_musculus_casteij	0.72143	1	1	1
EM10E0479762	chr10	76724526	76724875	mus_musculus_casteij	0.95522	1	0.558254	1
EM10E0479763	chr10	76726382	76726640	mus_musculus_casteij	0.866036	1	0.726496	1
EM10E0479765	chr10	76738450	76738799	mus_musculus_casteij	0.760607	1	1	1
EM10E0479769	chr10	76742322	76742657	mus_musculus_casteij	0.793042	1	1	1
EM10E0479771	chr10	76767695	76768019	mus_musculus_casteij	0.866027	1	0.726507	1
EM10E0479780	chr10	76797697	76798046	mus_musculus_casteij	0.885548	1	1	1
EM10E0479782	chr10	76799686	76799957	mus_musculus_casteij	0.918574	1	1	1
EM10E0479783	chr10	76800053	76800289	mus_musculus_casteij	0.968417	1	1	1
EM10E0479789	chr10	76843678	76843877	mus_musculus_casteij	0.939127	1	0.602875	1
EM10E0479792	chr10	76844852	76845018	mus_musculus_casteij	0.873917	1	1	1
EM10E0479796	chr10	76857264	76857576	mus_musculus_casteij	0.59387	1	1	1
EM10E0479797	chr10	76857612	76857812	mus_musculus_casteij	0.682429	1	1	1
EM10E0479801	chr10	76862842	76863187	mus_musculus_casteij	0.774584	1	0.811641	1
EM10E0479803	chr10	76865655	76865963	mus_musculus_casteij	0.98946	1	0.150291	1
EM10E0479809	chr10	76869613	76869823	mus_musculus_casteij	0.873908	1	1	1
EM10E0479815	chr10	76892728	76892973	mus_musculus_casteij	0.866034	1	0.726498	1
EM10E0479816	chr10	76893014	76893170	mus_musculus_casteij	0.984894	1	0.252413	1
EM10E0479822	chr10	76914784	76915132	mus_musculus_casteij	0.505615	1	1	1
EM10E0479823	chr10	76915135	76915369	mus_musculus_casteij	0.837078	1	0.760186	1
EM10E0479852	chr10	76960924	76961193	mus_musculus_casteij	0.936503	1	0.448314	1
EM10E0479853	chr10	76961201	76961497	mus_musculus_casteij	0.853846	1	0.740692	1
EM10E0479854	chr10	76963835	76964181	mus_musculus_casteij	0.892947	1	0.690306	1
EM10E0479857	chr10	76967449	76967780	mus_musculus_casteij	0.922648	1	0.483097	1
EM10E0479864	chr10	76978247	76978485	mus_musculus_casteij	0.960052	1	0.54226	1
EM10E0479866	chr10	76981883	76982172	mus_musculus_casteij	0.972304	1	0.244053	1
EM10E0479872	chr10	76986993	76987309	mus_musculus_casteij	0.824941	1	1	1
EM10E0479882	chr10	76994742	76995087	mus_musculus_casteij	0.53994	1	1	1
EM10E0479883	chr10	76995465	76995803	mus_musculus_casteij	0.907261	1	0.66751	1
EM10E0479900	chr10	77029374	77029714	mus_musculus_casteij	0.904754	1	0.521908	1
EM10E0479905	chr10	77033351	77033564	mus_musculus_casteij	0.900218	1	0.679095	1
EM10E0479906	chr10	77033781	77033946	mus_musculus_casteij	0.989518	1	0.38093	1
EM10E0479907	chr10	77035059	77035300	mus_musculus_casteij	0.970781	1	0.330484	1
EM10E0479913	chr10	77042506	77042854	mus_musculus_casteij	0.832785	1	0.762728	1
EM10E0479916	chr10	77047148	77047481	mus_musculus_casteij	0.990021	1	0.146154	1
EM10E0479920	chr10	77049314	77049642	mus_musculus_casteij	0.821511	1	0.775044	1
EM10E0479922	chr10	77051554	77051899	mus_musculus_casteij	0.938671	1	0.442394	1
EM10E0479926	chr10	77057013	77057358	mus_musculus_casteij	0.853841	1	0.740697	1
EM10E0479927	chr10	77057653	77057921	mus_musculus_casteij	0.815356	1	0.778991	1
EM10E0479931	chr10	77061228	77061576	mus_musculus_casteij	0.746534	1	0.830677	1
EM10E0479942	chr10	77076617	77076949	mus_musculus_casteij	0.930191	1	0.623498	1
EM10E0479944	chr10	77078772	77078980	mus_musculus_casteij	0.968861	1	0.508556	1
EM10E0479945	chr10	77079540	77079752	mus_musculus_casteij	0.902471	1	1	1
EM10E0479946	chr10	77083566	77083831	mus_musculus_casteij	0.971208	1	0.331138	1
EM10E0479953	chr10	77090426	77090702	mus_musculus_casteij	0.841317	1	0.754146	1
EM10E0479956	chr10	77094551	77094783	mus_musculus_casteij	0.831715	1	0.77194	1
EM10E0479958	chr10	77095230	77095433	mus_musculus_casteij	0.885565	1	1	1
EM10E0479960	chr10	77102103	77102451	mus_musculus_casteij	0.982208	1	0.155511	1
EM10E0479962	chr10	77108834	77109167	mus_musculus_casteij	0.877836	1	0.711542	1
EM10E0479965	chr10	77118726	77118994	mus_musculus_casteij	0.637569	1	1	1
EM10E0479970	chr10	77126467	77126806	mus_musculus_casteij	0.727963	1	1	1
EM10E0479972	chr10	77134496	77134845	mus_musculus_casteij	0.910705	1	0.661556	1
EM10E0479976	chr10	77140788	77140988	mus_musculus_casteij	0.960654	1	1	1
EM10E0479979	chr10	77151595	77151896	mus_musculus_casteij	0.910712	1	0.661544	1
EM10E0479982	chr10	77178670	77179018	mus_musculus_casteij	0.927422	1	0.471654	1
EM10E0479983	chr10	77179137	77179333	mus_musculus_casteij	0.780138	1	1	1
EM10E0479991	chr10	77216550	77216894	mus_musculus_casteij	0.741031	1	1	1
EM10E0479994	chr10	77221667	77221913	mus_musculus_casteij	0.721452	1	1	1
EM10E0480001	chr10	77242412	77242757	mus_musculus_casteij	0.780112	1	1	1
EM10E0480007	chr10	77253274	77253569	mus_musculus_casteij	0.818626	1	1	1
EM10E0480010	chr10	77255225	77255452	mus_musculus_casteij	0.831237	1	1	1
EM10E0480013	chr10	77270257	77270446	mus_musculus_casteij	0.867984	1	1	1
EM10E0480014	chr10	77270532	77270878	mus_musculus_casteij	0.843663	1	1	1
EM10E0480016	chr10	77276192	77276426	mus_musculus_casteij	0.961557	1	0.36875	1
EM10E0480018	chr10	77277141	77277351	mus_musculus_casteij	0.734521	1	1	1
EM10E0480020	chr10	77278095	77278429	mus_musculus_casteij	0.845527	1	0.749743	1
EM10E0480022	chr10	77283658	77283990	mus_musculus_casteij	0.600024	1	1	1
EM10E0480025	chr10	77285142	77285472	mus_musculus_casteij	0.934732	1	0.626727	1
EM10E0480030	chr10	77292321	77292657	mus_musculus_casteij	0.675947	1	1	1
EM10E0480032	chr10	77300401	77300740	mus_musculus_casteij	0.962355	1	0.534082	1
EM10E0480033	chr10	77300969	77301169	mus_musculus_casteij	0.999697	1	0.014181	1
EM10E0480037	chr10	77320097	77320430	mus_musculus_casteij	0.9141	1	0.655485	1
EM10E0480038	chr10	77327502	77327716	mus_musculus_casteij	0.969497	1	0.33884	1
EM10E0480046	chr10	77342385	77342702	mus_musculus_casteij	0.727966	1	1	1
EM10E0480065	chr10	77359257	77359600	mus_musculus_casteij	0.732324	1	0.839462	1
EM10E0480068	chr10	77365957	77366299	mus_musculus_casteij	0.688887	1	1	1
EM10E0480070	chr10	77367081	77367399	mus_musculus_casteij	0.698871	1	0.858229	1
EM10E0480081	chr10	77380765	77381105	mus_musculus_casteij	0.927421	1	0.471657	1
EM10E0480084	chr10	77386777	77387126	mus_musculus_casteij	0.881684	1	0.706374	1
EM10E0480088	chr10	77400894	77401243	mus_musculus_casteij	0.964602	1	0.525696	1
EM10E0480091	chr10	77404456	77404717	mus_musculus_casteij	0.7084	1	1	1
EM10E0480104	chr10	77419637	77419828	mus_musculus_casteij	0.824963	1	1	1
EM10E0480112	chr10	77426622	77426962	mus_musculus_casteij	0.997343	1	0.0398865	1
EM10E0480113	chr10	77427367	77427710	mus_musculus_casteij	0.500032	1	1	1
EM10E0480119	chr10	77441805	77442143	mus_musculus_casteij	0.849818	1	1	1
EM10E0480122	chr10	77443340	77443498	mus_musculus_casteij	0.793071	1	1	1
EM10E0480132	chr10	77457918	77458267	mus_musculus_casteij	0.61867	1	1	1
EM10E0480134	chr10	77459633	77459791	mus_musculus_casteij	0.98302	1	0.433524	1
EM10E0480135	chr10	77460422	77460635	mus_musculus_casteij	0.812287	1	1	1
EM10E0480139	chr10	77463409	77463670	mus_musculus_casteij	0.786341	1	1	1
EM10E0480151	chr10	77507425	77507753	mus_musculus_casteij	0.727568	1	0.842288	1
EM10E0480182	chr10	77739110	77739313	mus_musculus_casteij	0.995166	1	0.156319	1
EM10E0480184	chr10	77748458	77748806	mus_musculus_casteij	0.940801	1	0.436436	1
EM10E0480187	chr10	77762058	77762259	mus_musculus_casteij	0.870016	1	0.721598	1
EM10E0480190	chr10	77798623	77798972	mus_musculus_casteij	0.593862	1	1	1
EM10E0480191	chr10	77805546	77805878	mus_musculus_casteij	0.773625	1	1	1
EM10E0480193	chr10	77807055	77807403	mus_musculus_casteij	0.545789	1	1	1
EM10E0480214	chr10	77845832	77846056	mus_musculus_casteij	0.831237	1	1	1
EM10E0480223	chr10	77854655	77854991	mus_musculus_casteij	0.999341	1	0.0137475	1
EM10E0480234	chr10	77882264	77882612	mus_musculus_casteij	0.899318	1	0.532624	1
EM10E0480240	chr10	77890475	77890820	mus_musculus_casteij	0.500027	1	1	1
EM10E0480241	chr10	77891115	77891377	mus_musculus_casteij	0.961556	1	0.368752	1
EM10E0480250	chr10	77922323	77922653	mus_musculus_casteij	0.55168	1	1	1
EM10E0480251	chr10	77922710	77922953	mus_musculus_casteij	0.612436	1	1	1
EM10E0480257	chr10	77928118	77928334	mus_musculus_casteij	0.535988	1	1	1
EM10E0480258	chr10	77928540	77928889	mus_musculus_casteij	0.841315	1	0.754147	1
EM10E0480261	chr10	77932241	77932439	mus_musculus_casteij	0.855942	1	1	1
EM10E0480266	chr10	77941024	77941214	mus_musculus_casteij	0.747587	1	1	1
EM10E0480267	chr10	77941545	77941815	mus_musculus_casteij	0.903769	1	0.673349	1
EM10E0480291	chr10	77995785	77996126	mus_musculus_casteij	0.902055	1	0.527284	1
EM10E0480294	chr10	77997009	77997192	mus_musculus_casteij	0.741055	1	1	1
EM10E0480295	chr10	77999804	78000100	mus_musculus_casteij	0.849707	1	0.745256	1
EM10E0480296	chr10	78000730	78001014	mus_musculus_casteij	0.84132	1	0.754143	1
EM10E0480307	chr10	78037094	78037302	mus_musculus_casteij	0.861099	1	1	1
EM10E0480309	chr10	78050307	78050483	mus_musculus_casteij	0.95653	1	1	1
EM10E0480313	chr10	78054552	78054769	mus_musculus_casteij	0.861988	1	1	1
EM10E0480315	chr10	78059955	78060283	mus_musculus_casteij	0.862008	1	0.731318	1
EM10E0480317	chr10	78064098	78064444	mus_musculus_casteij	0.944941	1	0.424415	1
EM10E0480328	chr10	78079080	78079318	mus_musculus_casteij	0.907271	1	0.667493	1
EM10E0480329	chr10	78079409	78079612	mus_musculus_casteij	0.896917	1	1	1
EM10E0480334	chr10	78081117	78081336	mus_musculus_casteij	0.936215	1	0.609864	1
EM10E0480336	chr10	78083088	78083377	mus_musculus_casteij	0.841319	1	0.754144	1
EM10E0480340	chr10	78095196	78095359	mus_musculus_casteij	0.937295	1	0.608074	1
EM10E0480341	chr10	78095617	78095946	mus_musculus_casteij	0.92265	1	0.483094	1
EM10E0480346	chr10	78100592	78100939	mus_musculus_casteij	0.889241	1	0.695757	1
EM10E0480350	chr10	78108766	78109111	mus_musculus_casteij	0.524548	1	1	1
EM10E0480353	chr10	78120726	78121032	mus_musculus_casteij	0.956525	1	1	1
EM10E0480354	chr10	78121216	78121565	mus_musculus_casteij	0.40178	1	1	1
EM10E0480361	chr10	78132279	78132531	mus_musculus_casteij	0.826749	1	0.770193	1
EM10E0480366	chr10	78134500	78134831	mus_musculus_casteij	0.977256	1	0.230626	1
EM10E0480367	chr10	78135161	78135356	mus_musculus_casteij	0.760598	1	1	1
EM10E0480368	chr10	78136037	78136271	mus_musculus_casteij	0.688905	1	1	1
EM10E0480375	chr10	78152631	78152867	mus_musculus_casteij	0.799117	1	1	1
EM10E0480379	chr10	78156386	78156709	mus_musculus_casteij	0.624939	1	1	1
EM10E0480383	chr10	78159351	78159692	mus_musculus_casteij	0.535851	1	1	1
EM10E0480385	chr10	78160706	78160908	mus_musculus_casteij	0.861991	1	1	1
EM10E0480393	chr10	78183522	78183817	mus_musculus_casteij	0.944656	1	0.425928	1
EM10E0480395	chr10	78185553	78185901	mus_musculus_casteij	0.505613	1	1	1
EM10E0480403	chr10	78191900	78192094	mus_musculus_casteij	0.837488	1	1	1
EM10E0480404	chr10	78192100	78192368	mus_musculus_casteij	0.69539	1	1	1
EM10E0480405	chr10	78196182	78196515	mus_musculus_casteij	0.946952	1	0.418348	1
EM10E0480407	chr10	78199290	78199499	mus_musculus_casteij	0.889252	1	0.695743	1
EM10E0480413	chr10	78202761	78203097	mus_musculus_casteij	0.879199	1	0.568836	1
EM10E0480418	chr10	78208863	78209071	mus_musculus_casteij	0.793062	1	1	1
EM10E0480435	chr10	78241967	78242291	mus_musculus_casteij	0.961457	1	0.286754	1
EM10E0480438	chr10	78245191	78245537	mus_musculus_casteij	0.882171	1	0.56379	1
EM10E0480444	chr10	78256804	78257135	mus_musculus_casteij	0.979233	1	0.211622	1
EM10E0480451	chr10	78265118	78265319	mus_musculus_casteij	0.903772	1	0.673344	1
EM10E0480507	chr10	78412392	78412637	mus_musculus_casteij	0.993864	1	1	1
EM10E0480509	chr10	78414031	78414371	mus_musculus_casteij	0.483518	1	1	1
EM10E0480510	chr10	78415729	78415892	mus_musculus_casteij	0.998598	1	0.05252	1
EM10E0480516	chr10	78427268	78427617	mus_musculus_casteij	0.557598	1	1	1
EM10E0480519	chr10	78428904	78429104	mus_musculus_casteij	0.995239	1	0.0997801	1
EM10E0480536	chr10	78562909	78563258	mus_musculus_casteij	0.873945	1	0.716618	1
EM10E0480546	chr10	78615792	78616017	mus_musculus_casteij	0.960053	1	0.542258	1
EM10E0480549	chr10	78619508	78619790	mus_musculus_casteij	0.624948	1	1	1
EM10E0480550	chr10	78623579	78623927	mus_musculus_casteij	0.812266	1	1	1
EM10E0480552	chr10	78637356	78637630	mus_musculus_casteij	0.805894	1	1	1
EM10E0480582	chr10	79368611	79368866	mus_musculus_casteij	0.870014	1	0.721598	1
EM10E0480603	chr10	79449781	79450130	mus_musculus_casteij	0.714904	1	1	1
EM10E0480613	chr10	79485282	79485497	mus_musculus_casteij	0.877848	1	0.71153	1
EM10E0480614	chr10	79490763	79491110	mus_musculus_casteij	0.767119	1	1	1
EM10E0480621	chr10	79504669	79504855	mus_musculus_casteij	0.81371	1	1	1
EM10E0480622	chr10	79504858	79505155	mus_musculus_casteij	0.936208	1	0.60988	1
EM10E0480624	chr10	79505551	79505897	mus_musculus_casteij	0.551677	1	1	1
EM10E0480625	chr10	79505955	79506187	mus_musculus_casteij	0.910718	1	0.661534	1
EM10E0480626	chr10	79506306	79506607	mus_musculus_casteij	0.612434	1	1	1
EM10E0480630	chr10	79507881	79508183	mus_musculus_casteij	0.824135	1	0.771001	1
EM10E0480631	chr10	79509009	79509194	mus_musculus_casteij	0.793068	1	1	1
EM10E0480632	chr10	79511285	79511557	mus_musculus_casteij	0.902465	1	1	1
EM10E0480633	chr10	79516511	79516805	mus_musculus_casteij	0.708395	1	1	1
EM10E0480636	chr10	79518453	79518707	mus_musculus_casteij	0.786601	1	1	1
EM10E0480649	chr10	79531551	79531879	mus_musculus_casteij	0.488985	1	1	1
EM10E0480651	chr10	79532273	79532511	mus_musculus_casteij	0.682425	1	1	1
EM10E0480656	chr10	79537319	79537668	mus_musculus_casteij	0.637558	1	1	1
EM10E0480658	chr10	79539387	79539692	mus_musculus_casteij	0.856706	1	0.746544	1
EM10E0480659	chr10	79539831	79540030	mus_musculus_casteij	0.734719	1	1	1
EM10E0480670	chr10	79548335	79548679	mus_musculus_casteij	0.945119	1	0.339569	1
EM10E0480675	chr10	79553888	79554124	mus_musculus_casteij	0.974712	1	0.481673	1
EM10E0480686	chr10	79575148	79575354	mus_musculus_casteij	0.93375	1	1	1
EM10E0480688	chr10	79579582	79579792	mus_musculus_casteij	0.760598	1	1	1
EM10E0480689	chr10	79581273	79581610	mus_musculus_casteij	0.637561	1	1	1
EM10E0480690	chr10	79582103	79582264	mus_musculus_casteij	0.896925	1	1	1
EM10E0480710	chr10	79613840	79614182	mus_musculus_casteij	0.993457	1	0.33539	1
EM10E0480714	chr10	79616568	79616727	mus_musculus_casteij	0.891287	1	1	1
EM10E0480727	chr10	79629982	79630288	mus_musculus_casteij	0.896908	1	1	1
EM10E0480728	chr10	79630440	79630789	mus_musculus_casteij	0.85592	1	1	1
EM10E0480733	chr10	79633306	79633580	mus_musculus_casteij	0.95085	1	0.406125	1
EM10E0480735	chr10	79634151	79634500	mus_musculus_casteij	0.511238	1	1	1
EM10E0480736	chr10	79636410	79636677	mus_musculus_casteij	0.695391	1	1	1
EM10E0480740	chr10	79639525	79639873	mus_musculus_casteij	0.695371	1	1	1
EM10E0480744	chr10	79643632	79643943	mus_musculus_casteij	0.954581	1	0.393788	1
EM10E0480749	chr10	79651543	79651892	mus_musculus_casteij	0.856704	1	0.746545	1
EM10E0480750	chr10	79652071	79652269	mus_musculus_casteij	0.917444	1	0.649296	1
EM10E0480752	chr10	79656711	79656928	mus_musculus_casteij	0.947476	1	0.581149	1
EM10E0480753	chr10	79658207	79658556	mus_musculus_casteij	0.727964	1	1	1
EM10E0480754	chr10	79658972	79659292	mus_musculus_casteij	0.857945	1	0.736048	1
EM10E0480756	chr10	79660288	79660600	mus_musculus_casteij	0.915204	1	0.499967	1
EM10E0480760	chr10	79676246	79676411	mus_musculus_casteij	0.970887	1	0.499741	1
EM10E0480767	chr10	79688064	79688410	mus_musculus_casteij	0.38534	1	1	1
EM10E0480775	chr10	79691505	79691691	mus_musculus_casteij	0.849841	1	1	1
EM10E0480780	chr10	79693343	79693689	mus_musculus_casteij	0.606206	1	1	1
EM10E0480786	chr10	79697079	79697369	mus_musculus_casteij	0.656669	1	1	1
EM10E0480787	chr10	79697472	79697798	mus_musculus_casteij	0.972041	1	1	1
EM10E0480788	chr10	79697867	79698045	mus_musculus_casteij	0.999081	1	1	1
EM10E0480801	chr10	79710829	79711050	mus_musculus_casteij	0.805902	1	1	1
EM10E0480802	chr10	79712436	79712784	mus_musculus_casteij	0.893736	1	0.543184	1
EM10E0480804	chr10	79713654	79714003	mus_musculus_casteij	0.73707	1	0.836587	1
EM10E0480823	chr10	79744137	79744286	mus_musculus_casteij	0.805914	1	1	1
EM10E0480826	chr10	79744943	79745144	mus_musculus_casteij	0.930203	1	0.623475	1
EM10E0480829	chr10	79747222	79747424	mus_musculus_casteij	0.66116	1	1	1
EM10E0480831	chr10	79750274	79750566	mus_musculus_casteij	0.946758	1	0.421387	1
EM10E0480832	chr10	79750595	79750897	mus_musculus_casteij	0.698871	1	0.85823	1
EM10E0480833	chr10	79751119	79751386	mus_musculus_casteij	0.946952	1	0.418347	1
EM10E0480854	chr10	79762566	79762915	mus_musculus_casteij	0.907925	1	1	1
EM10E0480856	chr10	79763358	79763703	mus_musculus_casteij	0.968854	1	0.508587	1
EM10E0480863	chr10	79766268	79766568	mus_musculus_casteij	0.741036	1	1	1
EM10E0480865	chr10	79768578	79768925	mus_musculus_casteij	0.663069	1	1	1
EM10E0480867	chr10	79770190	79770538	mus_musculus_casteij	0.95012	1	0.573668	1
EM10E0480869	chr10	79772088	79772430	mus_musculus_casteij	0.881685	1	0.706373	1
EM10E0480871	chr10	79774001	79774333	mus_musculus_casteij	0.920712	1	0.643032	1
EM10E0480872	chr10	79776589	79776933	mus_musculus_casteij	0.669496	1	1	1
EM10E0480876	chr10	79781315	79781664	mus_musculus_casteij	0.970778	1	0.3305	1
EM10E0480879	chr10	79782662	79783010	mus_musculus_casteij	0.76712	1	1	1
EM10E0480898	chr10	79812496	79812801	mus_musculus_casteij	0.557608	1	1	1
EM10E0480907	chr10	79821254	79821454	mus_musculus_casteij	0.767147	1	1	1
EM10E0480911	chr10	79822828	79823177	mus_musculus_casteij	0.713244	1	0.850472	1
EM10E0480917	chr10	79824818	79825166	mus_musculus_casteij	0.563554	1	1	1
EM10E0480918	chr10	79825169	79825368	mus_musculus_casteij	0.843683	1	1	1
EM10E0480923	chr10	79830336	79830660	mus_musculus_casteij	0.907263	1	0.667506	1
EM10E0480929	chr10	79833130	79833335	mus_musculus_casteij	0.85594	1	1	1
EM10E0480933	chr10	79839234	79839565	mus_musculus_casteij	0.917724	1	0.494383	1
EM10E0480935	chr10	79850414	79850760	mus_musculus_casteij	0.478095	1	1	1
EM10E0480937	chr10	79851493	79851693	mus_musculus_casteij	0.86199	1	1	1
EM10E0480938	chr10	79852298	79852613	mus_musculus_casteij	0.741031	1	1	1
EM10E0480955	chr10	79861834	79862069	mus_musculus_casteij	0.657568	1	1	1
EM10E0480963	chr10	79868905	79869250	mus_musculus_casteij	0.650272	1	1	1
EM10E0480968	chr10	79871558	79871896	mus_musculus_casteij	0.409174	1	1	1
EM10E0480975	chr10	79883007	79883193	mus_musculus_casteij	0.933241	1	0.616728	1
EM10E0480980	chr10	79886196	79886383	mus_musculus_casteij	0.991943	1	0.194092	1
EM10E0480987	chr10	79889709	79889916	mus_musculus_casteij	0.928807	1	1	1
EM10E0481000	chr10	79906980	79907325	mus_musculus_casteij	0.741025	1	1	1
EM10E0481003	chr10	79910840	79911114	mus_musculus_casteij	0.812277	1	1	1
EM10E0481004	chr10	79911119	79911467	mus_musculus_casteij	0.805881	1	1	1
EM10E0481011	chr10	79920674	79921019	mus_musculus_casteij	0.53994	1	1	1
EM10E0481016	chr10	79928523	79928855	mus_musculus_casteij	0.406571	1	1	1
EM10E0481030	chr10	79941855	79942090	mus_musculus_casteij	0.952712	1	0.566004	1
EM10E0481042	chr10	79956056	79956298	mus_musculus_casteij	0.793059	1	1	1
EM10E0481045	chr10	79959950	79960268	mus_musculus_casteij	0.494487	1	1	1
EM10E0481054	chr10	79972224	79972546	mus_musculus_casteij	0.975486	1	1	1
EM10E0481055	chr10	79972732	79973031	mus_musculus_casteij	0.87976	1	1	1
EM10E0481073	chr10	79981388	79981590	mus_musculus_casteij	0.843684	1	1	1
EM10E0481075	chr10	79981918	79982119	mus_musculus_casteij	0.979914	1	0.453307	1
EM10E0481080	chr10	79983761	79983910	mus_musculus_casteij	0.885569	1	1	1
EM10E0481091	chr10	79987966	79988310	mus_musculus_casteij	0.950845	1	0.406138	1
EM10E0481097	chr10	79992559	79992896	mus_musculus_casteij	0.913296	1	1	1
EM10E0481100	chr10	79994261	79994590	mus_musculus_casteij	0.589193	1	1	1
EM10E0481102	chr10	79995087	79995421	mus_musculus_casteij	0.853842	1	0.740697	1
EM10E0481108	chr10	79997341	79997663	mus_musculus_casteij	0.920711	1	0.643034	1
EM10E0481111	chr10	79998693	79998988	mus_musculus_casteij	0.984891	1	0.252431	1
EM10E0481118	chr10	80001643	80001792	mus_musculus_casteij	0.995029	1	0.311325	1
EM10E0481127	chr10	80008042	80008355	mus_musculus_casteij	0.950121	1	0.573665	1
EM10E0481133	chr10	80010674	80010841	mus_musculus_casteij	0.831247	1	1	1
EM10E0481138	chr10	80013913	80014073	mus_musculus_casteij	0.995563	1	1	1
EM10E0481143	chr10	80015804	80016119	mus_musculus_casteij	0.760614	1	1	1
EM10E0481154	chr10	80026678	80026831	mus_musculus_casteij	0.89129	1	1	1
EM10E0481155	chr10	80027304	80027504	mus_musculus_casteij	0.650288	1	1	1
EM10E0481157	chr10	80029889	80030055	mus_musculus_casteij	0.913314	1	1	1
EM10E0481158	chr10	80030461	80030741	mus_musculus_casteij	0.991941	1	0.194107	1
EM10E0481160	chr10	80033051	80033399	mus_musculus_casteij	0.99194	1	0.194118	1
EM10E0481161	chr10	80035323	80035671	mus_musculus_casteij	0.472711	1	1	1
EM10E0481163	chr10	80036353	80036651	mus_musculus_casteij	0.996428	1	0.0858976	1
EM10E0481169	chr10	80044663	80045003	mus_musculus_casteij	0.980811	1	0.278567	1
EM10E0481172	chr10	80057247	80057431	mus_musculus_casteij	0.760633	1	1	1
EM10E0481176	chr10	80063853	80064198	mus_musculus_casteij	0.801972	1	0.790465	1
EM10E0481179	chr10	80078035	80078268	mus_musculus_casteij	0.978252	1	0.462933	1
EM10E0481184	chr10	80084034	80084315	mus_musculus_casteij	0.569561	1	1	1
EM10E0481188	chr10	80085700	80085926	mus_musculus_casteij	0.910719	1	0.661533	1
EM10E0481193	chr10	80096344	80096603	mus_musculus_casteij	0.77364	1	1	1
EM10E0481204	chr10	80107096	80107289	mus_musculus_casteij	0.7995	1	1	1
EM10E0481207	chr10	80109702	80110044	mus_musculus_casteij	0.551674	1	1	1
EM10E0481211	chr10	80118376	80118578	mus_musculus_casteij	0.938572	1	1	1
EM10E0481213	chr10	80119188	80119410	mus_musculus_casteij	0.896613	1	0.684742	1
EM10E0481233	chr10	80136564	80136913	mus_musculus_casteij	0.618667	1	1	1
EM10E0481238	chr10	80140806	80141068	mus_musculus_casteij	0.773635	1	1	1
EM10E0481269	chr10	80177711	80177984	mus_musculus_casteij	0.927097	1	0.630113	1
EM10E0481272	chr10	80178911	80179247	mus_musculus_casteij	0.67595	1	1	1
EM10E0481275	chr10	80180213	80180513	mus_musculus_casteij	0.793047	1	1	1
EM10E0481286	chr10	80191301	80191634	mus_musculus_casteij	0.812266	1	1	1
EM10E0481287	chr10	80192100	80192360	mus_musculus_casteij	0.933233	1	0.616744	1
EM10E0481289	chr10	80193306	80193462	mus_musculus_casteij	0.879781	1	1	1
EM10E0481291	chr10	80194063	80194261	mus_musculus_casteij	0.902473	1	1	1
EM10E0481300	chr10	80208599	80208864	mus_musculus_casteij	0.619892	1	1	1
EM10E0481309	chr10	80221573	80221920	mus_musculus_casteij	0.939117	1	0.602901	1
EM10E0481314	chr10	80224167	80224416	mus_musculus_casteij	0.902314	1	0.686953	1
EM10E0481318	chr10	80228544	80228873	mus_musculus_casteij	0.508412	1	1	1
EM10E0481320	chr10	80231111	80231381	mus_musculus_casteij	0.979912	1	0.45332	1
EM10E0481321	chr10	80233142	80233404	mus_musculus_casteij	0.85795	1	0.736043	1
EM10E0481344	chr10	80258441	80258786	mus_musculus_casteij	0.88924	1	0.695759	1
EM10E0481352	chr10	80267762	80268025	mus_musculus_casteij	0.907929	1	1	1
EM10E0481355	chr10	80269459	80269675	mus_musculus_casteij	0.867978	1	1	1
EM10E0481368	chr10	80282057	80282403	mus_musculus_casteij	0.81014	1	0.664991	1
EM10E0481385	chr10	80331773	80332103	mus_musculus_casteij	0.933742	1	1	1
EM10E0481387	chr10	80332920	80333152	mus_musculus_casteij	0.849832	1	1	1
EM10E0481395	chr10	80345550	80345745	mus_musculus_casteij	0.637567	1	1	1
EM10E0481399	chr10	80362102	80362291	mus_musculus_casteij	0.688907	1	1	1
EM10E0481404	chr10	80371400	80371557	mus_musculus_casteij	0.984463	1	0.423375	1
EM10E0481407	chr10	80374661	80374827	mus_musculus_casteij	0.896925	1	1	1
EM10E0481423	chr10	80402527	80402844	mus_musculus_casteij	0.977346	1	0.298127	1
EM10E0481440	chr10	80414046	80414209	mus_musculus_casteij	0.87978	1	1	1
EM10E0481449	chr10	80425343	80425675	mus_musculus_casteij	0.581651	1	1	1
EM10E0481459	chr10	80442210	80442508	mus_musculus_casteij	0.976516	1	0.4724	1
EM10E0481464	chr10	80450113	80450439	mus_musculus_casteij	0.411405	1	1	1
EM10E0481473	chr10	80459141	80459295	mus_musculus_casteij	0.907945	1	1	1
EM10E0481474	chr10	80459406	80459641	mus_musculus_casteij	0.979913	1	0.453313	1
EM10E0481475	chr10	80459687	80459882	mus_musculus_casteij	0.84793	1	1	1
EM10E0481478	chr10	80463540	80463885	mus_musculus_casteij	0.63756	1	1	1
EM10E0481482	chr10	80474216	80474554	mus_musculus_casteij	0.747562	1	1	1
EM10E0481483	chr10	80486296	80486453	mus_musculus_casteij	0.895178	1	0.697781	1
EM10E0481512	chr10	80510028	80510253	mus_musculus_casteij	0.816733	1	1	1
EM10E0481515	chr10	80511193	80511407	mus_musculus_casteij	0.907937	1	1	1
EM10E0481520	chr10	80513898	80514243	mus_musculus_casteij	0.688888	1	1	1
EM10E0481521	chr10	80514440	80514658	mus_musculus_casteij	0.998457	1	0.0552418	1
EM10E0481527	chr10	80520873	80521147	mus_musculus_casteij	0.688898	1	1	1
EM10E0481553	chr10	80568399	80568701	mus_musculus_casteij	0.89295	1	0.690301	1
EM10E0481554	chr10	80568707	80569047	mus_musculus_casteij	0.581645	1	1	1
EM10E0481557	chr10	80572620	80572963	mus_musculus_casteij	0.997875	1	0.0454203	1
EM10E0481559	chr10	80574593	80574756	mus_musculus_casteij	0.955253	1	1	1
EM10E0481560	chr10	80576925	80577273	mus_musculus_casteij	0.824124	1	0.77101	1
EM10E0481561	chr10	80577392	80577586	mus_musculus_casteij	0.988377	1	0.226349	1
EM10E0481563	chr10	80578064	80578413	mus_musculus_casteij	0.688886	1	1	1
EM10E0481567	chr10	80583321	80583558	mus_musculus_casteij	0.780131	1	1	1
EM10E0481569	chr10	80587332	80587679	mus_musculus_casteij	0.889238	1	0.695761	1
EM10E0481570	chr10	80587899	80588246	mus_musculus_casteij	0.646569	1	0.887187	1
EM10E0481580	chr10	80594519	80594713	mus_musculus_casteij	0.885564	1	1	1
EM10E0481591	chr10	80610378	80610723	mus_musculus_casteij	0.688884	1	1	1
EM10E0481593	chr10	80611577	80611893	mus_musculus_casteij	0.494487	1	1	1
EM10E0481603	chr10	80628164	80628496	mus_musculus_casteij	0.981802	1	1	1
EM10E0481604	chr10	80628538	80628738	mus_musculus_casteij	0.984658	1	1	1
EM10E0481616	chr10	80643106	80643454	mus_musculus_casteij	0.927091	1	0.630127	1
EM10E0481617	chr10	80643953	80644291	mus_musculus_casteij	0.737071	1	0.836586	1
EM10E0481622	chr10	80648418	80648622	mus_musculus_casteij	0.773648	1	1	1
EM10E0481623	chr10	80649226	80649561	mus_musculus_casteij	0.6695	1	1	1
EM10E0481633	chr10	80662089	80662438	mus_musculus_casteij	0.688886	1	1	1
EM10E0481640	chr10	80673740	80674034	mus_musculus_casteij	0.805892	1	1	1
EM10E0481648	chr10	80690902	80691251	mus_musculus_casteij	0.95458	1	0.393789	1
EM10E0481653	chr10	80693217	80693562	mus_musculus_casteij	0.832788	1	0.762725	1
EM10E0481656	chr10	80694216	80694558	mus_musculus_casteij	0.96532	1	0.272435	1
EM10E0481658	chr10	80700393	80700616	mus_musculus_casteij	0.917443	1	0.649297	1
EM10E0481663	chr10	80715906	80716199	mus_musculus_casteij	0.814406	1	0.78744	1
EM10E0481668	chr10	80733754	80734101	mus_musculus_casteij	0.889241	1	0.695758	1
EM10E0481676	chr10	80740771	80741056	mus_musculus_casteij	0.747572	1	1	1
EM10E0481680	chr10	80750160	80750505	mus_musculus_casteij	0.575582	1	1	1
EM10E0481683	chr10	80753150	80753491	mus_musculus_casteij	0.656663	1	1	1
EM10E0481685	chr10	80753950	80754296	mus_musculus_casteij	0.87395	1	0.716611	1
EM10E0481691	chr10	80765286	80765556	mus_musculus_casteij	0.950125	1	0.573653	1
EM10E0481696	chr10	80767038	80767373	mus_musculus_casteij	0.571165	1	1	1
EM10E0481698	chr10	80768104	80768266	mus_musculus_casteij	0.960656	1	1	1
EM10E0481702	chr10	80769527	80769794	mus_musculus_casteij	0.896911	1	1	1
EM10E0481707	chr10	80771867	80772116	mus_musculus_casteij	0.939124	1	0.602883	1
EM10E0481711	chr10	80773537	80773828	mus_musculus_casteij	0.861974	1	1	1
EM10E0481721	chr10	80783350	80783545	mus_musculus_casteij	0.930203	1	0.623475	1
EM10E0481722	chr10	80783682	80784001	mus_musculus_casteij	0.472716	1	1	1
EM10E0481726	chr10	80786237	80786471	mus_musculus_casteij	0.637573	1	1	1
EM10E0481729	chr10	80790368	80790527	mus_musculus_casteij	0.884513	1	1	1
EM10E0481745	chr10	80803205	80803528	mus_musculus_casteij	0.873945	1	0.716617	1
EM10E0481746	chr10	80805158	80805466	mus_musculus_casteij	0.786592	1	1	1
EM10E0481753	chr10	80821493	80821836	mus_musculus_casteij	0.885483	1	0.701118	1
EM10E0481754	chr10	80821857	80822138	mus_musculus_casteij	0.557609	1	1	1
EM10E0481761	chr10	80826938	80827186	mus_musculus_casteij	0.818631	1	1	1
EM10E0481764	chr10	80831126	80831374	mus_musculus_casteij	0.862015	1	0.731311	1
EM10E0481767	chr10	80835457	80835675	mus_musculus_casteij	0.767141	1	1	1
EM10E0481769	chr10	80836478	80836753	mus_musculus_casteij	0.483521	1	1	1
EM10E0481770	chr10	80837128	80837303	mus_musculus_casteij	0.999403	1	0.177493	1
EM10E0481777	chr10	80857446	80857758	mus_musculus_casteij	0.74103	1	1	1
EM10E0481794	chr10	80895419	80895586	mus_musculus_casteij	0.955232	1	0.558218	1
EM10E0481795	chr10	80896003	80896345	mus_musculus_casteij	0.675946	1	1	1
EM10E0481802	chr10	80906245	80906445	mus_musculus_casteij	0.968861	1	0.508557	1
EM10E0481805	chr10	80909407	80909613	mus_musculus_casteij	0.927102	1	0.630104	1
EM10E0481811	chr10	80922976	80923138	mus_musculus_casteij	0.805913	1	1	1
EM10E0481821	chr10	80938361	80938513	mus_musculus_casteij	0.843695	1	1	1
EM10E0481830	chr10	80961544	80961744	mus_musculus_casteij	0.669519	1	1	1
EM10E0481831	chr10	80963371	80963646	mus_musculus_casteij	0.615546	1	1	1
EM10E0481832	chr10	80964099	80964422	mus_musculus_casteij	0.7653	1	0.818211	1
EM10E0481842	chr10	80971527	80971743	mus_musculus_casteij	0.83748	1	1	1
EM10E0481844	chr10	80972215	80972465	mus_musculus_casteij	0.997007	1	1	1
EM10E0481855	chr10	80977068	80977274	mus_musculus_casteij	0.799495	1	1	1
EM10E0481856	chr10	80977438	80977755	mus_musculus_casteij	0.85713	1	0.738857	1
EM10E0481857	chr10	80978008	80978174	mus_musculus_casteij	0.928812	1	1	1
EM10E0481870	chr10	80990169	80990448	mus_musculus_casteij	0.799485	1	1	1
EM10E0481873	chr10	80997573	80997724	mus_musculus_casteij	0.786346	1	1	1
EM10E0481874	chr10	80997878	80998224	mus_musculus_casteij	0.857943	1	0.736051	1
EM10E0481876	chr10	81001006	81001316	mus_musculus_casteij	0.612433	1	1	1
EM10E0481882	chr10	81005508	81005765	mus_musculus_casteij	0.810924	1	0.782882	1
EM10E0481904	chr10	81017762	81017985	mus_musculus_casteij	0.985831	1	0.413068	1
EM10E0481905	chr10	81018537	81018880	mus_musculus_casteij	0.288274	1	1	1
EM10E0481906	chr10	81019002	81019210	mus_musculus_casteij	0.793062	1	1	1
EM10E0481909	chr10	81020662	81020898	mus_musculus_casteij	0.663089	1	1	1
EM10E0481918	chr10	81029969	81030180	mus_musculus_casteij	0.786603	1	1	1
EM10E0481921	chr10	81031192	81031540	mus_musculus_casteij	0.832787	1	0.762726	1
EM10E0481923	chr10	81032398	81032688	mus_musculus_casteij	0.472716	1	1	1
EM10E0481924	chr10	81033173	81033472	mus_musculus_casteij	0.881688	1	0.706368	1
EM10E0481958	chr10	81076787	81077032	mus_musculus_casteij	0.571168	1	1	1
EM10E0481959	chr10	81080447	81080777	mus_musculus_casteij	0.927421	1	0.471655	1
EM10E0481960	chr10	81082522	81082718	mus_musculus_casteij	0.962363	1	0.53405	1
EM10E0481964	chr10	81089022	81089219	mus_musculus_casteij	0.885564	1	1	1
EM10E0481970	chr10	81096926	81097168	mus_musculus_casteij	0.72798	1	1	1
EM10E0481971	chr10	81097255	81097490	mus_musculus_casteij	0.849834	1	1	1
EM10E0481974	chr10	81103839	81104185	mus_musculus_casteij	0.964792	1	0.356096	1
EM10E0481978	chr10	81120188	81120441	mus_musculus_casteij	0.95271	1	0.56601	1
EM10E0481979	chr10	81120606	81120926	mus_musculus_casteij	0.557609	1	1	1
EM10E0481988	chr10	81126606	81126936	mus_musculus_casteij	0.69538	1	1	1
EM10E0481989	chr10	81126975	81127242	mus_musculus_casteij	0.747572	1	1	1
EM10E0481990	chr10	81127444	81127785	mus_musculus_casteij	0.849703	1	0.745259	1
EM10E0481993	chr10	81129215	81129464	mus_musculus_casteij	0.999693	1	0.0234824	1
EM10E0481995	chr10	81130310	81130636	mus_musculus_casteij	0.48898	1	1	1
EM10E0481997	chr10	81133202	81133361	mus_musculus_casteij	0.812294	1	1	1
EM10E0481998	chr10	81133825	81134064	mus_musculus_casteij	0.986706	1	0.239373	1
EM10E0481999	chr10	81134590	81134920	mus_musculus_casteij	0.575588	1	1	1
EM10E0482002	chr10	81135794	81136115	mus_musculus_casteij	0.694071	1	0.860724	1
EM10E0482004	chr10	81137267	81137582	mus_musculus_casteij	0.593874	1	1	1
EM10E0482009	chr10	81140738	81140939	mus_musculus_casteij	0.990618	1	0.206934	1
EM10E0482012	chr10	81142759	81142909	mus_musculus_casteij	0.885573	1	1	1
EM10E0482020	chr10	81156427	81156776	mus_musculus_casteij	0.383044	1	1	1
EM10E0482021	chr10	81156926	81157081	mus_musculus_casteij	0.89129	1	1	1
EM10E0482026	chr10	81163781	81164124	mus_musculus_casteij	0.494485	1	1	1
EM10E0482027	chr10	81164386	81164625	mus_musculus_casteij	0.701891	1	1	1
EM10E0482029	chr10	81165076	81165415	mus_musculus_casteij	0.695942	1	1	1
EM10E0482030	chr10	81165442	81165731	mus_musculus_casteij	0.979698	1	0.285079	1
EM10E0482052	chr10	81186249	81186598	mus_musculus_casteij	0.920711	1	0.643033	1
EM10E0482056	chr10	81187892	81188060	mus_musculus_casteij	0.891287	1	1	1
EM10E0482057	chr10	81190620	81190849	mus_musculus_casteij	0.682429	1	1	1
EM10E0482058	chr10	81191002	81191180	mus_musculus_casteij	0.760637	1	1	1
EM10E0482060	chr10	81192240	81192497	mus_musculus_casteij	0.855933	1	1	1
EM10E0482065	chr10	81194689	81195037	mus_musculus_casteij	0.539934	1	1	1
EM10E0482074	chr10	81200573	81200916	mus_musculus_casteij	0.810918	1	0.782887	1
EM10E0482075	chr10	81201118	81201319	mus_musculus_casteij	0.60003	1	1	1
EM10E0482087	chr10	81217920	81218267	mus_musculus_casteij	0.88802	1	0.553572	1
EM10E0482104	chr10	81236506	81236767	mus_musculus_casteij	0.999204	1	0.0826495	1
EM10E0482112	chr10	81240658	81240913	mus_musculus_casteij	0.999096	1	0.0762567	1
EM10E0482115	chr10	81242212	81242365	mus_musculus_casteij	0.818647	1	1	1
EM10E0482118	chr10	81243428	81243777	mus_musculus_casteij	0.866026	1	0.726509	1
EM10E0482120	chr10	81244723	81245071	mus_musculus_casteij	0.998617	1	0.03521	1
EM10E0482130	chr10	81250586	81250822	mus_musculus_casteij	0.824955	1	1	1
EM10E0482132	chr10	81251415	81251759	mus_musculus_casteij	0.857944	1	0.73605	1
EM10E0482141	chr10	81257624	81257962	mus_musculus_casteij	0.810919	1	0.782886	1
EM10E0482145	chr10	81260627	81260972	mus_musculus_casteij	0.72796	1	1	1
EM10E0482153	chr10	81265095	81265276	mus_musculus_casteij	0.997386	1	0.120224	1
EM10E0482157	chr10	81266714	81267052	mus_musculus_casteij	0.631227	1	1	1
EM10E0482158	chr10	81267427	81267774	mus_musculus_casteij	0.569559	1	1	1
EM10E0482165	chr10	81270278	81270626	mus_musculus_casteij	0.534119	1	1	1
EM10E0482166	chr10	81270757	81270971	mus_musculus_casteij	0.805906	1	1	1
EM10E0482170	chr10	81286041	81286334	mus_musculus_casteij	0.980815	1	0.205246	1
EM10E0482175	chr10	81300893	81301043	mus_musculus_casteij	0.918589	1	1	1
EM10E0482176	chr10	81301140	81301489	mus_musculus_casteij	0.424768	1	1	1
EM10E0482178	chr10	81305121	81305425	mus_musculus_casteij	0.734503	1	1	1
EM10E0482183	chr10	81309106	81309305	mus_musculus_casteij	0.956529	1	1	1
EM10E0482187	chr10	81313439	81313713	mus_musculus_casteij	0.826747	1	0.770195	1
EM10E0482203	chr10	81332511	81332699	mus_musculus_casteij	0.837489	1	1	1
EM10E0482204	chr10	81332866	81333071	mus_musculus_casteij	0.824961	1	1	1
EM10E0482206	chr10	81333548	81333878	mus_musculus_casteij	0.650276	1	1	1
EM10E0482207	chr10	81333921	81334175	mus_musculus_casteij	0.82848	1	0.766898	1
EM10E0482217	chr10	81353112	81353461	mus_musculus_casteij	0.999836	1	0.00661475	1
EM10E0482219	chr10	81354423	81354685	mus_musculus_casteij	0.669512	1	1	1
EM10E0482221	chr10	81355418	81355766	mus_musculus_casteij	0.981888	1	0.272037	1
EM10E0482223	chr10	81358964	81359201	mus_musculus_casteij	0.88925	1	0.695744	1
EM10E0482224	chr10	81359528	81359795	mus_musculus_casteij	0.936211	1	0.609873	1
EM10E0482235	chr10	81377628	81377977	mus_musculus_casteij	0.855921	1	1	1
EM10E0482238	chr10	81379912	81380156	mus_musculus_casteij	0.799491	1	1	1
EM10E0482242	chr10	81382213	81382554	mus_musculus_casteij	0.819756	1	0.775035	1
EM10E0482261	chr10	81396929	81397233	mus_musculus_casteij	0.734502	1	1	1
EM10E0482263	chr10	81399446	81399778	mus_musculus_casteij	0.650276	1	1	1
EM10E0482266	chr10	81400647	81400834	mus_musculus_casteij	0.873913	1	1	1
EM10E0482268	chr10	81401151	81401494	mus_musculus_casteij	0.780108	1	1	1
EM10E0482269	chr10	81401727	81401954	mus_musculus_casteij	0.993458	1	0.335373	1
EM10E0482277	chr10	81406129	81406340	mus_musculus_casteij	0.923748	1	1	1
EM10E0482278	chr10	81406394	81406601	mus_musculus_casteij	0.760631	1	1	1
EM10E0482281	chr10	81407399	81407738	mus_musculus_casteij	0.727966	1	1	1
EM10E0482296	chr10	81416575	81416899	mus_musculus_casteij	0.612424	1	1	1
EM10E0482299	chr10	81432908	81433253	mus_musculus_casteij	0.646038	1	0.883387	1
EM10E0482304	chr10	81436140	81436344	mus_musculus_casteij	0.872618	1	0.72806	1
EM10E0482312	chr10	81441878	81442219	mus_musculus_casteij	0.674849	1	0.870275	1
EM10E0482315	chr10	81451447	81451706	mus_musculus_casteij	0.831715	1	0.77194	1
EM10E0482320	chr10	81462458	81462778	mus_musculus_casteij	0.581651	1	1	1
EM10E0482322	chr10	81463835	81464050	mus_musculus_casteij	0.799495	1	1	1
EM10E0482324	chr10	81469334	81469678	mus_musculus_casteij	0.397032	1	1	1
EM10E0482367	chr10	82465370	82465718	mus_musculus_casteij	0.600022	1	1	1
EM10E0482369	chr10	82466334	82466604	mus_musculus_casteij	0.873951	1	0.71661	1
EM10E0482371	chr10	82467022	82467222	mus_musculus_casteij	0.917446	1	0.649294	1
EM10E0482372	chr10	82467379	82467549	mus_musculus_casteij	0.941979	1	0.595753	1
EM10E0482375	chr10	82488469	82488816	mus_musculus_casteij	0.890894	1	0.548399	1
EM10E0482376	chr10	82497658	82497999	mus_musculus_casteij	0.545792	1	1	1
EM10E0482388	chr10	82531808	82532121	mus_musculus_casteij	0.853847	1	0.740691	1
EM10E0482390	chr10	82532893	82533050	mus_musculus_casteij	0.998563	1	0.104201	1
EM10E0482394	chr10	82535459	82535803	mus_musculus_casteij	0.488981	1	1	1
EM10E0482395	chr10	82563898	82564244	mus_musculus_casteij	0.718028	1	0.847791	1
EM10E0482404	chr10	82594277	82594514	mus_musculus_casteij	0.988371	1	0.239404	1
EM10E0482409	chr10	82597362	82597582	mus_musculus_casteij	0.8611	1	1	1
EM10E0482411	chr10	82598564	82598833	mus_musculus_casteij	0.986227	1	0.430571	1
EM10E0482412	chr10	82598901	82599114	mus_musculus_casteij	0.952251	1	1	1
EM10E0482415	chr10	82600166	82600406	mus_musculus_casteij	0.960052	1	0.542261	1
EM10E0482418	chr10	82606686	82606843	mus_musculus_casteij	0.955233	1	0.558215	1
EM10E0482423	chr10	82614947	82615288	mus_musculus_casteij	0.765297	1	0.818213	1
EM10E0482431	chr10	82631155	82631469	mus_musculus_casteij	0.61242	1	1	1
EM10E0482445	chr10	82648101	82648297	mus_musculus_casteij	0.996391	1	0.138008	1
EM10E0482447	chr10	82649988	82650336	mus_musculus_casteij	0.929748	1	0.465883	1
EM10E0482456	chr10	82680695	82680854	mus_musculus_casteij	0.896926	1	1	1
EM10E0482457	chr10	82683741	82683939	mus_musculus_casteij	0.980815	1	0.278543	1
EM10E0482462	chr10	82695274	82695437	mus_musculus_casteij	0.818643	1	1	1
EM10E0482463	chr10	82695470	82695800	mus_musculus_casteij	0.977347	1	0.29812	1
EM10E0482466	chr10	82696845	82697045	mus_musculus_casteij	0.741054	1	1	1
EM10E0482467	chr10	82698981	82699328	mus_musculus_casteij	0.797466	1	0.79415	1
EM10E0482472	chr10	82704630	82704867	mus_musculus_casteij	0.85929	1	0.609669	1
EM10E0482473	chr10	82711980	82712185	mus_musculus_casteij	0.896614	1	0.684742	1
EM10E0482480	chr10	82729761	82730074	mus_musculus_casteij	0.741476	1	0.8396	1
EM10E0482481	chr10	82730140	82730401	mus_musculus_casteij	0.575595	1	1	1
EM10E0482485	chr10	82736406	82736753	mus_musculus_casteij	0.703668	1	0.855688	1
EM10E0482493	chr10	82759403	82759752	mus_musculus_casteij	0.848515	1	0.755309	1
EM10E0482496	chr10	82788732	82788886	mus_musculus_casteij	0.989159	1	0.219858	1
EM10E0482497	chr10	82789307	82789656	mus_musculus_casteij	0.483517	1	1	1
EM10E0482503	chr10	82797878	82798223	mus_musculus_casteij	0.810921	1	0.782884	1
EM10E0482506	chr10	82811613	82811862	mus_musculus_casteij	0.896612	1	0.684744	1
EM10E0482515	chr10	82822468	82822701	mus_musculus_casteij	0.754107	1	1	1
EM10E0482518	chr10	82823314	82823625	mus_musculus_casteij	0.885551	1	1	1
EM10E0482522	chr10	82826717	82827010	mus_musculus_casteij	0.97078	1	0.33049	1
EM10E0482525	chr10	82827919	82828251	mus_musculus_casteij	0.99089	1	0.106262	1
EM10E0482526	chr10	82829017	82829276	mus_musculus_casteij	0.964597	1	0.525715	1
EM10E0482528	chr10	82835942	82836117	mus_musculus_casteij	0.991624	1	0.358554	1
EM10E0482532	chr10	82839874	82840089	mus_musculus_casteij	0.852205	1	0.744352	1
EM10E0482534	chr10	82840892	82841241	mus_musculus_casteij	0.892943	1	0.690311	1
EM10E0482535	chr10	82841277	82841571	mus_musculus_casteij	0.805584	1	0.794791	1
EM10E0482538	chr10	82844849	82845179	mus_musculus_casteij	0.660431	1	0.877007	1
EM10E0482543	chr10	82849868	82850125	mus_musculus_casteij	0.998016	1	0.0436109	1
EM10E0482547	chr10	82853969	82854248	mus_musculus_casteij	0.914105	1	0.655476	1
EM10E0482548	chr10	82854459	82854678	mus_musculus_casteij	0.805904	1	1	1
EM10E0482555	chr10	82863622	82863824	mus_musculus_casteij	0.81864	1	1	1
EM10E0482562	chr10	82878502	82878803	mus_musculus_casteij	0.923933	1	0.636632	1
EM10E0482563	chr10	82879095	82879268	mus_musculus_casteij	0.944763	1	0.58851	1
EM10E0482564	chr10	82885131	82885377	mus_musculus_casteij	0.861983	1	1	1
EM10E0482567	chr10	82890015	82890345	mus_musculus_casteij	0.563561	1	1	1
EM10E0482569	chr10	82892679	82892994	mus_musculus_casteij	0.615537	1	1	1
EM10E0482585	chr10	82919750	82920078	mus_musculus_casteij	0.754092	1	1	1
EM10E0482589	chr10	82929467	82929815	mus_musculus_casteij	0.910053	1	0.511017	1
EM10E0482599	chr10	82937340	82937665	mus_musculus_casteij	0.907263	1	0.667506	1
EM10E0482600	chr10	82938610	82938939	mus_musculus_casteij	0.995685	1	0.0548766	1
EM10E0482612	chr10	82962356	82962675	mus_musculus_casteij	0.511243	1	1	1
EM10E0482626	chr10	82979040	82979205	mus_musculus_casteij	0.92881	1	1	1
EM10E0482627	chr10	82981766	82982063	mus_musculus_casteij	0.930193	1	0.623495	1
EM10E0482628	chr10	82985230	82985427	mus_musculus_casteij	0.812291	1	1	1
EM10E0482642	chr10	83002544	83002760	mus_musculus_casteij	0.682427	1	1	1
EM10E0482645	chr10	83012852	83013087	mus_musculus_casteij	0.999499	1	0.0191854	1
EM10E0482652	chr10	83020488	83020833	mus_musculus_casteij	0.93429	1	0.454208	1
EM10E0482656	chr10	83027373	83027713	mus_musculus_casteij	0.984458	1	0.423417	1
EM10E0482662	chr10	83051519	83051758	mus_musculus_casteij	0.895125	1	0.688064	1
EM10E0482663	chr10	83055624	83055969	mus_musculus_casteij	0.363355	1	1	1
EM10E0482669	chr10	83078150	83078499	mus_musculus_casteij	0.669493	1	1	1
EM10E0482671	chr10	83087266	83087584	mus_musculus_casteij	0.656668	1	1	1
EM10E0482672	chr10	83102622	83102959	mus_musculus_casteij	0.944942	1	0.424411	1
EM10E0482683	chr10	83157544	83157732	mus_musculus_casteij	0.734522	1	1	1
EM10E0482690	chr10	83165370	83165673	mus_musculus_casteij	0.695386	1	1	1
EM10E0482712	chr10	83195355	83195608	mus_musculus_casteij	0.600034	1	1	1
EM10E0482717	chr10	83197865	83198069	mus_musculus_casteij	0.82496	1	1	1
EM10E0482753	chr10	83380198	83380536	mus_musculus_casteij	0.701873	1	1	1
EM10E0482758	chr10	83441528	83441856	mus_musculus_casteij	0.462076	1	1	1
EM10E0482762	chr10	83454987	83455266	mus_musculus_casteij	0.551686	1	1	1
EM10E0482764	chr10	83456250	83456583	mus_musculus_casteij	0.765296	1	0.818214	1
EM10E0482766	chr10	83460798	83461116	mus_musculus_casteij	0.828478	1	0.766899	1
EM10E0482773	chr10	83472650	83472901	mus_musculus_casteij	0.792936	1	0.797774	1
EM10E0482774	chr10	83473217	83473548	mus_musculus_casteij	0.623049	1	1	1
EM10E0482775	chr10	83473707	83473859	mus_musculus_casteij	0.933241	1	0.616731	1
EM10E0482778	chr10	83480116	83480340	mus_musculus_casteij	0.688904	1	1	1
EM10E0482779	chr10	83480672	83481021	mus_musculus_casteij	0.436209	1	1	1
EM10E0482781	chr10	83481555	83481762	mus_musculus_casteij	0.734521	1	1	1
EM10E0482783	chr10	83482426	83482583	mus_musculus_casteij	0.984463	1	0.423375	1
EM10E0482784	chr10	83483176	83483491	mus_musculus_casteij	0.899318	1	0.532624	1
EM10E0482785	chr10	83484099	83484248	mus_musculus_casteij	0.879777	1	1	1
EM10E0482793	chr10	83525949	83526288	mus_musculus_casteij	0.812265	1	1	1
EM10E0482794	chr10	83526677	83526836	mus_musculus_casteij	0.767151	1	1	1
EM10E0482799	chr10	83547713	83548037	mus_musculus_casteij	0.9141	1	0.655487	1
EM10E0482802	chr10	83558555	83558903	mus_musculus_casteij	0.855921	1	1	1
EM10E0482805	chr10	83560625	83560781	mus_musculus_casteij	0.998174	1	0.103075	1
EM10E0482807	chr10	83563739	83564063	mus_musculus_casteij	0.927423	1	0.471652	1
EM10E0482818	chr10	83621588	83621892	mus_musculus_casteij	0.999213	1	0.025159	1
EM10E0482825	chr10	83672233	83672542	mus_musculus_casteij	0	0	1	1
EM10E0482826	chr10	83676239	83676417	mus_musculus_casteij	0.734523	1	1	1
EM10E0482830	chr10	83695622	83695913	mus_musculus_casteij	0.727966	1	1	1
EM10E0482831	chr10	83701747	83702082	mus_musculus_casteij	0.933229	1	0.616754	1
EM10E0482832	chr10	83706422	83706676	mus_musculus_casteij	0.606221	1	1	1
EM10E0482833	chr10	83707627	83707954	mus_musculus_casteij	0.996935	1	0.0792868	1
EM10E0482835	chr10	83714637	83714974	mus_musculus_casteij	0.679656	1	0.86795	1
EM10E0482836	chr10	83715040	83715361	mus_musculus_casteij	0.69538	1	1	1
EM10E0482839	chr10	83718785	83719063	mus_musculus_casteij	0.855929	1	1	1
EM10E0482841	chr10	83731613	83731950	mus_musculus_casteij	0.923929	1	0.63664	1
EM10E0482844	chr10	83740745	83740928	mus_musculus_casteij	0.786615	1	1	1
EM10E0482846	chr10	83744856	83745194	mus_musculus_casteij	0.797469	1	0.794148	1
EM10E0482848	chr10	83750666	83751015	mus_musculus_casteij	0.93204	1	0.460061	1
EM10E0482851	chr10	83763501	83763734	mus_musculus_casteij	0.969346	1	0.336915	1
EM10E0482855	chr10	83773023	83773297	mus_musculus_casteij	0.695387	1	1	1
EM10E0482860	chr10	83782415	83782743	mus_musculus_casteij	0.774588	1	0.811639	1
EM10E0482866	chr10	83806458	83806806	mus_musculus_casteij	0.6695	1	1	1
EM10E0482868	chr10	83810464	83810767	mus_musculus_casteij	0.773626	1	1	1
EM10E0482869	chr10	83828642	83828969	mus_musculus_casteij	0.805886	1	1	1
EM10E0482871	chr10	83831820	83832157	mus_musculus_casteij	0.879756	1	1	1
EM10E0482876	chr10	83855314	83855627	mus_musculus_casteij	0.939292	1	0.452425	1
EM10E0482884	chr10	83872129	83872478	mus_musculus_casteij	0.857944	1	0.736049	1
EM10E0482891	chr10	83895599	83895788	mus_musculus_casteij	0.941978	1	0.595754	1
EM10E0482892	chr10	83895870	83896081	mus_musculus_casteij	0.941975	1	0.595762	1
EM10E0482896	chr10	83902267	83902438	mus_musculus_casteij	0.824966	1	1	1
EM10E0482904	chr10	83923466	83923757	mus_musculus_casteij	0.516906	1	1	1
EM10E0482908	chr10	83925211	83925557	mus_musculus_casteij	0.650273	1	1	1
EM10E0482909	chr10	83925722	83925891	mus_musculus_casteij	0.968863	1	0.508547	1
EM10E0482912	chr10	83940895	83941195	mus_musculus_casteij	0.85795	1	0.736043	1
EM10E0482914	chr10	83945598	83945944	mus_musculus_casteij	0.760627	1	0.821414	1
EM10E0482917	chr10	83946478	83946737	mus_musculus_casteij	0.618681	1	1	1
EM10E0482918	chr10	83946740	83946921	mus_musculus_casteij	0.780139	1	1	1
EM10E0482919	chr10	83947103	83947302	mus_musculus_casteij	0.920724	1	0.64301	1
EM10E0482920	chr10	83947395	83947744	mus_musculus_casteij	0.929748	1	0.465882	1
EM10E0482921	chr10	83947837	83948061	mus_musculus_casteij	0.695397	1	1	1
EM10E0482929	chr10	83983219	83983507	mus_musculus_casteij	0.917438	1	0.649307	1
EM10E0482930	chr10	83998281	83998625	mus_musculus_casteij	0.456818	1	1	1
EM10E0482934	chr10	84030031	84030338	mus_musculus_casteij	0.727972	1	1	1
EM10E0482935	chr10	84033985	84034205	mus_musculus_casteij	0.831235	1	1	1
EM10E0482940	chr10	84079207	84079542	mus_musculus_casteij	0.866029	1	0.726504	1
EM10E0482951	chr10	84193577	84193734	mus_musculus_casteij	0.964603	1	0.525693	1
EM10E0482953	chr10	84194307	84194477	mus_musculus_casteij	0.94327	1	1	1
EM10E0482954	chr10	84194680	84194882	mus_musculus_casteij	0.643918	1	1	1
EM10E0482957	chr10	84201392	84201741	mus_musculus_casteij	0.755946	1	0.824555	1
EM10E0482958	chr10	84207485	84207813	mus_musculus_casteij	0.456819	1	1	1
EM10E0482962	chr10	84217298	84217646	mus_musculus_casteij	0.607533	1	1	1
EM10E0482964	chr10	84219161	84219504	mus_musculus_casteij	0.810917	1	0.782888	1
EM10E0482972	chr10	84224269	84224609	mus_musculus_casteij	0.799473	1	1	1
EM10E0482982	chr10	84233101	84233415	mus_musculus_casteij	0.867965	1	1	1
EM10E0482984	chr10	84236200	84236413	mus_musculus_casteij	0.939128	1	0.602874	1
EM10E0482990	chr10	84244808	84245144	mus_musculus_casteij	0.865552	1	0.600326	1
EM10E0482991	chr10	84245164	84245502	mus_musculus_casteij	0.812266	1	1	1
EM10E0482994	chr10	84247769	84247971	mus_musculus_casteij	0.818643	1	1	1
EM10E0482995	chr10	84248256	84248605	mus_musculus_casteij	0.56956	1	1	1
EM10E0482997	chr10	84249242	84249584	mus_musculus_casteij	0.811794	1	1	1
EM10E0482998	chr10	84250930	84251130	mus_musculus_casteij	0.991297	1	0.200501	1
EM10E0483000	chr10	84252634	84252977	mus_musculus_casteij	0.970777	1	0.330502	1
EM10E0483004	chr10	84256462	84256703	mus_musculus_casteij	0.999664	1	0.0105393	1
EM10E0483012	chr10	84273905	84274253	mus_musculus_casteij	0.983926	1	0.258974	1
EM10E0483020	chr10	84277401	84277600	mus_musculus_casteij	0.981502	1	0.443509	1
EM10E0483021	chr10	84277687	84278027	mus_musculus_casteij	0.511237	1	1	1
EM10E0483034	chr10	84303535	84303774	mus_musculus_casteij	0.913305	1	1	1
EM10E0483041	chr10	84316027	84316358	mus_musculus_casteij	0.797467	1	0.794149	1
EM10E0483043	chr10	84316910	84317209	mus_musculus_casteij	0.780118	1	1	1
EM10E0483058	chr10	84352360	84352702	mus_musculus_casteij	0.760631	1	0.821411	1
EM10E0483063	chr10	84362948	84363297	mus_musculus_casteij	0.946948	1	0.418358	1
EM10E0483065	chr10	84366318	84366571	mus_musculus_casteij	0.862015	1	0.73131	1
EM10E0483068	chr10	84368881	84369212	mus_musculus_casteij	0.896603	1	0.684756	1
EM10E0483071	chr10	84370315	84370543	mus_musculus_casteij	0.933238	1	0.616733	1
EM10E0483073	chr10	84371564	84371772	mus_musculus_casteij	0.903773	1	0.673343	1
EM10E0483075	chr10	84378747	84378988	mus_musculus_casteij	0.9271	1	0.630108	1
EM10E0483090	chr10	84394463	84394659	mus_musculus_casteij	0.994771	1	0.112156	1
EM10E0483094	chr10	84409551	84409899	mus_musculus_casteij	0.801976	1	0.790462	1
EM10E0483096	chr10	84410134	84410394	mus_musculus_casteij	0.969346	1	0.336913	1
EM10E0483098	chr10	84411851	84412199
EM10E0483099	chr10	84412305	84412576	mus_musculus_casteij	0.853851	1	0.740687	1
EM10E0483120	chr10	84446768	84447116	mus_musculus_casteij	0.995283	1	0.0725781	1
EM10E0483132	chr10	84476854	84477071	mus_musculus_casteij	0.988275	1	0.158679	1
EM10E0483139	chr10	84493414	84493621	mus_musculus_casteij	0.923749	1	1	1
EM10E0483142	chr10	84494333	84494672	mus_musculus_casteij	0.812265	1	1	1
EM10E0483151	chr10	84522656	84522975	mus_musculus_casteij	0.593871	1	1	1
EM10E0483152	chr10	84536070	84536419	mus_musculus_casteij	0.727567	1	0.842288	1
EM10E0483153	chr10	84536524	84536713	mus_musculus_casteij	0.780141	1	1	1
EM10E0483154	chr10	84536815	84536983	mus_musculus_casteij	0.918584	1	1	1
EM10E0483157	chr10	84543174	84543515	mus_musculus_casteij	0.832787	1	0.762726	1
EM10E0483161	chr10	84546760	84547090	mus_musculus_casteij	0.975486	1	1	1
EM10E0483172	chr10	84591658	84592005	mus_musculus_casteij	0.998934	1	0.206211	1
EM10E0483175	chr10	84593058	84593258	mus_musculus_casteij	0.831242	1	1	1
EM10E0483199	chr10	84651583	84651829	mus_musculus_casteij	0.994042	1	0.119679	1
EM10E0483200	chr10	84651939	84652270	mus_musculus_casteij	0.58165	1	1	1
EM10E0483201	chr10	84652689	84652926	mus_musculus_casteij	0.989888	1	0.226504	1
EM10E0483202	chr10	84658704	84659016	mus_musculus_casteij	0.947824	1	1	1
EM10E0483203	chr10	84659180	84659413	mus_musculus_casteij	0.767139	1	1	1
EM10E0483206	chr10	84672090	84672254	mus_musculus_casteij	0.873916	1	1	1
EM10E0483207	chr10	84673341	84673542	mus_musculus_casteij	0.73472	1	1	1
EM10E0483208	chr10	84674495	84674830	mus_musculus_casteij	0.646037	1	0.883388	1
EM10E0483215	chr10	84695095	84695328	mus_musculus_casteij	0.928804	1	1	1
EM10E0483222	chr10	84722611	84722960	mus_musculus_casteij	0.462076	1	1	1
EM10E0483225	chr10	84733392	84733712	mus_musculus_casteij	0.682411	1	1	1
EM10E0483227	chr10	84734232	84734559	mus_musculus_casteij	0.880319	1	0.718321	1
EM10E0483230	chr10	84738137	84738335	mus_musculus_casteij	0.928808	1	1	1
EM10E0483243	chr10	84746748	84747074	mus_musculus_casteij	0.90246	1	1	1
EM10E0483245	chr10	84752666	84752823	mus_musculus_casteij	0.97549	1	1	1
EM10E0483246	chr10	84752898	84753245	mus_musculus_casteij	0.900207	1	0.679111	1
EM10E0483253	chr10	84771466	84771798	mus_musculus_casteij	0.426161	1	1	1
EM10E0483254	chr10	84772805	84772996	mus_musculus_casteij	0.91331	1	1	1
EM10E0483255	chr10	84773059	84773259	mus_musculus_casteij	0.747586	1	1	1
EM10E0483266	chr10	84799620	84799966	mus_musculus_casteij	0.986704	1	0.239391	1
EM10E0483268	chr10	84802544	84802724	mus_musculus_casteij	0.928809	1	1	1
EM10E0483272	chr10	84812520	84812863	mus_musculus_casteij	0.819755	1	0.775035	1
EM10E0483277	chr10	84839299	84839631	mus_musculus_casteij	0.488985	1	1	1
EM10E0483278	chr10	84842569	84842820	mus_musculus_casteij	0.569567	1	1	1
EM10E0483279	chr10	84842874	84843065	mus_musculus_casteij	0.933751	1	1	1
EM10E0483285	chr10	84845971	84846163	mus_musculus_casteij	0.824364	1	1	1
EM10E0483287	chr10	84849338	84849682	mus_musculus_casteij	0.500029	1	1	1
EM10E0483289	chr10	84858659	84858832	mus_musculus_casteij	0.96462	1	1	1
EM10E0483290	chr10	84858919	84859172	mus_musculus_casteij	0.952249	1	1	1
EM10E0483296	chr10	84881259	84881500	mus_musculus_casteij	0.462067	1	1	1
EM10E0483297	chr10	84882485	84882814	mus_musculus_casteij	0.889239	1	0.695759	1
EM10E0483306	chr10	84937411	84937613	mus_musculus_casteij	0.786607	1	1	1
EM10E0483307	chr10	84937657	84937989	mus_musculus_casteij	0.819753	1	0.775037	1
EM10E0483313	chr10	84961143	84961407	mus_musculus_casteij	0.870015	1	0.721597	1
EM10E0483314	chr10	84961555	84961899	mus_musculus_casteij	0.962773	1	0.281971	1
EM10E0483317	chr10	84964344	84964657	mus_musculus_casteij	0.903764	1	0.673355	1
EM10E0483318	chr10	84990107	84990402	mus_musculus_casteij	0.862006	1	0.73132	1
EM10E0483322	chr10	84997646	84997991	mus_musculus_casteij	0.999771	1	0.0200901	1
EM10E0483330	chr10	85021720	85021920	mus_musculus_casteij	0.957677	1	0.550306	1
EM10E0483331	chr10	85021966	85022172	mus_musculus_casteij	0.754111	1	1	1
EM10E0483332	chr10	85022423	85022605	mus_musculus_casteij	0.786615	1	1	1
EM10E0483341	chr10	85045991	85046339	mus_musculus_casteij	0.632353	1	1	1
EM10E0483342	chr10	85050772	85051121	mus_musculus_casteij	0.980981	1	0.202533	1
EM10E0483345	chr10	85057458	85057664	mus_musculus_casteij	0.927102	1	0.630104	1
EM10E0483350	chr10	85128372	85128640	mus_musculus_casteij	0.927424	1	0.471651	1
EM10E0483351	chr10	85129093	85129317	mus_musculus_casteij	0.862019	1	0.733221	1
EM10E0483353	chr10	85130571	85130829	mus_musculus_casteij	0.879764	1	1	1
EM10E0483354	chr10	85131181	85131524	mus_musculus_casteij	0.958149	1	0.381329	1
EM10E0483359	chr10	85187041	85187384	mus_musculus_casteij	0.866027	1	0.726507	1
EM10E0483371	chr10	85224636	85224978	mus_musculus_casteij	0.688885	1	1	1
EM10E0483379	chr10	85300077	85300418	mus_musculus_casteij	0.669494	1	1	1
EM10E0483388	chr10	85317839	85318156	mus_musculus_casteij	0.90021	1	0.679106	1
EM10E0483389	chr10	85318387	85318577	mus_musculus_casteij	0.957678	1	0.550306	1
EM10E0483400	chr10	85353417	85353765	mus_musculus_casteij	0.551682	1	1	1
EM10E0483413	chr10	85375591	85375938	mus_musculus_casteij	0.893738	1	0.543181	1
EM10E0483420	chr10	85379195	85379531	mus_musculus_casteij	0.975431	1	0.230048	1
EM10E0483428	chr10	85413928	85414241	mus_musculus_casteij	0.904757	1	0.521903	1
EM10E0483430	chr10	85414934	85415260	mus_musculus_casteij	0.857946	1	0.736048	1
EM10E0483431	chr10	85433921	85434269	mus_musculus_casteij	0.942891	1	0.430441	1
EM10E0483432	chr10	85434585	85434932	mus_musculus_casteij	0.917434	1	0.649316	1
EM10E0483439	chr10	85461127	85461452	mus_musculus_casteij	0.669505	1	1	1
EM10E0483454	chr10	85708052	85708220	mus_musculus_casteij	0.849846	1	1	1
EM10E0483455	chr10	85708319	85708531	mus_musculus_casteij	0.977129	1	0.487624	1
EM10E0483456	chr10	85709828	85710090	mus_musculus_casteij	0.656674	1	1	1
EM10E0483459	chr10	85751537	85751760	mus_musculus_casteij	0.767144	1	1	1
EM10E0483465	chr10	85764148	85764348	mus_musculus_casteij	0.891282	1	1	1
EM10E0483471	chr10	85789145	85789387	mus_musculus_casteij	0.944757	1	0.588523	1
EM10E0483478	chr10	85804685	85805009	mus_musculus_casteij	0.783805	1	0.804827	1
EM10E0483482	chr10	85808838	85809163	mus_musculus_casteij	0.885488	1	0.70111	1
EM10E0483486	chr10	85851079	85851299	mus_musculus_casteij	0.688906	1	1	1
EM10E0483491	chr10	85858147	85858298	mus_musculus_casteij	0.87978	1	1	1
EM10E0483494	chr10	85859132	85859426	mus_musculus_casteij	0.650281	1	1	1
EM10E0483501	chr10	85862240	85862576	mus_musculus_casteij	0.58165	1	1	1
EM10E0483506	chr10	85886487	85886691	mus_musculus_casteij	0.879772	1	1	1
EM10E0483509	chr10	85889050	85889395	mus_musculus_casteij	0.902054	1	0.527285	1
EM10E0483511	chr10	85893297	85893484	mus_musculus_casteij	0.891284	1	1	1
EM10E0483512	chr10	85893560	85893907	mus_musculus_casteij	0.675945	1	1	1
EM10E0483514	chr10	85900775	85901122	mus_musculus_casteij	0.837064	1	0.758479	1
EM10E0483516	chr10	85905284	85905633	mus_musculus_casteij	0.910707	1	0.661552	1
EM10E0483519	chr10	85910915	85911175	mus_musculus_casteij	0.643917	1	1	1
EM10E0483521	chr10	85929282	85929536	mus_musculus_casteij	0.828481	1	0.766898	1
EM10E0483522	chr10	85929569	85929880	mus_musculus_casteij	0.849709	1	0.745254	1
EM10E0483525	chr10	85936545	85936745	mus_musculus_casteij	0.923749	1	1	1
EM10E0483526	chr10	85939775	85940123	mus_musculus_casteij	0.939118	1	0.602899	1
EM10E0483530	chr10	85959109	85959422	mus_musculus_casteij	0.998904	1	0.030656	1
EM10E0483535	chr10	85970274	85970456	mus_musculus_casteij	0.927104	1	0.630102	1
EM10E0483536	chr10	85972995	85973337	mus_musculus_casteij	0.563565	1	1	1
EM10E0483540	chr10	85984973	85985160	mus_musculus_casteij	0.981503	1	0.443503	1
EM10E0483553	chr10	86018165	86018353	mus_musculus_casteij	0.939128	1	0.602874	1
EM10E0483558	chr10	86029859	86030015	mus_musculus_casteij	0.998183	1	1	1
EM10E0483560	chr10	86039185	86039364	mus_musculus_casteij	0.760637	1	1	1
EM10E0483562	chr10	86039872	86040138	mus_musculus_casteij	0.780128	1	1	1
EM10E0483566	chr10	86055332	86055603	mus_musculus_casteij	0.741041	1	1	1
EM10E0483567	chr10	86065973	86066206	mus_musculus_casteij	0.885559	1	1	1
EM10E0483572	chr10	86092154	86092386	mus_musculus_casteij	0.933235	1	0.616739	1
EM10E0483575	chr10	86094917	86095258	mus_musculus_casteij	0.754087	1	1	1
EM10E0483578	chr10	86108785	86109104	mus_musculus_casteij	0.76063	1	0.821411	1
EM10E0483582	chr10	86115530	86115786	mus_musculus_casteij	0.805896	1	1	1
EM10E0483583	chr10	86117119	86117468	mus_musculus_casteij	0.637559	1	1	1
EM10E0483584	chr10	86122369	86122714	mus_musculus_casteij	0.892947	1	0.690306	1
EM10E0483585	chr10	86126030	86126379	mus_musculus_casteij	0.688878	1	1	1
EM10E0483586	chr10	86130710	86131059	mus_musculus_casteij	0.832786	1	0.762727	1
EM10E0483588	chr10	86131435	86131682	mus_musculus_casteij	0.99878	1	0.0866968	1
EM10E0483591	chr10	86133194	86133524	mus_musculus_casteij	0.819758	1	0.775034	1
EM10E0483592	chr10	86134251	86134490	mus_musculus_casteij	0.824955	1	1	1
EM10E0483594	chr10	86136655	86136857	mus_musculus_casteij	0.943265	1	1	1
EM10E0483596	chr10	86137580	86137924	mus_musculus_casteij	0.593865	1	1	1
EM10E0483600	chr10	86139049	86139311	mus_musculus_casteij	0.760624	1	1	1
EM10E0483603	chr10	86140578	86140838	mus_musculus_casteij	0.933234	1	0.616742	1
EM10E0483604	chr10	86142250	86142465	mus_musculus_casteij	0.747583	1	1	1
EM10E0483609	chr10	86146430	86146765	mus_musculus_casteij	0.650274	1	1	1
EM10E0483611	chr10	86149412	86149706	mus_musculus_casteij	0.812274	1	1	1
EM10E0483612	chr10	86151377	86151676	mus_musculus_casteij	0.78012	1	1	1
EM10E0483615	chr10	86157073	86157422	mus_musculus_casteij	0.637558	1	1	1
EM10E0483618	chr10	86159570	86159752	mus_musculus_casteij	0.952254	1	1	1
EM10E0483623	chr10	86167295	86167520	mus_musculus_casteij	0.998457	1	0.055242	1
EM10E0483624	chr10	86167646	86167992	mus_musculus_casteij	0.918569	1	1	1
EM10E0483629	chr10	86172467	86172619	mus_musculus_casteij	0.872937	1	1	1
EM10E0483633	chr10	86175503	86175851	mus_musculus_casteij	0.985815	1	0.245912	1
EM10E0483634	chr10	86175902	86176136	mus_musculus_casteij	0.74758	1	1	1
EM10E0483635	chr10	86176466	86176664	mus_musculus_casteij	0.999253	1	0.0376367	1
EM10E0483646	chr10	86191549	86191775	mus_musculus_casteij	0.996428	1	0.0858898	1
EM10E0483648	chr10	86192799	86192997	mus_musculus_casteij	0.939129	1	0.602871	1
EM10E0483651	chr10	86195066	86195415	mus_musculus_casteij	0.962354	1	0.534085	1
EM10E0483652	chr10	86195598	86195930	mus_musculus_casteij	0.930191	1	0.623498	1
EM10E0483653	chr10	86199846	86200095	mus_musculus_casteij	0.837075	1	0.758469	1
EM10E0483657	chr10	86212298	86212639	mus_musculus_casteij	0.438672	1	1	1
EM10E0483663	chr10	86241494	86241650	mus_musculus_casteij	0.879779	1	1	1
EM10E0483668	chr10	86262130	86262328	mus_musculus_casteij	0.879773	1	1	1
EM10E0483669	chr10	86263859	86264182	mus_musculus_casteij	0.912648	1	0.50551	1
EM10E0483670	chr10	86280573	86280910	mus_musculus_casteij	0.896602	1	0.684759	1
EM10E0483671	chr10	86281052	86281384	mus_musculus_casteij	0.701882	1	1	1
EM10E0483672	chr10	86282530	86282823	mus_musculus_casteij	0.994548	1	0.107054	1
EM10E0483675	chr10	86288297	86288613	mus_musculus_casteij	0.954582	1	0.393785	1
EM10E0483677	chr10	86293623	86293972	mus_musculus_casteij	0.907261	1	0.667509	1
EM10E0483678	chr10	86295521	86295865	mus_musculus_casteij	0.849836	1	1	1
EM10E0483709	chr10	86539975	86540245	mus_musculus_casteij	0.950124	1	0.573654	1
EM10E0483714	chr10	86542098	86542305	mus_musculus_casteij	0.767145	1	1	1
EM10E0483715	chr10	86542348	86542534	mus_musculus_casteij	0.879775	1	1	1
EM10E0483716	chr10	86542764	86542913	mus_musculus_casteij	0.947834	1	1	1
EM10E0483725	chr10	86593687	86593912	mus_musculus_casteij	0.951295	1	0.585156	1
EM10E0483726	chr10	86597662	86597870	mus_musculus_casteij	0.821518	1	0.775038	1
EM10E0483729	chr10	86607676	86607986	mus_musculus_casteij	0.545796	1	1	1
EM10E0483732	chr10	86613523	86613844	mus_musculus_casteij	0.902055	1	0.527284	1
EM10E0483737	chr10	86615521	86615774	mus_musculus_casteij	0.885496	1	0.7011	1
EM10E0483744	chr10	86625050	86625227	mus_musculus_casteij	0.913312	1	1	1
EM10E0483748	chr10	86631103	86631445	mus_musculus_casteij	0.587745	1	1	1
EM10E0483759	chr10	86661770	86662116	mus_musculus_casteij	0.751246	1	0.827644	1
EM10E0483763	chr10	86665463	86665632	mus_musculus_casteij	0.843692	1	1	1
EM10E0483764	chr10	86669475	86669682	mus_musculus_casteij	0.895178	1	0.697778	1
EM10E0483766	chr10	86673408	86673704	mus_musculus_casteij	0.703667	1	0.85569	1
EM10E0483775	chr10	86725304	86725531	mus_musculus_casteij	0.889252	1	0.695743	1
EM10E0483776	chr10	86726129	86726321	mus_musculus_casteij	0.741055	1	1	1
EM10E0483790	chr10	86811987	86812141	mus_musculus_casteij	0.937289	1	1	1
EM10E0483802	chr10	86851953	86852272	mus_musculus_casteij	0.915958	1	0.664127	1
EM10E0483806	chr10	86871758	86872079	mus_musculus_casteij	0.943261	1	1	1
EM10E0483809	chr10	86882394	86882603	mus_musculus_casteij	0.855941	1	1	1
EM10E0483811	chr10	86882999	86883196	mus_musculus_casteij	0.955229	1	0.558225	1
EM10E0483816	chr10	86894778	86895121	mus_musculus_casteij	0.947466	1	0.581178	1
EM10E0483817	chr10	86930207	86930486	mus_musculus_casteij	0.754097	1	1	1
EM10E0483820	chr10	86937229	86937429	mus_musculus_casteij	0.939129	1	0.602872	1
EM10E0483821	chr10	86937461	86937796	mus_musculus_casteij	0.94326	1	1	1
EM10E0483823	chr10	86939114	86939316	mus_musculus_casteij	0.939129	1	0.602872	1
EM10E0483824	chr10	86939328	86939609	mus_musculus_casteij	0.987558	1	0.232867	1
EM10E0483825	chr10	86943452	86943800	mus_musculus_casteij	0.593869	1	1	1
EM10E0483826	chr10	86944252	86944557	mus_musculus_casteij	0.760632	1	0.821411	1
EM10E0483829	chr10	86962123	86962342	mus_musculus_casteij	0.650288	1	1	1
EM10E0483831	chr10	87048715	87049031	mus_musculus_casteij	0.701878	1	1	1
EM10E0483834	chr10	87145446	87145789	mus_musculus_casteij	0.855921	1	1	1
EM10E0483838	chr10	87187164	87187326	mus_musculus_casteij	0.991625	1	0.358548	1
EM10E0483839	chr10	87187488	87187836	mus_musculus_casteij	0.990603	1	0.369876	1
EM10E0483842	chr10	87255882	87256226	mus_musculus_casteij	0.938564	1	1	1
EM10E0483843	chr10	87282635	87282882	mus_musculus_casteij	0.981803	1	1	1
EM10E0483852	chr10	87321364	87321635	mus_musculus_casteij	0.650284	1	1	1
EM10E0483855	chr10	87324035	87324251	mus_musculus_casteij	0.999002	1	0.0319083	1
EM10E0483859	chr10	87325540	87325887	mus_musculus_casteij	0.913296	1	1	1
EM10E0483868	chr10	87330052	87330348	mus_musculus_casteij	0.606213	1	1	1
EM10E0483870	chr10	87336570	87336736	mus_musculus_casteij	0.993458	1	0.335361	1
EM10E0483871	chr10	87336805	87337122	mus_musculus_casteij	0.99191	1	1	1
EM10E0483875	chr10	87339855	87340197	mus_musculus_casteij	0.769953	1	0.814954	1
EM10E0483879	chr10	87356050	87356277	mus_musculus_casteij	0.619893	1	1	1
EM10E0483885	chr10	87388583	87388885	mus_musculus_casteij	0.853847	1	0.740691	1
EM10E0483890	chr10	87485004	87485352	mus_musculus_casteij	0.896601	1	0.68476	1
EM10E0483893	chr10	87501992	87502235	mus_musculus_casteij	0.569566	1	1	1
EM10E0483899	chr10	87511942	87512287	mus_musculus_casteij	0.920711	1	0.643033	1
EM10E0483907	chr10	87544394	87544719	mus_musculus_casteij	0.885549	1	1	1
EM10E0483923	chr10	87641614	87641963	mus_musculus_casteij	0.563556	1	1	1
EM10E0483924	chr10	87648261	87648602	mus_musculus_casteij	0.727959	1	1	1
EM10E0483929	chr10	87666552	87666901	mus_musculus_casteij	0.593865	1	1	1
EM10E0483937	chr10	87690851	87691035	mus_musculus_casteij	0.918583	1	1	1
EM10E0483938	chr10	87691271	87691612	mus_musculus_casteij	0.431164	1	1	1
EM10E0483946	chr10	87696460	87696761	mus_musculus_casteij	0.960049	1	0.542274	1
EM10E0483947	chr10	87696823	87697155	mus_musculus_casteij	0.7345	1	1	1
EM10E0483949	chr10	87699277	87699489	mus_musculus_casteij	0.879771	1	1	1
EM10E0483953	chr10	87704585	87704834	mus_musculus_casteij	0.933747	1	1	1
EM10E0483954	chr10	87705013	87705312	mus_musculus_casteij	0.861976	1	1	1
EM10E0483955	chr10	87705623	87705922	mus_musculus_casteij	0.805891	1	1	1
EM10E0483958	chr10	87708796	87709027	mus_musculus_casteij	0.799492	1	1	1
EM10E0483975	chr10	87762382	87762727	mus_musculus_casteij	0.689267	1	0.863177	1
EM10E0483982	chr10	87881980	87882314	mus_musculus_casteij	0.978541	1	0.291609	1
EM10E0483986	chr10	87892914	87893112	mus_musculus_casteij	0.938573	1	1	1
EM10E0483988	chr10	87982254	87982459	mus_musculus_casteij	0.936215	1	0.609865	1
EM10E0483990	chr10	87983113	87983379	mus_musculus_casteij	0.721449	1	1	1
EM10E0483991	chr10	87986290	87986514	mus_musculus_casteij	0.994023	1	0.112978	1
EM10E0483992	chr10	87987556	87987903	mus_musculus_casteij	0.955858	1	0.390577	1
EM10E0483994	chr10	88036428	88036678	mus_musculus_casteij	0.895177	1	0.697779	1
EM10E0483997	chr10	88037632	88037955	mus_musculus_casteij	0.917435	1	0.649314	1
EM10E0484005	chr10	88137858	88138050	mus_musculus_casteij	0.974715	1	0.481662	1
EM10E0484006	chr10	88138183	88138398	mus_musculus_casteij	0.962362	1	0.534053	1
EM10E0484014	chr10	88156903	88157155	mus_musculus_casteij	0.983016	1	0.433551	1
EM10E0484017	chr10	88163276	88163625	mus_musculus_casteij	0.844488	1	0.621533	1
EM10E0484018	chr10	88163940	88164267	mus_musculus_casteij	0.63756	1	1	1
EM10E0484027	chr10	88181781	88182127	mus_musculus_casteij	0.522602	1	1	1
EM10E0484035	chr10	88188499	88188838	mus_musculus_casteij	0.968935	1	0.258194	1
EM10E0484038	chr10	88192100	88192437	mus_musculus_casteij	0.996246	1	0.0635001	1
EM10E0484046	chr10	88212674	88212953	mus_musculus_casteij	0.880319	1	0.71832	1
EM10E0484051	chr10	88216000	88216192	mus_musculus_casteij	0.979914	1	0.453302	1
EM10E0484053	chr10	88216659	88216869	mus_musculus_casteij	0.917445	1	0.649296	1
EM10E0484060	chr10	88221616	88221961	mus_musculus_casteij	0.996725	1	0.0455441	1
EM10E0484062	chr10	88224822	88225078	mus_musculus_casteij	0.637572	1	1	1
EM10E0484064	chr10	88226001	88226341	mus_musculus_casteij	0.494489	1	1	1
EM10E0484067	chr10	88227444	88227698	mus_musculus_casteij	0.956389	1	0.387562	1
EM10E0484069	chr10	88228150	88228310	mus_musculus_casteij	0.843692	1	1	1
EM10E0484070	chr10	88228422	88228602	mus_musculus_casteij	0.7995	1	1	1
EM10E0484081	chr10	88253543	88253892	mus_musculus_casteij	0.431163	1	1	1
EM10E0484084	chr10	88256275	88256449	mus_musculus_casteij	0.682429	1	1	1
EM10E0484085	chr10	88256615	88256818	mus_musculus_casteij	0.947479	1	0.581141	1
EM10E0484086	chr10	88256985	88257333	mus_musculus_casteij	0.860704	1	0.59822	1
EM10E0484125	chr10	88426942	88427285	mus_musculus_casteij	0.873892	1	1	1
EM10E0484127	chr10	88456760	88457067	mus_musculus_casteij	0.765301	1	0.818211	1
EM10E0484132	chr10	88481059	88481263	mus_musculus_casteij	0.682429	1	1	1
EM10E0484141	chr10	88544620	88544950	mus_musculus_casteij	0.545793	1	1	1
EM10E0484145	chr10	88561284	88561474	mus_musculus_casteij	0.82496	1	1	1
EM10E0484153	chr10	88575695	88576014	mus_musculus_casteij	0.978322	1	0.216196	1
EM10E0484158	chr10	88619842	88620117	mus_musculus_casteij	0.551686	1	1	1
EM10E0484160	chr10	88638171	88638375	mus_musculus_casteij	0.656677	1	1	1
EM10E0484161	chr10	88644841	88645146	mus_musculus_casteij	0.631242	1	1	1
EM10E0484162	chr10	88647612	88647954	mus_musculus_casteij	0.511241	1	1	1
EM10E0484168	chr10	88670114	88670451	mus_musculus_casteij	0.663071	1	1	1
EM10E0484170	chr10	88689028	88689243	mus_musculus_casteij	0.837485	1	1	1
EM10E0484172	chr10	88698016	88698178	mus_musculus_casteij	0.786616	1	1	1
EM10E0484174	chr10	88710787	88711132	mus_musculus_casteij	0.997875	1	0.0454216	1
EM10E0484176	chr10	88721506	88721843	mus_musculus_casteij	0.760611	1	1	1
EM10E0484180	chr10	88724690	88724894	mus_musculus_casteij	0.918581	1	1	1
EM10E0484188	chr10	88947547	88947847	mus_musculus_casteij	0.818625	1	1	1
EM10E0484192	chr10	89032419	89032746	mus_musculus_casteij	0.695379	1	1	1
EM10E0484193	chr10	89041781	89042058	mus_musculus_casteij	0.999842	1	0.00480064	1
EM10E0484194	chr10	89079745	89079981	mus_musculus_casteij	0.867974	1	1	1
EM10E0484196	chr10	89089764	89089976	mus_musculus_casteij	0.896918	1	1	1
EM10E0484212	chr10	89231758	89232101	mus_musculus_casteij	0.760629	1	0.821412	1
EM10E0484216	chr10	89251400	89251743	mus_musculus_casteij	0.478098	1	1	1
EM10E0484217	chr10	89258449	89258661	mus_musculus_casteij	0.885498	1	0.701098	1
EM10E0484224	chr10	89278561	89278909	mus_musculus_casteij	0.95458	1	0.39379	1
EM10E0484237	chr10	89300904	89301129	mus_musculus_casteij	0.836786	1	1	1
EM10E0484240	chr10	89314666	89314982	mus_musculus_casteij	0.549904	1	1	1
EM10E0484241	chr10	89317605	89317805	mus_musculus_casteij	0.644918	1	1	1
EM10E0484245	chr10	89320862	89321101	mus_musculus_casteij	0.714929	1	1	1
EM10E0484246	chr10	89322911	89323164	mus_musculus_casteij	0.741046	1	1	1
EM10E0484248	chr10	89325379	89325663	mus_musculus_casteij	0.551686	1	1	1
EM10E0484249	chr10	89326109	89326405	mus_musculus_casteij	0.682419	1	1	1
EM10E0484250	chr10	89331464	89331787	mus_musculus_casteij	0.769953	1	0.814954	1
EM10E0484252	chr10	89338823	89339101	mus_musculus_casteij	0.569566	1	1	1
EM10E0484255	chr10	89341445	89341794	mus_musculus_casteij	0.718028	1	0.847791	1
EM10E0484269	chr10	89369138	89369302	mus_musculus_casteij	0.727987	1	1	1
EM10E0484273	chr10	89383858	89384204	mus_musculus_casteij	0.806461	1	0.786706	1
EM10E0484280	chr10	89435191	89435540	mus_musculus_casteij	0.936499	1	0.448321	1
EM10E0484288	chr10	89470682	89470837	mus_musculus_casteij	0.734954	1	1	1
EM10E0484294	chr10	89516451	89516693	mus_musculus_casteij	0.907272	1	0.667492	1
EM10E0484315	chr10	89568637	89568887	mus_musculus_casteij	0.914106	1	0.655475	1
EM10E0484316	chr10	89573819	89574051	mus_musculus_casteij	1	1	2.41367e-05	0.0640225
EM10E0484320	chr10	89580104	89580262	mus_musculus_casteij	0.812295	1	1	1
EM10E0484324	chr10	89581575	89581895	mus_musculus_casteij	0.837466	1	1	1
EM10E0484337	chr10	89594725	89594964	mus_musculus_casteij	0.985638	1	0.175864	1
EM10E0484340	chr10	89600601	89600929	mus_musculus_casteij	0.984921	1	0.180243	1
EM10E0484346	chr10	89605020	89605315	mus_musculus_casteij	0.920716	1	0.643025	1
EM10E0484347	chr10	89607727	89608053	mus_musculus_casteij	0.663071	1	1	1
EM10E0484348	chr10	89611947	89612295	mus_musculus_casteij	0.516904	1	1	1
EM10E0484349	chr10	89627764	89628113	mus_musculus_casteij	0.964061	1	0.277199	1
EM10E0484350	chr10	89659747	89660094	mus_musculus_casteij	0.860703	1	0.598221	1
EM10E0484351	chr10	89662801	89663137	mus_musculus_casteij	0.612426	1	1	1
EM10E0484354	chr10	89708151	89708315	mus_musculus_casteij	0.96842	1	1	1
EM10E0484355	chr10	89708447	89708795	mus_musculus_casteij	0.939116	1	0.602904	1
EM10E0484356	chr10	89709083	89709432	mus_musculus_casteij	0.780104	1	1	1
EM10E0484357	chr10	89709561	89709835	mus_musculus_casteij	0.974711	1	0.481684	1
EM10E0484358	chr10	89709940	89710115	mus_musculus_casteij	0.885568	1	1	1
EM10E0484359	chr10	89738525	89738799	mus_musculus_casteij	0.783804	1	0.804829	1
EM10E0484360	chr10	89738831	89739165	mus_musculus_casteij	0.997388	1	0.0729084	1
EM10E0484362	chr10	89747780	89748127	mus_musculus_casteij	0.478093	1	1	1
EM10E0484366	chr10	89831644	89831945	mus_musculus_casteij	0.907941	1	1	1
EM10E0484368	chr10	89840204	89840464	mus_musculus_casteij	0.993138	1	0.181368	1
EM10E0484369	chr10	89879181	89879471	mus_musculus_casteij	0.606218	1	1	1
EM10E0484370	chr10	89879711	89880052	mus_musculus_casteij	0.70846	1	0.853103	1
EM10E0484371	chr10	89904497	89904834	mus_musculus_casteij	0.41628	1	1	1
EM10E0484372	chr10	89904855	89905089	mus_musculus_casteij	0.850152	1	0.74527	1
EM10E0484374	chr10	89917605	89917843	mus_musculus_casteij	0.986707	1	0.239372	1
EM10E0484376	chr10	89980366	89980589	mus_musculus_casteij	0.995166	1	0.156317	1
EM10E0484378	chr10	90058731	90058960	mus_musculus_casteij	0.867977	1	1	1
EM10E0484379	chr10	90058980	90059200	mus_musculus_casteij	0.721455	1	1	1
EM10E0484383	chr10	90181379	90181638	mus_musculus_casteij	0.992556	1	0.187721	1
EM10E0484384	chr10	90181648	90181817	mus_musculus_casteij	0.975489	1	1	1
EM10E0484386	chr10	90193068	90193293	mus_musculus_casteij	0.989888	1	0.226503	1
EM10E0484395	chr10	90268381	90268592	mus_musculus_casteij	0.805904	1	1	1
EM10E0484398	chr10	90330176	90330434	mus_musculus_casteij	0.913303	1	1	1
EM10E0484399	chr10	90330931	90331180	mus_musculus_casteij	0.918576	1	1	1
EM10E0484402	chr10	90412326	90412666	mus_musculus_casteij	0.990603	1	0.36988	1
EM10E0484408	chr10	90432052	90432385	mus_musculus_casteij	0.939117	1	0.6029	1
EM10E0484409	chr10	90432558	90432725	mus_musculus_casteij	0.956531	1	1	1
EM10E0484410	chr10	90435602	90435936	mus_musculus_casteij	0.741031	1	1	1
EM10E0484412	chr10	90443547	90443739	mus_musculus_casteij	0.956529	1	1	1
EM10E0484414	chr10	90451164	90451351	mus_musculus_casteij	0.952253	1	1	1
EM10E0484417	chr10	90464125	90464423	mus_musculus_casteij	0.899318	1	0.532624	1
EM10E0484419	chr10	90502623	90502963	mus_musculus_casteij	0.708392	1	1	1
EM10E0484420	chr10	90513378	90513584	mus_musculus_casteij	0.902472	1	1	1
EM10E0484421	chr10	90515661	90515879	mus_musculus_casteij	0.902471	1	1	1
EM10E0484422	chr10	90515894	90516208	mus_musculus_casteij	0.952247	1	1	1
EM10E0484423	chr10	90524621	90524810	mus_musculus_casteij	0.95653	1	1	1
EM10E0484426	chr10	90532697	90532887	mus_musculus_casteij	0.962362	1	0.534052	1
EM10E0484433	chr10	90553993	90554307	mus_musculus_casteij	0.940801	1	0.436436	1
EM10E0484435	chr10	90557476	90557653	mus_musculus_casteij	0.938575	1	1	1
EM10E0484436	chr10	90559026	90559208	mus_musculus_casteij	0.970885	1	0.499747	1
EM10E0484438	chr10	90559998	90560211	mus_musculus_casteij	0.907935	1	1	1
EM10E0484445	chr10	90593662	90593992	mus_musculus_casteij	0.43621	1	1	1
EM10E0484451	chr10	90620896	90621163	mus_musculus_casteij	0.727561	1	0.842295	1
EM10E0484453	chr10	90621583	90621926	mus_musculus_casteij	0.494484	1	1	1
EM10E0484455	chr10	90645897	90646132	mus_musculus_casteij	0.867975	1	1	1
EM10E0484458	chr10	90662857	90663118	mus_musculus_casteij	0.799487	1	1	1
EM10E0484466	chr10	90666840	90667129	mus_musculus_casteij	0.780119	1	1	1
EM10E0484467	chr10	90670189	90670463	mus_musculus_casteij	0.799481	1	1	1
EM10E0484468	chr10	90671147	90671468	mus_musculus_casteij	0.67595	1	1	1
EM10E0484469	chr10	90674012	90674212	mus_musculus_casteij	0.923943	1	0.636614	1
EM10E0484474	chr10	90695535	90695814	mus_musculus_casteij	0.873899	1	1	1
EM10E0484475	chr10	90695822	90696019	mus_musculus_casteij	0.837485	1	1	1
EM10E0484478	chr10	90699801	90700149	mus_musculus_casteij	0.968935	1	0.258193	1
EM10E0484479	chr10	90700230	90700576	mus_musculus_casteij	0.841164	1	0.626069	1
EM10E0484480	chr10	90702968	90703168	mus_musculus_casteij	0.837485	1	1	1
EM10E0484481	chr10	90728703	90728878	mus_musculus_casteij	0.824966	1	1	1
EM10E0484488	chr10	90775439	90775732	mus_musculus_casteij	0.841321	1	0.754142	1
EM10E0484497	chr10	90802738	90803086	mus_musculus_casteij	0.970878	1	0.499783	1
EM10E0484507	chr10	90863359	90863689	mus_musculus_casteij	0.857946	1	0.736047	1
EM10E0484509	chr10	90864893	90865233	mus_musculus_casteij	0.774583	1	0.811642	1
EM10E0484511	chr10	90869870	90870163	mus_musculus_casteij	0.534128	1	1	1
EM10E0484513	chr10	90896680	90896993	mus_musculus_casteij	0.993961	1	0.0889151	1
EM10E0484518	chr10	90917768	90918094	mus_musculus_casteij	0.727967	1	1	1
EM10E0484521	chr10	90919261	90919533	mus_musculus_casteij	0.996688	1	0.0825599	1
EM10E0484524	chr10	90952916	90953169	mus_musculus_casteij	0.734513	1	1	1
EM10E0484529	chr10	90960385	90960554	mus_musculus_casteij	0.981504	1	0.443499	1
EM10E0484530	chr10	90962537	90962838	mus_musculus_casteij	0.500034	1	1	1
EM10E0484531	chr10	90962894	90963172	mus_musculus_casteij	0.904757	1	0.521904	1
EM10E0484537	chr10	90974489	90974668	mus_musculus_casteij	0.773649	1	1	1
EM10E0484538	chr10	90975045	90975296	mus_musculus_casteij	0.977351	1	0.298104	1
EM10E0484540	chr10	90977498	90977698	mus_musculus_casteij	0.682428	1	1	1
EM10E0484552	chr10	90998024	90998366	mus_musculus_casteij	0.71491	1	1	1
EM10E0484553	chr10	90998677	90999016	mus_musculus_casteij	0.831222	1	1	1
EM10E0484557	chr10	91002786	91003039	mus_musculus_casteij	0.915959	1	0.664125	1
EM10E0484567	chr10	91008226	91008507	mus_musculus_casteij	0.991581	1	0.133965	1
EM10E0484571	chr10	91016142	91016342	mus_musculus_casteij	0.914305	1	0.656262	1
EM10E0484576	chr10	91017894	91018053	mus_musculus_casteij	0.984894	1	0.252413	1
EM10E0484577	chr10	91018215	91018417	mus_musculus_casteij	0.793062	1	1	1
EM10E0484606	chr10	91076760	91077019	mus_musculus_casteij	0.97735	1	0.298105	1
EM10E0484610	chr10	91079766	91079960	mus_musculus_casteij	0.831245	1	1	1
EM10E0484611	chr10	91080246	91080500	mus_musculus_casteij	0.72145	1	1	1
EM10E0484615	chr10	91106571	91106726	mus_musculus_casteij	0.99703	1	0.296684	1
EM10E0484616	chr10	91106882	91107031	mus_musculus_casteij	0.843695	1	1	1
EM10E0484624	chr10	91150903	91151147	mus_musculus_casteij	0.734516	1	1	1
EM10E0484625	chr10	91156733	91157039	mus_musculus_casteij	0.587747	1	1	1
EM10E0484626	chr10	91157066	91157406	mus_musculus_casteij	0.478095	1	1	1
EM10E0484632	chr10	91220328	91220660	mus_musculus_casteij	0.991622	1	0.358583	1
EM10E0484636	chr10	91272065	91272414	mus_musculus_casteij	0.952246	1	1	1
EM10E0484637	chr10	91275972	91276321	mus_musculus_casteij	0.972819	1	0.197008	1
EM10E0484639	chr10	91283925	91284232	mus_musculus_casteij	0.902462	1	1	1
EM10E0484643	chr10	91382056	91382369	mus_musculus_casteij	0.78659	1	1	1
EM10E0484646	chr10	91416878	91417125	mus_musculus_casteij	0.938569	1	1	1
EM10E0484647	chr10	91427170	91427519	mus_musculus_casteij	0.964592	1	0.525737	1
EM10E0484651	chr10	91521106	91521408	mus_musculus_casteij	0.97088	1	0.499773	1
EM10E0484652	chr10	91521440	91521706	mus_musculus_casteij	0.98583	1	0.413076	1
EM10E0484654	chr10	91522016	91522320	mus_musculus_casteij	0.675953	1	1	1
EM10E0484660	chr10	91717409	91717755	mus_musculus_casteij	0.990603	1	0.369875	1
EM10E0484661	chr10	91717844	91718022	mus_musculus_casteij	0.978255	1	0.462917	1
EM10E0484664	chr10	91788933	91789144	mus_musculus_casteij	0.773649	1	1	1
EM10E0484666	chr10	91795715	91796050	mus_musculus_casteij	0.57558	1	1	1
EM10E0484667	chr10	91796231	91796421	mus_musculus_casteij	0.91331	1	1	1
EM10E0484670	chr10	91803772	91804115	mus_musculus_casteij	0.873891	1	1	1
EM10E0484671	chr10	91815682	91816027	mus_musculus_casteij	0.563566	1	1	1
EM10E0484674	chr10	91845562	91845746	mus_musculus_casteij	0.989721	1	1	1
EM10E0484676	chr10	91872088	91872432	mus_musculus_casteij	0.675944	1	1	1
EM10E0484678	chr10	91910977	91911257	mus_musculus_casteij	0.997385	1	0.120239	1
EM10E0484679	chr10	91911395	91911576	mus_musculus_casteij	0.993458	1	0.335363	1
EM10E0484680	chr10	91912661	91913002	mus_musculus_casteij	0.917434	1	0.649316	1
EM10E0484682	chr10	91917108	91917449	mus_musculus_casteij	0.988374	1	0.226375	1
EM10E0484687	chr10	91934042	91934316	mus_musculus_casteij	0.985481	1	0.185594	1
EM10E0484691	chr10	91998349	91998690	mus_musculus_casteij	0.721431	1	1	1
EM10E0484692	chr10	91998702	91998992	mus_musculus_casteij	0.896905	1	1	1
EM10E0484693	chr10	91999153	91999314	mus_musculus_casteij	0.943271	1	1	1
EM10E0484694	chr10	91999763	92000094	mus_musculus_casteij	0.837461	1	1	1
EM10E0484697	chr10	92000890	92001209	mus_musculus_casteij	0.701875	1	1	1
EM10E0484701	chr10	92078847	92079127	mus_musculus_casteij	0.968416	1	1	1
EM10E0484703	chr10	92082653	92082937	mus_musculus_casteij	0.987558	1	0.232868	1
EM10E0484707	chr10	92132190	92132528	mus_musculus_casteij	0.900209	1	0.679108	1
EM10E0484713	chr10	92168904	92169252	mus_musculus_casteij	0.939117	1	0.602901	1
EM10E0484715	chr10	92169779	92170090	mus_musculus_casteij	0.885113	1	0.5587	1
EM10E0484717	chr10	92203089	92203291	mus_musculus_casteij	0.992061	1	0.129983	1
EM10E0484719	chr10	92240744	92241081	mus_musculus_casteij	0.812267	1	1	1
EM10E0484720	chr10	92248627	92248975	mus_musculus_casteij	0.849702	1	0.745261	1
EM10E0484722	chr10	92263874	92264186	mus_musculus_casteij	0.976516	1	0.472403	1
EM10E0484728	chr10	92391689	92391872	mus_musculus_casteij	0.872934	1	1	1
EM10E0484732	chr10	92393030	92393202	mus_musculus_casteij	0.963376	1	1	1
EM10E0484733	chr10	92393349	92393643	mus_musculus_casteij	0.778549	1	0.815353	1
EM10E0484735	chr10	92404744	92405001	mus_musculus_casteij	0.866838	1	0.727476	1
EM10E0484739	chr10	92477006	92477212	mus_musculus_casteij	0.843683	1	1	1
EM10E0484740	chr10	92488313	92488603	mus_musculus_casteij	0.754095	1	1	1
EM10E0484741	chr10	92507800	92508129	mus_musculus_casteij	0.51326	1	1	1
EM10E0484750	chr10	92627489	92627756	mus_musculus_casteij	0.843675	1	1	1
EM10E0484752	chr10	92778772	92779121	mus_musculus_casteij	0.933228	1	0.616756	1
EM10E0484755	chr10	92850332	92850636	mus_musculus_casteij	0.786593	1	1	1
EM10E0484758	chr10	92886607	92886776	mus_musculus_casteij	0.812293	1	1	1
EM10E0484763	chr10	92905212	92905508	mus_musculus_casteij	0.734507	1	1	1
EM10E0484767	chr10	92907767	92907921	mus_musculus_casteij	0.843693	1	1	1
EM10E0484772	chr10	92914110	92914337	mus_musculus_casteij	0.615551	1	1	1
EM10E0484775	chr10	92916910	92917228	mus_musculus_casteij	0.734502	1	1	1
EM10E0484777	chr10	92919123	92919472	mus_musculus_casteij	0.721431	1	1	1
EM10E0484779	chr10	92919929	92920169	mus_musculus_casteij	0.453751	1	0.979466	1
EM10E0484792	chr10	92959228	92959548	mus_musculus_casteij	0.522607	1	1	1
EM10E0484793	chr10	92960102	92960445	mus_musculus_casteij	0.637559	1	1	1
EM10E0484801	chr10	92978861	92979040	mus_musculus_casteij	0.952716	1	0.565994	1
EM10E0484803	chr10	92979328	92979673	mus_musculus_casteij	0.851058	1	0.612336	1
EM10E0484808	chr10	92981618	92981963	mus_musculus_casteij	0.932039	1	0.460062	1
EM10E0484809	chr10	92982494	92982842	mus_musculus_casteij	0.637081	1	0.891088	1
EM10E0484811	chr10	92991909	92992120	mus_musculus_casteij	0.903773	1	0.673343	1
EM10E0484816	chr10	92996715	92997003	mus_musculus_casteij	0.99767	1	0.114447	1
EM10E0484819	chr10	92997708	92998054	mus_musculus_casteij	0.950118	1	0.573674	1
EM10E0484823	chr10	92999290	92999454	mus_musculus_casteij	0.879778	1	1	1
EM10E0484834	chr10	93007067	93007396	mus_musculus_casteij	0.93867	1	0.442395	1
EM10E0484846	chr10	93024311	93024640	mus_musculus_casteij	0.965321	1	0.272432	1
EM10E0484850	chr10	93030729	93030952	mus_musculus_casteij	0.727985	1	1	1
EM10E0484852	chr10	93032939	93033276	mus_musculus_casteij	0.698871	1	0.858229	1
EM10E0484862	chr10	93042524	93042724	mus_musculus_casteij	0.998617	1	0.0352037	1
EM10E0484869	chr10	93051333	93051559	mus_musculus_casteij	0.656679	1	1	1
EM10E0484882	chr10	93083818	93084164	mus_musculus_casteij	0.915203	1	0.499969	1
EM10E0484883	chr10	93084296	93084634	mus_musculus_casteij	0.570362	1	0.912235	1
EM10E0484886	chr10	93086579	93086846	mus_musculus_casteij	0.965822	1	0.272432	1
EM10E0484890	chr10	93091325	93091576	mus_musculus_casteij	0.824952	1	1	1
EM10E0484891	chr10	93091594	93091796	mus_musculus_casteij	0.996009	1	0.14406	1
EM10E0484902	chr10	93100182	93100392	mus_musculus_casteij	0.83124	1	1	1
EM10E0484903	chr10	93101747	93102067	mus_musculus_casteij	0.999082	1	0.0158496	1
EM10E0484904	chr10	93102429	93102753	mus_musculus_casteij	0.511242	1	1	1
EM10E0484906	chr10	93104275	93104533	mus_musculus_casteij	0.688901	1	1	1
EM10E0484907	chr10	93107705	93108054	mus_musculus_casteij	0.58774	1	1	1
EM10E0484908	chr10	93108097	93108388	mus_musculus_casteij	0.87784	1	0.711537	1
EM10E0484911	chr10	93110133	93110333	mus_musculus_casteij	0.917446	1	0.649294	1
EM10E0484915	chr10	93111612	93111951	mus_musculus_casteij	0.920205	1	0.48876	1
EM10E0484916	chr10	93112258	93112589	mus_musculus_casteij	0.857945	1	0.736048	1
EM10E0484917	chr10	93112769	93112998	mus_musculus_casteij	0.734514	1	1	1
EM10E0484920	chr10	93116449	93116651	mus_musculus_casteij	0.661161	1	1	1
EM10E0484923	chr10	93118520	93118862	mus_musculus_casteij	0.966349	1	0.349731	1
EM10E0484924	chr10	93119260	93119423	mus_musculus_casteij	0.861998	1	1	1
EM10E0484928	chr10	93124232	93124575	mus_musculus_casteij	0.760131	1	0.827903	1
EM10E0484934	chr10	93130715	93131061	mus_musculus_casteij	0.99108	1	0.137995	1
EM10E0484935	chr10	93133687	93134034	mus_musculus_casteij	0.571164	1	1	1
EM10E0484937	chr10	93137669	93137969	mus_musculus_casteij	0.51124	1	1	1
EM10E0484944	chr10	93145503	93145787	mus_musculus_casteij	0.997426	1	0.260649	1
EM10E0484947	chr10	93146348	93146552	mus_musculus_casteij	0.996937	1	0.0805764	1
EM10E0484949	chr10	93146981	93147185	mus_musculus_casteij	0.984461	1	0.423388	1
EM10E0484951	chr10	93152763	93153103	mus_musculus_casteij	0.95458	1	0.393792	1
EM10E0484952	chr10	93155435	93155784	mus_musculus_casteij	0.964061	1	0.277198	1
EM10E0484953	chr10	93156162	93156371	mus_musculus_casteij	0.74105	1	1	1
EM10E0484954	chr10	93161374	93161551	mus_musculus_casteij	0.991943	1	0.19409	1
EM10E0484956	chr10	93162378	93162581	mus_musculus_casteij	0.695397	1	1	1
EM10E0484963	chr10	93171700	93171992	mus_musculus_casteij	0.843672	1	1	1
EM10E0484965	chr10	93172568	93172857	mus_musculus_casteij	0.978542	1	0.291602	1
EM10E0484969	chr10	93179358	93179700	mus_musculus_casteij	0.551682	1	1	1
EM10E0484974	chr10	93183304	93183601	mus_musculus_casteij	0.990561	1	0.14205	1
EM10E0484977	chr10	93189453	93189717	mus_musculus_casteij	0.669516	1	1	1
EM10E0484978	chr10	93189823	93190129	mus_musculus_casteij	0.545792	1	1	1
EM10E0484983	chr10	93193095	93193444	mus_musculus_casteij	0.708387	1	1	1
EM10E0484985	chr10	93195282	93195553	mus_musculus_casteij	0.815357	1	0.778991	1
EM10E0484986	chr10	93196233	93196398	mus_musculus_casteij	0.947481	1	0.581137	1
EM10E0484987	chr10	93196582	93196782	mus_musculus_casteij	0.82496	1	1	1
EM10E0484988	chr10	93197665	93198014	mus_musculus_casteij	0.569559	1	1	1
EM10E0484989	chr10	93200138	93200298	mus_musculus_casteij	0.837494	1	1	1
EM10E0484991	chr10	93200849	93201119	mus_musculus_casteij	0.575594	1	1	1
EM10E0484994	chr10	93201687	93202030	mus_musculus_casteij	0.708461	1	0.853103	1
EM10E0484998	chr10	93210303	93210555	mus_musculus_casteij	0.980813	1	0.278552	1
EM10E0485000	chr10	93211010	93211222	mus_musculus_casteij	0.849836	1	1	1
EM10E0485001	chr10	93211311	93211497	mus_musculus_casteij	0.754112	1	1	1
EM10E0485005	chr10	93225191	93225511	mus_musculus_casteij	0.467375	1	1	1
EM10E0485007	chr10	93230431	93230714	mus_musculus_casteij	0.954583	1	0.393781	1
EM10E0485010	chr10	93239088	93239421	mus_musculus_casteij	0.949916	1	0.325151	1
EM10E0485021	chr10	93259514	93259795	mus_musculus_casteij	0.793051	1	1	1
EM10E0485031	chr10	93268406	93268743	mus_musculus_casteij	0.819753	1	0.775037	1
EM10E0485046	chr10	93287968	93288302	mus_musculus_casteij	0.925056	1	0.477393	1
EM10E0485052	chr10	93290328	93290535	mus_musculus_casteij	0.8611	1	1	1
EM10E0485064	chr10	93351326	93351673	mus_musculus_casteij	0.746054	1	0.831313	1
EM10E0485088	chr10	93383669	93384012	mus_musculus_casteij	0.809787	1	0.667061	1
EM10E0485091	chr10	93385680	93386026	mus_musculus_casteij	0.741809	1	0.833657	1
EM10E0485092	chr10	93386070	93386270	mus_musculus_casteij	0.793066	1	1	1
EM10E0485093	chr10	93391551	93391858	mus_musculus_casteij	0.535989	1	1	1
EM10E0485101	chr10	93424803	93424956	mus_musculus_casteij	0.951182	1	0.573639	1
EM10E0485103	chr10	93425411	93425753	mus_musculus_casteij	0.916976	1	0.498303	1
EM10E0485119	chr10	93469466	93469808	mus_musculus_casteij	0.994901	1	0.103397	1
EM10E0485121	chr10	93476439	93476654	mus_musculus_casteij	0.987131	1	0.402548	1
EM10E0485126	chr10	93477987	93478330	mus_musculus_casteij	0.896601	1	0.68476	1
EM10E0485127	chr10	93478794	93479029	mus_musculus_casteij	0.8059	1	1	1
EM10E0485135	chr10	93497326	93497665	mus_musculus_casteij	0.964591	1	0.52574	1
EM10E0485136	chr10	93497970	93498213	mus_musculus_casteij	0.952738	1	0.399965	1
EM10E0485138	chr10	93502844	93503130	mus_musculus_casteij	0.918574	1	1	1
EM10E0485141	chr10	93508651	93508996	mus_musculus_casteij	0.892946	1	0.690307	1
EM10E0485152	chr10	93527282	93527631	mus_musculus_casteij	0.910053	1	0.511016	1
EM10E0485153	chr10	93530957	93531296	mus_musculus_casteij	0.618667	1	1	1
EM10E0485157	chr10	93536527	93536772	mus_musculus_casteij	0.980814	1	0.278551	1
EM10E0485159	chr10	93539819	93540162	mus_musculus_casteij	0.866027	1	0.726507	1
EM10E0485164	chr10	93555530	93555730	mus_musculus_casteij	0.799499	1	1	1
EM10E0485169	chr10	93564210	93564401	mus_musculus_casteij	0.902475	1	1	1
EM10E0485170	chr10	93566423	93566772	mus_musculus_casteij	0.547573	1	1	1
EM10E0485173	chr10	93572118	93572466	mus_musculus_casteij	0.760608	1	1	1
EM10E0485174	chr10	93572968	93573249	mus_musculus_casteij	0.939122	1	0.602888	1
EM10E0485176	chr10	93577330	93577676	mus_musculus_casteij	0.998308	1	0.0299147	1
EM10E0485177	chr10	93577987	93578245	mus_musculus_casteij	0.607534	1	1	1
EM10E0485179	chr10	93585172	93585428	mus_musculus_casteij	0.855934	1	1	1
EM10E0485180	chr10	93585674	93586004	mus_musculus_casteij	0.675951	1	1	1
EM10E0485181	chr10	93589713	93589875	mus_musculus_casteij	0.928812	1	1	1
EM10E0485182	chr10	93589907	93590180	mus_musculus_casteij	0.737073	1	0.836586	1
EM10E0485184	chr10	93593990	93594173	mus_musculus_casteij	0.73472	1	1	1
EM10E0485189	chr10	93607696	93608036	mus_musculus_casteij	0.966759	1	0.517237	1
EM10E0485193	chr10	93636220	93636418	mus_musculus_casteij	0.955228	1	0.558228	1
EM10E0485195	chr10	93639095	93639425	mus_musculus_casteij	0.819756	1	0.775035	1
EM10E0485203	chr10	93667277	93667541	mus_musculus_casteij	0.889248	1	0.695747	1
EM10E0485205	chr10	93668128	93668339	mus_musculus_casteij	0.909244	1	0.675739	1
EM10E0485209	chr10	93681928	93682144	mus_musculus_casteij	0.81864	1	1	1
EM10E0485210	chr10	93682686	93682855	mus_musculus_casteij	0.968419	1	1	1
EM10E0485230	chr10	93726461	93726734	mus_musculus_casteij	0.811796	1	1	1
EM10E0485231	chr10	93726913	93727238	mus_musculus_casteij	0.976419	1	0.225416	1
EM10E0485235	chr10	93735789	93736102	mus_musculus_casteij	0.975418	1	0.18633	1
EM10E0485240	chr10	93744937	93745175	mus_musculus_casteij	0.964796	1	0.356081	1
EM10E0485246	chr10	93751854	93752199	mus_musculus_casteij	0.431165	1	1	1
EM10E0485251	chr10	93754639	93754969	mus_musculus_casteij	0.997744	1	0.0359388	1
EM10E0485252	chr10	93755193	93755393	mus_musculus_casteij	0.780139	1	1	1
EM10E0485256	chr10	93767982	93768293	mus_musculus_casteij	0.464049	1	1	1
EM10E0485257	chr10	93768801	93769129	mus_musculus_casteij	0.522606	1	1	1
EM10E0485261	chr10	93774975	93775184	mus_musculus_casteij	0.780136	1	1	1
EM10E0485262	chr10	93775613	93775879	mus_musculus_casteij	0.870015	1	0.721597	1
EM10E0485263	chr10	93776181	93776525	mus_musculus_casteij	0.656075	1	0.883147	1
EM10E0485274	chr10	93836139	93836482	mus_musculus_casteij	0.857945	1	0.736048	1
EM10E0485280	chr10	93850125	93850425	mus_musculus_casteij	0.952707	1	0.566019	1
EM10E0485282	chr10	93856489	93856832	mus_musculus_casteij	0.631238	1	1	1
EM10E0485283	chr10	93857100	93857318	mus_musculus_casteij	0.7019	1	1	1
EM10E0485284	chr10	93867132	93867362	mus_musculus_casteij	0.63125	1	1	1
EM10E0485285	chr10	93870637	93870809	mus_musculus_casteij	0.846775	1	1	1
EM10E0485286	chr10	93870817	93871073	mus_musculus_casteij	0.896912	1	1	1
EM10E0485302	chr10	93895412	93895712	mus_musculus_casteij	0.881687	1	0.70637	1
EM10E0485312	chr10	93914566	93914766	mus_musculus_casteij	0.754114	1	1	1
EM10E0485315	chr10	93918209	93918535	mus_musculus_casteij	0.606215	1	1	1
EM10E0485318	chr10	93923238	93923581	mus_musculus_casteij	0.92587	1	0.48674	1
EM10E0485321	chr10	93929401	93929733	mus_musculus_casteij	0.600025	1	1	1
EM10E0485322	chr10	93929970	93930302	mus_musculus_casteij	0.57559	1	1	1
EM10E0485329	chr10	93946747	93947035	mus_musculus_casteij	0.624945	1	1	1
EM10E0485338	chr10	93956562	93956761	mus_musculus_casteij	0.818641	1	1	1
EM10E0485340	chr10	93958547	93958896	mus_musculus_casteij	0.911011	1	0.424984	1
EM10E0485344	chr10	93965564	93965912	mus_musculus_casteij	0.675947	1	1	1
EM10E0485351	chr10	93987411	93987743	mus_musculus_casteij	0.801976	1	0.790461	1
EM10E0485362	chr10	94046689	94046889	mus_musculus_casteij	0.989158	1	0.219863	1
EM10E0485365	chr10	94066401	94066750	mus_musculus_casteij	0.824935	1	1	1
EM10E0485366	chr10	94066956	94067147	mus_musculus_casteij	0.999999	1	5.99217e-05	0.118777
EM10E0485370	chr10	94084067	94084399	mus_musculus_casteij	0.907424	1	0.516479	1
EM10E0485374	chr10	94086041	94086198	mus_musculus_casteij	0.986708	1	0.239363	1
EM10E0485388	chr10	94168246	94168560	mus_musculus_casteij	0.853846	1	0.740692	1
EM10E0485389	chr10	94168724	94168924	mus_musculus_casteij	0.944942	1	0.42442	1
EM10E0485400	chr10	94192685	94192970	mus_musculus_casteij	0.903767	1	0.67335	1
EM10E0485402	chr10	94214212	94214561	mus_musculus_casteij	0.682407	1	1	1
EM10E0485404	chr10	94216570	94216739	mus_musculus_casteij	0.966768	1	0.517199	1
EM10E0485405	chr10	94216910	94217252	mus_musculus_casteij	0.888021	1	0.55357	1
EM10E0485406	chr10	94218539	94218827	mus_musculus_casteij	0.885493	1	0.701104	1
EM10E0485407	chr10	94219473	94219688	mus_musculus_casteij	0.946953	1	0.418349	1
EM10E0485408	chr10	94219865	94220156	mus_musculus_casteij	0.969345	1	0.336918	1
EM10E0485416	chr10	94250110	94250440	mus_musculus_casteij	0.812268	1	1	1
EM10E0485418	chr10	94252287	94252631	mus_musculus_casteij	0.915203	1	0.499968	1
EM10E0485424	chr10	94264492	94264740	mus_musculus_casteij	0.841323	1	0.754141	1
EM10E0485437	chr10	94301573	94301903	mus_musculus_casteij	0.563567	1	1	1
EM10E0485438	chr10	94302214	94302563	mus_musculus_casteij	0.992467	1	0.0952428	1
EM10E0485440	chr10	94309476	94309651	mus_musculus_casteij	0.984894	1	0.252412	1
EM10E0485443	chr10	94316376	94316573	mus_musculus_casteij	0.84984	1	1	1
EM10E0485446	chr10	94322067	94322402	mus_musculus_casteij	0.885486	1	0.701113	1
EM10E0485449	chr10	94325439	94325655	mus_musculus_casteij	0.767146	1	1	1
EM10E0485452	chr10	94331424	94331773	mus_musculus_casteij	0.788379	1	0.801332	1
EM10E0485459	chr10	94336426	94336638	mus_musculus_casteij	0.805906	1	1	1
EM10E0485467	chr10	94355862	94356039	mus_musculus_casteij	0.941977	1	0.595758	1
EM10E0485471	chr10	94357641	94357973	mus_musculus_casteij	0.805511	1	0.678335	1
EM10E0485480	chr10	94363205	94363512	mus_musculus_casteij	0.760631	1	0.821411	1
EM10E0485485	chr10	94373041	94373220	mus_musculus_casteij	0.961018	1	0.554902	1
EM10E0485487	chr10	94379860	94380018	mus_musculus_casteij	0.873916	1	1	1
EM10E0485490	chr10	94381085	94381288	mus_musculus_casteij	0.962363	1	0.534049	1
EM10E0485494	chr10	94385850	94386016	mus_musculus_casteij	0.891284	1	1	1
EM10E0485495	chr10	94386544	94386749	mus_musculus_casteij	0.938572	1	1	1
EM10E0485496	chr10	94386952	94387296	mus_musculus_casteij	0.832786	1	0.762727	1
EM10E0485502	chr10	94393695	94394044	mus_musculus_casteij	0.569559	1	1	1
EM10E0485504	chr10	94397252	94397598	mus_musculus_casteij	0.522605	1	1	1
EM10E0485506	chr10	94401234	94401539	mus_musculus_casteij	0.56357	1	1	1
EM10E0485507	chr10	94401577	94401921	mus_musculus_casteij	0.870005	1	0.721609	1
EM10E0485509	chr10	94402291	94402499	mus_musculus_casteij	0.934288	1	0.454219	1
EM10E0485517	chr10	94411851	94412198	mus_musculus_casteij	0.817195	1	0.656635	1
EM10E0485519	chr10	94414843	94415081	mus_musculus_casteij	0.976519	1	0.472386	1
EM10E0485520	chr10	94420693	94421037	mus_musculus_casteij	0.747561	1	1	1
EM10E0485526	chr10	94445152	94445470	mus_musculus_casteij	0.987557	1	0.232874	1
EM10E0485530	chr10	94457257	94457596	mus_musculus_casteij	0.563564	1	1	1
EM10E0485541	chr10	94524027	94524289	mus_musculus_casteij	0.930195	1	0.62349	1
EM10E0485545	chr10	94525495	94525652	mus_musculus_casteij	0.938577	1	1	1
EM10E0485559	chr10	94647930	94648098	mus_musculus_casteij	0.799504	1	1	1
EM10E0485560	chr10	94648163	94648351	mus_musculus_casteij	0.997426	1	0.260634	1
EM10E0485564	chr10	94660102	94660451	mus_musculus_casteij	0.866026	1	0.726509	1
EM10E0485565	chr10	94661819	94662156	mus_musculus_casteij	0.760627	1	0.821413	1
EM10E0485567	chr10	94663199	94663514	mus_musculus_casteij	0.910055	1	0.511015	1
EM10E0485568	chr10	94663871	94664084	mus_musculus_casteij	0.747584	1	1	1
EM10E0485569	chr10	94664157	94664341	mus_musculus_casteij	0.962364	1	0.534045	1
EM10E0485571	chr10	94664786	94664976	mus_musculus_casteij	0.786612	1	1	1
EM10E0485572	chr10	94665087	94665260	mus_musculus_casteij	0.867987	1	1	1
EM10E0485579	chr10	94685278	94685599	mus_musculus_casteij	0.940803	1	0.43643	1
EM10E0485586	chr10	94699149	94699491	mus_musculus_casteij	0.934289	1	0.454208	1
EM10E0485589	chr10	94700462	94700809	mus_musculus_casteij	0.478097	1	1	1
EM10E0485591	chr10	94701928	94702161	mus_musculus_casteij	0.624953	1	1	1
EM10E0485595	chr10	94741114	94741436	mus_musculus_casteij	0.987557	1	0.232877	1
EM10E0485596	chr10	94741553	94741882	mus_musculus_casteij	0.855923	1	1	1
EM10E0485597	chr10	94745295	94745480	mus_musculus_casteij	0.748728	1	1	1
EM10E0485602	chr10	94751718	94752002	mus_musculus_casteij	0.831714	1	0.77194	1
EM10E0485603	chr10	94752622	94752823	mus_musculus_casteij	0.873909	1	1	1
EM10E0485604	chr10	94753244	94753556	mus_musculus_casteij	0.925055	1	0.477395	1
EM10E0485606	chr10	94753910	94754174	mus_musculus_casteij	0.714924	1	1	1
EM10E0485607	chr10	94754506	94754795	mus_musculus_casteij	0.989903	1	0.213406	1
EM10E0485608	chr10	94755281	94755485	mus_musculus_casteij	0.938572	1	1	1
EM10E0485609	chr10	94755517	94755671	mus_musculus_casteij	0.995602	1	0.150154	1
EM10E0485610	chr10	94755852	94756103	mus_musculus_casteij	0.637569	1	1	1
EM10E0485611	chr10	94756464	94756696	mus_musculus_casteij	0.907934	1	1	1
EM10E0485612	chr10	94757626	94757966	mus_musculus_casteij	0.849704	1	0.745259	1
EM10E0485615	chr10	94758827	94759062	mus_musculus_casteij	0.528348	1	1	1
EM10E0485618	chr10	94760450	94760631	mus_musculus_casteij	0.930203	1	0.623475	1
EM10E0485624	chr10	94767800	94768128	mus_musculus_casteij	0.867964	1	1	1
EM10E0485627	chr10	94770927	94771127	mus_musculus_casteij	0.999409	1	0.0332338	1
EM10E0485630	chr10	94776061	94776247	mus_musculus_casteij	0.780138	1	1	1
EM10E0485631	chr10	94776701	94777049	mus_musculus_casteij	0.557601	1	1	1
EM10E0485635	chr10	94779057	94779212	mus_musculus_casteij	0.891288	1	1	1
EM10E0485637	chr10	94779744	94779999	mus_musculus_casteij	0.997426	1	0.260644	1
EM10E0485645	chr10	94784120	94784347	mus_musculus_casteij	0.920721	1	0.643015	1
EM10E0485646	chr10	94789616	94789941	mus_musculus_casteij	0.995283	1	0.0725776	1
EM10E0485647	chr10	94794242	94794478	mus_musculus_casteij	0.936213	1	0.609868	1
EM10E0485650	chr10	94797213	94797530	mus_musculus_casteij	0.998308	1	0.029915	1
EM10E0485657	chr10	94810283	94810582	mus_musculus_casteij	0.870011	1	0.721602	1
EM10E0485659	chr10	94812256	94812468	mus_musculus_casteij	0.727988	1	1	1
EM10E0485660	chr10	94814316	94814583	mus_musculus_casteij	0.727977	1	1	1
EM10E0485665	chr10	94826725	94827071	mus_musculus_casteij	0.760608	1	1	1
EM10E0485670	chr10	94839570	94839906	mus_musculus_casteij	0.964792	1	0.356095	1
EM10E0485679	chr10	94866671	94867020	mus_musculus_casteij	0.435736	1	1	1
EM10E0485680	chr10	94867286	94867635	mus_musculus_casteij	0.551678	1	1	1
EM10E0485682	chr10	94869206	94869521	mus_musculus_casteij	0.767128	1	1	1
EM10E0485683	chr10	94870415	94870754	mus_musculus_casteij	0.998406	1	0.0287919	1
EM10E0485684	chr10	94870772	94871022	mus_musculus_casteij	0.701897	1	1	1
EM10E0485691	chr10	94876446	94876718	mus_musculus_casteij	0.928802	1	1	1
EM10E0485695	chr10	94884687	94885026	mus_musculus_casteij	0.948345	1	0.329959	1
EM10E0485697	chr10	94893226	94893488	mus_musculus_casteij	0.812279	1	1	1
EM10E0485703	chr10	94911039	94911367	mus_musculus_casteij	0.976113	1	0.304626	1
EM10E0485706	chr10	94924085	94924309	mus_musculus_casteij	0.946954	1	0.418343	1
EM10E0485717	chr10	94948071	94948419	mus_musculus_casteij	0.945119	1	0.339568	1
EM10E0485721	chr10	94952896	94953152	mus_musculus_casteij	0.695392	1	1	1
EM10E0485722	chr10	94953295	94953626	mus_musculus_casteij	0.944751	1	0.58854	1
EM10E0485735	chr10	94981353	94981645	mus_musculus_casteij	0.94197	1	0.595775	1
EM10E0485736	chr10	94981654	94981810	mus_musculus_casteij	0.799504	1	1	1
EM10E0485747	chr10	95006716	95007056	mus_musculus_casteij	0.76063	1	0.821412	1
EM10E0485751	chr10	95011675	95011976	mus_musculus_casteij	0.914103	1	0.655481	1
EM10E0485753	chr10	95016040	95016387	mus_musculus_casteij	0.43621	1	1	1
EM10E0485754	chr10	95016778	95017121	mus_musculus_casteij	0.810139	1	0.664992	1
EM10E0485758	chr10	95027145	95027339	mus_musculus_casteij	0.855944	1	1	1
EM10E0485764	chr10	95031593	95031932	mus_musculus_casteij	0.480327	1	1	1
EM10E0485779	chr10	95064162	95064396	mus_musculus_casteij	0.985818	1	0.245893	1
EM10E0485785	chr10	95075400	95075689	mus_musculus_casteij	0.896909	1	1	1
EM10E0485795	chr10	95090974	95091265	mus_musculus_casteij	0.992573	1	0.347085	1
EM10E0485798	chr10	95093930	95094220	mus_musculus_casteij	0.660423	1	0.877011	1
EM10E0485808	chr10	95101449	95101773	mus_musculus_casteij	0.853843	1	0.740695	1
EM10E0485817	chr10	95125662	95125933	mus_musculus_casteij	0.754102	1	1	1
EM10E0485818	chr10	95127044	95127377	mus_musculus_casteij	0.760609	1	1	1
EM10E0485820	chr10	95127804	95127985	mus_musculus_casteij	0.928713	1	0.639629	1
EM10E0485821	chr10	95128255	95128427	mus_musculus_casteij	0.773498	1	1	1
EM10E0485826	chr10	95133566	95133901	mus_musculus_casteij	0.932038	1	0.460064	1
EM10E0485830	chr10	95135447	95135599	mus_musculus_casteij	0.996689	1	0.082554	1
EM10E0485831	chr10	95135663	95135883	mus_musculus_casteij	0.934735	1	0.626722	1
EM10E0485832	chr10	95136167	95136328	mus_musculus_casteij	0.998781	1	0.0866856	1
EM10E0485838	chr10	95142703	95143022	mus_musculus_casteij	0.999996	1	0.000214104	0.257907
EM10E0485839	chr10	95143064	95143383	mus_musculus_casteij	0.903763	1	0.673358	1
EM10E0485849	chr10	95152029	95152180	mus_musculus_casteij	0.972046	1	1	1
EM10E0485850	chr10	95152376	95152577	mus_musculus_casteij	0.818639	1	1	1
EM10E0485855	chr10	95157919	95158266	mus_musculus_casteij	0.734497	1	1	1
EM10E0485857	chr10	95158564	95158722	mus_musculus_casteij	0.964621	1	1	1
EM10E0485862	chr10	95166683	95166883	mus_musculus_casteij	0.78014	1	1	1
EM10E0485863	chr10	95166890	95167090	mus_musculus_casteij	0.727988	1	1	1
EM10E0485866	chr10	95189955	95190297	mus_musculus_casteij	0.310922	1	1	1
EM10E0485867	chr10	95190655	95190807	mus_musculus_casteij	0.849043	1	1	1
EM10E0485874	chr10	95207938	95208211	mus_musculus_casteij	0.870013	1	0.721599	1
EM10E0485875	chr10	95220390	95220634	mus_musculus_casteij	0.563572	1	1	1
EM10E0485879	chr10	95224546	95224895	mus_musculus_casteij	0.910707	1	0.661553	1
EM10E0485880	chr10	95224949	95225293	mus_musculus_casteij	0.877837	1	0.711542	1
