## Supplementary Table 3b for "Genomic signatures of selection in the mound-building mouse *Mus spicilegus*": Table_S3_b_phyloP_whole_brain_without_spicilegus.xlsx (part 2 of 3)

### Sheet: phyloP summary (continued)
cCRE_id	chrom	start	end	foreground_species	p_conserv_foreground_given_total	q_conserv_foreground_given_total	p_accel_foreground_given_total	q_accel_foreground_given_total
EM10E0485881	chr10	95230719	95231056	mus_musculus_casteij	0.980981	1	0.202533	1
EM10E0485882	chr10	95231266	95231611	mus_musculus_casteij	0.50003	1	1	1
EM10E0485888	chr10	95235587	95235925	mus_musculus_casteij	0.947469	1	0.581171	1
EM10E0485897	chr10	95250893	95251044	mus_musculus_casteij	0.952256	1	1	1
EM10E0485905	chr10	95253337	95253501	mus_musculus_casteij	0.824336	1	1	1
EM10E0485910	chr10	95262660	95262982	mus_musculus_casteij	0.841319	1	0.754144	1
EM10E0485929	chr10	95313510	95313711	mus_musculus_casteij	0.637571	1	1	1
EM10E0485948	chr10	95361275	95361471	mus_musculus_casteij	0.957677	1	0.55031	1
EM10E0485949	chr10	95362525	95362803	mus_musculus_casteij	0.549789	1	1	1
EM10E0485958	chr10	95379869	95380195	mus_musculus_casteij	0.669503	1	1	1
EM10E0485961	chr10	95380968	95381215	mus_musculus_casteij	0.773642	1	1	1
EM10E0485963	chr10	95384368	95384679	mus_musculus_casteij	0.397029	1	1	1
EM10E0485964	chr10	95385036	95385265	mus_musculus_casteij	0.855937	1	1	1
EM10E0485974	chr10	95398527	95398748	mus_musculus_casteij	0.695393	1	1	1
EM10E0485975	chr10	95398895	95399095	mus_musculus_casteij	0.799499	1	1	1
EM10E0485979	chr10	95400314	95400492	mus_musculus_casteij	0.805909	1	1	1
EM10E0485984	chr10	95403428	95403726	mus_musculus_casteij	0.987129	1	0.402562	1
EM10E0485988	chr10	95412789	95412964	mus_musculus_casteij	0.754116	1	1	1
EM10E0485992	chr10	95431808	95432123	mus_musculus_casteij	0.631241	1	1	1
EM10E0486002	chr10	95455503	95455826	mus_musculus_casteij	0.903759	1	0.673364	1
EM10E0486008	chr10	95464277	95464535	mus_musculus_casteij	0.734511	1	1	1
EM10E0486018	chr10	95479902	95480248	mus_musculus_casteij	0.600021	1	1	1
EM10E0486019	chr10	95482487	95482825	mus_musculus_casteij	0.718029	1	0.847791	1
EM10E0486021	chr10	95495410	95495682	mus_musculus_casteij	0.892954	1	0.690295	1
EM10E0486025	chr10	95513470	95513818	mus_musculus_casteij	0.563563	1	1	1
EM10E0486026	chr10	95514173	95514490	mus_musculus_casteij	0.765299	1	0.818212	1
EM10E0486044	chr10	95544022	95544340	mus_musculus_casteij	0.837467	1	1	1
EM10E0486048	chr10	95548098	95548358	mus_musculus_casteij	0.853852	1	0.740687	1
EM10E0486063	chr10	95565804	95566136	mus_musculus_casteij	0.985637	1	0.175868	1
EM10E0486065	chr10	95581182	95581393	mus_musculus_casteij	0.885503	1	0.703222	1
EM10E0486073	chr10	95598611	95598955	mus_musculus_casteij	0.751245	1	0.827644	1
EM10E0486085	chr10	95613636	95613967	mus_musculus_casteij	0.746535	1	0.830677	1
EM10E0486088	chr10	95616289	95616477	mus_musculus_casteij	0.786611	1	1	1
EM10E0486089	chr10	95616735	95617084	mus_musculus_casteij	0.528345	1	1	1
EM10E0486095	chr10	95631343	95631687	mus_musculus_casteij	0.93867	1	0.442397	1
EM10E0486096	chr10	95635607	95635912	mus_musculus_casteij	0.701882	1	1	1
EM10E0486124	chr10	95720072	95720248	mus_musculus_casteij	0.957679	1	0.550301	1
EM10E0486127	chr10	95727196	95727361	mus_musculus_casteij	0.999627	1	0.0160689	1
EM10E0486132	chr10	95729973	95730253	mus_musculus_casteij	0.806466	1	0.786704	1
EM10E0486135	chr10	95734406	95734652	mus_musculus_casteij	0.643918	1	1	1
EM10E0486136	chr10	95750330	95750678	mus_musculus_casteij	0.998097	1	0.0322419	1
EM10E0486145	chr10	95777584	95777892	mus_musculus_casteij	0.780114	1	1	1
EM10E0486149	chr10	95806789	95807126	mus_musculus_casteij	0.920205	1	0.488759	1
EM10E0486153	chr10	95851605	95851945	mus_musculus_casteij	0.650269	1	1	1
EM10E0486160	chr10	95911763	95912019	mus_musculus_casteij	0.944944	1	0.424405	1
EM10E0486163	chr10	95915787	95916048	mus_musculus_casteij	0.841323	1	0.754141	1
EM10E0486164	chr10	95916422	95916649	mus_musculus_casteij	0.840184	1	0.763771	1
EM10E0486174	chr10	95951197	95951496	mus_musculus_casteij	0.832793	1	0.762721	1
EM10E0486176	chr10	95956788	95957074	mus_musculus_casteij	0.938673	1	0.442389	1
EM10E0486177	chr10	95957096	95957437	mus_musculus_casteij	0.83707	1	0.758473	1
EM10E0486178	chr10	95957514	95957678	mus_musculus_casteij	0.960057	1	0.542245	1
EM10E0486180	chr10	95960272	95960519	mus_musculus_casteij	0.780407	1	0.808014	1
EM10E0486184	chr10	95984157	95984504	mus_musculus_casteij	0.675942	1	1	1
EM10E0486186	chr10	95998924	95999242	mus_musculus_casteij	0.767122	1	1	1
EM10E0486194	chr10	96017001	96017151	mus_musculus_casteij	0.955233	1	0.558215	1
EM10E0486200	chr10	96019061	96019403	mus_musculus_casteij	0.983417	1	0.189079	1
EM10E0486203	chr10	96024062	96024404	mus_musculus_casteij	0.978321	1	0.216198	1
EM10E0486208	chr10	96037109	96037454	mus_musculus_casteij	0.665236	1	0.874802	1
EM10E0486214	chr10	96050896	96051244	mus_musculus_casteij	0.877837	1	0.711542	1
EM10E0486221	chr10	96072806	96073149	mus_musculus_casteij	0.943453	1	0.440699	1
EM10E0486224	chr10	96074752	96075098	mus_musculus_casteij	0.97991	1	0.453333	1
EM10E0486230	chr10	96101951	96102139	mus_musculus_casteij	0.955231	1	0.558221	1
EM10E0486231	chr10	96102248	96102516	mus_musculus_casteij	0.643915	1	1	1
EM10E0486233	chr10	96109873	96110222	mus_musculus_casteij	0.82413	1	0.771005	1
EM10E0486234	chr10	96110262	96110504	mus_musculus_casteij	0.892957	1	0.690292	1
EM10E0486248	chr10	96168738	96169072	mus_musculus_casteij	0.688888	1	1	1
EM10E0486250	chr10	96169512	96169726	mus_musculus_casteij	0.84904	1	1	1
EM10E0486258	chr10	96205287	96205441	mus_musculus_casteij	0.837495	1	1	1
EM10E0486261	chr10	96206774	96207122	mus_musculus_casteij	0.83122	1	1	1
EM10E0486264	chr10	96208539	96208850	mus_musculus_casteij	0.944753	1	0.588536	1
EM10E0486266	chr10	96209097	96209351	mus_musculus_casteij	0.881694	1	0.706362	1
EM10E0486267	chr10	96209420	96209705	mus_musculus_casteij	0.52436	1	1	1
EM10E0486268	chr10	96210164	96210454	mus_musculus_casteij	0.522607	1	1	1
EM10E0486269	chr10	96210504	96210702	mus_musculus_casteij	0.9646	1	0.5257	1
EM10E0486270	chr10	96213475	96213728	mus_musculus_casteij	0.626132	1	1	1
EM10E0486271	chr10	96214909	96215239	mus_musculus_casteij	0.505618	1	1	1
EM10E0486276	chr10	96233110	96233327	mus_musculus_casteij	0.917444	1	0.649296	1
EM10E0486277	chr10	96233836	96234103	mus_musculus_casteij	0.992574	1	0.347079	1
EM10E0486278	chr10	96234145	96234310	mus_musculus_casteij	0.947832	1	1	1
EM10E0486283	chr10	96236623	96236955	mus_musculus_casteij	0.927423	1	0.471653	1
EM10E0486287	chr10	96266118	96266328	mus_musculus_casteij	0.714931	1	1	1
EM10E0486290	chr10	96274624	96274968	mus_musculus_casteij	0.989459	1	0.150296	1
EM10E0486291	chr10	96275817	96276049	mus_musculus_casteij	0.831239	1	1	1
EM10E0486295	chr10	96296853	96297144	mus_musculus_casteij	0.956525	1	1	1
EM10E0486298	chr10	96304020	96304222	mus_musculus_casteij	0.727988	1	1	1
EM10E0486305	chr10	96316357	96316706	mus_musculus_casteij	0.714905	1	1	1
EM10E0486310	chr10	96338700	96339037	mus_musculus_casteij	0.701881	1	1	1
EM10E0486311	chr10	96340220	96340563	mus_musculus_casteij	0.948918	1	0.41226	1
EM10E0486312	chr10	96359868	96360153	mus_musculus_casteij	0.721444	1	1	1
EM10E0486313	chr10	96360170	96360444	mus_musculus_casteij	0.857952	1	0.736041	1
EM10E0486315	chr10	96363804	96364026	mus_musculus_casteij	0.960054	1	0.542255	1
EM10E0486319	chr10	96386187	96386400	mus_musculus_casteij	0.985818	1	0.245891	1
EM10E0486323	chr10	96393880	96394131	mus_musculus_casteij	0.979234	1	0.211619	1
EM10E0486333	chr10	96441810	96442115	mus_musculus_casteij	0.606216	1	1	1
EM10E0486345	chr10	96454110	96454450	mus_musculus_casteij	0.952246	1	1	1
EM10E0486349	chr10	96456835	96457158	mus_musculus_casteij	0.831714	1	0.77194	1
EM10E0486352	chr10	96458686	96459008	mus_musculus_casteij	0.7187	1	0.847917	1
EM10E0486353	chr10	96459093	96459410	mus_musculus_casteij	0.751248	1	0.827643	1
EM10E0486363	chr10	96464222	96464570	mus_musculus_casteij	0.94289	1	0.430446	1
EM10E0486365	chr10	96465274	96465509
EM10E0486377	chr10	96478555	96478876	mus_musculus_casteij	0.569557	1	1	1
EM10E0486383	chr10	96484113	96484461	mus_musculus_casteij	0.663065	1	1	1
EM10E0486391	chr10	96494816	96495136	mus_musculus_casteij	0.643909	1	1	1
EM10E0486393	chr10	96496983	96497150	mus_musculus_casteij	0.855947	1	1	1
EM10E0486401	chr10	96524123	96524445	mus_musculus_casteij	0.778549	1	0.815353	1
EM10E0486405	chr10	96526420	96526681	mus_musculus_casteij	0.853851	1	0.740687	1
EM10E0486410	chr10	96529371	96529617	mus_musculus_casteij	0.695392	1	1	1
EM10E0486411	chr10	96529686	96530014	mus_musculus_casteij	0.910054	1	0.511015	1
EM10E0486429	chr10	96580228	96580557	mus_musculus_casteij	0.903761	1	0.673361	1
EM10E0486431	chr10	96586802	96587122	mus_musculus_casteij	0.952735	1	0.399972	1
EM10E0486435	chr10	96591575	96591918	mus_musculus_casteij	0.996153	1	0.0892924	1
EM10E0486444	chr10	96640294	96640634	mus_musculus_casteij	0.97991	1	0.453334	1
EM10E0486449	chr10	96658193	96658542	mus_musculus_casteij	0.695376	1	1	1
EM10E0486454	chr10	96664492	96664830	mus_musculus_casteij	0.973526	1	0.317595	1
EM10E0486456	chr10	96667055	96667287	mus_musculus_casteij	0.982929	1	0.265484	1
EM10E0486457	chr10	96677039	96677364	mus_musculus_casteij	0.631239	1	1	1
EM10E0486459	chr10	96682968	96683159	mus_musculus_casteij	0.928808	1	1	1
EM10E0486460	chr10	96683310	96683639	mus_musculus_casteij	0.656661	1	1	1
EM10E0486461	chr10	96683706	96684009	mus_musculus_casteij	0.873896	1	1	1
EM10E0486463	chr10	96690689	96690952	mus_musculus_casteij	0.815356	1	0.778992	1
EM10E0486468	chr10	96741179	96741469	mus_musculus_casteij	0.818626	1	1	1
EM10E0486469	chr10	96745549	96745887	mus_musculus_casteij	0.929751	1	0.465874	1
EM10E0486478	chr10	96791364	96791713	mus_musculus_casteij	0.701874	1	1	1
EM10E0486480	chr10	96791903	96792149	mus_musculus_casteij	0.879764	1	1	1
EM10E0486482	chr10	96816523	96816739	mus_musculus_casteij	0.999771	1	0.0200871	1
EM10E0486491	chr10	96913927	96914248	mus_musculus_casteij	0.968856	1	0.508581	1
EM10E0486493	chr10	96994578	96994896	mus_musculus_casteij	0.688886	1	1	1
EM10E0486494	chr10	96994952	96995101	mus_musculus_casteij	0.972046	1	1	1
EM10E0486495	chr10	96995232	96995579	mus_musculus_casteij	0.997167	1	0.0760698	1
EM10E0486497	chr10	96996098	96996446	mus_musculus_casteij	0.99089	1	0.106263	1
EM10E0486500	chr10	97047321	97047493	mus_musculus_casteij	0.984462	1	0.423381	1
EM10E0486501	chr10	97047699	97047993	mus_musculus_casteij	0.734505	1	1	1
EM10E0486503	chr10	97056319	97056650	mus_musculus_casteij	0.938671	1	0.442393	1
EM10E0486505	chr10	97086134	97086396	mus_musculus_casteij	0.637571	1	1	1
EM10E0486508	chr10	97118698	97119037	mus_musculus_casteij	0.976515	1	0.472408	1
EM10E0486513	chr10	97148373	97148718	mus_musculus_casteij	0.741808	1	0.833658	1
EM10E0486515	chr10	97149245	97149445	mus_musculus_casteij	0.991297	1	0.200501	1
EM10E0486516	chr10	97149507	97149855	mus_musculus_casteij	0.984457	1	0.423419	1
EM10E0486522	chr10	97181240	97181588	mus_musculus_casteij	0.952971	1	0.315538	1
EM10E0486523	chr10	97204599	97204822	mus_musculus_casteij	0.741053	1	1	1
EM10E0486525	chr10	97225510	97225839	mus_musculus_casteij	0.885485	1	0.701114	1
EM10E0486530	chr10	97233478	97233637	mus_musculus_casteij	0.818649	1	1	1
EM10E0486538	chr10	97258980	97259231	mus_musculus_casteij	0.92394	1	0.636619	1
EM10E0486541	chr10	97282408	97282648	mus_musculus_casteij	0.853851	1	0.740687	1
EM10E0486546	chr10	97314340	97314657	mus_musculus_casteij	0.997408	1	0.0510787	1
EM10E0486548	chr10	97315196	97315540	mus_musculus_casteij	0.805878	1	1	1
EM10E0486551	chr10	97318056	97318285	mus_musculus_casteij	0.837479	1	1	1
EM10E0486553	chr10	97352341	97352680	mus_musculus_casteij	0.694167	1	0.865482	1
EM10E0486560	chr10	97391571	97391790	mus_musculus_casteij	0.831241	1	1	1
EM10E0486564	chr10	97403429	97403659	mus_musculus_casteij	0.71493	1	1	1
EM10E0486568	chr10	97420088	97420430	mus_musculus_casteij	0.956385	1	0.387573	1
EM10E0486569	chr10	97423095	97423426	mus_musculus_casteij	0.505612	1	1	1
EM10E0486571	chr10	97426984	97427184	mus_musculus_casteij	0.780139	1	1	1
EM10E0486576	chr10	97462458	97462690	mus_musculus_casteij	0.71493	1	1	1
EM10E0486579	chr10	97506115	97506407	mus_musculus_casteij	0.889247	1	0.695748	1
EM10E0486584	chr10	97553976	97554198	mus_musculus_casteij	0.867977	1	1	1
EM10E0486586	chr10	97583188	97583406	mus_musculus_casteij	0.760633	1	1	1
EM10E0486588	chr10	97637534	97637881	mus_musculus_casteij	0.855918	1	1	1
EM10E0486590	chr10	97678503	97678746	mus_musculus_casteij	0.688903	1	1	1
EM10E0486591	chr10	97776261	97776577	mus_musculus_casteij	0.867968	1	1	1
EM10E0486593	chr10	97851407	97851734	mus_musculus_casteij	0.646569	1	0.887188	1
EM10E0486599	chr10	98128009	98128352	mus_musculus_casteij	0.656663	1	1	1
EM10E0486602	chr10	98168566	98168898	mus_musculus_casteij	0.899318	1	0.532624	1
EM10E0486603	chr10	98169278	98169588	mus_musculus_casteij	0.656664	1	1	1
EM10E0486604	chr10	98169591	98169931	mus_musculus_casteij	0.993688	1	0.175063	1
EM10E0486608	chr10	98321663	98322001	mus_musculus_casteij	0.990615	1	0.20696	1
EM10E0486609	chr10	98322143	98322485	mus_musculus_casteij	0.970878	1	0.499782	1
EM10E0486610	chr10	98330252	98330575	mus_musculus_casteij	0.973526	1	0.317592	1
EM10E0486621	chr10	98412936	98413269	mus_musculus_casteij	0.98489	1	0.252437	1
EM10E0486622	chr10	98425601	98425948	mus_musculus_casteij	0.996688	1	0.0825682	1
EM10E0486623	chr10	98444124	98444392	mus_musculus_casteij	0.972042	1	1	1
EM10E0486628	chr10	98460584	98460932	mus_musculus_casteij	0.927088	1	0.630133	1
EM10E0486632	chr10	98481487	98481832	mus_musculus_casteij	0.997408	1	0.0510821	1
EM10E0486634	chr10	98482205	98482545	mus_musculus_casteij	0.873891	1	1	1
EM10E0486635	chr10	98482593	98482817	mus_musculus_casteij	0.974844	1	0.311093	1
EM10E0486637	chr10	98489996	98490266	mus_musculus_casteij	0.760623	1	1	1
EM10E0486638	chr10	98496679	98496954	mus_musculus_casteij	0.902465	1	1	1
EM10E0486640	chr10	98503632	98503935	mus_musculus_casteij	0.873896	1	1	1
EM10E0486641	chr10	98512857	98513093	mus_musculus_casteij	0.805902	1	1	1
EM10E0486643	chr10	98520025	98520371	mus_musculus_casteij	0.959872	1	0.375059	1
EM10E0486644	chr10	98530933	98531272	mus_musculus_casteij	0.60621	1	1	1
EM10E0486654	chr10	98576623	98576941	mus_musculus_casteij	0.539942	1	1	1
EM10E0486662	chr10	98601751	98601937	mus_musculus_casteij	0.996009	1	0.144055	1
EM10E0486663	chr10	98610781	98610995	mus_musculus_casteij	0.741052	1	1	1
EM10E0486664	chr10	98611309	98611475	mus_musculus_casteij	0.902479	1	1	1
EM10E0486669	chr10	98613796	98614123	mus_musculus_casteij	0.663074	1	1	1
EM10E0486670	chr10	98616838	98617154	mus_musculus_casteij	0.964594	1	0.525727	1
EM10E0486680	chr10	98640177	98640473	mus_musculus_casteij	0.964595	1	0.525723	1
EM10E0486681	chr10	98641047	98641294	mus_musculus_casteij	0.994703	1	0.162521	1
EM10E0486682	chr10	98642778	98643105	mus_musculus_casteij	0.889243	1	0.695754	1
EM10E0486685	chr10	98673470	98673783	mus_musculus_casteij	0.624945	1	1	1
EM10E0486687	chr10	98675942	98676179	mus_musculus_casteij	0.984892	1	0.25242	1
EM10E0486690	chr10	98677281	98677629	mus_musculus_casteij	0.957341	1	0.301129	1
EM10E0486697	chr10	98700857	98701203	mus_musculus_casteij	0.812265	1	1	1
EM10E0486701	chr10	98715949	98716286	mus_musculus_casteij	0.637555	1	1	1
EM10E0486702	chr10	98716596	98716936	mus_musculus_casteij	0.59387	1	1	1
EM10E0486711	chr10	98741838	98742172	mus_musculus_casteij	0.528348	1	1	1
EM10E0486722	chr10	98752399	98752713	mus_musculus_casteij	0.885551	1	1	1
EM10E0486723	chr10	98752847	98753159	mus_musculus_casteij	0.734498	1	1	1
EM10E0486730	chr10	98777993	98778210	mus_musculus_casteij	0.987131	1	0.402547	1
EM10E0486737	chr10	98792895	98793149	mus_musculus_casteij	0.896612	1	0.684744	1
EM10E0486745	chr10	98812342	98812664	mus_musculus_casteij	0.606215	1	1	1
EM10E0486746	chr10	98812836	98813038	mus_musculus_casteij	0.727989	1	1	1
EM10E0486750	chr10	98832982	98833149	mus_musculus_casteij	0.933242	1	0.616727	1
EM10E0486751	chr10	98840772	98841042	mus_musculus_casteij	0.831229	1	1	1
EM10E0486752	chr10	98844157	98844496	mus_musculus_casteij	0.94892	1	0.412255	1
EM10E0486755	chr10	98873100	98873447	mus_musculus_casteij	0.85384	1	0.740699	1
EM10E0486761	chr10	98911966	98912312	mus_musculus_casteij	0.939117	1	0.602901	1
EM10E0486762	chr10	98912313	98912626	mus_musculus_casteij	0.643909	1	1	1
EM10E0486765	chr10	98920236	98920569	mus_musculus_casteij	0.760632	1	0.821411	1
EM10E0486774	chr10	98943814	98944102	mus_musculus_casteij	0.914103	1	0.65548	1
EM10E0486778	chr10	98950300	98950479	mus_musculus_casteij	0.773651	1	1	1
EM10E0486781	chr10	98951734	98951945	mus_musculus_casteij	0.534122	1	1	1
EM10E0486785	chr10	98953750	98953960	mus_musculus_casteij	0.944761	1	0.588514	1
EM10E0486786	chr10	98954630	98954956	mus_musculus_casteij	0.995601	1	0.0548808	1
EM10E0486788	chr10	98962966	98963142	mus_musculus_casteij	0.920724	1	0.64301	1
EM10E0486789	chr10	98963620	98963921	mus_musculus_casteij	0.56357	1	1	1
EM10E0486792	chr10	98966474	98966819	mus_musculus_casteij	0.575013	1	0.910661	1
EM10E0486796	chr10	98968761	98969063	mus_musculus_casteij	0.997236	1	0.0530471	1
EM10E0486797	chr10	98969164	98969500	mus_musculus_casteij	0.982873	1	0.152214	1
EM10E0486804	chr10	99000898	99001062	mus_musculus_casteij	0.995239	1	0.0997803	1
EM10E0486808	chr10	99004297	99004589	mus_musculus_casteij	0.929512	1	0.391238	1
EM10E0486810	chr10	99005254	99005493	mus_musculus_casteij	0.896913	1	1	1
EM10E0486813	chr10	99008822	99009079	mus_musculus_casteij	0.701893	1	1	1
EM10E0486817	chr10	99018092	99018367	mus_musculus_casteij	0.688901	1	1	1
EM10E0486830	chr10	99039133	99039403	mus_musculus_casteij	0.793147	1	0.797769	1
EM10E0486833	chr10	99040144	99040358	mus_musculus_casteij	0.943267	1	1	1
EM10E0486837	chr10	99045031	99045361	mus_musculus_casteij	0.747564	1	1	1
EM10E0486849	chr10	99064186	99064510	mus_musculus_casteij	0.985829	1	0.413083	1
EM10E0486851	chr10	99064869	99065173	mus_musculus_casteij	0.787647	1	0.808739	1
EM10E0486860	chr10	99077816	99077968	mus_musculus_casteij	0.879781	1	1	1
EM10E0486861	chr10	99078080	99078247	mus_musculus_casteij	0.928809	1	1	1
EM10E0486862	chr10	99078324	99078523	mus_musculus_casteij	0.936214	1	0.609867	1
EM10E0486863	chr10	99078781	99079005	mus_musculus_casteij	0.907272	1	0.667491	1
EM10E0486865	chr10	99079932	99080269	mus_musculus_casteij	0.727568	1	0.842288	1
EM10E0486872	chr10	99093431	99093602	mus_musculus_casteij	0.92881	1	1	1
EM10E0486874	chr10	99095774	99096056	mus_musculus_casteij	0.862011	1	0.731314	1
EM10E0486875	chr10	99097006	99097351	mus_musculus_casteij	0.831221	1	1	1
EM10E0486877	chr10	99097949	99098236	mus_musculus_casteij	0.682415	1	1	1
EM10E0486887	chr10	99101134	99101441	mus_musculus_casteij	0.831225	1	1	1
EM10E0486898	chr10	99105224	99105517	mus_musculus_casteij	0.734505	1	1	1
EM10E0486906	chr10	99120868	99121098	mus_musculus_casteij	0.861985	1	1	1
EM10E0486910	chr10	99122789	99123131	mus_musculus_casteij	0.936498	1	0.448323	1
EM10E0486912	chr10	99125340	99125514	mus_musculus_casteij	0.837488	1	1	1
EM10E0486913	chr10	99133579	99133911	mus_musculus_casteij	0.959872	1	0.375059	1
EM10E0486915	chr10	99134484	99134709	mus_musculus_casteij	0.914109	1	0.65547	1
EM10E0486916	chr10	99134791	99135138	mus_musculus_casteij	0.999252	1	0.0376454	1
EM10E0486917	chr10	99135288	99135488	mus_musculus_casteij	0.983018	1	0.433537	1
EM10E0486920	chr10	99146081	99146424	mus_musculus_casteij	0.92071	1	0.643035	1
EM10E0486921	chr10	99158580	99158738	mus_musculus_casteij	0.73472	1	1	1
EM10E0486922	chr10	99159204	99159550	mus_musculus_casteij	0.968855	1	0.508586	1
EM10E0486927	chr10	99186286	99186473	mus_musculus_casteij	0.947829	1	1	1
EM10E0486932	chr10	99192794	99193076	mus_musculus_casteij	0.60622	1	1	1
EM10E0486937	chr10	99212395	99212604	mus_musculus_casteij	0.95523	1	0.558223	1
EM10E0486942	chr10	99226637	99226962	mus_musculus_casteij	0.643908	1	1	1
EM10E0486945	chr10	99229440	99229774	mus_musculus_casteij	0.956386	1	0.387571	1
EM10E0486946	chr10	99232509	99232834	mus_musculus_casteij	0.990615	1	0.206956	1
EM10E0486948	chr10	99235961	99236302	mus_musculus_casteij	0.58165	1	1	1
EM10E0486950	chr10	99245601	99245945	mus_musculus_casteij	0.896602	1	0.684758	1
EM10E0486958	chr10	99277872	99278127	mus_musculus_casteij	0.734514	1	1	1
EM10E0486966	chr10	99296072	99296302	mus_musculus_casteij	0.670296	1	1	1
EM10E0486967	chr10	99296881	99297220	mus_musculus_casteij	0.912647	1	0.505513	1
EM10E0486968	chr10	99297227	99297427	mus_musculus_casteij	0.843687	1	1	1
EM10E0486970	chr10	99303200	99303409	mus_musculus_casteij	0.85703	1	1	1
EM10E0486971	chr10	99303438	99303726	mus_musculus_casteij	0.612434	1	1	1
EM10E0486995	chr10	99397058	99397340	mus_musculus_casteij	0.701891	1	1	1
EM10E0486998	chr10	99413103	99413451	mus_musculus_casteij	0.399675	1	1	1
EM10E0487009	chr10	99475355	99475683	mus_musculus_casteij	0.727966	1	1	1
EM10E0487013	chr10	99514123	99514405	mus_musculus_casteij	0.593876	1	1	1
EM10E0487034	chr10	99765164	99765393	mus_musculus_casteij	0.965056	1	0.367643	1
EM10E0487035	chr10	99765668	99765971	mus_musculus_casteij	0.992133	1	0.0987583	1
EM10E0487051	chr10	99853637	99853903	mus_musculus_casteij	0.896909	1	1	1
EM10E0487053	chr10	99855327	99855668	mus_musculus_casteij	0.996428	1	0.0859011	1
EM10E0487060	chr10	99867465	99867813	mus_musculus_casteij	0.98633	1	0.171527	1
EM10E0487062	chr10	99874377	99874680	mus_musculus_casteij	0.925056	1	0.477392	1
EM10E0487071	chr10	99891020	99891264	mus_musculus_casteij	0.581657	1	1	1
EM10E0487078	chr10	99902330	99902501	mus_musculus_casteij	0.72867	1	1	1
EM10E0487083	chr10	99974440	99974782	mus_musculus_casteij	0.727567	1	0.842288	1
EM10E0487084	chr10	99988776	99988979	mus_musculus_casteij	0.998617	1	0.0352035	1
EM10E0487094	chr10	100322897	100323125	mus_musculus_casteij	0.70841	1	1	1
EM10E0487095	chr10	100323149	100323498	mus_musculus_casteij	0.866026	1	0.726508	1
EM10E0487096	chr10	100323545	100323730	mus_musculus_casteij	0.941979	1	0.595754	1
EM10E0487102	chr10	100396207	100396384	mus_musculus_casteij	0.969638	1	0.522445	1
EM10E0487103	chr10	100396462	100396664	mus_musculus_casteij	0.872934	1	1	1
EM10E0487105	chr10	100410670	100410996	mus_musculus_casteij	0.78838	1	0.801331	1
EM10E0487109	chr10	100439406	100439731	mus_musculus_casteij	0.793044	1	1	1
EM10E0487112	chr10	100466019	100466179	mus_musculus_casteij	0.985834	1	0.413045	1
EM10E0487113	chr10	100481178	100481526	mus_musculus_casteij	0.698871	1	0.858229	1
EM10E0487118	chr10	100631508	100631781	mus_musculus_casteij	0.952709	1	0.566014	1
EM10E0487119	chr10	100701414	100701687	mus_musculus_casteij	0.849826	1	1	1
EM10E0487133	chr10	101517378	101517726	mus_musculus_casteij	0.99191	1	1	1
EM10E0487135	chr10	101990776	101991100	mus_musculus_casteij	0.727968	1	1	1
EM10E0487137	chr10	101994642	101994991	mus_musculus_casteij	0.964615	1	1	1
EM10E0487141	chr10	102253788	102254076	mus_musculus_casteij	0.988374	1	0.226369	1
EM10E0487147	chr10	102334725	102334875	mus_musculus_casteij	0.805915	1	1	1
EM10E0487149	chr10	102343342	102343528	mus_musculus_casteij	0.952252	1	1	1
EM10E0487152	chr10	102347651	102347962	mus_musculus_casteij	0.933228	1	0.616756	1
EM10E0487153	chr10	102348064	102348237	mus_musculus_casteij	0.923752	1	1	1
EM10E0487157	chr10	102495641	102495824	mus_musculus_casteij	0.998395	1	0.0975239	1
EM10E0487169	chr10	102702849	102703123	mus_musculus_casteij	0.983418	1	0.189075	1
EM10E0487183	chr10	102864220	102864375	mus_musculus_casteij	0.96842	1	1	1
EM10E0487185	chr10	102864722	102864929	mus_musculus_casteij	0.964619	1	1	1
EM10E0487191	chr10	102867232	102867452	mus_musculus_casteij	0.918579	1	1	1
EM10E0487193	chr10	102870983	102871300	mus_musculus_casteij	0.669504	1	1	1
EM10E0487202	chr10	103072019	103072367	mus_musculus_casteij	0.915203	1	0.49997	1
EM10E0487205	chr10	103181870	103182119	mus_musculus_casteij	0.961557	1	0.36875	1
EM10E0487207	chr10	103202915	103203124	mus_musculus_casteij	0.99369	1	0.17504	1
EM10E0487210	chr10	103203976	103204184	mus_musculus_casteij	0.991942	1	0.194095	1
EM10E0487211	chr10	103204225	103204422	mus_musculus_casteij	0.92375	1	1	1
EM10E0487212	chr10	103204445	103204658	mus_musculus_casteij	0.913308	1	1	1
EM10E0487213	chr10	103204662	103204861	mus_musculus_casteij	0.812291	1	1	1
EM10E0487214	chr10	103204895	103205240	mus_musculus_casteij	0.774588	1	0.811639	1
EM10E0487223	chr10	103820262	103820442	mus_musculus_casteij	0.96462	1	1	1
EM10E0487240	chr10	105035966	105036310	mus_musculus_casteij	0.933229	1	0.616754	1
EM10E0487244	chr10	105124365	105124621	mus_musculus_casteij	0.867973	1	1	1
EM10E0487248	chr10	105237833	105238158	mus_musculus_casteij	0.695379	1	1	1
EM10E0487249	chr10	105238342	105238635	mus_musculus_casteij	0.976115	1	0.304616	1
EM10E0487254	chr10	105263554	105263859	mus_musculus_casteij	0.947824	1	1	1
EM10E0487256	chr10	105315681	105315951	mus_musculus_casteij	0.996021	1	0.0657079	1
EM10E0487265	chr10	105337662	105337967	mus_musculus_casteij	0.990561	1	0.142051	1
EM10E0487275	chr10	105367490	105367700	mus_musculus_casteij	0.747586	1	1	1
EM10E0487277	chr10	105379936	105380208	mus_musculus_casteij	0.934974	1	0.46401	1
EM10E0487279	chr10	105380943	105381149	mus_musculus_casteij	0.754113	1	1	1
EM10E0487288	chr10	105410533	105410693	mus_musculus_casteij	0.913314	1	1	1
EM10E0487290	chr10	105411128	105411477	mus_musculus_casteij	0.734494	1	1	1
EM10E0487292	chr10	105414091	105414439	mus_musculus_casteij	0.84131	1	0.754153	1
EM10E0487293	chr10	105414451	105414696	mus_musculus_casteij	0.972175	1	0.32404	1
EM10E0487294	chr10	105431634	105431974	mus_musculus_casteij	0.682411	1	1	1
EM10E0487297	chr10	105474401	105474720	mus_musculus_casteij	0.999498	1	0.0136695	1
EM10E0487299	chr10	105475177	105475327	mus_musculus_casteij	0.995719	1	0.298985	1
EM10E0487304	chr10	105550730	105551077	mus_musculus_casteij	0.998396	1	0.0384476	1
EM10E0487308	chr10	105625006	105625269	mus_musculus_casteij	0.534126	1	1	1
EM10E0487318	chr10	105677805	105677980	mus_musculus_casteij	0.892958	1	0.690292	1
EM10E0487319	chr10	105678546	105678723	mus_musculus_casteij	0.727989	1	1	1
EM10E0487320	chr10	105686228	105686435	mus_musculus_casteij	0.933239	1	0.616731	1
EM10E0487321	chr10	105703282	105703522	mus_musculus_casteij	0.944758	1	0.588521	1
EM10E0487329	chr10	106015566	106015868	mus_musculus_casteij	0.920715	1	0.643026	1
EM10E0487331	chr10	106304788	106304937	mus_musculus_casteij	0.96677	1	0.517192	1
EM10E0487332	chr10	106304940	106305122	mus_musculus_casteij	0.976717	1	0.473104	1
EM10E0487333	chr10	106305192	106305536	mus_musculus_casteij	0.873891	1	1	1
EM10E0487334	chr10	106305719	106305974	mus_musculus_casteij	0.962359	1	0.534064	1
EM10E0487335	chr10	106305999	106306347	mus_musculus_casteij	0.981498	1	0.44354	1
EM10E0487337	chr10	106345144	106345493	mus_musculus_casteij	0.986704	1	0.239392	1
EM10E0487338	chr10	106345759	106346093	mus_musculus_casteij	0.841318	1	0.754145	1
EM10E0487339	chr10	106401944	106402287	mus_musculus_casteij	0.675941	1	1	1
EM10E0487341	chr10	106421671	106421844	mus_musculus_casteij	0.974716	1	0.481657	1
EM10E0487345	chr10	106445526	106445790	mus_musculus_casteij	0.563572	1	1	1
EM10E0487347	chr10	106468102	106468449	mus_musculus_casteij	0.999999	1	0.000114288	0.178279
EM10E0487348	chr10	106468468	106468687	mus_musculus_casteij	0.964618	1	1	1
EM10E0487349	chr10	106469246	106469442	mus_musculus_casteij	0.984461	1	0.423388	1
EM10E0487350	chr10	106469772	106469972	mus_musculus_casteij	0.927103	1	0.630102	1
EM10E0487354	chr10	106694058	106694270	mus_musculus_casteij	0.992574	1	0.347069	1
EM10E0487370	chr10	107036688	107036904	mus_musculus_casteij	0.941976	1	0.59576	1
EM10E0487372	chr10	107038378	107038578	mus_musculus_casteij	0.861992	1	1	1
EM10E0487377	chr10	107107524	107107826	mus_musculus_casteij	0.998934	1	0.206209	1
EM10E0487378	chr10	107107929	107108238	mus_musculus_casteij	0.939119	1	0.602895	1
EM10E0487386	chr10	107130150	107130496	mus_musculus_casteij	0.957667	1	0.550343	1
EM10E0487390	chr10	107151552	107151889	mus_musculus_casteij	0.946951	1	0.418349	1
EM10E0487395	chr10	107194369	107194701	mus_musculus_casteij	0.408009	1	1	1
EM10E0487396	chr10	107195186	107195524	mus_musculus_casteij	0.824937	1	1	1
EM10E0487399	chr10	107225371	107225719	mus_musculus_casteij	0.581643	1	1	1
EM10E0487402	chr10	107278706	107278983	mus_musculus_casteij	0.950125	1	0.573654	1
EM10E0487403	chr10	107320031	107320243	mus_musculus_casteij	0.913308	1	1	1
EM10E0487412	chr10	107468449	107468639	mus_musculus_casteij	0.973526	1	0.505341	1
EM10E0487416	chr10	107540360	107540667	mus_musculus_casteij	0.467376	1	1	1
EM10E0487419	chr10	107588359	107588682	mus_musculus_casteij	0.824132	1	0.771003	1
EM10E0487420	chr10	107630405	107630753	mus_musculus_casteij	0.940067	1	0.353963	1
EM10E0487422	chr10	107631266	107631513	mus_musculus_casteij	0.936212	1	0.609871	1
EM10E0487423	chr10	107635326	107635610	mus_musculus_casteij	0.837074	1	0.75847	1
EM10E0487424	chr10	107635787	107636125	mus_musculus_casteij	0.862007	1	0.731319	1
EM10E0487432	chr10	107730846	107731083	mus_musculus_casteij	0.995166	1	0.15632	1
EM10E0487442	chr10	107761235	107761498	mus_musculus_casteij	0.900215	1	0.679098	1
EM10E0487444	chr10	107766470	107766788	mus_musculus_casteij	0.96676	1	0.517231	1
EM10E0487447	chr10	107768315	107768664
EM10E0487453	chr10	107830704	107831047	mus_musculus_casteij	0.557606	1	1	1
EM10E0487463	chr10	107911056	107911276	mus_musculus_casteij	0.985831	1	0.413068	1
EM10E0487466	chr10	107924893	107925189	mus_musculus_casteij	0.805891	1	1	1
EM10E0487469	chr10	107949300	107949645	mus_musculus_casteij	0.93867	1	0.442396	1
EM10E0487473	chr10	107954694	107954912	mus_musculus_casteij	0.656678	1	1	1
EM10E0487476	chr10	107969193	107969396	mus_musculus_casteij	0.941978	1	0.595756	1
EM10E0487489	chr10	108003731	108004073	mus_musculus_casteij	0.815352	1	0.778995	1
EM10E0487493	chr10	108009065	108009413	mus_musculus_casteij	0.956384	1	0.387577	1
EM10E0487495	chr10	108015308	108015633	mus_musculus_casteij	0.783802	1	0.804828	1
EM10E0487513	chr10	108127696	108127857	mus_musculus_casteij	0.849847	1	1	1
EM10E0487514	chr10	108128051	108128239	mus_musculus_casteij	0.8118	1	1	1
EM10E0487524	chr10	108135127	108135289	mus_musculus_casteij	0.941421	1	0.600047	1
EM10E0487527	chr10	108149825	108149987	mus_musculus_casteij	0.987133	1	0.402531	1
EM10E0487528	chr10	108150367	108150567	mus_musculus_casteij	0.799498	1	1	1
EM10E0487529	chr10	108156311	108156654	mus_musculus_casteij	0.959871	1	0.375062	1
EM10E0487530	chr10	108161958	108162292	mus_musculus_casteij	0.708387	1	1	1
EM10E0487531	chr10	108164286	108164619	mus_musculus_casteij	0.641247	1	0.885441	1
EM10E0487532	chr10	108164995	108165148	mus_musculus_casteij	0.721457	1	1	1
EM10E0487535	chr10	108166959	108167174	mus_musculus_casteij	0.805905	1	1	1
EM10E0487538	chr10	108167659	108168008	mus_musculus_casteij	0.948919	1	0.41226	1
EM10E0487541	chr10	108168889	108169093	mus_musculus_casteij	0.928807	1	1	1
EM10E0487551	chr10	108174482	108174762	mus_musculus_casteij	0.734508	1	1	1
EM10E0487560	chr10	108190852	108191198	mus_musculus_casteij	0.995283	1	0.0725794	1
EM10E0487562	chr10	108196650	108196989	mus_musculus_casteij	0.788379	1	0.801332	1
EM10E0487564	chr10	108197660	108197967	mus_musculus_casteij	0.837071	1	0.758472	1
EM10E0487568	chr10	108200980	108201270	mus_musculus_casteij	0.932042	1	0.460056	1
EM10E0487571	chr10	108204213	108204535	mus_musculus_casteij	0.456819	1	1	1
EM10E0487576	chr10	108212772	108213110	mus_musculus_casteij	0.910054	1	0.511015	1
EM10E0487578	chr10	108213982	108214255	mus_musculus_casteij	0.769953	1	0.814956	1
EM10E0487579	chr10	108214325	108214476	mus_musculus_casteij	0.998597	1	0.092054	1
EM10E0487581	chr10	108220062	108220344	mus_musculus_casteij	0.904758	1	0.521903	1
EM10E0487590	chr10	108227453	108227646	mus_musculus_casteij	0.714931	1	1	1
EM10E0487593	chr10	108231112	108231429	mus_musculus_casteij	0.462077	1	1	1
EM10E0487596	chr10	108239925	108240260	mus_musculus_casteij	0.477401	1	1	1
EM10E0487597	chr10	108240633	108240919	mus_musculus_casteij	0.656072	1	0.883148	1
EM10E0487598	chr10	108241052	108241377	mus_musculus_casteij	0.65083	1	0.881299	1
EM10E0487603	chr10	108244000	108244272	mus_musculus_casteij	0.741042	1	1	1
EM10E0487606	chr10	108245476	108245822	mus_musculus_casteij	0.973797	1	0.19449	1
EM10E0487609	chr10	108261665	108261827	mus_musculus_casteij	0.902479	1	1	1
EM10E0487612	chr10	108268111	108268460	mus_musculus_casteij	0.90376	1	0.673362	1
EM10E0487614	chr10	108269862	108270082	mus_musculus_casteij	0.99934	1	0.0226491	1
EM10E0487616	chr10	108272317	108272657	mus_musculus_casteij	0.98909	1	0.117828	1
EM10E0487619	chr10	108280457	108280630	mus_musculus_casteij	0.824965	1	1	1
EM10E0487623	chr10	108281888	108282228	mus_musculus_casteij	0.581642	1	1	1
EM10E0487625	chr10	108282615	108282803	mus_musculus_casteij	0.907936	1	1	1
EM10E0487626	chr10	108283281	108283619	mus_musculus_casteij	0.909412	1	0.437621	1
EM10E0487633	chr10	108291387	108291668	mus_musculus_casteij	0.946953	1	0.418345	1
EM10E0487634	chr10	108291853	108292008	mus_musculus_casteij	0.849847	1	1	1
EM10E0487635	chr10	108293027	108293227	mus_musculus_casteij	0.999878	1	0.00545095	1
EM10E0487637	chr10	108306189	108306534	mus_musculus_casteij	0.895174	1	0.697784	1
EM10E0487641	chr10	108326182	108326390	mus_musculus_casteij	0.93324	1	0.616729	1
EM10E0487643	chr10	108332048	108332219	mus_musculus_casteij	0.799502	1	1	1
EM10E0487648	chr10	108364313	108364469	mus_musculus_casteij	0.747586	1	1	1
EM10E0487651	chr10	108368204	108368498	mus_musculus_casteij	0.80589	1	1	1
EM10E0487653	chr10	108373576	108373859	mus_musculus_casteij	0.81976	1	0.775032	1
EM10E0487656	chr10	108381656	108381870	mus_musculus_casteij	0.950128	1	0.573643	1
EM10E0487659	chr10	108403422	108403619	mus_musculus_casteij	0.786612	1	1	1
EM10E0487661	chr10	108404799	108405142	mus_musculus_casteij	0.606209	1	1	1
EM10E0487665	chr10	108416761	108417110	mus_musculus_casteij	0.896602	1	0.684758	1
EM10E0487668	chr10	108418209	108418552	mus_musculus_casteij	0.998647	1	0.0206264	1
EM10E0487669	chr10	108418622	108418879	mus_musculus_casteij	0.900217	1	0.679096	1
EM10E0487672	chr10	108425348	108425550	mus_musculus_casteij	0.780139	1	1	1
EM10E0487674	chr10	108436611	108436823	mus_musculus_casteij	0.885563	1	1	1
EM10E0487676	chr10	108446175	108446375	mus_musculus_casteij	0.927103	1	0.630102	1
EM10E0487680	chr10	108485100	108485360	mus_musculus_casteij	0.612435	1	1	1
EM10E0487682	chr10	108492835	108493061	mus_musculus_casteij	0.867978	1	1	1
EM10E0487683	chr10	108494268	108494547	mus_musculus_casteij	0.873952	1	0.716609	1
EM10E0487684	chr10	108515554	108515884	mus_musculus_casteij	0.831222	1	1	1
EM10E0487688	chr10	108533072	108533276	mus_musculus_casteij	0.780138	1	1	1
EM10E0487689	chr10	108537188	108537535	mus_musculus_casteij	0.688887	1	1	1
EM10E0487693	chr10	108560779	108561121	mus_musculus_casteij	0.977347	1	0.298121	1
EM10E0487694	chr10	108562353	108562558	mus_musculus_casteij	0.849836	1	1	1
EM10E0487696	chr10	108569961	108570157	mus_musculus_casteij	0.86199	1	1	1
EM10E0487698	chr10	108616593	108616801	mus_musculus_casteij	0.998282	1	0.233903	1
EM10E0487699	chr10	108636723	108636968	mus_musculus_casteij	0.972176	1	0.324035	1
EM10E0487700	chr10	108640201	108640542	mus_musculus_casteij	0.59387	1	1	1
EM10E0487702	chr10	108658182	108658439	mus_musculus_casteij	0.805898	1	1	1
EM10E0487705	chr10	108668260	108668409	mus_musculus_casteij	0.891289	1	1	1
EM10E0487707	chr10	108688341	108688500	mus_musculus_casteij	0.747586	1	1	1
EM10E0487708	chr10	108703125	108703462	mus_musculus_casteij	0.900207	1	0.679111	1
EM10E0487710	chr10	108708275	108708615	mus_musculus_casteij	0.780111	1	1	1
EM10E0487712	chr10	108710675	108710978	mus_musculus_casteij	0.914103	1	0.65548	1
EM10E0487716	chr10	108839457	108839667	mus_musculus_casteij	0.960653	1	1	1
EM10E0487719	chr10	108842508	108842809	mus_musculus_casteij	0.505619	1	1	1
EM10E0487725	chr10	108846708	108847046	mus_musculus_casteij	0.990603	1	0.369874	1
EM10E0487728	chr10	108847644	108847954	mus_musculus_casteij	0.939118	1	0.602897	1
EM10E0487730	chr10	108953080	108953354	mus_musculus_casteij	0.861979	1	1	1
EM10E0487736	chr10	109162674	109163023	mus_musculus_casteij	0.600023	1	1	1
EM10E0487738	chr10	109168773	109169100	mus_musculus_casteij	0.987557	1	0.232875	1
EM10E0487741	chr10	109332076	109332349	mus_musculus_casteij	0.708404	1	1	1
EM10E0487744	chr10	109376207	109376382	mus_musculus_casteij	0.950132	1	0.573633	1
EM10E0487745	chr10	109479473	109479815	mus_musculus_casteij	0.849701	1	0.745262	1
EM10E0487747	chr10	109519170	109519481	mus_musculus_casteij	0.970879	1	0.499775	1
EM10E0487749	chr10	109520085	109520290	mus_musculus_casteij	0.907934	1	1	1
EM10E0487751	chr10	109526463	109526802	mus_musculus_casteij	0.593869	1	1	1
EM10E0487752	chr10	109548936	109549210	mus_musculus_casteij	0.801981	1	0.790458	1
EM10E0487753	chr10	109577527	109577852	mus_musculus_casteij	0.606215	1	1	1
EM10E0487754	chr10	109582845	109583063	mus_musculus_casteij	0.824959	1	1	1
EM10E0487757	chr10	109632833	109633035	mus_musculus_casteij	0.938572	1	1	1
EM10E0487761	chr10	109668900	109669196	mus_musculus_casteij	0.962355	1	0.534079	1
EM10E0487763	chr10	109697222	109697410	mus_musculus_casteij	0.981892	1	0.27201	1
EM10E0487774	chr10	109756658	109757004	mus_musculus_casteij	0.769952	1	0.814955	1
EM10E0487777	chr10	109822059	109822394	mus_musculus_casteij	0.695378	1	1	1
EM10E0487778	chr10	109835832	109836146	mus_musculus_casteij	0.999988	1	0.00206763	0.877793
EM10E0487785	chr10	109989928	109990200	mus_musculus_casteij	0.581657	1	1	1
EM10E0487786	chr10	109990447	109990708	mus_musculus_casteij	0.918575	1	1	1
EM10E0487787	chr10	109990882	109991052	mus_musculus_casteij	0.933753	1	1	1
EM10E0487791	chr10	110027956	110028305	mus_musculus_casteij	0.805882	1	1	1
EM10E0487792	chr10	110028309	110028629	mus_musculus_casteij	0.952705	1	0.566025	1
EM10E0487801	chr10	110145413	110145745	mus_musculus_casteij	0.799475	1	1	1
EM10E0487810	chr10	110249224	110249558	mus_musculus_casteij	0.866028	1	0.726506	1
EM10E0487815	chr10	110290663	110290815	mus_musculus_casteij	0.998282	1	0.233896	1
EM10E0487817	chr10	110291363	110291568	mus_musculus_casteij	0.9873	1	1	1
EM10E0487820	chr10	110305423	110305603	mus_musculus_casteij	0.952254	1	1	1
EM10E0487825	chr10	110378678	110378851	mus_musculus_casteij	0.960655	1	1	1
EM10E0487826	chr10	110399397	110399742	mus_musculus_casteij	0.962354	1	0.534084	1
EM10E0487827	chr10	110407112	110407441	mus_musculus_casteij	0.930192	1	0.623497	1
EM10E0487832	chr10	110436138	110436485	mus_musculus_casteij	0.960044	1	0.376958	1
EM10E0487836	chr10	110486776	110487080	mus_musculus_casteij	0.960049	1	0.542274	1
EM10E0487841	chr10	110563724	110563976	mus_musculus_casteij	0.849712	1	0.745251	1
EM10E0487847	chr10	110581589	110581851	mus_musculus_casteij	0.962358	1	0.534067	1
EM10E0487850	chr10	110596552	110596727	mus_musculus_casteij	0.972837	1	0.490779	1
EM10E0487851	chr10	110597974	110598318	mus_musculus_casteij	0.727568	1	0.842288	1
EM10E0487855	chr10	110624059	110624245	mus_musculus_casteij	0.922453	1	0.652092	1
EM10E0487865	chr10	110641263	110641584	mus_musculus_casteij	0.925055	1	0.477395	1
EM10E0487867	chr10	110647186	110647391	mus_musculus_casteij	0.755881	1	0.824635	1
EM10E0487868	chr10	110647402	110647695	mus_musculus_casteij	0.964794	1	0.35609	1
EM10E0487880	chr10	110713836	110714036	mus_musculus_casteij	0.998989	1	0.0292175	1
EM10E0487886	chr10	110726735	110727078	mus_musculus_casteij	0.637081	1	0.891088	1
EM10E0487890	chr10	110752895	110753106	mus_musculus_casteij	0.805899	1	1	1
EM10E0487893	chr10	110754839	110755075	mus_musculus_casteij	0.714926	1	1	1
EM10E0487896	chr10	110756244	110756458	mus_musculus_casteij	0.873908	1	1	1
EM10E0487899	chr10	110757211	110757402	mus_musculus_casteij	0.843686	1	1	1
EM10E0487901	chr10	110758542	110758866	mus_musculus_casteij	0.910055	1	0.511015	1
EM10E0487904	chr10	110763352	110763663	mus_musculus_casteij	0.769951	1	0.814955	1
EM10E0487909	chr10	110767678	110768025	mus_musculus_casteij	0.61242	1	1	1
EM10E0487913	chr10	110774304	110774651	mus_musculus_casteij	0.437722	1	1	1
EM10E0487918	chr10	110781943	110782242	mus_musculus_casteij	0.557611	1	1	1
EM10E0487924	chr10	110798147	110798367	mus_musculus_casteij	0.99191	1	1	1
EM10E0487925	chr10	110810447	110810607	mus_musculus_casteij	0.867989	1	1	1
EM10E0487931	chr10	110825643	110825907	mus_musculus_casteij	0.624952	1	1	1
EM10E0487935	chr10	110840100	110840388	mus_musculus_casteij	0.539941	1	1	1
EM10E0487936	chr10	110841501	110841830	mus_musculus_casteij	0.769954	1	0.814953	1
EM10E0487937	chr10	110842020	110842332	mus_musculus_casteij	0.841319	1	0.754144	1
EM10E0487939	chr10	110843922	110844105	mus_musculus_casteij	0.879776	1	1	1
EM10E0487940	chr10	110844287	110844535	mus_musculus_casteij	0.773638	1	1	1
EM10E0487950	chr10	110847308	110847645	mus_musculus_casteij	0.961552	1	0.245833	1
EM10E0487952	chr10	110867406	110867744	mus_musculus_casteij	0.70839	1	1	1
EM10E0487953	chr10	110867901	110868161	mus_musculus_casteij	0.968857	1	0.508574	1
EM10E0487965	chr10	110935927	110936234	mus_musculus_casteij	0.873949	1	0.716613	1
EM10E0487966	chr10	110937795	110938111	mus_musculus_casteij	0.998155	1	0.0254281	1
EM10E0487976	chr10	110954212	110954518	mus_musculus_casteij	0.882172	1	0.563789	1
EM10E0487977	chr10	110954923	110955100	mus_musculus_casteij	0.663089	1	1	1
EM10E0487978	chr10	110955181	110955501	mus_musculus_casteij	0.557601	1	1	1
EM10E0487979	chr10	110955689	110956030	mus_musculus_casteij	0.806459	1	0.786708	1
EM10E0487985	chr10	110963305	110963654	mus_musculus_casteij	0.587741	1	1	1
EM10E0487986	chr10	110964446	110964701	mus_musculus_casteij	0.952737	1	0.399967	1
EM10E0487990	chr10	110966750	110967098	mus_musculus_casteij	0.4413	1	1	1
EM10E0487992	chr10	110969888	110970179	mus_musculus_casteij	0.893738	1	0.543181	1
EM10E0487996	chr10	110985731	110985921	mus_musculus_casteij	0.824963	1	1	1
EM10E0487997	chr10	110990951	110991264	mus_musculus_casteij	0.551685	1	1	1
EM10E0488003	chr10	110995713	110995976	mus_musculus_casteij	0.593878	1	1	1
EM10E0488009	chr10	110998880	110999099	mus_musculus_casteij	0.950128	1	0.573642	1
EM10E0488011	chr10	110999511	110999737	mus_musculus_casteij	0.879768	1	1	1
EM10E0488015	chr10	111000909	111001077	mus_musculus_casteij	0.891287	1	1	1
EM10E0488016	chr10	111001239	111001581	mus_musculus_casteij	0.867963	1	1	1
EM10E0488017	chr10	111001658	111001819	mus_musculus_casteij	0.997007	1	1	1
EM10E0488018	chr10	111002043	111002232	mus_musculus_casteij	0.873908	1	1	1
EM10E0488019	chr10	111002459	111002704	mus_musculus_casteij	0.805898	1	1	1
EM10E0488022	chr10	111004123	111004449	mus_musculus_casteij	0.637559	1	1	1
EM10E0488028	chr10	111009588	111009782	mus_musculus_casteij	0.849838	1	1	1
EM10E0488031	chr10	111013822	111014164	mus_musculus_casteij	0.68241	1	1	1
EM10E0488038	chr10	111025975	111026311	mus_musculus_casteij	0.734496	1	1	1
EM10E0488043	chr10	111058437	111058764	mus_musculus_casteij	0.551681	1	1	1
EM10E0488050	chr10	111069364	111069651	mus_musculus_casteij	0.695389	1	1	1
EM10E0488052	chr10	111070343	111070654	mus_musculus_casteij	0.606217	1	1	1
EM10E0488056	chr10	111084095	111084297	mus_musculus_casteij	0.918578	1	1	1
EM10E0488071	chr10	111135545	111135715	mus_musculus_casteij	0.938576	1	1	1
EM10E0488074	chr10	111151832	111152150	mus_musculus_casteij	0.511242	1	1	1
EM10E0488075	chr10	111153855	111154181	mus_musculus_casteij	0.581653	1	1	1
EM10E0488079	chr10	111175190	111175539	mus_musculus_casteij	0.563566	1	1	1
EM10E0488089	chr10	111214544	111214767	mus_musculus_casteij	0.656679	1	1	1
EM10E0488097	chr10	111230328	111230667	mus_musculus_casteij	0.755946	1	0.824555	1
EM10E0488102	chr10	111254092	111254402	mus_musculus_casteij	0.727971	1	1	1
EM10E0488110	chr10	111275377	111275718	mus_musculus_casteij	0.987004	1	0.130771	1
EM10E0488115	chr10	111282151	111282414	mus_musculus_casteij	0.939122	1	0.602887	1
EM10E0488120	chr10	111300745	111301060	mus_musculus_casteij	0.675952	1	1	1
EM10E0488121	chr10	111307033	111307381	mus_musculus_casteij	0.674849	1	0.870275	1
EM10E0488130	chr10	111313680	111313973	mus_musculus_casteij	0.42616	1	1	1
EM10E0488134	chr10	111320975	111321291	mus_musculus_casteij	0.622144	1	0.893298	1
EM10E0488144	chr10	111342613	111342836	mus_musculus_casteij	0.984658	1	1	1
EM10E0488158	chr10	111352654	111352988	mus_musculus_casteij	0.593869	1	1	1
EM10E0488159	chr10	111355446	111355754	mus_musculus_casteij	0.873896	1	1	1
EM10E0488162	chr10	111372753	111372953	mus_musculus_casteij	0.964599	1	0.525706	1
EM10E0488165	chr10	111375647	111375897	mus_musculus_casteij	0.708405	1	1	1
EM10E0488175	chr10	111385955	111386236	mus_musculus_casteij	0.695383	1	1	1
EM10E0488179	chr10	111394604	111394840	mus_musculus_casteij	0.780133	1	1	1
EM10E0488181	chr10	111395231	111395557	mus_musculus_casteij	0.806461	1	0.786707	1
EM10E0488189	chr10	111410752	111411079	mus_musculus_casteij	0.631685	1	0.889438	1
EM10E0488191	chr10	111411879	111412219	mus_musculus_casteij	0.88924	1	0.695759	1
EM10E0488192	chr10	111412333	111412554	mus_musculus_casteij	0.650288	1	1	1
EM10E0488204	chr10	111419821	111420159	mus_musculus_casteij	0.688887	1	1	1
EM10E0488213	chr10	111432828	111433067	mus_musculus_casteij	0.682424	1	1	1
EM10E0488221	chr10	111454288	111454573	mus_musculus_casteij	0.948345	1	0.32996	1
EM10E0488226	chr10	111472275	111472482	mus_musculus_casteij	0.663088	1	1	1
EM10E0488231	chr10	111508703	111509043	mus_musculus_casteij	0.866028	1	0.726505	1
EM10E0488235	chr10	111525583	111525929	mus_musculus_casteij	0.954581	1	0.393789	1
EM10E0488237	chr10	111530221	111530513	mus_musculus_casteij	0.923742	1	1	1
EM10E0488243	chr10	111535565	111535714	mus_musculus_casteij	0.799505	1	1	1
EM10E0488244	chr10	111535745	111535962	mus_musculus_casteij	0.907935	1	1	1
EM10E0488246	chr10	111547477	111547799	mus_musculus_casteij	0.867965	1	1	1
EM10E0488250	chr10	111576486	111576822	mus_musculus_casteij	0.459171	1	1	1
EM10E0488252	chr10	111577241	111577561	mus_musculus_casteij	0.511242	1	1	1
EM10E0488257	chr10	111591938	111592179	mus_musculus_casteij	0.624953	1	1	1
EM10E0488260	chr10	111604003	111604350	mus_musculus_casteij	0.661037	1	0.802206	1
EM10E0488261	chr10	111605505	111605854	mus_musculus_casteij	0.674848	1	0.870275	1
EM10E0488266	chr10	111619991	111620317	mus_musculus_casteij	0.805584	1	0.794791	1
EM10E0488269	chr10	111630849	111631149	mus_musculus_casteij	0.63756	1	1	1
EM10E0488273	chr10	111636217	111636494	mus_musculus_casteij	0.925056	1	0.477391	1
EM10E0488278	chr10	111650665	111651008	mus_musculus_casteij	0.769375	1	0.821738	1
EM10E0488289	chr10	111678341	111678658	mus_musculus_casteij	0.990461	1	0.109104	1
EM10E0488298	chr10	111703519	111703818	mus_musculus_casteij	0.853848	1	0.740689	1
EM10E0488299	chr10	111713375	111713577	mus_musculus_casteij	0.688907	1	1	1
EM10E0488300	chr10	111717492	111717833	mus_musculus_casteij	0.837069	1	0.758474	1
EM10E0488302	chr10	111729354	111729697	mus_musculus_casteij	0.92265	1	0.483095	1
EM10E0488305	chr10	111737071	111737275	mus_musculus_casteij	0.837486	1	1	1
EM10E0488306	chr10	111737300	111737626	mus_musculus_casteij	0.86603	1	0.726503	1
EM10E0488307	chr10	111747051	111747251	mus_musculus_casteij	0.896614	1	0.684742	1
EM10E0488318	chr10	111760797	111761052	mus_musculus_casteij	0.976117	1	0.304607	1
EM10E0488325	chr10	111772240	111772568	mus_musculus_casteij	0.806464	1	0.786704	1
EM10E0488326	chr10	111772779	111773105	mus_musculus_casteij	0.974709	1	0.481692	1
EM10E0488328	chr10	111793641	111793986	mus_musculus_casteij	0.927421	1	0.471656	1
EM10E0488329	chr10	111795292	111795641	mus_musculus_casteij	0.899317	1	0.532625	1
EM10E0488330	chr10	111796359	111796691	mus_musculus_casteij	0.86603	1	0.726504	1
EM10E0488334	chr10	111813595	111813821	mus_musculus_casteij	0.997572	1	0.0491489	1
EM10E0488371	chr10	112106634	112106840	mus_musculus_casteij	0.978744	1	1	1
EM10E0488373	chr10	112107359	112107608	mus_musculus_casteij	0.896912	1	1	1
EM10E0488378	chr10	112233199	112233392	mus_musculus_casteij	0.723413	1	1	1
EM10E0488381	chr10	112305000	112305149	mus_musculus_casteij	0.952256	1	1	1
EM10E0488382	chr10	112317493	112317662	mus_musculus_casteij	0.975489	1	1	1
EM10E0488383	chr10	112317876	112318179	mus_musculus_casteij	0.899318	1	0.532625	1
EM10E0488385	chr10	112357312	112357659	mus_musculus_casteij	0.843664	1	1	1
EM10E0488386	chr10	112357880	112358145	mus_musculus_casteij	0.841322	1	0.754141	1
EM10E0488387	chr10	112407788	112407992	mus_musculus_casteij	0.81229	1	1	1
EM10E0488388	chr10	112408134	112408401	mus_musculus_casteij	0.995166	1	0.156325	1
EM10E0488389	chr10	112408580	112408846	mus_musculus_casteij	0.896925	1	1	1
EM10E0488390	chr10	112582666	112582922	mus_musculus_casteij	0.688904	1	1	1
EM10E0488394	chr10	112637516	112637826	mus_musculus_casteij	0.994703	1	0.0616753	1
EM10E0488400	chr10	112718828	112719043	mus_musculus_casteij	0.708846	1	1	1
EM10E0488413	chr10	112941239	112941579	mus_musculus_casteij	0.989091	1	0.117828	1
EM10E0488414	chr10	112941842	112942188	mus_musculus_casteij	0.849818	1	1	1
EM10E0488415	chr10	113076705	113077045	mus_musculus_casteij	0.780113	1	1	1
EM10E0488418	chr10	113499969	113500279	mus_musculus_casteij	0.931075	1	0.377865	1
EM10E0488425	chr10	114594493	114594832	mus_musculus_casteij	0.978249	1	0.462955	1
EM10E0488435	chr10	114638197	114638546	mus_musculus_casteij	0.966758	1	0.517242	1
EM10E0488439	chr10	114644760	114645026	mus_musculus_casteij	0.708403	1	1	1
EM10E0488440	chr10	114667348	114667498	mus_musculus_casteij	0.76715	1	1	1
EM10E0488441	chr10	114677375	114677650	mus_musculus_casteij	0.469667	1	1	1
EM10E0488442	chr10	114691143	114691425	mus_musculus_casteij	0.958501	1	0.392465	1
EM10E0488443	chr10	114726619	114726964	mus_musculus_casteij	0.936204	1	0.609891	1
EM10E0488444	chr10	114727058	114727258	mus_musculus_casteij	0.773651	1	1	1
EM10E0488447	chr10	114785129	114785466	mus_musculus_casteij	0.996153	1	0.089291	1
EM10E0488448	chr10	114792434	114792587	mus_musculus_casteij	0.999368	1	0.0389818	1
EM10E0488451	chr10	114824417	114824668	mus_musculus_casteij	0.583165	1	1	1
EM10E0488455	chr10	114848864	114849193	mus_musculus_casteij	0.962355	1	0.534082	1
EM10E0488456	chr10	114849301	114849579	mus_musculus_casteij	0.805892	1	1	1
EM10E0488458	chr10	114855291	114855622	mus_musculus_casteij	0.967868	1	0.343334	1
EM10E0488459	chr10	114886150	114886369	mus_musculus_casteij	0.990617	1	0.206936	1
EM10E0488460	chr10	114886631	114886857	mus_musculus_casteij	0.999536	1	0.0129984	1
EM10E0488465	chr10	114983298	114983559	mus_musculus_casteij	0.747574	1	1	1
EM10E0488469	chr10	115007110	115007300	mus_musculus_casteij	0.861993	1	1	1
EM10E0488475	chr10	115037320	115037645	mus_musculus_casteij	0.900627	1	0.455808	1
EM10E0488478	chr10	115041819	115042168	mus_musculus_casteij	0.650832	1	0.881298	1
EM10E0488497	chr10	115092136	115092372	mus_musculus_casteij	0.946032	1	0.599502	1
EM10E0488513	chr10	115149564	115149908	mus_musculus_casteij	0.722802	1	0.845064	1
EM10E0488516	chr10	115150683	115151028	mus_musculus_casteij	0.805883	1	1	1
EM10E0488528	chr10	115168319	115168626	mus_musculus_casteij	0.828476	1	0.7669	1
EM10E0488529	chr10	115168717	115168928	mus_musculus_casteij	0.903772	1	0.673343	1
EM10E0488530	chr10	115169029	115169332	mus_musculus_casteij	0.940803	1	0.43643	1
EM10E0488535	chr10	115184896	115185228	mus_musculus_casteij	0.792936	1	0.797771	1
EM10E0488544	chr10	115197761	115197958	mus_musculus_casteij	0.94783	1	1	1
EM10E0488549	chr10	115217519	115217722	mus_musculus_casteij	0.799119	1	1	1
EM10E0488552	chr10	115219074	115219285	mus_musculus_casteij	0.950129	1	0.573639	1
EM10E0488557	chr10	115220603	115220950	mus_musculus_casteij	0.823117	1	0.779828	1
EM10E0488565	chr10	115249446	115249769	mus_musculus_casteij	0.636461	1	0.887458	1
EM10E0488568	chr10	115306885	115307179	mus_musculus_casteij	0.853848	1	0.74069	1
EM10E0488576	chr10	115341698	115342044	mus_musculus_casteij	0.754087	1	1	1
EM10E0488577	chr10	115356069	115356220	mus_musculus_casteij	0.873919	1	1	1
EM10E0488578	chr10	115356268	115356555	mus_musculus_casteij	0.855927	1	1	1
EM10E0488580	chr10	115357053	115357309	mus_musculus_casteij	0.867971	1	1	1
EM10E0488585	chr10	115406463	115406717	mus_musculus_casteij	0.824952	1	1	1
EM10E0488592	chr10	115421748	115422096	mus_musculus_casteij	0.88924	1	0.695758	1
EM10E0488593	chr10	115422126	115422436	mus_musculus_casteij	0.760616	1	1	1
EM10E0488594	chr10	115422439	115422697	mus_musculus_casteij	0.873897	1	1	1
EM10E0488600	chr10	115454299	115454502	mus_musculus_casteij	0.881696	1	0.70636	1
EM10E0488602	chr10	115463498	115463825	mus_musculus_casteij	0.938565	1	1	1
EM10E0488603	chr10	115500505	115500846	mus_musculus_casteij	0.812266	1	1	1
EM10E0488605	chr10	115549871	115550186	mus_musculus_casteij	0.853846	1	0.740692	1
EM10E0488609	chr10	115574236	115574542	mus_musculus_casteij	0.600021	1	1	1
EM10E0488612	chr10	115594622	115594967	mus_musculus_casteij	0.853844	1	0.740694	1
EM10E0488615	chr10	115614603	115614864	mus_musculus_casteij	0.948923	1	0.412249	1
EM10E0488620	chr10	115645105	115645452	mus_musculus_casteij	0.751246	1	0.827643	1
EM10E0488628	chr10	115653357	115653506	mus_musculus_casteij	0.907945	1	1	1
EM10E0488635	chr10	115728878	115729226	mus_musculus_casteij	0.925055	1	0.477394	1
EM10E0488640	chr10	115756970	115757266	mus_musculus_casteij	0.985638	1	0.175865	1
EM10E0488642	chr10	115822569	115822905	mus_musculus_casteij	0.866027	1	0.726507	1
EM10E0488645	chr10	115853998	115854346	mus_musculus_casteij	0.941965	1	0.59579	1
EM10E0488646	chr10	115854387	115854603	mus_musculus_casteij	0.979914	1	0.453306	1
EM10E0488647	chr10	115854656	115854821	mus_musculus_casteij	0.923754	1	1	1
EM10E0488648	chr10	115855010	115855351	mus_musculus_casteij	0.773623	1	1	1
EM10E0488649	chr10	115855392	115855710	mus_musculus_casteij	0.675949	1	1	1
EM10E0488652	chr10	115919989	115920152	mus_musculus_casteij	0.896926	1	1	1
EM10E0488661	chr10	116018202	116018438	mus_musculus_casteij	0.98446	1	0.423398	1
EM10E0488670	chr10	116035047	116035250	mus_musculus_casteij	0.997911	1	0.0451706	1
EM10E0488671	chr10	116041517	116041865	mus_musculus_casteij	0.5226	1	1	1
EM10E0488675	chr10	116044636	116044972	mus_musculus_casteij	0.960047	1	0.54228	1
EM10E0488676	chr10	116056277	116056602	mus_musculus_casteij	0.669506	1	1	1
EM10E0488677	chr10	116056679	116057011	mus_musculus_casteij	0.431165	1	1	1
EM10E0488680	chr10	116088655	116088805	mus_musculus_casteij	0.979917	1	0.453288	1
EM10E0488683	chr10	116096576	116096776	mus_musculus_casteij	0.968861	1	0.508555	1
EM10E0488684	chr10	116096917	116097165	mus_musculus_casteij	0.828481	1	0.766897	1
EM10E0488685	chr10	116097193	116097538	mus_musculus_casteij	0.896545	1	0.537923	1
EM10E0488686	chr10	116101115	116101437	mus_musculus_casteij	0.98389	1	0.153551	1
EM10E0488689	chr10	116103391	116103735	mus_musculus_casteij	0.919369	1	0.406261	1
EM10E0488691	chr10	116106854	116107160	mus_musculus_casteij	0.999458	1	0.0143625	1
EM10E0488694	chr10	116124115	116124449	mus_musculus_casteij	0.972172	1	0.324055	1
EM10E0488698	chr10	116133762	116134030	mus_musculus_casteij	0.952709	1	0.566013	1
EM10E0488699	chr10	116136707	116137048	mus_musculus_casteij	0.793041	1	1	1
EM10E0488705	chr10	116146465	116146771
EM10E0488706	chr10	116155136	116155484	mus_musculus_casteij	0.903761	1	0.673361	1
EM10E0488710	chr10	116198017	116198360	mus_musculus_casteij	0.955913	1	0.305929	1
EM10E0488711	chr10	116198570	116198849	mus_musculus_casteij	0.873949	1	0.716612	1
EM10E0488713	chr10	116206909	116207255	mus_musculus_casteij	0.810915	1	0.782889	1
EM10E0488723	chr10	116238983	116239280	mus_musculus_casteij	0.774589	1	0.811638	1
EM10E0488727	chr10	116243980	116244184	mus_musculus_casteij	0.853851	1	0.740689	1
EM10E0488732	chr10	116263965	116264232	mus_musculus_casteij	0.879761	1	1	1
EM10E0488741	chr10	116306520	116306756	mus_musculus_casteij	0.954584	1	0.393778	1
EM10E0488744	chr10	116308251	116308567	mus_musculus_casteij	0.643906	1	1	1
EM10E0488751	chr10	116311638	116311928	mus_musculus_casteij	0.760631	1	0.821412	1
EM10E0488754	chr10	116317861	116318207	mus_musculus_casteij	0.981526	1	0.158836	1
EM10E0488756	chr10	116321497	116321804	mus_musculus_casteij	0.88555	1	1	1
EM10E0488757	chr10	116321854	116322181	mus_musculus_casteij	0.968415	1	1	1
EM10E0488758	chr10	116322985	116323286	mus_musculus_casteij	0.810922	1	0.782883	1
EM10E0488769	chr10	116373463	116373666	mus_musculus_casteij	0.896919	1	1	1
EM10E0488778	chr10	116393128	116393378	mus_musculus_casteij	0.638199	1	1	1
EM10E0488781	chr10	116395855	116396140	mus_musculus_casteij	0.968091	1	0.355085	1
EM10E0488783	chr10	116398650	116398991	mus_musculus_casteij	0.966553	1	0.267677	1
EM10E0488785	chr10	116400861	116401135	mus_musculus_casteij	0.824136	1	0.771	1
EM10E0488789	chr10	116404488	116404787	mus_musculus_casteij	0.911085	1	0.519673	1
EM10E0488792	chr10	116413925	116414081	mus_musculus_casteij	0.907943	1	1	1
EM10E0488800	chr10	116418262	116418501	mus_musculus_casteij	0.714925	1	1	1
EM10E0488801	chr10	116418734	116419082	mus_musculus_casteij	0.980119	1	0.207068	1
EM10E0488804	chr10	116441919	116442151	mus_musculus_casteij	0.847214	1	0.749743	1
EM10E0488810	chr10	116489359	116489699	mus_musculus_casteij	0.958149	1	0.381331	1
EM10E0488815	chr10	116494199	116494369	mus_musculus_casteij	0.861997	1	1	1
EM10E0488816	chr10	116494391	116494696	mus_musculus_casteij	0.563568	1	1	1
EM10E0488819	chr10	116533605	116533898	mus_musculus_casteij	0.856706	1	0.746544	1
EM10E0488824	chr10	116569638	116569953	mus_musculus_casteij	0.545791	1	1	1
EM10E0488827	chr10	116576047	116576383	mus_musculus_casteij	0.972303	1	0.244056	1
EM10E0488835	chr10	116592156	116592498	mus_musculus_casteij	0.643903	1	1	1
EM10E0488845	chr10	116609755	116610050	mus_musculus_casteij	0.545793	1	1	1
EM10E0488847	chr10	116619062	116619216	mus_musculus_casteij	0.891287	1	1	1
EM10E0488853	chr10	116664100	116664445	mus_musculus_casteij	0.774588	1	0.811639	1
EM10E0488857	chr10	116707639	116707893	mus_musculus_casteij	0.998989	1	0.0292187	1
EM10E0488858	chr10	116708000	116708347	mus_musculus_casteij	0.783802	1	0.804828	1
EM10E0488859	chr10	116710460	116710781	mus_musculus_casteij	0.617389	1	0.895175	1
EM10E0488862	chr10	116713378	116713725	mus_musculus_casteij	0.96406	1	0.2772	1
EM10E0488867	chr10	116730485	116730689	mus_musculus_casteij	0.797462	1	0.794158	1
EM10E0488869	chr10	116732526	116732866	mus_musculus_casteij	0.74181	1	0.833657	1
EM10E0488877	chr10	116752565	116752911	mus_musculus_casteij	0.746592	1	0.736811	1
EM10E0488880	chr10	116755534	116755714	mus_musculus_casteij	0.972177	1	0.324035	1
EM10E0488886	chr10	116766976	116767166	mus_musculus_casteij	0.999498	1	0.0136697	1
EM10E0488891	chr10	116770770	116771070	mus_musculus_casteij	0.930499	1	0.47545	1
EM10E0488899	chr10	116785096	116785445	mus_musculus_casteij	0.994702	1	0.162538	1
EM10E0488905	chr10	116790883	116791103	mus_musculus_casteij	0.741052	1	1	1
EM10E0488907	chr10	116793911	116794223	mus_musculus_casteij	0.534127	1	1	1
EM10E0488910	chr10	116801217	116801560	mus_musculus_casteij	0.910054	1	0.511016	1
EM10E0488911	chr10	116801978	116802316	mus_musculus_casteij	0.732325	1	0.839462	1
EM10E0488913	chr10	116804734	116805076	mus_musculus_casteij	0.74181	1	0.833657	1
EM10E0488914	chr10	116813492	116813689	mus_musculus_casteij	0.996935	1	0.0792765	1
EM10E0488915	chr10	116813714	116814062	mus_musculus_casteij	0.357478	1	1	1
EM10E0488918	chr10	116816272	116816486	mus_musculus_casteij	0.675966	1	1	1
EM10E0488922	chr10	116829921	116830208	mus_musculus_casteij	0.979234	1	0.211617	1
EM10E0488939	chr10	116877774	116878057	mus_musculus_casteij	0.930499	1	0.47545	1
EM10E0488940	chr10	116878225	116878574	mus_musculus_casteij	0.973373	1	0.239369	1
EM10E0488946	chr10	116883227	116883509	mus_musculus_casteij	0.801979	1	0.790459	1
EM10E0488962	chr10	116915209	116915420	mus_musculus_casteij	0.624953	1	1	1
EM10E0488966	chr10	116930520	116930681	mus_musculus_casteij	0.867987	1	1	1
EM10E0488970	chr10	116936096	116936426	mus_musculus_casteij	0.607532	1	1	1
EM10E0488973	chr10	116941056	116941216	mus_musculus_casteij	0.933242	1	0.616728	1
EM10E0488974	chr10	116941282	116941454	mus_musculus_casteij	0.843691	1	1	1
EM10E0488978	chr10	116946213	116946560	mus_musculus_casteij	0.848515	1	0.75531	1
EM10E0488979	chr10	116946971	116947309	mus_musculus_casteij	0.961858	1	0.38011	1
EM10E0488983	chr10	116951104	116951272	mus_musculus_casteij	0.960656	1	1	1
EM10E0489000	chr10	116981915	116982124	mus_musculus_casteij	0.849836	1	1	1
EM10E0489003	chr10	116983422	116983672	mus_musculus_casteij	0.78634	1	1	1
EM10E0489006	chr10	116984692	116984892	mus_musculus_casteij	0.978254	1	0.462923	1
EM10E0489007	chr10	116985169	116985462	mus_musculus_casteij	0.754096	1	1	1
EM10E0489012	chr10	116987192	116987523	mus_musculus_casteij	0.970879	1	0.499779	1
EM10E0489015	chr10	116996606	116996777	mus_musculus_casteij	0.950132	1	0.573632	1
EM10E0489032	chr10	117039494	117039814	mus_musculus_casteij	0.765301	1	0.818211	1
EM10E0489033	chr10	117044183	117044416	mus_musculus_casteij	0.996358	1	0.0632731	1
EM10E0489038	chr10	117051451	117051624	mus_musculus_casteij	0.988372	1	0.2394	1
EM10E0489045	chr10	117058746	117059095	mus_musculus_casteij	0.89794	1	0.537403	1
EM10E0489050	chr10	117065801	117066110	mus_musculus_casteij	0.994895	1	0.0609702	1
EM10E0489054	chr10	117070833	117071176	mus_musculus_casteij	0.783799	1	0.80622	1
EM10E0489055	chr10	117071794	117072142	mus_musculus_casteij	0.658508	1	0.878746	1
EM10E0489098	chr10	117211793	117212004	mus_musculus_casteij	0.760597	1	1	1
EM10E0489131	chr10	117253898	117254214	mus_musculus_casteij	0.940801	1	0.436434	1
EM10E0489138	chr10	117270821	117271163	mus_musculus_casteij	0.5226	1	1	1
EM10E0489140	chr10	117271713	117271930	mus_musculus_casteij	0.866037	1	0.726496	1
EM10E0489168	chr10	117296152	117296501	mus_musculus_casteij	0.684462	1	0.865584	1
EM10E0489185	chr10	117313901	117314181	mus_musculus_casteij	0.819761	1	0.775031	1
EM10E0489186	chr10	117314184	117314343	mus_musculus_casteij	0.892957	1	0.690295	1
EM10E0489215	chr10	117395805	117396154	mus_musculus_casteij	0.516899	1	1	1
EM10E0489225	chr10	117419753	117420011	mus_musculus_casteij	0.734514	1	1	1
EM10E0489233	chr10	117450340	117450602	mus_musculus_casteij	0.799116	1	1	1
EM10E0489234	chr10	117460128	117460312	mus_musculus_casteij	0.94783	1	1	1
EM10E0489250	chr10	117479330	117479655	mus_musculus_casteij	0.718029	1	0.847791	1
EM10E0489253	chr10	117483360	117483602	mus_musculus_casteij	0.682428	1	1	1
EM10E0489254	chr10	117485763	117486080	mus_musculus_casteij	0.575591	1	1	1
EM10E0489267	chr10	117511568	117511917	mus_musculus_casteij	0.774582	1	0.811643	1
EM10E0489295	chr10	117545334	117545507	mus_musculus_casteij	0.760637	1	1	1
EM10E0489328	chr10	117577356	117577550	mus_musculus_casteij	0.714933	1	1	1
EM10E0489366	chr10	117639906	117640056	mus_musculus_casteij	0.861999	1	1	1
EM10E0489368	chr10	117640421	117640699	mus_musculus_casteij	0.669513	1	1	1
EM10E0489374	chr10	117654563	117654912	mus_musculus_casteij	0.534115	1	1	1
EM10E0489375	chr10	117660042	117660387	mus_musculus_casteij	0.488984	1	1	1
EM10E0489385	chr10	117674889	117675105	mus_musculus_casteij	0.747582	1	1	1
EM10E0489390	chr10	117680232	117680456	mus_musculus_casteij	0.754108	1	1	1
EM10E0489391	chr10	117680700	117680934	mus_musculus_casteij	0.896914	1	1	1
EM10E0489396	chr10	117682705	117682907	mus_musculus_casteij	0.75476	1	1	1
EM10E0489401	chr10	117695760	117696098	mus_musculus_casteij	0.505616	1	1	1
EM10E0489402	chr10	117696354	117696647	mus_musculus_casteij	0.855925	1	1	1
EM10E0489413	chr10	117709695	117709851	mus_musculus_casteij	0.902481	1	1	1
EM10E0489415	chr10	117720746	117720902	mus_musculus_casteij	0.727989	1	1	1
EM10E0489429	chr10	117742159	117742401	mus_musculus_casteij	0.918576	1	1	1
EM10E0489431	chr10	117745112	117745434	mus_musculus_casteij	0.363355	1	1	1
EM10E0489438	chr10	117752230	117752579	mus_musculus_casteij	0.660985	1	0.877163	1
EM10E0489441	chr10	117754528	117754876	mus_musculus_casteij	0.451603	1	1	1
EM10E0489442	chr10	117755197	117755459	mus_musculus_casteij	0.593878	1	1	1
EM10E0489445	chr10	117761574	117761845	mus_musculus_casteij	0.85795	1	0.736042	1
EM10E0489449	chr10	117764990	117765291	mus_musculus_casteij	0.456819	1	1	1
EM10E0489469	chr10	117810669	117810925	mus_musculus_casteij	0.618679	1	1	1
EM10E0489477	chr10	117823607	117823951	mus_musculus_casteij	0.612426	1	1	1
EM10E0489478	chr10	117824063	117824292	mus_musculus_casteij	0.94197	1	0.595776	1
EM10E0489485	chr10	117839090	117839432	mus_musculus_casteij	0.783799	1	0.804831	1
EM10E0489496	chr10	117886101	117886448	mus_musculus_casteij	0.741808	1	0.833658	1
EM10E0489499	chr10	117888332	117888662	mus_musculus_casteij	0.431164	1	1	1
EM10E0489500	chr10	117889042	117889197	mus_musculus_casteij	0.974717	1	0.481652	1
EM10E0489502	chr10	117892774	117892968	mus_musculus_casteij	0.760636	1	1	1
EM10E0489506	chr10	117900795	117901144	mus_musculus_casteij	0.910053	1	0.511016	1
EM10E0489508	chr10	117917592	117917873	mus_musculus_casteij	0.944944	1	0.424406	1
EM10E0489510	chr10	117918956	117919280	mus_musculus_casteij	0.797466	1	0.79415	1
EM10E0489513	chr10	117921260	117921609	mus_musculus_casteij	0.938325	1	0.358755	1
EM10E0489523	chr10	117932213	117932518	mus_musculus_casteij	0.736076	1	0.837512	1
EM10E0489526	chr10	117936565	117936872	mus_musculus_casteij	0.954826	1	0.393641	1
EM10E0489527	chr10	117937026	117937269	mus_musculus_casteij	0.921024	1	0.643123	1
EM10E0489530	chr10	117939103	117939451	mus_musculus_casteij	0.863098	1	0.730555	1
EM10E0489533	chr10	117946170	117946519	mus_musculus_casteij	0.488873	1	1	1
EM10E0489534	chr10	117946868	117947089	mus_musculus_casteij	0.542721	1	1	1
EM10E0489539	chr10	117956997	117957344	mus_musculus_casteij	0.478096	1	1	1
EM10E0489552	chr10	117978302	117978614	mus_musculus_casteij	0.587742	1	1	1
EM10E0489558	chr10	118014720	118015063	mus_musculus_casteij	0.853844	1	0.740694	1
EM10E0489563	chr10	118247360	118247604	mus_musculus_casteij	0.760628	1	1	1
EM10E0489570	chr10	118304775	118304991	mus_musculus_casteij	0.999397	1	0.0214546	1
EM10E0489571	chr10	118305055	118305232	mus_musculus_casteij	0.933752	1	1	1
EM10E0489574	chr10	118343594	118343864	mus_musculus_casteij	0.431162	1	1	1
EM10E0489575	chr10	118381944	118382231	mus_musculus_casteij	0.511243	1	1	1
EM10E0489576	chr10	118392440	118392720	mus_musculus_casteij	0.727975	1	1	1
EM10E0489579	chr10	118404655	118404944	mus_musculus_casteij	0.896545	1	0.537925	1
EM10E0489583	chr10	118428581	118428885	mus_musculus_casteij	0.993386	1	0.11831	1
EM10E0489591	chr10	118476690	118477033	mus_musculus_casteij	0.967864	1	0.34335	1
EM10E0489592	chr10	118477080	118477287	mus_musculus_casteij	0.913308	1	1	1
EM10E0489612	chr10	118586233	118586564	mus_musculus_casteij	0.879199	1	0.568836	1
EM10E0489620	chr10	118617791	118618090	mus_musculus_casteij	0.929752	1	0.465872	1
EM10E0489621	chr10	118628706	118628870	mus_musculus_casteij	0.952255	1	1	1
EM10E0489622	chr10	118630954	118631295	mus_musculus_casteij	0.949916	1	0.325151	1
EM10E0489623	chr10	118632438	118632783	mus_musculus_casteij	0.879198	1	0.568836	1
EM10E0489626	chr10	118639902	118640189	mus_musculus_casteij	0.656074	1	0.883147	1
EM10E0489627	chr10	118640439	118640774	mus_musculus_casteij	0.97642	1	0.225414	1
EM10E0489629	chr10	118646767	118646921	mus_musculus_casteij	0.993691	1	0.175031	1
EM10E0489630	chr10	118646930	118647277	mus_musculus_casteij	0.535988	1	1	1
EM10E0489635	chr10	118660713	118661060	mus_musculus_casteij	0.74103	1	1	1
EM10E0489636	chr10	118663036	118663380	mus_musculus_casteij	0.896545	1	0.537924	1
EM10E0489641	chr10	118676457	118676777	mus_musculus_casteij	0.855924	1	1	1
EM10E0489644	chr10	118697503	118697843	mus_musculus_casteij	0.873945	1	0.716618	1
EM10E0489657	chr10	118706036	118706318	mus_musculus_casteij	0.767134	1	1	1
EM10E0489661	chr10	118718794	118718985	mus_musculus_casteij	0.996429	1	0.0858884	1
EM10E0489662	chr10	118719233	118719538	mus_musculus_casteij	0.557608	1	1	1
EM10E0489664	chr10	118738568	118738768	mus_musculus_casteij	0.831245	1	1	1
EM10E0489673	chr10	118814119	118814408	mus_musculus_casteij	0.665592	1	0.878962	1
EM10E0489682	chr10	118837396	118837622	mus_musculus_casteij	0.914107	1	0.655474	1
EM10E0489684	chr10	118839033	118839196	mus_musculus_casteij	0.895799	1	1	1
EM10E0489685	chr10	118839777	118840126	mus_musculus_casteij	0.971118	1	0.258525	1
EM10E0489691	chr10	118846762	118847105	mus_musculus_casteij	0.624935	1	1	1
EM10E0489715	chr10	118898001	118898174	mus_musculus_casteij	0.843692	1	1	1
EM10E0489716	chr10	118898206	118898426	mus_musculus_casteij	0.933239	1	0.616731	1
EM10E0489717	chr10	118899049	118899307	mus_musculus_casteij	0.971208	1	0.248758	1
EM10E0489731	chr10	118916617	118916860	mus_musculus_casteij	0.881694	1	0.706361	1
EM10E0489742	chr10	118950607	118950955	mus_musculus_casteij	0.663072	1	1	1
EM10E0489755	chr10	119028953	119029123	mus_musculus_casteij	0.799504	1	1	1
EM10E0489761	chr10	119054104	119054363	mus_musculus_casteij	0.39231	1	1	1
EM10E0489770	chr10	119076315	119076519	mus_musculus_casteij	0.843687	1	1	1
EM10E0489786	chr10	119257430	119257612	mus_musculus_casteij	0.793068	1	1	1
EM10E0489790	chr10	119290058	119290351	mus_musculus_casteij	0.983015	1	0.433559	1
EM10E0489793	chr10	119291235	119291385	mus_musculus_casteij	0.993459	1	0.335354	1
EM10E0489802	chr10	119447946	119448270	mus_musculus_casteij	0.456819	1	1	1
EM10E0489805	chr10	119451988	119452330	mus_musculus_casteij	0.943453	1	0.440698	1
EM10E0489806	chr10	119452909	119453235	mus_musculus_casteij	0.581651	1	1	1
EM10E0489807	chr10	119470468	119470797	mus_musculus_casteij	0.462077	1	1	1
EM10E0489813	chr10	119520308	119520628	mus_musculus_casteij	0.967868	1	0.343335	1
EM10E0489819	chr10	119529421	119529649	mus_musculus_casteij	0.96886	1	0.50856	1
EM10E0489826	chr10	119561943	119562214	mus_musculus_casteij	0.563572	1	1	1
EM10E0489834	chr10	119597409	119597706	mus_musculus_casteij	0.911085	1	0.519673	1
EM10E0489835	chr10	119597936	119598123	mus_musculus_casteij	0.995719	1	0.298995	1
EM10E0489839	chr10	119638413	119638731	mus_musculus_casteij	0.701879	1	1	1
EM10E0489841	chr10	119640246	119640558	mus_musculus_casteij	0.993837	1	0.0847952	1
EM10E0489842	chr10	119642035	119642322	mus_musculus_casteij	0.643911	1	1	1
EM10E0489843	chr10	119644306	119644611	mus_musculus_casteij	0.569565	1	1	1
EM10E0489845	chr10	119651940	119652283	mus_musculus_casteij	0.797468	1	0.794149	1
EM10E0489850	chr10	119656470	119656805	mus_musculus_casteij	0.837466	1	1	1
EM10E0489855	chr10	119666821	119667028	mus_musculus_casteij	0.95523	1	0.558223	1
EM10E0489859	chr10	119687528	119687861	mus_musculus_casteij	0.815353	1	0.778994	1
EM10E0489860	chr10	119688328	119688535	mus_musculus_casteij	0.84904	1	1	1
EM10E0489863	chr10	119714290	119714635	mus_musculus_casteij	0.999963	1	0.00102871	0.621647
EM10E0489865	chr10	119721494	119721692	mus_musculus_casteij	0.994902	1	0.103386	1
EM10E0489872	chr10	119862387	119862734	mus_musculus_casteij	0.810916	1	0.782888	1
EM10E0489875	chr10	119874164	119874488	mus_musculus_casteij	0.977348	1	0.298116	1
EM10E0489877	chr10	119901178	119901481	mus_musculus_casteij	0.788382	1	0.80133	1
EM10E0489878	chr10	119902328	119902535	mus_musculus_casteij	0.977351	1	0.2981	1
EM10E0489885	chr10	119939211	119939506	mus_musculus_casteij	0.500034	1	1	1
EM10E0489889	chr10	119948745	119949094	mus_musculus_casteij	0.69407	1	0.860725	1
EM10E0489890	chr10	119949118	119949277	mus_musculus_casteij	0.855946	1	1	1
EM10E0489896	chr10	119956523	119956734	mus_musculus_casteij	0.992061	1	0.129983	1
EM10E0489905	chr10	119977050	119977394	mus_musculus_casteij	0.48352	1	1	1
EM10E0489909	chr10	119996461	119996789	mus_musculus_casteij	0.783803	1	0.804828	1
EM10E0489917	chr10	120001463	120001662	mus_musculus_casteij	0.986708	1	0.239364	1
EM10E0489918	chr10	120001814	120001997	mus_musculus_casteij	0.861994	1	1	1
EM10E0489937	chr10	120027177	120027403	mus_musculus_casteij	0.843682	1	1	1
EM10E0489938	chr10	120032977	120033305	mus_musculus_casteij	0.997046	1	0.0426585	1
EM10E0489944	chr10	120038412	120038580	mus_musculus_casteij	0.955233	1	0.558216	1
EM10E0489960	chr10	120067683	120067960	mus_musculus_casteij	0.511242	1	1	1
EM10E0489961	chr10	120069715	120069915	mus_musculus_casteij	0.853851	1	0.74069	1
EM10E0489964	chr10	120073372	120073666	mus_musculus_casteij	0.49449	1	1	1
EM10E0489969	chr10	120083386	120083707	mus_musculus_casteij	0.69537	1	1	1
EM10E0489971	chr10	120086911	120087114	mus_musculus_casteij	0.831243	1	1	1
EM10E0489974	chr10	120088682	120089031	mus_musculus_casteij	1	1	2.11444e-07	0.00152082
EM10E0489975	chr10	120093253	120093601	mus_musculus_casteij	0.896543	1	0.537927	1
EM10E0489978	chr10	120106779	120107064	mus_musculus_casteij	0.650282	1	1	1
EM10E0489981	chr10	120108182	120108431	mus_musculus_casteij	0.896913	1	1	1
EM10E0489983	chr10	120109328	120109556	mus_musculus_casteij	0.918577	1	1	1
EM10E0489986	chr10	120116319	120116576	mus_musculus_casteij	0.853852	1	0.740687	1
EM10E0489987	chr10	120134271	120134588	mus_musculus_casteij	0.446914	1	1	1
EM10E0489988	chr10	120141960	120142300	mus_musculus_casteij	0.9408	1	0.436439	1
EM10E0490001	chr10	120180895	120181243	mus_musculus_casteij	0.910708	1	0.661552	1
EM10E0490008	chr10	120205374	120205620	mus_musculus_casteij	0.866036	1	0.726497	1
EM10E0490017	chr10	120224493	120224815	mus_musculus_casteij	0.760613	1	1	1
EM10E0490018	chr10	120224887	120225215	mus_musculus_casteij	0.84553	1	0.74974	1
EM10E0490022	chr10	120227903	120228198	mus_musculus_casteij	0.657567	1	1	1
EM10E0490026	chr10	120230732	120231055	mus_musculus_casteij	0.86683	1	0.727486	1
EM10E0490029	chr10	120234742	120235082	mus_musculus_casteij	0.713247	1	0.850471	1
EM10E0490030	chr10	120235722	120236065	mus_musculus_casteij	0.60002	1	1	1
EM10E0490041	chr10	120253127	120253467	mus_musculus_casteij	0.962355	1	0.534082	1
EM10E0490047	chr10	120256909	120257221	mus_musculus_casteij	0.95767	1	0.550334	1
EM10E0490051	chr10	120259209	120259477	mus_musculus_casteij	0.922651	1	0.483094	1
EM10E0490055	chr10	120264892	120265215	mus_musculus_casteij	0.968177	1	0.215062	1
EM10E0490058	chr10	120267389	120267669	mus_musculus_casteij	0.84132	1	0.754143	1
EM10E0490062	chr10	120269192	120269365	mus_musculus_casteij	0.996347	1	0.286431	1
EM10E0490066	chr10	120280649	120280838	mus_musculus_casteij	0.714394	1	1	1
EM10E0490071	chr10	120292934	120293281	mus_musculus_casteij	0.881685	1	0.706373	1
EM10E0490075	chr10	120297708	120298016	mus_musculus_casteij	0.90021	1	0.679107	1
EM10E0490077	chr10	120301083	120301354	mus_musculus_casteij	0.695391	1	1	1
EM10E0490081	chr10	120310336	120310525	mus_musculus_casteij	0.992575	1	0.347064	1
EM10E0490091	chr10	120314135	120314329	mus_musculus_casteij	0.983018	1	0.433535	1
EM10E0490105	chr10	120387787	120388121	mus_musculus_casteij	0.990615	1	0.20696	1
EM10E0490113	chr10	120407353	120407592	mus_musculus_casteij	0.978743	1	1	1
EM10E0490118	chr10	120424013	120424213	mus_musculus_casteij	0.861991	1	1	1
EM10E0490128	chr10	120462351	120462519	mus_musculus_casteij	0.966769	1	0.517195	1
EM10E0490148	chr10	120501571	120501919	mus_musculus_casteij	0.939118	1	0.6029	1
EM10E0490153	chr10	120510362	120510552	mus_musculus_casteij	0.902471	1	1	1
EM10E0490155	chr10	120511350	120511651	mus_musculus_casteij	0.806466	1	0.786704	1
EM10E0490160	chr10	120522035	120522375	mus_musculus_casteij	0.721436	1	1	1
EM10E0490174	chr10	120543875	120544209	mus_musculus_casteij	0.765298	1	0.818212	1
EM10E0490175	chr10	120544617	120544876	mus_musculus_casteij	0.93904	1	0.441644	1
EM10E0490177	chr10	120553119	120553461	mus_musculus_casteij	0.867963	1	1	1
EM10E0490178	chr10	120555998	120556335	mus_musculus_casteij	0.867963	1	1	1
EM10E0490180	chr10	120556884	120557199	mus_musculus_casteij	0.754092	1	1	1
EM10E0490188	chr10	120580514	120580800	mus_musculus_casteij	0.907927	1	1	1
EM10E0490192	chr10	120587275	120587620	mus_musculus_casteij	0.812265	1	1	1
EM10E0490196	chr10	120600005	120600342	mus_musculus_casteij	0.885548	1	1	1
EM10E0490202	chr10	120623283	120623473	mus_musculus_casteij	0.992575	1	0.347063	1
EM10E0490203	chr10	120630391	120630551	mus_musculus_casteij	0.993861	1	1	1
EM10E0490204	chr10	120630554	120630754	mus_musculus_casteij	0.913309	1	1	1
EM10E0490213	chr10	120647148	120647472	mus_musculus_casteij	0.952705	1	0.566028	1
EM10E0490220	chr10	120657780	120658125	mus_musculus_casteij	0.663071	1	1	1
EM10E0490231	chr10	120686394	120686592	mus_musculus_casteij	0.87391	1	1	1
EM10E0490242	chr10	120697205	120697389	mus_musculus_casteij	0.941979	1	0.595754	1
EM10E0490249	chr10	120708341	120708690	mus_musculus_casteij	0.824935	1	1	1
EM10E0490253	chr10	120711954	120712110	mus_musculus_casteij	0.979916	1	0.453292	1
EM10E0490257	chr10	120718215	120718562	mus_musculus_casteij	0.569559	1	1	1
EM10E0490261	chr10	120729879	120730194	mus_musculus_casteij	0.760632	1	0.821411	1
EM10E0490268	chr10	120735410	120735570	mus_musculus_casteij	0.873917	1	1	1
EM10E0490283	chr10	120786044	120786380	mus_musculus_casteij	0.563563	1	1	1
EM10E0490287	chr10	120813020	120813287	mus_musculus_casteij	0.600029	1	1	1
EM10E0490290	chr10	120814700	120814905	mus_musculus_casteij	0.928805	1	1	1
EM10E0490292	chr10	120815740	120816065	mus_musculus_casteij	0.888021	1	0.55357	1
EM10E0490293	chr10	120816173	120816383	mus_musculus_casteij	0.920722	1	0.643013	1
EM10E0490295	chr10	120853030	120853379	mus_musculus_casteij	0.920711	1	0.643033	1
EM10E0490298	chr10	120869714	120870046	mus_musculus_casteij	0.837067	1	0.758475	1
EM10E0490299	chr10	120870070	120870241	mus_musculus_casteij	0.96462	1	1	1
EM10E0490300	chr10	120870283	120870495	mus_musculus_casteij	0.896917	1	1	1
EM10E0490302	chr10	120876853	120877147	mus_musculus_casteij	0.87976	1	1	1
EM10E0490303	chr10	120891397	120891745	mus_musculus_casteij	0.824936	1	1	1
EM10E0490310	chr10	120931935	120932120	mus_musculus_casteij	0.896922	1	1	1
EM10E0490312	chr10	120962645	120962843	mus_musculus_casteij	0.837486	1	1	1
EM10E0490315	chr10	120986269	120986498	mus_musculus_casteij	0.734513	1	1	1
EM10E0490316	chr10	120986603	120986919	mus_musculus_casteij	0.72144	1	1	1
EM10E0490329	chr10	121064006	121064318	mus_musculus_casteij	0.643907	1	1	1
EM10E0490339	chr10	121090902	121091249	mus_musculus_casteij	0.694069	1	0.860725	1
EM10E0490345	chr10	121100225	121100383	mus_musculus_casteij	0.861998	1	1	1
EM10E0490350	chr10	121126578	121126855	mus_musculus_casteij	0.837075	1	0.758469	1
EM10E0490358	chr10	121141521	121141699	mus_musculus_casteij	0.721459	1	1	1
EM10E0490359	chr10	121145197	121145526	mus_musculus_casteij	0.675943	1	1	1
EM10E0490363	chr10	121146731	121147038	mus_musculus_casteij	0.793045	1	1	1
EM10E0490364	chr10	121147129	121147306	mus_musculus_casteij	0.913313	1	1	1
EM10E0490386	chr10	121203763	121203981	mus_musculus_casteij	0.637571	1	1	1
EM10E0490387	chr10	121204797	121204957	mus_musculus_casteij	0.985819	1	0.245884	1
EM10E0490392	chr10	121209978	121210323	mus_musculus_casteij	0.876192	1	0.57384	1
EM10E0490393	chr10	121210579	121210906	mus_musculus_casteij	0.42616	1	1	1
EM10E0490394	chr10	121210964	121211190	mus_musculus_casteij	0.877848	1	0.711529	1
EM10E0490395	chr10	121211256	121211450	mus_musculus_casteij	0.747587	1	1	1
EM10E0490398	chr10	121212513	121212732	mus_musculus_casteij	0.991942	1	0.194095	1
EM10E0490402	chr10	121222369	121222633	mus_musculus_casteij	0.606221	1	1	1
EM10E0490410	chr10	121248854	121249039	mus_musculus_casteij	0.891284	1	1	1
EM10E0490412	chr10	121255953	121256302	mus_musculus_casteij	0.755946	1	0.824555	1
EM10E0490419	chr10	121261611	121261948	mus_musculus_casteij	0.998975	1	0.0216791	1
EM10E0490429	chr10	121267931	121268279	mus_musculus_casteij	0.751245	1	0.827644	1
EM10E0490432	chr10	121268888	121269039	mus_musculus_casteij	0.803442	1	1	1
EM10E0490436	chr10	121271892	121272221	mus_musculus_casteij	0.994149	1	0.0822762	1
EM10E0490439	chr10	121273069	121273219	mus_musculus_casteij	0.95768	1	0.550299	1
EM10E0490442	chr10	121279757	121280011	mus_musculus_casteij	0.612437	1	1	1
EM10E0490443	chr10	121280250	121280448	mus_musculus_casteij	0.843688	1	1	1
EM10E0490460	chr10	121301087	121301254	mus_musculus_casteij	0.974715	1	0.481662	1
EM10E0490464	chr10	121304301	121304490	mus_musculus_casteij	0.683094	1	1	1
EM10E0490475	chr10	121310471	121310626	mus_musculus_casteij	0.83125	1	1	1
EM10E0490481	chr10	121312607	121312955	mus_musculus_casteij	0.996934	1	0.0792894	1
EM10E0490486	chr10	121324944	121325133	mus_musculus_casteij	0.805908	1	1	1
EM10E0490488	chr10	121329380	121329714	mus_musculus_casteij	0.528347	1	1	1
EM10E0490492	chr10	121334005	121334155	mus_musculus_casteij	0.978256	1	0.462913	1
EM10E0490498	chr10	121337094	121337436	mus_musculus_casteij	0.551682	1	1	1
EM10E0490503	chr10	121342568	121342913	mus_musculus_casteij	0.545786	1	1	1
EM10E0490509	chr10	121351779	121352044	mus_musculus_casteij	0.721773	1	1	1
EM10E0490517	chr10	121369438	121369681	mus_musculus_casteij	0.805899	1	1	1
EM10E0490526	chr10	121416342	121416545	mus_musculus_casteij	0.656678	1	1	1
EM10E0490528	chr10	121418234	121418491	mus_musculus_casteij	0.849712	1	0.745251	1
EM10E0490538	chr10	121423189	121423528	mus_musculus_casteij	0.675942	1	1	1
EM10E0490539	chr10	121426972	121427316	mus_musculus_casteij	0.665236	1	0.874802	1
EM10E0490556	chr10	121461430	121461666	mus_musculus_casteij	0.956527	1	1	1
EM10E0490562	chr10	121463341	121463603	mus_musculus_casteij	0.714925	1	1	1
EM10E0490570	chr10	121476153	121476322	mus_musculus_casteij	0.872936	1	1	1
EM10E0490573	chr10	121477343	121477548	mus_musculus_casteij	0.947477	1	0.581146	1
EM10E0490575	chr10	121478043	121478243	mus_musculus_casteij	0.960055	1	0.542252	1
EM10E0490576	chr10	121478250	121478445	mus_musculus_casteij	0.81864	1	1	1
EM10E0490577	chr10	121478570	121478730	mus_musculus_casteij	0.947833	1	1	1
EM10E0490585	chr10	121529098	121529404	mus_musculus_casteij	0.478097	1	1	1
EM10E0490587	chr10	121537270	121537610	mus_musculus_casteij	0.832788	1	0.762725	1
EM10E0490616	chr10	121641848	121642190	mus_musculus_casteij	0.545793	1	1	1
EM10E0490619	chr10	121666290	121666534	mus_musculus_casteij	0.812283	1	1	1
EM10E0490620	chr10	121666603	121666790	mus_musculus_casteij	0.80591	1	1	1
EM10E0490621	chr10	121666920	121667092	mus_musculus_casteij	0.93913	1	0.60287	1
EM10E0490630	chr10	121701518	121701679	mus_musculus_casteij	0.721774	1	1	1
EM10E0490631	chr10	121701753	121702059	mus_musculus_casteij	0.823119	1	0.779826	1
EM10E0490636	chr10	121718487	121718722	mus_musculus_casteij	0.675963	1	1	1
EM10E0490639	chr10	121726051	121726252	mus_musculus_casteij	0.837487	1	1	1
EM10E0490640	chr10	121738687	121739010	mus_musculus_casteij	0.981818	1	0.198021	1
EM10E0490641	chr10	121739128	121739299	mus_musculus_casteij	0.831249	1	1	1
EM10E0490642	chr10	121740032	121740376	mus_musculus_casteij	0.947469	1	0.581171	1
EM10E0490643	chr10	121742530	121742861	mus_musculus_casteij	0.929752	1	0.465873	1
EM10E0490646	chr10	121792480	121792691	mus_musculus_casteij	0.78661	1	1	1
EM10E0490651	chr10	121807632	121807816	mus_musculus_casteij	0.983931	1	0.258944	1
EM10E0490652	chr10	121808203	121808354	mus_musculus_casteij	0.927545	1	1	1
EM10E0490654	chr10	121812105	121812289	mus_musculus_casteij	0.989905	1	0.213385	1
EM10E0490657	chr10	121832478	121832730	mus_musculus_casteij	0.837477	1	1	1
EM10E0490662	chr10	121843521	121843715	mus_musculus_casteij	0.793067	1	1	1
EM10E0490675	chr10	121876391	121876556	mus_musculus_casteij	0.818646	1	1	1
EM10E0490676	chr10	121879279	121879491	mus_musculus_casteij	0.83279	1	0.762728	1
EM10E0490681	chr10	121882781	121883129	mus_musculus_casteij	0.914105	1	0.655476	1
EM10E0490691	chr10	121933567	121933730	mus_musculus_casteij	0.747587	1	1	1
EM10E0490703	chr10	122109784	122109984	mus_musculus_casteij	0.818642	1	1	1
EM10E0490708	chr10	122128023	122128320	mus_musculus_casteij	0.637564	1	1	1
EM10E0490712	chr10	122244637	122244897	mus_musculus_casteij	0.799488	1	1	1
EM10E0490724	chr10	122355317	122355662	mus_musculus_casteij	0.996463	1	0.0613293	1
EM10E0490725	chr10	122358573	122358836	mus_musculus_casteij	0.69214	1	1	1
EM10E0490726	chr10	122360527	122360854	mus_musculus_casteij	0.896605	1	0.684754	1
EM10E0490733	chr10	122379878	122380159	mus_musculus_casteij	0.77459	1	0.811638	1
EM10E0490734	chr10	122380251	122380488	mus_musculus_casteij	0.82848	1	0.766899	1
EM10E0490735	chr10	122389050	122389385	mus_musculus_casteij	0.973373	1	0.239368	1
EM10E0490737	chr10	122398302	122398457	mus_musculus_casteij	0.843692	1	1	1
EM10E0490738	chr10	122398481	122398824	mus_musculus_casteij	0.996669	1	0.0591989	1
EM10E0490741	chr10	122399918	122400265	mus_musculus_casteij	0.643902	1	1	1
EM10E0490755	chr10	122439862	122440208	mus_musculus_casteij	0.995863	1	0.0927385	1
EM10E0490756	chr10	122449218	122449566	mus_musculus_casteij	0.927422	1	0.471655	1
EM10E0490757	chr10	122449850	122450197	mus_musculus_casteij	0.995016	1	0.0749464	1
EM10E0490761	chr10	122453993	122454342	mus_musculus_casteij	0.98352	1	0.148942	1
EM10E0490777	chr10	122515553	122515856	mus_musculus_casteij	0.959873	1	0.375056	1
EM10E0490779	chr10	122516295	122516625	mus_musculus_casteij	0.954579	1	0.393795	1
EM10E0490787	chr10	122551878	122552069	mus_musculus_casteij	0.891284	1	1	1
EM10E0490790	chr10	122552628	122552840	mus_musculus_casteij	0.877848	1	0.711529	1
EM10E0490797	chr10	122574524	122574725	mus_musculus_casteij	0.991297	1	0.200501	1
EM10E0490803	chr10	122578139	122578348	mus_musculus_casteij	0.70841	1	1	1
EM10E0490808	chr10	122589713	122590034	mus_musculus_casteij	0.857947	1	0.736047	1
EM10E0490809	chr10	122592860	122593134	mus_musculus_casteij	0.977349	1	0.298111	1
EM10E0490813	chr10	122594264	122594606	mus_musculus_casteij	0.996246	1	0.0635006	1
EM10E0490817	chr10	122597162	122597486	mus_musculus_casteij	0.769374	1	0.821738	1
EM10E0490820	chr10	122599669	122599869	mus_musculus_casteij	0.951295	1	0.585154	1
EM10E0490821	chr10	122601547	122601759	mus_musculus_casteij	0.934735	1	0.626721	1
EM10E0490833	chr10	122618651	122618999	mus_musculus_casteij	0.86602	1	0.726515	1
EM10E0490845	chr10	122636285	122636634
EM10E0490856	chr10	122643092	122643418	mus_musculus_casteij	0.587738	1	1	1
EM10E0490858	chr10	122643816	122644051	mus_musculus_casteij	0.721453	1	1	1
EM10E0490865	chr10	122665589	122665935	mus_musculus_casteij	0.967867	1	0.343339	1
EM10E0490868	chr10	122677977	122678316	mus_musculus_casteij	0.713248	1	0.850471	1
EM10E0490870	chr10	122681370	122681707	mus_musculus_casteij	0.581647	1	1	1
EM10E0490871	chr10	122681730	122681931	mus_musculus_casteij	0.952714	1	0.565997	1
EM10E0490874	chr10	122684019	122684368	mus_musculus_casteij	0.456819	1	1	1
EM10E0490886	chr10	122698044	122698393	mus_musculus_casteij	0.910052	1	0.511019	1
EM10E0490887	chr10	122698557	122698819	mus_musculus_casteij	0.750831	1	0.833855	1
EM10E0490888	chr10	122703285	122703612	mus_musculus_casteij	0.927423	1	0.471653	1
EM10E0490893	chr10	122713019	122713282	mus_musculus_casteij	0.985481	1	0.185594	1
EM10E0490894	chr10	122713296	122713581	mus_musculus_casteij	0.961443	1	0.296323	1
EM10E0490895	chr10	122713866	122714028	mus_musculus_casteij	0.960058	1	0.542243	1
EM10E0490907	chr10	122723132	122723466	mus_musculus_casteij	0.923932	1	0.636635	1
EM10E0490913	chr10	122730990	122731258	mus_musculus_casteij	0.999728	1	0.0132941	1
EM10E0490914	chr10	122731263	122731549	mus_musculus_casteij	0.910713	1	0.661543	1
EM10E0490921	chr10	122746731	122747065	mus_musculus_casteij	0.779204	1	0.808265	1
EM10E0490925	chr10	122748860	122749202	mus_musculus_casteij	0.978249	1	0.462955	1
EM10E0490931	chr10	122754199	122754525	mus_musculus_casteij	0.551684	1	1	1
EM10E0490937	chr10	122767272	122767500	mus_musculus_casteij	0.675961	1	1	1
EM10E0490938	chr10	122767830	122768176	mus_musculus_casteij	0.834437	1	0.635015	1
EM10E0490943	chr10	122799396	122799641	mus_musculus_casteij	0.727567	1	0.843412	1
EM10E0490949	chr10	122811991	122812236	mus_musculus_casteij	0.963197	1	0.362428	1
EM10E0490956	chr10	122820267	122820444	mus_musculus_casteij	0.952716	1	0.565994	1
EM10E0490957	chr10	122820614	122820924	mus_musculus_casteij	0.708393	1	1	1
EM10E0490958	chr10	122821231	122821386	mus_musculus_casteij	0.843692	1	1	1
EM10E0490959	chr10	122821486	122821665	mus_musculus_casteij	0.998183	1	1	1
EM10E0490963	chr10	122822582	122822752	mus_musculus_casteij	0.760637	1	1	1
EM10E0490970	chr10	122825936	122826242	mus_musculus_casteij	0.896607	1	0.684752	1
EM10E0490971	chr10	122826999	122827250	mus_musculus_casteij	0.747579	1	1	1
EM10E0490974	chr10	122840889	122841164	mus_musculus_casteij	0.88169	1	0.706366	1
EM10E0490982	chr10	122896778	122897122	mus_musculus_casteij	0.806462	1	0.786706	1
EM10E0490985	chr10	122911444	122911639	mus_musculus_casteij	0.930202	1	0.623475	1
EM10E0490990	chr10	122912929	122913099	mus_musculus_casteij	0.997078	1	0.126085	1
EM10E0490992	chr10	122927716	122928002	mus_musculus_casteij	0.920206	1	0.488757	1
EM10E0490995	chr10	122982374	122982584	mus_musculus_casteij	0.708407	1	1	1
EM10E0490998	chr10	122991757	122992033	mus_musculus_casteij	0.984799	1	0.181462	1
EM10E0491000	chr10	122995251	122995585	mus_musculus_casteij	0.882172	1	0.563789	1
EM10E0491002	chr10	123011701	123012039	mus_musculus_casteij	0.870009	1	0.721604	1
EM10E0491014	chr10	123035054	123035359	mus_musculus_casteij	0.934973	1	0.464011	1
EM10E0491016	chr10	123035950	123036289	mus_musculus_casteij	0.660432	1	0.877006	1
EM10E0491019	chr10	123036908	123037235	mus_musculus_casteij	0.545794	1	1	1
EM10E0491020	chr10	123037975	123038267	mus_musculus_casteij	0.786594	1	1	1
EM10E0491021	chr10	123038286	123038521	mus_musculus_casteij	0.701897	1	1	1
EM10E0491027	chr10	123100430	123100596	mus_musculus_casteij	0.933754	1	1	1
EM10E0491034	chr10	123178528	123178858	mus_musculus_casteij	0.98633	1	0.171525	1
EM10E0491038	chr10	123354403	123354559	mus_musculus_casteij	0.974717	1	0.481651	1
EM10E0491040	chr10	123384360	123384592	mus_musculus_casteij	0.955228	1	0.558229	1
EM10E0491042	chr10	123413764	123414095	mus_musculus_casteij	0.877839	1	0.711539	1
EM10E0491048	chr10	123605738	123605986	mus_musculus_casteij	0.913304	1	1	1
EM10E0491054	chr10	123711998	123712199	mus_musculus_casteij	0.936217	1	0.609861	1
EM10E0491057	chr10	123918704	123919046	mus_musculus_casteij	0.92587	1	0.486739	1
EM10E0491061	chr10	124185221	124185570	mus_musculus_casteij	0.78838	1	0.801331	1
EM10E0491065	chr10	124944912	124945250	mus_musculus_casteij	0.675942	1	1	1
EM10E0491067	chr10	124957834	124958153	mus_musculus_casteij	0.873894	1	1	1
EM10E0491068	chr10	125019995	125020342	mus_musculus_casteij	0.879199	1	0.568836	1
EM10E0491073	chr10	125107336	125107685	mus_musculus_casteij	0.973705	1	0.193424	1
EM10E0491083	chr10	125164738	125164942	mus_musculus_casteij	0.650286	1	1	1
EM10E0491084	chr10	125167262	125167575	mus_musculus_casteij	0.997616	1	0.0372265	1
EM10E0491085	chr10	125178094	125178435	mus_musculus_casteij	0.97642	1	0.225413	1
EM10E0491090	chr10	125223759	125223981	mus_musculus_casteij	0.889251	1	0.695743	1
EM10E0491093	chr10	125224774	125225054	mus_musculus_casteij	0.624951	1	1	1
EM10E0491094	chr10	125225121	125225292	mus_musculus_casteij	0.996916	1	0.273645	1
EM10E0491095	chr10	125225328	125225676	mus_musculus_casteij	0.95012	1	0.573669	1
EM10E0491096	chr10	125225929	125226187	mus_musculus_casteij	0.663086	1	1	1
EM10E0491099	chr10	125334297	125334546	mus_musculus_casteij	0.944757	1	0.588524	1
EM10E0491100	chr10	125344581	125344821	mus_musculus_casteij	0.727985	1	1	1
EM10E0491102	chr10	125443711	125444039	mus_musculus_casteij	0.799477	1	1	1
EM10E0491114	chr10	125584863	125585195	mus_musculus_casteij	0.979373	1	0.168964	1
EM10E0491117	chr10	125600373	125600713	mus_musculus_casteij	0.624937	1	1	1
EM10E0491120	chr10	125618936	125619233	mus_musculus_casteij	0.500034	1	1	1
EM10E0491122	chr10	125621276	125621606	mus_musculus_casteij	0.980881	1	0.29116	1
EM10E0491124	chr10	125622104	125622340	mus_musculus_casteij	0.669515	1	1	1
EM10E0491132	chr10	125638941	125639274	mus_musculus_casteij	0.675949	1	1	1
EM10E0491133	chr10	125645942	125646225	mus_musculus_casteij	0.918573	1	1	1
EM10E0491134	chr10	125646519	125646828	mus_musculus_casteij	0.831225	1	1	1
EM10E0491138	chr10	125675373	125675714	mus_musculus_casteij	0.925054	1	0.477396	1
EM10E0491141	chr10	125681024	125681359	mus_musculus_casteij	0.976114	1	0.304622	1
EM10E0491142	chr10	125713347	125713694	mus_musculus_casteij	0.932038	1	0.460065	1
EM10E0491143	chr10	125720541	125720858	mus_musculus_casteij	0.936502	1	0.448315	1
EM10E0491146	chr10	125748139	125748450	mus_musculus_casteij	0.669508	1	1	1
EM10E0491150	chr10	125757952	125758286	mus_musculus_casteij	0.879756	1	1	1
EM10E0491154	chr10	125774425	125774759	mus_musculus_casteij	0.831714	1	0.77194	1
EM10E0491155	chr10	125774940	125775263	mus_musculus_casteij	0.381181	1	1	1
EM10E0491157	chr10	125784795	125785142	mus_musculus_casteij	0.631224	1	1	1
EM10E0491171	chr10	125804011	125804212	mus_musculus_casteij	0.928806	1	1	1
EM10E0491172	chr10	125804233	125804405	mus_musculus_casteij	0.928809	1	1	1
EM10E0491178	chr10	125806398	125806685	mus_musculus_casteij	0.943262	1	1	1
EM10E0491183	chr10	125810241	125810547	mus_musculus_casteij	0.695384	1	1	1
EM10E0491187	chr10	125817943	125818207	mus_musculus_casteij	0.793053	1	1	1
EM10E0491196	chr10	125836901	125837244	mus_musculus_casteij	0.786586	1	1	1
EM10E0491203	chr10	125864882	125865181	mus_musculus_casteij	0.727565	1	0.842291	1
EM10E0491204	chr10	125865242	125865528	mus_musculus_casteij	0.663073	1	1	1
EM10E0491205	chr10	125907303	125907639	mus_musculus_casteij	0.714911	1	1	1
EM10E0491213	chr10	125977528	125977782	mus_musculus_casteij	0.985831	1	0.41307	1
EM10E0491214	chr10	125978650	125978947	mus_musculus_casteij	0.643913	1	1	1
EM10E0491216	chr10	125979802	125980080	mus_musculus_casteij	0.832793	1	0.762721	1
EM10E0491221	chr10	126086476	126086824	mus_musculus_casteij	0.713247	1	0.850471	1
EM10E0491223	chr10	126103495	126103756	mus_musculus_casteij	0.631246	1	1	1
EM10E0491226	chr10	126166496	126166844	mus_musculus_casteij	0.861377	1	0.732953	1
EM10E0491228	chr10	126184969	126185307	mus_musculus_casteij	0.575587	1	1	1
EM10E0491230	chr10	126205605	126205950	mus_musculus_casteij	0.952246	1	1	1
EM10E0491236	chr10	126298675	126298857	mus_musculus_casteij	0.889582	1	1	1
EM10E0491241	chr10	126319962	126320226	mus_musculus_casteij	0.936211	1	0.609873	1
EM10E0491243	chr10	126326793	126326984	mus_musculus_casteij	0.968418	1	1	1
EM10E0491244	chr10	126334673	126334922	mus_musculus_casteij	0.59529	1	1	1
EM10E0491246	chr10	126337986	126338168	mus_musculus_casteij	0.799501	1	1	1
EM10E0491247	chr10	126338249	126338539	mus_musculus_casteij	0.488984	1	1	1
EM10E0491251	chr10	126356860	126357207	mus_musculus_casteij	0.626907	1	0.891387	1
EM10E0491252	chr10	126357729	126358071	mus_musculus_casteij	0.984181	1	0.184649	1
EM10E0491260	chr10	126455890	126456161	mus_musculus_casteij	0.721447	1	1	1
EM10E0491268	chr10	126544701	126544868	mus_musculus_casteij	0.978255	1	0.462914	1
EM10E0491269	chr10	126545239	126545431	mus_musculus_casteij	0.997881	1	0.247387	1
EM10E0491271	chr10	126588684	126588971	mus_musculus_casteij	0.920716	1	0.643024	1
EM10E0491276	chr10	126628365	126628676	mus_musculus_casteij	0.593874	1	1	1
EM10E0491279	chr10	126645479	126645826	mus_musculus_casteij	0.824126	1	0.771008	1
EM10E0491280	chr10	126645914	126646152	mus_musculus_casteij	0.892955	1	0.690294	1
EM10E0491286	chr10	126664158	126664500	mus_musculus_casteij	0.98492	1	0.180246	1
EM10E0491288	chr10	126680324	126680536	mus_musculus_casteij	0.965056	1	0.367644	1
EM10E0491290	chr10	126681180	126681460	mus_musculus_casteij	0.920717	1	0.643021	1
EM10E0491291	chr10	126681486	126681765	mus_musculus_casteij	0.780124	1	1	1
EM10E0491306	chr10	126741508	126741670	mus_musculus_casteij	0.701895	1	1	1
EM10E0491317	chr10	126762985	126763334	mus_musculus_casteij	0.993837	1	0.0847974	1
EM10E0491318	chr10	126763581	126763825	mus_musculus_casteij	0.767135	1	1	1
EM10E0491335	chr10	126786510	126786729	mus_musculus_casteij	0.721455	1	1	1
EM10E0491337	chr10	126788930	126789270	mus_musculus_casteij	0.891266	1	1	1
EM10E0491338	chr10	126789476	126789651	mus_musculus_casteij	0.970886	1	0.499742	1
EM10E0491340	chr10	126793046	126793258	mus_musculus_casteij	0.952251	1	1	1
EM10E0491341	chr10	126793400	126793675	mus_musculus_casteij	0.9141	1	0.655485	1
EM10E0491342	chr10	126793731	126793913	mus_musculus_casteij	0.95653	1	1	1
EM10E0491344	chr10	126797663	126797986	mus_musculus_casteij	0.927422	1	0.471654	1
EM10E0491346	chr10	126798299	126798578	mus_musculus_casteij	0.754098	1	1	1
EM10E0491348	chr10	126799024	126799198	mus_musculus_casteij	0.956538	1	1	1
EM10E0491354	chr10	126807811	126808148	mus_musculus_casteij	0.857943	1	0.73605	1
EM10E0491358	chr10	126811939	126812264	mus_musculus_casteij	0.760629	1	0.821412	1
EM10E0491366	chr10	126816245	126816569	mus_musculus_casteij	0.81862	1	1	1
EM10E0491367	chr10	126816870	126817077	mus_musculus_casteij	0.917444	1	0.649297	1
EM10E0491368	chr10	126817109	126817336	mus_musculus_casteij	0.799495	1	1	1
EM10E0491376	chr10	126820266	126820477	mus_musculus_casteij	0.676606	1	1	1
EM10E0491377	chr10	126820558	126820881	mus_musculus_casteij	0.910709	1	0.66155	1
EM10E0491386	chr10	126836374	126836720	mus_musculus_casteij	0.999996	1	0.000283811	0.307959
EM10E0491387	chr10	126837145	126837480	mus_musculus_casteij	0.593868	1	1	1
EM10E0491397	chr10	126872155	126872503	mus_musculus_casteij	0.807977	1	0.667951	1
EM10E0491398	chr10	126873562	126873798	mus_musculus_casteij	0.853852	1	0.740687	1
EM10E0491404	chr10	126878228	126878437	mus_musculus_casteij	0.818638	1	1	1
EM10E0491406	chr10	126879106	126879455	mus_musculus_casteij	0.966759	1	0.517236	1
EM10E0491414	chr10	126894420	126894583	mus_musculus_casteij	0.999771	1	0.0200839	1
EM10E0491416	chr10	126895490	126895648	mus_musculus_casteij	0.999081	1	1	1
EM10E0491431	chr10	126904283	126904550	mus_musculus_casteij	0.688901	1	1	1
EM10E0491435	chr10	126905799	126906005	mus_musculus_casteij	0.968418	1	1	1
EM10E0491444	chr10	126914009	126914262	mus_musculus_casteij	0.975487	1	1	1
EM10E0491446	chr10	126914611	126914960	mus_musculus_casteij	0.760598	1	1	1
EM10E0491451	chr10	126916795	126916955	mus_musculus_casteij	0.956532	1	1	1
EM10E0491452	chr10	126916967	126917189	mus_musculus_casteij	0.928805	1	1	1
EM10E0491453	chr10	126917364	126917601	mus_musculus_casteij	0.975487	1	1	1
EM10E0491469	chr10	126943401	126943750	mus_musculus_casteij	0.980827	1	0.162186	1
EM10E0491473	chr10	126950979	126951283	mus_musculus_casteij	0.831714	1	0.77194	1
EM10E0491475	chr10	126956933	126957282	mus_musculus_casteij	0.941966	1	0.595786	1
EM10E0491476	chr10	126957676	126957898	mus_musculus_casteij	0.997388	1	0.072901	1
EM10E0491481	chr10	126959462	126959631	mus_musculus_casteij	0.818645	1	1	1
EM10E0491486	chr10	126963745	126964087	mus_musculus_casteij	0.587741	1	1	1
EM10E0491530	chr10	127005979	127006178	mus_musculus_casteij	0.966766	1	0.517206	1
EM10E0491538	chr10	127016047	127016394	mus_musculus_casteij	0.837464	1	1	1
EM10E0491542	chr10	127019768	127019993	mus_musculus_casteij	0.999973	1	0.00202607	0.866198
EM10E0491547	chr10	127023375	127023632	mus_musculus_casteij	0.992556	1	0.187721	1
EM10E0491553	chr10	127025195	127025441	mus_musculus_casteij	0.995718	1	0.299006	1
EM10E0491557	chr10	127026349	127026513	mus_musculus_casteij	0.964621	1	1	1
EM10E0491559	chr10	127026928	127027134	mus_musculus_casteij	0.996009	1	0.14406	1
EM10E0491563	chr10	127029350	127029513	mus_musculus_casteij	0.831249	1	1	1
EM10E0491565	chr10	127030684	127030894	mus_musculus_casteij	0.989517	1	0.380943	1
EM10E0491578	chr10	127044614	127044774	mus_musculus_casteij	0.902477	1	1	1
EM10E0491579	chr10	127044933	127045099	mus_musculus_casteij	0.998282	1	0.233897	1
EM10E0491583	chr10	127046706	127047055	mus_musculus_casteij	0.997385	1	0.120246	1
EM10E0491589	chr10	127050385	127050650	mus_musculus_casteij	0.637568	1	1	1
EM10E0491603	chr10	127098293	127098602	mus_musculus_casteij	0.837468	1	1	1
EM10E0491604	chr10	127098819	127099165	mus_musculus_casteij	0.92071	1	0.643035	1
EM10E0491609	chr10	127101561	127101884	mus_musculus_casteij	0.657564	1	1	1
EM10E0491610	chr10	127101998	127102347	mus_musculus_casteij	0.962355	1	0.534082	1
EM10E0491616	chr10	127105806	127106126	mus_musculus_casteij	0.788382	1	0.80133	1
EM10E0491627	chr10	127124638	127124987	mus_musculus_casteij	0.933739	1	1	1
EM10E0491628	chr10	127125127	127125476	mus_musculus_casteij	0.960649	1	1	1
EM10E0491651	chr10	127153175	127153512	mus_musculus_casteij	0.472716	1	1	1
EM10E0491652	chr10	127154002	127154226	mus_musculus_casteij	0.9271	1	0.630107	1
EM10E0491655	chr10	127158361	127158525	mus_musculus_casteij	0.695397	1	1	1
EM10E0491662	chr10	127160760	127161030	mus_musculus_casteij	0.650281	1	1	1
EM10E0491668	chr10	127168062	127168226	mus_musculus_casteij	0.996391	1	0.138002	1
EM10E0491673	chr10	127172860	127173177	mus_musculus_casteij	0.927092	1	0.630123	1
EM10E0491675	chr10	127174752	127175090	mus_musculus_casteij	0.889236	1	0.695765	1
EM10E0491694	chr10	127190413	127190758	mus_musculus_casteij	0.97854	1	0.291615	1
EM10E0491705	chr10	127217105	127217341	mus_musculus_casteij	0.887843	1	0.708229	1
EM10E0491712	chr10	127256537	127256874	mus_musculus_casteij	0.824939	1	1	1
EM10E0491713	chr10	127256924	127257083	mus_musculus_casteij	0.993861	1	1	1
EM10E0491715	chr10	127257948	127258289	mus_musculus_casteij	0.675944	1	1	1
EM10E0491716	chr10	127258508	127258829	mus_musculus_casteij	0.746534	1	0.830677	1
EM10E0491724	chr10	127298329	127298624	mus_musculus_casteij	0.988375	1	0.226368	1
EM10E0491725	chr10	127307160	127307465	mus_musculus_casteij	0.663076	1	1	1
EM10E0491738	chr10	127326269	127326437	mus_musculus_casteij	0.933754	1	1	1
EM10E0491739	chr10	127327096	127327300	mus_musculus_casteij	0.983931	1	0.258945	1
EM10E0491741	chr10	127335506	127335745	mus_musculus_casteij	0.964598	1	0.525711	1
EM10E0491744	chr10	127337459	127337675	mus_musculus_casteij	0.855936	1	1	1
EM10E0491748	chr10	127345431	127345686	mus_musculus_casteij	0.99191	1	1	1
EM10E0491752	chr10	127346903	127347089	mus_musculus_casteij	0.938574	1	1	1
EM10E0491759	chr10	127350228	127350559	mus_musculus_casteij	0.563566	1	1	1
EM10E0491770	chr10	127357552	127357878	mus_musculus_casteij	0.643799	1	1	1
EM10E0491775	chr10	127360517	127360850	mus_musculus_casteij	0.989515	1	0.380967	1
EM10E0491778	chr10	127361967	127362292	mus_musculus_casteij	0.995028	1	0.311356	1
EM10E0491780	chr10	127363312	127363653	mus_musculus_casteij	0.914096	1	0.655494	1
EM10E0491787	chr10	127367469	127367729	mus_musculus_casteij	0.885556	1	1	1
EM10E0491791	chr10	127369188	127369425	mus_musculus_casteij	0.760627	1	1	1
EM10E0491792	chr10	127369512	127369759	mus_musculus_casteij	0.979912	1	0.453318	1
EM10E0491796	chr10	127370823	127371112	mus_musculus_casteij	0.786593	1	1	1
EM10E0491809	chr10	127393364	127393603	mus_musculus_casteij	0.993244	1	0.127382	1
EM10E0491815	chr10	127405356	127405670	mus_musculus_casteij	0.650274	1	1	1
EM10E0491818	chr10	127411693	127411886	mus_musculus_casteij	0.936217	1	0.60986	1
EM10E0491825	chr10	127423616	127423953	mus_musculus_casteij	0.600026	1	1	1
EM10E0491826	chr10	127426237	127426548	mus_musculus_casteij	0.522607	1	1	1
EM10E0491828	chr10	127427366	127427715	mus_musculus_casteij	0.892946	1	0.690307	1
EM10E0491831	chr10	127430361	127430709	mus_musculus_casteij	0.928593	1	0.471092	1
EM10E0491832	chr10	127431309	127431500	mus_musculus_casteij	0.843685	1	1	1
EM10E0491833	chr10	127432089	127432427	mus_musculus_casteij	0.624935	1	1	1
EM10E0491835	chr10	127433360	127433634	mus_musculus_casteij	0.81863	1	1	1
EM10E0491838	chr10	127435973	127436269	mus_musculus_casteij	0.97471	1	0.481686	1
EM10E0491841	chr10	127439514	127439817	mus_musculus_casteij	0.952707	1	0.566021	1
EM10E0491842	chr10	127440377	127440721	mus_musculus_casteij	0.74103	1	1	1
EM10E0491844	chr10	127441655	127441983	mus_musculus_casteij	0.534126	1	1	1
EM10E0491847	chr10	127445361	127445626	mus_musculus_casteij	0.962359	1	0.534065	1
EM10E0491853	chr10	127450117	127450312	mus_musculus_casteij	0.993458	1	0.335369	1
EM10E0491856	chr10	127451536	127451867	mus_musculus_casteij	0.873892	1	1	1
EM10E0491869	chr10	127458621	127458881	mus_musculus_casteij	0.955224	1	0.558244	1
EM10E0491870	chr10	127462434	127462628	mus_musculus_casteij	0.837485	1	1	1
EM10E0491874	chr10	127468713	127469055	mus_musculus_casteij	0.426158	1	1	1
EM10E0491877	chr10	127471734	127472006	mus_musculus_casteij	0.760621	1	1	1
EM10E0491881	chr10	127478319	127478524	mus_musculus_casteij	0.879772	1	1	1
EM10E0491882	chr10	127478690	127479038	mus_musculus_casteij	0.818616	1	1	1
EM10E0491883	chr10	127479050	127479348	mus_musculus_casteij	0.87976	1	1	1
EM10E0491887	chr10	127489142	127489472	mus_musculus_casteij	0.921798	1	0.409927	1
EM10E0491892	chr10	127496921	127497081	mus_musculus_casteij	0.918586	1	1	1
EM10E0491908	chr10	127503156	127503498	mus_musculus_casteij	0.721434	1	1	1
EM10E0491911	chr10	127504320	127504572	mus_musculus_casteij	0.82495	1	1	1
EM10E0491919	chr10	127512639	127512987	mus_musculus_casteij	0.760606	1	1	1
EM10E0491922	chr10	127513852	127514141	mus_musculus_casteij	0.66308	1	1	1
EM10E0491926	chr10	127530661	127530857	mus_musculus_casteij	0.849841	1	1	1
EM10E0491928	chr10	127539219	127539441	mus_musculus_casteij	0.918578	1	1	1
EM10E0491929	chr10	127540267	127540536	mus_musculus_casteij	0.773636	1	1	1
EM10E0491931	chr10	127541687	127541975	mus_musculus_casteij	0.93912	1	0.602894	1
EM10E0491938	chr10	127566458	127566795	mus_musculus_casteij	0.996639	1	0.0845549	1
EM10E0491939	chr10	127566821	127567155	mus_musculus_casteij	0.99379	1	0.114515	1
EM10E0491943	chr10	127571895	127572076	mus_musculus_casteij	0.799502	1	1	1
EM10E0491952	chr10	127575727	127575908	mus_musculus_casteij	0.879776	1	1	1
EM10E0491958	chr10	127584817	127585012	mus_musculus_casteij	0.923942	1	0.636614	1
EM10E0492048	chr10	127870575	127870880	mus_musculus_casteij	0.600025	1	1	1
EM10E0492052	chr10	127872655	127872986	mus_musculus_casteij	0.727965	1	1	1
EM10E0492066	chr10	127895509	127895857	mus_musculus_casteij	0.688885	1	1	1
EM10E0492072	chr10	127905165	127905366	mus_musculus_casteij	0.994549	1	0.107042	1
EM10E0492083	chr10	127920098	127920353	mus_musculus_casteij	0.937287	1	1	1
EM10E0492086	chr10	127925766	127926102	mus_musculus_casteij	0.545789	1	1	1
EM10E0492087	chr10	127926652	127926829	mus_musculus_casteij	0.849844	1	1	1
EM10E0492088	chr10	127926855	127927193	mus_musculus_casteij	0.618666	1	1	1
EM10E0492097	chr10	127929945	127930142	mus_musculus_casteij	0.73452	1	1	1
EM10E0492098	chr10	127930299	127930468	mus_musculus_casteij	0.84369	1	1	1
EM10E0492104	chr10	127933522	127933831	mus_musculus_casteij	0.918572	1	1	1
EM10E0492108	chr10	127946067	127946279	mus_musculus_casteij	0.896917	1	1	1
EM10E0492114	chr10	127976451	127976687	mus_musculus_casteij	0.797469	1	0.794151	1
EM10E0492116	chr10	127979546	127979871	mus_musculus_casteij	0.783804	1	0.804828	1
EM10E0492118	chr10	127980909	127981139	mus_musculus_casteij	0.818636	1	1	1
EM10E0492121	chr10	127985531	127985873	mus_musculus_casteij	0.701877	1	1	1
EM10E0492134	chr10	128011965	128012233	mus_musculus_casteij	0.933745	1	1	1
EM10E0492145	chr10	128024202	128024379	mus_musculus_casteij	0.82847	1	0.766912	1
EM10E0492164	chr10	128054492	128054782	mus_musculus_casteij	0.787647	1	0.808739	1
EM10E0492169	chr10	128066514	128066819	mus_musculus_casteij	0.944751	1	0.58854	1
EM10E0492177	chr10	128074063	128074269	mus_musculus_casteij	0.94051	1	0.613351	1
EM10E0492197	chr10	128107830	128108041	mus_musculus_casteij	0.805906	1	1	1
EM10E0492201	chr10	128119508	128119856	mus_musculus_casteij	0.606208	1	1	1
EM10E0492218	chr10	128158691	128158907	mus_musculus_casteij	0.873907	1	1	1
EM10E0492231	chr10	128174907	128175181	mus_musculus_casteij	0.734505	1	1	1
EM10E0492232	chr10	128176226	128176391	mus_musculus_casteij	0.965484	1	0.525708	1
EM10E0492234	chr10	128180753	128181102	mus_musculus_casteij	0.65666	1	1	1
EM10E0492246	chr10	128205971	128206214	mus_musculus_casteij	0.923937	1	0.636624	1
EM10E0492248	chr10	128208972	128209181	mus_musculus_casteij	0.910719	1	0.661533	1
EM10E0492265	chr10	128236315	128236601	mus_musculus_casteij	0.9815	1	0.443528	1
EM10E0492267	chr10	128244759	128244959	mus_musculus_casteij	0.992556	1	0.187714	1
EM10E0492268	chr10	128244992	128245239	mus_musculus_casteij	0.991623	1	0.35857	1
EM10E0492269	chr10	128245607	128245956	mus_musculus_casteij	0.920711	1	0.643033	1
EM10E0492272	chr10	128246529	128246691	mus_musculus_casteij	0.879779	1	1	1
EM10E0492273	chr10	128246732	128246963	mus_musculus_casteij	0.818637	1	1	1
EM10E0492277	chr10	128247921	128248192	mus_musculus_casteij	0.984459	1	0.423407	1
EM10E0492285	chr10	128270932	128271089	mus_musculus_casteij	0.837494	1	1	1
EM10E0492286	chr10	128271161	128271503	mus_musculus_casteij	0.923738	1	1	1
EM10E0492288	chr10	128272263	128272610	mus_musculus_casteij	0.581646	1	1	1
EM10E0492289	chr10	128274801	128275126	mus_musculus_casteij	0.831713	1	0.771941	1
EM10E0492304	chr10	128296132	128296453	mus_musculus_casteij	0.805887	1	1	1
EM10E0492316	chr10	128329139	128329353	mus_musculus_casteij	0.873906	1	1	1
EM10E0492321	chr10	128330482	128330687	mus_musculus_casteij	0.824958	1	1	1
EM10E0492328	chr10	128335088	128335371	mus_musculus_casteij	0.91744	1	0.649305	1
EM10E0492335	chr10	128340342	128340491	mus_musculus_casteij	0.98302	1	0.433521	1
EM10E0492347	chr10	128360681	128361026	mus_musculus_casteij	0.917432	1	0.649319	1
EM10E0492348	chr10	128361043	128361234	mus_musculus_casteij	0.938573	1	1	1
EM10E0492363	chr10	128382186	128382534	mus_musculus_casteij	0.669491	1	1	1
EM10E0492364	chr10	128382847	128383149	mus_musculus_casteij	0.927091	1	0.630126	1
EM10E0492367	chr10	128384341	128384500	mus_musculus_casteij	0.632352	1	1	1
EM10E0492379	chr10	128411048	128411211	mus_musculus_casteij	0.950132	1	0.573632	1
EM10E0492381	chr10	128414240	128414537	mus_musculus_casteij	0.967868	1	0.343334	1
EM10E0492386	chr10	128420010	128420274	mus_musculus_casteij	0.824949	1	1	1
EM10E0492387	chr10	128420300	128420645	mus_musculus_casteij	0.84018	1	0.763773	1
EM10E0492389	chr10	128422990	128423330	mus_musculus_casteij	0.853838	1	0.7407	1
EM10E0492409	chr10	128448559	128448807	mus_musculus_casteij	0.727982	1	1	1
EM10E0492413	chr10	128450308	128450518	mus_musculus_casteij	0.892958	1	0.690291	1
EM10E0492419	chr10	128461710	128461914	mus_musculus_casteij	0.848517	1	0.755311	1
EM10E0492421	chr10	128462530	128462874	mus_musculus_casteij	0.952735	1	0.399974	1
EM10E0492428	chr10	128472597	128472776	mus_musculus_casteij	0.861994	1	1	1
EM10E0492439	chr10	128489823	128490102	mus_musculus_casteij	0.786596	1	1	1
EM10E0492443	chr10	128500751	128500983	mus_musculus_casteij	0.980882	1	0.291155	1
EM10E0492448	chr10	128505247	128505472	mus_musculus_casteij	0.786343	1	1	1
EM10E0492455	chr10	128510521	128510759	mus_musculus_casteij	0.74105	1	1	1
EM10E0492458	chr10	128526958	128527299	mus_musculus_casteij	0.792935	1	0.797772	1
EM10E0492469	chr10	128539913	128540202	mus_musculus_casteij	0.760617	1	1	1
EM10E0492476	chr10	128551522	128551768	mus_musculus_casteij	0.986271	1	0.245245	1
EM10E0492485	chr10	128578528	128578792	mus_musculus_casteij	0.69539	1	1	1
EM10E0492487	chr10	128579210	128579507	mus_musculus_casteij	0.923933	1	0.636633	1
EM10E0492488	chr10	128579628	128579796	mus_musculus_casteij	0.907942	1	1	1
EM10E0492491	chr10	128580525	128580718	mus_musculus_casteij	0.933751	1	1	1
EM10E0492492	chr10	128580739	128580975	mus_musculus_casteij	0.812282	1	1	1
EM10E0492499	chr10	128583386	128583735	mus_musculus_casteij	0.663069	1	1	1
EM10E0492504	chr10	128608879	128609072	mus_musculus_casteij	0.90022	1	0.679093	1
EM10E0492507	chr10	128615333	128615682	mus_musculus_casteij	0.669498	1	1	1
EM10E0492512	chr10	128639309	128639551	mus_musculus_casteij	0.780128	1	1	1
EM10E0492522	chr10	128658030	128658311	mus_musculus_casteij	0.669509	1	1	1
EM10E0492530	chr10	128697099	128697336	mus_musculus_casteij	0.973525	1	0.505342	1
EM10E0492531	chr10	128701991	128702203	mus_musculus_casteij	0.824959	1	1	1
EM10E0492535	chr10	128725148	128725341	mus_musculus_casteij	0.999081	1	1	1
EM10E0492544	chr10	128728142	128728315	mus_musculus_casteij	0.928811	1	1	1
EM10E0492562	chr10	128744926	128745223	mus_musculus_casteij	0.78012	1	1	1
EM10E0492569	chr10	128749113	128749461	mus_musculus_casteij	0.424071	1	1	1
EM10E0492587	chr10	128765897	128766246	mus_musculus_casteij	0.988116	1	0.168288	1
EM10E0492588	chr10	128767317	128767600	mus_musculus_casteij	0.988358	1	0.391859	1
EM10E0492608	chr10	128814243	128814408	mus_musculus_casteij	0.896925	1	1	1
EM10E0492609	chr10	128814728	128814973	mus_musculus_casteij	0.824952	1	1	1
EM10E0492612	chr10	128816920	128817257	mus_musculus_casteij	0.879199	1	0.568836	1
EM10E0492626	chr10	130064163	130064457	mus_musculus_casteij	0.695383	1	1	1
EM10E0492627	chr10	130065536	130065756	mus_musculus_casteij	0.811799	1	1	1
EM10E0492628	chr10	130115963	130116312	mus_musculus_casteij	0.805883	1	1	1
EM10E0492632	chr10	130129699	130129943	mus_musculus_casteij	0.879765	1	1	1
EM10E0492637	chr10	130154644	130154971	mus_musculus_casteij	0.779207	1	0.808263	1
EM10E0492640	chr10	130166599	130166941	mus_musculus_casteij	0.624931	1	1	1
EM10E0492641	chr10	130172302	130172618	mus_musculus_casteij	0.837066	1	0.758477	1
EM10E0492642	chr10	130172632	130172935	mus_musculus_casteij	0.873949	1	0.716612	1
EM10E0492698	chr11	3216900	3217110	mus_musculus_casteij	0.663088	1	1	1
EM10E0492704	chr11	3233720	3233920	mus_musculus_casteij	0.818642	1	1	1
EM10E0492707	chr11	3237181	3237426	mus_musculus_casteij	0.879766	1	1	1
EM10E0492718	chr11	3241568	3241915	mus_musculus_casteij	0.947823	1	1	1
EM10E0492725	chr11	3247916	3248176	mus_musculus_casteij	0.695384	1	1	1
EM10E0492726	chr11	3248193	3248539	mus_musculus_casteij	0.925052	1	0.4774	1
EM10E0492727	chr11	3248614	3248883	mus_musculus_casteij	0.769954	1	0.814955	1
EM10E0492728	chr11	3249067	3249402	mus_musculus_casteij	0.950121	1	0.573665	1
EM10E0492731	chr11	3258004	3258157	mus_musculus_casteij	0.987301	1	1	1
EM10E0492732	chr11	3260026	3260216	mus_musculus_casteij	0.786344	1	1	1
EM10E0492735	chr11	3261809	3261972	mus_musculus_casteij	0.918584	1	1	1
EM10E0492737	chr11	3262805	3263127	mus_musculus_casteij	0.904491	1	0.524608	1
EM10E0492739	chr11	3264159	3264415	mus_musculus_casteij	0.522031	1	1	1
EM10E0492745	chr11	3279899	3280218	mus_musculus_casteij	0.70839	1	1	1
EM10E0492747	chr11	3280932	3281152	mus_musculus_casteij	0.979913	1	0.453314	1
EM10E0492748	chr11	3281367	3281604	mus_musculus_casteij	0.997933	1	0.108723	1
EM10E0492754	chr11	3284938	3285280	mus_musculus_casteij	0.330894	1	1	1
EM10E0492755	chr11	3285800	3286134	mus_musculus_casteij	0.832783	1	0.76273	1
EM10E0492762	chr11	3297851	3298194	mus_musculus_casteij	0.511239	1	1	1
EM10E0492767	chr11	3302151	3302500	mus_musculus_casteij	0.91772	1	0.49439	1
EM10E0492769	chr11	3316507	3316750	mus_musculus_casteij	0.982929	1	0.265487	1
EM10E0492771	chr11	3318964	3319307	mus_musculus_casteij	0.873941	1	0.716623	1
EM10E0492774	chr11	3320543	3320736	mus_musculus_casteij	0.943268	1	1	1
EM10E0492775	chr11	3321262	3321611	mus_musculus_casteij	0.988373	1	0.226379	1
EM10E0492780	chr11	3324801	3324997	mus_musculus_casteij	0.760636	1	1	1
EM10E0492786	chr11	3340053	3340394	mus_musculus_casteij	0.751244	1	0.827644	1
EM10E0492788	chr11	3342538	3342886	mus_musculus_casteij	0.779204	1	0.808265	1
EM10E0492792	chr11	3353058	3353406	mus_musculus_casteij	0.9408	1	0.436439	1
EM10E0492799	chr11	3358835	3359040	mus_musculus_casteij	0.824961	1	1	1
EM10E0492801	chr11	3359639	3359840	mus_musculus_casteij	0.855943	1	1	1
EM10E0492802	chr11	3366502	3366657	mus_musculus_casteij	0.947833	1	1	1
EM10E0492804	chr11	3368788	3369107	mus_musculus_casteij	0.600023	1	1	1
EM10E0492805	chr11	3377767	3378037	mus_musculus_casteij	0.688896	1	1	1
EM10E0492808	chr11	3392061	3392396	mus_musculus_casteij	0.682407	1	1	1
EM10E0492812	chr11	3401193	3401463	mus_musculus_casteij	0.701891	1	1	1
EM10E0492817	chr11	3403475	3403819	mus_musculus_casteij	0.765297	1	0.818213	1
EM10E0492828	chr11	3427392	3427738	mus_musculus_casteij	0.456818	1	1	1
EM10E0492829	chr11	3430454	3430715	mus_musculus_casteij	0.773495	1	1	1
EM10E0492830	chr11	3432300	3432645	mus_musculus_casteij	0.563566	1	1	1
EM10E0492831	chr11	3434321	3434592	mus_musculus_casteij	0.962359	1	0.534066	1
EM10E0492835	chr11	3446771	3447022	mus_musculus_casteij	0.843677	1	1	1
EM10E0492838	chr11	3454750	3454912	mus_musculus_casteij	0.995563	1	1	1
EM10E0492839	chr11	3457161	3457332	mus_musculus_casteij	0.913314	1	1	1
EM10E0492841	chr11	3457681	3457850	mus_musculus_casteij	0.727989	1	1	1
EM10E0492844	chr11	3459561	3459716	mus_musculus_casteij	0.891289	1	1	1
EM10E0492847	chr11	3463373	3463572	mus_musculus_casteij	0.84984	1	1	1
EM10E0492849	chr11	3464581	3464923	mus_musculus_casteij	0.675947	1	1	1
EM10E0492851	chr11	3465368	3465582	mus_musculus_casteij	0.933237	1	0.616736	1
EM10E0492852	chr11	3465647	3465993	mus_musculus_casteij	0.792927	1	0.797778	1
EM10E0492853	chr11	3466127	3466333	mus_musculus_casteij	0.824959	1	1	1
EM10E0492855	chr11	3467312	3467512	mus_musculus_casteij	0.805906	1	1	1
EM10E0492856	chr11	3467515	3467771	mus_musculus_casteij	0.928802	1	1	1
EM10E0492857	chr11	3469277	3469622	mus_musculus_casteij	0.799474	1	1	1
EM10E0492858	chr11	3469800	3470090	mus_musculus_casteij	0.84971	1	0.745253	1
EM10E0492860	chr11	3477024	3477356	mus_musculus_casteij	0.545789	1	1	1
EM10E0492865	chr11	3481457	3481640	mus_musculus_casteij	0.849843	1	1	1
EM10E0492871	chr11	3486947	3487294	mus_musculus_casteij	0.669495	1	1	1
EM10E0492877	chr11	3489548	3489698	mus_musculus_casteij	0.987133	1	0.402525	1
EM10E0492880	chr11	3493060	3493356	mus_musculus_casteij	0.998946	1	0.0814273	1
EM10E0492889	chr11	3508044	3508249	mus_musculus_casteij	0.980815	1	0.278542	1
EM10E0492892	chr11	3513560	3513896	mus_musculus_casteij	0.78838	1	0.801331	1
EM10E0492901	chr11	3530784	3530968	mus_musculus_casteij	0.812293	1	1	1
EM10E0492907	chr11	3565608	3565940	mus_musculus_casteij	0.936866	1	0.447599	1
EM10E0492910	chr11	3584253	3584551	mus_musculus_casteij	0.991295	1	0.200518	1
EM10E0492911	chr11	3597794	3597999	mus_musculus_casteij	0.98446	1	0.423395	1
EM10E0492916	chr11	3599646	3599834	mus_musculus_casteij	0.933752	1	1	1
EM10E0492918	chr11	3618835	3619126	mus_musculus_casteij	0.997078	1	0.126102	1
EM10E0492919	chr11	3619952	3620230	mus_musculus_casteij	0.910712	1	0.661544	1
EM10E0492926	chr11	3653622	3653971	mus_musculus_casteij	0.528337	1	1	1
EM10E0492927	chr11	3654550	3654723	mus_musculus_casteij	0.885568	1	1	1
EM10E0492938	chr11	3677813	3678081	mus_musculus_casteij	0.932042	1	0.460056	1
EM10E0492947	chr11	3709507	3709727	mus_musculus_casteij	0.721456	1	1	1
EM10E0492950	chr11	3712090	3712429	mus_musculus_casteij	0.892946	1	0.690307	1
EM10E0492952	chr11	3723097	3723434	mus_musculus_casteij	0.534123	1	1	1
EM10E0492966	chr11	3768445	3768789	mus_musculus_casteij	0.516902	1	1	1
EM10E0492967	chr11	3773444	3773636	mus_musculus_casteij	0.767149	1	1	1
EM10E0492969	chr11	3782666	3782828	mus_musculus_casteij	0.837493	1	1	1
EM10E0492978	chr11	3803523	3803871	mus_musculus_casteij	0.896544	1	0.537925	1
EM10E0492983	chr11	3814356	3814690	mus_musculus_casteij	0.9956	1	0.15018	1
EM10E0492984	chr11	3826511	3826766	mus_musculus_casteij	0.900215	1	0.679098	1
EM10E0492990	chr11	3844977	3845318	mus_musculus_casteij	0.841164	1	0.626069	1
EM10E0492991	chr11	3845513	3845841	mus_musculus_casteij	0.958149	1	0.38133	1
EM10E0492993	chr11	3850418	3850690	mus_musculus_casteij	0.948922	1	0.412249	1
EM10E0492996	chr11	3853026	3853375	mus_musculus_casteij	0.488979	1	1	1
EM10E0493004	chr11	3862170	3862409	mus_musculus_casteij	0.930199	1	0.62348	1
EM10E0493014	chr11	3871607	3871771	mus_musculus_casteij	0.824965	1	1	1
EM10E0493016	chr11	3881011	3881209	mus_musculus_casteij	0.692148	1	1	1
EM10E0493017	chr11	3881473	3881739	mus_musculus_casteij	0.99996	1	0.00261207	0.970991
EM10E0493026	chr11	3913691	3914039	mus_musculus_casteij	0.65666	1	1	1
EM10E0493028	chr11	3914559	3914714	mus_musculus_casteij	0.747668	1	1	1
EM10E0493034	chr11	3932526	3932732	mus_musculus_casteij	0.773497	1	1	1
EM10E0493035	chr11	3932823	3933169	mus_musculus_casteij	0.853838	1	0.740701	1
EM10E0493037	chr11	3933993	3934194	mus_musculus_casteij	0.85594	1	1	1
EM10E0493041	chr11	3939762	3940080	mus_musculus_casteij	0.91071	1	0.661547	1
EM10E0493042	chr11	3943198	3943494	mus_musculus_casteij	0.643907	1	1	1
EM10E0493046	chr11	3947987	3948334	mus_musculus_casteij	0.855922	1	1	1
EM10E0493061	chr11	3986399	3986719	mus_musculus_casteij	0.708461	1	0.853103	1
EM10E0493066	chr11	4013018	4013364	mus_musculus_casteij	0.62494	1	1	1
EM10E0493067	chr11	4014652	4014996	mus_musculus_casteij	0.94475	1	0.588543	1
EM10E0493077	chr11	4037276	4037603	mus_musculus_casteij	0.583165	1	1	1
EM10E0493079	chr11	4044190	4044360	mus_musculus_casteij	0.984462	1	0.423379	1
EM10E0493081	chr11	4044770	4044935	mus_musculus_casteij	0.996009	1	0.144054	1
EM10E0493082	chr11	4045224	4045560	mus_musculus_casteij	0.818619	1	1	1
EM10E0493083	chr11	4045627	4045790	mus_musculus_casteij	0.855948	1	1	1
EM10E0493089	chr11	4048115	4048459	mus_musculus_casteij	0.837464	1	1	1
EM10E0493091	chr11	4055124	4055280	mus_musculus_casteij	0.956293	1	0.570294	1
EM10E0493092	chr11	4055561	4055827	mus_musculus_casteij	0.760621	1	1	1
EM10E0493098	chr11	4068150	4068485	mus_musculus_casteij	0.941966	1	0.595785	1
EM10E0493099	chr11	4068635	4068984	mus_musculus_casteij	0.970877	1	0.499785	1
EM10E0493102	chr11	4072715	4073037	mus_musculus_casteij	0.99779	1	0.0667702	1
EM10E0493104	chr11	4073309	4073596	mus_musculus_casteij	0.98946	1	0.150292	1
EM10E0493105	chr11	4073952	4074287	mus_musculus_casteij	0.751247	1	0.827643	1
EM10E0493109	chr11	4084461	4084808	mus_musculus_casteij	0.637555	1	1	1
EM10E0493113	chr11	4088977	4089186	mus_musculus_casteij	0.930202	1	0.623476	1
EM10E0493117	chr11	4098177	4098521	mus_musculus_casteij	0.727965	1	1	1
EM10E0493119	chr11	4109629	4109797	mus_musculus_casteij	0.915458	1	0.655475	1
EM10E0493124	chr11	4111147	4111472	mus_musculus_casteij	0.545792	1	1	1
EM10E0493126	chr11	4114668	4114999
EM10E0493127	chr11	4124538	4124865	mus_musculus_casteij	0.988374	1	0.226373	1
EM10E0493137	chr11	4138938	4139112	mus_musculus_casteij	0.968318	1	0.512475	1
EM10E0493139	chr11	4140060	4140278	mus_musculus_casteij	0.936214	1	0.609866	1
EM10E0493140	chr11	4140675	4140949	mus_musculus_casteij	0.990604	1	0.369866	1
EM10E0493147	chr11	4145664	4146013	mus_musculus_casteij	0.494482	1	1	1
EM10E0493156	chr11	4155152	4155393	mus_musculus_casteij	0.754105	1	1	1
EM10E0493160	chr11	4159541	4159886	mus_musculus_casteij	0.593867	1	1	1
EM10E0493164	chr11	4166745	4167088	mus_musculus_casteij	0.88924	1	0.695758	1
EM10E0493184	chr11	4185146	4185295	mus_musculus_casteij	0.928814	1	1	1
EM10E0493187	chr11	4186167	4186516	mus_musculus_casteij	0.701878	1	1	1
EM10E0493188	chr11	4186541	4186881	mus_musculus_casteij	0.923739	1	1	1
EM10E0493190	chr11	4187323	4187472	mus_musculus_casteij	0.960058	1	0.542242	1
EM10E0493191	chr11	4187496	4187764	mus_musculus_casteij	0.780124	1	1	1
EM10E0493206	chr11	4212027	4212369	mus_musculus_casteij	0.946951	1	0.418351	1
EM10E0493215	chr11	4220847	4221053	mus_musculus_casteij	0.902471	1	1	1
EM10E0493216	chr11	4221102	4221430	mus_musculus_casteij	0.938565	1	1	1
EM10E0493236	chr11	4252319	4252668	mus_musculus_casteij	0.892942	1	0.690313	1
EM10E0493240	chr11	4258275	4258434	mus_musculus_casteij	0.956532	1	1	1
EM10E0493242	chr11	4258975	4259268	mus_musculus_casteij	0.923741	1	1	1
EM10E0493265	chr11	4416255	4416598	mus_musculus_casteij	0.98536	1	0.139297	1
EM10E0493272	chr11	4438829	4439154	mus_musculus_casteij	0.944942	1	0.424411	1
EM10E0493273	chr11	4439266	4439475	mus_musculus_casteij	0.773647	1	1	1
EM10E0493280	chr11	4456485	4456692	mus_musculus_casteij	0.701899	1	1	1
EM10E0493283	chr11	4472051	4472251	mus_musculus_casteij	0.927103	1	0.630102	1
EM10E0493291	chr11	4493090	4493263	mus_musculus_casteij	0.964601	1	0.525699	1
EM10E0493293	chr11	4493773	4493980	mus_musculus_casteij	0.714932	1	1	1
EM10E0493298	chr11	4497793	4498018	mus_musculus_casteij	0.956533	1	1	1
EM10E0493301	chr11	4505954	4506162	mus_musculus_casteij	0.805904	1	1	1
EM10E0493310	chr11	4543257	4543409	mus_musculus_casteij	0.896926	1	1	1
EM10E0493311	chr11	4543533	4543796	mus_musculus_casteij	0.867972	1	1	1
EM10E0493312	chr11	4543883	4544156	mus_musculus_casteij	0.793048	1	1	1
EM10E0493316	chr11	4545146	4545316	mus_musculus_casteij	0.92881	1	1	1
EM10E0493318	chr11	4549942	4550265	mus_musculus_casteij	0.98263	1	0.193536	1
EM10E0493322	chr11	4554525	4554777	mus_musculus_casteij	0.997492	1	0.0508777	1
EM10E0493324	chr11	4556695	4557003	mus_musculus_casteij	0.675952	1	1	1
EM10E0493326	chr11	4560217	4560518	mus_musculus_casteij	0.99127	1	0.213661	1
EM10E0493330	chr11	4570694	4571043	mus_musculus_casteij	0.545787	1	1	1
EM10E0493333	chr11	4579965	4580302	mus_musculus_casteij	0.682411	1	1	1
EM10E0493334	chr11	4586639	4586898	mus_musculus_casteij	0.52455	1	1	1
EM10E0493338	chr11	4587908	4588115	mus_musculus_casteij	0.805902	1	1	1
EM10E0493349	chr11	4622055	4622254	mus_musculus_casteij	0.966354	1	0.349712	1
EM10E0493354	chr11	4628861	4629075	mus_musculus_casteij	0.947477	1	0.581148	1
EM10E0493365	chr11	4647693	4648028	mus_musculus_casteij	0.986704	1	0.239389	1
EM10E0493371	chr11	4654483	4654798	mus_musculus_casteij	0.889241	1	0.695757	1
EM10E0493373	chr11	4655080	4655237	mus_musculus_casteij	0.87978	1	1	1
EM10E0493379	chr11	4668547	4668876	mus_musculus_casteij	0.950121	1	0.573664	1
EM10E0493382	chr11	4671323	4671539	mus_musculus_casteij	0.818636	1	1	1
EM10E0493385	chr11	4680126	4680405	mus_musculus_casteij	0.889247	1	0.695749	1
EM10E0493389	chr11	4685341	4685676	mus_musculus_casteij	0.600024	1	1	1
EM10E0493408	chr11	4719288	4719603	mus_musculus_casteij	0.907926	1	1	1
EM10E0493416	chr11	4753539	4753769	mus_musculus_casteij	0.957675	1	0.550314	1
EM10E0493417	chr11	4753951	4754276	mus_musculus_casteij	0.9365	1	0.448318	1
EM10E0493419	chr11	4756045	4756355	mus_musculus_casteij	0.973527	1	0.317588	1
EM10E0493420	chr11	4756386	4756625	mus_musculus_casteij	0.721454	1	1	1
EM10E0493422	chr11	4758384	4758628	mus_musculus_casteij	0.98446	1	0.423399	1
EM10E0493424	chr11	4764622	4764824	mus_musculus_casteij	0.861987	1	1	1
EM10E0493427	chr11	4766513	4766764	mus_musculus_casteij	0.688901	1	1	1
EM10E0493433	chr11	4773154	4773425	mus_musculus_casteij	0.88549	1	0.701107	1
EM10E0493444	chr11	4797054	4797354	mus_musculus_casteij	0.513262	1	1	1
EM10E0493447	chr11	4798664	4799004	mus_musculus_casteij	0.941966	1	0.595785	1
EM10E0493463	chr11	4824201	4824365	mus_musculus_casteij	0.933753	1	1	1
EM10E0493499	chr11	4925269	4925465	mus_musculus_casteij	0.972177	1	0.324034	1
EM10E0493503	chr11	4934369	4934594	mus_musculus_casteij	0.909245	1	0.675739	1
EM10E0493510	chr11	4938674	4938840	mus_musculus_casteij	0.999946	1	0.00939405	1
EM10E0493512	chr11	4946628	4946960	mus_musculus_casteij	0.663072	1	1	1
EM10E0493514	chr11	4948394	4948735	mus_musculus_casteij	0.746534	1	0.830677	1
EM10E0493517	chr11	4955366	4955547	mus_musculus_casteij	0.999253	1	0.0376364	1
EM10E0493520	chr11	4958497	4958735	mus_musculus_casteij	0.981891	1	0.272016	1
EM10E0493521	chr11	4958934	4959183	mus_musculus_casteij	0.930199	1	0.623482	1
EM10E0493522	chr11	4959363	4959687	mus_musculus_casteij	0.95458	1	0.393791	1
EM10E0493523	chr11	4959702	4960043	mus_musculus_casteij	0.891964	1	0.547426	1
EM10E0493527	chr11	4965799	4966124	mus_musculus_casteij	0.708388	1	1	1
EM10E0493539	chr11	5006051	5006259	mus_musculus_casteij	0.511919	1	1	1
EM10E0493541	chr11	5006606	5006815	mus_musculus_casteij	0.849712	1	0.745251	1
EM10E0493543	chr11	5007369	5007586	mus_musculus_casteij	0.754111	1	1	1
EM10E0493550	chr11	5009945	5010161	mus_musculus_casteij	0.985831	1	0.413063	1
EM10E0493551	chr11	5010406	5010643	mus_musculus_casteij	0.928804	1	1	1
EM10E0493554	chr11	5011463	5011714	mus_musculus_casteij	0.928803	1	1	1
EM10E0493555	chr11	5011836	5012173	mus_musculus_casteij	0.861971	1	1	1
EM10E0493563	chr11	5015387	5015729	mus_musculus_casteij	0.917721	1	0.494389	1
EM10E0493565	chr11	5018132	5018330	mus_musculus_casteij	0.701898	1	1	1
EM10E0493566	chr11	5018474	5018730	mus_musculus_casteij	0.896609	1	0.684748	1
EM10E0493569	chr11	5039714	5040058	mus_musculus_casteij	0.857942	1	0.736051	1
EM10E0493570	chr11	5041776	5042010	mus_musculus_casteij	0.992574	1	0.347073	1
EM10E0493571	chr11	5046713	5046911	mus_musculus_casteij	0.786608	1	1	1
EM10E0493577	chr11	5049009	5049285	mus_musculus_casteij	0.855929	1	1	1
EM10E0493582	chr11	5050856	5051010	mus_musculus_casteij	0.843694	1	1	1
EM10E0493591	chr11	5075749	5075979	mus_musculus_casteij	0.887844	1	0.708229	1
EM10E0493593	chr11	5079153	5079499	mus_musculus_casteij	0.969341	1	0.336936	1
EM10E0493596	chr11	5088671	5089020	mus_musculus_casteij	0.744641	1	0.833074	1
EM10E0493608	chr11	5100858	5101201	mus_musculus_casteij	0.760602	1	1	1
EM10E0493618	chr11	5115654	5115984	mus_musculus_casteij	0.957668	1	0.550341	1
EM10E0493623	chr11	5126731	5126990	mus_musculus_casteij	0.969346	1	0.336915	1
EM10E0493628	chr11	5132372	5132650	mus_musculus_casteij	0.511242	1	1	1
EM10E0493632	chr11	5134892	5135145	mus_musculus_casteij	0.922651	1	0.483094	1
EM10E0493634	chr11	5142205	5142552	mus_musculus_casteij	0.6695	1	1	1
EM10E0493642	chr11	5164336	5164629	mus_musculus_casteij	0.943453	1	0.440698	1
EM10E0493643	chr11	5164715	5164934	mus_musculus_casteij	0.951299	1	0.416836	1
EM10E0493644	chr11	5165431	5165764	mus_musculus_casteij	0.917434	1	0.649315	1
EM10E0493645	chr11	5165813	5166043	mus_musculus_casteij	0.832795	1	0.76272	1
EM10E0493650	chr11	5189784	5190121	mus_musculus_casteij	0.99815	1	0.0418512	1
EM10E0493652	chr11	5192269	5192460	mus_musculus_casteij	0.805908	1	1	1
EM10E0493653	chr11	5193849	5194179	mus_musculus_casteij	0.837466	1	1	1
EM10E0493654	chr11	5194227	5194576	mus_musculus_casteij	0.6695	1	1	1
EM10E0493659	chr11	5198345	5198519	mus_musculus_casteij	0.964601	1	0.525699	1
EM10E0493664	chr11	5203576	5203903	mus_musculus_casteij	0.732326	1	0.839462	1
EM10E0493674	chr11	5209995	5210200	mus_musculus_casteij	0.913309	1	1	1
EM10E0493678	chr11	5213121	5213325	mus_musculus_casteij	0.907937	1	1	1
EM10E0493685	chr11	5240334	5240666	mus_musculus_casteij	0.734496	1	1	1
EM10E0493686	chr11	5240735	5241062	mus_musculus_casteij	0.84553	1	0.74974	1
EM10E0493690	chr11	5247154	5247428	mus_musculus_casteij	0.979911	1	0.453326	1
EM10E0493691	chr11	5247436	5247767	mus_musculus_casteij	0.799111	1	1	1
EM10E0493698	chr11	5264415	5264736	mus_musculus_casteij	0.92374	1	1	1
EM10E0493700	chr11	5268048	5268397	mus_musculus_casteij	0.974708	1	0.4817	1
EM10E0493705	chr11	5296819	5297161	mus_musculus_casteij	0.79947	1	1	1
EM10E0493716	chr11	5341297	5341604	mus_musculus_casteij	0.849821	1	1	1
EM10E0493719	chr11	5354226	5354414	mus_musculus_casteij	0.849842	1	1	1
EM10E0493723	chr11	5362720	5362923	mus_musculus_casteij	0.786606	1	1	1
EM10E0493726	chr11	5365646	5365917	mus_musculus_casteij	0.90793	1	1	1
EM10E0493738	chr11	5392509	5392711	mus_musculus_casteij	0.998934	1	0.206201	1
EM10E0493739	chr11	5392736	5393070	mus_musculus_casteij	0.896904	1	1	1
EM10E0493745	chr11	5395433	5395782	mus_musculus_casteij	0.90726	1	0.667512	1
EM10E0493750	chr11	5424208	5424512	mus_musculus_casteij	0.955913	1	0.305929	1
EM10E0493769	chr11	5448751	5448924	mus_musculus_casteij	0.741056	1	1	1
EM10E0493773	chr11	5450352	5450525	mus_musculus_casteij	0.896924	1	1	1
EM10E0493789	chr11	5470058	5470245	mus_musculus_casteij	0.75009	1	1	1
EM10E0493794	chr11	5471573	5471773	mus_musculus_casteij	0.902473	1	1	1
EM10E0493803	chr11	5480292	5480547	mus_musculus_casteij	0.799485	1	1	1
EM10E0493807	chr11	5490369	5490712	mus_musculus_casteij	0.356214	1	1	1
EM10E0493816	chr11	5501577	5501779	mus_musculus_casteij	0.999999	1	6.58445e-05	0.126548
EM10E0493822	chr11	5518058	5518388	mus_musculus_casteij	0.71317	1	0.855672	1
EM10E0493823	chr11	5519481	5519828	mus_musculus_casteij	0.643903	1	1	1
EM10E0493825	chr11	5521934	5522142	mus_musculus_casteij	0.762587	1	1	1
EM10E0493828	chr11	5545480	5545738	mus_musculus_casteij	0.559303	1	1	1
EM10E0493836	chr11	5641815	5642044	mus_musculus_casteij	0.887844	1	0.708229	1
EM10E0493843	chr11	5656954	5657154	mus_musculus_casteij	0.760631	1	1	1
EM10E0493850	chr11	5687206	5687526	mus_musculus_casteij	0.727967	1	1	1
EM10E0493867	chr11	5730063	5730229	mus_musculus_casteij	0.99934	1	0.0226485	1
EM10E0493873	chr11	5737723	5737972	mus_musculus_casteij	0.786603	1	1	1
EM10E0493875	chr11	5738295	5738644	mus_musculus_casteij	0.522606	1	1	1
EM10E0493880	chr11	5739945	5740294	mus_musculus_casteij	0.767122	1	1	1
EM10E0493886	chr11	5747424	5747587	mus_musculus_casteij	0.981892	1	0.272011	1
EM10E0493889	chr11	5749884	5750231	mus_musculus_casteij	0.734495	1	1	1
EM10E0493892	chr11	5752034	5752359	mus_musculus_casteij	0.927422	1	0.471654	1
EM10E0493895	chr11	5753661	5753979	mus_musculus_casteij	0.786589	1	1	1
EM10E0493904	chr11	5785084	5785419	mus_musculus_casteij	0.795774	1	0.681216	1
EM10E0493920	chr11	5805933	5806250	mus_musculus_casteij	0.786589	1	1	1
EM10E0493923	chr11	5810115	5810402	mus_musculus_casteij	0.970778	1	0.330498	1
EM10E0493927	chr11	5812452	5812653	mus_musculus_casteij	0.793064	1	1	1
EM10E0493928	chr11	5812778	5813116	mus_musculus_casteij	0.837464	1	1	1
EM10E0493930	chr11	5827573	5827794	mus_musculus_casteij	0.741045	1	1	1
EM10E0493933	chr11	5828563	5828768	mus_musculus_casteij	0.78661	1	1	1
EM10E0493935	chr11	5829210	5829420	mus_musculus_casteij	0.799497	1	1	1
EM10E0493936	chr11	5829575	5829889	mus_musculus_casteij	0.545792	1	1	1
EM10E0493941	chr11	5837426	5837667	mus_musculus_casteij	0.997981	1	0.0359751	1
EM10E0493943	chr11	5838868	5839080	mus_musculus_casteij	0.683094	1	1	1
EM10E0493945	chr11	5842102	5842448	mus_musculus_casteij	0.689267	1	0.863176	1
EM10E0493955	chr11	5848579	5848895	mus_musculus_casteij	0.987	1	0.167211	1
EM10E0493960	chr11	5853851	5854153	mus_musculus_casteij	0.578608	1	1	1
EM10E0493967	chr11	5865408	5865754	mus_musculus_casteij	0.741806	1	0.833659	1
EM10E0493983	chr11	5904973	5905149	mus_musculus_casteij	0.917353	1	1	1
EM10E0493985	chr11	5905563	5905912	mus_musculus_casteij	0.478093	1	1	1
EM10E0493987	chr11	5906599	5906936	mus_musculus_casteij	0.952733	1	0.39998	1
EM10E0493989	chr11	5910092	5910382	mus_musculus_casteij	0.78012	1	1	1
EM10E0493992	chr11	5933735	5933954	mus_musculus_casteij	0.923748	1	1	1
EM10E0493993	chr11	5934003	5934221	mus_musculus_casteij	0.688905	1	1	1
EM10E0493994	chr11	5939947	5940220	mus_musculus_casteij	0.786598	1	1	1
EM10E0493996	chr11	5944320	5944576	mus_musculus_casteij	0.877845	1	0.711532	1
EM10E0494004	chr11	5952014	5952254	mus_musculus_casteij	0.760623	1	1	1
EM10E0494005	chr11	5952291	5952628	mus_musculus_casteij	0.982927	1	0.265502	1
EM10E0494007	chr11	5953148	5953300	mus_musculus_casteij	0.939131	1	0.602869	1
EM10E0494017	chr11	5965149	5965493	mus_musculus_casteij	0.701878	1	1	1
EM10E0494022	chr11	5967539	5967722	mus_musculus_casteij	0.992575	1	0.347062	1
EM10E0494024	chr11	5968259	5968552	mus_musculus_casteij	0.837471	1	1	1
EM10E0494025	chr11	5968597	5968946	mus_musculus_casteij	0.996688	1	0.0825675	1
EM10E0494031	chr11	5980723	5981034	mus_musculus_casteij	0.900208	1	0.679109	1
EM10E0494032	chr11	5983200	5983511	mus_musculus_casteij	0.837069	1	0.760194	1
EM10E0494046	chr11	6014223	6014477	mus_musculus_casteij	0.956526	1	1	1
EM10E0494047	chr11	6014529	6014824	mus_musculus_casteij	0.805884	1	1	1
EM10E0494056	chr11	6018315	6018559	mus_musculus_casteij	0.836784	1	1	1
EM10E0494058	chr11	6025573	6025895	mus_musculus_casteij	0.907926	1	1	1
EM10E0494060	chr11	6028808	6029015	mus_musculus_casteij	0.947829	1	1	1
EM10E0494061	chr11	6037036	6037308	mus_musculus_casteij	0.975487	1	1	1
EM10E0494065	chr11	6059982	6060330	mus_musculus_casteij	0.843661	1	1	1
EM10E0494067	chr11	6067990	6068211	mus_musculus_casteij	0.879769	1	1	1
EM10E0494069	chr11	6070566	6070915	mus_musculus_casteij	0.78011	1	1	1
EM10E0494074	chr11	6104186	6104534	mus_musculus_casteij	0.976112	1	0.304629	1
EM10E0494083	chr11	6128722	6128958	mus_musculus_casteij	0.805897	1	1	1
EM10E0494089	chr11	6134146	6134439	mus_musculus_casteij	0.747569	1	1	1
EM10E0494090	chr11	6134450	6134654	mus_musculus_casteij	0.824959	1	1	1
EM10E0494091	chr11	6134690	6134930	mus_musculus_casteij	0.923745	1	1	1
EM10E0494097	chr11	6148501	6148736	mus_musculus_casteij	0.612437	1	1	1
EM10E0494102	chr11	6174578	6174839	mus_musculus_casteij	0.727978	1	1	1
EM10E0494103	chr11	6174901	6175110	mus_musculus_casteij	0.721456	1	1	1
EM10E0494106	chr11	6202861	6203102	mus_musculus_casteij	0.688901	1	1	1
EM10E0494111	chr11	6217663	6218010	mus_musculus_casteij	0.727561	1	0.843414	1
EM10E0494113	chr11	6223567	6223902	mus_musculus_casteij	0.727963	1	1	1
EM10E0494124	chr11	6242408	6242673	mus_musculus_casteij	0.885556	1	1	1
EM10E0494125	chr11	6243024	6243224	mus_musculus_casteij	0.896613	1	0.684742	1
EM10E0494128	chr11	6246234	6246515	mus_musculus_casteij	0.754101	1	1	1
EM10E0494131	chr11	6256095	6256352	mus_musculus_casteij	0.837476	1	1	1
EM10E0494132	chr11	6258172	6258511	mus_musculus_casteij	0.970778	1	0.330498	1
EM10E0494133	chr11	6269450	6269789	mus_musculus_casteij	0.837067	1	0.758475	1
EM10E0494149	chr11	6322873	6323094	mus_musculus_casteij	0.896613	1	0.684743	1
EM10E0494156	chr11	6341560	6341904	mus_musculus_casteij	0.727962	1	1	1
EM10E0494157	chr11	6342926	6343209	mus_musculus_casteij	0.96005	1	0.542271	1
EM10E0494166	chr11	6356793	6356962	mus_musculus_casteij	0.972177	1	0.324035	1
EM10E0494174	chr11	6364802	6365019	mus_musculus_casteij	0.767145	1	1	1
EM10E0494187	chr11	6393251	6393408	mus_musculus_casteij	0.831248	1	1	1
EM10E0494188	chr11	6393749	6393949	mus_musculus_casteij	0.831243	1	1	1
EM10E0494198	chr11	6418132	6418384	mus_musculus_casteij	0.943264	1	1	1
EM10E0494200	chr11	6421045	6421325	mus_musculus_casteij	0.995563	1	1	1
EM10E0494201	chr11	6421544	6421835	mus_musculus_casteij	0.855924	1	1	1
EM10E0494203	chr11	6422152	6422353	mus_musculus_casteij	0.999081	1	1	1
EM10E0494206	chr11	6424448	6424727	mus_musculus_casteij	0.902464	1	1	1
EM10E0494211	chr11	6430142	6430476	mus_musculus_casteij	0.688888	1	1	1
EM10E0494228	chr11	6458541	6458814	mus_musculus_casteij	0.96787	1	0.343325	1
EM10E0494230	chr11	6470290	6470465	mus_musculus_casteij	0.760599	1	1	1
EM10E0494233	chr11	6472813	6473155	mus_musculus_casteij	0.923614	1	0.481893	1
EM10E0494239	chr11	6475358	6475529	mus_musculus_casteij	0.849842	1	1	1
EM10E0494245	chr11	6477911	6478137	mus_musculus_casteij	0.988694	1	0.410172	1
EM10E0494253	chr11	6497363	6497563	mus_musculus_casteij	0.984658	1	1	1
EM10E0494254	chr11	6497634	6497899	mus_musculus_casteij	0.994275	1	0.323472	1
EM10E0494267	chr11	6510928	6511261	mus_musculus_casteij	0.877838	1	0.711539	1
EM10E0494269	chr11	6512464	6512635	mus_musculus_casteij	0.805911	1	1	1
EM10E0494270	chr11	6513332	6513628	mus_musculus_casteij	0.955949	1	0.315354	1
EM10E0494283	chr11	6537252	6537598	mus_musculus_casteij	0.999273	1	0.0173701	1
EM10E0494284	chr11	6537610	6537946	mus_musculus_casteij	0.774582	1	0.811643	1
EM10E0494297	chr11	6553885	6554220	mus_musculus_casteij	0.952705	1	0.566027	1
EM10E0494299	chr11	6554929	6555271	mus_musculus_casteij	0.889241	1	0.695756	1
EM10E0494315	chr11	6578658	6578856	mus_musculus_casteij	0.780137	1	1	1
EM10E0494317	chr11	6586263	6586465	mus_musculus_casteij	0.836787	1	1	1
EM10E0494325	chr11	6626728	6626932	mus_musculus_casteij	0.747583	1	1	1
EM10E0494340	chr11	6712255	6712534	mus_musculus_casteij	0.563571	1	1	1
EM10E0494352	chr11	6810045	6810203	mus_musculus_casteij	0.950131	1	0.573634	1
EM10E0494357	chr11	6839602	6839948	mus_musculus_casteij	0.682409	1	1	1
EM10E0494365	chr11	6845729	6846066	mus_musculus_casteij	0.810921	1	0.782884	1
EM10E0494366	chr11	6849286	6849632	mus_musculus_casteij	0.97484	1	0.311116	1
EM10E0494367	chr11	6849651	6849814	mus_musculus_casteij	0.793069	1	1	1
EM10E0494369	chr11	6850850	6851188	mus_musculus_casteij	0.888019	1	0.553572	1
EM10E0494373	chr11	6887498	6887753	mus_musculus_casteij	0.944945	1	0.424405	1
EM10E0494376	chr11	6902847	6903175	mus_musculus_casteij	0.650274	1	1	1
EM10E0494382	chr11	6916961	6917308	mus_musculus_casteij	0.914098	1	0.65549	1
EM10E0494385	chr11	6967008	6967324	mus_musculus_casteij	0.996915	1	0.273666	1
EM10E0494387	chr11	6997258	6997515	mus_musculus_casteij	0.939123	1	0.602885	1
EM10E0494391	chr11	7005442	7005783	mus_musculus_casteij	0.70839	1	1	1
EM10E0494392	chr11	7006144	7006490	mus_musculus_casteij	0.938564	1	1	1
EM10E0494394	chr11	7012008	7012214	mus_musculus_casteij	0.91858	1	1	1
EM10E0494403	chr11	7015296	7015446	mus_musculus_casteij	0.962366	1	0.53404	1
EM10E0494404	chr11	7015515	7015702	mus_musculus_casteij	0.796666	1	1	1
EM10E0494409	chr11	7059260	7059443	mus_musculus_casteij	0.972177	1	0.324035	1
EM10E0494414	chr11	7082809	7083012	mus_musculus_casteij	0.896919	1	1	1
EM10E0494415	chr11	7083039	7083250	mus_musculus_casteij	0.957676	1	0.550313	1
EM10E0494420	chr11	7090559	7090885	mus_musculus_casteij	0.920204	1	0.488762	1
EM10E0494428	chr11	7110246	7110403	mus_musculus_casteij	0.879779	1	1	1
EM10E0494430	chr11	7111597	7111929	mus_musculus_casteij	0.624939	1	1	1
EM10E0494431	chr11	7123709	7124057	mus_musculus_casteij	0.4413	1	1	1
EM10E0494432	chr11	7132467	7132676	mus_musculus_casteij	0.593874	1	1	1
EM10E0494445	chr11	7160457	7160654	mus_musculus_casteij	0.773496	1	1	1
EM10E0494446	chr11	7161208	7161550	mus_musculus_casteij	0.755944	1	0.824556	1
EM10E0494449	chr11	7163221	7163453	mus_musculus_casteij	0.991942	1	0.194098	1
EM10E0494452	chr11	7164264	7164477	mus_musculus_casteij	0.812289	1	1	1
EM10E0494453	chr11	7164858	7165020	mus_musculus_casteij	0.855949	1	1	1
EM10E0494459	chr11	7185211	7185372	mus_musculus_casteij	0.981504	1	0.443496	1
EM10E0494480	chr11	7447815	7448163	mus_musculus_casteij	0.83122	1	1	1
EM10E0494487	chr11	7700352	7700510	mus_musculus_casteij	0.767151	1	1	1
EM10E0494493	chr11	7788285	7788629	mus_musculus_casteij	0.754089	1	1	1
EM10E0494496	chr11	7813707	7814054	mus_musculus_casteij	0.637557	1	1	1
EM10E0494510	chr11	8177891	8178216	mus_musculus_casteij	0.885549	1	1	1
EM10E0494511	chr11	8179836	8180183	mus_musculus_casteij	0.983014	1	0.433567	1
EM10E0494513	chr11	8197593	8197890	mus_musculus_casteij	0.988375	1	0.226368	1
EM10E0494517	chr11	8374335	8374627	mus_musculus_casteij	0.849709	1	0.745253	1
EM10E0494518	chr11	8374713	8375047	mus_musculus_casteij	0.98012	1	0.207064	1
EM10E0494519	chr11	8375074	8375245	mus_musculus_casteij	0.746933	1	1	1
EM10E0494523	chr11	8389029	8389352	mus_musculus_casteij	0.606215	1	1	1
EM10E0494535	chr11	8403184	8403484	mus_musculus_casteij	0.557611	1	1	1
EM10E0494537	chr11	8406716	8406928	mus_musculus_casteij	0.812284	1	1	1
EM10E0494541	chr11	8413913	8414075	mus_musculus_casteij	0.921519	1	0.642646	1
EM10E0494552	chr11	8422602	8422808	mus_musculus_casteij	0.73452	1	1	1
EM10E0494556	chr11	8434626	8434854	mus_musculus_casteij	0.881695	1	0.70636	1
EM10E0494562	chr11	8446692	8447036	mus_musculus_casteij	0.919367	1	0.406266	1
EM10E0494564	chr11	8450853	8451197	mus_musculus_casteij	0.972172	1	0.324056	1
EM10E0494576	chr11	8475873	8476084	mus_musculus_casteij	0.952713	1	0.566	1
EM10E0494578	chr11	8480618	8480963	mus_musculus_casteij	0.714906	1	1	1
EM10E0494583	chr11	8489935	8490272	mus_musculus_casteij	0.75409	1	1	1
EM10E0494587	chr11	8506994	8507323	mus_musculus_casteij	0.708391	1	1	1
EM10E0494588	chr11	8508376	8508722	mus_musculus_casteij	0.656662	1	1	1
EM10E0494590	chr11	8516538	8516857	mus_musculus_casteij	0.940802	1	0.436432	1
EM10E0494602	chr11	8532172	8532440	mus_musculus_casteij	0.881691	1	0.706364	1
EM10E0494603	chr11	8532660	8532890	mus_musculus_casteij	0.964598	1	0.525708	1
EM10E0494604	chr11	8533251	8533463	mus_musculus_casteij	0.896613	1	0.684743	1
EM10E0494609	chr11	8535194	8535347	mus_musculus_casteij	0.978745	1	1	1
EM10E0494612	chr11	8537290	8537637	mus_musculus_casteij	0.852927	1	0.618819	1
EM10E0494618	chr11	8546989	8547284	mus_musculus_casteij	0.751247	1	0.827644	1
EM10E0494619	chr11	8547914	8548236	mus_musculus_casteij	0.882172	1	0.563791	1
EM10E0494620	chr11	8551352	8551687	mus_musculus_casteij	0.849818	1	1	1
EM10E0494626	chr11	8565509	8565799	mus_musculus_casteij	0.993791	1	0.114509	1
EM10E0494629	chr11	8572753	8572955	mus_musculus_casteij	0.873909	1	1	1
EM10E0494634	chr11	8575577	8575782	mus_musculus_casteij	0.989517	1	0.380941	1
EM10E0494645	chr11	8584832	8585176	mus_musculus_casteij	0.645091	1	0.884023	1
EM10E0494647	chr11	8585797	8586133	mus_musculus_casteij	0.974414	1	0.234703	1
EM10E0494654	chr11	8602717	8603057	mus_musculus_casteij	0.907262	1	0.667508	1
EM10E0494655	chr11	8603159	8603346	mus_musculus_casteij	0.957677	1	0.550307	1
EM10E0494658	chr11	8606589	8606898	mus_musculus_casteij	0.69538	1	1	1
EM10E0494667	chr11	8612741	8612975	mus_musculus_casteij	0.824955	1	1	1
EM10E0494684	chr11	8630616	8630956	mus_musculus_casteij	0.600022	1	1	1
EM10E0494687	chr11	8638908	8639238	mus_musculus_casteij	0.950848	1	0.406129	1
EM10E0494688	chr11	8639628	8639866	mus_musculus_casteij	0.917443	1	0.649298	1
EM10E0494690	chr11	8642320	8642484	mus_musculus_casteij	0.767151	1	1	1
EM10E0494693	chr11	8643193	8643505	mus_musculus_casteij	0.612431	1	1	1
EM10E0494696	chr11	8650728	8651046	mus_musculus_casteij	0.999469	1	0.0109094	1
EM10E0494699	chr11	8652221	8652514	mus_musculus_casteij	0.870013	1	0.721599	1
EM10E0494700	chr11	8653963	8654306	mus_musculus_casteij	0.983927	1	0.258971	1
EM10E0494701	chr11	8655220	8655479	mus_musculus_casteij	0.85593	1	1	1
EM10E0494702	chr11	8656245	8656566	mus_musculus_casteij	0.940802	1	0.436432	1
EM10E0494703	chr11	8656702	8657037	mus_musculus_casteij	0.587741	1	1	1
EM10E0494715	chr11	8709871	8710220	mus_musculus_casteij	0.488982	1	1	1
EM10E0494716	chr11	8711653	8711989	mus_musculus_casteij	0.773621	1	1	1
EM10E0494719	chr11	8713779	8714107	mus_musculus_casteij	0.896905	1	1	1
EM10E0494728	chr11	8747508	8747833	mus_musculus_casteij	0.837466	1	1	1
EM10E0494731	chr11	8761772	8762104	mus_musculus_casteij	0.97991	1	0.453331	1
EM10E0494733	chr11	8764429	8764777	mus_musculus_casteij	0.631235	1	1	1
EM10E0494740	chr11	8778985	8779282	mus_musculus_casteij	0.787647	1	0.808739	1
EM10E0494747	chr11	8814056	8814288	mus_musculus_casteij	0.786607	1	1	1
EM10E0494748	chr11	8814292	8814499	mus_musculus_casteij	0.907938	1	1	1
EM10E0494756	chr11	8908625	8908789	mus_musculus_casteij	0.867987	1	1	1
EM10E0494763	chr11	8960404	8960753	mus_musculus_casteij	0.870004	1	0.721611	1
EM10E0494770	chr11	8997027	8997350	mus_musculus_casteij	0.618672	1	1	1
EM10E0494774	chr11	9000282	9000587	mus_musculus_casteij	0.612431	1	1	1
EM10E0494775	chr11	9000845	9001080	mus_musculus_casteij	0.999664	1	0.0105392	1
EM10E0494776	chr11	9001962	9002263	mus_musculus_casteij	0.780119	1	1	1
EM10E0494778	chr11	9010460	9010669	mus_musculus_casteij	0.974713	1	0.481668	1
EM10E0494779	chr11	9010683	9010918	mus_musculus_casteij	0.810923	1	0.782885	1
EM10E0494781	chr11	9062863	9063012	mus_musculus_casteij	0.786346	1	1	1
EM10E0494782	chr11	9063232	9063568	mus_musculus_casteij	0.612425	1	1	1
EM10E0494793	chr11	9068097	9068304	mus_musculus_casteij	0.805907	1	1	1
EM10E0494794	chr11	9068319	9068654	mus_musculus_casteij	0.581649	1	1	1
EM10E0494800	chr11	9076682	9077019	mus_musculus_casteij	0.741808	1	0.833658	1
EM10E0494802	chr11	9085782	9085933	mus_musculus_casteij	0.747588	1	1	1
EM10E0494804	chr11	9109995	9110340	mus_musculus_casteij	0.600024	1	1	1
EM10E0494814	chr11	9288041	9288389	mus_musculus_casteij	0.88924	1	0.695758	1
EM10E0494818	chr11	9547315	9547657	mus_musculus_casteij	0.877837	1	0.711542	1
EM10E0494821	chr11	9689088	9689423	mus_musculus_casteij	0.956524	1	1	1
EM10E0494824	chr11	9919463	9919810	mus_musculus_casteij	0.860703	1	0.598221	1
EM10E0494840	chr11	10874025	10874256	mus_musculus_casteij	0.563566	1	1	1
EM10E0494841	chr11	11047742	11047901	mus_musculus_casteij	0.701897	1	1	1
EM10E0494849	chr11	11064970	11065256	mus_musculus_casteij	0.643912	1	1	1
EM10E0494853	chr11	11066283	11066489	mus_musculus_casteij	0.964619	1	1	1
EM10E0494855	chr11	11066759	11067092	mus_musculus_casteij	0.643907	1	1	1
EM10E0494858	chr11	11189415	11189693	mus_musculus_casteij	0.994178	1	0.110752	1
EM10E0494860	chr11	11367415	11367702	mus_musculus_casteij	0.650283	1	1	1
EM10E0494862	chr11	11411677	11411855	mus_musculus_casteij	0.955313	1	0.558315	1
EM10E0494863	chr11	11411858	11412068	mus_musculus_casteij	0.734518	1	1	1
EM10E0494864	chr11	11412147	11412459	mus_musculus_casteij	0.902461	1	1	1
EM10E0494865	chr11	11412486	11412659	mus_musculus_casteij	0.891284	1	1	1
EM10E0494866	chr11	11415279	11415607	mus_musculus_casteij	0.618667	1	1	1
EM10E0494870	chr11	11450037	11450252	mus_musculus_casteij	0.837483	1	1	1
EM10E0494874	chr11	11456238	11456579	mus_musculus_casteij	0.643899	1	1	1
EM10E0494880	chr11	11463417	11463756	mus_musculus_casteij	0.547574	1	1	1
EM10E0494882	chr11	11467920	11468076	mus_musculus_casteij	0.837493	1	1	1
EM10E0494886	chr11	11469675	11469881	mus_musculus_casteij	0.799498	1	1	1
EM10E0494888	chr11	11471912	11472115	mus_musculus_casteij	0.93375	1	1	1
EM10E0494889	chr11	11472119	11472280	mus_musculus_casteij	0.918587	1	1	1
EM10E0494894	chr11	11497889	11498236	mus_musculus_casteij	0.928797	1	1	1
EM10E0494895	chr11	11505612	11505865	mus_musculus_casteij	0.983016	1	0.433552	1
EM10E0494897	chr11	11507183	11507523	mus_musculus_casteij	0.925056	1	0.477393	1
EM10E0494898	chr11	11507706	11508018	mus_musculus_casteij	0.930192	1	0.623498	1
EM10E0494899	chr11	11508657	11508948	mus_musculus_casteij	0.773633	1	1	1
EM10E0494900	chr11	11509141	11509321	mus_musculus_casteij	0.855946	1	1	1
EM10E0494901	chr11	11509334	11509534	mus_musculus_casteij	0.721458	1	1	1
EM10E0494903	chr11	11514246	11514593	mus_musculus_casteij	0.95522	1	0.558257	1
EM10E0494905	chr11	11514874	11515046	mus_musculus_casteij	0.902478	1	1	1
EM10E0494908	chr11	11518971	11519193	mus_musculus_casteij	0.773645	1	1	1
EM10E0494909	chr11	11519511	11519859	mus_musculus_casteij	0.866024	1	0.72651	1
EM10E0494910	chr11	11519864	11520112	mus_musculus_casteij	0.996153	1	0.0892829	1
EM10E0494911	chr11	11520474	11520686	mus_musculus_casteij	0.987559	1	0.232857	1
EM10E0494912	chr11	11520827	11521093	mus_musculus_casteij	0.805897	1	1	1
EM10E0494913	chr11	11522374	11522692	mus_musculus_casteij	0.779202	1	0.808266	1
EM10E0494915	chr11	11536496	11536826	mus_musculus_casteij	0.974414	1	0.234704	1
EM10E0494916	chr11	11537372	11537715	mus_musculus_casteij	0.985637	1	0.175872	1
EM10E0494917	chr11	11606366	11606705	mus_musculus_casteij	0.837067	1	0.758476	1
EM10E0494918	chr11	11607121	11607469	mus_musculus_casteij	0.74756	1	1	1
EM10E0494921	chr11	11608766	11609098	mus_musculus_casteij	0.998728	1	0.0498795	1
EM10E0494923	chr11	11617372	11617593	mus_musculus_casteij	0.861391	1	0.732937	1
EM10E0494924	chr11	11617682	11617886	mus_musculus_casteij	0.923749	1	1	1
EM10E0494927	chr11	11623033	11623249	mus_musculus_casteij	0.979914	1	0.453306	1
EM10E0494929	chr11	11629041	11629244	mus_musculus_casteij	0.891282	1	1	1
EM10E0494936	chr11	11635909	11636253	mus_musculus_casteij	0.849818	1	1	1
EM10E0494938	chr11	11636782	11636985	mus_musculus_casteij	0.987132	1	0.402542	1
EM10E0494939	chr11	11636994	11637243	mus_musculus_casteij	0.989157	1	0.21987	1
EM10E0494940	chr11	11637580	11637842	mus_musculus_casteij	0.980814	1	0.27855	1
EM10E0494942	chr11	11638130	11638435	mus_musculus_casteij	0.65028	1	1	1
EM10E0494944	chr11	11638981	11639195	mus_musculus_casteij	0.747585	1	1	1
EM10E0494945	chr11	11639286	11639623	mus_musculus_casteij	0.460528	1	1	1
EM10E0494948	chr11	11641499	11641708	mus_musculus_casteij	0.741055	1	1	1
EM10E0494949	chr11	11641781	11641990	mus_musculus_casteij	0.918578	1	1	1
EM10E0494950	chr11	11642622	11642846	mus_musculus_casteij	0.914109	1	0.65547	1
EM10E0494952	chr11	11644165	11644506	mus_musculus_casteij	0.688877	1	1	1
EM10E0494953	chr11	11644815	11645017	mus_musculus_casteij	0.93324	1	0.616729	1
EM10E0494954	chr11	11645214	11645458	mus_musculus_casteij	0.695395	1	1	1
EM10E0494955	chr11	11645976	11646277	mus_musculus_casteij	0.747567	1	1	1
EM10E0494957	chr11	11646901	11647229	mus_musculus_casteij	0.828474	1	0.766902	1
EM10E0494958	chr11	11647426	11647771	mus_musculus_casteij	0.58774	1	1	1
EM10E0494964	chr11	11658343	11658614	mus_musculus_casteij	0.900215	1	0.679099	1
EM10E0494967	chr11	11661819	11662153	mus_musculus_casteij	0.67595	1	1	1
EM10E0494968	chr11	11664724	11665039	mus_musculus_casteij	0.942893	1	0.430438	1
EM10E0494978	chr11	11675509	11675840	mus_musculus_casteij	0.556246	1	1	1
EM10E0494980	chr11	11676846	11677151	mus_musculus_casteij	0.99839	1	0.0248416	1
EM10E0494982	chr11	11679229	11679566	mus_musculus_casteij	0.619891	1	1	1
EM10E0494983	chr11	11680163	11680511	mus_musculus_casteij	0.992555	1	0.187735	1
EM10E0494985	chr11	11683197	11683537	mus_musculus_casteij	0.885486	1	0.701113	1
EM10E0494988	chr11	11686116	11686273	mus_musculus_casteij	0.884513	1	1	1
EM10E0494990	chr11	11687646	11687846	mus_musculus_casteij	0.980815	1	0.278542	1
EM10E0494995	chr11	11692800	11693048	mus_musculus_casteij	0.991296	1	0.20051	1
EM10E0494997	chr11	11700488	11700709	mus_musculus_casteij	0.624952	1	1	1
EM10E0494999	chr11	11708895	11709237	mus_musculus_casteij	0.600022	1	1	1
EM10E0495000	chr11	11713327	11713676	mus_musculus_casteij	0.551674	1	1	1
EM10E0495001	chr11	11715449	11715694	mus_musculus_casteij	0.8059	1	1	1
EM10E0495002	chr11	11716201	11716431	mus_musculus_casteij	0.873904	1	1	1
EM10E0495003	chr11	11718102	11718405	mus_musculus_casteij	0.695386	1	1	1
EM10E0495009	chr11	11726848	11727146	mus_musculus_casteij	0.84367	1	1	1
EM10E0495011	chr11	11727934	11728095	mus_musculus_casteij	0.976522	1	0.472365	1
EM10E0495015	chr11	11738758	11738945	mus_musculus_casteij	0.793063	1	1	1
EM10E0495026	chr11	11761941	11762271	mus_musculus_casteij	0.95815	1	0.381328	1
EM10E0495028	chr11	11765872	11766059	mus_musculus_casteij	0.992575	1	0.347064	1
EM10E0495031	chr11	11770355	11770698	mus_musculus_casteij	0.734495	1	1	1
EM10E0495032	chr11	11770820	11771020	mus_musculus_casteij	0.947829	1	1	1
EM10E0495034	chr11	11772279	11772543	mus_musculus_casteij	0.969345	1	0.336917	1
EM10E0495042	chr11	11778286	11778503	mus_musculus_casteij	0.98446	1	0.423393	1
EM10E0495043	chr11	11778878	11779038	mus_musculus_casteij	0.927104	1	0.630102	1
EM10E0495049	chr11	11781865	11782199	mus_musculus_casteij	0.950121	1	0.573666	1
EM10E0495050	chr11	11782279	11782623	mus_musculus_casteij	0.867962	1	1	1
EM10E0495052	chr11	11783263	11783459	mus_musculus_casteij	0.891276	1	1	1
EM10E0495054	chr11	11786307	11786525	mus_musculus_casteij	0.960052	1	0.542263	1
EM10E0495055	chr11	11786830	11787179	mus_musculus_casteij	0.956524	1	1	1
EM10E0495064	chr11	11795061	11795387	mus_musculus_casteij	0.989903	1	0.21341	1
EM10E0495065	chr11	11798504	11798786	mus_musculus_casteij	0.845534	1	0.749736	1
EM10E0495070	chr11	11801790	11801996	mus_musculus_casteij	0.981803	1	1	1
EM10E0495074	chr11	11805107	11805354	mus_musculus_casteij	0.943264	1	1	1
EM10E0495075	chr11	11805419	11805594	mus_musculus_casteij	0.987132	1	0.40254	1
EM10E0495078	chr11	11806910	11807148	mus_musculus_casteij	0.855936	1	1	1
EM10E0495085	chr11	11818029	11818231	mus_musculus_casteij	0.975488	1	1	1
EM10E0495093	chr11	11825280	11825531	mus_musculus_casteij	0.861982	1	1	1
EM10E0495099	chr11	11829199	11829543	mus_musculus_casteij	0.824937	1	1	1
EM10E0495100	chr11	11829694	11829949	mus_musculus_casteij	0.714925	1	1	1
EM10E0495112	chr11	11840332	11840503	mus_musculus_casteij	0.993861	1	1	1
EM10E0495124	chr11	11882408	11882755	mus_musculus_casteij	0.896904	1	1	1
EM10E0495127	chr11	11889601	11889948	mus_musculus_casteij	0.528341	1	1	1
EM10E0495132	chr11	11892603	11892945	mus_musculus_casteij	0.857942	1	0.736052	1
EM10E0495136	chr11	11899086	11899258	mus_musculus_casteij	0.879777	1	1	1
EM10E0495140	chr11	11905870	11906108	mus_musculus_casteij	0.683092	1	1	1
EM10E0495143	chr11	11907716	11907951	mus_musculus_casteij	0.714925	1	1	1
EM10E0495147	chr11	11910884	11911218	mus_musculus_casteij	0.624936	1	1	1
EM10E0495151	chr11	11913662	11913909	mus_musculus_casteij	0.939122	1	0.602887	1
EM10E0495157	chr11	11923430	11923689	mus_musculus_casteij	0.855933	1	1	1
EM10E0495159	chr11	11924860	11925208	mus_musculus_casteij	0.98633	1	0.171527	1
EM10E0495162	chr11	11947093	11947442	mus_musculus_casteij	0.650267	1	1	1
EM10E0495165	chr11	11975455	11975657	mus_musculus_casteij	0.913308	1	1	1
EM10E0495168	chr11	11976713	11977058	mus_musculus_casteij	0.94326	1	1	1
EM10E0495175	chr11	11986063	11986344	mus_musculus_casteij	0.928801	1	1	1
EM10E0495179	chr11	11987679	11988001	mus_musculus_casteij	0.981802	1	1	1
EM10E0495182	chr11	11989176	11989504	mus_musculus_casteij	0.650269	1	1	1
EM10E0495189	chr11	12144236	12144584	mus_musculus_casteij	0.885484	1	0.701116	1
EM10E0495190	chr11	12155323	12155622	mus_musculus_casteij	0.824944	1	1	1
EM10E0495191	chr11	12155671	12156012	mus_musculus_casteij	0.983014	1	0.433566	1
EM10E0495192	chr11	12169973	12170220	mus_musculus_casteij	0.964617	1	1	1
EM10E0495200	chr11	12241387	12241736	mus_musculus_casteij	0.663068	1	1	1
EM10E0495201	chr11	12249789	12250016	mus_musculus_casteij	0.918578	1	1	1
EM10E0495202	chr11	12250185	12250335	mus_musculus_casteij	0.970888	1	0.499736	1
EM10E0495206	chr11	12264740	12265012	mus_musculus_casteij	0.799115	1	1	1
EM10E0495210	chr11	12282003	12282347	mus_musculus_casteij	0.754089	1	1	1
EM10E0495213	chr11	12293500	12293700	mus_musculus_casteij	0.978254	1	0.462923	1
EM10E0495216	chr11	12301245	12301477	mus_musculus_casteij	0.805901	1	1	1
EM10E0495217	chr11	12308582	12308926	mus_musculus_casteij	0.467374	1	1	1
EM10E0495222	chr11	12344227	12344541	mus_musculus_casteij	0.857945	1	0.736048	1
EM10E0495223	chr11	12346167	12346433	mus_musculus_casteij	0.563569	1	1	1
EM10E0495225	chr11	12357436	12357625	mus_musculus_casteij	0.849841	1	1	1
EM10E0495226	chr11	12357905	12358124	mus_musculus_casteij	0.799496	1	1	1
EM10E0495234	chr11	12385065	12385410	mus_musculus_casteij	0.96635	1	0.349727	1
EM10E0495241	chr11	12414556	12414708	mus_musculus_casteij	0.928813	1	1	1
EM10E0495251	chr11	12423604	12423939	mus_musculus_casteij	0.997077	1	0.126107	1
EM10E0495254	chr11	12424573	12424914	mus_musculus_casteij	0.788378	1	0.801332	1
EM10E0495269	chr11	12672350	12672643	mus_musculus_casteij	0.974832	1	0.190215	1
EM10E0495272	chr11	12677288	12677533	mus_musculus_casteij	0.910718	1	0.661534	1
EM10E0495276	chr11	12692156	12692502	mus_musculus_casteij	0.95522	1	0.558254	1
EM10E0495277	chr11	12761274	12761550	mus_musculus_casteij	0.925871	1	0.486739	1
EM10E0495280	chr11	12786425	12786722	mus_musculus_casteij	0.91735	1	1	1
EM10E0495281	chr11	12787991	12788331	mus_musculus_casteij	0.934732	1	0.626728	1
EM10E0495282	chr11	12793275	12793506	mus_musculus_casteij	0.811799	1	1	1
EM10E0495293	chr11	13187247	13187580	mus_musculus_casteij	0.954456	1	0.310733	1
EM10E0495297	chr11	14022631	14022960	mus_musculus_casteij	0.665593	1	0.878961	1
EM10E0495305	chr11	14908761	14909094	mus_musculus_casteij	0.547574	1	1	1
EM10E0495320	chr11	16206981	16207220	mus_musculus_casteij	0.918577	1	1	1
EM10E0495321	chr11	16207223	16207433	mus_musculus_casteij	0.923748	1	1	1
EM10E0495326	chr11	16210449	16210634	mus_musculus_casteij	0.73472	1	1	1
EM10E0495328	chr11	16211237	16211561	mus_musculus_casteij	0.914101	1	0.655484	1
EM10E0495329	chr11	16249601	16249793	mus_musculus_casteij	0.879773	1	1	1
EM10E0495330	chr11	16250043	16250381	mus_musculus_casteij	0.855922	1	1	1
EM10E0495331	chr11	16250714	16251015	mus_musculus_casteij	0.955221	1	0.558251	1
EM10E0495390	chr11	16702574	16702859	mus_musculus_casteij	0.986705	1	0.239384	1
EM10E0495391	chr11	16702973	16703191	mus_musculus_casteij	0.957676	1	0.550312	1
EM10E0495393	chr11	16703715	16703934	mus_musculus_casteij	0.996915	1	0.273655	1
EM10E0495397	chr11	16719293	16719634	mus_musculus_casteij	0.936205	1	0.609889	1
EM10E0495399	chr11	16720062	16720218	mus_musculus_casteij	0.885572	1	1	1
EM10E0495400	chr11	16720952	16721267	mus_musculus_casteij	0.637564	1	1	1
EM10E0495401	chr11	16722750	16722958	mus_musculus_casteij	0.786602	1	1	1
EM10E0495403	chr11	16729076	16729394	mus_musculus_casteij	0.806465	1	0.786704	1
EM10E0495404	chr11	16733915	16734236	mus_musculus_casteij	0.891267	1	1	1
EM10E0495405	chr11	16734330	16734648	mus_musculus_casteij	0.663078	1	1	1
EM10E0495406	chr11	16737860	16738168	mus_musculus_casteij	0.793044	1	1	1
EM10E0495417	chr11	16760134	16760379	mus_musculus_casteij	0.773642	1	1	1
EM10E0495426	chr11	16779544	16779810	mus_musculus_casteij	0.853849	1	0.740689	1
EM10E0495430	chr11	16791624	16791791	mus_musculus_casteij	0.979916	1	0.453291	1
EM10E0495434	chr11	16798945	16799268	mus_musculus_casteij	0.952705	1	0.566025	1
EM10E0495444	chr11	16831970	16832318	mus_musculus_casteij	0.516904	1	1	1
EM10E0495449	chr11	16851053	16851255	mus_musculus_casteij	0.979914	1	0.453305	1
EM10E0495452	chr11	16857091	16857429	mus_musculus_casteij	0.870004	1	0.72161	1
EM10E0495453	chr11	16857493	16857841	mus_musculus_casteij	0.581649	1	1	1
EM10E0495454	chr11	16857970	16858125	mus_musculus_casteij	0.896927	1	1	1
EM10E0495457	chr11	16891432	16891729	mus_musculus_casteij	0.786592	1	1	1
EM10E0495463	chr11	16900438	16900716	mus_musculus_casteij	0.581655	1	1	1
EM10E0495464	chr11	16900779	16900981	mus_musculus_casteij	0.941975	1	0.595763	1
EM10E0495467	chr11	16901686	16901889	mus_musculus_casteij	0.760599	1	1	1
EM10E0495469	chr11	16906210	16906428	mus_musculus_casteij	0.780136	1	1	1
EM10E0495470	chr11	16906512	16906805	mus_musculus_casteij	0.788382	1	0.80133	1
EM10E0495471	chr11	16907045	16907385	mus_musculus_casteij	0.646035	1	0.883389	1
EM10E0495473	chr11	16917901	16918128	mus_musculus_casteij	0.773647	1	1	1
EM10E0495474	chr11	16919695	16920031	mus_musculus_casteij	0.797469	1	0.794148	1
EM10E0495476	chr11	16926998	16927342	mus_musculus_casteij	0.650274	1	1	1
EM10E0495478	chr11	16927670	16928014	mus_musculus_casteij	0.500031	1	1	1
EM10E0495481	chr11	16936819	16937126	mus_musculus_casteij	0.631243	1	1	1
EM10E0495482	chr11	16937810	16938148	mus_musculus_casteij	0.606213	1	1	1
EM10E0495485	chr11	16946914	16947090	mus_musculus_casteij	0.868589	1	1	1
EM10E0495488	chr11	16950028	16950222	mus_musculus_casteij	0.739094	1	1	1
EM10E0495493	chr11	16953712	16953943	mus_musculus_casteij	0.653477	1	1	1
EM10E0495494	chr11	16954325	16954525	mus_musculus_casteij	0.778193	1	1	1
EM10E0495495	chr11	16954912	16955261	mus_musculus_casteij	0.692126	1	1	1
EM10E0495501	chr11	16957072	16957338	mus_musculus_casteij	0.69214	1	1	1
EM10E0495502	chr11	16957445	16957792	mus_musculus_casteij	0.922895	1	0.48481	1
EM10E0495504	chr11	16958567	16958909	mus_musculus_casteij	0.998516	1	0.0552335	1
EM10E0495513	chr11	17033501	17033795	mus_musculus_casteij	0.472714	1	1	1
EM10E0495519	chr11	17109972	17110168	mus_musculus_casteij	0.9873	1	1	1
EM10E0495520	chr11	17110311	17110659	mus_musculus_casteij	0.939117	1	0.6029	1
EM10E0495522	chr11	17116648	17116891	mus_musculus_casteij	0.965056	1	0.367643	1
EM10E0495527	chr11	17120968	17121269	mus_musculus_casteij	0.876291	1	0.715618	1
EM10E0495539	chr11	17162880	17163029	mus_musculus_casteij	0.991297	1	0.200497	1
EM10E0495541	chr11	17165540	17165825	mus_musculus_casteij	0.747573	1	1	1
EM10E0495549	chr11	17229945	17230214	mus_musculus_casteij	0.837073	1	0.75847	1
EM10E0495555	chr11	17275987	17276315	mus_musculus_casteij	0.891267	1	1	1
EM10E0495566	chr11	17400559	17400839	mus_musculus_casteij	0.99191	1	1	1
EM10E0495568	chr11	17410375	17410711	mus_musculus_casteij	0.913297	1	1	1
EM10E0495569	chr11	17410995	17411260	mus_musculus_casteij	0.760624	1	1	1
EM10E0495570	chr11	17412906	17413216	mus_musculus_casteij	0.747566	1	1	1
EM10E0495574	chr11	17431541	17431878	mus_musculus_casteij	0.68241	1	1	1
EM10E0495588	chr11	17635095	17635367	mus_musculus_casteij	0.714923	1	1	1
EM10E0495589	chr11	17635383	17635610	mus_musculus_casteij	0.947828	1	1	1
EM10E0495590	chr11	17635670	17636002	mus_musculus_casteij	0.964593	1	0.525731	1
EM10E0495591	chr11	17636854	17637203	mus_musculus_casteij	0.881685	1	0.706373	1
EM10E0495595	chr11	17678020	17678322	mus_musculus_casteij	0.896605	1	0.684754	1
EM10E0495602	chr11	17809719	17810050	mus_musculus_casteij	0.819757	1	0.775034	1
EM10E0495604	chr11	17832870	17833040	mus_musculus_casteij	0.799502	1	1	1
EM10E0495621	chr11	18019824	18020150	mus_musculus_casteij	0.910708	1	0.661551	1
EM10E0495632	chr11	18212946	18213263	mus_musculus_casteij	0.760594	1	1	1
EM10E0495635	chr11	18307318	18307650	mus_musculus_casteij	0.923739	1	1	1
EM10E0495637	chr11	18345675	18346007	mus_musculus_casteij	0.889243	1	0.695755	1
EM10E0495638	chr11	18346376	18346716	mus_musculus_casteij	0.964615	1	1	1
EM10E0495640	chr11	18349660	18349906	mus_musculus_casteij	0.67596	1	1	1
EM10E0495647	chr11	18485063	18485282	mus_musculus_casteij	0.913307	1	1	1
EM10E0495653	chr11	18532006	18532203	mus_musculus_casteij	0.984461	1	0.423386	1
EM10E0495656	chr11	18540560	18540909	mus_musculus_casteij	0.805879	1	1	1
EM10E0495660	chr11	18662291	18662443	mus_musculus_casteij	0.952255	1	1	1
EM10E0495662	chr11	18662793	18663142	mus_musculus_casteij	0.95012	1	0.573668	1
EM10E0495665	chr11	18665570	18665913	mus_musculus_casteij	0.650273	1	1	1
EM10E0495666	chr11	18679782	18680119	mus_musculus_casteij	0.939118	1	0.602898	1
EM10E0495669	chr11	18696597	18696746	mus_musculus_casteij	0.831252	1	1	1
EM10E0495671	chr11	18697449	18697705	mus_musculus_casteij	0.721451	1	1	1
EM10E0495673	chr11	18697991	18698314	mus_musculus_casteij	0.960649	1	1	1
EM10E0495675	chr11	18698634	18698897	mus_musculus_casteij	0.68242	1	1	1
EM10E0495680	chr11	18701489	18701832	mus_musculus_casteij	0.94326	1	1	1
EM10E0495681	chr11	18702617	18702962	mus_musculus_casteij	0.824938	1	1	1
EM10E0495682	chr11	18702996	18703196	mus_musculus_casteij	0.747585	1	1	1
EM10E0495684	chr11	18703875	18704041	mus_musculus_casteij	0.978745	1	1	1
EM10E0495685	chr11	18704044	18704329	mus_musculus_casteij	0.837472	1	1	1
EM10E0495686	chr11	18704751	18705006	mus_musculus_casteij	0.786598	1	1	1
EM10E0495687	chr11	18705089	18705350	mus_musculus_casteij	0.606218	1	1	1
EM10E0495691	chr11	18706550	18706885	mus_musculus_casteij	0.818619	1	1	1
EM10E0495692	chr11	18771463	18771726	mus_musculus_casteij	0.760623	1	1	1
EM10E0495696	chr11	18820545	18820838	mus_musculus_casteij	0.972042	1	1	1
EM10E0495702	chr11	18823646	18823917	mus_musculus_casteij	0.773633	1	1	1
EM10E0495703	chr11	18823945	18824102	mus_musculus_casteij	0.913315	1	1	1
EM10E0495704	chr11	18824220	18824409	mus_musculus_casteij	0.780138	1	1	1
EM10E0495708	chr11	18825538	18825761	mus_musculus_casteij	0.877847	1	0.711529	1
EM10E0495713	chr11	18827133	18827417	mus_musculus_casteij	0.650282	1	1	1
EM10E0495716	chr11	18828750	18829022	mus_musculus_casteij	0.970881	1	0.499768	1
EM10E0495718	chr11	18829509	18829704	mus_musculus_casteij	0.94783	1	1	1
EM10E0495723	chr11	18833501	18833833	mus_musculus_casteij	0.975486	1	1	1
EM10E0495727	chr11	18835690	18836026	mus_musculus_casteij	0.861972	1	1	1
EM10E0495729	chr11	18842589	18842768	mus_musculus_casteij	0.913312	1	1	1
EM10E0495731	chr11	18848028	18848233	mus_musculus_casteij	0.947829	1	1	1
EM10E0495733	chr11	18848953	18849153	mus_musculus_casteij	0.793067	1	1	1
EM10E0495737	chr11	18863287	18863608	mus_musculus_casteij	0.793041	1	1	1
EM10E0495738	chr11	18866768	18867112	mus_musculus_casteij	0.978742	1	1	1
EM10E0495742	chr11	18870682	18871017	mus_musculus_casteij	0.718027	1	0.847792	1
EM10E0495744	chr11	18874076	18874292	mus_musculus_casteij	0.94051	1	0.613352	1
EM10E0495755	chr11	18888011	18888337	mus_musculus_casteij	0.952706	1	0.566024	1
EM10E0495759	chr11	18894885	18895233	mus_musculus_casteij	0.995718	1	0.299019	1
EM10E0495764	chr11	18898855	18899177	mus_musculus_casteij	0.545795	1	1	1
EM10E0495769	chr11	18907466	18907815	mus_musculus_casteij	0.446431	1	1	1
EM10E0495770	chr11	18907831	18908033	mus_musculus_casteij	0.643915	1	1	1
EM10E0495771	chr11	18908164	18908410	mus_musculus_casteij	0.947476	1	0.58115	1
EM10E0495772	chr11	18908463	18908763	mus_musculus_casteij	0.968415	1	1	1
EM10E0495774	chr11	18913179	18913526	mus_musculus_casteij	0.786583	1	1	1
EM10E0495776	chr11	18914464	18914714	mus_musculus_casteij	0.970882	1	0.499762	1
EM10E0495777	chr11	18919995	18920340	mus_musculus_casteij	0.988374	1	0.226376	1
EM10E0495779	chr11	18923035	18923331	mus_musculus_casteij	0.881691	1	0.706365	1
EM10E0495781	chr11	18931403	18931716	mus_musculus_casteij	0.67595	1	1	1
EM10E0495785	chr11	18938927	18939229	mus_musculus_casteij	0.938566	1	1	1
EM10E0495786	chr11	18939813	18940138	mus_musculus_casteij	0.972041	1	1	1
EM10E0495787	chr11	18940221	18940425	mus_musculus_casteij	0.9873	1	1	1
EM10E0495792	chr11	18956080	18956399	mus_musculus_casteij	0.870002	1	0.721612	1
EM10E0495796	chr11	18958764	18958984	mus_musculus_casteij	0.999253	1	0.0376392	1
EM10E0495797	chr11	18959093	18959272	mus_musculus_casteij	0.960055	1	0.542249	1
EM10E0495800	chr11	18960319	18960516	mus_musculus_casteij	0.861991	1	1	1
EM10E0495809	chr11	18964403	18964631	mus_musculus_casteij	0.947828	1	1	1
EM10E0495813	chr11	18966053	18966375	mus_musculus_casteij	0.907926	1	1	1
EM10E0495818	chr11	18968531	18968750	mus_musculus_casteij	0.99191	1	1	1
EM10E0495819	chr11	18968820	18969164	mus_musculus_casteij	0.972041	1	1	1
EM10E0495820	chr11	18969194	18969398	mus_musculus_casteij	0.99191	1	1	1
EM10E0495824	chr11	18970340	18970679	mus_musculus_casteij	0.94326	1	1	1
EM10E0495827	chr11	18971495	18971681	mus_musculus_casteij	0.786611	1	1	1
EM10E0495833	chr11	18974529	18974729	mus_musculus_casteij	0.990605	1	0.36985	1
EM10E0495842	chr11	19070529	19070814	mus_musculus_casteij	0.663082	1	1	1
EM10E0495843	chr11	19070816	19071157	mus_musculus_casteij	0.879754	1	1	1
EM10E0495847	chr11	19095296	19095638	mus_musculus_casteij	0.65563	1	0.879171	1
EM10E0495850	chr11	19121778	19122091	mus_musculus_casteij	0.947471	1	0.581164	1
EM10E0495853	chr11	19153231	19153522	mus_musculus_casteij	0.448839	1	1	1
EM10E0495857	chr11	19196819	19197021	mus_musculus_casteij	0.837487	1	1	1
EM10E0495858	chr11	19281802	19281985	mus_musculus_casteij	0.930201	1	0.623476	1
EM10E0495861	chr11	19291403	19291751	mus_musculus_casteij	0.961443	1	0.296322	1
EM10E0495863	chr11	19296466	19296814	mus_musculus_casteij	0.721433	1	1	1
EM10E0495867	chr11	19301298	19301504	mus_musculus_casteij	0.978744	1	1	1
EM10E0495869	chr11	19305217	19305564	mus_musculus_casteij	0.994738	1	0.0773521	1
EM10E0495870	chr11	19315333	19315492	mus_musculus_casteij	0.956532	1	1	1
EM10E0495873	chr11	19374013	19374314	mus_musculus_casteij	0.928799	1	1	1
EM10E0495885	chr11	19480676	19481020	mus_musculus_casteij	0.964615	1	1	1
EM10E0495890	chr11	19485288	19485542	mus_musculus_casteij	0.773641	1	1	1
EM10E0495891	chr11	19504338	19504526	mus_musculus_casteij	0.976521	1	0.472374	1
EM10E0495892	chr11	19504562	19504910	mus_musculus_casteij	0.92709	1	0.630129	1
EM10E0495893	chr11	19505010	19505211	mus_musculus_casteij	0.947829	1	1	1
EM10E0495897	chr11	19551591	19551916	mus_musculus_casteij	0.978742	1	1	1
EM10E0495906	chr11	19621076	19621423	mus_musculus_casteij	0.786585	1	1	1
EM10E0495909	chr11	19663155	19663413	mus_musculus_casteij	0.947826	1	1	1
EM10E0495911	chr11	19664174	19664493	mus_musculus_casteij	0.867965	1	1	1
EM10E0495913	chr11	19686213	19686393	mus_musculus_casteij	0.734522	1	1	1
EM10E0495917	chr11	19689627	19689939	mus_musculus_casteij	0.927094	1	0.630121	1
EM10E0495918	chr11	19697561	19697844	mus_musculus_casteij	0.992963	1	0.122157	1
EM10E0495920	chr11	19710630	19710800	mus_musculus_casteij	0.891286	1	1	1
EM10E0495924	chr11	19726868	19727044	mus_musculus_casteij	0.999997	1	0.000903843	0.588133
EM10E0495938	chr11	19785298	19785641	mus_musculus_casteij	0.767117	1	1	1
EM10E0495942	chr11	19797920	19798256	mus_musculus_casteij	0.618175	1	0.898492	1
EM10E0495946	chr11	19799955	19800261	mus_musculus_casteij	0.962773	1	0.281972	1
EM10E0495951	chr11	19827597	19827812	mus_musculus_casteij	0.923748	1	1	1
EM10E0495952	chr11	19831397	19831626	mus_musculus_casteij	0.872934	1	1	1
EM10E0495955	chr11	19849649	19849996	mus_musculus_casteij	0.799473	1	1	1
EM10E0495956	chr11	19850771	19851019	mus_musculus_casteij	0.826749	1	0.770193	1
EM10E0495957	chr11	19861335	19861535	mus_musculus_casteij	0.714932	1	1	1
EM10E0495962	chr11	19868055	19868256	mus_musculus_casteij	0.979914	1	0.453302	1
EM10E0495969	chr11	19874049	19874398	mus_musculus_casteij	0.861967	1	1	1
EM10E0495970	chr11	19874612	19874961	mus_musculus_casteij	0.933741	1	1	1
EM10E0495975	chr11	19876375	19876682	mus_musculus_casteij	0.988374	1	0.226372	1
EM10E0495980	chr11	19879598	19879790	mus_musculus_casteij	0.978254	1	0.462923	1
EM10E0495988	chr11	19889280	19889607	mus_musculus_casteij	0.734498	1	1	1
EM10E0496007	chr11	19909922	19910163	mus_musculus_casteij	0.870015	1	0.721598	1
EM10E0496017	chr11	19916348	19916596	mus_musculus_casteij	0.910717	1	0.661535	1
EM10E0496019	chr11	19919624	19919942	mus_musculus_casteij	0.932041	1	0.460058	1
EM10E0496021	chr11	19922374	19922717	mus_musculus_casteij	0.606209	1	1	1
EM10E0496025	chr11	19928182	19928373	mus_musculus_casteij	0.992557	1	0.18771	1
EM10E0496028	chr11	19930491	19930691	mus_musculus_casteij	0.741054	1	1	1
EM10E0496031	chr11	19933451	19933651	mus_musculus_casteij	0.682429	1	1	1
EM10E0496032	chr11	19934141	19934311	mus_musculus_casteij	0.644916	1	1	1
EM10E0496038	chr11	19937158	19937507	mus_musculus_casteij	0.946949	1	0.418355	1
EM10E0496039	chr11	19937775	19938007	mus_musculus_casteij	0.903771	1	0.673345	1
EM10E0496049	chr11	19943747	19944094	mus_musculus_casteij	0.467375	1	1	1
EM10E0496053	chr11	19961273	19961615	mus_musculus_casteij	0.862001	1	0.731326	1
EM10E0496054	chr11	19961738	19961906	mus_musculus_casteij	0.70841	1	1	1
EM10E0496060	chr11	19979135	19979339	mus_musculus_casteij	0.997502	1	0.0775477	1
EM10E0496065	chr11	19985789	19985965	mus_musculus_casteij	0.930203	1	0.623474	1
EM10E0496072	chr11	19992226	19992396	mus_musculus_casteij	0.94327	1	1	1
EM10E0496075	chr11	19993260	19993588	mus_musculus_casteij	0.976236	1	0.316912	1
EM10E0496094	chr11	20058228	20058487	mus_musculus_casteij	0.903767	1	0.673351	1
EM10E0496099	chr11	20063233	20063437	mus_musculus_casteij	0.861987	1	1	1
EM10E0496104	chr11	20067485	20067666	mus_musculus_casteij	0.914112	1	0.655467	1
EM10E0496136	chr11	20137389	20137544	mus_musculus_casteij	0.979917	1	0.453288	1
EM10E0496146	chr11	20152074	20152284	mus_musculus_casteij	0.97652	1	0.472381	1
EM10E0496147	chr11	20152335	20152650	mus_musculus_casteij	0.968856	1	0.508581	1
EM10E0496156	chr11	20166548	20166741	mus_musculus_casteij	0.873911	1	1	1
EM10E0496157	chr11	20168645	20168943	mus_musculus_casteij	0.767125	1	1	1
EM10E0496166	chr11	20181170	20181519	mus_musculus_casteij	0.976419	1	0.225417	1
EM10E0496168	chr11	20182148	20182373	mus_musculus_casteij	0.892957	1	0.690292	1
EM10E0496171	chr11	20186191	20186520	mus_musculus_casteij	0.86699	1	0.588597	1
EM10E0496185	chr11	20197538	20197700	mus_musculus_casteij	0.961018	1	0.554902	1
EM10E0496194	chr11	20250431	20250619	mus_musculus_casteij	0.920724	1	0.64301	1
EM10E0496197	chr11	20259143	20259306	mus_musculus_casteij	0.831251	1	1	1
EM10E0496198	chr11	20263007	20263356	mus_musculus_casteij	0.500031	1	1	1
EM10E0496204	chr11	20281006	20281277	mus_musculus_casteij	0.805894	1	1	1
EM10E0496206	chr11	20281789	20281987	mus_musculus_casteij	0.91331	1	1	1
EM10E0496235	chr11	20406272	20406602	mus_musculus_casteij	0.880926	1	0.709491	1
EM10E0496237	chr11	20410631	20410944	mus_musculus_casteij	0.746915	1	1	1
EM10E0496240	chr11	20414598	20414932	mus_musculus_casteij	0.522025	1	1	1
EM10E0496253	chr11	20427480	20427827	mus_musculus_casteij	0.623054	1	1	1
EM10E0496255	chr11	20450598	20450839	mus_musculus_casteij	0.615552	1	1	1
EM10E0496256	chr11	20451369	20451557	mus_musculus_casteij	0.934446	1	0.616736	1
EM10E0496260	chr11	20481951	20482170	mus_musculus_casteij	0.957676	1	0.550313	1
EM10E0496263	chr11	20483379	20483542	mus_musculus_casteij	0.963376	1	1	1
EM10E0496278	chr11	20503356	20503650	mus_musculus_casteij	0.65667	1	1	1
EM10E0496288	chr11	20511301	20511644	mus_musculus_casteij	0.815349	1	0.778998	1
EM10E0496289	chr11	20521986	20522306	mus_musculus_casteij	0.637563	1	1	1
EM10E0496299	chr11	20553183	20553370	mus_musculus_casteij	0.928809	1	1	1
EM10E0496300	chr11	20553422	20553768	mus_musculus_casteij	0.849701	1	0.745262	1
EM10E0496302	chr11	20566137	20566449	mus_musculus_casteij	0.968855	1	0.508585	1
EM10E0496303	chr11	20577145	20577460	mus_musculus_casteij	0.600031	1	1	1
EM10E0496305	chr11	20581319	20581625	mus_musculus_casteij	0.799478	1	1	1
EM10E0496315	chr11	20585758	20585941	mus_musculus_casteij	0.984461	1	0.423389	1
EM10E0496325	chr11	20596196	20596488	mus_musculus_casteij	0.930193	1	0.623494	1
EM10E0496326	chr11	20597049	20597354	mus_musculus_casteij	0.67004	1	0.873466	1
EM10E0496327	chr11	20597414	20597651	mus_musculus_casteij	0.918577	1	1	1
EM10E0496330	chr11	20599598	20599846	mus_musculus_casteij	0.987559	1	0.23286	1
EM10E0496333	chr11	20601139	20601478	mus_musculus_casteij	0.902459	1	1	1
EM10E0496334	chr11	20605225	20605377	mus_musculus_casteij	0.963376	1	1	1
EM10E0496339	chr11	20607166	20607357	mus_musculus_casteij	0.7019	1	1	1
EM10E0496346	chr11	20613630	20613969	mus_musculus_casteij	0.993836	1	0.0847993	1
EM10E0496349	chr11	20652594	20652801	mus_musculus_casteij	0.91596	1	0.664123	1
EM10E0496351	chr11	20673562	20673909	mus_musculus_casteij	0.922649	1	0.483096	1
EM10E0496359	chr11	20691895	20692125	mus_musculus_casteij	0.993458	1	0.335375	1
EM10E0496378	chr11	20762678	20762895	mus_musculus_casteij	0.747584	1	1	1
EM10E0496380	chr11	20763967	20764186	mus_musculus_casteij	0.884511	1	1	1
EM10E0496381	chr11	20764213	20764521	mus_musculus_casteij	0.964025	1	0.28683	1
EM10E0496390	chr11	20781877	20782137	mus_musculus_casteij	0.84983	1	1	1
EM10E0496392	chr11	20800234	20800488	mus_musculus_casteij	0.663085	1	1	1
EM10E0496403	chr11	20822971	20823301	mus_musculus_casteij	0.665594	1	0.878961	1
EM10E0496409	chr11	20846307	20846486	mus_musculus_casteij	0.955231	1	0.558221	1
EM10E0496410	chr11	20846527	20846874	mus_musculus_casteij	0.701877	1	1	1
EM10E0496413	chr11	20848632	20848897	mus_musculus_casteij	0.962359	1	0.534065	1
EM10E0496417	chr11	20858496	20858795	mus_musculus_casteij	0.849709	1	0.745253	1
EM10E0496423	chr11	20865243	20865589	mus_musculus_casteij	0.805884	1	1	1
EM10E0496425	chr11	20866180	20866349	mus_musculus_casteij	0.902478	1	1	1
EM10E0496426	chr11	20866458	20866798	mus_musculus_casteij	0.872615	1	0.728062	1
EM10E0496427	chr11	20866972	20867168	mus_musculus_casteij	0.747583	1	1	1
EM10E0496432	chr11	20880647	20880985	mus_musculus_casteij	0.769374	1	0.821738	1
EM10E0496433	chr11	20884128	20884476	mus_musculus_casteij	0.932038	1	0.460066	1
EM10E0496434	chr11	20884680	20885016	mus_musculus_casteij	0.644912	1	1	1
EM10E0496435	chr11	20885023	20885319	mus_musculus_casteij	0.920715	1	0.643026	1
EM10E0496436	chr11	20887058	20887298	mus_musculus_casteij	0.767142	1	1	1
EM10E0496437	chr11	20905632	20905969	mus_musculus_casteij	0.396552	1	1	1
EM10E0496439	chr11	20908212	20908559	mus_musculus_casteij	0.58919	1	1	1
EM10E0496444	chr11	20932567	20932913	mus_musculus_casteij	0.938326	1	0.358753	1
EM10E0496447	chr11	20937776	20938082	mus_musculus_casteij	0.9288	1	1	1
EM10E0496450	chr11	20940809	20941124	mus_musculus_casteij	0.90021	1	0.679106	1
EM10E0496452	chr11	20964321	20964662	mus_musculus_casteij	0.581647	1	1	1
EM10E0496456	chr11	20966994	20967206	mus_musculus_casteij	0.812289	1	1	1
EM10E0496461	chr11	20981846	20982145	mus_musculus_casteij	0.966352	1	0.349722	1
EM10E0496467	chr11	20986222	20986471	mus_musculus_casteij	0.773642	1	1	1
EM10E0496469	chr11	20995549	20995894	mus_musculus_casteij	0.737069	1	0.836587	1
EM10E0496474	chr11	21007966	21008297	mus_musculus_casteij	0.644915	1	1	1
EM10E0496478	chr11	21011430	21011777	mus_musculus_casteij	0.824129	1	0.771006	1
EM10E0496489	chr11	21042632	21042936	mus_musculus_casteij	0.624944	1	1	1
EM10E0496505	chr11	21116726	21117066	mus_musculus_casteij	0.779206	1	0.808263	1
EM10E0496522	chr11	21130656	21130956	mus_musculus_casteij	0.948921	1	0.412254	1
EM10E0496523	chr11	21134782	21134973	mus_musculus_casteij	0.760599	1	1	1
EM10E0496524	chr11	21135022	21135178	mus_musculus_casteij	0.907945	1	1	1
EM10E0496531	chr11	21170231	21170510	mus_musculus_casteij	0.657567	1	1	1
EM10E0496535	chr11	21172747	21173051	mus_musculus_casteij	0.903765	1	0.673355	1
EM10E0496539	chr11	21175033	21175382	mus_musculus_casteij	0.922648	1	0.483098	1
EM10E0496540	chr11	21176261	21176475	mus_musculus_casteij	0.889252	1	0.695743	1
EM10E0496552	chr11	21190157	21190398	mus_musculus_casteij	0.74105	1	1	1
EM10E0496555	chr11	21197487	21197727	mus_musculus_casteij	0.708843	1	1	1
EM10E0496573	chr11	21318526	21318684	mus_musculus_casteij	0.981892	1	0.27201	1
EM10E0496577	chr11	21319942	21320160	mus_musculus_casteij	0.983017	1	0.433542	1
EM10E0496578	chr11	21320192	21320461	mus_musculus_casteij	0.843672	1	1	1
EM10E0496587	chr11	21349324	21349664	mus_musculus_casteij	0.695376	1	1	1
EM10E0496591	chr11	21364898	21365242	mus_musculus_casteij	0.682409	1	1	1
EM10E0496601	chr11	21378866	21379198	mus_musculus_casteij	0.760627	1	0.821416	1
EM10E0496613	chr11	21502084	21502408	mus_musculus_casteij	0.694071	1	0.860725	1
EM10E0496618	chr11	21517037	21517212	mus_musculus_casteij	0.741056	1	1	1
EM10E0496625	chr11	21521024	21521246	mus_musculus_casteij	0.843681	1	1	1
EM10E0496627	chr11	21521546	21521708	mus_musculus_casteij	0.970886	1	0.499743	1
EM10E0496628	chr11	21521892	21522231	mus_musculus_casteij	0.799472	1	1	1
EM10E0496635	chr11	21609040	21609310	mus_musculus_casteij	0.767136	1	1	1
EM10E0496642	chr11	21924173	21924463	mus_musculus_casteij	0.737073	1	0.836585	1
EM10E0496646	chr11	21943669	21943829	mus_musculus_casteij	0.973531	1	0.317572	1
EM10E0496648	chr11	21944283	21944624	mus_musculus_casteij	0.96479	1	0.356104	1
EM10E0496650	chr11	21945059	21945347	mus_musculus_casteij	0.786591	1	1	1
EM10E0496651	chr11	21945716	21946018	mus_musculus_casteij	0.786593	1	1	1
EM10E0496655	chr11	21947030	21947375	mus_musculus_casteij	0.923738	1	1	1
EM10E0496658	chr11	21948069	21948226	mus_musculus_casteij	0.913315	1	1	1
EM10E0496664	chr11	21949820	21950022	mus_musculus_casteij	0.952251	1	1	1
EM10E0496666	chr11	21950673	21950974	mus_musculus_casteij	0.963195	1	0.362435	1
EM10E0496681	chr11	21956461	21956798	mus_musculus_casteij	0.708389	1	1	1
EM10E0496684	chr11	21957507	21957850	mus_musculus_casteij	0.978742	1	1	1
EM10E0496686	chr11	21958481	21958682	mus_musculus_casteij	0.964619	1	1	1
EM10E0496689	chr11	22000951	22001218	mus_musculus_casteij	0.534128	1	1	1
EM10E0496691	chr11	22027261	22027481	mus_musculus_casteij	0.99191	1	1	1
EM10E0496704	chr11	22132139	22132482	mus_musculus_casteij	0.741476	1	0.8396	1
EM10E0496710	chr11	22156686	22156972	mus_musculus_casteij	0.71492	1	1	1
EM10E0496712	chr11	22184835	22185049	mus_musculus_casteij	0.695398	1	1	1
EM10E0496722	chr11	22237058	22237407	mus_musculus_casteij	0.987585	1	0.126846	1
EM10E0496726	chr11	22268015	22268345	mus_musculus_casteij	0.899317	1	0.532625	1
EM10E0496731	chr11	22298052	22298371	mus_musculus_casteij	0.91071	1	0.661549	1
EM10E0496735	chr11	22319240	22319552	mus_musculus_casteij	0.624945	1	1	1
EM10E0496752	chr11	22403279	22403580	mus_musculus_casteij	0.656669	1	1	1
EM10E0496755	chr11	22409214	22409537	mus_musculus_casteij	0.889239	1	0.69576	1
EM10E0496759	chr11	22428832	22429046	mus_musculus_casteij	0.8611	1	1	1
EM10E0496762	chr11	22432086	22432403	mus_musculus_casteij	0.663073	1	1	1
EM10E0496779	chr11	22537863	22538143	mus_musculus_casteij	0.721445	1	1	1
EM10E0496785	chr11	22552047	22552395	mus_musculus_casteij	0.727566	1	0.842289	1
EM10E0496790	chr11	22557743	22558020	mus_musculus_casteij	0.559303	1	1	1
EM10E0496792	chr11	22560508	22560820	mus_musculus_casteij	0.603166	1	0.900615	1
EM10E0496793	chr11	22561169	22561387	mus_musculus_casteij	0.773646	1	1	1
EM10E0496800	chr11	22571428	22571636	mus_musculus_casteij	0.75411	1	1	1
EM10E0496806	chr11	22579660	22579886	mus_musculus_casteij	0.98756	1	0.232855	1
EM10E0496807	chr11	22580059	22580262	mus_musculus_casteij	0.8118	1	1	1
EM10E0496811	chr11	22582953	22583300	mus_musculus_casteij	0.500033	1	1	1
EM10E0496812	chr11	22585104	22585317	mus_musculus_casteij	0.939128	1	0.602873	1
EM10E0496814	chr11	22586833	22587082	mus_musculus_casteij	0.760627	1	1	1
EM10E0496816	chr11	22590659	22590999	mus_musculus_casteij	0.670292	1	1	1
EM10E0496837	chr11	22642415	22642615	mus_musculus_casteij	0.747585	1	1	1
EM10E0496838	chr11	22642947	22643295	mus_musculus_casteij	0.78838	1	0.801331	1
EM10E0496839	chr11	22643423	22643647	mus_musculus_casteij	0.714926	1	1	1
EM10E0496840	chr11	22644075	22644261	mus_musculus_casteij	0.973526	1	0.505339	1
EM10E0496841	chr11	22644888	22645227	mus_musculus_casteij	0.970086	1	0.253465	1
EM10E0496845	chr11	22648535	22648879	mus_musculus_casteij	0.721434	1	1	1
EM10E0496847	chr11	22660735	22661053	mus_musculus_casteij	0.970965	1	0.342434	1
EM10E0496858	chr11	22706179	22706421	mus_musculus_casteij	0.643918	1	1	1
EM10E0496874	chr11	22743275	22743546	mus_musculus_casteij	0.656675	1	1	1
EM10E0496875	chr11	22743596	22743877	mus_musculus_casteij	0.860695	1	0.598238	1
EM10E0496876	chr11	22743897	22744046	mus_musculus_casteij	0.964603	1	0.525692	1
EM10E0496878	chr11	22748974	22749260	mus_musculus_casteij	0.848517	1	0.755308	1
EM10E0496881	chr11	22759725	22760070	mus_musculus_casteij	0.862288	1	0.597751	1
EM10E0496882	chr11	22760508	22760770	mus_musculus_casteij	0.545796	1	1	1
EM10E0496884	chr11	22763949	22764288	mus_musculus_casteij	0.95458	1	0.39379	1
EM10E0496886	chr11	22765285	22765497	mus_musculus_casteij	0.989158	1	0.219862	1
EM10E0496889	chr11	22767319	22767562	mus_musculus_casteij	0.976117	1	0.304606	1
EM10E0496890	chr11	22768431	22768767	mus_musculus_casteij	0.571167	1	1	1
EM10E0496899	chr11	22788425	22788687	mus_musculus_casteij	0.650286	1	1	1
EM10E0496902	chr11	22791355	22791693	mus_musculus_casteij	0.56356	1	1	1
EM10E0496904	chr11	22792602	22792844	mus_musculus_casteij	0.964796	1	0.356081	1
EM10E0496905	chr11	22792938	22793282	mus_musculus_casteij	0.815347	1	0.778999	1
EM10E0496908	chr11	22794107	22794456	mus_musculus_casteij	0.522604	1	1	1
EM10E0496910	chr11	22795373	22795668	mus_musculus_casteij	0.773631	1	1	1
EM10E0496914	chr11	22797024	22797196	mus_musculus_casteij	0.983931	1	0.258944	1
EM10E0496916	chr11	22797703	22798007	mus_musculus_casteij	0.815352	1	0.778995	1
EM10E0496917	chr11	22798120	22798406	mus_musculus_casteij	0.773633	1	1	1
EM10E0496919	chr11	22798649	22798892	mus_musculus_casteij	0.857954	1	0.73604	1
EM10E0496922	chr11	22800164	22800510	mus_musculus_casteij	0.670042	1	0.872559	1
EM10E0496924	chr11	22801484	22801654	mus_musculus_casteij	0.879777	1	1	1
EM10E0496927	chr11	22802479	22802828	mus_musculus_casteij	0.406571	1	1	1
EM10E0496930	chr11	22803869	22804057	mus_musculus_casteij	0.84984	1	1	1
EM10E0496931	chr11	22804627	22804876	mus_musculus_casteij	0.663086	1	1	1
EM10E0496936	chr11	22806611	22806946	mus_musculus_casteij	0.650274	1	1	1
EM10E0496940	chr11	22808526	22808811	mus_musculus_casteij	0.910712	1	0.661544	1
EM10E0496945	chr11	22810340	22810689	mus_musculus_casteij	0.612427	1	1	1
EM10E0496946	chr11	22810828	22811093	mus_musculus_casteij	0.97735	1	0.298108	1
EM10E0496951	chr11	22815722	22816059	mus_musculus_casteij	0.59387	1	1	1
EM10E0496976	chr11	22881351	22881684	mus_musculus_casteij	0.792936	1	0.797771	1
EM10E0496980	chr11	22886834	22886996	mus_musculus_casteij	0.961018	1	0.554901	1
EM10E0496988	chr11	22921869	22922202	mus_musculus_casteij	0.881686	1	0.706371	1
EM10E0496992	chr11	22923703	22923904	mus_musculus_casteij	0.975488	1	1	1
EM10E0496996	chr11	22931243	22931467	mus_musculus_casteij	0.734517	1	1	1
EM10E0496997	chr11	22931721	22931945	mus_musculus_casteij	0.721456	1	1	1
EM10E0496998	chr11	22932037	22932386	mus_musculus_casteij	0.714905	1	1	1
EM10E0497010	chr11	22957593	22957936	mus_musculus_casteij	0.643905	1	1	1
EM10E0497011	chr11	22958015	22958185	mus_musculus_casteij	0.824967	1	1	1
EM10E0497014	chr11	22963666	22963866	mus_musculus_casteij	0.921089	1	0.497882	1
EM10E0497018	chr11	22998212	22998443	mus_musculus_casteij	0.951295	1	0.585156	1
EM10E0497021	chr11	23013879	23014189	mus_musculus_casteij	0.840182	1	0.763771	1
EM10E0497023	chr11	23015240	23015481	mus_musculus_casteij	0.695395	1	1	1
EM10E0497024	chr11	23017268	23017429	mus_musculus_casteij	0.984894	1	0.252412	1
EM10E0497027	chr11	23018729	23018940	mus_musculus_casteij	0.805905	1	1	1
EM10E0497031	chr11	23028617	23028931	mus_musculus_casteij	0.732325	1	0.839463	1
EM10E0497041	chr11	23046984	23047321	mus_musculus_casteij	0.52455	1	1	1
EM10E0497043	chr11	23064632	23064977	mus_musculus_casteij	0.670041	1	0.87256	1
EM10E0497050	chr11	23091372	23091655	mus_musculus_casteij	0.837073	1	0.75847	1
EM10E0497053	chr11	23118595	23118935	mus_musculus_casteij	0.979373	1	0.168966	1
EM10E0497054	chr11	23119777	23120125	mus_musculus_casteij	0.587742	1	1	1
EM10E0497055	chr11	23120462	23120741	mus_musculus_casteij	0.857951	1	0.736042	1
EM10E0497057	chr11	23135289	23135529	mus_musculus_casteij	0.760629	1	1	1
EM10E0497068	chr11	23206338	23206539	mus_musculus_casteij	0.975488	1	1	1
EM10E0497071	chr11	23207319	23207668	mus_musculus_casteij	0.928797	1	1	1
EM10E0497074	chr11	23210289	23210442	mus_musculus_casteij	0.94327	1	1	1
EM10E0497083	chr11	23257339	23257543	mus_musculus_casteij	0.947829	1	1	1
EM10E0497084	chr11	23257664	23257873	mus_musculus_casteij	0.891277	1	1	1
EM10E0497091	chr11	23342691	23342932	mus_musculus_casteij	0.747578	1	1	1
EM10E0497117	chr11	23614823	23615058	mus_musculus_casteij	0.812282	1	1	1
EM10E0497123	chr11	23617029	23617180	mus_musculus_casteij	0.928812	1	1	1
EM10E0497125	chr11	23629283	23629558	mus_musculus_casteij	0.631247	1	1	1
EM10E0497127	chr11	23632606	23632918	mus_musculus_casteij	0.431164	1	1	1
EM10E0497128	chr11	23636509	23636709	mus_musculus_casteij	0.956292	1	0.570295	1
EM10E0497130	chr11	23638047	23638310	mus_musculus_casteij	0.993244	1	0.127384	1
EM10E0497132	chr11	23645154	23645422	mus_musculus_casteij	0.786341	1	1	1
EM10E0497134	chr11	23649822	23650046	mus_musculus_casteij	0.849835	1	1	1
EM10E0497135	chr11	23654767	23654921	mus_musculus_casteij	0.950132	1	0.573632	1
EM10E0497136	chr11	23655243	23655495	mus_musculus_casteij	0.569567	1	1	1
EM10E0497143	chr11	23686115	23686455	mus_musculus_casteij	0.637558	1	1	1
EM10E0497144	chr11	23690908	23691257	mus_musculus_casteij	0.665236	1	0.874802	1
EM10E0497146	chr11	23703211	23703510	mus_musculus_casteij	0.714916	1	1	1
EM10E0497147	chr11	23704334	23704682	mus_musculus_casteij	0.960047	1	0.542282	1
EM10E0497151	chr11	23719666	23720001	mus_musculus_casteij	0.773622	1	1	1
EM10E0497152	chr11	23720141	23720466	mus_musculus_casteij	0.892948	1	0.690304	1
EM10E0497158	chr11	23722520	23722703	mus_musculus_casteij	0.81229	1	1	1
EM10E0497161	chr11	23728749	23729089	mus_musculus_casteij	0.934973	1	0.464011	1
EM10E0497163	chr11	23751920	23752249	mus_musculus_casteij	0.841316	1	0.754146	1
EM10E0497164	chr11	23752352	23752587	mus_musculus_casteij	0.754109	1	1	1
EM10E0497166	chr11	23760868	23761020	mus_musculus_casteij	0.786616	1	1	1
EM10E0497176	chr11	23806413	23806659	mus_musculus_casteij	0.837479	1	1	1
EM10E0497185	chr11	23904402	23904678	mus_musculus_casteij	0.746245	1	1	1
EM10E0497187	chr11	23929390	23929657	mus_musculus_casteij	0.922451	1	0.652094	1
EM10E0497190	chr11	23955420	23955734	mus_musculus_casteij	0.999349	1	0.0662574	1
EM10E0497191	chr11	23955817	23956017	mus_musculus_casteij	0.805909	1	1	1
EM10E0497193	chr11	23999257	23999594	mus_musculus_casteij	0.612426	1	1	1
EM10E0497199	chr11	24012687	24012864	mus_musculus_casteij	0.999403	1	0.177494	1
EM10E0497200	chr11	24015382	24015726	mus_musculus_casteij	0.94326	1	1	1
EM10E0497201	chr11	24023952	24024156	mus_musculus_casteij	0.995029	1	0.311338	1
EM10E0497203	chr11	24024689	24025038	mus_musculus_casteij	0.780111	1	1	1
EM10E0497208	chr11	24026805	24027015	mus_musculus_casteij	0.988359	1	0.391842	1
EM10E0497211	chr11	24027833	24028170	mus_musculus_casteij	0.995563	1	1	1
EM10E0497215	chr11	24029701	24029981	mus_musculus_casteij	0.988358	1	0.391854	1
EM10E0497219	chr11	24031003	24031339	mus_musculus_casteij	0.989155	1	0.219893	1
EM10E0497222	chr11	24032236	24032394	mus_musculus_casteij	0.947832	1	1	1
EM10E0497223	chr11	24032507	24032848	mus_musculus_casteij	0.928798	1	1	1
EM10E0497224	chr11	24033196	24033414	mus_musculus_casteij	0.734513	1	1	1
EM10E0497225	chr11	24033512	24033743	mus_musculus_casteij	0.88556	1	1	1
EM10E0497226	chr11	24034614	24034928	mus_musculus_casteij	0.551679	1	1	1
EM10E0497229	chr11	24036657	24036820	mus_musculus_casteij	0.854624	1	1	1
EM10E0497230	chr11	24037167	24037359	mus_musculus_casteij	0.978744	1	1	1
EM10E0497232	chr11	24038230	24038439	mus_musculus_casteij	0.786611	1	1	1
EM10E0497233	chr11	24038927	24039216	mus_musculus_casteij	0.682418	1	1	1
EM10E0497234	chr11	24039508	24039830	mus_musculus_casteij	0.955221	1	0.558251	1
EM10E0497235	chr11	24039918	24040253	mus_musculus_casteij	0.618672	1	1	1
EM10E0497236	chr11	24040585	24040820	mus_musculus_casteij	0.805897	1	1	1
EM10E0497237	chr11	24041579	24041912	mus_musculus_casteij	0.938565	1	1	1
EM10E0497250	chr11	24050514	24050682	mus_musculus_casteij	0.867987	1	1	1
EM10E0497258	chr11	24066711	24066874	mus_musculus_casteij	0.867989	1	1	1
EM10E0497265	chr11	24079690	24080039	mus_musculus_casteij	0.631237	1	1	1
EM10E0497270	chr11	24081840	24082189	mus_musculus_casteij	0.975845	1	0.185182	1
EM10E0497271	chr11	24082679	24082828	mus_musculus_casteij	0.81865	1	1	1
EM10E0497272	chr11	24082912	24083112	mus_musculus_casteij	0.688907	1	1	1
EM10E0497275	chr11	24085468	24085697	mus_musculus_casteij	0.903772	1	0.673344	1
EM10E0497277	chr11	24086745	24087050	mus_musculus_casteij	0.695385	1	1	1
EM10E0497280	chr11	24089059	24089312	mus_musculus_casteij	0.760621	1	1	1
EM10E0497281	chr11	24089519	24089861	mus_musculus_casteij	0.779206	1	0.808263	1
EM10E0497282	chr11	24089994	24090194	mus_musculus_casteij	0.936216	1	0.609862	1
EM10E0497283	chr11	24090989	24091320	mus_musculus_casteij	0.86603	1	0.726503	1
EM10E0497284	chr11	24091592	24091905	mus_musculus_casteij	0.539939	1	1	1
EM10E0497286	chr11	24092449	24092604	mus_musculus_casteij	0.989721	1	1	1
EM10E0497295	chr11	24098617	24098894	mus_musculus_casteij	0.917438	1	0.649308	1
EM10E0497297	chr11	24099926	24100085	mus_musculus_casteij	0.99315	1	1	1
EM10E0497304	chr11	24112099	24112437	mus_musculus_casteij	0.928798	1	1	1
EM10E0497306	chr11	24121879	24122079	mus_musculus_casteij	0.843687	1	1	1
EM10E0497310	chr11	24127499	24127711	mus_musculus_casteij	0.928806	1	1	1
EM10E0497313	chr11	24150326	24150673	mus_musculus_casteij	0.94326	1	1	1
EM10E0497314	chr11	24151267	24151541	mus_musculus_casteij	0.914104	1	0.655478	1
EM10E0497316	chr11	24152681	24152857	mus_musculus_casteij	0.998934	1	0.206197	1
EM10E0497317	chr11	24152881	24153144	mus_musculus_casteij	0.933745	1	1	1
EM10E0497320	chr11	24164705	24165034	mus_musculus_casteij	0.960649	1	1	1
EM10E0497325	chr11	24195406	24195709	mus_musculus_casteij	0.89295	1	0.690302	1
EM10E0497326	chr11	24196410	24196628	mus_musculus_casteij	0.714928	1	1	1
EM10E0497327	chr11	24197373	24197573	mus_musculus_casteij	0.669519	1	1	1
EM10E0497330	chr11	24205573	24205880	mus_musculus_casteij	0.927094	1	0.630121	1
EM10E0497336	chr11	24236205	24236418	mus_musculus_casteij	0.854516	1	0.740452	1
EM10E0497337	chr11	24236709	24237051	mus_musculus_casteij	0.918569	1	1	1
EM10E0497340	chr11	24247264	24247498	mus_musculus_casteij	0.855936	1	1	1
EM10E0497342	chr11	24255120	24255438	mus_musculus_casteij	0.947824	1	1	1
EM10E0497343	chr11	24255477	24255679	mus_musculus_casteij	0.972043	1	1	1
EM10E0497347	chr11	24258008	24258244	mus_musculus_casteij	0.98446	1	0.4234	1
EM10E0497348	chr11	24258276	24258513	mus_musculus_casteij	0.8059	1	1	1
EM10E0497356	chr11	24320405	24320751	mus_musculus_casteij	0.952246	1	1	1
EM10E0497358	chr11	24321369	24321578	mus_musculus_casteij	0.999081	1	1	1
EM10E0497359	chr11	24321582	24321834	mus_musculus_casteij	0.98972	1	1	1
EM10E0497360	chr11	24322055	24322359	mus_musculus_casteij	0.793041	1	1	1
EM10E0497361	chr11	24322670	24323006	mus_musculus_casteij	0.978742	1	1	1
EM10E0497364	chr11	24340668	24341003	mus_musculus_casteij	0.873892	1	1	1
EM10E0497372	chr11	24433990	24434192	mus_musculus_casteij	0.999081	1	1	1
EM10E0497379	chr11	24593716	24594018	mus_musculus_casteij	0.956525	1	1	1
EM10E0497381	chr11	24623979	24624185	mus_musculus_casteij	0.81229	1	1	1
EM10E0497384	chr11	24639981	24640304	mus_musculus_casteij	0.714911	1	1	1
EM10E0497388	chr11	24666549	24666887	mus_musculus_casteij	0.805883	1	1	1
EM10E0497389	chr11	24666959	24667222	mus_musculus_casteij	0.650285	1	1	1
EM10E0497390	chr11	24689864	24690200	mus_musculus_casteij	0.988357	1	0.391864	1
EM10E0497391	chr11	24690569	24690779	mus_musculus_casteij	0.947829	1	1	1
EM10E0497393	chr11	24691577	24691775	mus_musculus_casteij	0.773651	1	1	1
EM10E0497394	chr11	24692672	24692916	mus_musculus_casteij	0.938569	1	1	1
EM10E0497397	chr11	24700123	24700335	mus_musculus_casteij	0.960653	1	1	1
EM10E0497398	chr11	24700408	24700646	mus_musculus_casteij	0.9873	1	1	1
EM10E0497399	chr11	24714605	24714951	mus_musculus_casteij	0.928797	1	1	1
EM10E0497402	chr11	24779693	24779858	mus_musculus_casteij	0.978745	1	1	1
EM10E0497403	chr11	24779930	24780139	mus_musculus_casteij	0.998183	1	1	1
EM10E0497407	chr11	24922482	24922690	mus_musculus_casteij	0.93375	1	1	1
EM10E0497412	chr11	24996086	24996336	mus_musculus_casteij	0.593878	1	1	1
EM10E0497413	chr11	25007155	25007500	mus_musculus_casteij	0.952246	1	1	1
EM10E0497414	chr11	25007536	25007735	mus_musculus_casteij	0.780139	1	1	1
EM10E0497418	chr11	25054495	25054833	mus_musculus_casteij	0.688886	1	1	1
EM10E0497419	chr11	25106713	25106985	mus_musculus_casteij	0.952248	1	1	1
EM10E0497425	chr11	25251164	25251492	mus_musculus_casteij	0.941967	1	0.595782	1
EM10E0497427	chr11	25264625	25264968	mus_musculus_casteij	0.688882	1	1	1
EM10E0497429	chr11	25306943	25307272	mus_musculus_casteij	0.987299	1	1	1
EM10E0497432	chr11	25308124	25308449	mus_musculus_casteij	0.903764	1	0.673357	1
EM10E0497433	chr11	25590240	25590401	mus_musculus_casteij	0.995563	1	1	1
EM10E0497434	chr11	25590406	25590703	mus_musculus_casteij	0.978743	1	1	1
EM10E0497435	chr11	25594925	25595181	mus_musculus_casteij	0.99969	1	1	1
EM10E0497438	chr11	25596277	25596606	mus_musculus_casteij	0.87389	1	1	1
EM10E0497439	chr11	25646233	25646578	mus_musculus_casteij	0.996915	1	0.273668	1
EM10E0497440	chr11	25647616	25647802	mus_musculus_casteij	0.9873	1	1	1
EM10E0497441	chr11	25647851	25648139	mus_musculus_casteij	0.98972	1	1	1
EM10E0497442	chr11	25654452	25654647	mus_musculus_casteij	0.991911	1	1	1
EM10E0497444	chr11	25660643	25660962	mus_musculus_casteij	0.964615	1	1	1
EM10E0497445	chr11	25665866	25666161	mus_musculus_casteij	0.993861	1	1	1
EM10E0497446	chr11	25666171	25666333	mus_musculus_casteij	0.978745	1	1	1
EM10E0497447	chr11	25687327	25687668	mus_musculus_casteij	0.964615	1	1	1
EM10E0497448	chr11	25703138	25703475	mus_musculus_casteij	0.861971	1	1	1
EM10E0497450	chr11	25798856	25799184	mus_musculus_casteij	0.831713	1	0.77194	1
EM10E0497451	chr11	25799241	25799536	mus_musculus_casteij	0.980838	1	0.212353	1
EM10E0497452	chr11	25803071	25803418	mus_musculus_casteij	0.773621	1	1	1
EM10E0497455	chr11	25805309	25805520	mus_musculus_casteij	0.981803	1	1	1
EM10E0497459	chr11	25807290	25807439	mus_musculus_casteij	0.960657	1	1	1
EM10E0497460	chr11	25812785	25813117	mus_musculus_casteij	0.947469	1	0.581168	1
EM10E0497461	chr11	25817245	25817538	mus_musculus_casteij	0.9288	1	1	1
EM10E0497462	chr11	25822371	25822718	mus_musculus_casteij	0.900207	1	0.679112	1
EM10E0497463	chr11	25823040	25823385	mus_musculus_casteij	0.995563	1	1	1
EM10E0497466	chr11	25959940	25960267	mus_musculus_casteij	0.952247	1	1	1
EM10E0497467	chr11	25963613	25963873	mus_musculus_casteij	0.786341	1	1	1
EM10E0497468	chr11	26011349	26011656	mus_musculus_casteij	0.968415	1	1	1
EM10E0497470	chr11	26023945	26024228	mus_musculus_casteij	0.907262	1	0.667507	1
EM10E0497472	chr11	26035791	26036125	mus_musculus_casteij	0.522605	1	1	1
EM10E0497476	chr11	26053752	26054049	mus_musculus_casteij	0.861973	1	1	1
EM10E0497478	chr11	26070923	26071072	mus_musculus_casteij	0.997007	1	1	1
EM10E0497486	chr11	26117093	26117264	mus_musculus_casteij	0.922453	1	0.652093	1
EM10E0497489	chr11	26137698	26137866	mus_musculus_casteij	0.896925	1	1	1
EM10E0497500	chr11	26337116	26337271	mus_musculus_casteij	0.824966	1	1	1
EM10E0497502	chr11	26337791	26338100	mus_musculus_casteij	0.997236	1	0.0530487	1
EM10E0497503	chr11	26338250	26338568	mus_musculus_casteij	0.606216	1	1	1
EM10E0497504	chr11	26387783	26388131	mus_musculus_casteij	0.855921	1	1	1
EM10E0497508	chr11	26402442	26402626	mus_musculus_casteij	0.969638	1	0.522444	1
EM10E0497510	chr11	26404168	26404380	mus_musculus_casteij	0.94051	1	0.613351	1
EM10E0497516	chr11	26483674	26484010	mus_musculus_casteij	0.551683	1	1	1
EM10E0497517	chr11	26535466	26535640	mus_musculus_casteij	0.773653	1	1	1
EM10E0497518	chr11	26535750	26535990	mus_musculus_casteij	0.975487	1	1	1
EM10E0497519	chr11	26536066	26536366	mus_musculus_casteij	0.950123	1	0.573658	1
EM10E0497521	chr11	26536604	26536876	mus_musculus_casteij	0.991623	1	0.358573	1
EM10E0497523	chr11	26537195	26537472	mus_musculus_casteij	0.6889	1	1	1
EM10E0497527	chr11	26542982	26543138	mus_musculus_casteij	0.923754	1	1	1
EM10E0497537	chr11	26551672	26552014	mus_musculus_casteij	0.467374	1	1	1
EM10E0497539	chr11	26590420	26590768	mus_musculus_casteij	0.934759	1	0.368316	1
EM10E0497541	chr11	26592243	26592403	mus_musculus_casteij	0.805915	1	1	1
EM10E0497542	chr11	26703593	26703941	mus_musculus_casteij	0.952704	1	0.566029	1
EM10E0497543	chr11	26705623	26705931	mus_musculus_casteij	0.858479	1	0.603448	1
EM10E0497546	chr11	26735267	26735442	mus_musculus_casteij	0.990606	1	0.369843	1
EM10E0497549	chr11	26752648	26752926	mus_musculus_casteij	0.978743	1	1	1
EM10E0497551	chr11	26756378	26756588	mus_musculus_casteij	0.907937	1	1	1
EM10E0497552	chr11	26756708	26756894	mus_musculus_casteij	0.984658	1	1	1
EM10E0497553	chr11	26756903	26757103	mus_musculus_casteij	0.997007	1	1	1
EM10E0497555	chr11	26765135	26765482	mus_musculus_casteij	0.995028	1	0.311358	1
EM10E0497558	chr11	26912039	26912340	mus_musculus_casteij	0.991622	1	0.358581	1
EM10E0497561	chr11	26917487	26917820	mus_musculus_casteij	0.786588	1	1	1
EM10E0497565	chr11	26940274	26940575	mus_musculus_casteij	0.989903	1	0.213407	1
EM10E0497567	chr11	26946778	26947042	mus_musculus_casteij	0.721451	1	1	1
EM10E0497568	chr11	27045544	27045743	mus_musculus_casteij	0.956292	1	0.570295	1
EM10E0497571	chr11	27172007	27172352	mus_musculus_casteij	0.684646	1	0.870134	1
EM10E0497588	chr11	28157658	28158002	mus_musculus_casteij	0.837068	1	0.758474	1
EM10E0497598	chr11	28434336	28434674	mus_musculus_casteij	0.845524	1	0.749746	1
EM10E0497599	chr11	28483315	28483541	mus_musculus_casteij	0.747581	1	1	1
EM10E0497600	chr11	28532198	28532546	mus_musculus_casteij	0.708387	1	1	1
EM10E0497601	chr11	28533107	28533404	mus_musculus_casteij	0.976517	1	0.4724	1
EM10E0497602	chr11	28533489	28533642	mus_musculus_casteij	0.933755	1	1	1
EM10E0497608	chr11	28583156	28583430	mus_musculus_casteij	0.754099	1	1	1
EM10E0497611	chr11	28599597	28599945	mus_musculus_casteij	0.571166	1	1	1
EM10E0497616	chr11	28643330	28643677	mus_musculus_casteij	0.62494	1	1	1
EM10E0497620	chr11	28651541	28651753	mus_musculus_casteij	0.799497	1	1	1
EM10E0497623	chr11	28684933	28685258	mus_musculus_casteij	0.907926	1	1	1
EM10E0497625	chr11	28758694	28759039	mus_musculus_casteij	0.6695	1	1	1
EM10E0497626	chr11	28761931	28762179	mus_musculus_casteij	0.708408	1	1	1
EM10E0497628	chr11	28763218	28763449	mus_musculus_casteij	0.88556	1	1	1
EM10E0497636	chr11	28803566	28803805	mus_musculus_casteij	0.695392	1	1	1
EM10E0497637	chr11	28805013	28805359	mus_musculus_casteij	0.534123	1	1	1
EM10E0497643	chr11	28904667	28904927	mus_musculus_casteij	1	1	1.20466e-10	1.5163e-06
EM10E0497655	chr11	29080908	29081067	mus_musculus_casteij	0.831251	1	1	1
EM10E0497656	chr11	29081085	29081244	mus_musculus_casteij	0.873912	1	1	1
EM10E0497665	chr11	29123385	29123732	mus_musculus_casteij	0.624938	1	1	1
EM10E0497666	chr11	29123776	29123960	mus_musculus_casteij	0.773651	1	1	1
EM10E0497673	chr11	29196953	29197145	mus_musculus_casteij	0.68238	1	1	1
EM10E0497679	chr11	29295734	29296029	mus_musculus_casteij	0.593873	1	1	1
EM10E0497683	chr11	29324013	29324162	mus_musculus_casteij	0.981804	1	1	1
EM10E0497688	chr11	29334046	29334348	mus_musculus_casteij	0.670293	1	1	1
EM10E0497691	chr11	29378821	29379162	mus_musculus_casteij	0.818617	1	1	1
EM10E0497692	chr11	29380969	29381303	mus_musculus_casteij	0.663073	1	1	1
EM10E0497695	chr11	29454153	29454501	mus_musculus_casteij	0.727965	1	1	1
EM10E0497696	chr11	29454563	29454838	mus_musculus_casteij	0.760618	1	1	1
EM10E0497698	chr11	29455294	29455552	mus_musculus_casteij	0.773637	1	1	1
EM10E0497699	chr11	29464445	29464607	mus_musculus_casteij	0.867983	1	1	1
EM10E0497700	chr11	29464611	29464858	mus_musculus_casteij	0.734513	1	1	1
EM10E0497705	chr11	29477201	29477454	mus_musculus_casteij	0.699936	1	1	1
EM10E0497713	chr11	29498689	29499004	mus_musculus_casteij	0.61243	1	1	1
EM10E0497715	chr11	29499432	29499773	mus_musculus_casteij	0.643899	1	1	1
EM10E0497718	chr11	29511096	29511321	mus_musculus_casteij	0.760631	1	1	1
EM10E0497719	chr11	29529675	29529982	mus_musculus_casteij	0.650277	1	1	1
EM10E0497733	chr11	29595498	29595840	mus_musculus_casteij	0.575584	1	1	1
EM10E0497742	chr11	29626845	29627030	mus_musculus_casteij	0.93913	1	0.602869	1
EM10E0497747	chr11	29634848	29635144	mus_musculus_casteij	0.831228	1	1	1
EM10E0497750	chr11	29642067	29642412	mus_musculus_casteij	0.950846	1	0.406136	1
EM10E0497758	chr11	29659612	29659858	mus_musculus_casteij	0.653472	1	1	1
EM10E0497772	chr11	29697474	29697653	mus_musculus_casteij	0.984462	1	0.423381	1
EM10E0497774	chr11	29699174	29699464	mus_musculus_casteij	0.99885	1	0.0472924	1
EM10E0497775	chr11	29699512	29699693	mus_musculus_casteij	0.976521	1	0.472372	1
EM10E0497780	chr11	29715999	29716309	mus_musculus_casteij	0.989155	1	0.219886	1
EM10E0497781	chr11	29716348	29716503	mus_musculus_casteij	0.928813	1	1	1
EM10E0497782	chr11	29716710	29716920	mus_musculus_casteij	0.767146	1	1	1
EM10E0497788	chr11	29728008	29728354	mus_musculus_casteij	0.8966	1	0.684762	1
EM10E0497792	chr11	29736929	29737187	mus_musculus_casteij	0.734514	1	1	1
EM10E0497794	chr11	29738853	29739089	mus_musculus_casteij	0.786602	1	1	1
EM10E0497796	chr11	29745173	29745430	mus_musculus_casteij	0.94197	1	0.595774	1
EM10E0497803	chr11	29758999	29759199	mus_musculus_casteij	0.994703	1	0.162513	1
EM10E0497809	chr11	29765314	29765661	mus_musculus_casteij	0.684646	1	0.870134	1
EM10E0497814	chr11	29776052	29776364	mus_musculus_casteij	0.632354	1	1	1
EM10E0497817	chr11	29789819	29790164	mus_musculus_casteij	0.505617	1	1	1
EM10E0497822	chr11	29815643	29815991	mus_musculus_casteij	0.864741	1	0.737466	1
EM10E0497828	chr11	29834388	29834694	mus_musculus_casteij	0.650276	1	1	1
EM10E0497829	chr11	29835235	29835512	mus_musculus_casteij	0.885492	1	0.701105	1
EM10E0497843	chr11	30052594	30052940	mus_musculus_casteij	0.518108	1	1	1
EM10E0497847	chr11	30089485	30089829	mus_musculus_casteij	0.989326	1	0.12229	1
EM10E0497858	chr11	30108456	30108798	mus_musculus_casteij	0.98489	1	0.252439	1
EM10E0497859	chr11	30109902	30110236	mus_musculus_casteij	0.987	1	0.167214	1
EM10E0497866	chr11	30116234	30116580	mus_musculus_casteij	0.917721	1	0.494388	1
EM10E0497867	chr11	30121786	30122077	mus_musculus_casteij	0.60622	1	1	1
EM10E0497869	chr11	30127260	30127579	mus_musculus_casteij	0.977384	1	0.220795	1
EM10E0497870	chr11	30132810	30133159	mus_musculus_casteij	0.890895	1	0.548399	1
EM10E0497877	chr11	30137074	30137402	mus_musculus_casteij	0.472712	1	1	1
EM10E0497883	chr11	30145687	30146025	mus_musculus_casteij	0.815351	1	0.778995	1
EM10E0497885	chr11	30146346	30146669	mus_musculus_casteij	0.873946	1	0.716616	1
EM10E0497886	chr11	30146791	30147019	mus_musculus_casteij	0.927101	1	0.630106	1
EM10E0497887	chr11	30147096	30147311	mus_musculus_casteij	0.989157	1	0.219868	1
EM10E0497888	chr11	30147454	30147650	mus_musculus_casteij	0.928808	1	1	1
EM10E0497890	chr11	30147945	30148119	mus_musculus_casteij	0.981804	1	1	1
EM10E0497894	chr11	30150426	30150713	mus_musculus_casteij	0.650279	1	1	1
EM10E0497896	chr11	30154432	30154765	mus_musculus_casteij	0.578604	1	1	1
EM10E0497897	chr11	30157020	30157209	mus_musculus_casteij	0.933241	1	0.616727	1
EM10E0497902	chr11	30161738	30161929	mus_musculus_casteij	0.907273	1	0.66749	1
EM10E0497907	chr11	30179914	30180123	mus_musculus_casteij	0.99369	1	0.175041	1
EM10E0497908	chr11	30180334	30180680	mus_musculus_casteij	0.92393	1	0.636638	1
EM10E0497917	chr11	30196481	30196743	mus_musculus_casteij	0.682426	1	1	1
EM10E0497921	chr11	30201594	30201833	mus_musculus_casteij	0.714927	1	1	1
EM10E0497923	chr11	30207099	30207435	mus_musculus_casteij	0.682407	1	1	1
EM10E0497926	chr11	30213691	30213905	mus_musculus_casteij	0.799496	1	1	1
EM10E0497935	chr11	30219601	30219840	mus_musculus_casteij	0.741043	1	1	1
EM10E0497941	chr11	30239750	30240082	mus_musculus_casteij	0.575586	1	1	1
EM10E0497946	chr11	30242863	30243127	mus_musculus_casteij	0.896912	1	1	1
EM10E0497955	chr11	30317841	30318188	mus_musculus_casteij	0.92393	1	0.636639	1
EM10E0497960	chr11	30354703	30354905	mus_musculus_casteij	0.867979	1	1	1
EM10E0497969	chr11	30422070	30422231	mus_musculus_casteij	0.907944	1	1	1
EM10E0497972	chr11	30441658	30441814	mus_musculus_casteij	0.683089	1	1	1
EM10E0498016	chr11	30721312	30721463	mus_musculus_casteij	0.847939	1	1	1
EM10E0498017	chr11	30721521	30721870	mus_musculus_casteij	0.775355	1	0.811711	1
EM10E0498022	chr11	30723115	30723372	mus_musculus_casteij	0.947451	1	0.582617	1
EM10E0498027	chr11	30727641	30727833	mus_musculus_casteij	0.94476	1	0.588515	1
EM10E0498031	chr11	30749607	30749809	mus_musculus_casteij	0.980446	1	0.469269	1
EM10E0498033	chr11	30835177	30835409	mus_musculus_casteij	0.845534	1	0.749736	1
EM10E0498034	chr11	30835452	30835601	mus_musculus_casteij	0.923751	1	1	1
EM10E0498035	chr11	30835621	30835786	mus_musculus_casteij	0.867985	1	1	1
EM10E0498041	chr11	30904665	30904864	mus_musculus_casteij	0.998963	1	0.0447697	1
EM10E0498044	chr11	30935871	30936046	mus_musculus_casteij	0.837489	1	1	1
EM10E0498045	chr11	30936314	30936656	mus_musculus_casteij	0.900206	1	0.679113	1
EM10E0498051	chr11	30948294	30948610	mus_musculus_casteij
EM10E0498070	chr11	31305823	31306154	mus_musculus_casteij	0.505617	1	1	1
EM10E0498074	chr11	31316891	31317235	mus_musculus_casteij	0.765297	1	0.818213	1
EM10E0498080	chr11	31319974	31320313	mus_musculus_casteij	0.855921	1	1	1
EM10E0498082	chr11	31320836	31321156	mus_musculus_casteij	0.606212	1	1	1
EM10E0498083	chr11	31321283	31321588	mus_musculus_casteij	0.933231	1	0.616748	1
EM10E0498084	chr11	31321591	31321779	mus_musculus_casteij	0.928809	1	1	1
EM10E0498087	chr11	31323536	31323810	mus_musculus_casteij	0.656675	1	1	1
EM10E0498088	chr11	31332205	31332553	mus_musculus_casteij	0.714909	1	1	1
EM10E0498099	chr11	31492655	31492935	mus_musculus_casteij	0.587751	1	1	1
EM10E0498102	chr11	31501287	31501633	mus_musculus_casteij	0.701879	1	1	1
EM10E0498104	chr11	31505086	31505432	mus_musculus_casteij	0.837463	1	1	1
EM10E0498109	chr11	31515179	31515380	mus_musculus_casteij	0.727986	1	1	1
EM10E0498112	chr11	31543650	31543957	mus_musculus_casteij	0.88924	1	0.695758	1
EM10E0498113	chr11	31551573	31551893	mus_musculus_casteij	0.994901	1	0.103395	1
EM10E0498128	chr11	31613426	31613677	mus_musculus_casteij	0.843675	1	1	1
EM10E0498129	chr11	31613687	31613897	mus_musculus_casteij	0.786609	1	1	1
EM10E0498130	chr11	31614366	31614597	mus_musculus_casteij	0.885496	1	0.7011	1
EM10E0498132	chr11	31620566	31620914	mus_musculus_casteij	0.892945	1	0.690309	1
EM10E0498136	chr11	31625451	31625754	mus_musculus_casteij	0.581651	1	1	1
EM10E0498140	chr11	31629911	31630107	mus_musculus_casteij	0.89128	1	1	1
EM10E0498144	chr11	31639016	31639276	mus_musculus_casteij	0.985817	1	0.245898	1
EM10E0498150	chr11	31663275	31663510	mus_musculus_casteij	0.84983	1	1	1
EM10E0498152	chr11	31667991	31668256	mus_musculus_casteij	0.841323	1	0.754141	1
EM10E0498160	chr11	31682487	31682825	mus_musculus_casteij	0.901854	1	0.528271	1
EM10E0498161	chr11	31682826	31683164	mus_musculus_casteij	0.949916	1	0.325152	1
EM10E0498165	chr11	31685330	31685527	mus_musculus_casteij	0.650286	1	1	1
EM10E0498166	chr11	31686121	31686378	mus_musculus_casteij	0.805896	1	1	1
EM10E0498168	chr11	31688146	31688493	mus_musculus_casteij	0.612427	1	1	1
EM10E0498169	chr11	31688710	31689049	mus_musculus_casteij	0.857944	1	0.736049	1
EM10E0498173	chr11	31695518	31695816	mus_musculus_casteij	0.996463	1	0.0613274	1
EM10E0498174	chr11	31695871	31696089	mus_musculus_casteij	0.980815	1	0.278542	1
EM10E0498176	chr11	31703665	31703866	mus_musculus_casteij	0.902474	1	1	1
EM10E0498177	chr11	31703988	31704280	mus_musculus_casteij	0.944752	1	0.588537	1
EM10E0498185	chr11	31717795	31717988	mus_musculus_casteij	0.669518	1	1	1
EM10E0498186	chr11	31718104	31718449	mus_musculus_casteij	0.946951	1	0.418352	1
EM10E0498193	chr11	31728574	31728739	mus_musculus_casteij	0.93913	1	0.602869	1
EM10E0498195	chr11	31729446	31729635	mus_musculus_casteij	0.812293	1	1	1
EM10E0498198	chr11	31734416	31734584	mus_musculus_casteij	0.843693	1	1	1
EM10E0498204	chr11	31746287	31746633	mus_musculus_casteij	0.943463	1	0.344369	1
EM10E0498209	chr11	31752727	31752948	mus_musculus_casteij	0.995864	1	0.0927282	1
EM10E0498220	chr11	31764658	31765002	mus_musculus_casteij	0.732323	1	0.839463	1
EM10E0498229	chr11	31771978	31772326	mus_musculus_casteij	0.950847	1	0.406132	1
EM10E0498230	chr11	31772546	31772883	mus_musculus_casteij	0.688888	1	1	1
EM10E0498232	chr11	31774488	31774690	mus_musculus_casteij	0.701899	1	1	1
EM10E0498234	chr11	31778022	31778246	mus_musculus_casteij	0.952251	1	1	1
EM10E0498235	chr11	31778259	31778575	mus_musculus_casteij	0.861974	1	1	1
EM10E0498239	chr11	31781521	31781867	mus_musculus_casteij	0.74756	1	1	1
EM10E0498240	chr11	31782061	31782406	mus_musculus_casteij	0.467374	1	1	1
EM10E0498241	chr11	31782550	31782862	mus_musculus_casteij	0.767127	1	1	1
EM10E0498254	chr11	31793850	31794185	mus_musculus_casteij	0.966759	1	0.517236	1
EM10E0498258	chr11	31796854	31797138	mus_musculus_casteij	0.962358	1	0.534069	1
EM10E0498259	chr11	31797142	31797476	mus_musculus_casteij	0.892948	1	0.690304	1
EM10E0498266	chr11	31805018	31805229	mus_musculus_casteij	0.837485	1	1	1
EM10E0498272	chr11	31818042	31818341	mus_musculus_casteij	0.977349	1	0.298113	1
EM10E0498287	chr11	31838263	31838606	mus_musculus_casteij	0.779201	1	0.808266	1
EM10E0498292	chr11	31846975	31847247	mus_musculus_casteij	0.927096	1	0.630116	1
EM10E0498301	chr11	31887194	31887461	mus_musculus_casteij	0.780125	1	1	1
EM10E0498302	chr11	31891058	31891314	mus_musculus_casteij	0.741042	1	1	1
EM10E0498304	chr11	31891721	31891987	mus_musculus_casteij	0.663084	1	1	1
EM10E0498323	chr11	31949664	31949850	mus_musculus_casteij	0.889251	1	0.695747	1
EM10E0498327	chr11	31951562	31951736	mus_musculus_casteij	0.879778	1	1	1
EM10E0498328	chr11	31951745	31951914	mus_musculus_casteij	0.92881	1	1	1
EM10E0498335	chr11	31960524	31960776	mus_musculus_casteij	0.675964	1	1	1
EM10E0498338	chr11	31962288	31962531	mus_musculus_casteij	0.688904	1	1	1
EM10E0498339	chr11	31963034	31963371	mus_musculus_casteij	0.98263	1	0.193537	1
EM10E0498340	chr11	31963546	31963887	mus_musculus_casteij	0.713245	1	0.850471	1
EM10E0498345	chr11	31970287	31970508	mus_musculus_casteij	0.902468	1	1	1
EM10E0498346	chr11	31970584	31970865	mus_musculus_casteij	0.637565	1	1	1
EM10E0498350	chr11	31977701	31977999	mus_musculus_casteij	0.767129	1	1	1
EM10E0498362	chr11	32001242	32001579	mus_musculus_casteij	0.970086	1	0.253465	1
EM10E0498367	chr11	32011942	32012289	mus_musculus_casteij	0.650269	1	1	1
EM10E0498373	chr11	32019107	32019340	mus_musculus_casteij	0.928804	1	1	1
EM10E0498374	chr11	32033493	32033824	mus_musculus_casteij	0.780115	1	1	1
EM10E0498376	chr11	32037460	32037759	mus_musculus_casteij	0.993386	1	0.118311	1
EM10E0498383	chr11	32056374	32056711	mus_musculus_casteij	0.952735	1	0.399975	1
EM10E0498384	chr11	32058497	32058794	mus_musculus_casteij	0.581655	1	1	1
EM10E0498387	chr11	32062507	32062850	mus_musculus_casteij	0.792935	1	0.797772	1
EM10E0498388	chr11	32063134	32063482	mus_musculus_casteij	0.951292	1	0.585164	1
EM10E0498393	chr11	32075616	32075843	mus_musculus_casteij	0.624953	1	1	1
EM10E0498394	chr11	32076063	32076313	mus_musculus_casteij	0.933235	1	0.61674	1
EM10E0498397	chr11	32077599	32077770	mus_musculus_casteij	0.695396	1	1	1
EM10E0498410	chr11	32091922	32092258	mus_musculus_casteij	0.896603	1	0.684757	1
EM10E0498412	chr11	32092800	32093148	mus_musculus_casteij	0.889241	1	0.695757	1
EM10E0498415	chr11	32102917	32103117	mus_musculus_casteij	0.91072	1	0.661532	1
EM10E0498417	chr11	32107223	32107548	mus_musculus_casteij	0.746533	1	0.830677	1
EM10E0498419	chr11	32108089	32108295	mus_musculus_casteij	0.93375	1	1	1
EM10E0498423	chr11	32112191	32112529	mus_musculus_casteij	0.994449	1	0.0797975	1
EM10E0498428	chr11	32146755	32147095	mus_musculus_casteij	0.698867	1	0.859239	1
EM10E0498436	chr11	32150283	32150623	mus_musculus_casteij	0.545792	1	1	1
EM10E0498441	chr11	32155196	32155544	mus_musculus_casteij	0.91101	1	0.424988	1
EM10E0498453	chr11	32172560	32172742	mus_musculus_casteij	0.812291	1	1	1
EM10E0498463	chr11	32177146	32177411	mus_musculus_casteij	0.920719	1	0.643018	1
EM10E0498472	chr11	32186194	32186419	mus_musculus_casteij	0.879767	1	1	1
EM10E0498475	chr11	32187841	32188027	mus_musculus_casteij	0.997035	1	0.138899	1
EM10E0498476	chr11	32188174	32188356	mus_musculus_casteij	0.970885	1	0.499747	1
EM10E0498477	chr11	32188513	32188800	mus_musculus_casteij	0.814969	1	0.780069	1
EM10E0498478	chr11	32189575	32189873	mus_musculus_casteij	0.974841	1	0.311108	1
EM10E0498486	chr11	32195614	32195953	mus_musculus_casteij	0.969343	1	0.336927	1
EM10E0498487	chr11	32197182	32197374	mus_musculus_casteij	0.902474	1	1	1
EM10E0498491	chr11	32200382	32200657	mus_musculus_casteij	0.950125	1	0.573652	1
EM10E0498492	chr11	32200911	32201258	mus_musculus_casteij	0.618662	1	1	1
EM10E0498494	chr11	32206153	32206484	mus_musculus_casteij	0.824936	1	1	1
EM10E0498504	chr11	32217884	32218106	mus_musculus_casteij	0.714928	1	1	1
EM10E0498523	chr11	32237523	32237750	mus_musculus_casteij	0.811799	1	1	1
EM10E0498539	chr11	32281104	32281305	mus_musculus_casteij	0.895797	1	1	1
EM10E0498542	chr11	32290569	32290782	mus_musculus_casteij	0.849041	1	1	1
EM10E0498544	chr11	32291172	32291412	mus_musculus_casteij	0.982975	1	0.278227	1
EM10E0498546	chr11	32292872	32293035	mus_musculus_casteij	0.906758	1	1	1
EM10E0498555	chr11	32298301	32298642	mus_musculus_casteij	0.94603	1	0.599507	1
EM10E0498556	chr11	32298768	32299097	mus_musculus_casteij	0.885556	1	1	1
EM10E0498557	chr11	32299151	32299333	mus_musculus_casteij	0.918582	1	1	1
EM10E0498558	chr11	32299344	32299592	mus_musculus_casteij	0.889248	1	0.695747	1
EM10E0498559	chr11	32299620	32299969	mus_musculus_casteij	0.751244	1	0.827644	1
EM10E0498562	chr11	32305374	32305710	mus_musculus_casteij	0.637559	1	1	1
EM10E0498568	chr11	32313642	32313981	mus_musculus_casteij	0.50561	1	1	1
EM10E0498573	chr11	32325186	32325523	mus_musculus_casteij	0.866027	1	0.726507	1
EM10E0498574	chr11	32333389	32333558	mus_musculus_casteij	0.974716	1	0.481656	1
EM10E0498579	chr11	32348427	32348731	mus_musculus_casteij	0.881686	1	0.706372	1
EM10E0498585	chr11	32385705	32386053	mus_musculus_casteij	0.910706	1	0.661554	1
EM10E0498589	chr11	32404323	32404523	mus_musculus_casteij	0.952252	1	1	1
EM10E0498594	chr11	32406413	32406744	mus_musculus_casteij	0.708386	1	1	1
EM10E0498599	chr11	32438434	32438665	mus_musculus_casteij	0.968417	1	1	1
EM10E0498604	chr11	32449215	32449446	mus_musculus_casteij	0.896915	1	1	1
EM10E0498609	chr11	32467383	32467732	mus_musculus_casteij	0.612426	1	1	1
EM10E0498614	chr11	32482049	32482295	mus_musculus_casteij	0.78013	1	1	1
EM10E0498620	chr11	32484559	32484849	mus_musculus_casteij	0.866832	1	0.727484	1
EM10E0498625	chr11	32486933	32487273	mus_musculus_casteij	0.575586	1	1	1
EM10E0498627	chr11	32488478	32488798	mus_musculus_casteij	0.637558	1	1	1
EM10E0498628	chr11	32488988	32489188	mus_musculus_casteij	0.793065	1	1	1
EM10E0498638	chr11	32499270	32499606	mus_musculus_casteij	0.663074	1	1	1
EM10E0498639	chr11	32500168	32500493	mus_musculus_casteij	0.522602	1	1	1
EM10E0498642	chr11	32502715	32503047	mus_musculus_casteij	0.557601	1	1	1
EM10E0498650	chr11	32508713	32509061	mus_musculus_casteij	0.451602	1	1	1
EM10E0498652	chr11	32511438	32511758	mus_musculus_casteij	0.824132	1	0.771003	1
EM10E0498654	chr11	32512728	32513059	mus_musculus_casteij	0.436209	1	1	1
EM10E0498660	chr11	32517393	32517723	mus_musculus_casteij	0.606211	1	1	1
EM10E0498670	chr11	32539797	32540144	mus_musculus_casteij	0.806459	1	0.786709	1
EM10E0498672	chr11	32541820	32542167	mus_musculus_casteij	0.52834	1	1	1
EM10E0498673	chr11	32542217	32542378	mus_musculus_casteij	0.818647	1	1	1
EM10E0498674	chr11	32542528	32542714	mus_musculus_casteij	0.934736	1	0.626721	1
EM10E0498675	chr11	32543194	32543455	mus_musculus_casteij	0.534127	1	1	1
EM10E0498686	chr11	32562422	32562609	mus_musculus_casteij	0.995559	1	0.0962266	1
EM10E0498691	chr11	32569116	32569338	mus_musculus_casteij	0.786608	1	1	1
EM10E0498698	chr11	32573226	32573571	mus_musculus_casteij	0.721768	1	1	1
EM10E0498703	chr11	32583656	32583853	mus_musculus_casteij	0.760599	1	1	1
EM10E0498708	chr11	32588957	32589273	mus_musculus_casteij	0.747566	1	1	1
EM10E0498711	chr11	32591780	32591975	mus_musculus_casteij	0.824962	1	1	1
EM10E0498713	chr11	32592317	32592666	mus_musculus_casteij	0.837068	1	0.758475	1
EM10E0498719	chr11	32594084	32594277	mus_musculus_casteij	0.95653	1	1	1
EM10E0498722	chr11	32600272	32600618	mus_musculus_casteij	0.773624	1	1	1
EM10E0498724	chr11	32600930	32601279	mus_musculus_casteij	0.8966	1	0.684762	1
EM10E0498727	chr11	32610045	32610293	mus_musculus_casteij	0.741047	1	1	1
EM10E0498730	chr11	32612344	32612609	mus_musculus_casteij	0.892951	1	0.6903	1
EM10E0498733	chr11	32626930	32627119	mus_musculus_casteij	0.984461	1	0.423384	1
EM10E0498737	chr11	32630021	32630359	mus_musculus_casteij	0.978742	1	1	1
EM10E0498743	chr11	32638460	32638808	mus_musculus_casteij	0.760605	1	1	1
EM10E0498744	chr11	32639596	32639784	mus_musculus_casteij	0.933752	1	1	1
EM10E0498745	chr11	32643718	32643959	mus_musculus_casteij	0.927098	1	0.630112	1
EM10E0498752	chr11	32659623	32659919	mus_musculus_casteij	0.643911	1	1	1
EM10E0498753	chr11	32668429	32668719	mus_musculus_casteij	0.606218	1	1	1
EM10E0498756	chr11	32702143	32702385	mus_musculus_casteij	0.938569	1	1	1
EM10E0498767	chr11	32751172	32751435	mus_musculus_casteij	0.947826	1	1	1
EM10E0498769	chr11	32755987	32756303	mus_musculus_casteij	0.972174	1	0.324047	1
EM10E0498774	chr11	32807575	32807915	mus_musculus_casteij	0.806463	1	0.786705	1
EM10E0498777	chr11	32819099	32819271	mus_musculus_casteij	0.957678	1	0.550304	1
EM10E0498778	chr11	32833432	32833767	mus_musculus_casteij	0.907926	1	1	1
EM10E0498779	chr11	32834808	32835004	mus_musculus_casteij	0.887844	1	0.70823	1
EM10E0498783	chr11	32852979	32853171	mus_musculus_casteij	0.964619	1	1	1
EM10E0498788	chr11	32875192	32875376	mus_musculus_casteij	0.972044	1	1	1
EM10E0498793	chr11	32891376	32891721	mus_musculus_casteij	0.727959	1	1	1
EM10E0498794	chr11	32895147	32895406	mus_musculus_casteij	0.968858	1	0.508568	1
EM10E0498796	chr11	32907042	32907390	mus_musculus_casteij	0.669499	1	1	1
EM10E0498798	chr11	32913674	32914009	mus_musculus_casteij	0.923739	1	1	1
EM10E0498799	chr11	32923551	32923787	mus_musculus_casteij	0.849834	1	1	1
EM10E0498801	chr11	32955242	32955582	mus_musculus_casteij	0.837464	1	1	1
EM10E0498802	chr11	32957495	32957673	mus_musculus_casteij	0.861995	1	1	1
EM10E0498804	chr11	32958214	32958479	mus_musculus_casteij	0.918575	1	1	1
EM10E0498806	chr11	32963244	32963574	mus_musculus_casteij	0.947823	1	1	1
EM10E0498807	chr11	32964104	32964364	mus_musculus_casteij	0.675956	1	1	1
EM10E0498812	chr11	33028120	33028395	mus_musculus_casteij	0.964595	1	0.525724	1
EM10E0498813	chr11	33047905	33048166	mus_musculus_casteij	0.831231	1	1	1
EM10E0498815	chr11	33062391	33062729	mus_musculus_casteij	0.754086	1	1	1
EM10E0498816	chr11	33072509	33072711	mus_musculus_casteij	0.824958	1	1	1
EM10E0498819	chr11	33092567	33092828	mus_musculus_casteij	0.806466	1	0.786704	1
EM10E0498839	chr11	33112611	33112769	mus_musculus_casteij	0.63124	1	1	1
EM10E0498854	chr11	33149103	33149273	mus_musculus_casteij	0.799504	1	1	1
EM10E0498855	chr11	33149289	33149501	mus_musculus_casteij	0.837484	1	1	1
EM10E0498863	chr11	33152379	33152593	mus_musculus_casteij	0.99191	1	1	1
EM10E0498866	chr11	33153528	33153872	mus_musculus_casteij	0.998183	1	1	1
EM10E0498880	chr11	33247265	33247510	mus_musculus_casteij	0.998183	1	1	1
EM10E0498882	chr11	33286555	33286730	mus_musculus_casteij	0.981804	1	1	1
EM10E0498883	chr11	33383847	33384145	mus_musculus_casteij	0.950847	1	0.406132	1
EM10E0498885	chr11	33462864	33463212	mus_musculus_casteij	0.920711	1	0.643033	1
EM10E0498888	chr11	33463935	33464118	mus_musculus_casteij	0.986707	1	0.239366	1
EM10E0498906	chr11	33494144	33494479	mus_musculus_casteij	0.703668	1	0.855688	1
EM10E0498909	chr11	33500976	33501186	mus_musculus_casteij	0.643919	1	1	1
EM10E0498910	chr11	33501219	33501524	mus_musculus_casteij	0.511241	1	1	1
EM10E0498911	chr11	33504234	33504424	mus_musculus_casteij	0.913309	1	1	1
EM10E0498913	chr11	33510580	33510908	mus_musculus_casteij	0.472716	1	1	1
EM10E0498916	chr11	33520471	33520733	mus_musculus_casteij	0.773639	1	1	1
EM10E0498920	chr11	33564262	33564590	mus_musculus_casteij	0.965321	1	0.272434	1
EM10E0498925	chr11	33610557	33610769	mus_musculus_casteij	0.974845	1	0.311093	1
EM10E0498926	chr11	33613707	33614046	mus_musculus_casteij	0.998814	1	0.0321329	1
EM10E0498927	chr11	33618764	33619010	mus_musculus_casteij	0.885495	1	0.701101	1
EM10E0498928	chr11	33619096	33619434	mus_musculus_casteij	0.992467	1	0.0952431	1
EM10E0498930	chr11	33620589	33620936	mus_musculus_casteij	0.997881	1	0.247403	1
EM10E0498931	chr11	33629780	33630078	mus_musculus_casteij	0.896908	1	1	1
EM10E0498946	chr11	33722781	33723115	mus_musculus_casteij	0.83122	1	1	1
EM10E0498947	chr11	33729803	33729971	mus_musculus_casteij	0.994276	1	0.323452	1
EM10E0498949	chr11	33731623	33731969	mus_musculus_casteij	0.786585	1	1	1
EM10E0498952	chr11	33749975	33750244	mus_musculus_casteij	0.727979	1	1	1
EM10E0498958	chr11	33777550	33777742	mus_musculus_casteij	0.964619	1	1	1
EM10E0498959	chr11	33777834	33778170	mus_musculus_casteij	0.879756	1	1	1
EM10E0498960	chr11	33789094	33789430	mus_musculus_casteij	0.528341	1	1	1
EM10E0498965	chr11	33798780	33798929	mus_musculus_casteij	0.962366	1	0.534039	1
EM10E0498970	chr11	33821871	33822219	mus_musculus_casteij	0.977256	1	0.230627	1
EM10E0498971	chr11	33822466	33822778	mus_musculus_casteij	0.600636	1	1	1
EM10E0498972	chr11	33823057	33823374	mus_musculus_casteij	0.472716	1	1	1
EM10E0498973	chr11	33832688	33833037	mus_musculus_casteij	0.885485	1	0.701114	1
EM10E0498974	chr11	33858585	33858791	mus_musculus_casteij	0.957676	1	0.550311	1
EM10E0498975	chr11	33861044	33861393	mus_musculus_casteij	0.839865	1	0.636645	1
EM10E0498984	chr11	33882923	33883101	mus_musculus_casteij	0.920724	1	0.64301	1
EM10E0498988	chr11	33889476	33889801	mus_musculus_casteij	0.882172	1	0.563789	1
EM10E0498992	chr11	33894190	33894353	mus_musculus_casteij	0.947481	1	0.581137	1
EM10E0499001	chr11	33913046	33913364	mus_musculus_casteij	0.831223	1	1	1
EM10E0499002	chr11	33915434	33915697	mus_musculus_casteij	0.994179	1	0.11075	1
EM10E0499013	chr11	33958206	33958552	mus_musculus_casteij	0.815351	1	0.778995	1
EM10E0499014	chr11	33958739	33959086	mus_musculus_casteij	0.940801	1	0.436435	1
EM10E0499016	chr11	33959842	33960189	mus_musculus_casteij	0.955949	1	0.315354	1
EM10E0499017	chr11	33960229	33960535	mus_musculus_casteij	0.792938	1	0.79777	1
EM10E0499018	chr11	33960822	33961150	mus_musculus_casteij	0.952733	1	0.399979	1
EM10E0499022	chr11	33976749	33977091	mus_musculus_casteij	0.993513	1	0.0873528	1
EM10E0499023	chr11	33980617	33980828	mus_musculus_casteij	0.976118	1	0.304603	1
EM10E0499027	chr11	33984086	33984247	mus_musculus_casteij	0.928812	1	1	1
EM10E0499028	chr11	33984260	33984447	mus_musculus_casteij	0.873913	1	1	1
EM10E0499029	chr11	33984822	33985096	mus_musculus_casteij	0.96787	1	0.343327	1
EM10E0499034	chr11	33997524	33997681	mus_musculus_casteij	0.891289	1	1	1
EM10E0499035	chr11	33998141	33998317	mus_musculus_casteij	0.999896	1	0.00744295	1
EM10E0499036	chr11	33998471	33998633	mus_musculus_casteij	0.933755	1	1	1
EM10E0499038	chr11	33999335	33999514	mus_musculus_casteij	0.754114	1	1	1
EM10E0499039	chr11	34000114	34000408	mus_musculus_casteij	0.606215	1	1	1
EM10E0499040	chr11	34000721	34000986	mus_musculus_casteij	0.780127	1	1	1
EM10E0499041	chr11	34002281	34002532	mus_musculus_casteij	0.990022	1	0.146148	1
EM10E0499050	chr11	34009038	34009214	mus_musculus_casteij	0.867986	1	1	1
EM10E0499052	chr11	34011711	34012047	mus_musculus_casteij	0.456286	1	1	1
EM10E0499055	chr11	34014190	34014535	mus_musculus_casteij	0.779205	1	0.808264	1
EM10E0499056	chr11	34015036	34015343	mus_musculus_casteij	0.792937	1	0.797771	1
EM10E0499060	chr11	34023423	34023635	mus_musculus_casteij	0.760632	1	1	1
EM10E0499061	chr11	34023858	34024026	mus_musculus_casteij	0.767147	1	1	1
EM10E0499064	chr11	34027905	34028254	mus_musculus_casteij	0.451601	1	1	1
EM10E0499065	chr11	34028698	34028969	mus_musculus_casteij	0.462074	1	1	1
EM10E0499067	chr11	34029944	34030137	mus_musculus_casteij	0.90794	1	1	1
EM10E0499068	chr11	34036361	34036683	mus_musculus_casteij	0.810922	1	0.782883	1
EM10E0499069	chr11	34037150	34037341	mus_musculus_casteij	0.972836	1	0.490784	1
EM10E0499075	chr11	34062977	34063326	mus_musculus_casteij	0.695377	1	1	1
EM10E0499079	chr11	34097058	34097209	mus_musculus_casteij	0.952717	1	0.565992	1
EM10E0499085	chr11	34131821	34132008	mus_musculus_casteij	0.891283	1	1	1
EM10E0499086	chr11	34143743	34144023	mus_musculus_casteij	0.954584	1	0.39378	1
EM10E0499088	chr11	34144610	34144956	mus_musculus_casteij	0.52455	1	1	1
EM10E0499089	chr11	34145165	34145478	mus_musculus_casteij	0.557606	1	1	1
EM10E0499090	chr11	34162963	34163269	mus_musculus_casteij	0.581653	1	1	1
EM10E0499095	chr11	34222049	34222389	mus_musculus_casteij	0.618669	1	1	1
EM10E0499098	chr11	34226673	34227013	mus_musculus_casteij	0.832785	1	0.762728	1
EM10E0499102	chr11	34247624	34247973	mus_musculus_casteij	0.714909	1	1	1
EM10E0499104	chr11	34249545	34249893	mus_musculus_casteij	0.563564	1	1	1
EM10E0499114	chr11	34288001	34288251	mus_musculus_casteij	0.892954	1	0.690295	1
EM10E0499121	chr11	34334197	34334515	mus_musculus_casteij	0.893738	1	0.543181	1
EM10E0499123	chr11	34348580	34348928	mus_musculus_casteij	0.587739	1	1	1
EM10E0499128	chr11	34442289	34442614	mus_musculus_casteij	0.551682	1	1	1
EM10E0499131	chr11	34595753	34595914	mus_musculus_casteij	0.928812	1	1	1
EM10E0499133	chr11	34617299	34617482	mus_musculus_casteij	0.933241	1	0.616727	1
EM10E0499150	chr11	34661505	34661827	mus_musculus_casteij	0.938671	1	0.442393	1
EM10E0499151	chr11	34662082	34662431	mus_musculus_casteij	0.682406	1	1	1
EM10E0499157	chr11	34666450	34666752	mus_musculus_casteij	0.84553	1	0.74974	1
EM10E0499158	chr11	34666937	34667222	mus_musculus_casteij	0.999987	1	0.0006288	0.490177
EM10E0499165	chr11	34673419	34673702	mus_musculus_casteij	0.936502	1	0.448314	1
EM10E0499167	chr11	34674569	34674918	mus_musculus_casteij	0.930188	1	0.623506	1
EM10E0499176	chr11	34727226	34727375	mus_musculus_casteij	0.81865	1	1	1
EM10E0499177	chr11	34729932	34730276	mus_musculus_casteij	0.627614	1	0.894855	1
EM10E0499186	chr11	34756676	34757003	mus_musculus_casteij	0.637562	1	1	1
EM10E0499188	chr11	34770546	34770832	mus_musculus_casteij	0.606217	1	1	1
EM10E0499189	chr11	34772426	34772636	mus_musculus_casteij	0.995239	1	0.0997803	1
EM10E0499196	chr11	34829944	34830185	mus_musculus_casteij	0.896914	1	1	1
EM10E0499197	chr11	34832643	34832878	mus_musculus_casteij	0.998395	1	0.0975325	1
EM10E0499199	chr11	34864434	34864747	mus_musculus_casteij	0.879754	1	1	1
EM10E0499200	chr11	34866776	34867120	mus_musculus_casteij	0.760605	1	1	1
EM10E0499208	chr11	34902505	34902724	mus_musculus_casteij	0.947828	1	1	1
EM10E0499212	chr11	34935543	34935879	mus_musculus_casteij	0.682405	1	1	1
EM10E0499213	chr11	34943977	34944320	mus_musculus_casteij	0.727963	1	1	1
EM10E0499214	chr11	34944512	34944719	mus_musculus_casteij	0.805907	1	1	1
EM10E0499216	chr11	34946388	34946714	mus_musculus_casteij	0.97991	1	0.453331	1
EM10E0499217	chr11	34956808	34957155	mus_musculus_casteij	0.992962	1	0.122163	1
EM10E0499224	chr11	35010907	35011199	mus_musculus_casteij	0.979911	1	0.453323	1
EM10E0499225	chr11	35011701	35012030	mus_musculus_casteij	0.896905	1	1	1
EM10E0499229	chr11	35013169	35013464	mus_musculus_casteij	0.975486	1	1	1
EM10E0499231	chr11	35014917	35015217	mus_musculus_casteij	0.780119	1	1	1
EM10E0499232	chr11	35015402	35015744	mus_musculus_casteij	0.987557	1	0.232878	1
EM10E0499233	chr11	35015981	35016313	mus_musculus_casteij	0.989515	1	0.380966	1
EM10E0499236	chr11	35042380	35042719	mus_musculus_casteij	0.970878	1	0.49978	1
EM10E0499245	chr11	35068972	35069301	mus_musculus_casteij	0.877836	1	0.711542	1
EM10E0499248	chr11	35087545	35087881	mus_musculus_casteij	0.708387	1	1	1
EM10E0499249	chr11	35102172	35102443	mus_musculus_casteij	0.812277	1	1	1
EM10E0499251	chr11	35122512	35122861	mus_musculus_casteij	0.824937	1	1	1
EM10E0499253	chr11	35134448	35134783	mus_musculus_casteij	0.747559	1	1	1
EM10E0499256	chr11	35140872	35141181	mus_musculus_casteij	0.994449	1	0.0797933	1
EM10E0499259	chr11	35150597	35150928	mus_musculus_casteij	0.738966	1	0.836593	1
EM10E0499266	chr11	35164278	35164498	mus_musculus_casteij	0.861988	1	1	1
EM10E0499268	chr11	35166215	35166508	mus_musculus_casteij	0.966352	1	0.349719	1
EM10E0499269	chr11	35167017	35167284	mus_musculus_casteij	0.891273	1	1	1
EM10E0499276	chr11	35177632	35177973	mus_musculus_casteij	0.849819	1	1	1
EM10E0499280	chr11	35186031	35186371	mus_musculus_casteij	0.941966	1	0.595785	1
EM10E0499281	chr11	35187128	35187355	mus_musculus_casteij	0.866037	1	0.726496	1
EM10E0499285	chr11	35195050	35195398	mus_musculus_casteij	0.631227	1	1	1
EM10E0499286	chr11	35195998	35196345	mus_musculus_casteij	0.960046	1	0.542286	1
EM10E0499287	chr11	35196761	35197078	mus_musculus_casteij	0.551684	1	1	1
EM10E0499296	chr11	35217248	35217564	mus_musculus_casteij	0.970777	1	0.330502	1
EM10E0499298	chr11	35222321	35222637	mus_musculus_casteij	0.845528	1	0.749742	1
EM10E0499299	chr11	35223607	35223763	mus_musculus_casteij	0.947833	1	1	1
EM10E0499303	chr11	35241970	35242141	mus_musculus_casteij	0.837492	1	1	1
EM10E0499305	chr11	35246586	35246887	mus_musculus_casteij	0.60621	1	1	1
EM10E0499307	chr11	35248930	35249203	mus_musculus_casteij	0.976517	1	0.472395	1
EM10E0499309	chr11	35257569	35257737	mus_musculus_casteij	0.747587	1	1	1
EM10E0499318	chr11	35279325	35279667	mus_musculus_casteij	0.907261	1	0.66751	1
EM10E0499326	chr11	35284750	35285072	mus_musculus_casteij	0.989515	1	0.380965	1
EM10E0499337	chr11	35308769	35309007	mus_musculus_casteij	0.983017	1	0.433547	1
EM10E0499339	chr11	35310121	35310459	mus_musculus_casteij	0.955221	1	0.558253	1
EM10E0499345	chr11	35338815	35339128	mus_musculus_casteij	0.877839	1	0.711538	1
EM10E0499353	chr11	35363809	35363978	mus_musculus_casteij	0.824967	1	1	1
EM10E0499357	chr11	35372531	35372788	mus_musculus_casteij	0.593878	1	1	1
EM10E0499365	chr11	35396706	35397046	mus_musculus_casteij	0.955221	1	0.558254	1
EM10E0499368	chr11	35403553	35403901	mus_musculus_casteij	0.456819	1	1	1
EM10E0499392	chr11	35478285	35478450	mus_musculus_casteij	0.975489	1	1	1
EM10E0499409	chr11	35560012	35560283	mus_musculus_casteij	0.923937	1	0.636625	1
EM10E0499417	chr11	35602212	35602504	mus_musculus_casteij	0.885114	1	0.558701	1
EM10E0499425	chr11	35628161	35628478	mus_musculus_casteij	0.583164	1	1	1
EM10E0499427	chr11	35629341	35629688	mus_musculus_casteij	0.910053	1	0.511017	1
EM10E0499429	chr11	35645856	35646017	mus_musculus_casteij	0.90248	1	1	1
EM10E0499430	chr11	35646361	35646702	mus_musculus_casteij	0.984921	1	0.180244	1
EM10E0499431	chr11	35649748	35649949	mus_musculus_casteij	0.721458	1	1	1
EM10E0499432	chr11	35650022	35650173	mus_musculus_casteij	0.907945	1	1	1
EM10E0499440	chr11	35661322	35661483	mus_musculus_casteij	0.964601	1	0.525698	1
EM10E0499442	chr11	35662002	35662223	mus_musculus_casteij	0.682429	1	1	1
EM10E0499449	chr11	35689738	35690030	mus_musculus_casteij	0.462077	1	1	1
EM10E0499450	chr11	35702358	35702640	mus_musculus_casteij	0.992963	1	0.122157	1
EM10E0499453	chr11	35722935	35723278	mus_musculus_casteij	0.37393	1	1	1
EM10E0499469	chr11	35746501	35746716	mus_musculus_casteij	0.978545	1	0.29159	1
EM10E0499470	chr11	35747485	35747828	mus_musculus_casteij	0.902459	1	1	1
EM10E0499471	chr11	35748257	35748589	mus_musculus_casteij	0.980981	1	0.202532	1
EM10E0499485	chr11	35779631	35779957	mus_musculus_casteij	0.965055	1	0.367646	1
EM10E0499487	chr11	35783929	35784265	mus_musculus_casteij	0.643902	1	1	1
EM10E0499488	chr11	35784342	35784599	mus_musculus_casteij	0.773638	1	1	1
EM10E0499491	chr11	35807356	35807624	mus_musculus_casteij	0.762572	1	1	1
EM10E0499494	chr11	35810284	35810463	mus_musculus_casteij	0.979266	1	0.461023	1
EM10E0499496	chr11	35811674	35811918	mus_musculus_casteij	0.810925	1	0.782883	1
EM10E0499502	chr11	35816433	35816779	mus_musculus_casteij	0.910707	1	0.661554	1
EM10E0499509	chr11	35824461	35824799	mus_musculus_casteij	0.933742	1	1	1
EM10E0499510	chr11	35826064	35826333	mus_musculus_casteij	0.727972	1	1	1
EM10E0499511	chr11	35826553	35826782	mus_musculus_casteij	0.979913	1	0.453311	1
EM10E0499513	chr11	35829739	35830004	mus_musculus_casteij	0.780126	1	1	1
EM10E0499514	chr11	35831913	35832175	mus_musculus_casteij	0.799483	1	1	1
EM10E0499516	chr11	35836051	35836388	mus_musculus_casteij	0.870007	1	0.721606	1
EM10E0499520	chr11	35841340	35841685	mus_musculus_casteij	0.522021	1	1	1
EM10E0499524	chr11	35846515	35846715	mus_musculus_casteij	0.907938	1	1	1
EM10E0499529	chr11	35862237	35862583	mus_musculus_casteij	0.631236	1	1	1
EM10E0499537	chr11	35870121	35870400	mus_musculus_casteij	0.918573	1	1	1
EM10E0499542	chr11	35871599	35871804	mus_musculus_casteij	0.968417	1	1	1
EM10E0499548	chr11	35886210	35886487	mus_musculus_casteij	0.84971	1	0.745253	1
EM10E0499549	chr11	35890876	35891225	mus_musculus_casteij	0.456818	1	1	1
EM10E0499551	chr11	35891935	35892094	mus_musculus_casteij	0.941979	1	0.595753	1
EM10E0499556	chr11	35910877	35911214	mus_musculus_casteij	0.689267	1	0.863176	1
EM10E0499558	chr11	35927158	35927506	mus_musculus_casteij	0.914098	1	0.655489	1
EM10E0499559	chr11	35930681	35930987	mus_musculus_casteij	0.867966	1	1	1
EM10E0499560	chr11	35936549	35936835	mus_musculus_casteij	0.861977	1	1	1
EM10E0499561	chr11	35944373	35944589	mus_musculus_casteij	0.97652	1	0.472381	1
EM10E0499564	chr11	35963886	35964225	mus_musculus_casteij	0.747561	1	1	1
EM10E0499576	chr11	36000326	36000526	mus_musculus_casteij	0.991911	1	1	1
EM10E0499577	chr11	36011824	36012165	mus_musculus_casteij	0.631226	1	1	1
EM10E0499579	chr11	36043503	36043728	mus_musculus_casteij	0.997007	1	1	1
EM10E0499582	chr11	36095266	36095562	mus_musculus_casteij	0.97825	1	0.462948	1
EM10E0499588	chr11	36137112	36137265	mus_musculus_casteij	0.984659	1	1	1
EM10E0499590	chr11	36147600	36147928	mus_musculus_casteij	0.754091	1	1	1
EM10E0499591	chr11	36155732	36155954	mus_musculus_casteij	0.952712	1	0.566004	1
EM10E0499592	chr11	36163105	36163269	mus_musculus_casteij	0.994212	1	0.168755	1
EM10E0499593	chr11	36166919	36167267	mus_musculus_casteij	0.985815	1	0.245915	1
EM10E0499595	chr11	36171400	36171727	mus_musculus_casteij	0.973525	1	0.505347	1
EM10E0499602	chr11	36261171	36261499	mus_musculus_casteij	0.624939	1	1	1
EM10E0499603	chr11	36275038	36275238	mus_musculus_casteij	0.960055	1	0.542249	1
EM10E0499604	chr11	36275300	36275481	mus_musculus_casteij	0.947831	1	1	1
EM10E0499605	chr11	36275560	36275858	mus_musculus_casteij	0.979697	1	0.285082	1
EM10E0499606	chr11	36286661	36286910	mus_musculus_casteij	0.993457	1	0.335379	1
EM10E0499613	chr11	36375492	36375828	mus_musculus_casteij	0.793037	1	1	1
EM10E0499616	chr11	36399057	36399381	mus_musculus_casteij	0.885549	1	1	1
EM10E0499618	chr11	36434244	36434403	mus_musculus_casteij	0.964621	1	1	1
EM10E0499624	chr11	36564990	36565285	mus_musculus_casteij	0.812274	1	1	1
EM10E0499625	chr11	36565781	36566046	mus_musculus_casteij	0.896911	1	1	1
EM10E0499626	chr11	36567297	36567627	mus_musculus_casteij	0.831222	1	1	1
EM10E0499627	chr11	36567721	36567921	mus_musculus_casteij	0.964619	1	1	1
EM10E0499628	chr11	36568275	36568491	mus_musculus_casteij	0.98972	1	1	1
EM10E0499629	chr11	36568512	36568860	mus_musculus_casteij	0.98972	1	1	1
EM10E0499631	chr11	36569428	36569644	mus_musculus_casteij	0.89128	1	1	1
EM10E0499632	chr11	36570155	36570497	mus_musculus_casteij	0.656661	1	1	1
EM10E0499633	chr11	36583616	36583778	mus_musculus_casteij	0.896926	1	1	1
EM10E0499634	chr11	36585724	36585924	mus_musculus_casteij	0.891282	1	1	1
EM10E0499635	chr11	36587990	36588331	mus_musculus_casteij	0.923739	1	1	1
EM10E0499636	chr11	36588745	36588936	mus_musculus_casteij	0.760636	1	1	1
EM10E0499638	chr11	36693146	36693485	mus_musculus_casteij	0.885548	1	1	1
EM10E0499643	chr11	36817594	36817935	mus_musculus_casteij	0.999403	1	0.177504	1
EM10E0499645	chr11	36879844	36880015	mus_musculus_casteij	0.960655	1	1	1
EM10E0499646	chr11	36880045	36880393	mus_musculus_casteij	0.741023	1	1	1
EM10E0499648	chr11	36930099	36930445	mus_musculus_casteij	0.904756	1	0.521904	1
EM10E0499651	chr11	36968220	36968562	mus_musculus_casteij	0.976515	1	0.472408	1
EM10E0499658	chr11	37076985	37077307	mus_musculus_casteij	0.812268	1	1	1
EM10E0499659	chr11	37112949	37113188	mus_musculus_casteij	0.948017	1	0.58265	1
EM10E0499660	chr11	37113432	37113584	mus_musculus_casteij	0.987301	1	1	1
EM10E0499661	chr11	37113607	37113908	mus_musculus_casteij	0.77363	1	1	1
EM10E0499663	chr11	37126289	37126570	mus_musculus_casteij	0.981802	1	1	1
EM10E0499666	chr11	37127490	37127835	mus_musculus_casteij	0.990615	1	0.206962	1
EM10E0499670	chr11	37354508	37354855	mus_musculus_casteij	0.862007	1	0.73132	1
EM10E0499671	chr11	37354903	37355151	mus_musculus_casteij	0.99191	1	1	1
EM10E0499687	chr11	38752527	38752797	mus_musculus_casteij	0.907929	1	1	1
EM10E0499693	chr11	39479925	39480168	mus_musculus_casteij	0.976518	1	0.472391	1
EM10E0499694	chr11	39506804	39506969	mus_musculus_casteij	0.972838	1	0.490777	1
EM10E0499698	chr11	39993510	39993734	mus_musculus_casteij	0.879767	1	1	1
EM10E0499701	chr11	40142019	40142338	mus_musculus_casteij	0.695941	1	1	1
EM10E0499705	chr11	40285143	40285470	mus_musculus_casteij	0.998632	1	0.220185	1
EM10E0499707	chr11	40286336	40286591	mus_musculus_casteij	0.994275	1	0.32347	1
EM10E0499712	chr11	40319776	40320103	mus_musculus_casteij	0.737072	1	0.836585	1
EM10E0499721	chr11	40437482	40437671	mus_musculus_casteij	0.972044	1	1	1
EM10E0499727	chr11	40464331	40464482	mus_musculus_casteij	0.998183	1	1	1
EM10E0499730	chr11	40487208	40487489	mus_musculus_casteij	0.993457	1	0.335382	1
EM10E0499733	chr11	40491685	40491980	mus_musculus_casteij	0.933744	1	1	1
EM10E0499734	chr11	40491995	40492294	mus_musculus_casteij	0.98583	1	0.41308	1
EM10E0499735	chr11	40492376	40492714	mus_musculus_casteij	0.907925	1	1	1
EM10E0499739	chr11	40581370	40581609	mus_musculus_casteij	0.811798	1	1	1
EM10E0499745	chr11	40583840	40584090	mus_musculus_casteij	0.761568	1	0.822051	1
EM10E0499746	chr11	40584282	40584598	mus_musculus_casteij	0.522608	1	1	1
EM10E0499748	chr11	40585118	40585465	mus_musculus_casteij	0.516899	1	1	1
EM10E0499755	chr11	40624210	40624559	mus_musculus_casteij	0.896545	1	0.537924	1
EM10E0499757	chr11	40624850	40625069	mus_musculus_casteij	0.978744	1	1	1
EM10E0499763	chr11	40645498	40645760	mus_musculus_casteij	0.773637	1	1	1
EM10E0499764	chr11	40646007	40646352	mus_musculus_casteij	0.669502	1	1	1
EM10E0499765	chr11	40646598	40646917	mus_musculus_casteij	0.624941	1	1	1
EM10E0499773	chr11	40675288	40675500	mus_musculus_casteij	0.891281	1	1	1
EM10E0499774	chr11	40677779	40678011	mus_musculus_casteij	0.998632	1	0.220178	1
EM10E0499782	chr11	40782446	40782694	mus_musculus_casteij	0.927098	1	0.630112	1
EM10E0499783	chr11	40818058	40818394	mus_musculus_casteij	0.727961	1	1	1
EM10E0499785	chr11	41051479	41051721	mus_musculus_casteij	0.741048	1	1	1
EM10E0499787	chr11	41083916	41084116	mus_musculus_casteij	0.907939	1	1	1
EM10E0499790	chr11	41324730	41325031	mus_musculus_casteij	0.76713	1	1	1
EM10E0499791	chr11	41382130	41382462	mus_musculus_casteij	0.805885	1	1	1
EM10E0499792	chr11	41382878	41383172	mus_musculus_casteij	0.837471	1	1	1
EM10E0499793	chr11	41383197	41383364	mus_musculus_casteij	0.843693	1	1	1
EM10E0499795	chr11	41489874	41490213	mus_musculus_casteij	0.9141	1	0.655486	1
EM10E0499799	chr11	41535629	41535875	mus_musculus_casteij	0.828481	1	0.766898	1
EM10E0499800	chr11	41535989	41536330	mus_musculus_casteij	0.867963	1	1	1
EM10E0499801	chr11	41543428	41543748	mus_musculus_casteij	0.951293	1	0.585161	1
EM10E0499806	chr11	41844437	41844658	mus_musculus_casteij	0.873907	1	1	1
EM10E0499807	chr11	41853596	41853860	mus_musculus_casteij	0.998395	1	0.097534	1
EM10E0499809	chr11	41890321	41890656	mus_musculus_casteij	0.97484	1	0.311115	1
EM10E0499811	chr11	41891166	41891514	mus_musculus_casteij	0.984457	1	0.423419	1
EM10E0499812	chr11	41891569	41891810	mus_musculus_casteij	0.930195	1	0.62349	1
EM10E0499814	chr11	41942500	41942708	mus_musculus_casteij	0.978744	1	1	1
EM10E0499815	chr11	41958700	41958982	mus_musculus_casteij	0.760621	1	1	1
EM10E0499818	chr11	42069177	42069450	mus_musculus_casteij	0.907268	1	0.667498	1
EM10E0499819	chr11	42070477	42070709	mus_musculus_casteij	0.896916	1	1	1
EM10E0499820	chr11	42070778	42071085	mus_musculus_casteij	0.773631	1	1	1
EM10E0499821	chr11	42071329	42071528	mus_musculus_casteij	0.891282	1	1	1
EM10E0499822	chr11	42071817	42072088	mus_musculus_casteij	0.955225	1	0.558238	1
EM10E0499823	chr11	42072271	42072544	mus_musculus_casteij	0.964596	1	0.52572	1
EM10E0499824	chr11	42073123	42073400	mus_musculus_casteij	0.98972	1	1	1
EM10E0499827	chr11	42201719	42202061	mus_musculus_casteij	0.987129	1	0.402569	1
EM10E0499828	chr11	42205705	42205963	mus_musculus_casteij	0.793056	1	1	1
EM10E0499829	chr11	42209949	42210296	mus_musculus_casteij	0.587735	1	1	1
EM10E0499830	chr11	42211759	42212105	mus_musculus_casteij	0.773623	1	1	1
EM10E0499832	chr11	42217112	42217455	mus_musculus_casteij	0.99002	1	0.146162	1
EM10E0499835	chr11	42310451	42310776	mus_musculus_casteij	0.549901	1	1	1
EM10E0499838	chr11	42311316	42311618	mus_musculus_casteij	0.962357	1	0.534074	1
EM10E0499840	chr11	42312011	42312166	mus_musculus_casteij	0.998183	1	1	1
EM10E0499842	chr11	42312660	42312831	mus_musculus_casteij	0.891285	1	1	1
EM10E0499848	chr11	42357870	42358124	mus_musculus_casteij	0.954584	1	0.393778	1
EM10E0499849	chr11	42378516	42378716	mus_musculus_casteij	0.92375	1	1	1
EM10E0499850	chr11	42396286	42396617	mus_musculus_casteij	0.600028	1	1	1
EM10E0499851	chr11	42396761	42397084	mus_musculus_casteij	0.446429	1	1	1
EM10E0499853	chr11	42419091	42419375	mus_musculus_casteij	0.618675	1	1	1
EM10E0499854	chr11	42419389	42419683	mus_musculus_casteij	0.708399	1	1	1
EM10E0499856	chr11	42500043	42500221	mus_musculus_casteij	0.831248	1	1	1
EM10E0499857	chr11	42500248	42500543	mus_musculus_casteij	0.97088	1	0.499772	1
EM10E0499858	chr11	42509039	42509383	mus_musculus_casteij	0.862006	1	0.73132	1
EM10E0499859	chr11	42541004	42541338	mus_musculus_casteij	0.786587	1	1	1
EM10E0499861	chr11	42645411	42645669	mus_musculus_casteij	0.810924	1	0.782882	1
EM10E0499862	chr11	42645745	42646093	mus_musculus_casteij	0.862003	1	0.731324	1
EM10E0499863	chr11	42702356	42702703	mus_musculus_casteij	0.896545	1	0.537923	1
EM10E0499864	chr11	42807237	42807564	mus_musculus_casteij	0.940801	1	0.436436	1
EM10E0499865	chr11	42807673	42808007	mus_musculus_casteij	0.956386	1	0.387573	1
EM10E0499866	chr11	42830129	42830477	mus_musculus_casteij	0.581645	1	1	1
EM10E0499868	chr11	42835434	42835761	mus_musculus_casteij	0.958149	1	0.381329	1
EM10E0499870	chr11	42890092	42890359	mus_musculus_casteij	0.805896	1	1	1
EM10E0499872	chr11	42983044	42983256	mus_musculus_casteij	0.873908	1	1	1
EM10E0499873	chr11	42983441	42983646	mus_musculus_casteij	0.805905	1	1	1
EM10E0499875	chr11	43016811	43017019	mus_musculus_casteij	0.900219	1	0.679094	1
EM10E0499877	chr11	43030736	43031048	mus_musculus_casteij	0.855926	1	1	1
EM10E0499878	chr11	43032151	43032486	mus_musculus_casteij	0.695377	1	1	1
EM10E0499886	chr11	43048639	43048941	mus_musculus_casteij	0.534127	1	1	1
EM10E0499895	chr11	43075686	43076022	mus_musculus_casteij	0.837069	1	0.758474	1
EM10E0499896	chr11	43081119	43081339	mus_musculus_casteij	0.914108	1	0.655472	1
EM10E0499900	chr11	43103994	43104326	mus_musculus_casteij	0.927423	1	0.471653	1
EM10E0499904	chr11	43154710	43155035	mus_musculus_casteij	0.83279	1	0.762723	1
EM10E0499905	chr11	43160354	43160699	mus_musculus_casteij	0.675947	1	1	1
EM10E0499906	chr11	43161070	43161415	mus_musculus_casteij	0.952704	1	0.566029	1
EM10E0499908	chr11	43226823	43227023	mus_musculus_casteij	0.618679	1	1	1
EM10E0499909	chr11	43235531	43235825	mus_musculus_casteij	0.896909	1	1	1
EM10E0499912	chr11	43239501	43239758	mus_musculus_casteij	0.936211	1	0.609873	1
EM10E0499914	chr11	43241099	43241391	mus_musculus_casteij	0.571167	1	1	1
EM10E0499925	chr11	43274050	43274213	mus_musculus_casteij	0.824966	1	1	1
EM10E0499927	chr11	43275956	43276211	mus_musculus_casteij	0.943264	1	1	1
EM10E0499928	chr11	43276241	43276475	mus_musculus_casteij	0.891277	1	1	1
EM10E0499932	chr11	43277871	43278131	mus_musculus_casteij	0.471737	1	1	1
EM10E0499934	chr11	43279031	43279380	mus_musculus_casteij	0.883604	1	0.571327	1
EM10E0499939	chr11	43286163	43286458	mus_musculus_casteij	0.534128	1	1	1
EM10E0499941	chr11	43302272	43302619	mus_musculus_casteij	0.910052	1	0.511019	1
EM10E0499945	chr11	43316602	43316821	mus_musculus_casteij	0.950128	1	0.573643	1
EM10E0499947	chr11	43317399	43317716	mus_musculus_casteij	0.814406	1	0.78744	1
EM10E0499962	chr11	43371465	43371703	mus_musculus_casteij	0.624953	1	1	1
EM10E0499973	chr11	43398909	43399116	mus_musculus_casteij	0.947479	1	0.581143	1
EM10E0499977	chr11	43411304	43411570	mus_musculus_casteij	0.727978	1	1	1
EM10E0499979	chr11	43419175	43419461	mus_musculus_casteij	0.855928	1	1	1
EM10E0499983	chr11	43420994	43421222	mus_musculus_casteij	0.849835	1	1	1
EM10E0499988	chr11	43430758	43431017	mus_musculus_casteij	0.885556	1	1	1
EM10E0499989	chr11	43434946	43435295	mus_musculus_casteij	0.831037	1	0.63942	1
EM10E0499993	chr11	43438854	43439026	mus_musculus_casteij	0.907941	1	1	1
EM10E0499995	chr11	43439509	43439858	mus_musculus_casteij	0.819755	1	0.775035	1
EM10E0500006	chr11	43456354	43456578	mus_musculus_casteij	0.9302	1	0.623478	1
EM10E0500007	chr11	43456799	43457135	mus_musculus_casteij	0.732325	1	0.839462	1
EM10E0500008	chr11	43457637	43457916	mus_musculus_casteij	0.947473	1	0.581158	1
EM10E0500010	chr11	43460128	43460390	mus_musculus_casteij	0.637571	1	1	1
EM10E0500011	chr11	43460465	43460810	mus_musculus_casteij	0.663071	1	1	1
EM10E0500014	chr11	43466024	43466371	mus_musculus_casteij	0.494482	1	1	1
EM10E0500018	chr11	43476515	43476851	mus_musculus_casteij	0.80646	1	0.786707	1
EM10E0500019	chr11	43477285	43477443	mus_musculus_casteij	0.849846	1	1	1
EM10E0500024	chr11	43501512	43501761	mus_musculus_casteij	0.656677	1	1	1
EM10E0500028	chr11	43509007	43509245	mus_musculus_casteij	0.957674	1	0.550317	1
EM10E0500031	chr11	43512652	43512982	mus_musculus_casteij	0.995283	1	0.0725781	1
EM10E0500035	chr11	43517508	43517708	mus_musculus_casteij	0.837484	1	1	1
EM10E0500036	chr11	43517846	43518118	mus_musculus_casteij	0.873951	1	0.71661	1
EM10E0500040	chr11	43524932	43525280	mus_musculus_casteij	0.569551	1	1	1
EM10E0500043	chr11	43533933	43534277	mus_musculus_casteij	0.92109	1	0.497875	1
EM10E0500048	chr11	43543965	43544309	mus_musculus_casteij	0.864741	1	0.737466	1
EM10E0500055	chr11	43572210	43572526	mus_musculus_casteij	0.873895	1	1	1
EM10E0500056	chr11	43572556	43572905	mus_musculus_casteij	0.913296	1	1	1
EM10E0500057	chr11	43573055	43573217	mus_musculus_casteij	0.984659	1	1	1
EM10E0500059	chr11	43573767	43573963	mus_musculus_casteij	0.993458	1	0.335366	1
EM10E0500064	chr11	43596651	43596883	mus_musculus_casteij	0.960652	1	1	1
EM10E0500066	chr11	43603021	43603366	mus_musculus_casteij	0.760626	1	0.821414	1
EM10E0500069	chr11	43619740	43620073	mus_musculus_casteij	0.462075	1	1	1
EM10E0500070	chr11	43638274	43638464	mus_musculus_casteij	0.955231	1	0.55822	1
EM10E0500074	chr11	43646309	43646645	mus_musculus_casteij	0.939292	1	0.452426	1
EM10E0500081	chr11	43674625	43674974	mus_musculus_casteij	0.957341	1	0.301129	1
EM10E0500091	chr11	43727572	43727768	mus_musculus_casteij	0.928808	1	1	1
EM10E0500095	chr11	43758738	43759081	mus_musculus_casteij	0.656657	1	1	1
EM10E0500106	chr11	43818039	43818219	mus_musculus_casteij	0.918584	1	1	1
EM10E0500109	chr11	43831482	43831696	mus_musculus_casteij	0.786608	1	1	1
EM10E0500113	chr11	43852295	43852507	mus_musculus_casteij	0.896917	1	1	1
EM10E0500115	chr11	43882941	43883279	mus_musculus_casteij	0.91857	1	1	1
EM10E0500119	chr11	43904673	43905007	mus_musculus_casteij	0.708389	1	1	1
EM10E0500122	chr11	43980459	43980661	mus_musculus_casteij	0.999992	1	0.000603194	0.477676
EM10E0500124	chr11	44024062	44024371	mus_musculus_casteij	0.650278	1	1	1
EM10E0500132	chr11	44076364	44076608	mus_musculus_casteij	0.812279	1	1	1
EM10E0500134	chr11	44102651	44102870	mus_musculus_casteij	0.939127	1	0.602875	1
EM10E0500148	chr11	44289189	44289525	mus_musculus_casteij	0.823117	1	0.779827	1
EM10E0500149	chr11	44289720	44290069	mus_musculus_casteij	0.873941	1	0.716622	1
EM10E0500158	chr11	44328738	44328938	mus_musculus_casteij	0.747587	1	1	1
EM10E0500159	chr11	44344289	44344536	mus_musculus_casteij	0.873954	1	0.716607	1
EM10E0500162	chr11	44359875	44360116	mus_musculus_casteij	0.853852	1	0.740687	1
EM10E0500163	chr11	44360448	44360792	mus_musculus_casteij	0.56956	1	1	1
EM10E0500165	chr11	44361239	44361547	mus_musculus_casteij	0.881685	1	0.706373	1
EM10E0500167	chr11	44361942	44362137	mus_musculus_casteij	0.688907	1	1	1
EM10E0500172	chr11	44366369	44366685	mus_musculus_casteij	0.979233	1	0.21162	1
EM10E0500177	chr11	44387049	44387398	mus_musculus_casteij	0.656656	1	1	1
EM10E0500178	chr11	44387511	44387836	mus_musculus_casteij	0.979233	1	0.21162	1
EM10E0500183	chr11	44398777	44399100	mus_musculus_casteij	0.321666	1	1	1
EM10E0500184	chr11	44399725	44400059	mus_musculus_casteij	0.81092	1	0.782885	1
EM10E0500186	chr11	44401237	44401437	mus_musculus_casteij	0.824363	1	1	1
EM10E0500189	chr11	44403895	44404178	mus_musculus_casteij	0.86201	1	0.731316	1
EM10E0500193	chr11	44408514	44408723	mus_musculus_casteij	0.984893	1	0.252416	1
EM10E0500194	chr11	44408825	44409112	mus_musculus_casteij	0.98489	1	0.252434	1
EM10E0500199	chr11	44410638	44410894	mus_musculus_casteij	0.741043	1	1	1
EM10E0500207	chr11	44420131	44420476	mus_musculus_casteij	0.494487	1	1	1
EM10E0500212	chr11	44423802	44424016	mus_musculus_casteij	0.920723	1	0.643011	1
EM10E0500214	chr11	44425977	44426203	mus_musculus_casteij	0.754107	1	1	1
EM10E0500215	chr11	44426264	44426442	mus_musculus_casteij	0.780142	1	1	1
EM10E0500216	chr11	44426634	44426979	mus_musculus_casteij	0.456818	1	1	1
EM10E0500227	chr11	44435289	44435497	mus_musculus_casteij	0.991082	1	0.137984	1
EM10E0500229	chr11	44436042	44436379	mus_musculus_casteij	0.876193	1	0.57384	1
EM10E0500232	chr11	44438690	44439018	mus_musculus_casteij	0.462076	1	1	1
EM10E0500233	chr11	44440750	44441064	mus_musculus_casteij	0.606216	1	1	1
EM10E0500234	chr11	44441890	44442165	mus_musculus_casteij	0.856706	1	0.746544	1
EM10E0500236	chr11	44455095	44455437	mus_musculus_casteij	0.941967	1	0.595784	1
EM10E0500246	chr11	44476904	44477227	mus_musculus_casteij	0.90021	1	0.679106	1
EM10E0500248	chr11	44485694	44485900	mus_musculus_casteij	0.913309	1	1	1
EM10E0500250	chr11	44501755	44502102	mus_musculus_casteij	0.920709	1	0.643037	1
EM10E0500252	chr11	44502315	44502550	mus_musculus_casteij	0.650285	1	1	1
EM10E0500255	chr11	44503185	44503417	mus_musculus_casteij	0.866037	1	0.726496	1
EM10E0500256	chr11	44503506	44503663	mus_musculus_casteij	0.941979	1	0.595753	1
EM10E0500257	chr11	44503694	44503945	mus_musculus_casteij	0.843678	1	1	1
EM10E0500263	chr11	44507902	44508251	mus_musculus_casteij	0.989515	1	0.380968	1
EM10E0500264	chr11	44508321	44508571	mus_musculus_casteij	0.997007	1	1	1
EM10E0500267	chr11	44509827	44510063	mus_musculus_casteij	0.996009	1	0.144063	1
EM10E0500269	chr11	44510644	44510976	mus_musculus_casteij	0.767125	1	1	1
EM10E0500275	chr11	44512922	44513136	mus_musculus_casteij	0.952712	1	0.566004	1
EM10E0500277	chr11	44515463	44515805	mus_musculus_casteij	0.959871	1	0.37506	1
EM10E0500278	chr11	44516859	44517207	mus_musculus_casteij	0.984657	1	1	1
EM10E0500280	chr11	44519282	44519620	mus_musculus_casteij	0.944751	1	0.588541	1
EM10E0500281	chr11	44522872	44523216	mus_musculus_casteij	0.998975	1	0.0216791	1
EM10E0500283	chr11	44524203	44524408	mus_musculus_casteij	0.754113	1	1	1
EM10E0500284	chr11	44525655	44525974	mus_musculus_casteij	0.99191	1	1	1
EM10E0500285	chr11	44527069	44527402	mus_musculus_casteij	0.624941	1	1	1
EM10E0500289	chr11	44552775	44552972	mus_musculus_casteij	0.747586	1	1	1
EM10E0500290	chr11	44554379	44554725	mus_musculus_casteij	0.928798	1	1	1
EM10E0500292	chr11	44555505	44555822	mus_musculus_casteij	0.431165	1	1	1
EM10E0500293	chr11	44556126	44556475	mus_musculus_casteij	0.907924	1	1	1
EM10E0500294	chr11	44556641	44556979	mus_musculus_casteij	0.907924	1	1	1
EM10E0500298	chr11	44573928	44574190	mus_musculus_casteij	0.956526	1	1	1
EM10E0500300	chr11	44575391	44575645	mus_musculus_casteij	0.780129	1	1	1
EM10E0500301	chr11	44576712	44576960	mus_musculus_casteij	0.960652	1	1	1
EM10E0500303	chr11	44577309	44577593	mus_musculus_casteij	0.737073	1	0.836586	1
EM10E0500304	chr11	44579467	44579632	mus_musculus_casteij	0.818647	1	1	1
EM10E0500306	chr11	44580857	44581178	mus_musculus_casteij	0.917434	1	0.649315	1
EM10E0500308	chr11	44587670	44587978	mus_musculus_casteij	0.891268	1	1	1
EM10E0500312	chr11	44593727	44593892	mus_musculus_casteij	0.918581	1	1	1
EM10E0500314	chr11	44597253	44597555	mus_musculus_casteij	0.606218	1	1	1
EM10E0500319	chr11	44600789	44601021	mus_musculus_casteij	0.831239	1	1	1
EM10E0500321	chr11	44606732	44606956	mus_musculus_casteij	0.943265	1	1	1
EM10E0500322	chr11	44607757	44608102	mus_musculus_casteij	0.976515	1	0.472409	1
EM10E0500330	chr11	44631900	44632204	mus_musculus_casteij	0.993861	1	1	1
EM10E0500331	chr11	44635301	44635511	mus_musculus_casteij	0.93375	1	1	1
EM10E0500332	chr11	44635558	44635744	mus_musculus_casteij	0.861993	1	1	1
EM10E0500334	chr11	44637595	44637941	mus_musculus_casteij	0.637559	1	1	1
EM10E0500338	chr11	44652306	44652644	mus_musculus_casteij	0.974709	1	0.481694	1
EM10E0500340	chr11	44655888	44656231	mus_musculus_casteij	0.76712	1	1	1
EM10E0500346	chr11	44660463	44660623	mus_musculus_casteij	0.843694	1	1	1
EM10E0500348	chr11	44668440	44668776	mus_musculus_casteij	0.94326	1	1	1
EM10E0500349	chr11	44669837	44670175	mus_musculus_casteij	0.970778	1	0.330497	1
EM10E0500357	chr11	44691588	44691907	mus_musculus_casteij	0.975486	1	1	1
EM10E0500358	chr11	44697476	44697823	mus_musculus_casteij	0.663066	1	1	1
EM10E0500361	chr11	44723095	44723361	mus_musculus_casteij	0.944755	1	0.588529	1
EM10E0500363	chr11	44723749	44724083	mus_musculus_casteij	0.855922	1	1	1
EM10E0500364	chr11	44724235	44724411	mus_musculus_casteij	0.933751	1	1	1
EM10E0500366	chr11	44732587	44732803	mus_musculus_casteij	0.767146	1	1	1
EM10E0500369	chr11	44754279	44754501	mus_musculus_casteij	0.855939	1	1	1
EM10E0500373	chr11	44757635	44757938	mus_musculus_casteij	0.964616	1	1	1
EM10E0500376	chr11	44778574	44778923	mus_musculus_casteij	0.87389	1	1	1
EM10E0500377	chr11	44783833	44784037	mus_musculus_casteij	0.910884	1	1	1
EM10E0500381	chr11	44787095	44787350	mus_musculus_casteij	0.923939	1	0.636621	1
EM10E0500384	chr11	44790849	44791198	mus_musculus_casteij	0.799471	1	1	1
EM10E0500385	chr11	44791414	44791606	mus_musculus_casteij	0.987132	1	0.40254	1
EM10E0500387	chr11	44794995	44795187	mus_musculus_casteij	0.993861	1	1	1
EM10E0500389	chr11	44802732	44802963	mus_musculus_casteij	0.968417	1	1	1
EM10E0500393	chr11	44814727	44815000	mus_musculus_casteij	0.966762	1	0.517224	1
EM10E0500394	chr11	44815020	44815285	mus_musculus_casteij	0.983016	1	0.433552	1
EM10E0500397	chr11	44817035	44817292	mus_musculus_casteij	0.879763	1	1	1
EM10E0500402	chr11	44839411	44839753	mus_musculus_casteij	0.754089	1	1	1
EM10E0500405	chr11	44841188	44841532	mus_musculus_casteij	0.511242	1	1	1
EM10E0500410	chr11	44868491	44868837	mus_musculus_casteij	0.891265	1	1	1
EM10E0500415	chr11	44893730	44894069	mus_musculus_casteij	0.974708	1	0.481697	1
EM10E0500416	chr11	44894662	44894862	mus_musculus_casteij	0.793065	1	1	1
EM10E0500417	chr11	44894900	44895225	mus_musculus_casteij	0.511238	1	1	1
EM10E0500418	chr11	44898879	44899220	mus_musculus_casteij	0.94475	1	0.588543	1
EM10E0500420	chr11	44918026	44918226	mus_musculus_casteij	0.923747	1	1	1
EM10E0500422	chr11	44937577	44937925	mus_musculus_casteij	0.876192	1	0.57384	1
EM10E0500427	chr11	44979135	44979471	mus_musculus_casteij	0.997867	1	0.0346795	1
EM10E0500428	chr11	45007586	45007932	mus_musculus_casteij	0.721434	1	1	1
EM10E0500429	chr11	45027658	45028007	mus_musculus_casteij	0.978742	1	1	1
EM10E0500432	chr11	45045398	45045745	mus_musculus_casteij	0.999334	1	0.0354078	1
EM10E0500433	chr11	45051689	45052037	mus_musculus_casteij	0.674848	1	0.870275	1
EM10E0500443	chr11	45081874	45082193	mus_musculus_casteij	0.879755	1	1	1
EM10E0500444	chr11	45082288	45082624	mus_musculus_casteij	0.981802	1	1	1
EM10E0500445	chr11	45090432	45090757	mus_musculus_casteij	0.990614	1	0.206964	1
EM10E0500446	chr11	45091601	45091827	mus_musculus_casteij	0.879769	1	1	1
EM10E0500450	chr11	45104946	45105281	mus_musculus_casteij	0.58165	1	1	1
EM10E0500457	chr11	45131396	45131604	mus_musculus_casteij	0.97652	1	0.47238	1
EM10E0500461	chr11	45146938	45147138	mus_musculus_casteij	0.824962	1	1	1
EM10E0500464	chr11	45155958	45156234	mus_musculus_casteij	0.947825	1	1	1
EM10E0500468	chr11	45165616	45165825	mus_musculus_casteij	0.952251	1	1	1
EM10E0500475	chr11	45280294	45280639	mus_musculus_casteij	0.952246	1	1	1
EM10E0500481	chr11	45345121	45345406	mus_musculus_casteij	0.741036	1	1	1
EM10E0500482	chr11	45345808	45346153	mus_musculus_casteij	0.960046	1	0.542284	1
EM10E0500488	chr11	45405372	45405558	mus_musculus_casteij	0.995563	1	1	1
EM10E0500489	chr11	45415478	45415826	mus_musculus_casteij	0.799473	1	1	1
EM10E0500491	chr11	45424558	45424836	mus_musculus_casteij	0.66308	1	1	1
EM10E0500492	chr11	45426382	45426721	mus_musculus_casteij	0.995237	1	0.0997922	1
EM10E0500493	chr11	45430345	45430619	mus_musculus_casteij	0.747569	1	1	1
EM10E0500496	chr11	45441286	45441634	mus_musculus_casteij	0.996915	1	0.273669	1
EM10E0500499	chr11	45483768	45483970	mus_musculus_casteij	0.995601	1	0.150162	1
EM10E0500500	chr11	45483980	45484254	mus_musculus_casteij	0.981802	1	1	1
EM10E0500507	chr11	45569548	45569887	mus_musculus_casteij	0.799472	1	1	1
EM10E0500512	chr11	45576389	45576670	mus_musculus_casteij	0.896909	1	1	1
EM10E0500514	chr11	45589012	45589168	mus_musculus_casteij	0.754114	1	1	1
EM10E0500515	chr11	45589926	45590134	mus_musculus_casteij	0.974714	1	0.481665	1
EM10E0500516	chr11	45593751	45594044	mus_musculus_casteij	0.993386	1	0.11831	1
EM10E0500527	chr11	45685348	45685692	mus_musculus_casteij	0.96809	1	0.355086	1
EM10E0500529	chr11	45686630	45686783	mus_musculus_casteij	0.994276	1	0.323448	1
EM10E0500530	chr11	45690051	45690307	mus_musculus_casteij	0.760623	1	1	1
EM10E0500533	chr11	45692143	45692356	mus_musculus_casteij	0.669519	1	1	1
EM10E0500534	chr11	45695076	45695266	mus_musculus_casteij	0.907939	1	1	1
EM10E0500536	chr11	45696676	45697018	mus_musculus_casteij	0.824132	1	0.771003	1
EM10E0500537	chr11	45697112	45697312	mus_musculus_casteij	0.818643	1	1	1
EM10E0500545	chr11	45701686	45701899	mus_musculus_casteij	0.675965	1	1	1
EM10E0500549	chr11	45721060	45721218	mus_musculus_casteij	0.933755	1	1	1
EM10E0500551	chr11	45722300	45722644	mus_musculus_casteij	0.998097	1	0.032243	1
EM10E0500555	chr11	45729401	45729727	mus_musculus_casteij	0.981888	1	0.272033	1
EM10E0500565	chr11	45743266	45743466	mus_musculus_casteij	0.87391	1	1	1
EM10E0500571	chr11	45746227	45746572	mus_musculus_casteij	0.62494	1	1	1
EM10E0500578	chr11	45756750	45756970	mus_musculus_casteij	0.990617	1	0.207231	1
EM10E0500579	chr11	45757465	45757695	mus_musculus_casteij	0.831239	1	1	1
EM10E0500584	chr11	45764564	45764815	mus_musculus_casteij	0.97735	1	0.298106	1
EM10E0500587	chr11	45772580	45772853	mus_musculus_casteij	0.760622	1	1	1
EM10E0500592	chr11	45777387	45777709	mus_musculus_casteij	0.964615	1	1	1
EM10E0500598	chr11	45788692	45788911	mus_musculus_casteij	0.903772	1	0.673344	1
EM10E0500605	chr11	45816400	45816604	mus_musculus_casteij	0.952252	1	1	1
EM10E0500606	chr11	45817493	45817684	mus_musculus_casteij	0.939129	1	0.602872	1
EM10E0500610	chr11	45834012	45834260	mus_musculus_casteij	0.7866	1	1	1
EM10E0500613	chr11	45834906	45835072	mus_musculus_casteij	0.94327	1	1	1
EM10E0500616	chr11	45838393	45838685	mus_musculus_casteij	0.780122	1	1	1
EM10E0500622	chr11	45857802	45858020	mus_musculus_casteij	0.994211	1	0.168759	1
EM10E0500624	chr11	45864303	45864474	mus_musculus_casteij	0.824967	1	1	1
EM10E0500627	chr11	45865329	45865622	mus_musculus_casteij	0.976115	1	0.304615	1
EM10E0500656	chr11	45956550	45956884	mus_musculus_casteij	0.955221	1	0.558251	1
EM10E0500672	chr11	45964232	45964439	mus_musculus_casteij	0.970884	1	0.499752	1
EM10E0500679	chr11	45968600	45968947	mus_musculus_casteij	0.656663	1	1	1
EM10E0500684	chr11	45976275	45976493	mus_musculus_casteij	0.693042	1	1	1
EM10E0500693	chr11	45982220	45982418	mus_musculus_casteij	0.955229	1	0.558224	1
EM10E0500695	chr11	45986437	45986610	mus_musculus_casteij	0.933754	1	1	1
EM10E0500696	chr11	45986700	45986868	mus_musculus_casteij	0.994276	1	0.323451	1
EM10E0500713	chr11	46010513	46010845	mus_musculus_casteij	0.853844	1	0.740694	1
EM10E0500722	chr11	46016742	46017046	mus_musculus_casteij	0.999769	1	0.0061632	1
EM10E0500723	chr11	46017181	46017518	mus_musculus_casteij	0.947072	1	0.335729	1
EM10E0500724	chr11	46017800	46018000	mus_musculus_casteij	0.936214	1	0.609866	1
EM10E0500725	chr11	46018435	46018784	mus_musculus_casteij	0.631231	1	1	1
EM10E0500726	chr11	46019437	46019700	mus_musculus_casteij	0.669508	1	1	1
EM10E0500734	chr11	46057059	46057371	mus_musculus_casteij	0.82494	1	1	1
EM10E0500735	chr11	46060780	46061129	mus_musculus_casteij	0.933741	1	1	1
EM10E0500742	chr11	46091647	46091849	mus_musculus_casteij	0.97652	1	0.472378	1
EM10E0500755	chr11	46103180	46103437	mus_musculus_casteij	0.832794	1	0.76272	1
EM10E0500756	chr11	46104697	46105042	mus_musculus_casteij	0.760606	1	1	1
EM10E0500759	chr11	46105889	46106113	mus_musculus_casteij	0.894429	1	0.690303	1
EM10E0500763	chr11	46109373	46109718	mus_musculus_casteij	0.96635	1	0.349729	1
EM10E0500770	chr11	46126147	46126459	mus_musculus_casteij	0.933231	1	0.61675	1
EM10E0500773	chr11	46132002	46132351	mus_musculus_casteij	0.958742	1	0.296332	1
EM10E0500778	chr11	46149168	46149355	mus_musculus_casteij	0.984462	1	0.423384	1
EM10E0500780	chr11	46155930	46156151	mus_musculus_casteij	0.857954	1	0.73604	1
EM10E0500781	chr11	46156239	46156568	mus_musculus_casteij	0.633234	1	0.888888	1
EM10E0500783	chr11	46163057	46163325	mus_musculus_casteij	0.891271	1	1	1
EM10E0500785	chr11	46163717	46163883	mus_musculus_casteij	0.944763	1	0.58851	1
EM10E0500792	chr11	46169069	46169224	mus_musculus_casteij	0.793071	1	1	1
EM10E0500794	chr11	46180392	46180738	mus_musculus_casteij	0.956385	1	0.387576	1
EM10E0500795	chr11	46181893	46182237	mus_musculus_casteij	0.947468	1	0.581171	1
EM10E0500796	chr11	46184411	46184599	mus_musculus_casteij	0.76715	1	1	1
EM10E0500798	chr11	46189772	46190080	mus_musculus_casteij	0.903764	1	0.673357	1
EM10E0500799	chr11	46190181	46190345	mus_musculus_casteij	0.91596	1	0.664124	1
EM10E0500804	chr11	46194892	46195219
EM10E0500805	chr11	46195809	46196145	mus_musculus_casteij	0.967867	1	0.343337	1
EM10E0500807	chr11	46197018	46197360	mus_musculus_casteij	0.575586	1	1	1
EM10E0500808	chr11	46197625	46197960	mus_musculus_casteij	0.952735	1	0.399974	1
EM10E0500811	chr11	46199487	46199677	mus_musculus_casteij	0.793064	1	1	1
EM10E0500812	chr11	46199988	46200289	mus_musculus_casteij	0.799481	1	1	1
EM10E0500813	chr11	46200310	46200618	mus_musculus_casteij	0.964794	1	0.35609	1
EM10E0500815	chr11	46200992	46201340	mus_musculus_casteij	0.950847	1	0.406133	1
EM10E0500817	chr11	46202058	46202392	mus_musculus_casteij	0.92393	1	0.636638	1
EM10E0500825	chr11	46212454	46212747	mus_musculus_casteij	0.788382	1	0.80133	1
EM10E0500826	chr11	46217212	46217402	mus_musculus_casteij	0.99883	1	0.0349437	1
EM10E0500827	chr11	46217504	46217848	mus_musculus_casteij	0.545793	1	1	1
EM10E0500831	chr11	46235012	46235359	mus_musculus_casteij	0.885112	1	0.558702	1
EM10E0500848	chr11	46264498	46264748	mus_musculus_casteij	0.950851	1	0.406122	1
EM10E0500853	chr11	46271081	46271429	mus_musculus_casteij	0.779203	1	0.808265	1
EM10E0500868	chr11	46289858	46290207	mus_musculus_casteij	0.969342	1	0.33693	1
EM10E0500875	chr11	46322058	46322347	mus_musculus_casteij	0.907267	1	0.6675	1
EM10E0500876	chr11	46326341	46326541	mus_musculus_casteij	0.996689	1	0.0825563	1
EM10E0500877	chr11	46326934	46327213	mus_musculus_casteij	0.80198	1	0.790458	1
EM10E0500878	chr11	46327549	46327891	mus_musculus_casteij	0.708389	1	1	1
EM10E0500880	chr11	46328300	46328552	mus_musculus_casteij	0.938673	1	0.442389	1
EM10E0500882	chr11	46329964	46330297	mus_musculus_casteij	0.438673	1	1	1
EM10E0500884	chr11	46332659	46332989	mus_musculus_casteij	0.993791	1	0.114513	1
EM10E0500890	chr11	46345503	46345829	mus_musculus_casteij	0.551684	1	1	1
EM10E0500918	chr11	46589173	46589455	mus_musculus_casteij	0.563572	1	1	1
EM10E0500922	chr11	46670752	46670979	mus_musculus_casteij	0.997168	1	0.0760586	1
EM10E0500924	chr11	46737530	46737854	mus_musculus_casteij	0.557606	1	1	1
EM10E0500925	chr11	46738826	46739012	mus_musculus_casteij	0.907939	1	1	1
EM10E0500927	chr11	46739461	46739649	mus_musculus_casteij	0.939129	1	0.60287	1
EM10E0500929	chr11	46755795	46755956	mus_musculus_casteij	0.891289	1	1	1
EM10E0500930	chr11	46795181	46795463	mus_musculus_casteij	0.857952	1	0.736041	1
EM10E0500931	chr11	46811136	46811446	mus_musculus_casteij	0.998396	1	0.0384463	1
EM10E0500943	chr11	47096419	47096582	mus_musculus_casteij	0.997791	1	0.0667582	1
EM10E0500945	chr11	47195677	47195911	mus_musculus_casteij	0.837481	1	1	1
EM10E0500947	chr11	47196488	47196747	mus_musculus_casteij	0.606222	1	1	1
EM10E0500957	chr11	47264039	47264388	mus_musculus_casteij	0.841313	1	0.754149	1
EM10E0500958	chr11	47267793	47267972	mus_musculus_casteij	0.968419	1	1	1
EM10E0500967	chr11	47338726	47338934	mus_musculus_casteij	0.727986	1	1	1
EM10E0500969	chr11	47392138	47392370	mus_musculus_casteij	0.632357	1	1	1
EM10E0500970	chr11	47459320	47459666	mus_musculus_casteij	0.383044	1	1	1
EM10E0500974	chr11	47694995	47695283	mus_musculus_casteij	0.780123	1	1	1
EM10E0500975	chr11	47724114	47724458	mus_musculus_casteij	0.940799	1	0.43644	1
EM10E0500987	chr11	48112075	48112364	mus_musculus_casteij	0.631251	1	1	1
EM10E0500989	chr11	48458519	48458784	mus_musculus_casteij	0.91744	1	0.649304	1
EM10E0500991	chr11	48459622	48459951	mus_musculus_casteij	0.583165	1	1	1
EM10E0501031	chr11	48698071	48698295	mus_musculus_casteij	0.943266	1	1	1
EM10E0501060	chr11	48721146	48721486	mus_musculus_casteij	0.54579	1	1	1
EM10E0501072	chr11	48729176	48729525	mus_musculus_casteij	0.646038	1	0.883387	1
EM10E0501073	chr11	48729968	48730168	mus_musculus_casteij	0.939128	1	0.602874	1
EM10E0501077	chr11	48732078	48732310	mus_musculus_casteij	0.619893	1	1	1
EM10E0501079	chr11	48733222	48733535	mus_musculus_casteij	0.938671	1	0.442393	1
EM10E0501080	chr11	48734155	48734429	mus_musculus_casteij	0.792938	1	0.79777	1
EM10E0501081	chr11	48735119	48735452	mus_musculus_casteij	0.571167	1	1	1
EM10E0501086	chr11	48742227	48742389	mus_musculus_casteij	0.837493	1	1	1
EM10E0501088	chr11	48743612	48743833	mus_musculus_casteij	0.966354	1	0.349713	1
EM10E0501091	chr11	48744676	48744880	mus_musculus_casteij	0.701901	1	1	1
EM10E0501096	chr11	48746796	48746985	mus_musculus_casteij	0.944762	1	0.588512	1
EM10E0501166	chr11	49001903	49002129	mus_musculus_casteij	0.714389	1	1	1
EM10E0501168	chr11	49003759	49003909	mus_musculus_casteij	0.967108	1	1	1
EM10E0501175	chr11	49066951	49067277	mus_musculus_casteij	0.796661	1	0.801888	1
EM10E0501176	chr11	49067943	49068109	mus_musculus_casteij	0.786613	1	1	1
EM10E0501177	chr11	49068429	49068760	mus_musculus_casteij	0.965322	1	0.272432	1
EM10E0501179	chr11	49077900	49078213	mus_musculus_casteij	0.68889	1	1	1
EM10E0501181	chr11	49080574	49080914	mus_musculus_casteij	0.946952	1	0.418349	1
EM10E0501184	chr11	49086767	49087098	mus_musculus_casteij	0.880318	1	0.718322	1
EM10E0501189	chr11	49092917	49093096	mus_musculus_casteij	0.80591	1	1	1
EM10E0501195	chr11	49095199	49095472	mus_musculus_casteij	0.984891	1	0.252431	1
EM10E0501196	chr11	49095953	49096274	mus_musculus_casteij	0.912647	1	0.505511	1
EM10E0501202	chr11	49124200	49124464	mus_musculus_casteij	0.914107	1	0.655474	1
EM10E0501208	chr11	49131781	49132021	mus_musculus_casteij	0.98393	1	0.258951	1
EM10E0501218	chr11	49137705	49138053	mus_musculus_casteij	0.857945	1	0.736048	1
EM10E0501219	chr11	49138113	49138454	mus_musculus_casteij	0.737071	1	0.836586	1
EM10E0501226	chr11	49141594	49141794	mus_musculus_casteij	0.938572	1	1	1
EM10E0501229	chr11	49142613	49142940	mus_musculus_casteij	0.505617	1	1	1
EM10E0501233	chr11	49151963	49152307	mus_musculus_casteij	0.896905	1	1	1
EM10E0501234	chr11	49152333	49152648	mus_musculus_casteij	0.988358	1	0.39186	1
EM10E0501247	chr11	49465978	49466193	mus_musculus_casteij	0.99974	1	0.00891832	1
EM10E0501249	chr11	49499876	49500164	mus_musculus_casteij	0.997881	1	0.247366	1
EM10E0501256	chr11	49522099	49522297	mus_musculus_casteij	0.937976	1	0.608487	1
EM10E0501263	chr11	49541791	49542000	mus_musculus_casteij	0.855936	1	1	1
EM10E0501264	chr11	49542296	49542642	mus_musculus_casteij	0.595286	1	1	1
EM10E0501266	chr11	49543219	49543538	mus_musculus_casteij	0.754738	1	1	1
EM10E0501269	chr11	49548940	49549289	mus_musculus_casteij	0.985815	1	0.245913	1
EM10E0501271	chr11	49550020	49550365	mus_musculus_casteij	0.727962	1	1	1
EM10E0501274	chr11	49575184	49575344	mus_musculus_casteij	0.73452	1	1	1
EM10E0501276	chr11	49587342	49587678	mus_musculus_casteij	0.979233	1	0.21162	1
EM10E0501284	chr11	49603797	49603982	mus_musculus_casteij	0.896922	1	1	1
EM10E0501289	chr11	49612276	49612508	mus_musculus_casteij	0.786605	1	1	1
EM10E0501291	chr11	49614140	49614356	mus_musculus_casteij	0.824364	1	1	1
EM10E0501292	chr11	49614781	49615107	mus_musculus_casteij	0.695943	1	1	1
EM10E0501295	chr11	49618763	49619021	mus_musculus_casteij	0.870016	1	0.721596	1
EM10E0501296	chr11	49629545	49629751	mus_musculus_casteij	0.780134	1	1	1
EM10E0501316	chr11	49685142	49685335	mus_musculus_casteij	0.89692	1	1	1
EM10E0501320	chr11	49689799	49690130	mus_musculus_casteij	0.581651	1	1	1
EM10E0501325	chr11	49699843	49700090	mus_musculus_casteij	0.849832	1	1	1
EM10E0501326	chr11	49701999	49702339	mus_musculus_casteij	0.959871	1	0.375062	1
EM10E0501329	chr11	49709685	49710030	mus_musculus_casteij	0.85592	1	1	1
EM10E0501335	chr11	49728559	49728879	mus_musculus_casteij	0.82494	1	1	1
EM10E0501337	chr11	49729539	49729815	mus_musculus_casteij	0.779207	1	0.808263	1
EM10E0501340	chr11	49733642	49733815	mus_musculus_casteij	0.872936	1	1	1
EM10E0501341	chr11	49735899	49736051	mus_musculus_casteij	0.867989	1	1	1
EM10E0501343	chr11	49736506	49736706	mus_musculus_casteij	0.837487	1	1	1
EM10E0501347	chr11	49738125	49738448	mus_musculus_casteij	0.885486	1	0.701113	1
EM10E0501348	chr11	49738466	49738709	mus_musculus_casteij	0.824953	1	1	1
EM10E0501349	chr11	49739064	49739315	mus_musculus_casteij	0.849828	1	1	1
EM10E0501350	chr11	49739354	49739698	mus_musculus_casteij	0.741029	1	1	1
EM10E0501357	chr11	49767907	49768123	mus_musculus_casteij	0.786609	1	1	1
EM10E0501359	chr11	49768350	49768693	mus_musculus_casteij	0.85384	1	0.740698	1
EM10E0501364	chr11	49792832	49793131	mus_musculus_casteij	0.950123	1	0.573659	1
EM10E0501366	chr11	49809391	49809735	mus_musculus_casteij	0.896904	1	1	1
EM10E0501373	chr11	49822073	49822376	mus_musculus_casteij	0.910712	1	0.661544	1
EM10E0501374	chr11	49822714	49823056	mus_musculus_casteij	0.657561	1	1	1
EM10E0501376	chr11	49825225	49825426	mus_musculus_casteij	0.956529	1	1	1
EM10E0501377	chr11	49827400	49827553	mus_musculus_casteij	0.947832	1	1	1
EM10E0501380	chr11	49829946	49830272	mus_musculus_casteij	0.732325	1	0.839462	1
EM10E0501383	chr11	49833657	49833966	mus_musculus_casteij	0.881687	1	0.706371	1
EM10E0501389	chr11	49871720	49872030	mus_musculus_casteij	0.451604	1	1	1
EM10E0501398	chr11	49875866	49876187	mus_musculus_casteij	0.961458	1	0.286752	1
EM10E0501404	chr11	49898714	49898986	mus_musculus_casteij	0.903768	1	0.67335	1
EM10E0501405	chr11	49899124	49899330	mus_musculus_casteij	0.870144	1	0.722363	1
EM10E0501409	chr11	49915329	49915588	mus_musculus_casteij	0.682424	1	1	1
EM10E0501413	chr11	49917024	49917204	mus_musculus_casteij	0.938573	1	1	1
EM10E0501414	chr11	49917576	49917925	mus_musculus_casteij	0.843662	1	1	1
EM10E0501415	chr11	49919272	49919620	mus_musculus_casteij	0.849818	1	1	1
EM10E0501416	chr11	49926707	49926891	mus_musculus_casteij	0.87391	1	1	1
EM10E0501418	chr11	49927967	49928215	mus_musculus_casteij	0.793055	1	1	1
EM10E0501421	chr11	49933550	49933794	mus_musculus_casteij	0.966764	1	0.517215	1
EM10E0501422	chr11	49935386	49935584	mus_musculus_casteij	0.843688	1	1	1
EM10E0501423	chr11	49938413	49938570	mus_musculus_casteij	0.956532	1	1	1
EM10E0501429	chr11	49964668	49965003	mus_musculus_casteij	0.936556	1	0.363538	1
EM10E0501430	chr11	49972481	49972641	mus_musculus_casteij	0.799505	1	1	1
EM10E0501432	chr11	49977060	49977341	mus_musculus_casteij	0.663077	1	1	1
EM10E0501436	chr11	49981837	49982186	mus_musculus_casteij	0.972829	1	0.49082	1
EM10E0501437	chr11	49982317	49982525	mus_musculus_casteij	0.927103	1	0.630103	1
EM10E0501441	chr11	49991435	49991734	mus_musculus_casteij	0.59387	1	1	1
EM10E0501445	chr11	49999732	50000080	mus_musculus_casteij	0.974414	1	0.234703	1
EM10E0501448	chr11	50013696	50013979	mus_musculus_casteij	0.612433	1	1	1
EM10E0501452	chr11	50022410	50022661	mus_musculus_casteij	0.855933	1	1	1
EM10E0501453	chr11	50022771	50022971	mus_musculus_casteij	0.805907	1	1	1
EM10E0501456	chr11	50024993	50025336	mus_musculus_casteij	0.462077	1	1	1
EM10E0501459	chr11	50029370	50029607	mus_musculus_casteij	0.996689	1	0.0825574	1
EM10E0501465	chr11	50038982	50039242	mus_musculus_casteij	0.995558	1	0.0962347	1
EM10E0501474	chr11	50052439	50052781	mus_musculus_casteij	0.960046	1	0.542283	1
EM10E0501475	chr11	50053290	50053481	mus_musculus_casteij	0.855943	1	1	1
EM10E0501476	chr11	50053505	50053826	mus_musculus_casteij	0.446431	1	1	1
EM10E0501480	chr11	50065799	50065966	mus_musculus_casteij	0.952255	1	1	1
EM10E0501488	chr11	50073631	50073975	mus_musculus_casteij	0.631684	1	0.889438	1
EM10E0501510	chr11	50102858	50103039	mus_musculus_casteij	0.976521	1	0.472372	1
EM10E0501520	chr11	50110751	50110942	mus_musculus_casteij	0.986716	1	0.252333	1
EM10E0501522	chr11	50113772	50113991	mus_musculus_casteij	0.989158	1	0.219864	1
EM10E0501523	chr11	50114637	50114937	mus_musculus_casteij	0.701884	1	1	1
EM10E0501526	chr11	50115639	50115985	mus_musculus_casteij	0.688885	1	1	1
EM10E0501533	chr11	50118565	50118882	mus_musculus_casteij	0.545795	1	1	1
EM10E0501534	chr11	50119556	50119828	mus_musculus_casteij	0.914104	1	0.655479	1
EM10E0501536	chr11	50120346	50120688	mus_musculus_casteij	0.806458	1	0.786709	1
EM10E0501543	chr11	50128368	50128660	mus_musculus_casteij	0.93912	1	0.602892	1
EM10E0501544	chr11	50128730	50128949	mus_musculus_casteij	0.805905	1	1	1
EM10E0501563	chr11	50160118	50160284	mus_musculus_casteij	0.946541	1	1	1
EM10E0501578	chr11	50182813	50182984	mus_musculus_casteij	0.9873	1	1	1
EM10E0501582	chr11	50204909	50205231	mus_musculus_casteij	0.902053	1	0.527287	1
EM10E0501586	chr11	50214692	50215035	mus_musculus_casteij	0.695377	1	1	1
EM10E0501588	chr11	50215606	50215900	mus_musculus_casteij	0.879758	1	1	1
EM10E0501592	chr11	50217040	50217226	mus_musculus_casteij	0.902475	1	1	1
EM10E0501595	chr11	50227001	50227267	mus_musculus_casteij	0.857951	1	0.736042	1
EM10E0501597	chr11	50242917	50243188	mus_musculus_casteij	0.88169	1	0.706366	1
EM10E0501603	chr11	50250370	50250716	mus_musculus_casteij	0.483519	1	1	1
EM10E0501604	chr11	50254348	50254541	mus_musculus_casteij	0.84984	1	1	1
EM10E0501610	chr11	50265503	50265676	mus_musculus_casteij	0.773653	1	1	1
EM10E0501630	chr11	50312760	50313099	mus_musculus_casteij	0.902053	1	0.527287	1
EM10E0501631	chr11	50313219	50313426	mus_musculus_casteij	0.760633	1	1	1
EM10E0501633	chr11	50320883	50321088	mus_musculus_casteij	0.936213	1	0.609868	1
EM10E0501634	chr11	50321143	50321489	mus_musculus_casteij	0.841311	1	0.754152	1
EM10E0501638	chr11	50322889	50323232	mus_musculus_casteij	0.837062	1	0.758481	1
EM10E0501641	chr11	50330643	50330976	mus_musculus_casteij	0.969342	1	0.336934	1
EM10E0501655	chr11	50367901	50368165	mus_musculus_casteij	0.73451	1	1	1
EM10E0501656	chr11	50368393	50368646	mus_musculus_casteij	0.708405	1	1	1
EM10E0501657	chr11	50368690	50368858	mus_musculus_casteij	0.805911	1	1	1
EM10E0501662	chr11	50383602	50383794	mus_musculus_casteij	0.968418	1	1	1
EM10E0501666	chr11	50397714	50398050	mus_musculus_casteij	0.95012	1	0.573669	1
EM10E0501668	chr11	50411064	50411413	mus_musculus_casteij	0.980811	1	0.278566	1
EM10E0501669	chr11	50413085	50413300	mus_musculus_casteij	0.81864	1	1	1
EM10E0501670	chr11	50418751	50419085	mus_musculus_casteij	0.913297	1	1	1
EM10E0501675	chr11	50455787	50456017	mus_musculus_casteij	0.907269	1	0.667495	1
EM10E0501677	chr11	50456527	50456875	mus_musculus_casteij	0.972829	1	0.490819	1
EM10E0501683	chr11	50482041	50482207	mus_musculus_casteij	0.974716	1	0.481655	1
EM10E0501686	chr11	50493674	50493995	mus_musculus_casteij	0.837467	1	1	1
EM10E0501687	chr11	50494023	50494233	mus_musculus_casteij	0.938572	1	1	1
EM10E0501691	chr11	50512386	50512598	mus_musculus_casteij	0.793065	1	1	1
EM10E0501692	chr11	50513129	50513454	mus_musculus_casteij	0.824936	1	1	1
EM10E0501695	chr11	50515643	50515942	mus_musculus_casteij	0.986705	1	0.239386	1
EM10E0501696	chr11	50519786	50520132	mus_musculus_casteij	0.747561	1	1	1
EM10E0501698	chr11	50525820	50526165	mus_musculus_casteij	0.65666	1	1	1
EM10E0501706	chr11	50544907	50545243	mus_musculus_casteij	0.968855	1	0.508584	1
EM10E0501707	chr11	50560437	50560760	mus_musculus_casteij	0.994702	1	0.162533	1
EM10E0501727	chr11	50635825	50636156	mus_musculus_casteij	0.968855	1	0.508585	1
EM10E0501730	chr11	50657962	50658176	mus_musculus_casteij	0.992061	1	0.129983	1
EM10E0501739	chr11	50726583	50726926	mus_musculus_casteij	0.581651	1	1	1
EM10E0501742	chr11	50738000	50738150	mus_musculus_casteij	0.955233	1	0.558215	1
EM10E0501744	chr11	50739411	50739673	mus_musculus_casteij	0.90727	1	0.667495	1
EM10E0501748	chr11	50741021	50741367	mus_musculus_casteij	0.834779	1	0.636346	1
EM10E0501751	chr11	50774629	50774927	mus_musculus_casteij	0.948922	1	0.41225	1
EM10E0501753	chr11	50778296	50778645	mus_musculus_casteij	0.606212	1	1	1
EM10E0501757	chr11	50806525	50806761	mus_musculus_casteij	0.832794	1	0.76272	1
EM10E0501760	chr11	50822322	50822668	mus_musculus_casteij	0.522601	1	1	1
EM10E0501766	chr11	50949952	50950230	mus_musculus_casteij	0.999668	1	0.00790733	1
EM10E0501770	chr11	50954775	50955054	mus_musculus_casteij	0.600031	1	1	1
EM10E0501781	chr11	51152750	51152978	mus_musculus_casteij	0.962361	1	0.534055	1
EM10E0501788	chr11	51155265	51155611	mus_musculus_casteij	0.997482	1	0.038543	1
EM10E0501792	chr11	51180608	51180906	mus_musculus_casteij	0.866028	1	0.726505	1
EM10E0501809	chr11	51279887	51280222	mus_musculus_casteij	0.71491	1	1	1
EM10E0501810	chr11	51280609	51280764	mus_musculus_casteij	0.99923	1	0.0711869	1
EM10E0501812	chr11	51281370	51281585	mus_musculus_casteij	0.793056	1	1	1
EM10E0501813	chr11	51282358	51282707	mus_musculus_casteij	0.832785	1	0.762728	1
EM10E0501814	chr11	51287317	51287658	mus_musculus_casteij	0.806462	1	0.786706	1
EM10E0501815	chr11	51289026	51289226	mus_musculus_casteij	0.824957	1	1	1
EM10E0501821	chr11	51301586	51301837	mus_musculus_casteij	0.767139	1	1	1
EM10E0501824	chr11	51306003	51306183	mus_musculus_casteij	0.805912	1	1	1
EM10E0501825	chr11	51306252	51306414	mus_musculus_casteij	0.955233	1	0.558216	1
EM10E0501835	chr11	51350646	51350833	mus_musculus_casteij	0.861992	1	1	1
EM10E0501842	chr11	51360283	51360612	mus_musculus_casteij	0.831223	1	1	1
EM10E0501847	chr11	51375830	51376107	mus_musculus_casteij	0.721445	1	1	1
EM10E0501851	chr11	51379771	51379931	mus_musculus_casteij	0.956532	1	1	1
EM10E0501853	chr11	51393150	51393495	mus_musculus_casteij	0.948917	1	0.412266	1
EM10E0501856	chr11	51403144	51403302	mus_musculus_casteij	0.991297	1	0.200496	1
EM10E0501859	chr11	51414133	51414340	mus_musculus_casteij	0.902472	1	1	1
EM10E0501863	chr11	51424178	51424360	mus_musculus_casteij	0.861994	1	1	1
EM10E0501865	chr11	51429247	51429576	mus_musculus_casteij	0.991941	1	0.194115	1
EM10E0501870	chr11	51433291	51433622	mus_musculus_casteij	0.944751	1	0.58854	1
EM10E0501871	chr11	51434373	51434709	mus_musculus_casteij	0.95522	1	0.558255	1
EM10E0501872	chr11	51435262	51435606	mus_musculus_casteij	0.960113	1	0.29154	1
EM10E0501876	chr11	51468434	51468747	mus_musculus_casteij	0.853845	1	0.740693	1
EM10E0501880	chr11	51474208	51474552	mus_musculus_casteij	0.845526	1	0.749744	1
EM10E0501882	chr11	51475079	51475325	mus_musculus_casteij	0.957674	1	0.550317	1
EM10E0501884	chr11	51475753	51475966	mus_musculus_casteij	0.936215	1	0.609863	1
EM10E0501885	chr11	51476197	51476350	mus_musculus_casteij	0.867988	1	1	1
EM10E0501887	chr11	51476576	51476913	mus_musculus_casteij	0.352923	1	1	1
EM10E0501890	chr11	51486074	51486284	mus_musculus_casteij	0.670297	1	1	1
EM10E0501897	chr11	51497086	51497235	mus_musculus_casteij	0.981804	1	1	1
EM10E0501899	chr11	51498003	51498252	mus_musculus_casteij	0.695391	1	1	1
EM10E0501900	chr11	51499888	51500069	mus_musculus_casteij	0.934736	1	0.626721	1
EM10E0501901	chr11	51500114	51500281	mus_musculus_casteij	0.76715	1	1	1
EM10E0501902	chr11	51500354	51500695	mus_musculus_casteij	0.993177	1	0.0899462	1
EM10E0501907	chr11	51508586	51508817	mus_musculus_casteij	0.853852	1	0.740686	1
EM10E0501910	chr11	51510307	51510655	mus_musculus_casteij	0.779205	1	0.808264	1
EM10E0501914	chr11	51514055	51514386	mus_musculus_casteij	0.722799	1	0.845065	1
EM10E0501915	chr11	51516031	51516379	mus_musculus_casteij	0.778277	1	0.810308	1
EM10E0501917	chr11	51520886	51521069	mus_musculus_casteij	0.884511	1	1	1
EM10E0501918	chr11	51522586	51522753	mus_musculus_casteij	0.995558	1	0.163212	1
EM10E0501919	chr11	51522949	51523240	mus_musculus_casteij	0.930195	1	0.623491	1
EM10E0501924	chr11	51526038	51526214	mus_musculus_casteij	0.879776	1	1	1
EM10E0501925	chr11	51526529	51526878	mus_musculus_casteij	0.788378	1	0.801333	1
EM10E0501927	chr11	51527190	51527438	mus_musculus_casteij	0.811797	1	1	1
EM10E0501928	chr11	51528737	51529076	mus_musculus_casteij	0.938564	1	1	1
EM10E0501934	chr11	51535167	51535504	mus_musculus_casteij	0.889239	1	0.69576	1
EM10E0501937	chr11	51537562	51537868	mus_musculus_casteij	0.939119	1	0.602895	1
EM10E0501945	chr11	51541194	51541391	mus_musculus_casteij	0.98836	1	0.391836	1
EM10E0501959	chr11	51564214	51564463	mus_musculus_casteij	0.773638	1	1	1
EM10E0501966	chr11	51580235	51580413	mus_musculus_casteij	0.974715	1	0.481661	1
EM10E0501972	chr11	51623787	51624053	mus_musculus_casteij	0.708843	1	1	1
EM10E0501984	chr11	51647243	51647592	mus_musculus_casteij	0.754083	1	1	1
EM10E0501998	chr11	51654909	51655059	mus_musculus_casteij	0.879781	1	1	1
EM10E0501999	chr11	51655757	51655906	mus_musculus_casteij	0.805915	1	1	1
EM10E0502015	chr11	51708664	51708908	mus_musculus_casteij	0.708843	1	1	1
EM10E0502018	chr11	51710856	51711056	mus_musculus_casteij	0.914109	1	0.65547	1
EM10E0502021	chr11	51713603	51713927	mus_musculus_casteij	0.663072	1	1	1
EM10E0502029	chr11	51723270	51723619	mus_musculus_casteij	0.972829	1	0.49082	1
EM10E0502030	chr11	51723727	51723980	mus_musculus_casteij	0.867972	1	1	1
EM10E0502031	chr11	51724282	51724598	mus_musculus_casteij	0.83279	1	0.762724	1
EM10E0502032	chr11	51724627	51724893	mus_musculus_casteij	0.99971	1	0.0106965	1
EM10E0502036	chr11	51727937	51728278	mus_musculus_casteij	0.999981	1	0.00109606	0.63285
EM10E0502038	chr11	51729995	51730237	mus_musculus_casteij	0.741049	1	1	1
EM10E0502039	chr11	51731582	51731784	mus_musculus_casteij	0.892958	1	0.690291	1
EM10E0502041	chr11	51734022	51734320	mus_musculus_casteij	0.881688	1	0.706368	1
EM10E0502042	chr11	51734846	51735020	mus_musculus_casteij	0.978254	1	0.46292	1
EM10E0502043	chr11	51735605	51735908	mus_musculus_casteij	0.714916	1	1	1
EM10E0502044	chr11	51737450	51737607	mus_musculus_casteij	0.907945	1	1	1
EM10E0502060	chr11	51749432	51749780	mus_musculus_casteij	0.902458	1	1	1
EM10E0502069	chr11	51768458	51768658	mus_musculus_casteij	0.741055	1	1	1
EM10E0502075	chr11	51774101	51774316	mus_musculus_casteij	0.920723	1	0.64301	1
EM10E0502076	chr11	51774349	51774532	mus_musculus_casteij	0.93913	1	0.60287	1
EM10E0502077	chr11	51774579	51774906	mus_musculus_casteij	0.557604	1	1	1
EM10E0502078	chr11	51774982	51775237	mus_musculus_casteij	0.996428	1	0.0858922	1
EM10E0502080	chr11	51788303	51788485	mus_musculus_casteij	0.991624	1	0.358554	1
EM10E0502081	chr11	51789263	51789458	mus_musculus_casteij	0.861992	1	1	1
EM10E0502082	chr11	51789545	51789878	mus_musculus_casteij	0.805881	1	1	1
EM10E0502093	chr11	51813388	51813711	mus_musculus_casteij	0.799478	1	1	1
EM10E0502102	chr11	51826584	51826784	mus_musculus_casteij	0.84984	1	1	1
EM10E0502103	chr11	51826914	51827260	mus_musculus_casteij	0.978541	1	0.291614	1
EM10E0502105	chr11	51829549	51829867	mus_musculus_casteij	0.828476	1	0.766901	1
EM10E0502110	chr11	51834370	51834573	mus_musculus_casteij	0.87391	1	1	1
EM10E0502114	chr11	51840178	51840522	mus_musculus_casteij	0.765298	1	0.818212	1
EM10E0502118	chr11	51843403	51843616	mus_musculus_casteij	0.978744	1	1	1
EM10E0502119	chr11	51851781	51852113	mus_musculus_casteij	0.892946	1	0.690307	1
EM10E0502120	chr11	51852117	51852276	mus_musculus_casteij	0.997671	1	0.114428	1
EM10E0502122	chr11	51853119	51853455	mus_musculus_casteij	0.727567	1	0.842288	1
EM10E0502123	chr11	51853500	51853748	mus_musculus_casteij	0.881692	1	0.706363	1
EM10E0502125	chr11	51858687	51858946	mus_musculus_casteij	0.831232	1	1	1
EM10E0502129	chr11	51862079	51862341	mus_musculus_casteij	0.773639	1	1	1
EM10E0502132	chr11	51890375	51890708	mus_musculus_casteij	0.913297	1	1	1
EM10E0502139	chr11	51894440	51894590	mus_musculus_casteij	0.786616	1	1	1
EM10E0502144	chr11	51901828	51902161	mus_musculus_casteij	0.688888	1	1	1
EM10E0502145	chr11	51902422	51902767	mus_musculus_casteij	0.528342	1	1	1
EM10E0502146	chr11	51924867	51925211	mus_musculus_casteij	0.99206	1	0.129992	1
EM10E0502147	chr11	51926235	51926404	mus_musculus_casteij	0.831248	1	1	1
EM10E0502148	chr11	51926765	51927110	mus_musculus_casteij	0.600023	1	1	1
EM10E0502154	chr11	51937274	51937622	mus_musculus_casteij	0.957341	1	0.301129	1
EM10E0502160	chr11	51955354	51955542	mus_musculus_casteij	0.997169	1	0.0760567	1
EM10E0502163	chr11	51965244	51965418	mus_musculus_casteij	0.831249	1	1	1
EM10E0502165	chr11	51965895	51966165	mus_musculus_casteij	0.7541	1	1	1
EM10E0502169	chr11	51967911	51968103	mus_musculus_casteij	0.805909	1	1	1
EM10E0502170	chr11	51968753	51969102	mus_musculus_casteij	0.557603	1	1	1
EM10E0502173	chr11	51977288	51977623	mus_musculus_casteij	0.913297	1	1	1
EM10E0502175	chr11	51980230	51980436	mus_musculus_casteij	0.988376	1	0.226354	1
EM10E0502176	chr11	51982155	51982415	mus_musculus_casteij	0.866035	1	0.726497	1
EM10E0502185	chr11	51990520	51990859	mus_musculus_casteij	0.891266	1	1	1
EM10E0502220	chr11	52123093	52123259	mus_musculus_casteij	0.944763	1	0.58851	1
EM10E0502221	chr11	52123427	52123733	mus_musculus_casteij	0.900208	1	0.679109	1
EM10E0502222	chr11	52123849	52124099	mus_musculus_casteij	0.902467	1	1	1
EM10E0502230	chr11	52143428	52143644	mus_musculus_casteij	0.939125	1	0.60288	1
EM10E0502237	chr11	52149626	52149777	mus_musculus_casteij	0.993861	1	1	1
EM10E0502240	chr11	52152787	52153135	mus_musculus_casteij	0.741029	1	1	1
EM10E0502246	chr11	52156438	52156787	mus_musculus_casteij	0.843664	1	1	1
EM10E0502250	chr11	52158112	52158454	mus_musculus_casteij	0.559302	1	1	1
EM10E0502267	chr11	52166200	52166547	mus_musculus_casteij	0.675944	1	1	1
EM10E0502268	chr11	52166981	52167174	mus_musculus_casteij	0.960055	1	0.542249	1
EM10E0502269	chr11	52167302	52167511	mus_musculus_casteij	0.656679	1	1	1
EM10E0502270	chr11	52167573	52167773	mus_musculus_casteij	0.656678	1	1	1
EM10E0502271	chr11	52167869	52168171	mus_musculus_casteij	0.81092	1	0.782885	1
EM10E0502281	chr11	52173226	52173555	mus_musculus_casteij	0.95012	1	0.573668	1
EM10E0502301	chr11	52200359	52200612	mus_musculus_casteij	0.960052	1	0.542262	1
EM10E0502316	chr11	52224504	52224853	mus_musculus_casteij	0.721431	1	1	1
EM10E0502318	chr11	52226789	52227109	mus_musculus_casteij	0.917435	1	0.649314	1
EM10E0502321	chr11	52229076	52229368	mus_musculus_casteij	0.502126	1	1	1
EM10E0502323	chr11	52230991	52231317	mus_musculus_casteij	0.958742	1	0.296332	1
EM10E0502324	chr11	52231566	52231888	mus_musculus_casteij	0.83279	1	0.762723	1
EM10E0502333	chr11	52236916	52237079	mus_musculus_casteij	0.952254	1	1	1
EM10E0502335	chr11	52237442	52237779	mus_musculus_casteij	0.387664	1	1	1
EM10E0502362	chr11	52264701	52264901	mus_musculus_casteij	0.95013	1	0.573639	1
EM10E0502363	chr11	52265200	52265539	mus_musculus_casteij	0.93867	1	0.442395	1
EM10E0502372	chr11	52286232	52286453	mus_musculus_casteij	0.849712	1	0.745251	1
EM10E0502381	chr11	52295080	52295369	mus_musculus_casteij	0.80198	1	0.790459	1
EM10E0502387	chr11	52312552	52312724	mus_musculus_casteij	0.773652	1	1	1
EM10E0502389	chr11	52338704	52339052	mus_musculus_casteij	0.970085	1	0.253468	1
EM10E0502398	chr11	52408277	52408447	mus_musculus_casteij	0.849846	1	1	1
EM10E0502415	chr11	52482690	52482891	mus_musculus_casteij	0.928808	1	1	1
EM10E0502423	chr11	52538953	52539168	mus_musculus_casteij	0.873908	1	1	1
EM10E0502427	chr11	52546602	52546913	mus_musculus_casteij	0.741035	1	1	1
EM10E0502429	chr11	52556282	52556479	mus_musculus_casteij	0.867979	1	1	1
EM10E0502446	chr11	52739098	52739330	mus_musculus_casteij	0.88556	1	1	1
EM10E0502447	chr11	52763980	52764210	mus_musculus_casteij	0.837478	1	1	1
EM10E0502448	chr11	52766790	52767004	mus_musculus_casteij	0.7019	1	1	1
EM10E0502449	chr11	52767021	52767267	mus_musculus_casteij	0.754107	1	1	1
EM10E0502452	chr11	52777405	52777733	mus_musculus_casteij	0.944161	1	0.292051	1
EM10E0502453	chr11	52777852	52778039	mus_musculus_casteij	0.805906	1	1	1
EM10E0502454	chr11	52801655	52801991	mus_musculus_casteij	0.612424	1	1	1
EM10E0502462	chr11	52907204	52907531	mus_musculus_casteij	0.545795	1	1	1
EM10E0502464	chr11	52919634	52919970	mus_musculus_casteij	0.754088	1	1	1
EM10E0502465	chr11	52923206	52923542	mus_musculus_casteij	0.969343	1	0.336929	1
EM10E0502471	chr11	52987799	52987989	mus_musculus_casteij	0.995864	1	0.092726	1
EM10E0502472	chr11	52990839	52991011	mus_musculus_casteij	0.933242	1	0.616727	1
EM10E0502474	chr11	53000489	53000827	mus_musculus_casteij	0.896905	1	1	1
EM10E0502475	chr11	53000913	53001260	mus_musculus_casteij	0.593861	1	1	1
EM10E0502477	chr11	53007196	53007527	mus_musculus_casteij	0.796661	1	0.801888	1
EM10E0502478	chr11	53007866	53008192	mus_musculus_casteij	0.943624	1	0.353431	1
EM10E0502479	chr11	53018921	53019169	mus_musculus_casteij	0.837079	1	0.760186	1
EM10E0502480	chr11	53019535	53019855	mus_musculus_casteij	0.755947	1	0.824554	1
EM10E0502482	chr11	53020721	53020872	mus_musculus_casteij	0.793716	1	1	1
EM10E0502483	chr11	53023512	53023854	mus_musculus_casteij	0.467376	1	1	1
EM10E0502485	chr11	53030516	53030860	mus_musculus_casteij	0.557603	1	1	1
EM10E0502486	chr11	53037179	53037468	mus_musculus_casteij	0.48352	1	1	1
EM10E0502490	chr11	53075570	53075909	mus_musculus_casteij	0.998179	1	0.0450199	1
EM10E0502496	chr11	53134146	53134303	mus_musculus_casteij	0.891286	1	1	1
EM10E0502499	chr11	53141694	53142037	mus_musculus_casteij	0.939117	1	0.6029	1
EM10E0502500	chr11	53143180	53143517	mus_musculus_casteij	0.587744	1	1	1
EM10E0502506	chr11	53151395	53151724	mus_musculus_casteij	0.58774	1	1	1
EM10E0502514	chr11	53190477	53190825	mus_musculus_casteij	0.643901	1	1	1
EM10E0502516	chr11	53191233	53191582	mus_musculus_casteij	0.684462	1	0.865585	1
EM10E0502522	chr11	53197751	53198065	mus_musculus_casteij	0.889241	1	0.695757	1
EM10E0502523	chr11	53198318	53198604	mus_musculus_casteij	0.881691	1	0.706365	1
EM10E0502527	chr11	53199754	53200095	mus_musculus_casteij	0.563556	1	1	1
EM10E0502528	chr11	53202270	53202470	mus_musculus_casteij	0.754113	1	1	1
EM10E0502542	chr11	53233402	53233572	mus_musculus_casteij	0.849843	1	1	1
EM10E0502543	chr11	53233576	53233846	mus_musculus_casteij	0.76062	1	1	1
EM10E0502551	chr11	53242553	53242782	mus_musculus_casteij	0.960653	1	1	1
EM10E0502572	chr11	53323985	53324186	mus_musculus_casteij	0.891282	1	1	1
EM10E0502574	chr11	53332837	53333184	mus_musculus_casteij	0.991304	1	0.103455	1
EM10E0502591	chr11	53354576	53354825	mus_musculus_casteij	0.955227	1	0.558232	1
EM10E0502596	chr11	53360581	53360750	mus_musculus_casteij	0.818648	1	1	1
EM10E0502598	chr11	53361150	53361494	mus_musculus_casteij	0.805884	1	1	1
EM10E0502601	chr11	53366550	53366750	mus_musculus_casteij	0.87391	1	1	1
EM10E0502609	chr11	53370838	53371186	mus_musculus_casteij	0.760607	1	1	1
EM10E0502619	chr11	53387828	53388028	mus_musculus_casteij	0.957677	1	0.550307	1
EM10E0502624	chr11	53395865	53396171	mus_musculus_casteij	0.818622	1	1	1
EM10E0502625	chr11	53396176	53396451	mus_musculus_casteij	0.988274	1	0.158679	1
EM10E0502630	chr11	53401253	53401437	mus_musculus_casteij	0.952252	1	1	1
EM10E0502631	chr11	53407635	53407982	mus_musculus_casteij	0.888022	1	0.553569	1
EM10E0502639	chr11	53411492	53411835	mus_musculus_casteij	0.918569	1	1	1
EM10E0502642	chr11	53412539	53412792	mus_musculus_casteij	0.695946	1	1	1
EM10E0502656	chr11	53438355	53438703	mus_musculus_casteij	0.857517	1	0.602968	1
EM10E0502658	chr11	53452897	53453109	mus_musculus_casteij	0.837485	1	1	1
EM10E0502661	chr11	53458596	53458807	mus_musculus_casteij	0.86798	1	1	1
EM10E0502662	chr11	53475702	53476001	mus_musculus_casteij	0.944944	1	0.424406	1
EM10E0502663	chr11	53479192	53479516	mus_musculus_casteij	0.920713	1	0.64303	1
EM10E0502669	chr11	53496414	53496637	mus_musculus_casteij	0.952711	1	0.566009	1
EM10E0502670	chr11	53496658	53496908	mus_musculus_casteij	0.907932	1	1	1
EM10E0502671	chr11	53500217	53500376	mus_musculus_casteij	0.767151	1	1	1
EM10E0502672	chr11	53500542	53500740	mus_musculus_casteij	0.998781	1	0.0866906	1
EM10E0502678	chr11	53507421	53507763	mus_musculus_casteij	0.958751	1	0.305833	1
EM10E0502679	chr11	53508073	53508343	mus_musculus_casteij	0.837471	1	1	1
EM10E0502682	chr11	53509745	53509989	mus_musculus_casteij	0.988376	1	0.226358	1
EM10E0502684	chr11	53511000	53511201	mus_musculus_casteij	0.964599	1	0.525705	1
EM10E0502685	chr11	53512448	53512706	mus_musculus_casteij	0.559303	1	1	1
EM10E0502687	chr11	53517646	53517980	mus_musculus_casteij	0.913297	1	1	1
EM10E0502689	chr11	53523254	53523447	mus_musculus_casteij	0.867983	1	1	1
EM10E0502692	chr11	53526469	53526793	mus_musculus_casteij	0.917435	1	0.649314	1
EM10E0502693	chr11	53527066	53527316	mus_musculus_casteij	0.98583	1	0.413073	1
EM10E0502695	chr11	53527893	53528224	mus_musculus_casteij	0.57559	1	1	1
EM10E0502700	chr11	53545981	53546185	mus_musculus_casteij	0.968418	1	1	1
EM10E0502701	chr11	53547667	53547994	mus_musculus_casteij	0.920712	1	0.643031	1
EM10E0502702	chr11	53548261	53548532	mus_musculus_casteij	0.624945	1	1	1
EM10E0502705	chr11	53554006	53554325	mus_musculus_casteij	0.760614	1	1	1
EM10E0502709	chr11	53597102	53597428	mus_musculus_casteij	0.98633	1	0.171523	1
EM10E0502713	chr11	53598711	53598914	mus_musculus_casteij	0.95523	1	0.558222	1
EM10E0502714	chr11	53622295	53622509	mus_musculus_casteij	0.683094	1	1	1
EM10E0502715	chr11	53623209	53623398	mus_musculus_casteij	0.952253	1	1	1
EM10E0502718	chr11	53625661	53625849	mus_musculus_casteij	0.917445	1	0.649295	1
EM10E0502733	chr11	53650006	53650185	mus_musculus_casteij	0.723417	1	1	1
EM10E0502735	chr11	53650856	53651160	mus_musculus_casteij	0.893738	1	0.54318	1
EM10E0502737	chr11	53652691	53653027	mus_musculus_casteij	0.656665	1	1	1
EM10E0502747	chr11	53659360	53659619	mus_musculus_casteij	0.656669	1	1	1
EM10E0502748	chr11	53659622	53659912	mus_musculus_casteij	0.754097	1	1	1
EM10E0502749	chr11	53660061	53660398	mus_musculus_casteij	0.929749	1	0.46588	1
EM10E0502754	chr11	53662200	53662544	mus_musculus_casteij	0.774585	1	0.811641	1
EM10E0502761	chr11	53666696	53667036	mus_musculus_casteij	0.885485	1	0.701114	1
EM10E0502773	chr11	53676452	53676655	mus_musculus_casteij	0.944761	1	0.588514	1
EM10E0502774	chr11	53677248	53677467	mus_musculus_casteij	0.688907	1	1	1
EM10E0502777	chr11	53679069	53679417	mus_musculus_casteij	0.7228	1	0.845065	1
EM10E0502782	chr11	53684845	53685146	mus_musculus_casteij	0.675954	1	1	1
EM10E0502783	chr11	53685660	53686008	mus_musculus_casteij	0.996934	1	0.0792892	1
EM10E0502784	chr11	53686089	53686296	mus_musculus_casteij	0.734518	1	1	1
EM10E0502798	chr11	53702095	53702425	mus_musculus_casteij	0.472713	1	1	1
EM10E0502803	chr11	53709547	53709861	mus_musculus_casteij	0.881687	1	0.70637	1
EM10E0502804	chr11	53710424	53710598	mus_musculus_casteij	0.708412	1	1	1
EM10E0502805	chr11	53711424	53711662	mus_musculus_casteij	0.714928	1	1	1
EM10E0502812	chr11	53730524	53730837	mus_musculus_casteij	0.974709	1	0.481691	1
EM10E0502813	chr11	53730883	53731219	mus_musculus_casteij	0.933228	1	0.616757	1
EM10E0502853	chr11	53847554	53847800	mus_musculus_casteij	0.55761	1	1	1
EM10E0502855	chr11	53849976	53850309	mus_musculus_casteij	0.927091	1	0.630127	1
EM10E0502863	chr11	53893591	53893922	mus_musculus_casteij	0.551679	1	1	1
EM10E0502864	chr11	53894264	53894600	mus_musculus_casteij	0.992093	1	0.0979453	1
EM10E0502866	chr11	53895528	53895869	mus_musculus_casteij	0.959871	1	0.375061	1
EM10E0502868	chr11	53898638	53898973	mus_musculus_casteij	0.675947	1	1	1
EM10E0502873	chr11	53903876	53904076	mus_musculus_casteij	0.879769	1	1	1
EM10E0502878	chr11	53917335	53917677	mus_musculus_casteij	0.885486	1	0.701114	1
EM10E0502885	chr11	53919909	53920109	mus_musculus_casteij	0.714931	1	1	1
EM10E0502890	chr11	53941984	53942327	mus_musculus_casteij	0.845525	1	0.749745	1
EM10E0502892	chr11	53945120	53945408	mus_musculus_casteij	0.747568	1	1	1
EM10E0502895	chr11	53949122	53949468	mus_musculus_casteij	0.892946	1	0.690307	1
EM10E0502897	chr11	53951226	53951551	mus_musculus_casteij	0.879756	1	1	1
EM10E0502900	chr11	53953772	53953926	mus_musculus_casteij	0.983027	1	0.437545	1
EM10E0502912	chr11	53959840	53960181	mus_musculus_casteij	0.873892	1	1	1
EM10E0502920	chr11	53979149	53979384	mus_musculus_casteij	0.999253	1	0.0376402	1
EM10E0502922	chr11	53979721	53980055	mus_musculus_casteij	0.988274	1	0.158685	1
EM10E0502926	chr11	53982452	53982800	mus_musculus_casteij	0.900208	1	0.67911	1
EM10E0502928	chr11	53983093	53983267	mus_musculus_casteij	0.79307	1	1	1
EM10E0502929	chr11	53983874	53984154	mus_musculus_casteij	0.682418	1	1	1
EM10E0502933	chr11	53992243	53992531	mus_musculus_casteij	0.89127	1	1	1
EM10E0502936	chr11	53997514	53997863	mus_musculus_casteij	0.900208	1	0.67911	1
EM10E0502939	chr11	54002824	54003168	mus_musculus_casteij	0.534123	1	1	1
EM10E0502941	chr11	54003747	54004096	mus_musculus_casteij	0.669493	1	1	1
EM10E0502945	chr11	54013777	54013977	mus_musculus_casteij	0.760636	1	1	1
EM10E0502946	chr11	54017130	54017425	mus_musculus_casteij	0.90021	1	0.679106	1
EM10E0502972	chr11	54104512	54104773	mus_musculus_casteij	0.914106	1	0.655475	1
EM10E0502975	chr11	54105954	54106216	mus_musculus_casteij	0.966353	1	0.349714	1
EM10E0502977	chr11	54108257	54108557	mus_musculus_casteij	0.688895	1	1	1
EM10E0502979	chr11	54111195	54111421	mus_musculus_casteij	0.669517	1	1	1
EM10E0502980	chr11	54114503	54114749	mus_musculus_casteij	0.989157	1	0.219871	1
EM10E0502984	chr11	54138423	54138769	mus_musculus_casteij	0.741808	1	0.833658	1
EM10E0502987	chr11	54141525	54141728	mus_musculus_casteij	0.918581	1	1	1
EM10E0502989	chr11	54145040	54145270	mus_musculus_casteij	0.991296	1	0.200507	1
EM10E0502990	chr11	54147813	54148152	mus_musculus_casteij	0.788377	1	0.801333	1
EM10E0502991	chr11	54154309	54154509	mus_musculus_casteij	0.920723	1	0.64301	1
EM10E0502995	chr11	54178981	54179250	mus_musculus_casteij	0.99989	1	0.00509839	1
EM10E0502997	chr11	54185019	54185285	mus_musculus_casteij	0.701894	1	1	1
EM10E0502998	chr11	54185298	54185454	mus_musculus_casteij	0.984462	1	0.423378	1
EM10E0502999	chr11	54187673	54187850	mus_musculus_casteij	0.879774	1	1	1
EM10E0503000	chr11	54188348	54188640	mus_musculus_casteij	0.787647	1	0.808739	1
EM10E0503002	chr11	54192982	54193189	mus_musculus_casteij	0.956529	1	1	1
EM10E0503006	chr11	54194805	54195154	mus_musculus_casteij	0.981498	1	0.443542	1
EM10E0503014	chr11	54204289	54204547	mus_musculus_casteij	0.944339	1	0.428634	1
EM10E0503015	chr11	54204691	54204858	mus_musculus_casteij	0.861997	1	1	1
EM10E0503019	chr11	54227027	54227372	mus_musculus_casteij	0.606208	1	1	1
EM10E0503023	chr11	54243959	54244293	mus_musculus_casteij	0.862006	1	0.73132	1
EM10E0503026	chr11	54247561	54247848	mus_musculus_casteij	0.862007	1	0.731319	1
EM10E0503030	chr11	54313952	54314195	mus_musculus_casteij	0.812282	1	1	1
EM10E0503032	chr11	54317917	54318228	mus_musculus_casteij	0.944753	1	0.588536	1
EM10E0503034	chr11	54319066	54319395	mus_musculus_casteij	0.727968	1	1	1
EM10E0503040	chr11	54329897	54330121	mus_musculus_casteij	0.896917	1	1	1
EM10E0503041	chr11	54330190	54330379	mus_musculus_casteij	0.896922	1	1	1
EM10E0503042	chr11	54347703	54348052	mus_musculus_casteij	0.765298	1	0.818212	1
EM10E0503047	chr11	54369306	54369567	mus_musculus_casteij	0.836784	1	1	1
EM10E0503048	chr11	54382839	54383180	mus_musculus_casteij	0.56415	1	1	1
EM10E0503059	chr11	54413955	54414117	mus_musculus_casteij	0.947833	1	1	1
EM10E0503060	chr11	54414130	54414286	mus_musculus_casteij	0.896927	1	1	1
EM10E0503061	chr11	54414587	54414789	mus_musculus_casteij	0.780135	1	1	1
EM10E0503062	chr11	54415402	54415741	mus_musculus_casteij	0.800171	1	0.793429	1
EM10E0503067	chr11	54431298	54431481	mus_musculus_casteij	0.879773	1	1	1
EM10E0503077	chr11	54488744	54489060	mus_musculus_casteij	0.734498	1	1	1
EM10E0503083	chr11	54509756	54510105	mus_musculus_casteij	0.612417	1	1	1
EM10E0503089	chr11	54539422	54539767	mus_musculus_casteij	0.741029	1	1	1
EM10E0503096	chr11	54588404	54588737	mus_musculus_casteij	0.79304	1	1	1
EM10E0503106	chr11	54618182	54618527	mus_musculus_casteij	0.708382	1	1	1
EM10E0503109	chr11	54619212	54619561	mus_musculus_casteij	0.793038	1	1	1
EM10E0503117	chr11	54645183	54645532	mus_musculus_casteij	0.747558	1	1	1
EM10E0503121	chr11	54653523	54653867	mus_musculus_casteij	0.682408	1	1	1
EM10E0503123	chr11	54658647	54658996	mus_musculus_casteij	0.41628	1	1	1
EM10E0503129	chr11	54666882	54667060	mus_musculus_casteij	0.943269	1	1	1
EM10E0503130	chr11	54667203	54667445	mus_musculus_casteij	0.754107	1	1	1
EM10E0503132	chr11	54668272	54668439	mus_musculus_casteij	0.873915	1	1	1
EM10E0503135	chr11	54669312	54669563	mus_musculus_casteij	0.663087	1	1	1
EM10E0503136	chr11	54673125	54673469	mus_musculus_casteij	0.663066	1	1	1
EM10E0503142	chr11	54679033	54679195	mus_musculus_casteij	0.879778	1	1	1
EM10E0503145	chr11	54692716	54693035	mus_musculus_casteij	0.843667	1	1	1
EM10E0503149	chr11	54695991	54696314	mus_musculus_casteij	0.656667	1	1	1
EM10E0503153	chr11	54700496	54700729	mus_musculus_casteij	0.695393	1	1	1
EM10E0503154	chr11	54700784	54700938	mus_musculus_casteij	0.987133	1	0.402529	1
EM10E0503157	chr11	54703656	54704003	mus_musculus_casteij	0.701878	1	1	1
EM10E0503158	chr11	54704054	54704238	mus_musculus_casteij	0.831246	1	1	1
EM10E0503163	chr11	54724654	54725000	mus_musculus_casteij	0.900206	1	0.679113	1
EM10E0503165	chr11	54725516	54725775	mus_musculus_casteij	0.873951	1	0.71661	1
EM10E0503171	chr11	54736718	54736902	mus_musculus_casteij	0.972836	1	0.490784	1
EM10E0503178	chr11	54750500	54750705	mus_musculus_casteij	0.97353	1	0.317572	1
EM10E0503183	chr11	54753707	54753899	mus_musculus_casteij	0.914111	1	0.655467	1
EM10E0503184	chr11	54753909	54754084	mus_musculus_casteij	0.837491	1	1	1
EM10E0503186	chr11	54756598	54756841	mus_musculus_casteij	0.727981	1	1	1
EM10E0503189	chr11	54757667	54757862	mus_musculus_casteij	0.849839	1	1	1
EM10E0503190	chr11	54757871	54758195	mus_musculus_casteij	0.82674	1	0.770201	1
EM10E0503191	chr11	54758901	54759246	mus_musculus_casteij	0.754977	1	0.825777	1
EM10E0503199	chr11	54771964	54772197	mus_musculus_casteij	0.714926	1	1	1
EM10E0503200	chr11	54772207	54772523	mus_musculus_casteij	0.823118	1	0.779827	1
EM10E0503201	chr11	54773634	54773950	mus_musculus_casteij	0.675948	1	1	1
EM10E0503205	chr11	54782836	54783158	mus_musculus_casteij	0.936498	1	0.448323	1
EM10E0503206	chr11	54785448	54785797	mus_musculus_casteij	0.587742	1	1	1
EM10E0503207	chr11	54787542	54787796	mus_musculus_casteij	0.754102	1	1	1
EM10E0503208	chr11	54788395	54788735	mus_musculus_casteij	0.793041	1	1	1
EM10E0503209	chr11	54790507	54790830	mus_musculus_casteij	0.511241	1	1	1
EM10E0503213	chr11	54795802	54796002	mus_musculus_casteij	0.991297	1	0.200501	1
EM10E0503215	chr11	54796790	54797053	mus_musculus_casteij	0.799487	1	1	1
EM10E0503217	chr11	54798146	54798405	mus_musculus_casteij	0.948923	1	0.412249	1
EM10E0503218	chr11	54802209	54802544	mus_musculus_casteij	0.721434	1	1	1
EM10E0503220	chr11	54803733	54804062	mus_musculus_casteij	0.571166	1	1	1
EM10E0503224	chr11	54811532	54811853	mus_musculus_casteij	0.967868	1	0.343334	1
EM10E0503226	chr11	54812071	54812357	mus_musculus_casteij	0.661146	1	1	1
EM10E0503228	chr11	54813305	54813647	mus_musculus_casteij	0.755941	1	0.824558	1
EM10E0503232	chr11	54820156	54820478	mus_musculus_casteij	0.694167	1	0.865483	1
EM10E0503237	chr11	54825067	54825403	mus_musculus_casteij	0.972171	1	0.324061	1
EM10E0503239	chr11	54826846	54827193	mus_musculus_casteij	0.923929	1	0.636641	1
EM10E0503249	chr11	54843601	54843780	mus_musculus_casteij	0.978254	1	0.462922	1
EM10E0503254	chr11	54847694	54848035	mus_musculus_casteij	0.600025	1	1	1
EM10E0503255	chr11	54848624	54848801	mus_musculus_casteij	0.992557	1	0.187706	1
EM10E0503266	chr11	54862799	54863076	mus_musculus_casteij	0.89691	1	1	1
EM10E0503270	chr11	54864742	54864993	mus_musculus_casteij	0.885557	1	1	1
EM10E0503276	chr11	54874970	54875268	mus_musculus_casteij	0.98633	1	0.171525	1
EM10E0503278	chr11	54889191	54889412	mus_musculus_casteij	0.896916	1	1	1
EM10E0503285	chr11	54906738	54907085	mus_musculus_casteij	0.997973	1	0.0637958	1
EM10E0503290	chr11	54910535	54910781	mus_musculus_casteij	0.70189	1	1	1
EM10E0503292	chr11	54913374	54913669	mus_musculus_casteij	0.927094	1	0.63012	1
EM10E0503293	chr11	54913865	54914214	mus_musculus_casteij	0.862005	1	0.731321	1
EM10E0503294	chr11	54914543	54914729	mus_musculus_casteij	0.948021	1	0.582638	1
EM10E0503301	chr11	54921951	54922291	mus_musculus_casteij	0.929749	1	0.46588	1
EM10E0503308	chr11	54924517	54924743	mus_musculus_casteij	0.867977	1	1	1
EM10E0503315	chr11	54948444	54948644	mus_musculus_casteij	0.818641	1	1	1
EM10E0503316	chr11	54949782	54949947	mus_musculus_casteij	0.943271	1	1	1
EM10E0503317	chr11	54951692	54951930	mus_musculus_casteij	0.695394	1	1	1
EM10E0503320	chr11	54963369	54963598	mus_musculus_casteij	0.75411	1	1	1
EM10E0503324	chr11	54967201	54967407	mus_musculus_casteij	0.837487	1	1	1
EM10E0503325	chr11	54968093	54968418	mus_musculus_casteij	0.987	1	0.167212	1
EM10E0503330	chr11	54970113	54970308	mus_musculus_casteij	0.997974	1	0.063783	1
EM10E0503337	chr11	54987729	54988063	mus_musculus_casteij	0.959871	1	0.375062	1
EM10E0503343	chr11	54994084	54994427	mus_musculus_casteij	0.950847	1	0.406131	1
EM10E0503349	chr11	55004298	55004647	mus_musculus_casteij	0.683089	1	1	1
EM10E0503359	chr11	55022328	55022556	mus_musculus_casteij	0.824955	1	1	1
EM10E0503364	chr11	55027566	55027914	mus_musculus_casteij	0.737072	1	0.836586	1
EM10E0503367	chr11	55038306	55038651	mus_musculus_casteij	0.792931	1	0.797775	1
EM10E0503369	chr11	55039389	55039596	mus_musculus_casteij	0.994211	1	0.168759	1
EM10E0503375	chr11	55053620	55053813	mus_musculus_casteij	0.970885	1	0.499746	1
EM10E0503376	chr11	55055684	55055884	mus_musculus_casteij	0.957677	1	0.550309	1
EM10E0503379	chr11	55071086	55071332	mus_musculus_casteij	0.656678	1	1	1
EM10E0503380	chr11	55073788	55074010	mus_musculus_casteij	0.927102	1	0.630104	1
EM10E0503386	chr11	55087984	55088273	mus_musculus_casteij	0.977773	1	0.177569	1
EM10E0503387	chr11	55088594	55088943	mus_musculus_casteij	0.431164	1	1	1
EM10E0503390	chr11	55095360	55095573	mus_musculus_casteij	0.997974	1	0.063785	1
EM10E0503400	chr11	55104325	55104653	mus_musculus_casteij	0.734499	1	1	1
EM10E0503410	chr11	55151937	55152172	mus_musculus_casteij	0.632357	1	1	1
EM10E0503411	chr11	55152882	55153229	mus_musculus_casteij	0.861971	1	1	1
EM10E0503416	chr11	55204679	55204889	mus_musculus_casteij	0.943266	1	1	1
EM10E0503419	chr11	55214752	55215087	mus_musculus_casteij	0.780108	1	1	1
EM10E0503423	chr11	55218869	55219156	mus_musculus_casteij	0.861976	1	1	1
EM10E0503425	chr11	55225470	55225626	mus_musculus_casteij	0.824968	1	1	1
EM10E0503427	chr11	55226982	55227250	mus_musculus_casteij	0.76062	1	1	1
EM10E0503428	chr11	55227401	55227737	mus_musculus_casteij	0.805882	1	1	1
EM10E0503431	chr11	55232745	55233079	mus_musculus_casteij	0.994702	1	0.162537	1
EM10E0503433	chr11	55247688	55248033	mus_musculus_casteij	0.747561	1	1	1
EM10E0503435	chr11	55258686	55258869	mus_musculus_casteij	0.780141	1	1	1
EM10E0503437	chr11	55259950	55260299	mus_musculus_casteij	0.877838	1	0.711541	1
EM10E0503439	chr11	55264760	55264960	mus_musculus_casteij	0.84984	1	1	1
EM10E0503440	chr11	55269204	55269526	mus_musculus_casteij	0.760614	1	1	1
EM10E0503442	chr11	55274518	55274726	mus_musculus_casteij	0.999981	1	0.0153419	1
EM10E0503457	chr11	55305168	55305476	mus_musculus_casteij	0.818621	1	1	1
EM10E0503458	chr11	55305850	55306187	mus_musculus_casteij	0.788379	1	0.801332	1
EM10E0503463	chr11	55308674	55308847	mus_musculus_casteij	0.972837	1	0.490779	1
EM10E0503466	chr11	55309598	55309845	mus_musculus_casteij	0.701894	1	1	1
EM10E0503467	chr11	55310133	55310469	mus_musculus_casteij	0.998598	1	0.0525309	1
EM10E0503472	chr11	55315858	55316080	mus_musculus_casteij	0.960653	1	1	1
EM10E0503476	chr11	55328896	55329224	mus_musculus_casteij	0.974841	1	0.31111	1
EM10E0503479	chr11	55340463	55340667	mus_musculus_casteij	0.998146	1	0.0608717	1
EM10E0503486	chr11	55351291	55351624	mus_musculus_casteij	0.624939	1	1	1
EM10E0503493	chr11	55359496	55359709	mus_musculus_casteij	0.7019	1	1	1
EM10E0503495	chr11	55360121	55360470	mus_musculus_casteij	0.947469	1	0.581171	1
EM10E0503497	chr11	55361240	55361398	mus_musculus_casteij	0.896926	1	1	1
EM10E0503498	chr11	55361471	55361745	mus_musculus_casteij	0.83123	1	1	1
EM10E0503499	chr11	55362420	55362647	mus_musculus_casteij	0.695394	1	1	1
EM10E0503502	chr11	55388779	55389053	mus_musculus_casteij	0.992555	1	0.187727	1
EM10E0503511	chr11	55462005	55462311	mus_musculus_casteij	0.663078	1	1	1
EM10E0503516	chr11	55492562	55492890	mus_musculus_casteij	0.79304	1	1	1
EM10E0503521	chr11	55499070	55499302	mus_musculus_casteij	0.943265	1	1	1
EM10E0503523	chr11	55524748	55525084	mus_musculus_casteij	0.914095	1	0.655497	1
EM10E0503529	chr11	55576000	55576320	mus_musculus_casteij	0.855924	1	1	1
EM10E0503532	chr11	55663066	55663414	mus_musculus_casteij	0.741018	1	1	1
EM10E0503533	chr11	55664208	55664457	mus_musculus_casteij	0.695395	1	1	1
EM10E0503534	chr11	55680513	55680814	mus_musculus_casteij	0.985816	1	0.245904	1
EM10E0503539	chr11	55817261	55817554	mus_musculus_casteij	0.968857	1	0.508576	1
EM10E0503543	chr11	55848194	55848541	mus_musculus_casteij	0.765301	1	0.818211	1
EM10E0503549	chr11	55899098	55899447	mus_musculus_casteij	0.708389	1	1	1
EM10E0503555	chr11	55955439	55955749	mus_musculus_casteij	0.960114	1	0.291539	1
EM10E0503556	chr11	55962992	55963282	mus_musculus_casteij	0.968856	1	0.508578	1
EM10E0503558	chr11	55996591	55996939	mus_musculus_casteij	0.888021	1	0.55357	1
EM10E0503560	chr11	56007468	56007729	mus_musculus_casteij	0.862011	1	0.731314	1
EM10E0503565	chr11	56050272	56050612	mus_musculus_casteij	0.92742	1	0.471659	1
EM10E0503567	chr11	56057715	56058053	mus_musculus_casteij	0.907925	1	1	1
EM10E0503569	chr11	56086242	56086493	mus_musculus_casteij	0.952249	1	1	1
EM10E0503572	chr11	56137887	56138217	mus_musculus_casteij	0.99878	1	0.0867025	1
EM10E0503574	chr11	56161077	56161254	mus_musculus_casteij	0.962364	1	0.534046	1
EM10E0503575	chr11	56176749	56177051	mus_musculus_casteij	0.993457	1	0.335386	1
EM10E0503584	chr11	56240661	56240997	mus_musculus_casteij	0.98263	1	0.193539	1
EM10E0503586	chr11	56264460	56264807	mus_musculus_casteij	0.650271	1	1	1
EM10E0503587	chr11	56265261	56265607	mus_musculus_casteij	0.727965	1	1	1
EM10E0503589	chr11	56527509	56527822	mus_musculus_casteij	0.837468	1	1	1
EM10E0503594	chr11	56644530	56644826	mus_musculus_casteij	0.918573	1	1	1
EM10E0503597	chr11	56753488	56753833	mus_musculus_casteij	0.734497	1	1	1
EM10E0503603	chr11	56901850	56902125	mus_musculus_casteij	0.98713	1	0.402558	1
EM10E0503605	chr11	56902505	56902712	mus_musculus_casteij	0.975488	1	1	1
EM10E0503611	chr11	56907161	56907405	mus_musculus_casteij	0.985818	1	0.245895	1
EM10E0503614	chr11	56930200	56930482	mus_musculus_casteij	0.910714	1	0.66154	1
EM10E0503616	chr11	56942665	56942999	mus_musculus_casteij	0.734496	1	1	1
EM10E0503618	chr11	56963052	56963275	mus_musculus_casteij	0.855939	1	1	1
EM10E0503619	chr11	56982271	56982568	mus_musculus_casteij	0.593873	1	1	1
EM10E0503622	chr11	57030106	57030283	mus_musculus_casteij	0.957679	1	0.550302	1
EM10E0503625	chr11	57042554	57042838	mus_musculus_casteij	0.974842	1	0.311101	1
EM10E0503629	chr11	57067447	57067705	mus_musculus_casteij	0.806466	1	0.786704	1
EM10E0503634	chr11	57113710	57114038	mus_musculus_casteij	0.90021	1	0.679107	1
EM10E0503635	chr11	57152685	57152889	mus_musculus_casteij	0.952252	1	1	1
EM10E0503636	chr11	57162482	57162759	mus_musculus_casteij	0.727975	1	1	1
EM10E0503637	chr11	57162768	57162918	mus_musculus_casteij	0.843695	1	1	1
EM10E0503638	chr11	57165589	57165759	mus_musculus_casteij	0.933754	1	1	1
EM10E0503642	chr11	57189126	57189455	mus_musculus_casteij	0.999865	1	0.00582255	1
EM10E0503646	chr11	57208008	57208166	mus_musculus_casteij	0.997881	1	0.24738	1
EM10E0503647	chr11	57303732	57303894	mus_musculus_casteij	0.998934	1	0.206195	1
EM10E0503656	chr11	57358635	57358981	mus_musculus_casteij	0.494486	1	1	1
EM10E0503663	chr11	57397742	57398084	mus_musculus_casteij	0.922648	1	0.483099	1
EM10E0503670	chr11	57412074	57412418	mus_musculus_casteij	0.695375	1	1	1
EM10E0503673	chr11	57426810	57427154	mus_musculus_casteij	0.946951	1	0.418351	1
EM10E0503677	chr11	57439784	57440109	mus_musculus_casteij	0.773627	1	1	1
EM10E0503679	chr11	57443986	57444260	mus_musculus_casteij	0.701891	1	1	1
EM10E0503686	chr11	57467743	57468061	mus_musculus_casteij	0.959873	1	0.375054	1
EM10E0503689	chr11	57473956	57474304	mus_musculus_casteij	0.914096	1	0.655494	1
EM10E0503692	chr11	57488979	57489326	mus_musculus_casteij	0.90376	1	0.673363	1
EM10E0503697	chr11	57491472	57491812	mus_musculus_casteij	0.734493	1	1	1
EM10E0503708	chr11	57524874	57525185	mus_musculus_casteij	0.695383	1	1	1
EM10E0503717	chr11	57542340	57542684	mus_musculus_casteij	0.867962	1	1	1
EM10E0503721	chr11	57545746	57546072	mus_musculus_casteij	0.942892	1	0.430439	1
EM10E0503722	chr11	57546495	57546802	mus_musculus_casteij	0.547574	1	1	1
EM10E0503727	chr11	57551549	57551883	mus_musculus_casteij	0.978321	1	0.216197	1
EM10E0503738	chr11	57565272	57565517	mus_musculus_casteij	0.96787	1	0.343325	1
EM10E0503747	chr11	57577729	57577890	mus_musculus_casteij	0.966769	1	0.517195	1
EM10E0503748	chr11	57578164	57578371	mus_musculus_casteij	0.996428	1	0.0858893	1
EM10E0503751	chr11	57580504	57580726	mus_musculus_casteij	0.920721	1	0.643014	1
EM10E0503757	chr11	57587028	57587370	mus_musculus_casteij	0.754087	1	1	1
EM10E0503762	chr11	57597490	57597823	mus_musculus_casteij	0.5226	1	1	1
EM10E0503765	chr11	57598671	57598871	mus_musculus_casteij	0.917446	1	0.649294	1
EM10E0503773	chr11	57623572	57623910	mus_musculus_casteij	0.990462	1	0.109103	1
EM10E0503786	chr11	57670650	57670968	mus_musculus_casteij	0.866028	1	0.726506	1
EM10E0503788	chr11	57677897	57678099	mus_musculus_casteij	0.927103	1	0.630103	1
EM10E0503790	chr11	57691245	57691571	mus_musculus_casteij	0.722802	1	0.845064	1
EM10E0503791	chr11	57691583	57691872	mus_musculus_casteij	0.682418	1	1	1
EM10E0503799	chr11	57695965	57696189	mus_musculus_casteij	0.637573	1	1	1
EM10E0503809	chr11	57717963	57718192	mus_musculus_casteij	0.88556	1	1	1
EM10E0503810	chr11	57718353	57718685	mus_musculus_casteij	0.818619	1	1	1
EM10E0503815	chr11	57720266	57720607	mus_musculus_casteij	0.977347	1	0.298121	1
EM10E0503821	chr11	57722856	57723086	mus_musculus_casteij	0.972043	1	1	1
EM10E0503829	chr11	57727797	57728093	mus_musculus_casteij	0.956525	1	1	1
EM10E0503836	chr11	57738312	57738656	mus_musculus_casteij	0.891266	1	1	1
EM10E0503847	chr11	57773639	57773904	mus_musculus_casteij	0.983929	1	0.258956	1
EM10E0503848	chr11	57773933	57774145	mus_musculus_casteij	0.996347	1	0.28644	1
EM10E0503849	chr11	57776839	57777178	mus_musculus_casteij	0.900208	1	0.67911	1
EM10E0503854	chr11	57802533	57802880	mus_musculus_casteij	0.755946	1	0.824555	1
EM10E0503859	chr11	57808881	57809102	mus_musculus_casteij	0.786607	1	1	1
EM10E0503860	chr11	57809382	57809540	mus_musculus_casteij	0.918587	1	1	1
EM10E0503865	chr11	57825475	57825629	mus_musculus_casteij	0.913316	1	1	1
EM10E0503871	chr11	57844666	57845013	mus_musculus_casteij	0.996021	1	0.0657102	1
EM10E0503873	chr11	57845727	57845909	mus_musculus_casteij	0.957678	1	0.550305	1
EM10E0503886	chr11	57863853	57864199	mus_musculus_casteij	0.581646	1	1	1
EM10E0503888	chr11	57866728	57867072	mus_musculus_casteij	0.900207	1	0.679112	1
EM10E0503915	chr11	57909240	57909389	mus_musculus_casteij	0.918588	1	1	1
EM10E0503924	chr11	57917683	57918026	mus_musculus_casteij	0.589192	1	1	1
EM10E0503926	chr11	57924568	57924748	mus_musculus_casteij	0.964601	1	0.5257	1
EM10E0503929	chr11	57939876	57940126	mus_musculus_casteij	0.877843	1	0.711534	1
EM10E0503930	chr11	57940955	57941120	mus_musculus_casteij	0.979916	1	0.453293	1
EM10E0503933	chr11	57952230	57952382	mus_musculus_casteij	0.960656	1	1	1
EM10E0503954	chr11	57994303	57994484	mus_musculus_casteij	0.95523	1	0.558222	1
EM10E0503956	chr11	57995271	57995520	mus_musculus_casteij	0.793058	1	1	1
EM10E0503958	chr11	57997936	57998103	mus_musculus_casteij	0.872936	1	1	1
EM10E0503959	chr11	57998518	57998842	mus_musculus_casteij	0.53994	1	1	1
EM10E0503968	chr11	58014649	58014998	mus_musculus_casteij	0.860703	1	0.59822	1
EM10E0503973	chr11	58020837	58021093	mus_musculus_casteij	0.998597	1	0.0920683	1
EM10E0503979	chr11	58034573	58034918	mus_musculus_casteij	0.934973	1	0.464011	1
EM10E0504016	chr11	58101861	58102183	mus_musculus_casteij	0.939292	1	0.452426	1
EM10E0504060	chr11	58213582	58213811	mus_musculus_casteij	0.843681	1	1	1
EM10E0504061	chr11	58213864	58214023	mus_musculus_casteij	0.799504	1	1	1
EM10E0504067	chr11	58217737	58217907	mus_musculus_casteij	0.879778	1	1	1
EM10E0504073	chr11	58221129	58221328	mus_musculus_casteij	0.682429	1	1	1
EM10E0504075	chr11	58221710	58221877	mus_musculus_casteij	0.952254	1	1	1
EM10E0504076	chr11	58223266	58223593	mus_musculus_casteij	0.569563	1	1	1
EM10E0504077	chr11	58225566	58225915	mus_musculus_casteij	0.987556	1	0.232881	1
EM10E0504078	chr11	58241506	58241785	mus_musculus_casteij	0.619892	1	1	1
EM10E0504081	chr11	58243415	58243574	mus_musculus_casteij	0.891289	1	1	1
EM10E0504082	chr11	58243598	58243849	mus_musculus_casteij	0.941974	1	0.595765	1
EM10E0504083	chr11	58243963	58244305	mus_musculus_casteij	0.797469	1	0.794148	1
EM10E0504131	chr11	58531509	58531757	mus_musculus_casteij	0.970882	1	0.499761	1
EM10E0504132	chr11	58531924	58532270	mus_musculus_casteij	0.844489	1	0.621533	1
EM10E0504133	chr11	58532472	58532814	mus_musculus_casteij	0.575587	1	1	1
EM10E0504134	chr11	58532892	58533074	mus_musculus_casteij	0.747588	1	1	1
EM10E0504142	chr11	58679298	58679623	mus_musculus_casteij	0.737073	1	0.836585	1
EM10E0504144	chr11	58680936	58681140	mus_musculus_casteij	0.991943	1	0.194092	1
EM10E0504151	chr11	58709514	58709787	mus_musculus_casteij	0.981818	1	0.198021	1
EM10E0504152	chr11	58720574	58720922	mus_musculus_casteij	0.860068	1	0.52017	1
EM10E0504156	chr11	58737741	58738090	mus_musculus_casteij	0.990461	1	0.109104	1
EM10E0504157	chr11	58738540	58738834	mus_musculus_casteij	0.968935	1	0.258191	1
EM10E0504158	chr11	58740603	58740815	mus_musculus_casteij	0.872618	1	0.728061	1
EM10E0504159	chr11	58757888	58758235	mus_musculus_casteij	0.545787	1	1	1
EM10E0504160	chr11	58758284	58758578	mus_musculus_casteij	0.721441	1	1	1
EM10E0504165	chr11	58774605	58774952	mus_musculus_casteij	0.951458	1	0.320344	1
EM10E0504180	chr11	58813337	58813524	mus_musculus_casteij	0.927103	1	0.630103	1
EM10E0504184	chr11	58819136	58819483	mus_musculus_casteij	0.650831	1	0.881299	1
EM10E0504193	chr11	58838771	58838992	mus_musculus_casteij	0.683094	1	1	1
EM10E0504195	chr11	58839448	58839795	mus_musculus_casteij	0.832785	1	0.762728	1
EM10E0504203	chr11	58845220	58845568	mus_musculus_casteij	0.815353	1	0.778994	1
EM10E0504206	chr11	58846386	58846717	mus_musculus_casteij	0.866027	1	0.726507	1
EM10E0504208	chr11	58847337	58847618	mus_musculus_casteij	0.920207	1	0.488757	1
EM10E0504215	chr11	58850380	58850552	mus_musculus_casteij	0.824967	1	1	1
EM10E0504219	chr11	58852428	58852652	mus_musculus_casteij	0.91411	1	0.655468	1
EM10E0504221	chr11	58852983	58853308	mus_musculus_casteij	0.660431	1	0.877006	1
EM10E0504226	chr11	58856592	58856818	mus_musculus_casteij	0.873953	1	0.716607	1
EM10E0504227	chr11	58858236	58858492	mus_musculus_casteij	0.902313	1	0.686954	1
EM10E0504229	chr11	58860537	58860886	mus_musculus_casteij	0.469667	1	1	1
EM10E0504231	chr11	58862684	58862937	mus_musculus_casteij	0.810927	1	0.784426	1
EM10E0504236	chr11	58868820	58868989	mus_musculus_casteij	0.79307	1	1	1
EM10E0504243	chr11	58871264	58871583	mus_musculus_casteij	0.472716	1	1	1
EM10E0504246	chr11	58873597	58873932	mus_musculus_casteij	0.860704	1	0.59822	1
EM10E0504251	chr11	58880970	58881317	mus_musculus_casteij	0.879755	1	1	1
EM10E0504257	chr11	58886665	58886999	mus_musculus_casteij	0.989155	1	0.219885	1
EM10E0504266	chr11	58919965	58920147	mus_musculus_casteij	0.972837	1	0.490781	1
EM10E0504268	chr11	58969214	58969453	mus_musculus_casteij	0.799492	1	1	1
EM10E0504278	chr11	59027856	59028101	mus_musculus_casteij	0.721449	1	1	1
EM10E0504279	chr11	59028244	59028444	mus_musculus_casteij	0.968861	1	0.508554	1
EM10E0504281	chr11	59030004	59030316	mus_musculus_casteij	0.928799	1	1	1
EM10E0504282	chr11	59042631	59042806	mus_musculus_casteij	0.999693	1	0.0234782	1
EM10E0504283	chr11	59050001	59050303	mus_musculus_casteij	0.563569	1	1	1
EM10E0504284	chr11	59052250	59052595	mus_musculus_casteij	0.881684	1	0.706374	1
EM10E0504285	chr11	59053404	59053584	mus_musculus_casteij	0.786614	1	1	1
EM10E0504286	chr11	59053606	59053953	mus_musculus_casteij	0.837062	1	0.75848	1
EM10E0504297	chr11	59073948	59074203	mus_musculus_casteij	0.990604	1	0.369862	1
EM10E0504304	chr11	59082063	59082307	mus_musculus_casteij	0.563571	1	1	1
EM10E0504308	chr11	59087111	59087455	mus_musculus_casteij	0.669495	1	1	1
EM10E0504317	chr11	59099972	59100261	mus_musculus_casteij	0.78012	1	1	1
EM10E0504321	chr11	59109199	59109525	mus_musculus_casteij	0.773625	1	1	1
EM10E0504322	chr11	59110025	59110221	mus_musculus_casteij	0.855942	1	1	1
EM10E0504327	chr11	59115407	59115559	mus_musculus_casteij	0.861999	1	1	1
EM10E0504330	chr11	59117088	59117428	mus_musculus_casteij	0.682406	1	1	1
EM10E0504331	chr11	59117662	59118003	mus_musculus_casteij	0.866026	1	0.726508	1
EM10E0504332	chr11	59118021	59118313	mus_musculus_casteij	0.695383	1	1	1
EM10E0504339	chr11	59129684	59130026	mus_musculus_casteij	0.902459	1	1	1
EM10E0504340	chr11	59138950	59139294	mus_musculus_casteij	0.837064	1	0.758479	1
EM10E0504342	chr11	59151683	59151851	mus_musculus_casteij	0.946541	1	1	1
EM10E0504343	chr11	59151916	59152263	mus_musculus_casteij	0.81092	1	0.782885	1
EM10E0504345	chr11	59153173	59153431	mus_musculus_casteij	0.965056	1	0.367644	1
EM10E0504358	chr11	59180703	59180989	mus_musculus_casteij	0.957672	1	0.550327	1
EM10E0504366	chr11	59195845	59196179	mus_musculus_casteij	0.721433	1	1	1
EM10E0504374	chr11	59199945	59200252	mus_musculus_casteij	0.975486	1	1	1
EM10E0504376	chr11	59200820	59201140	mus_musculus_casteij	0.873893	1	1	1
EM10E0504381	chr11	59223879	59224087	mus_musculus_casteij	0.923748	1	1	1
EM10E0504383	chr11	59227210	59227547	mus_musculus_casteij	0.981498	1	0.443538	1
EM10E0504391	chr11	59247718	59248065	mus_musculus_casteij	0.947823	1	1	1
EM10E0504395	chr11	59256926	59257211	mus_musculus_casteij	0.984458	1	0.42341	1
EM10E0504396	chr11	59257530	59257789	mus_musculus_casteij	0.920717	1	0.643022	1
EM10E0504398	chr11	59275311	59275659	mus_musculus_casteij	0.952703	1	0.566033	1
EM10E0504399	chr11	59276031	59276357	mus_musculus_casteij	0.750831	1	0.833854	1
EM10E0504403	chr11	59284465	59284811	mus_musculus_casteij	0.650271	1	1	1
EM10E0504406	chr11	59288167	59288321	mus_musculus_casteij	0.903772	1	0.673349	1
EM10E0504408	chr11	59288709	59289050	mus_musculus_casteij	0.587736	1	1	1
EM10E0504410	chr11	59290653	59290991	mus_musculus_casteij	0.955221	1	0.558252	1
EM10E0504417	chr11	59309519	59309865	mus_musculus_casteij	0.867962	1	1	1
EM10E0504418	chr11	59312359	59312669	mus_musculus_casteij	0.843668	1	1	1
EM10E0504419	chr11	59312791	59312996	mus_musculus_casteij	0.902473	1	1	1
EM10E0504427	chr11	59329351	59329638	mus_musculus_casteij	0.587749	1	1	1
EM10E0504432	chr11	59341382	59341625	mus_musculus_casteij	0.812282	1	1	1
EM10E0504437	chr11	59363183	59363530	mus_musculus_casteij	0.936498	1	0.448324	1
EM10E0504456	chr11	59416056	59416399	mus_musculus_casteij	0.61739	1	0.895174	1
EM10E0504460	chr11	59421692	59422021	mus_musculus_casteij	0.774587	1	0.811639	1
EM10E0504461	chr11	59422110	59422270	mus_musculus_casteij	0.793071	1	1	1
EM10E0504463	chr11	59424523	59424798	mus_musculus_casteij	0.889249	1	0.695746	1
EM10E0504466	chr11	59428333	59428535	mus_musculus_casteij	0.7995	1	1	1
EM10E0504472	chr11	59433258	59433607	mus_musculus_casteij	0.765298	1	0.818213	1
EM10E0504474	chr11	59434903	59435151	mus_musculus_casteij	0.618681	1	1	1
EM10E0504479	chr11	59487018	59487230	mus_musculus_casteij	0.980882	1	0.291155	1
EM10E0504480	chr11	59491711	59492047	mus_musculus_casteij	0.872615	1	0.728063	1
EM10E0504490	chr11	59523911	59524239	mus_musculus_casteij	0.977384	1	0.220794	1
EM10E0504493	chr11	59526960	59527304	mus_musculus_casteij	0.727961	1	1	1
EM10E0504499	chr11	59535964	59536165	mus_musculus_casteij	0.70054	1	1	1
EM10E0504503	chr11	59551870	59552196	mus_musculus_casteij	0.760611	1	1	1
EM10E0504504	chr11	59552510	59552705	mus_musculus_casteij	0.89692	1	1	1
EM10E0504513	chr11	59556081	59556251	mus_musculus_casteij	0.989721	1	1	1
EM10E0504514	chr11	59560948	59561295	mus_musculus_casteij	0.68241	1	1	1
EM10E0504517	chr11	59585412	59585709	mus_musculus_casteij	0.952737	1	0.399967	1
EM10E0504522	chr11	59598825	59599171	mus_musculus_casteij	0.861971	1	1	1
EM10E0504523	chr11	59599207	59599459	mus_musculus_casteij	0.889247	1	0.695749	1
EM10E0504524	chr11	59606215	59606562	mus_musculus_casteij	0.643904	1	1	1
EM10E0504525	chr11	59608608	59608924	mus_musculus_casteij	0.727967	1	1	1
EM10E0504529	chr11	59623516	59623858	mus_musculus_casteij	0.843664	1	1	1
EM10E0504532	chr11	59634617	59634817	mus_musculus_casteij	0.979914	1	0.453307	1
EM10E0504538	chr11	59649484	59649797	mus_musculus_casteij	0.786592	1	1	1
EM10E0504539	chr11	59650012	59650355	mus_musculus_casteij	0.891266	1	1	1
EM10E0504540	chr11	59650458	59650632	mus_musculus_casteij	0.99919	1	0.191973	1
EM10E0504541	chr11	59651584	59651737	mus_musculus_casteij	0.981804	1	1	1
EM10E0504542	chr11	59660259	59660462	mus_musculus_casteij	0.98393	1	0.258947	1
EM10E0504546	chr11	59665369	59665716	mus_musculus_casteij	0.472716	1	1	1
EM10E0504548	chr11	59669391	59669736	mus_musculus_casteij	0.96155	1	0.368776	1
EM10E0504554	chr11	59677259	59677602	mus_musculus_casteij	0.684646	1	0.870134	1
EM10E0504559	chr11	59695600	59695888	mus_musculus_casteij	0.971118	1	0.258524	1
EM10E0504562	chr11	59699826	59700173	mus_musculus_casteij	0.682405	1	1	1
EM10E0504565	chr11	59700954	59701184	mus_musculus_casteij	0.663089	1	1	1
EM10E0504573	chr11	59729801	59729993	mus_musculus_casteij	0.786612	1	1	1
EM10E0504579	chr11	59738480	59738763	mus_musculus_casteij	0.873949	1	0.716612	1
EM10E0504582	chr11	59740522	59740716	mus_musculus_casteij	0.786344	1	1	1
EM10E0504585	chr11	59776154	59776500	mus_musculus_casteij	0.727563	1	0.84229	1
EM10E0504588	chr11	59782831	59783075	mus_musculus_casteij	0.917441	1	0.649301	1
EM10E0504598	chr11	59790670	59791016	mus_musculus_casteij	0.88924	1	0.695758	1
EM10E0504602	chr11	59793318	59793549	mus_musculus_casteij	0.873954	1	0.716607	1
EM10E0504605	chr11	59810314	59810467	mus_musculus_casteij	0.824969	1	1	1
EM10E0504606	chr11	59810472	59810709	mus_musculus_casteij	0.994902	1	0.103388	1
EM10E0504607	chr11	59810782	59811092	mus_musculus_casteij	0.832791	1	0.762722	1
EM10E0504624	chr11	59851903	59852202	mus_musculus_casteij	0.936208	1	0.609881	1
EM10E0504625	chr11	59852273	59852596	mus_musculus_casteij	0.927092	1	0.630124	1
EM10E0504626	chr11	59854130	59854470	mus_musculus_casteij	0.515188	1	1	1
EM10E0504632	chr11	59856060	59856406	mus_musculus_casteij	0.488984	1	1	1
EM10E0504633	chr11	59856532	59856881	mus_musculus_casteij	0.53994	1	1	1
EM10E0504637	chr11	59871934	59872280	mus_musculus_casteij	0.600024	1	1	1
EM10E0504642	chr11	59900380	59900561	mus_musculus_casteij	0.923751	1	1	1
EM10E0504649	chr11	59920867	59921207	mus_musculus_casteij	0.708461	1	0.853103	1
EM10E0504653	chr11	59923535	59923813	mus_musculus_casteij	0.76713	1	1	1
EM10E0504657	chr11	59925436	59925735	mus_musculus_casteij	0.575589	1	1	1
EM10E0504666	chr11	59962571	59962742	mus_musculus_casteij	0.793071	1	1	1
EM10E0504672	chr11	59978700	59979030	mus_musculus_casteij	0.824131	1	0.771004	1
EM10E0504673	chr11	59979842	59980116	mus_musculus_casteij	0.952709	1	0.566014	1
EM10E0504674	chr11	59981651	59981810	mus_musculus_casteij	0.824967	1	1	1
EM10E0504681	chr11	59990724	59990947	mus_musculus_casteij	0.84368	1	1	1
EM10E0504683	chr11	59991642	59991990	mus_musculus_casteij	0.801973	1	0.790463	1
EM10E0504688	chr11	59994286	59994463	mus_musculus_casteij	0.836788	1	1	1
EM10E0504689	chr11	59995103	59995300	mus_musculus_casteij	0.879773	1	1	1
EM10E0504695	chr11	59998488	59998696	mus_musculus_casteij	0.727988	1	1	1
EM10E0504704	chr11	60005176	60005505	mus_musculus_casteij	0.837464	1	1	1
EM10E0504707	chr11	60006415	60006750	mus_musculus_casteij	0.947469	1	0.581169	1
EM10E0504709	chr11	60016967	60017205	mus_musculus_casteij	0.861985	1	1	1
EM10E0504712	chr11	60021487	60021713	mus_musculus_casteij	0.861983	1	1	1
EM10E0504714	chr11	60027385	60027707	mus_musculus_casteij	0.71491	1	1	1
EM10E0504718	chr11	60030619	60030965	mus_musculus_casteij	0.99191	1	1	1
EM10E0504723	chr11	60033363	60033527	mus_musculus_casteij	0.960655	1	1	1
EM10E0504726	chr11	60039523	60039750	mus_musculus_casteij	0.855935	1	1	1
EM10E0504728	chr11	60046501	60046774	mus_musculus_casteij	0.83123	1	1	1
EM10E0504730	chr11	60050804	60051070	mus_musculus_casteij	0.675959	1	1	1
EM10E0504734	chr11	60052394	60052626	mus_musculus_casteij	0.879765	1	1	1
EM10E0504736	chr11	60055864	60056210	mus_musculus_casteij	0.747558	1	1	1
EM10E0504739	chr11	60063091	60063403	mus_musculus_casteij	0.663077	1	1	1
EM10E0504742	chr11	60066119	60066464	mus_musculus_casteij	0.97283	1	0.490819	1
EM10E0504745	chr11	60067545	60067867	mus_musculus_casteij	0.96065	1	1	1
EM10E0504746	chr11	60068044	60068393	mus_musculus_casteij	0.99191	1	1	1
EM10E0504749	chr11	60073102	60073450	mus_musculus_casteij	0.612419	1	1	1
EM10E0504754	chr11	60075783	60076132	mus_musculus_casteij	0.86197	1	1	1
EM10E0504760	chr11	60080551	60080851	mus_musculus_casteij	0.999988	1	0.0020676	0.877793
EM10E0504765	chr11	60086938	60087261	mus_musculus_casteij	0.551683	1	1	1
EM10E0504786	chr11	60101507	60101714	mus_musculus_casteij	0.812287	1	1	1
EM10E0504788	chr11	60103364	60103700	mus_musculus_casteij	0.631684	1	0.889438	1
EM10E0504789	chr11	60104127	60104469	mus_musculus_casteij	0.650269	1	1	1
EM10E0504793	chr11	60108669	60108875	mus_musculus_casteij	0.907274	1	0.66749	1
EM10E0504801	chr11	60113560	60113907	mus_musculus_casteij	0.792935	1	0.797772	1
EM10E0504807	chr11	60120590	60120936	mus_musculus_casteij	0.88924	1	0.695758	1
EM10E0504810	chr11	60123336	60123537	mus_musculus_casteij	0.950129	1	0.57364	1
EM10E0504811	chr11	60123569	60123747	mus_musculus_casteij	0.923751	1	1	1
EM10E0504819	chr11	60137016	60137175	mus_musculus_casteij	0.985834	1	0.413045	1
EM10E0504822	chr11	60139467	60139807	mus_musculus_casteij	0.896602	1	0.684758	1
EM10E0504823	chr11	60139865	60140065	mus_musculus_casteij	0.928808	1	1	1
EM10E0504832	chr11	60147255	60147585	mus_musculus_casteij	0.933742	1	1	1
EM10E0504835	chr11	60158960	60159164	mus_musculus_casteij	0.818642	1	1	1
EM10E0504836	chr11	60159407	60159755	mus_musculus_casteij	0.392327	1	1	1
EM10E0504837	chr11	60164177	60164412	mus_musculus_casteij	0.896913	1	1	1
EM10E0504838	chr11	60164429	60164708	mus_musculus_casteij	0.688897	1	1	1
EM10E0504841	chr11	60168065	60168362	mus_musculus_casteij	0.741035	1	1	1
EM10E0504845	chr11	60177206	60177406	mus_musculus_casteij	0.978744	1	1	1
EM10E0504846	chr11	60179816	60180152	mus_musculus_casteij	0.656664	1	1	1
EM10E0504850	chr11	60183640	60183910	mus_musculus_casteij	0.987558	1	0.232864	1
EM10E0504854	chr11	60185570	60185817	mus_musculus_casteij	0.741045	1	1	1
EM10E0504855	chr11	60185825	60185974	mus_musculus_casteij	0.861999	1	1	1
EM10E0504858	chr11	60189293	60189500	mus_musculus_casteij	0.939129	1	0.602872	1
EM10E0504865	chr11	60196463	60196806	mus_musculus_casteij	0.643894	1	1	1
EM10E0504867	chr11	60198259	60198505	mus_musculus_casteij	0.885558	1	1	1
EM10E0504869	chr11	60199578	60199923	mus_musculus_casteij	0.99002	1	0.146156	1
EM10E0504871	chr11	60201907	60202144	mus_musculus_casteij	0.861985	1	1	1
EM10E0504875	chr11	60207076	60207422	mus_musculus_casteij	0.754088	1	1	1
EM10E0504877	chr11	60208229	60208533	mus_musculus_casteij	0.999143	1	0.0264724	1
EM10E0504878	chr11	60208700	60209021	mus_musculus_casteij	0.805565	1	0.788977	1
EM10E0504892	chr11	60237358	60237701	mus_musculus_casteij	0.618671	1	1	1
EM10E0504898	chr11	60243806	60244154	mus_musculus_casteij	0.972829	1	0.490822	1
EM10E0504903	chr11	60249333	60249669	mus_musculus_casteij	0.760606	1	1	1
EM10E0504908	chr11	60258184	60258412	mus_musculus_casteij	0.937974	1	0.608493	1
EM10E0504910	chr11	60275643	60275847	mus_musculus_casteij	0.79306	1	1	1
EM10E0504912	chr11	60278750	60279095	mus_musculus_casteij	0.561404	1	1	1
EM10E0504922	chr11	60309214	60309508	mus_musculus_casteij	0.714912	1	1	1
EM10E0504926	chr11	60327513	60327806	mus_musculus_casteij	0.760618	1	1	1
EM10E0504931	chr11	60334829	60335174	mus_musculus_casteij	0.746054	1	0.831313	1
EM10E0504933	chr11	60345201	60345548	mus_musculus_casteij	0.998975	1	0.0216792	1
EM10E0504935	chr11	60348954	60349128	mus_musculus_casteij	0.855945	1	1	1
EM10E0504937	chr11	60356931	60357279	mus_musculus_casteij	0.732324	1	0.839462	1
EM10E0504943	chr11	60377853	60378060	mus_musculus_casteij	0.998395	1	0.0975279	1
EM10E0504946	chr11	60400334	60400640	mus_musculus_casteij	0.99158	1	0.133968	1
EM10E0504947	chr11	60403413	60403613	mus_musculus_casteij	0.923943	1	0.636614	1
EM10E0504951	chr11	60427298	60427591	mus_musculus_casteij	0.66951	1	1	1
EM10E0504960	chr11	60430883	60431141	mus_musculus_casteij	0.938568	1	1	1
EM10E0504961	chr11	60431196	60431350	mus_musculus_casteij	0.918587	1	1	1
EM10E0504974	chr11	60591376	60591646	mus_musculus_casteij	0.754102	1	1	1
EM10E0504979	chr11	60617351	60617598	mus_musculus_casteij	0.741043	1	1	1
EM10E0504982	chr11	60618286	60618447	mus_musculus_casteij	0.843691	1	1	1
EM10E0504995	chr11	60631163	60631506	mus_musculus_casteij	0.618663	1	1	1
EM10E0505013	chr11	60674983	60675322	mus_musculus_casteij	0.914098	1	0.65549	1
EM10E0505014	chr11	60678443	60678663	mus_musculus_casteij	0.9271	1	0.630107	1
EM10E0505021	chr11	60700504	60700693	mus_musculus_casteij	0.7019	1	1	1
EM10E0505023	chr11	60701161	60701504	mus_musculus_casteij	0.587733	1	1	1
EM10E0505032	chr11	60721253	60721601	mus_musculus_casteij	0.545792	1	1	1
EM10E0505037	chr11	60727785	60728056	mus_musculus_casteij	0.534127	1	1	1
EM10E0505043	chr11	60732686	60732963	mus_musculus_casteij	0.872616	1	0.728061	1
EM10E0505060	chr11	60770122	60770289	mus_musculus_casteij	0.995719	1	0.29899	1
EM10E0505064	chr11	60792922	60793226	mus_musculus_casteij	0.534125	1	1	1
EM10E0505065	chr11	60793319	60793667	mus_musculus_casteij	0.421199	1	1	1
EM10E0505069	chr11	60803352	60803539	mus_musculus_casteij	0.999909	1	0.00686098	1
EM10E0505073	chr11	60804669	60805004	mus_musculus_casteij	0.961553	1	0.368763	1
EM10E0505085	chr11	60821534	60821818	mus_musculus_casteij	0.907928	1	1	1
EM10E0505091	chr11	60823501	60823705	mus_musculus_casteij	0.849834	1	1	1
EM10E0505093	chr11	60824419	60824762	mus_musculus_casteij	0.952703	1	0.566034	1
EM10E0505094	chr11	60826135	60826479	mus_musculus_casteij	0.970877	1	0.499785	1
EM10E0505100	chr11	60830325	60830673	mus_musculus_casteij	0.760607	1	1	1
EM10E0505112	chr11	60876090	60876271	mus_musculus_casteij	0.805911	1	1	1
EM10E0505118	chr11	60912890	60913087	mus_musculus_casteij	0.996347	1	0.286443	1
EM10E0505130	chr11	60920729	60921019	mus_musculus_casteij	0.780122	1	1	1
EM10E0505131	chr11	60921169	60921318	mus_musculus_casteij	0.896928	1	1	1
EM10E0505138	chr11	60938365	60938711	mus_musculus_casteij	0.941248	1	0.435438	1
EM10E0505144	chr11	60953887	60954062	mus_musculus_casteij	0.950132	1	0.573633	1
EM10E0505146	chr11	60959685	60960004	mus_musculus_casteij	0.84982	1	1	1
EM10E0505151	chr11	60966240	60966577	mus_musculus_casteij	0.925055	1	0.477394	1
EM10E0505153	chr11	60982587	60982741	mus_musculus_casteij	0.85595	1	1	1
EM10E0505156	chr11	60993762	60994111	mus_musculus_casteij	0.769373	1	0.821739	1
EM10E0505158	chr11	60995160	60995474	mus_musculus_casteij	0.987586	1	0.126844	1
EM10E0505160	chr11	60999766	61000106	mus_musculus_casteij	0.88549	1	0.70324	1
EM10E0505168	chr11	61013437	61013777	mus_musculus_casteij	0.755946	1	0.824555	1
EM10E0505169	chr11	61013785	61014128	mus_musculus_casteij	0.93019	1	0.623501	1
EM10E0505170	chr11	61016897	61017178	mus_musculus_casteij	0.881687	1	0.70637	1
EM10E0505171	chr11	61017431	61017666	mus_musculus_casteij	0.987131	1	0.402551	1
EM10E0505172	chr11	61017807	61018120	mus_musculus_casteij	0.950849	1	0.406126	1
EM10E0505176	chr11	61021536	61021746	mus_musculus_casteij	0.980882	1	0.291155	1
EM10E0505177	chr11	61032508	61032818	mus_musculus_casteij	0.612431	1	1	1
EM10E0505188	chr11	61046617	61046908	mus_musculus_casteij	0.505617	1	1	1
EM10E0505190	chr11	61051287	61051518	mus_musculus_casteij	0.83748	1	1	1
EM10E0505195	chr11	61066812	61067103	mus_musculus_casteij	0.956387	1	0.387569	1
EM10E0505197	chr11	61071208	61071502	mus_musculus_casteij	0.688897	1	1	1
EM10E0505200	chr11	61087851	61088109	mus_musculus_casteij	0.701892	1	1	1
EM10E0505204	chr11	61099172	61099481	mus_musculus_casteij	0.941969	1	0.595777	1
EM10E0505205	chr11	61103009	61103279	mus_musculus_casteij	0.91744	1	0.649303	1
EM10E0505211	chr11	61116811	61117155	mus_musculus_casteij	0.727962	1	1	1
EM10E0505213	chr11	61118658	61119002	mus_musculus_casteij	0.885113	1	0.5587	1
EM10E0505223	chr11	61153447	61153631	mus_musculus_casteij	0.796652	1	0.801901	1
EM10E0505227	chr11	61158553	61158773	mus_musculus_casteij	0.960054	1	0.542255	1
EM10E0505231	chr11	61165949	61166291	mus_musculus_casteij	0.88937	1	0.561328	1
EM10E0505237	chr11	61175249	61175479	mus_musculus_casteij	0.805901	1	1	1
EM10E0505250	chr11	61196197	61196483	mus_musculus_casteij	0.857951	1	0.736042	1
EM10E0505253	chr11	61201134	61201423	mus_musculus_casteij	0.936502	1	0.448315	1
EM10E0505262	chr11	61233986	61234142	mus_musculus_casteij	0.981505	1	0.443493	1
EM10E0505266	chr11	61243405	61243652	mus_musculus_casteij	0.76062	1	1	1
EM10E0505267	chr11	61243938	61244186	mus_musculus_casteij	0.741039	1	1	1
EM10E0505273	chr11	61247453	61247801	mus_musculus_casteij	0.806461	1	0.786707	1
EM10E0505275	chr11	61252728	61252880	mus_musculus_casteij	0.998563	1	0.104201	1
EM10E0505281	chr11	61259570	61259917	mus_musculus_casteij	0.815351	1	0.778996	1
EM10E0505303	chr11	61308756	61308981	mus_musculus_casteij	0.714277	1	1	1
EM10E0505304	chr11	61320899	61321234	mus_musculus_casteij	0.970777	1	0.330503	1
EM10E0505305	chr11	61321834	61322034	mus_musculus_casteij	0.885565	1	1	1
EM10E0505306	chr11	61325555	61325853	mus_musculus_casteij	0.695383	1	1	1
EM10E0505307	chr11	61325860	61326176	mus_musculus_casteij	0.679655	1	0.867952	1
EM10E0505311	chr11	61332625	61332857	mus_musculus_casteij	0.812284	1	1	1
EM10E0505314	chr11	61339436	61339768	mus_musculus_casteij	0.941966	1	0.595785	1
EM10E0505318	chr11	61343505	61343754	mus_musculus_casteij	0.943264	1	1	1
EM10E0505319	chr11	61344120	61344457	mus_musculus_casteij	0.987129	1	0.402569	1
EM10E0505320	chr11	61344707	61345055	mus_musculus_casteij	0.913296	1	1	1
EM10E0505323	chr11	61356249	61356564	mus_musculus_casteij	0.814404	1	0.787441	1
EM10E0505327	chr11	61367749	61368082	mus_musculus_casteij	0.722801	1	0.845064	1
EM10E0505330	chr11	61372667	61372857	mus_musculus_casteij	0.623104	1	1	1
EM10E0505331	chr11	61374163	61374315	mus_musculus_casteij	0.989519	1	0.380926	1
EM10E0505332	chr11	61374348	61374695	mus_musculus_casteij	0.938669	1	0.442398	1
EM10E0505337	chr11	61377101	61377304	mus_musculus_casteij	0.727988	1	1	1
EM10E0505346	chr11	61385863	61386094	mus_musculus_casteij	0.89	1	0.696832	1
EM10E0505357	chr11	61417742	61418081	mus_musculus_casteij	0.528344	1	1	1
EM10E0505358	chr11	61420154	61420502	mus_musculus_casteij	0.879754	1	1	1
EM10E0505364	chr11	61424345	61424687	mus_musculus_casteij	0.891266	1	1	1
EM10E0505365	chr11	61426452	61426681	mus_musculus_casteij	0.831239	1	1	1
EM10E0505370	chr11	61436428	61436773	mus_musculus_casteij	0.551677	1	1	1
EM10E0505378	chr11	61453271	61453591	mus_musculus_casteij	0.600025	1	1	1
EM10E0505379	chr11	61454871	61455205	mus_musculus_casteij	0.688887	1	1	1
EM10E0505380	chr11	61455445	61455756	mus_musculus_casteij	0.734495	1	1	1
EM10E0505383	chr11	61468241	61468460	mus_musculus_casteij	0.805905	1	1	1
EM10E0505398	chr11	61493525	61493869	mus_musculus_casteij	0.970777	1	0.330504	1
EM10E0505399	chr11	61494360	61494542	mus_musculus_casteij	0.793068	1	1	1
EM10E0505400	chr11	61499011	61499239	mus_musculus_casteij	0.913306	1	1	1
EM10E0505407	chr11	61507784	61508132	mus_musculus_casteij	0.792932	1	0.797774	1
EM10E0505412	chr11	61511140	61511487	mus_musculus_casteij	0.575587	1	1	1
EM10E0505415	chr11	61520535	61520738	mus_musculus_casteij	0.982975	1	0.278226	1
EM10E0505419	chr11	61530502	61530842	mus_musculus_casteij	0.900503	1	0.540829	1
EM10E0505422	chr11	61533046	61533236	mus_musculus_casteij	0.85594	1	1	1
EM10E0505430	chr11	61539096	61539445	mus_musculus_casteij	0.966553	1	0.267676	1
EM10E0505431	chr11	61539482	61539809	mus_musculus_casteij	0.505619	1	1	1
EM10E0505432	chr11	61540236	61540403	mus_musculus_casteij	0.955232	1	0.558216	1
EM10E0505437	chr11	61543868	61544170	mus_musculus_casteij	0.818623	1	1	1
EM10E0505444	chr11	61547701	61547913	mus_musculus_casteij	0.747579	1	1	1
EM10E0505445	chr11	61548363	61548575	mus_musculus_casteij	0.984461	1	0.423391	1
EM10E0505446	chr11	61549421	61549592	mus_musculus_casteij	0.961018	1	0.554901	1
EM10E0505449	chr11	61550378	61550600	mus_musculus_casteij	0.780132	1	1	1
EM10E0505454	chr11	61560963	61561309	mus_musculus_casteij	0.760631	1	0.821411	1
EM10E0505457	chr11	61565057	61565304	mus_musculus_casteij	0.934974	1	0.464011	1
EM10E0505458	chr11	61565549	61565879	mus_musculus_casteij	0.925055	1	0.477395	1
EM10E0505459	chr11	61566196	61566534	mus_musculus_casteij	0.970778	1	0.3305	1
EM10E0505463	chr11	61569985	61570298	mus_musculus_casteij	0.682413	1	1	1
EM10E0505464	chr11	61570312	61570654	mus_musculus_casteij	0.961552	1	0.368766	1
EM10E0505466	chr11	61574523	61574681	mus_musculus_casteij	0.837493	1	1	1
EM10E0505469	chr11	61575398	61575563	mus_musculus_casteij	0.995563	1	1	1
EM10E0505470	chr11	61575992	61576323	mus_musculus_casteij	0.993791	1	0.114513	1
EM10E0505471	chr11	61576348	61576635	mus_musculus_casteij	0.98946	1	0.150291	1
EM10E0505472	chr11	61576982	61577325	mus_musculus_casteij	0.881685	1	0.706372	1
EM10E0505476	chr11	61589742	61590002	mus_musculus_casteij	0.910715	1	0.661539	1
EM10E0505478	chr11	61590795	61591126	mus_musculus_casteij	0.879755	1	1	1
EM10E0505480	chr11	61592501	61592832	mus_musculus_casteij	0.867963	1	1	1
EM10E0505481	chr11	61599787	61600066	mus_musculus_casteij	0.983015	1	0.433557	1
EM10E0505484	chr11	61605568	61605917	mus_musculus_casteij	0.431656	1	1	1
EM10E0505485	chr11	61610773	61611089	mus_musculus_casteij	0.551685	1	1	1
EM10E0505486	chr11	61611544	61611893	mus_musculus_casteij	0.999816	1	0.00526203	1
EM10E0505510	chr11	61744966	61745314	mus_musculus_casteij	0.900207	1	0.679112	1
EM10E0505516	chr11	61752596	61752942	mus_musculus_casteij	0.478094	1	1	1
EM10E0505519	chr11	61806324	61806559	mus_musculus_casteij	0.767143	1	1	1
EM10E0505530	chr11	61833765	61834097	mus_musculus_casteij	0.892948	1	0.690304	1
EM10E0505533	chr11	61840231	61840454	mus_musculus_casteij	0.907277	1	0.669856	1
EM10E0505540	chr11	61848303	61848647	mus_musculus_casteij	0.760604	1	1	1
EM10E0505544	chr11	61853270	61853437	mus_musculus_casteij	0.928811	1	1	1
EM10E0505552	chr11	61865775	61865958	mus_musculus_casteij	0.974845	1	0.311093	1
EM10E0505560	chr11	61895819	61896019	mus_musculus_casteij	0.7995	1	1	1
EM10E0505561	chr11	61896046	61896363	mus_musculus_casteij	0.941967	1	0.595782	1
EM10E0505562	chr11	61896387	61896617	mus_musculus_casteij	0.76714	1	1	1
EM10E0505563	chr11	61896735	61897057	mus_musculus_casteij	0.637561	1	1	1
EM10E0505566	chr11	61898280	61898572	mus_musculus_casteij	0.940802	1	0.436433	1
EM10E0505569	chr11	61901817	61902007	mus_musculus_casteij	0.867984	1	1	1
EM10E0505574	chr11	61909456	61909650	mus_musculus_casteij	0.962364	1	0.534047	1
EM10E0505578	chr11	61913975	61914220	mus_musculus_casteij	0.760628	1	1	1
EM10E0505579	chr11	61914495	61914659	mus_musculus_casteij	0.849845	1	1	1
EM10E0505582	chr11	61915822	61916154	mus_musculus_casteij	0.695379	1	1	1
EM10E0505583	chr11	61917218	61917537	mus_musculus_casteij	0.618672	1	1	1
EM10E0505588	chr11	61935550	61935762	mus_musculus_casteij	0.799495	1	1	1
EM10E0505591	chr11	61941596	61941816	mus_musculus_casteij	0.849836	1	1	1
EM10E0505600	chr11	61968322	61968481	mus_musculus_casteij	0.997426	1	0.260628	1
EM10E0505603	chr11	61970317	61970657	mus_musculus_casteij	0.741029	1	1	1
EM10E0505609	chr11	61994242	61994583	mus_musculus_casteij	0.877838	1	0.711539	1
EM10E0505611	chr11	61997387	61997726	mus_musculus_casteij	0.927091	1	0.630127	1
EM10E0505613	chr11	61998219	61998558	mus_musculus_casteij	0.904756	1	0.521904	1
EM10E0505616	chr11	62010662	62011006	mus_musculus_casteij	0.86796	1	1	1
EM10E0505618	chr11	62012259	62012491	mus_musculus_casteij	0.960052	1	0.542259	1
EM10E0505620	chr11	62021041	62021390	mus_musculus_casteij	0.996427	1	0.0859026	1
EM10E0505623	chr11	62036151	62036435	mus_musculus_casteij	0.861977	1	1	1
EM10E0505626	chr11	62037899	62038049	mus_musculus_casteij	0.81865	1	1	1
EM10E0505630	chr11	62045915	62046119	mus_musculus_casteij	0.956529	1	1	1
EM10E0505640	chr11	62104417	62104765	mus_musculus_casteij	0.708386	1	1	1
EM10E0505643	chr11	62123743	62124042	mus_musculus_casteij	0.587747	1	1	1
EM10E0505648	chr11	62139215	62139555	mus_musculus_casteij	0.904757	1	0.521902	1
EM10E0505649	chr11	62139590	62139927	mus_musculus_casteij	0.885488	1	0.70111	1
EM10E0505651	chr11	62140160	62140506	mus_musculus_casteij	0.675944	1	1	1
EM10E0505662	chr11	62171557	62171810	mus_musculus_casteij	0.970781	1	0.330486	1
EM10E0505666	chr11	62174955	62175127	mus_musculus_casteij	0.849042	1	1	1
EM10E0505667	chr11	62175302	62175519	mus_musculus_casteij	0.889251	1	0.695743	1
EM10E0505668	chr11	62175865	62176200	mus_musculus_casteij	0.488982	1	1	1
EM10E0505673	chr11	62208605	62208948	mus_musculus_casteij	0.563558	1	1	1
EM10E0505692	chr11	62332969	62333263	mus_musculus_casteij	0.462598	1	1	1
EM10E0505702	chr11	62348926	62349076	mus_musculus_casteij	0.843691	1	1	1
EM10E0505708	chr11	62355569	62355884	mus_musculus_casteij	0.997572	1	0.0491511	1
EM10E0505709	chr11	62355936	62356154	mus_musculus_casteij	0.907273	1	0.66749	1
EM10E0505710	chr11	62356201	62356465	mus_musculus_casteij	0.973529	1	0.317579	1
EM10E0505712	chr11	62357399	62357748	mus_musculus_casteij	0.972172	1	0.324053	1
EM10E0505745	chr11	62402702	62402892	mus_musculus_casteij	0.734521	1	1	1
EM10E0505791	chr11	62492508	62492792	mus_musculus_casteij	0.684358	1	1	1
EM10E0505794	chr11	62493850	62494043	mus_musculus_casteij	0.972844	1	0.494395	1
EM10E0505795	chr11	62494194	62494450	mus_musculus_casteij	0.715574	1	1	1
EM10E0505798	chr11	62495086	62495314	mus_musculus_casteij	0.676608	1	1	1
EM10E0505799	chr11	62495821	62496061	mus_musculus_casteij	0.972862	1	0.323399	1
EM10E0505801	chr11	62496415	62496738	mus_musculus_casteij	0.608071	1	1	1
EM10E0505812	chr11	62504521	62504870	mus_musculus_casteij	0.911396	1	0.662762	1
EM10E0505819	chr11	62515122	62515368	mus_musculus_casteij	0.92072	1	0.643016	1
EM10E0505820	chr11	62515515	62515854	mus_musculus_casteij	0.985637	1	0.175872	1
EM10E0505821	chr11	62515895	62516210	mus_musculus_casteij	0.650273	1	1	1
EM10E0505828	chr11	62521913	62522246	mus_musculus_casteij	0.940802	1	0.436433	1
EM10E0505839	chr11	62534163	62534491	mus_musculus_casteij	0.98489	1	0.252436	1
EM10E0505842	chr11	62536183	62536374	mus_musculus_casteij	0.799502	1	1	1
EM10E0505846	chr11	62537851	62538096	mus_musculus_casteij	0.873903	1	1	1
EM10E0505851	chr11	62545560	62545887	mus_musculus_casteij	0.966553	1	0.267676	1
EM10E0505871	chr11	62634982	62635264	mus_musculus_casteij	0.993386	1	0.118309	1
EM10E0505878	chr11	62649799	62650028	mus_musculus_casteij	0.593877	1	1	1
EM10E0505881	chr11	62652300	62652640	mus_musculus_casteij	0.637552	1	1	1
EM10E0505884	chr11	62680149	62680498	mus_musculus_casteij	0.85384	1	0.740698	1
EM10E0505887	chr11	62700092	62700298	mus_musculus_casteij	0.950128	1	0.573643	1
EM10E0505889	chr11	62701546	62701735	mus_musculus_casteij	0.780139	1	1	1
EM10E0505890	chr11	62704849	62705194	mus_musculus_casteij	0.557607	1	1	1
EM10E0505895	chr11	62710978	62711326	mus_musculus_casteij	0.96155	1	0.368773	1
EM10E0505898	chr11	62711950	62712253	mus_musculus_casteij	0.93323	1	0.616751	1
EM10E0505900	chr11	62712770	62713118	mus_musculus_casteij	0.600022	1	1	1
EM10E0505903	chr11	62716391	62716737	mus_musculus_casteij	0.801975	1	0.790462	1
EM10E0505905	chr11	62717110	62717451	mus_musculus_casteij	0.923929	1	0.636642	1
EM10E0505907	chr11	62722842	62722993	mus_musculus_casteij	0.799503	1	1	1
EM10E0505909	chr11	62737750	62738014	mus_musculus_casteij	0.964596	1	0.525721	1
EM10E0505918	chr11	62769584	62769786	mus_musculus_casteij	0.727989	1	1	1
EM10E0505922	chr11	62800704	62800904	mus_musculus_casteij	0.872935	1	1	1
EM10E0505925	chr11	62802225	62802515	mus_musculus_casteij	0.923742	1	1	1
EM10E0505927	chr11	62805423	62805691	mus_musculus_casteij	0.60003	1	1	1
EM10E0505931	chr11	62811126	62811451	mus_musculus_casteij	0.797469	1	0.794148	1
EM10E0505934	chr11	62812381	62812684	mus_musculus_casteij	0.972174	1	0.324046	1
EM10E0505938	chr11	62820693	62821042	mus_musculus_casteij	0.812265	1	1	1
EM10E0505941	chr11	62824059	62824234	mus_musculus_casteij	0.650283	1	1	1
EM10E0505952	chr11	62874642	62874984	mus_musculus_casteij	0.845525	1	0.749745	1
EM10E0505956	chr11	62887303	62887634	mus_musculus_casteij	0.637561	1	1	1
EM10E0505957	chr11	62887941	62888193	mus_musculus_casteij	0.714927	1	1	1
EM10E0505960	chr11	62889826	62890008	mus_musculus_casteij	0.98756	1	0.232854	1
EM10E0505962	chr11	62908641	62908880	mus_musculus_casteij	0.786604	1	1	1
EM10E0505964	chr11	62911503	62911852	mus_musculus_casteij	0.769951	1	0.814955	1
EM10E0505968	chr11	62916284	62916627	mus_musculus_casteij	0.551679	1	1	1
EM10E0505969	chr11	62917495	62917843	mus_musculus_casteij	0.650272	1	1	1
EM10E0505975	chr11	62929334	62929677	mus_musculus_casteij	0.98012	1	0.207066	1
EM10E0505976	chr11	62930752	62931097	mus_musculus_casteij	0.873892	1	1	1
EM10E0505984	chr11	62943671	62943998	mus_musculus_casteij	0.593873	1	1	1
EM10E0505985	chr11	62945483	62945734	mus_musculus_casteij	0.760625	1	1	1
EM10E0505989	chr11	62983171	62983515	mus_musculus_casteij	0.650273	1	1	1
EM10E0505991	chr11	63005973	63006267	mus_musculus_casteij	0.831227	1	1	1
EM10E0505999	chr11	63016635	63016960	mus_musculus_casteij	0.631238	1	1	1
EM10E0506000	chr11	63019629	63019943	mus_musculus_casteij	0.972831	1	0.490813	1
EM10E0506001	chr11	63020217	63020484	mus_musculus_casteij	0.754096	1	1	1
EM10E0506002	chr11	63020718	63021066	mus_musculus_casteij	0.957341	1	0.301129	1
EM10E0506006	chr11	63022502	63022706	mus_musculus_casteij	0.974844	1	0.311093	1
EM10E0506007	chr11	63023069	63023237	mus_musculus_casteij	0.786345	1	1	1
EM10E0506014	chr11	63027102	63027442	mus_musculus_casteij	0.643903	1	1	1
EM10E0506017	chr11	63033673	63034018	mus_musculus_casteij	0.90376	1	0.673364	1
EM10E0506024	chr11	63055972	63056230	mus_musculus_casteij	0.873953	1	0.716607	1
EM10E0506029	chr11	63062874	63063159	mus_musculus_casteij	0.900214	1	0.679101	1
EM10E0506035	chr11	63071571	63071903	mus_musculus_casteij	0.991622	1	0.358582	1
EM10E0506040	chr11	63106915	63107145	mus_musculus_casteij	0.972834	1	0.490797	1
EM10E0506043	chr11	63111665	63112004	mus_musculus_casteij	0.97862	1	0.17239	1
EM10E0506045	chr11	63122030	63122377	mus_musculus_casteij	0.939292	1	0.452426	1
EM10E0506046	chr11	63124454	63124663	mus_musculus_casteij	0.714932	1	1	1
EM10E0506048	chr11	63137162	63137373	mus_musculus_casteij	0.896914	1	1	1
EM10E0506049	chr11	63140861	63141210	mus_musculus_casteij	0.902459	1	1	1
EM10E0506053	chr11	63144030	63144374	mus_musculus_casteij	0.885483	1	0.701117	1
EM10E0506062	chr11	63167595	63167859	mus_musculus_casteij	0.575593	1	1	1
EM10E0506064	chr11	63172643	63172982	mus_musculus_casteij	0.483518	1	1	1
EM10E0506067	chr11	63176852	63177200	mus_musculus_casteij	0.845526	1	0.749744	1
EM10E0506074	chr11	63242824	63243171	mus_musculus_casteij	0.467376	1	1	1
EM10E0506078	chr11	63258635	63258955	mus_musculus_casteij	0.99923	1	0.0712012	1
EM10E0506082	chr11	63282396	63282676	mus_musculus_casteij	0.959874	1	0.375053	1
EM10E0506088	chr11	63302919	63303152	mus_musculus_casteij	0.855933	1	1	1
EM10E0506089	chr11	63303195	63303538	mus_musculus_casteij	0.933741	1	1	1
EM10E0506090	chr11	63303584	63303759	mus_musculus_casteij	0.996916	1	0.273647	1
EM10E0506099	chr11	63354033	63354359	mus_musculus_casteij	0.559302	1	1	1
EM10E0506103	chr11	63409810	63409971	mus_musculus_casteij	0.956532	1	1	1
EM10E0506112	chr11	63556107	63556336	mus_musculus_casteij	0.979913	1	0.453309	1
EM10E0506114	chr11	63569301	63569511	mus_musculus_casteij	0.773497	1	1	1
EM10E0506115	chr11	63581991	63582249	mus_musculus_casteij	0.747575	1	1	1
EM10E0506119	chr11	63644186	63644405	mus_musculus_casteij	0.896916	1	1	1
EM10E0506151	chr11	63797359	63797611	mus_musculus_casteij	0.587751	1	1	1
EM10E0506153	chr11	63797885	63798087	mus_musculus_casteij	0.997386	1	0.120229	1
EM10E0506169	chr11	63813961	63814133	mus_musculus_casteij	0.992557	1	0.187706	1
EM10E0506170	chr11	63814319	63814536	mus_musculus_casteij	0.896917	1	1	1
EM10E0506172	chr11	63815250	63815571	mus_musculus_casteij	0.612432	1	1	1
EM10E0506184	chr11	63859267	63859448	mus_musculus_casteij	0.993458	1	0.335366	1
EM10E0506185	chr11	63859478	63859821	mus_musculus_casteij	0.754087	1	1	1
EM10E0506204	chr11	63891083	63891419	mus_musculus_casteij	0.976421	1	0.225411	1
EM10E0506205	chr11	63891988	63892249	mus_musculus_casteij	0.944755	1	0.588529	1
EM10E0506206	chr11	63901542	63901868	mus_musculus_casteij	0.689268	1	0.863176	1
EM10E0506208	chr11	63914302	63914597	mus_musculus_casteij	0.867968	1	1	1
EM10E0506210	chr11	63925491	63925798	mus_musculus_casteij	0.663077	1	1	1
EM10E0506212	chr11	63928439	63928787	mus_musculus_casteij	0.837462	1	1	1
EM10E0506214	chr11	63942129	63942472	mus_musculus_casteij	0.701878	1	1	1
EM10E0506218	chr11	63956884	63957212	mus_musculus_casteij	0.862005	1	0.731321	1
EM10E0506222	chr11	63970572	63970917	mus_musculus_casteij	0.797466	1	0.79415	1
EM10E0506226	chr11	64025893	64026206	mus_musculus_casteij	0.995165	1	0.156332	1
EM10E0506237	chr11	64169198	64169461	mus_musculus_casteij	0.992799	1	0.186307	1
EM10E0506240	chr11	64287203	64287551	mus_musculus_casteij	0.983417	1	0.189081	1
EM10E0506243	chr11	64325561	64325753	mus_musculus_casteij	0.767149	1	1	1
EM10E0506249	chr11	64327368	64327538	mus_musculus_casteij	0.956531	1	1	1
EM10E0506250	chr11	64327757	64327932	mus_musculus_casteij	0.902478	1	1	1
EM10E0506258	chr11	64380392	64380660	mus_musculus_casteij	0.845535	1	0.749735	1
EM10E0506263	chr11	64391469	64391815	mus_musculus_casteij	0.989902	1	0.213414	1
EM10E0506264	chr11	64396694	64397034	mus_musculus_casteij	0.910053	1	0.511017	1
EM10E0506276	chr11	64478838	64479186	mus_musculus_casteij	0.896904	1	1	1
EM10E0506283	chr11	64509592	64509855	mus_musculus_casteij	0.837475	1	1	1
EM10E0506284	chr11	64509919	64510102	mus_musculus_casteij	0.855946	1	1	1
EM10E0506288	chr11	64609548	64609891	mus_musculus_casteij	0.480327	1	1	1
EM10E0506290	chr11	64646402	64646730	mus_musculus_casteij	0.988877	1	0.154472	1
EM10E0506292	chr11	64691075	64691262	mus_musculus_casteij	0.972044	1	1	1
EM10E0506293	chr11	64691461	64691641	mus_musculus_casteij	0.952254	1	1	1
EM10E0506294	chr11	64691670	64691999	mus_musculus_casteij	0.991622	1	0.358583	1
EM10E0506295	chr11	64692229	64692573	mus_musculus_casteij	0.824938	1	1	1
EM10E0506297	chr11	64724685	64725020	mus_musculus_casteij	0.968415	1	1	1
EM10E0506298	chr11	64730582	64730800	mus_musculus_casteij	0.73472	1	1	1
EM10E0506308	chr11	64790648	64790922	mus_musculus_casteij	0.998946	1	0.0814261	1
EM10E0506310	chr11	64815874	64816071	mus_musculus_casteij	0.923942	1	0.636615	1
EM10E0506315	chr11	64847801	64847966	mus_musculus_casteij	0.995602	1	0.150156	1
EM10E0506320	chr11	64859313	64859661	mus_musculus_casteij	0.675945	1	1	1
EM10E0506323	chr11	64870480	64870692	mus_musculus_casteij	0.991942	1	0.194095	1
EM10E0506324	chr11	64888056	64888292	mus_musculus_casteij	0.989461	1	0.150288	1
EM10E0506325	chr11	64918975	64919226	mus_musculus_casteij	0.663086	1	1	1
EM10E0506327	chr11	64929879	64930226	mus_musculus_casteij	0.987648	1	0.162933	1
EM10E0506328	chr11	64930540	64930887	mus_musculus_casteij	0.760626	1	0.821414	1
EM10E0506332	chr11	64960562	64960749	mus_musculus_casteij	0.928808	1	1	1
EM10E0506334	chr11	64979851	64980062	mus_musculus_casteij	0.998729	1	0.0498703	1
EM10E0506336	chr11	64992189	64992379	mus_musculus_casteij	0.938573	1	1	1
EM10E0506337	chr11	64994943	64995291	mus_musculus_casteij	0.862004	1	0.731322	1
EM10E0506339	chr11	65000957	65001204	mus_musculus_casteij	0.675956	1	1	1
EM10E0506348	chr11	65026053	65026339	mus_musculus_casteij	0.78012	1	1	1
EM10E0506349	chr11	65026342	65026628	mus_musculus_casteij	0.873951	1	0.71661	1
EM10E0506351	chr11	65029941	65030138	mus_musculus_casteij	0.961018	1	0.554903	1
EM10E0506352	chr11	65048849	65049118	mus_musculus_casteij	0.889249	1	0.695746	1
EM10E0506355	chr11	65052207	65052542	mus_musculus_casteij	0.976515	1	0.472408	1
EM10E0506356	chr11	65052552	65052889	mus_musculus_casteij	0.80588	1	1	1
EM10E0506358	chr11	65053178	65053388	mus_musculus_casteij	0.956528	1	1	1
EM10E0506362	chr11	65088127	65088468	mus_musculus_casteij	0.915204	1	0.499967	1
EM10E0506364	chr11	65096128	65096475	mus_musculus_casteij	0.998718	1	0.033651	1
EM10E0506388	chr11	65213743	65214092	mus_musculus_casteij	0.917432	1	0.64932	1
EM10E0506393	chr11	65256660	65256986	mus_musculus_casteij	0.95012	1	0.573667	1
EM10E0506411	chr11	65367074	65367316	mus_musculus_casteij	0.928804	1	1	1
EM10E0506413	chr11	65385790	65386138	mus_musculus_casteij	0.999371	1	0.0158202	1
EM10E0506417	chr11	65501464	65501727	mus_musculus_casteij	0.69539	1	1	1
EM10E0506428	chr11	65555855	65556054	mus_musculus_casteij	0.764346	1	1	1
EM10E0506429	chr11	65556082	65556280	mus_musculus_casteij	0.837486	1	1	1
EM10E0506432	chr11	65569697	65570015	mus_musculus_casteij	0.528348	1	1	1
EM10E0506433	chr11	65597640	65597986	mus_musculus_casteij	0.773625	1	1	1
EM10E0506434	chr11	65625595	65625931	mus_musculus_casteij	0.933742	1	1	1
EM10E0506435	chr11	65626914	65627106	mus_musculus_casteij	0.896921	1	1	1
EM10E0506436	chr11	65630714	65631060	mus_musculus_casteij	0.970778	1	0.330501	1
EM10E0506439	chr11	65634804	65635112	mus_musculus_casteij	0.644917	1	1	1
EM10E0506440	chr11	65636567	65636905	mus_musculus_casteij	0.970878	1	0.499781	1
EM10E0506442	chr11	65638326	65638557	mus_musculus_casteij	0.962361	1	0.534057	1
EM10E0506443	chr11	65641496	65641647	mus_musculus_casteij	0.902481	1	1	1
EM10E0506447	chr11	65660854	65661141	mus_musculus_casteij	0.991081	1	0.137988	1
EM10E0506449	chr11	65664897	65665080	mus_musculus_casteij	0.843689	1	1	1
EM10E0506455	chr11	65669931	65670224	mus_musculus_casteij	0.68889	1	1	1
EM10E0506458	chr11	65677110	65677341	mus_musculus_casteij	0.966765	1	0.517211	1
EM10E0506464	chr11	65685224	65685558	mus_musculus_casteij	0.87771	1	0.581161	1
EM10E0506465	chr11	65685688	65685989	mus_musculus_casteij	0.870011	1	0.721602	1
EM10E0506467	chr11	65692743	65693082	mus_musculus_casteij	0.853841	1	0.740697	1
EM10E0506476	chr11	65711122	65711407	mus_musculus_casteij	0.845529	1	0.749741	1
EM10E0506478	chr11	65742955	65743278	mus_musculus_casteij	0.779205	1	0.808264	1
EM10E0506480	chr11	65796385	65796649	mus_musculus_casteij	0.773638	1	1	1
EM10E0506481	chr11	65818943	65819116	mus_musculus_casteij	0.984659	1	1	1
EM10E0506486	chr11	65937599	65937943	mus_musculus_casteij	1	1	8.0701e-06	0.0304885
EM10E0506493	chr11	66059198	66059547	mus_musculus_casteij	0.947468	1	0.581173	1
EM10E0506497	chr11	66164737	66164987	mus_musculus_casteij	0.99923	1	0.0711968	1
EM10E0506498	chr11	66250626	66250957	mus_musculus_casteij	0.701874	1	1	1
EM10E0506508	chr11	66416981	66417205	mus_musculus_casteij	0.918577	1	1	1
EM10E0506509	chr11	66417284	66417614	mus_musculus_casteij	0.760605	1	1	1
EM10E0506521	chr11	66736895	66737231	mus_musculus_casteij	0.989459	1	0.150298	1
EM10E0506522	chr11	66737234	66737512	mus_musculus_casteij	0.927097	1	0.630114	1
EM10E0506524	chr11	66770444	66770602	mus_musculus_casteij	0.999368	1	0.0389817	1
EM10E0506536	chr11	66805156	66805348	mus_musculus_casteij	0.914111	1	0.655467	1
EM10E0506547	chr11	66847179	66847515	mus_musculus_casteij	0.952246	1	1	1
EM10E0506549	chr11	66849430	66849641	mus_musculus_casteij	0.960054	1	0.542253	1
EM10E0506560	chr11	66874252	66874593	mus_musculus_casteij	0.956941	1	0.261028	1
EM10E0506561	chr11	66874764	66874979	mus_musculus_casteij	0.993792	1	0.114503	1
EM10E0506565	chr11	66876021	66876368	mus_musculus_casteij	0.82413	1	0.771005	1
EM10E0506567	chr11	66887335	66887585	mus_musculus_casteij	0.969347	1	0.336912	1
EM10E0506570	chr11	66889923	66890124	mus_musculus_casteij	0.917444	1	0.649296	1
EM10E0506576	chr11	66901283	66901600	mus_musculus_casteij	0.881688	1	0.706369	1
EM10E0506580	chr11	66909090	66909249	mus_musculus_casteij	0.805914	1	1	1
EM10E0506584	chr11	66911486	66911711	mus_musculus_casteij	0.805496	1	0.678361	1
EM10E0506585	chr11	66911740	66912055	mus_musculus_casteij	0.618667	1	1	1
EM10E0506590	chr11	66914869	66915102	mus_musculus_casteij	0.907271	1	0.667493	1
EM10E0506600	chr11	66930656	66930957	mus_musculus_casteij	0.87784	1	0.711537	1
EM10E0506603	chr11	66933830	66934175	mus_musculus_casteij	0.98909	1	0.117828	1
EM10E0506607	chr11	66939378	66939720	mus_musculus_casteij	0.998647	1	0.0206264	1
EM10E0506610	chr11	66942915	66943161	mus_musculus_casteij	0.793058	1	1	1
EM10E0506613	chr11	66944202	66944544	mus_musculus_casteij	0.970044	1	0.207864	1
EM10E0506618	chr11	66973000	66973206	mus_musculus_casteij	0.974714	1	0.481665	1
EM10E0506622	chr11	66976299	66976582	mus_musculus_casteij	0.797468	1	0.794148	1
EM10E0506629	chr11	66995591	66995940	mus_musculus_casteij	0.528343	1	1	1
EM10E0506630	chr11	66996602	66996893	mus_musculus_casteij	0.957671	1	0.550329	1
EM10E0506633	chr11	67003641	67003916	mus_musculus_casteij	0.959874	1	0.375051	1
EM10E0506639	chr11	67032526	67032726	mus_musculus_casteij	0.843685	1	1	1
EM10E0506640	chr11	67032933	67033254	mus_musculus_casteij	0.927092	1	0.630124	1
EM10E0506641	chr11	67033967	67034247	mus_musculus_casteij	0.688897	1	1	1
EM10E0506642	chr11	67034753	67034970	mus_musculus_casteij	0.974714	1	0.481667	1
EM10E0506643	chr11	67035411	67035756	mus_musculus_casteij	0.925055	1	0.477394	1
EM10E0506645	chr11	67036557	67036763	mus_musculus_casteij	0.984893	1	0.252414	1
EM10E0506648	chr11	67037979	67038157	mus_musculus_casteij	0.873913	1	1	1
EM10E0506649	chr11	67038390	67038630	mus_musculus_casteij	0.657568	1	1	1
EM10E0506650	chr11	67038640	67038962	mus_musculus_casteij	0.459171	1	1	1
EM10E0506652	chr11	67045018	67045302	mus_musculus_casteij	0.792938	1	0.79777	1
EM10E0506655	chr11	67120097	67120355	mus_musculus_casteij	0.993791	1	0.114506	1
EM10E0506656	chr11	67120471	67120673	mus_musculus_casteij	0.896614	1	0.684742	1
EM10E0506658	chr11	67126531	67126799	mus_musculus_casteij	0.773638	1	1	1
EM10E0506660	chr11	67146097	67146419	mus_musculus_casteij	0.714914	1	1	1
EM10E0506661	chr11	67149459	67149726	mus_musculus_casteij	0.936209	1	0.609877	1
EM10E0506665	chr11	67213743	67214042	mus_musculus_casteij	0.948922	1	0.41225	1
EM10E0506667	chr11	67235500	67235699	mus_musculus_casteij	0.82496	1	1	1
EM10E0506668	chr11	67236012	67236355	mus_musculus_casteij	0.755946	1	0.824555	1
EM10E0506669	chr11	67236444	67236615	mus_musculus_casteij	0.793071	1	1	1
EM10E0506670	chr11	67236688	67237029	mus_musculus_casteij	0.817195	1	0.656636	1
EM10E0506672	chr11	67241285	67241553	mus_musculus_casteij	0.968858	1	0.50857	1
EM10E0506674	chr11	67248926	67249223	mus_musculus_casteij	0.968856	1	0.508577	1
EM10E0506675	chr11	67255424	67255752	mus_musculus_casteij	0.867964	1	1	1
EM10E0506678	chr11	67267169	67267465	mus_musculus_casteij	0.976115	1	0.304617	1
EM10E0506680	chr11	67271041	67271239	mus_musculus_casteij	0.99767	1	0.114437	1
EM10E0506681	chr11	67281504	67281790	mus_musculus_casteij	0.999878	1	0.00397923	1
EM10E0506682	chr11	67281903	67282240	mus_musculus_casteij	0.923932	1	0.636635	1
EM10E0506685	chr11	67314234	67314387	mus_musculus_casteij	0.999946	1	0.00939361	1
EM10E0506686	chr11	67314419	67314690	mus_musculus_casteij	0.867971	1	1	1
EM10E0506687	chr11	67319071	67319341	mus_musculus_casteij	0.974843	1	0.311099	1
EM10E0506699	chr11	67370347	67370695	mus_musculus_casteij	0.866027	1	0.726507	1
EM10E0506700	chr11	67371129	67371378	mus_musculus_casteij	0.933236	1	0.616737	1
EM10E0506701	chr11	67371427	67371633	mus_musculus_casteij	0.907274	1	0.66749	1
EM10E0506702	chr11	67372567	67372858	mus_musculus_casteij	0.994702	1	0.162528	1
EM10E0506703	chr11	67372952	67373295	mus_musculus_casteij	0.914099	1	0.655488	1
EM10E0506704	chr11	67373296	67373584	mus_musculus_casteij	0.943262	1	1	1
EM10E0506705	chr11	67379101	67379393	mus_musculus_casteij	0.936502	1	0.448315	1
EM10E0506708	chr11	67385871	67386220	mus_musculus_casteij	0.810917	1	0.782887	1
EM10E0506717	chr11	67414713	67415031	mus_musculus_casteij	0.902461	1	1	1
EM10E0506722	chr11	67418763	67418963	mus_musculus_casteij	0.754114	1	1	1
EM10E0506728	chr11	67423638	67423856	mus_musculus_casteij	0.879768	1	1	1
EM10E0506730	chr11	67428239	67428574	mus_musculus_casteij	0.946951	1	0.418349	1
EM10E0506733	chr11	67435932	67436273	mus_musculus_casteij	0.557606	1	1	1
EM10E0506739	chr11	67447137	67447480	mus_musculus_casteij	0.946949	1	0.418355	1
EM10E0506740	chr11	67449669	67449869	mus_musculus_casteij	0.943268	1	1	1
EM10E0506741	chr11	67449888	67450230	mus_musculus_casteij	0.587739	1	1	1
EM10E0506742	chr11	67450397	67450746	mus_musculus_casteij	0.92975	1	0.465876	1
EM10E0506744	chr11	67453371	67453624	mus_musculus_casteij	0.936503	1	0.448314	1
EM10E0506745	chr11	67454021	67454354	mus_musculus_casteij	0.892948	1	0.690304	1
EM10E0506746	chr11	67454824	67454986	mus_musculus_casteij	0.896925	1	1	1
EM10E0506747	chr11	67455092	67455423	mus_musculus_casteij	0.819757	1	0.775034	1
EM10E0506748	chr11	67455572	67455764	mus_musculus_casteij	0.701901	1	1	1
EM10E0506749	chr11	67459699	67460029	mus_musculus_casteij	0.831223	1	1	1
EM10E0506750	chr11	67461882	67462132	mus_musculus_casteij	0.996915	1	0.27366	1
EM10E0506752	chr11	67468354	67468679	mus_musculus_casteij	0.978321	1	0.216197	1
EM10E0506754	chr11	67469286	67469551	mus_musculus_casteij	0.927095	1	0.630118	1
EM10E0506755	chr11	67469996	67470254	mus_musculus_casteij	0.933235	1	0.61674	1
EM10E0506758	chr11	67473428	67473755	mus_musculus_casteij	0.49449	1	1	1
EM10E0506760	chr11	67477093	67477426	mus_musculus_casteij	0.998597	1	0.0920744	1
EM10E0506763	chr11	67479712	67480048	mus_musculus_casteij	0.896905	1	1	1
EM10E0506765	chr11	67487114	67487411	mus_musculus_casteij	0.993457	1	0.335385	1
EM10E0506766	chr11	67487429	67487595	mus_musculus_casteij	0.956531	1	1	1
EM10E0506768	chr11	67488301	67488464	mus_musculus_casteij	0.964621	1	1	1
EM10E0506770	chr11	67491527	67491860	mus_musculus_casteij	0.980119	1	0.207067	1
EM10E0506775	chr11	67495251	67495599	mus_musculus_casteij	0.732076	1	0.845147	1
EM10E0506779	chr11	67507677	67508017	mus_musculus_casteij	0.995558	1	0.096241	1
EM10E0506785	chr11	67533760	67533967	mus_musculus_casteij	0.996009	1	0.144059	1
EM10E0506786	chr11	67534354	67534645	mus_musculus_casteij	0.889243	1	0.695754	1
EM10E0506787	chr11	67538642	67538921	mus_musculus_casteij	0.77459	1	0.811638	1
EM10E0506788	chr11	67541210	67541402	mus_musculus_casteij	0.985162	1	0.251271	1
EM10E0506789	chr11	67543150	67543499	mus_musculus_casteij	0.917432	1	0.64932	1
EM10E0506790	chr11	67543826	67544171	mus_musculus_casteij	0.799472	1	1	1
EM10E0506796	chr11	67548578	67548843	mus_musculus_casteij	0.920718	1	0.643019	1
EM10E0506798	chr11	67555133	67555475	mus_musculus_casteij	0.950848	1	0.40613	1
EM10E0506802	chr11	67558462	67558802	mus_musculus_casteij	0.97484	1	0.311112	1
EM10E0506803	chr11	67558947	67559097	mus_musculus_casteij	0.915459	1	0.655475	1
EM10E0506804	chr11	67560595	67560843	mus_musculus_casteij	0.688904	1	1	1
EM10E0506809	chr11	67570847	67571058	mus_musculus_casteij	0.980815	1	0.278543	1
EM10E0506810	chr11	67572759	67573048	mus_musculus_casteij	0.955224	1	0.558243	1
EM10E0506812	chr11	67611730	67611920	mus_musculus_casteij	0.923944	1	0.636613	1
EM10E0506814	chr11	67613294	67613638	mus_musculus_casteij	0.99056	1	0.142058	1
EM10E0506818	chr11	67619870	67620031	mus_musculus_casteij	0.799504	1	1	1
EM10E0506820	chr11	67625464	67625809	mus_musculus_casteij	0.575589	1	1	1
EM10E0506821	chr11	67632518	67632699	mus_musculus_casteij	0.873914	1	1	1
EM10E0506823	chr11	67648674	67648920	mus_musculus_casteij	0.780127	1	1	1
EM10E0506824	chr11	67663428	67663702	mus_musculus_casteij	0.837072	1	0.758471	1
EM10E0506827	chr11	67686593	67686940	mus_musculus_casteij	0.534124	1	1	1
EM10E0506828	chr11	67688832	67689174	mus_musculus_casteij	0.849818	1	1	1
EM10E0506833	chr11	67711126	67711444	mus_musculus_casteij	0.55168	1	1	1
EM10E0506834	chr11	67712491	67712744	mus_musculus_casteij	0.998719	1	0.0336472	1
EM10E0506835	chr11	67719362	67719694	mus_musculus_casteij	0.913932	1	0.504972	1
EM10E0506837	chr11	67736055	67736278	mus_musculus_casteij	0.861987	1	1	1
EM10E0506845	chr11	67779464	67779704	mus_musculus_casteij	0.773644	1	1	1
EM10E0506851	chr11	67812152	67812418	mus_musculus_casteij	0.837471	1	1	1
EM10E0506854	chr11	67812902	67813242	mus_musculus_casteij	0.992555	1	0.187734	1
EM10E0506856	chr11	67813618	67813953	mus_musculus_casteij	0.843666	1	1	1
EM10E0506859	chr11	67817275	67817538	mus_musculus_casteij	0.85593	1	1	1
EM10E0506862	chr11	67854992	67855244	mus_musculus_casteij	0.682423	1	1	1
EM10E0506865	chr11	67856921	67857080	mus_musculus_casteij	0.923754	1	1	1
EM10E0506867	chr11	67857469	67857638	mus_musculus_casteij	0.976522	1	0.472368	1
EM10E0506872	chr11	67889702	67889910	mus_musculus_casteij	0.896918	1	1	1
EM10E0506876	chr11	67898571	67898899	mus_musculus_casteij	0.988357	1	0.391862	1
EM10E0506881	chr11	67919998	67920183	mus_musculus_casteij	0.966767	1	0.517201	1
EM10E0506887	chr11	67927926	67928274	mus_musculus_casteij	0.657563	1	1	1
EM10E0506893	chr11	67941580	67941922	mus_musculus_casteij	0.976515	1	0.472408	1
EM10E0506903	chr11	67963693	67964012	mus_musculus_casteij	0.837467	1	1	1
EM10E0506907	chr11	67971960	67972112	mus_musculus_casteij	0.985834	1	0.413043	1
EM10E0506912	chr11	67980341	67980555	mus_musculus_casteij	0.952713	1	0.566001	1
EM10E0506922	chr11	68026217	68026547	mus_musculus_casteij	0.643907	1	1	1
EM10E0506927	chr11	68036102	68036435	mus_musculus_casteij	0.960649	1	1	1
EM10E0506928	chr11	68036651	68036851	mus_musculus_casteij	0.981803	1	1	1
EM10E0506929	chr11	68036871	68037220	mus_musculus_casteij	0.879749	1	1	1
EM10E0506930	chr11	68037363	68037698	mus_musculus_casteij	0.952246	1	1	1
EM10E0506934	chr11	68041854	68042201	mus_musculus_casteij	0.981802	1	1	1
EM10E0506947	chr11	68079044	68079251	mus_musculus_casteij	0.885498	1	0.701099	1
EM10E0506960	chr11	68089946	68090292	mus_musculus_casteij	0.920711	1	0.643033	1
EM10E0506962	chr11	68090679	68090995	mus_musculus_casteij	0.837468	1	1	1
EM10E0506968	chr11	68094535	68094694	mus_musculus_casteij	0.947833	1	1	1
EM10E0506969	chr11	68094764	68095101	mus_musculus_casteij	0.952733	1	0.399979	1
EM10E0506972	chr11	68096750	68096994	mus_musculus_casteij	0.990604	1	0.36986	1
EM10E0506973	chr11	68098982	68099139	mus_musculus_casteij	0.896923	1	1	1
EM10E0506976	chr11	68102812	68103046	mus_musculus_casteij	0.972043	1	1	1
EM10E0506980	chr11	68106016	68106342	mus_musculus_casteij	0.885548	1	1	1
EM10E0506989	chr11	68120138	68120487	mus_musculus_casteij	0.900206	1	0.679113	1
EM10E0506991	chr11	68124276	68124614	mus_musculus_casteij	0.855923	1	1	1
EM10E0506996	chr11	68138713	68139040	mus_musculus_casteij	0.786337	1	1	1
EM10E0507002	chr11	68161643	68161953	mus_musculus_casteij	0.624945	1	1	1
EM10E0507005	chr11	68164806	68165080	mus_musculus_casteij	0.928801	1	1	1
EM10E0507006	chr11	68165170	68165500	mus_musculus_casteij	0.964615	1	1	1
EM10E0507012	chr11	68178055	68178402	mus_musculus_casteij	0.970776	1	0.330509	1
EM10E0507013	chr11	68203921	68204223	mus_musculus_casteij	0.914103	1	0.655481	1
EM10E0507019	chr11	68212307	68212617	mus_musculus_casteij	0.72797	1	1	1
EM10E0507023	chr11	68230683	68230991	mus_musculus_casteij	0.824943	1	1	1
EM10E0507028	chr11	68232842	68233112	mus_musculus_casteij	0.831229	1	1	1
EM10E0507032	chr11	68238399	68238715	mus_musculus_casteij	0.828478	1	0.766899	1
EM10E0507035	chr11	68263973	68264321	mus_musculus_casteij	0.857945	1	0.736048	1
EM10E0507038	chr11	68269955	68270298	mus_musculus_casteij	0.947823	1	1	1
EM10E0507043	chr11	68274337	68274683	mus_musculus_casteij	0.837464	1	1	1
EM10E0507044	chr11	68274959	68275290	mus_musculus_casteij	0.773625	1	1	1
EM10E0507053	chr11	68278833	68279181	mus_musculus_casteij	0.873943	1	0.71662	1
EM10E0507054	chr11	68279424	68279756	mus_musculus_casteij	0.695378	1	1	1
EM10E0507059	chr11	68284734	68285061	mus_musculus_casteij	0.980811	1	0.278567	1
EM10E0507063	chr11	68289354	68289585	mus_musculus_casteij	0.923746	1	1	1
EM10E0507064	chr11	68289745	68289968	mus_musculus_casteij	0.688904	1	1	1
EM10E0507069	chr11	68291613	68291900	mus_musculus_casteij	0.637563	1	1	1
EM10E0507077	chr11	68299466	68299812	mus_musculus_casteij	0.97543	1	0.230051	1
EM10E0507081	chr11	68318243	68318477	mus_musculus_casteij	0.900218	1	0.679094	1
EM10E0507094	chr11	68326319	68326663	mus_musculus_casteij	0.714909	1	1	1
EM10E0507108	chr11	68342848	68343187	mus_musculus_casteij	0.999856	1	0.0044609	1
EM10E0507110	chr11	68343557	68343898	mus_musculus_casteij	0.500032	1	1	1
EM10E0507115	chr11	68353565	68353856	mus_musculus_casteij	0.917724	1	0.494382	1
EM10E0507125	chr11	68369442	68369765	mus_musculus_casteij	0.624945	1	1	1
EM10E0507129	chr11	68376187	68376408	mus_musculus_casteij	0.999728	1	0.0132929	1
EM10E0507138	chr11	68391792	68392083	mus_musculus_casteij	0.551684	1	1	1
EM10E0507139	chr11	68393306	68393642	mus_musculus_casteij	0.774587	1	0.811639	1
EM10E0507140	chr11	68393725	68393927	mus_musculus_casteij	0.867977	1	1	1
EM10E0507144	chr11	68400153	68400353	mus_musculus_casteij	0.97652	1	0.472377	1
EM10E0507151	chr11	68422327	68422549	mus_musculus_casteij	0.896613	1	0.684743	1
EM10E0507154	chr11	68436659	68436999	mus_musculus_casteij	0.80646	1	0.786707	1
EM10E0507160	chr11	68450415	68450690	mus_musculus_casteij	0.967868	1	0.343335	1
EM10E0507162	chr11	68452838	68453118	mus_musculus_casteij	0.663082	1	1	1
EM10E0507163	chr11	68453152	68453477	mus_musculus_casteij	0.783801	1	0.80483	1
EM10E0507164	chr11	68455260	68455412	mus_musculus_casteij	0.964603	1	0.52569	1
EM10E0507165	chr11	68455903	68456241	mus_musculus_casteij	0.557605	1	1	1
EM10E0507167	chr11	68470261	68470434	mus_musculus_casteij	0.627316	1	1	1
EM10E0507168	chr11	68470491	68470768	mus_musculus_casteij	0.612437	1	1	1
EM10E0507170	chr11	68474169	68474396	mus_musculus_casteij	0.957676	1	0.550313	1
EM10E0507171	chr11	68474840	68475156	mus_musculus_casteij	0.53994	1	1	1
EM10E0507172	chr11	68476898	68477107	mus_musculus_casteij	0.799496	1	1	1
EM10E0507184	chr11	68493410	68493734	mus_musculus_casteij	0.727962	1	1	1
EM10E0507186	chr11	68504371	68504561	mus_musculus_casteij	0.879775	1	1	1
EM10E0507191	chr11	68514827	68514984	mus_musculus_casteij	0.947833	1	1	1
EM10E0507192	chr11	68522737	68523083	mus_musculus_casteij	0.947468	1	0.581172	1
EM10E0507194	chr11	68528904	68529238	mus_musculus_casteij	0.933742	1	1	1
EM10E0507202	chr11	68547985	68548332	mus_musculus_casteij	0.805883	1	1	1
EM10E0507209	chr11	68565555	68565812	mus_musculus_casteij	0.943264	1	1	1
EM10E0507211	chr11	68572084	68572382	mus_musculus_casteij	0.997236	1	0.0530481	1
EM10E0507214	chr11	68581382	68581673	mus_musculus_casteij	0.941969	1	0.595779	1
EM10E0507217	chr11	68582572	68582921	mus_musculus_casteij	0.793038	1	1	1
EM10E0507221	chr11	68583971	68584270	mus_musculus_casteij	0.956525	1	1	1
EM10E0507222	chr11	68584458	68584766	mus_musculus_casteij	0.818622	1	1	1
EM10E0507223	chr11	68594242	68594477	mus_musculus_casteij	0.754108	1	1	1
EM10E0507224	chr11	68597369	68597706	mus_musculus_casteij	0.969343	1	0.336929	1
EM10E0507225	chr11	68597745	68597898	mus_musculus_casteij	0.97713	1	0.487618	1
EM10E0507234	chr11	68636289	68636490	mus_musculus_casteij	0.974714	1	0.481667	1
EM10E0507235	chr11	68636734	68637063	mus_musculus_casteij	0.972173	1	0.324052	1
EM10E0507236	chr11	68641798	68642132	mus_musculus_casteij	0.847786	1	0.616957	1
EM10E0507237	chr11	68645074	68645403	mus_musculus_casteij	0.90021	1	0.679107	1
EM10E0507240	chr11	68650535	68650859	mus_musculus_casteij	0.988274	1	0.158683	1
EM10E0507241	chr11	68655453	68655777	mus_musculus_casteij	0.714912	1	1	1
EM10E0507249	chr11	68680333	68680622	mus_musculus_casteij	0.703667	1	0.85569	1
EM10E0507262	chr11	68738279	68738479	mus_musculus_casteij	0.818642	1	1	1
EM10E0507264	chr11	68742541	68742703	mus_musculus_casteij	0.879776	1	1	1
EM10E0507268	chr11	68744203	68744363	mus_musculus_casteij	0.962366	1	0.534041	1
EM10E0507269	chr11	68744579	68744794	mus_musculus_casteij	0.818639	1	1	1
EM10E0507272	chr11	68746892	68747171	mus_musculus_casteij	0.954583	1	0.39378	1
EM10E0507274	chr11	68751019	68751366	mus_musculus_casteij	0.881682	1	0.706377	1
EM10E0507279	chr11	68762625	68762974	mus_musculus_casteij	0.910706	1	0.661555	1
EM10E0507283	chr11	68782752	68783066	mus_musculus_casteij	0.966351	1	0.349723	1
EM10E0507284	chr11	68783231	68783563	mus_musculus_casteij	0.810918	1	0.782886	1
EM10E0507286	chr11	68787973	68788316	mus_musculus_casteij	0.637557	1	1	1
EM10E0507287	chr11	68789606	68789950	mus_musculus_casteij	0.947456	1	0.428834	1
EM10E0507288	chr11	68789993	68790195	mus_musculus_casteij	0.922452	1	0.652092	1
EM10E0507303	chr11	68814006	68814321	mus_musculus_casteij	0.971118	1	0.258524	1
EM10E0507314	chr11	68837619	68837964	mus_musculus_casteij	0.88924	1	0.695758	1
EM10E0507331	chr11	68864016	68864357	mus_musculus_casteij	0.727568	1	0.842289	1
EM10E0507335	chr11	68870649	68870848	mus_musculus_casteij	0.935849	1	0.611037	1
EM10E0507336	chr11	68871817	68872082	mus_musculus_casteij	0.919947	1	0.644803	1
EM10E0507339	chr11	68879254	68879467	mus_musculus_casteij	0.990027	1	0.376362	1
EM10E0507359	chr11	68919673	68919967	mus_musculus_casteij	0.92245	1	0.652096	1
EM10E0507363	chr11	68926720	68927057	mus_musculus_casteij	0.862008	1	0.731318	1
EM10E0507365	chr11	68927665	68928010	mus_musculus_casteij	0.544192	1	0.923402	1
EM10E0507367	chr11	68928522	68928801	mus_musculus_casteij	0.792938	1	0.797771	1
EM10E0507368	chr11	68929077	68929396	mus_musculus_casteij	0.563567	1	1	1
EM10E0507371	chr11	68930375	68930526	mus_musculus_casteij	0.95768	1	0.550299	1
EM10E0507372	chr11	68930630	68930945	mus_musculus_casteij	0.663077	1	1	1
EM10E0507376	chr11	68932113	68932341	mus_musculus_casteij	0.765298	1	0.818215	1
EM10E0507381	chr11	68935643	68935843	mus_musculus_casteij	0.773647	1	1	1
EM10E0507392	chr11	68951477	68951698	mus_musculus_casteij	0.981803	1	1	1
EM10E0507394	chr11	68952490	68952748	mus_musculus_casteij	0.727979	1	1	1
EM10E0507396	chr11	68953099	68953398	mus_musculus_casteij	0.674845	1	0.870278	1
EM10E0507398	chr11	68953817	68954105	mus_musculus_casteij	0.494489	1	1	1
EM10E0507404	chr11	68956925	68957265	mus_musculus_casteij	0.441299	1	1	1
EM10E0507408	chr11	68958470	68958802	mus_musculus_casteij	0.458288	1	1	1
EM10E0507414	chr11	68963638	68963803	mus_musculus_casteij	0.837493	1	1	1
EM10E0507415	chr11	68963946	68964148	mus_musculus_casteij	0.786612	1	1	1
EM10E0507417	chr11	68964818	68964993	mus_musculus_casteij	0.938574	1	1	1
EM10E0507426	chr11	68972595	68972744	mus_musculus_casteij	0.911409	1	0.662741	1
EM10E0507430	chr11	68977947	68978292	mus_musculus_casteij	0.999397	1	0.0214593	1
EM10E0507435	chr11	68980165	68980421	mus_musculus_casteij	0.991941	1	0.194106	1
EM10E0507441	chr11	68985616	68985965	mus_musculus_casteij	0.818618	1	1	1
EM10E0507455	chr11	68991524	68991841	mus_musculus_casteij	0.741024	1	1	1
EM10E0507469	chr11	69009297	69009507	mus_musculus_casteij	0.95013	1	0.573638	1
EM10E0507470	chr11	69009514	69009859	mus_musculus_casteij	0.896544	1	0.537925	1
EM10E0507488	chr11	69016033	69016253	mus_musculus_casteij	0.932039	1	0.46007	1
EM10E0507489	chr11	69016483	69016660	mus_musculus_casteij	0.978255	1	0.462919	1
EM10E0507490	chr11	69016815	69016982	mus_musculus_casteij	0.918584	1	1	1
EM10E0507494	chr11	69024520	69024749	mus_musculus_casteij	0.981501	1	0.443518	1
EM10E0507495	chr11	69024846	69025183	mus_musculus_casteij	0.861972	1	1	1
EM10E0507496	chr11	69025204	69025550	mus_musculus_casteij	0.985815	1	0.245915	1
EM10E0507498	chr11	69038463	69038796	mus_musculus_casteij	0.703668	1	0.855688	1
EM10E0507508	chr11	69087692	69087975	mus_musculus_casteij	0.877842	1	0.711534	1
EM10E0507514	chr11	69126444	69126643	mus_musculus_casteij	0.968418	1	1	1
EM10E0507518	chr11	69127719	69128060	mus_musculus_casteij	0.917434	1	0.649316	1
EM10E0507528	chr11	69149248	69149486	mus_musculus_casteij	0.951299	1	0.416834	1
EM10E0507531	chr11	69157122	69157471	mus_musculus_casteij	0.701877	1	1	1
EM10E0507535	chr11	69160454	69160726	mus_musculus_casteij	0.624948	1	1	1
EM10E0507538	chr11	69166871	69167195	mus_musculus_casteij	0.80646	1	0.786708	1
EM10E0507543	chr11	69213636	69213857	mus_musculus_casteij	0.861988	1	1	1
EM10E0507544	chr11	69214018	69214253	mus_musculus_casteij	0.792689	1	1	1
EM10E0507550	chr11	69216863	69217200	mus_musculus_casteij	0.92071	1	0.643036	1
EM10E0507551	chr11	69217292	69217478	mus_musculus_casteij	0.928808	1	1	1
EM10E0507560	chr11	69230837	69230989	mus_musculus_casteij	0.879781	1	1	1
EM10E0507570	chr11	69256581	69256867	mus_musculus_casteij	0.843668	1	1	1
EM10E0507573	chr11	69257778	69257929	mus_musculus_casteij	0.995563	1	1	1
EM10E0507581	chr11	69260704	69260873	mus_musculus_casteij	0.981804	1	1	1
EM10E0507585	chr11	69261956	69262148	mus_musculus_casteij	0.918581	1	1	1
EM10E0507587	chr11	69262854	69263199	mus_musculus_casteij	0.663067	1	1	1
EM10E0507589	chr11	69263633	69263948	mus_musculus_casteij	0.624935	1	1	1
EM10E0507590	chr11	69264146	69264366	mus_musculus_casteij	0.663089	1	1	1
EM10E0507604	chr11	69286213	69286380	mus_musculus_casteij	0.843693	1	1	1
EM10E0507605	chr11	69286432	69286773	mus_musculus_casteij	0.741029	1	1	1
EM10E0507609	chr11	69287848	69288004	mus_musculus_casteij	0.928813	1	1	1
EM10E0507625	chr11	69299412	69299720	mus_musculus_casteij	0.97283	1	0.490816	1
EM10E0507627	chr11	69300239	69300588	mus_musculus_casteij	0.902457	1	1	1
EM10E0507630	chr11	69301139	69301486	mus_musculus_casteij	0.867961	1	1	1
EM10E0507638	chr11	69304055	69304318	mus_musculus_casteij	0.747572	1	1	1
EM10E0507639	chr11	69304477	69304768	mus_musculus_casteij	0.721441	1	1	1
EM10E0507640	chr11	69304804	69305051	mus_musculus_casteij	0.981501	1	0.44352	1
EM10E0507642	chr11	69305681	69305953	mus_musculus_casteij	0.933745	1	1	1
EM10E0507645	chr11	69306902	69307250	mus_musculus_casteij	0.997881	1	0.247403	1
EM10E0507647	chr11	69307631	69307841	mus_musculus_casteij	0.855941	1	1	1
EM10E0507648	chr11	69307930	69308240	mus_musculus_casteij	0.714916	1	1	1
EM10E0507656	chr11	69310655	69310940	mus_musculus_casteij	0.663084	1	1	1
EM10E0507661	chr11	69319623	69319936	mus_musculus_casteij	0.694071	1	0.860724	1
EM10E0507664	chr11	69342959	69343308	mus_musculus_casteij	0.606208	1	1	1
EM10E0507674	chr11	69393457	69393740	mus_musculus_casteij	0.837074	1	0.75847	1
EM10E0507676	chr11	69401809	69401986	mus_musculus_casteij	0.873913	1	1	1
EM10E0507677	chr11	69401990	69402276	mus_musculus_casteij	0.754096	1	1	1
EM10E0507679	chr11	69404430	69404652	mus_musculus_casteij	0.787647	1	0.80874	1
EM10E0507683	chr11	69418075	69418397	mus_musculus_casteij	0.996688	1	0.0825657	1
EM10E0507684	chr11	69418561	69418761	mus_musculus_casteij	0.994703	1	0.162514	1
EM10E0507685	chr11	69418864	69419127	mus_musculus_casteij	0.746532	1	0.83068	1
EM10E0507689	chr11	69434456	69434788	mus_musculus_casteij	0.907926	1	1	1
EM10E0507693	chr11	69437984	69438139	mus_musculus_casteij	0.998282	1	0.233894	1
EM10E0507696	chr11	69443405	69443634	mus_musculus_casteij	0.918577	1	1	1
EM10E0507706	chr11	69450935	69451275	mus_musculus_casteij	0.938564	1	1	1
EM10E0507708	chr11	69451537	69451691	mus_musculus_casteij	0.983019	1	0.433526	1
EM10E0507709	chr11	69451731	69452051	mus_musculus_casteij	0.907926	1	1	1
EM10E0507710	chr11	69452253	69452596	mus_musculus_casteij	0.936201	1	0.609898	1
EM10E0507714	chr11	69454307	69454478	mus_musculus_casteij	0.885569	1	1	1
EM10E0507721	chr11	69469393	69469654	mus_musculus_casteij	0.824951	1	1	1
EM10E0507722	chr11	69470026	69470356	mus_musculus_casteij	0.650275	1	1	1
EM10E0507723	chr11	69470485	69470663	mus_musculus_casteij	0.78014	1	1	1
EM10E0507725	chr11	69470970	69471310	mus_musculus_casteij	0.747561	1	1	1
EM10E0507726	chr11	69471410	69471688	mus_musculus_casteij	0.631246	1	1	1
EM10E0507727	chr11	69471719	69471868	mus_musculus_casteij	0.928813	1	1	1
EM10E0507740	chr11	69482940	69483239	mus_musculus_casteij	0.855927	1	1	1
EM10E0507741	chr11	69483301	69483506	mus_musculus_casteij	0.923748	1	1	1
EM10E0507751	chr11	69495212	69495478	mus_musculus_casteij	0.965467	1	0.538964	1
EM10E0507753	chr11	69495716	69496028	mus_musculus_casteij	0.952247	1	1	1
EM10E0507756	chr11	69497052	69497308	mus_musculus_casteij	0.966763	1	0.51722	1
EM10E0507759	chr11	69500263	69500601	mus_musculus_casteij	0.831713	1	0.77194	1
EM10E0507768	chr11	69513394	69513619	mus_musculus_casteij	0.927099	1	0.630109	1
EM10E0507770	chr11	69519236	69519443	mus_musculus_casteij	0.599844	1	1	1
EM10E0507782	chr11	69546307	69546479	mus_musculus_casteij	0.981804	1	1	1
EM10E0507788	chr11	69553056	69553305	mus_musculus_casteij	0.812279	1	1	1
EM10E0507793	chr11	69556907	69557255	mus_musculus_casteij	0.545785	1	1	1
EM10E0507795	chr11	69561712	69561884	mus_musculus_casteij	0.902477	1	1	1
EM10E0507801	chr11	69572337	69572558	mus_musculus_casteij	0.952251	1	1	1
EM10E0507807	chr11	69575013	69575354	mus_musculus_casteij	0.933229	1	0.616755	1
EM10E0507816	chr11	69583390	69583550	mus_musculus_casteij	0.849847	1	1	1
EM10E0507821	chr11	69586892	69587044	mus_musculus_casteij	0.995029	1	0.311325	1
EM10E0507828	chr11	69594935	69595252	mus_musculus_casteij	0.747157	1	0.729541	1
EM10E0507832	chr11	69597656	69598000	mus_musculus_casteij	0.792933	1	0.797773	1
EM10E0507853	chr11	69619935	69620280	mus_musculus_casteij	0.902311	1	0.686956	1
EM10E0507861	chr11	69648702	69648851	mus_musculus_casteij	0.837495	1	1	1
EM10E0507866	chr11	69650977	69651272	mus_musculus_casteij	0.943262	1	1	1
EM10E0507876	chr11	69657964	69658268	mus_musculus_casteij	0.754085	1	1	1
EM10E0507877	chr11	69658392	69658717	mus_musculus_casteij	0.780115	1	1	1
EM10E0507880	chr11	69665841	69666140	mus_musculus_casteij	0.675954	1	1	1
EM10E0507883	chr11	69675817	69676150	mus_musculus_casteij	0.721432	1	1	1
EM10E0507886	chr11	69686081	69686426	mus_musculus_casteij	0.618668	1	1	1
EM10E0507889	chr11	69690203	69690498	mus_musculus_casteij	0.773629	1	1	1
EM10E0507901	chr11	69694598	69694945	mus_musculus_casteij	0.91857	1	1	1
EM10E0507902	chr11	69695051	69695235	mus_musculus_casteij	0.938574	1	1	1
EM10E0507906	chr11	69707528	69707732	mus_musculus_casteij	0.952252	1	1	1
EM10E0507907	chr11	69709710	69710059	mus_musculus_casteij	0.381182	1	1	1
EM10E0507909	chr11	69724512	69724830	mus_musculus_casteij	0.94475	1	0.588545	1
EM10E0507910	chr11	69724930	69725187	mus_musculus_casteij	0.998183	1	1	1
EM10E0507911	chr11	69725247	69725495	mus_musculus_casteij	0.99191	1	1	1
EM10E0507922	chr11	69729677	69729837	mus_musculus_casteij	0.907944	1	1	1
EM10E0507927	chr11	69737503	69737764	mus_musculus_casteij	0.974711	1	0.48168	1
EM10E0507929	chr11	69738214	69738427	mus_musculus_casteij	0.913308	1	1	1
EM10E0507930	chr11	69738909	69739244	mus_musculus_casteij	0.76061	1	1	1
EM10E0507937	chr11	69746584	69746749	mus_musculus_casteij	0.956531	1	1	1
EM10E0507940	chr11	69749469	69749818	mus_musculus_casteij	0.977346	1	0.298128	1
EM10E0507941	chr11	69758271	69758474	mus_musculus_casteij	0.855942	1	1	1
EM10E0507942	chr11	69767112	69767451	mus_musculus_casteij	0.849818	1	1	1
EM10E0507945	chr11	69769803	69770150	mus_musculus_casteij	0.643899	1	1	1
EM10E0507949	chr11	69772164	69772479	mus_musculus_casteij	0.656667	1	1	1
EM10E0507950	chr11	69772781	69773084	mus_musculus_casteij	0.688891	1	1	1
EM10E0507959	chr11	69786302	69786545	mus_musculus_casteij	0.861982	1	1	1
EM10E0507965	chr11	69791742	69792063	mus_musculus_casteij	0.650273	1	1	1
EM10E0507970	chr11	69799522	69799848	mus_musculus_casteij	0.970879	1	0.499778	1
EM10E0507971	chr11	69802021	69802350	mus_musculus_casteij	0.873893	1	1	1
EM10E0507972	chr11	69803623	69803870	mus_musculus_casteij	0.624953	1	1	1
EM10E0507973	chr11	69803981	69804327	mus_musculus_casteij	0.947823	1	1	1
EM10E0507976	chr11	69805374	69805531	mus_musculus_casteij	0.997007	1	1	1
EM10E0507977	chr11	69805943	69806120	mus_musculus_casteij	0.985832	1	0.413056	1
EM10E0507978	chr11	69806610	69806821	mus_musculus_casteij	0.799497	1	1	1
EM10E0507980	chr11	69807060	69807399	mus_musculus_casteij	0.769953	1	0.814954	1
EM10E0508001	chr11	69825912	69826134	mus_musculus_casteij	0.760625	1	1	1
EM10E0508006	chr11	69828724	69828984	mus_musculus_casteij	0.741043	1	1	1
EM10E0508013	chr11	69838174	69838520	mus_musculus_casteij	0.956383	1	0.38758	1
EM10E0508014	chr11	69838537	69838701	mus_musculus_casteij	0.995719	1	0.298989	1
EM10E0508026	chr11	69852772	69852972	mus_musculus_casteij	0.818643	1	1	1
EM10E0508028	chr11	69855768	69855928	mus_musculus_casteij	0.891288	1	1	1
EM10E0508029	chr11	69856021	69856366	mus_musculus_casteij	0.86197	1	1	1
EM10E0508032	chr11	69857376	69857717	mus_musculus_casteij	0.960047	1	0.542281	1
EM10E0508037	chr11	69871059	69871261	mus_musculus_casteij	0.885564	1	1	1
EM10E0508044	chr11	69873768	69874059	mus_musculus_casteij	0.754096	1	1	1
EM10E0508045	chr11	69874331	69874544	mus_musculus_casteij	0.907935	1	1	1
EM10E0508046	chr11	69878857	69879204	mus_musculus_casteij	0.505615	1	1	1
EM10E0508047	chr11	69881788	69881990	mus_musculus_casteij	0.843686	1	1	1
EM10E0508048	chr11	69882130	69882453	mus_musculus_casteij	0.68241	1	1	1
EM10E0508049	chr11	69882565	69882716	mus_musculus_casteij	0.964621	1	1	1
EM10E0508050	chr11	69883323	69883488	mus_musculus_casteij	0.999699	1	0.0477453	1
EM10E0508055	chr11	69887007	69887323	mus_musculus_casteij	0.786588	1	1	1
EM10E0508061	chr11	69890551	69890808	mus_musculus_casteij	0.960051	1	0.542265	1
EM10E0508066	chr11	69905790	69905940	mus_musculus_casteij	0.89129	1	1	1
EM10E0508071	chr11	69909100	69909351	mus_musculus_casteij	0.947825	1	1	1
EM10E0508074	chr11	69910948	69911296	mus_musculus_casteij	0.966759	1	0.517238	1
EM10E0508075	chr11	69911552	69911873	mus_musculus_casteij	0.849821	1	1	1
EM10E0508078	chr11	69912614	69912834	mus_musculus_casteij	0.978743	1	1	1
EM10E0508080	chr11	69917018	69917169	mus_musculus_casteij	0.933756	1	1	1
EM10E0508085	chr11	69919999	69920296	mus_musculus_casteij	0.938566	1	1	1
EM10E0508086	chr11	69920358	69920706	mus_musculus_casteij	0.964615	1	1	1
EM10E0508087	chr11	69920810	69920968	mus_musculus_casteij	0.960655	1	1	1
EM10E0508099	chr11	69960875	69961215	mus_musculus_casteij	0.968854	1	0.508588	1
EM10E0508118	chr11	70020868	70021216	mus_musculus_casteij	0.889369	1	0.561327	1
EM10E0508121	chr11	70057098	70057444	mus_musculus_casteij	0.516904	1	1	1
EM10E0508124	chr11	70062738	70063052	mus_musculus_casteij	0.814405	1	0.787441	1
EM10E0508128	chr11	70068587	70068782	mus_musculus_casteij	0.856707	1	0.746545	1
EM10E0508140	chr11	70090955	70091303	mus_musculus_casteij	0.42616	1	1	1
EM10E0508147	chr11	70103822	70104082	mus_musculus_casteij	0.877844	1	0.711532	1
EM10E0508148	chr11	70104579	70104902	mus_musculus_casteij	0.727965	1	1	1
EM10E0508150	chr11	70105381	70105628	mus_musculus_casteij	0.999895	1	0.116933	1
EM10E0508154	chr11	70108876	70109224	mus_musculus_casteij	0.841316	1	0.754146	1
EM10E0508156	chr11	70111042	70111222	mus_musculus_casteij	0.981804	1	1	1
EM10E0508157	chr11	70111269	70111422	mus_musculus_casteij	0.993861	1	1	1
EM10E0508158	chr11	70111544	70111734	mus_musculus_casteij	0.95653	1	1	1
EM10E0508159	chr11	70111779	70112109	mus_musculus_casteij	0.95522	1	0.558254	1
EM10E0508161	chr11	70112637	70112912	mus_musculus_casteij	0.963194	1	0.362438	1
EM10E0508168	chr11	70119729	70120076	mus_musculus_casteij	0.927088	1	0.630134	1
EM10E0508172	chr11	70121259	70121605	mus_musculus_casteij	0.837463	1	1	1
EM10E0508176	chr11	70126129	70126392	mus_musculus_casteij	0.86198	1	1	1
EM10E0508182	chr11	70129397	70129650	mus_musculus_casteij	0.857951	1	0.736042	1
EM10E0508185	chr11	70130785	70131063	mus_musculus_casteij	0.959874	1	0.37505	1
EM10E0508186	chr11	70138321	70138598	mus_musculus_casteij	0.978543	1	0.291598	1
EM10E0508190	chr11	70145269	70145572	mus_musculus_casteij	0.966761	1	0.517227	1
EM10E0508193	chr11	70156103	70156451	mus_musculus_casteij	0.789288	1	0.802047	1
EM10E0508203	chr11	70182111	70182392	mus_musculus_casteij	0.946953	1	0.418345	1
EM10E0508206	chr11	70188710	70189056	mus_musculus_casteij	0.383044	1	1	1
EM10E0508209	chr11	70199231	70199425	mus_musculus_casteij	0.903773	1	0.673343	1
EM10E0508213	chr11	70212603	70212755	mus_musculus_casteij	0.96842	1	1	1
EM10E0508216	chr11	70213452	70213652	mus_musculus_casteij	0.941977	1	0.595757	1
EM10E0508220	chr11	70242749	70243080	mus_musculus_casteij	0.637553	1	1	1
EM10E0508239	chr11	70304844	70305167	mus_musculus_casteij	0.783804	1	0.804828	1
EM10E0508244	chr11	70324000	70324339	mus_musculus_casteij	0.793037	1	1	1
EM10E0508250	chr11	70328272	70328614	mus_musculus_casteij	0.941966	1	0.595785	1
EM10E0508261	chr11	70344231	70344554	mus_musculus_casteij	0.675951	1	1	1
EM10E0508262	chr11	70349527	70349863	mus_musculus_casteij	0.569558	1	1	1
EM10E0508264	chr11	70350143	70350404	mus_musculus_casteij	0.87395	1	0.716611	1
EM10E0508267	chr11	70356754	70357103	mus_musculus_casteij	0.900206	1	0.679113	1
EM10E0508269	chr11	70358648	70358966	mus_musculus_casteij	0.89295	1	0.690302	1
EM10E0508272	chr11	70363614	70363843	mus_musculus_casteij	0.688903	1	1	1
EM10E0508275	chr11	70366679	70366944	mus_musculus_casteij	0.545797	1	1	1
EM10E0508283	chr11	70391332	70391597	mus_musculus_casteij	0.992521	1	0.126048	1
EM10E0508285	chr11	70395877	70396214	mus_musculus_casteij	0.988274	1	0.158684	1
EM10E0508296	chr11	70404461	70404667	mus_musculus_casteij	0.995718	1	0.298999	1
EM10E0508301	chr11	70410977	70411278	mus_musculus_casteij	0.930194	1	0.623491	1
EM10E0508313	chr11	70448384	70448654	mus_musculus_casteij	0.988375	1	0.226362	1
EM10E0508319	chr11	70454318	70454639	mus_musculus_casteij	0.836781	1	1	1
EM10E0508320	chr11	70454798	70455053	mus_musculus_casteij	0.812278	1	1	1
EM10E0508323	chr11	70457482	70457773	mus_musculus_casteij	0.600029	1	1	1
EM10E0508324	chr11	70457874	70458092	mus_musculus_casteij	0.960054	1	0.542255	1
EM10E0508331	chr11	70468142	70468367	mus_musculus_casteij	0.837477	1	1	1
EM10E0508343	chr11	70474820	70475020	mus_musculus_casteij	0.780135	1	1	1
EM10E0508346	chr11	70477209	70477409	mus_musculus_casteij	0.891282	1	1	1
EM10E0508365	chr11	70516369	70516573	mus_musculus_casteij	0.970883	1	0.499756	1
EM10E0508371	chr11	70528555	70528893	mus_musculus_casteij	0.575589	1	1	1
EM10E0508372	chr11	70529237	70529391	mus_musculus_casteij	0.891288	1	1	1
EM10E0508373	chr11	70529704	70530049	mus_musculus_casteij	0.754088	1	1	1
EM10E0508375	chr11	70532064	70532397	mus_musculus_casteij	0.879756	1	1	1
EM10E0508377	chr11	70535097	70535425	mus_musculus_casteij	0.741032	1	1	1
EM10E0508379	chr11	70537042	70537242	mus_musculus_casteij	0.861989	1	1	1
EM10E0508396	chr11	70545332	70545680	mus_musculus_casteij	0.978248	1	0.46296	1
EM10E0508402	chr11	70547298	70547637	mus_musculus_casteij	0.885547	1	1	1
EM10E0508403	chr11	70547809	70548103	mus_musculus_casteij	0.656671	1	1	1
EM10E0508404	chr11	70548193	70548432	mus_musculus_casteij	0.866037	1	0.726496	1
EM10E0508405	chr11	70548464	70548650	mus_musculus_casteij	0.938573	1	1	1
EM10E0508413	chr11	70554820	70555025	mus_musculus_casteij	0.93375	1	1	1
EM10E0508417	chr11	70559252	70559507	mus_musculus_casteij	0.799489	1	1	1
EM10E0508418	chr11	70559550	70559895	mus_musculus_casteij	0.70839	1	1	1
EM10E0508421	chr11	70560572	70560792	mus_musculus_casteij	0.981803	1	1	1
EM10E0508422	chr11	70560821	70561020	mus_musculus_casteij	0.956529	1	1	1
EM10E0508425	chr11	70562307	70562653	mus_musculus_casteij	0.656662	1	1	1
EM10E0508432	chr11	70575479	70575825	mus_musculus_casteij	0.952734	1	0.399978	1
EM10E0508433	chr11	70575940	70576127	mus_musculus_casteij	0.7995	1	1	1
EM10E0508444	chr11	70591437	70591785	mus_musculus_casteij	0.928797	1	1	1
EM10E0508456	chr11	70622046	70622376	mus_musculus_casteij	0.870007	1	0.721606	1
EM10E0508463	chr11	70633989	70634185	mus_musculus_casteij	0.877848	1	0.711529	1
EM10E0508474	chr11	70645391	70645619	mus_musculus_casteij	0.905864	1	0.530336	1
EM10E0508475	chr11	70645895	70646112	mus_musculus_casteij	0.695398	1	1	1
EM10E0508480	chr11	70654699	70654891	mus_musculus_casteij	0.786343	1	1	1
EM10E0508484	chr11	70656918	70657208	mus_musculus_casteij	0.988878	1	0.154466	1
EM10E0508487	chr11	70669054	70669241	mus_musculus_casteij	0.999806	1	0.0108422	1
EM10E0508491	chr11	70680148	70680479	mus_musculus_casteij	0.876192	1	0.57384	1
EM10E0508502	chr11	70694619	70694964	mus_musculus_casteij	0.99002	1	0.146158	1
EM10E0508518	chr11	70711061	70711281	mus_musculus_casteij	0.70841	1	1	1
EM10E0508531	chr11	70735118	70735296	mus_musculus_casteij	0.907941	1	1	1
EM10E0508540	chr11	70739898	70740206	mus_musculus_casteij	0.82413	1	0.771005	1
EM10E0508549	chr11	70782473	70782788	mus_musculus_casteij	0.557602	1	1	1
EM10E0508554	chr11	70802227	70802503	mus_musculus_casteij	0.900215	1	0.679099	1
EM10E0508559	chr11	70823111	70823290	mus_musculus_casteij	0.683093	1	1	1
EM10E0508572	chr11	70861137	70861368	mus_musculus_casteij	0.734719	1	1	1
EM10E0508573	chr11	70861377	70861607	mus_musculus_casteij	0.969346	1	0.336913	1
EM10E0508574	chr11	70861631	70861970	mus_musculus_casteij	0.899316	1	0.532626	1
EM10E0508577	chr11	70864867	70865156	mus_musculus_casteij	0.889243	1	0.695754	1
EM10E0508583	chr11	70872972	70873204	mus_musculus_casteij	0.843677	1	1	1
EM10E0508588	chr11	70894913	70895087	mus_musculus_casteij	0.995029	1	0.311331	1
EM10E0508599	chr11	70923601	70923771	mus_musculus_casteij	0.938574	1	1	1
EM10E0508600	chr11	70923785	70923991	mus_musculus_casteij	0.943266	1	1	1
EM10E0508624	chr11	71305640	71305958	mus_musculus_casteij	0.943261	1	1	1
EM10E0508632	chr11	71327690	71327959	mus_musculus_casteij	0.984459	1	0.423405	1
EM10E0508633	chr11	71330710	71331057	mus_musculus_casteij	0.983927	1	0.258973	1
EM10E0508636	chr11	71338709	71338952	mus_musculus_casteij	0.879766	1	1	1
EM10E0508644	chr11	71408237	71408580	mus_musculus_casteij	0.843665	1	1	1
EM10E0508645	chr11	71431651	71431903	mus_musculus_casteij	0.910715	1	0.661539	1
EM10E0508652	chr11	71542703	71542869	mus_musculus_casteij	0.918586	1	1	1
EM10E0508654	chr11	71560985	71561242	mus_musculus_casteij	0.747578	1	1	1
EM10E0508662	chr11	71598174	71598430	mus_musculus_casteij	0.873953	1	0.716608	1
EM10E0508663	chr11	71598552	71598899	mus_musculus_casteij	0.849817	1	1	1
EM10E0508671	chr11	71642455	71642790	mus_musculus_casteij	0.936205	1	0.609888	1
EM10E0508675	chr11	71649344	71649659	mus_musculus_casteij	0.879758	1	1	1
EM10E0508680	chr11	71661946	71662186	mus_musculus_casteij	0.956527	1	1	1
EM10E0508687	chr11	71708227	71708536	mus_musculus_casteij	0.946953	1	0.418345	1
EM10E0508688	chr11	71708896	71709230	mus_musculus_casteij	0.950848	1	0.406128	1
EM10E0508691	chr11	71738847	71739095	mus_musculus_casteij	0.767139	1	1	1
EM10E0508692	chr11	71746467	71746734	mus_musculus_casteij	0.669509	1	1	1
EM10E0508693	chr11	71793186	71793434	mus_musculus_casteij	0.831236	1	1	1
EM10E0508694	chr11	71793470	71793812	mus_musculus_casteij	0.962354	1	0.534083	1
EM10E0508696	chr11	71829938	71830281	mus_musculus_casteij	0.991294	1	0.200525	1
EM10E0508697	chr11	71834355	71834699	mus_musculus_casteij	0.737068	1	0.836588	1
EM10E0508698	chr11	71835254	71835602	mus_musculus_casteij	0.824131	1	0.771004	1
EM10E0508699	chr11	71835645	71835990	mus_musculus_casteij	0.741029	1	1	1
EM10E0508701	chr11	71853106	71853444	mus_musculus_casteij	0.516903	1	1	1
EM10E0508711	chr11	71901236	71901499	mus_musculus_casteij	0.923743	1	1	1
EM10E0508713	chr11	71902607	71902794	mus_musculus_casteij	0.891284	1	1	1
EM10E0508716	chr11	71907756	71908079	mus_musculus_casteij	0.80198	1	0.790458	1
EM10E0508724	chr11	71930466	71930634	mus_musculus_casteij	0.943269	1	1	1
EM10E0508742	chr11	71958193	71958493	mus_musculus_casteij	0.721444	1	1	1
EM10E0508747	chr11	71968849	71969100	mus_musculus_casteij	0.695393	1	1	1
EM10E0508749	chr11	71971378	71971555	mus_musculus_casteij	0.933753	1	1	1
EM10E0508750	chr11	71973543	71973779	mus_musculus_casteij	0.960052	1	0.542259	1
EM10E0508751	chr11	71974657	71974932	mus_musculus_casteij	0.892951	1	0.6903	1
EM10E0508752	chr11	71975277	71975561	mus_musculus_casteij	0.97825	1	0.462947	1
EM10E0508753	chr11	71977207	71977429	mus_musculus_casteij	0.947828	1	1	1
EM10E0508757	chr11	71987831	71988013	mus_musculus_casteij	0.936217	1	0.609861	1
EM10E0508761	chr11	72001693	72001849	mus_musculus_casteij	0.947833	1	1	1
EM10E0508762	chr11	72016691	72016990	mus_musculus_casteij	0.983928	1	0.258964	1
EM10E0508764	chr11	72020828	72021172	mus_musculus_casteij	0.818619	1	1	1
EM10E0508767	chr11	72023121	72023461	mus_musculus_casteij	0.837465	1	1	1
EM10E0508769	chr11	72025959	72026303	mus_musculus_casteij	0.760609	1	1	1
EM10E0508770	chr11	72026617	72026936	mus_musculus_casteij	0.913298	1	1	1
EM10E0508773	chr11	72027529	72027872	mus_musculus_casteij	0.612425	1	1	1
EM10E0508774	chr11	72033807	72034133	mus_musculus_casteij	0.805885	1	1	1
EM10E0508776	chr11	72036120	72036320	mus_musculus_casteij	0.861988	1	1	1
EM10E0508779	chr11	72038796	72039140	mus_musculus_casteij	0.903761	1	0.673362	1
EM10E0508780	chr11	72041899	72042227	mus_musculus_casteij	0.575591	1	1	1
EM10E0508782	chr11	72043991	72044329	mus_musculus_casteij	0.511239	1	1	1
EM10E0508785	chr11	72046203	72046387	mus_musculus_casteij	0.968419	1	1	1
EM10E0508790	chr11	72081788	72081988	mus_musculus_casteij	0.786611	1	1	1
EM10E0508794	chr11	72097184	72097475	mus_musculus_casteij	0.812273	1	1	1
EM10E0508798	chr11	72098854	72099186	mus_musculus_casteij	0.892946	1	0.690307	1
EM10E0508811	chr11	72156409	72156654	mus_musculus_casteij	0.843676	1	1	1
EM10E0508817	chr11	72174387	72174679	mus_musculus_casteij	0.932042	1	0.460056	1
EM10E0508819	chr11	72176838	72177185	mus_musculus_casteij	0.339166	1	1	1
EM10E0508820	chr11	72177688	72177951	mus_musculus_casteij	0.583166	1	1	1
EM10E0508821	chr11	72177977	72178321	mus_musculus_casteij	0.812562	1	0.670318	1
EM10E0508824	chr11	72192107	72192442	mus_musculus_casteij	0.746535	1	0.830677	1
EM10E0508827	chr11	72205025	72205372	mus_musculus_casteij	0.819755	1	0.775036	1
EM10E0508828	chr11	72215348	72215509	mus_musculus_casteij	0.879777	1	1	1
EM10E0508833	chr11	72234801	72234965	mus_musculus_casteij	0.767151	1	1	1
EM10E0508834	chr11	72239466	72239789	mus_musculus_casteij	0.392325	1	1	1
EM10E0508837	chr11	72245873	72246120	mus_musculus_casteij	0.708405	1	1	1
EM10E0508839	chr11	72252220	72252450	mus_musculus_casteij	0.653475	1	1	1
EM10E0508840	chr11	72252595	72252909	mus_musculus_casteij	0.866031	1	0.726501	1
EM10E0508842	chr11	72259194	72259362	mus_musculus_casteij	0.972045	1	1	1
EM10E0508843	chr11	72260824	72261039	mus_musculus_casteij	0.799496	1	1	1
EM10E0508844	chr11	72261103	72261374	mus_musculus_casteij	0.734508	1	1	1
EM10E0508849	chr11	72284517	72284856	mus_musculus_casteij	0.805883	1	1	1
EM10E0508851	chr11	72286567	72286786	mus_musculus_casteij	0.849837	1	1	1
EM10E0508855	chr11	72291962	72292134	mus_musculus_casteij	0.960055	1	0.54225	1
EM10E0508856	chr11	72292542	72292865	mus_musculus_casteij	0.773625	1	1	1
EM10E0508857	chr11	72292946	72293177	mus_musculus_casteij	0.831237	1	1	1
EM10E0508860	chr11	72298443	72298782	mus_musculus_casteij	0.74103	1	1	1
EM10E0508865	chr11	72301806	72302140	mus_musculus_casteij	0.780115	1	1	1
EM10E0508872	chr11	72308284	72308477	mus_musculus_casteij	0.996915	1	0.273652	1
EM10E0508874	chr11	72311375	72311674	mus_musculus_casteij	0.549905	1	1	1
EM10E0508881	chr11	72325536	72325716	mus_musculus_casteij	0.78014	1	1	1
EM10E0508890	chr11	72332932	72333150	mus_musculus_casteij	0.760626	1	1	1
EM10E0508893	chr11	72337590	72337848	mus_musculus_casteij	0.734511	1	1	1
EM10E0508894	chr11	72338421	72338594	mus_musculus_casteij	0.855947	1	1	1
EM10E0508898	chr11	72349408	72349644	mus_musculus_casteij	0.914105	1	0.655476	1
EM10E0508900	chr11	72352521	72352867	mus_musculus_casteij	0.637558	1	1	1
EM10E0508905	chr11	72357857	72358193	mus_musculus_casteij	0.989902	1	0.213416	1
EM10E0508914	chr11	72364489	72364691	mus_musculus_casteij	0.978744	1	1	1
EM10E0508916	chr11	72366272	72366616	mus_musculus_casteij	0.754084	1	1	1
EM10E0508920	chr11	72369139	72369457	mus_musculus_casteij	0.873894	1	1	1
EM10E0508923	chr11	72372238	72372455	mus_musculus_casteij	0.952251	1	1	1
EM10E0508924	chr11	72372799	72373147	mus_musculus_casteij	0.939116	1	0.602905	1
EM10E0508925	chr11	72375376	72375725	mus_musculus_casteij	0.873944	1	0.716618	1
EM10E0508928	chr11	72378044	72378391	mus_musculus_casteij	0.688885	1	1	1
EM10E0508934	chr11	72380693	72381041	mus_musculus_casteij	0.861971	1	1	1
EM10E0508936	chr11	72387685	72387909	mus_musculus_casteij	0.83748	1	1	1
EM10E0508941	chr11	72394387	72394736	mus_musculus_casteij	0.643903	1	1	1
EM10E0508942	chr11	72395213	72395559	mus_musculus_casteij	0.612422	1	1	1
EM10E0508943	chr11	72396579	72396752	mus_musculus_casteij	0.938575	1	1	1
EM10E0508947	chr11	72412744	72413091	mus_musculus_casteij	0.938669	1	0.442399	1
EM10E0508951	chr11	72426430	72426625	mus_musculus_casteij	0.741055	1	1	1
EM10E0508953	chr11	72428916	72429255	mus_musculus_casteij	0.780112	1	1	1
EM10E0508955	chr11	72435567	72435900	mus_musculus_casteij	0.774587	1	0.811639	1
EM10E0508956	chr11	72440519	72440768	mus_musculus_casteij	0.741047	1	1	1
EM10E0508957	chr11	72441046	72441393	mus_musculus_casteij	0.941966	1	0.595786	1
EM10E0508958	chr11	72441507	72441707	mus_musculus_casteij	0.879773	1	1	1
EM10E0508966	chr11	72461472	72461740	mus_musculus_casteij	0.670296	1	1	1
EM10E0508969	chr11	72467241	72467555	mus_musculus_casteij	0.682416	1	1	1
EM10E0508977	chr11	72473235	72473429	mus_musculus_casteij	0.861992	1	1	1
EM10E0508990	chr11	72562169	72562441	mus_musculus_casteij	0.616247	1	1	1
EM10E0508991	chr11	72562547	72562786	mus_musculus_casteij	0.83748	1	1	1
EM10E0509005	chr11	72603566	72603828	mus_musculus_casteij	0.695389	1	1	1
EM10E0509006	chr11	72608987	72609328	mus_musculus_casteij	0.806462	1	0.786706	1
EM10E0509007	chr11	72614118	72614313	mus_musculus_casteij	0.786611	1	1	1
EM10E0509008	chr11	72614756	72615050	mus_musculus_casteij	0.714918	1	1	1
EM10E0509009	chr11	72616974	72617138	mus_musculus_casteij	0.855946	1	1	1
EM10E0509014	chr11	72642854	72643192	mus_musculus_casteij	0.837465	1	1	1
EM10E0509015	chr11	72650505	72650778	mus_musculus_casteij	0.767135	1	1	1
EM10E0509019	chr11	72683496	72683707	mus_musculus_casteij	0.721774	1	1	1
EM10E0509026	chr11	72687656	72687918	mus_musculus_casteij	0.885556	1	1	1
EM10E0509027	chr11	72693097	72693420	mus_musculus_casteij	0.973526	1	0.317594	1
EM10E0509031	chr11	72696070	72696416	mus_musculus_casteij	0.547574	1	1	1
EM10E0509033	chr11	72698937	72699108	mus_musculus_casteij	0.879775	1	1	1
EM10E0509034	chr11	72705134	72705352	mus_musculus_casteij	0.818633	1	1	1
EM10E0509035	chr11	72708968	72709211	mus_musculus_casteij	0.608078	1	1	1
EM10E0509041	chr11	72739103	72739452	mus_musculus_casteij	0.727964	1	1	1
EM10E0509043	chr11	72808279	72808558	mus_musculus_casteij	0.933744	1	1	1
EM10E0509044	chr11	72813503	72813743	mus_musculus_casteij	0.907932	1	1	1
EM10E0509045	chr11	72813999	72814285	mus_musculus_casteij	0.939121	1	0.60289	1
EM10E0509047	chr11	72815263	72815576	mus_musculus_casteij	0.81862	1	1	1
EM10E0509048	chr11	72816020	72816338	mus_musculus_casteij	0.71491	1	1	1
EM10E0509051	chr11	72819363	72819692	mus_musculus_casteij	0.793043	1	1	1
EM10E0509052	chr11	72831215	72831540	mus_musculus_casteij	0.575588	1	1	1
EM10E0509055	chr11	72836252	72836596	mus_musculus_casteij	0.907692	1	0.51812	1
EM10E0509060	chr11	72839205	72839470	mus_musculus_casteij	0.575595	1	1	1
EM10E0509062	chr11	72842527	72842780	mus_musculus_casteij	0.767139	1	1	1
EM10E0509063	chr11	72843019	72843323	mus_musculus_casteij	0.867965	1	1	1
EM10E0509065	chr11	72844094	72844437	mus_musculus_casteij	0.866026	1	0.726508	1
EM10E0509067	chr11	72844746	72844989	mus_musculus_casteij	0.928803	1	1	1
EM10E0509068	chr11	72845072	72845326	mus_musculus_casteij	0.600645	1	1	1
EM10E0509070	chr11	72846207	72846553	mus_musculus_casteij	0.779202	1	0.808266	1
EM10E0509072	chr11	72851118	72851416	mus_musculus_casteij	0.934291	1	0.454204	1
EM10E0509074	chr11	72851860	72852193	mus_musculus_casteij	0.741029	1	1	1
EM10E0509076	chr11	72852517	72852858	mus_musculus_casteij	0.976113	1	0.304626	1
EM10E0509077	chr11	72852899	72853049	mus_musculus_casteij	0.902479	1	1	1
EM10E0509078	chr11	72853222	72853474	mus_musculus_casteij	0.933746	1	1	1
EM10E0509080	chr11	72854093	72854428	mus_musculus_casteij	0.637557	1	1	1
EM10E0509081	chr11	72854505	72854837	mus_musculus_casteij	0.780113	1	1	1
EM10E0509082	chr11	72854860	72855026	mus_musculus_casteij	0.914112	1	0.655468	1
EM10E0509084	chr11	72856397	72856574	mus_musculus_casteij	0.943269	1	1	1
EM10E0509085	chr11	72856671	72856838	mus_musculus_casteij	0.867988	1	1	1
EM10E0509088	chr11	72874235	72874401	mus_musculus_casteij	0.938576	1	1	1
EM10E0509089	chr11	72877645	72877901	mus_musculus_casteij	0.675961	1	1	1
EM10E0509090	chr11	72878130	72878399	mus_musculus_casteij	0.505617	1	1	1
EM10E0509097	chr11	72889566	72889890	mus_musculus_casteij	0.708388	1	1	1
EM10E0509103	chr11	72899820	72900037	mus_musculus_casteij	0.824957	1	1	1
EM10E0509104	chr11	72900365	72900673	mus_musculus_casteij	0.86603	1	0.726503	1
EM10E0509105	chr11	72900722	72901003	mus_musculus_casteij	0.849822	1	1	1
EM10E0509106	chr11	72901754	72901976	mus_musculus_casteij	0.976519	1	0.472382	1
EM10E0509107	chr11	72902157	72902338	mus_musculus_casteij	0.933752	1	1	1
EM10E0509108	chr11	72904613	72904870	mus_musculus_casteij	0.708401	1	1	1
EM10E0509110	chr11	72905810	72906042	mus_musculus_casteij	0.983478	1	0.450262	1
EM10E0509111	chr11	72906324	72906520	mus_musculus_casteij	0.918582	1	1	1
EM10E0509115	chr11	72910045	72910235	mus_musculus_casteij	0.994703	1	0.162513	1
EM10E0509116	chr11	72910329	72910676	mus_musculus_casteij	0.896904	1	1	1
EM10E0509117	chr11	72912074	72912415	mus_musculus_casteij	0.585897	1	1	1
EM10E0509122	chr11	72915300	72915645	mus_musculus_casteij	0.824128	1	0.771007	1
EM10E0509125	chr11	72922418	72922761	mus_musculus_casteij	0.606204	1	1	1
EM10E0509126	chr11	72927733	72928065	mus_musculus_casteij	0.741033	1	1	1
EM10E0509135	chr11	72939977	72940182	mus_musculus_casteij	0.786609	1	1	1
EM10E0509142	chr11	72975780	72976121	mus_musculus_casteij	0.557601	1	1	1
EM10E0509145	chr11	72978924	72979272	mus_musculus_casteij	0.962772	1	0.281976	1
EM10E0509152	chr11	72985428	72985746	mus_musculus_casteij	0.637559	1	1	1
EM10E0509164	chr11	73027482	73027778	mus_musculus_casteij	0.818626	1	1	1
EM10E0509168	chr11	73035171	73035520	mus_musculus_casteij	0.656658	1	1	1
EM10E0509171	chr11	73037835	73038074	mus_musculus_casteij	0.6889	1	1	1
EM10E0509174	chr11	73051731	73052067	mus_musculus_casteij	0.741029	1	1	1
EM10E0509178	chr11	73060160	73060345	mus_musculus_casteij	0.632356	1	1	1
EM10E0509179	chr11	73063057	73063405	mus_musculus_casteij	0.815349	1	0.778997	1
EM10E0509182	chr11	73067150	73067426	mus_musculus_casteij	0.952248	1	1	1
EM10E0509193	chr11	73089841	73090021	mus_musculus_casteij	0.849842	1	1	1
EM10E0509200	chr11	73098601	73098754	mus_musculus_casteij	0.873918	1	1	1
EM10E0509202	chr11	73114875	73115121	mus_musculus_casteij	0.786601	1	1	1
EM10E0509207	chr11	73151381	73151570	mus_musculus_casteij	0.941978	1	0.595755	1
EM10E0509209	chr11	73157976	73158312	mus_musculus_casteij	0.637559	1	1	1
EM10E0509211	chr11	73172458	73172787	mus_musculus_casteij	0.950848	1	0.406131	1
EM10E0509240	chr11	74293006	74293288	mus_musculus_casteij	0.917439	1	0.649306	1
EM10E0509245	chr11	74297518	74297712	mus_musculus_casteij	0.7995	1	1	1
EM10E0509250	chr11	74304895	74305244	mus_musculus_casteij	0.551677	1	1	1
EM10E0509253	chr11	74317200	74317416	mus_musculus_casteij	0.99191	1	1	1
EM10E0509260	chr11	74333333	74333499	mus_musculus_casteij	0.941427	1	0.598498	1
EM10E0509263	chr11	74334111	74334356	mus_musculus_casteij	0.994275	1	0.323468	1
EM10E0509266	chr11	74339027	74339251	mus_musculus_casteij	0.867978	1	1	1
EM10E0509268	chr11	74348041	74348369	mus_musculus_casteij	0.754086	1	1	1
EM10E0509271	chr11	74355476	74355711	mus_musculus_casteij	0.964598	1	0.52571	1
EM10E0509272	chr11	74356623	74356849	mus_musculus_casteij	0.786606	1	1	1
EM10E0509277	chr11	74372613	74372887	mus_musculus_casteij	0.669509	1	1	1
EM10E0509280	chr11	74378853	74379196	mus_musculus_casteij	0.747561	1	1	1
EM10E0509281	chr11	74380062	74380318	mus_musculus_casteij	0.902467	1	1	1
EM10E0509289	chr11	74393593	74393786	mus_musculus_casteij	0.849839	1	1	1
EM10E0509296	chr11	74414431	74414778	mus_musculus_casteij	0.74756	1	1	1
EM10E0509297	chr11	74415048	74415308	mus_musculus_casteij	0.812277	1	1	1
EM10E0509301	chr11	74417395	74417555	mus_musculus_casteij	0.873913	1	1	1
EM10E0509304	chr11	74418466	74418651	mus_musculus_casteij	0.933752	1	1	1
EM10E0509309	chr11	74423926	74424233	mus_musculus_casteij	0.89295	1	0.690301	1
EM10E0509312	chr11	74437045	74437323	mus_musculus_casteij	0.632356	1	1	1
EM10E0509314	chr11	74437824	74438157	mus_musculus_casteij	0.754089	1	1	1
EM10E0509316	chr11	74439702	74439958	mus_musculus_casteij	0.767139	1	1	1
EM10E0509319	chr11	74445568	74445760	mus_musculus_casteij	0.918582	1	1	1
EM10E0509324	chr11	74448295	74448530	mus_musculus_casteij	0.902468	1	1	1
EM10E0509327	chr11	74451693	74452030	mus_musculus_casteij	0.441299	1	1	1
EM10E0509334	chr11	74463516	74463865	mus_musculus_casteij	0.855921	1	1	1
EM10E0509335	chr11	74464143	74464335	mus_musculus_casteij	0.773498	1	1	1
EM10E0509336	chr11	74465499	74465782	mus_musculus_casteij	0.955224	1	0.558242	1
EM10E0509337	chr11	74465978	74466299	mus_musculus_casteij	0.862006	1	0.73132	1
EM10E0509338	chr11	74466771	74467113	mus_musculus_casteij	0.708387	1	1	1
EM10E0509340	chr11	74467909	74468258	mus_musculus_casteij	0.656663	1	1	1
EM10E0509345	chr11	74480149	74480494	mus_musculus_casteij	0.964592	1	0.525734	1
EM10E0509367	chr11	74528368	74528568	mus_musculus_casteij	0.683094	1	1	1
EM10E0509371	chr11	74529752	74530097	mus_musculus_casteij	0.977347	1	0.298125	1
EM10E0509394	chr11	74613814	74613998	mus_musculus_casteij	0.891282	1	1	1
EM10E0509395	chr11	74614053	74614253	mus_musculus_casteij	0.985832	1	0.413058	1
EM10E0509397	chr11	74614623	74614972	mus_musculus_casteij	0.993861	1	1	1
EM10E0509400	chr11	74616083	74616382	mus_musculus_casteij	0.962357	1	0.534074	1
EM10E0509413	chr11	74658361	74658682	mus_musculus_casteij	0.819757	1	0.775034	1
EM10E0509418	chr11	74662141	74662359	mus_musculus_casteij	0.678877	1	1	1
EM10E0509419	chr11	74662526	74662766	mus_musculus_casteij	0.638198	1	1	1
EM10E0509425	chr11	74691661	74692008	mus_musculus_casteij	0.747559	1	1	1
EM10E0509430	chr11	74712418	74712657	mus_musculus_casteij	0.910714	1	0.66154	1
EM10E0509433	chr11	74717062	74717288	mus_musculus_casteij	0.831239	1	1	1
EM10E0509435	chr11	74718985	74719189	mus_musculus_casteij	0.896916	1	1	1
EM10E0509436	chr11	74719225	74719543	mus_musculus_casteij	0.976516	1	0.472404	1
EM10E0509437	chr11	74719557	74719745	mus_musculus_casteij	0.81229	1	1	1
EM10E0509440	chr11	74720715	74721046	mus_musculus_casteij	0.927091	1	0.630127	1
EM10E0509444	chr11	74722555	74722721	mus_musculus_casteij	0.998282	1	0.233897	1
EM10E0509455	chr11	74729868	74730040	mus_musculus_casteij	0.984659	1	1	1
EM10E0509457	chr11	74732282	74732549	mus_musculus_casteij	0.805571	1	0.788972	1
EM10E0509460	chr11	74736686	74736922	mus_musculus_casteij	0.569566	1	1	1
EM10E0509463	chr11	74741856	74742175	mus_musculus_casteij	0.805888	1	1	1
EM10E0509464	chr11	74742185	74742392	mus_musculus_casteij	0.688906	1	1	1
EM10E0509475	chr11	74767718	74768065	mus_musculus_casteij	0.866026	1	0.726509	1
EM10E0509480	chr11	74786929	74787085	mus_musculus_casteij	0.918585	1	1	1
EM10E0509495	chr11	74816150	74816350	mus_musculus_casteij	0.885564	1	1	1
EM10E0509502	chr11	74819958	74820303	mus_musculus_casteij	0.998457	1	0.0552496	1
EM10E0509504	chr11	74837246	74837541	mus_musculus_casteij	0.701883	1	1	1
EM10E0509506	chr11	74850122	74850447	mus_musculus_casteij	0.828478	1	0.766899	1
EM10E0509507	chr11	74850481	74850684	mus_musculus_casteij	0.799499	1	1	1
EM10E0509508	chr11	74850766	74851102	mus_musculus_casteij	0.991912	1	1	1
EM10E0509514	chr11	74864126	74864460	mus_musculus_casteij	0.987302	1	1	1
EM10E0509516	chr11	74868020	74868366	mus_musculus_casteij	0.606209	1	1	1
EM10E0509519	chr11	74878990	74879236	mus_musculus_casteij	0.855935	1	1	1
EM10E0509520	chr11	74879862	74880171	mus_musculus_casteij	0.99191	1	1	1
EM10E0509521	chr11	74881290	74881626	mus_musculus_casteij	0.975486	1	1	1
EM10E0509524	chr11	74883237	74883568	mus_musculus_casteij	0.984657	1	1	1
EM10E0509525	chr11	74883636	74883857	mus_musculus_casteij	0.988359	1	0.391843	1
EM10E0509529	chr11	74903357	74903549	mus_musculus_casteij	0.861993	1	1	1
EM10E0509530	chr11	74903894	74904237	mus_musculus_casteij	0.918569	1	1	1
EM10E0509531	chr11	74904253	74904416	mus_musculus_casteij	0.995029	1	0.311335	1
EM10E0509533	chr11	74904923	74905174	mus_musculus_casteij	0.964617	1	1	1
EM10E0509535	chr11	74905659	74905993	mus_musculus_casteij	0.920711	1	0.643033	1
EM10E0509537	chr11	74907314	74907648	mus_musculus_casteij	0.873893	1	1	1
EM10E0509538	chr11	74908678	74909025	mus_musculus_casteij	0.843664	1	1	1
EM10E0509541	chr11	74924362	74924511	mus_musculus_casteij	0.956532	1	1	1
EM10E0509543	chr11	74924975	74925301	mus_musculus_casteij	0.913298	1	1	1
EM10E0509551	chr11	74938628	74938874	mus_musculus_casteij	0.975487	1	1	1
EM10E0509553	chr11	74940084	74940251	mus_musculus_casteij	0.998183	1	1	1
EM10E0509554	chr11	74940675	74940989	mus_musculus_casteij	0.896905	1	1	1
EM10E0509557	chr11	74943041	74943351	mus_musculus_casteij	0.812266	1	1	1
EM10E0509558	chr11	74943897	74944137	mus_musculus_casteij	0.867976	1	1	1
EM10E0509560	chr11	74945038	74945385	mus_musculus_casteij	0.873888	1	1	1
EM10E0509565	chr11	74964634	74964904	mus_musculus_casteij	0.918574	1	1	1
EM10E0509567	chr11	74965512	74965756	mus_musculus_casteij	0.95225	1	1	1
EM10E0509568	chr11	74966231	74966579	mus_musculus_casteij	0.708387	1	1	1
EM10E0509570	chr11	74982986	74983334	mus_musculus_casteij	0.947823	1	1	1
EM10E0509571	chr11	74983576	74983755	mus_musculus_casteij	0.902475	1	1	1
EM10E0509575	chr11	74994240	74994446	mus_musculus_casteij	0.978253	1	0.462925	1
EM10E0509581	chr11	75023161	75023486	mus_musculus_casteij	0.974709	1	0.481692	1
EM10E0509582	chr11	75024290	75024475	mus_musculus_casteij	0.849842	1	1	1
EM10E0509587	chr11	75027893	75028242	mus_musculus_casteij	0.952246	1	1	1
EM10E0509592	chr11	75031315	75031651	mus_musculus_casteij	0.923739	1	1	1
EM10E0509594	chr11	75032773	75033062	mus_musculus_casteij	0.9288	1	1	1
EM10E0509603	chr11	75044109	75044441	mus_musculus_casteij	0.913297	1	1	1
EM10E0509604	chr11	75045059	75045395	mus_musculus_casteij	0.913297	1	1	1
EM10E0509606	chr11	75047276	75047623	mus_musculus_casteij	0.98972	1	1	1
EM10E0509610	chr11	75050524	75050689	mus_musculus_casteij	0.960656	1	1	1
EM10E0509611	chr11	75051993	75052179	mus_musculus_casteij	0.997007	1	1	1
EM10E0509612	chr11	75052313	75052662	mus_musculus_casteij	0.867962	1	1	1
EM10E0509615	chr11	75055609	75055911	mus_musculus_casteij	0.938566	1	1	1
EM10E0509617	chr11	75056591	75056814	mus_musculus_casteij	0.9873	1	1	1
EM10E0509620	chr11	75057874	75058119	mus_musculus_casteij	0.964617	1	1	1
EM10E0509621	chr11	75058126	75058324	mus_musculus_casteij	0.993861	1	1	1
EM10E0509629	chr11	75060853	75061041	mus_musculus_casteij	0.799497	1	1	1
EM10E0509630	chr11	75061112	75061339	mus_musculus_casteij	0.943264	1	1	1
EM10E0509631	chr11	75061346	75061554	mus_musculus_casteij	0.987131	1	0.402543	1
EM10E0509636	chr11	75063051	75063393	mus_musculus_casteij	0.978742	1	1	1
EM10E0509645	chr11	75076856	75077175	mus_musculus_casteij	0.682412	1	1	1
EM10E0509653	chr11	75084411	75084758	mus_musculus_casteij	0.972041	1	1	1
EM10E0509662	chr11	75089609	75089956	mus_musculus_casteij	0.824937	1	1	1
EM10E0509674	chr11	75102954	75103149	mus_musculus_casteij	0.964619	1	1	1
EM10E0509687	chr11	75131332	75131656	mus_musculus_casteij	0.805886	1	1	1
EM10E0509693	chr11	75136309	75136523	mus_musculus_casteij	0.928805	1	1	1
EM10E0509699	chr11	75142580	75142897	mus_musculus_casteij	0.933228	1	0.616757	1
EM10E0509701	chr11	75145391	75145726	mus_musculus_casteij	0.81092	1	0.782885	1
EM10E0509703	chr11	75148169	75148346	mus_musculus_casteij	0.855941	1	1	1
EM10E0509716	chr11	75160122	75160319	mus_musculus_casteij	0.805905	1	1	1
EM10E0509731	chr11	75176781	75177130	mus_musculus_casteij	0.960046	1	0.542283	1
EM10E0509738	chr11	75181757	75182075	mus_musculus_casteij	0.947468	1	0.581173	1
EM10E0509739	chr11	75182358	75182704	mus_musculus_casteij	0.985829	1	0.413088	1
EM10E0509741	chr11	75184617	75184949	mus_musculus_casteij	0.988357	1	0.391863	1
EM10E0509743	chr11	75185654	75185993	mus_musculus_casteij	0.539938	1	1	1
EM10E0509756	chr11	75213650	75213999	mus_musculus_casteij	0.436211	1	1	1
EM10E0509757	chr11	75214144	75214489	mus_musculus_casteij	0.760132	1	0.827903	1
EM10E0509764	chr11	75228068	75228300	mus_musculus_casteij	0.848517	1	0.755308	1
EM10E0509766	chr11	75234591	75234897	mus_musculus_casteij	0.575593	1	1	1
EM10E0509770	chr11	75238070	75238295	mus_musculus_casteij	0.790423	1	0.800412	1
EM10E0509771	chr11	75238517	75238773	mus_musculus_casteij	0.96005	1	0.542268	1
EM10E0509773	chr11	75239464	75239674	mus_musculus_casteij	0.983017	1	0.433542	1
EM10E0509775	chr11	75241937	75242284	mus_musculus_casteij	0.824125	1	0.771009	1
EM10E0509783	chr11	75293173	75293327	mus_musculus_casteij	0.999434	1	0.0724551	1
EM10E0509786	chr11	75294522	75294848	mus_musculus_casteij	0.877837	1	0.711541	1
EM10E0509789	chr11	75297746	75298023	mus_musculus_casteij	0.637564	1	1	1
EM10E0509798	chr11	75307264	75307471	mus_musculus_casteij	0.887025	1	0.699941	1
EM10E0509807	chr11	75322218	75322544	mus_musculus_casteij	0.974709	1	0.481692	1
EM10E0509815	chr11	75341198	75341466	mus_musculus_casteij	0.797471	1	0.794147	1
EM10E0509818	chr11	75344928	75345154	mus_musculus_casteij	0.90247	1	1	1
EM10E0509820	chr11	75345400	75345740	mus_musculus_casteij	0.84553	1	0.749741	1
EM10E0509821	chr11	75345873	75346076	mus_musculus_casteij	0.885565	1	1	1
EM10E0509822	chr11	75346110	75346280	mus_musculus_casteij	0.923944	1	0.636613	1
EM10E0509823	chr11	75346806	75347057	mus_musculus_casteij	0.985178	1	0.253074	1
EM10E0509829	chr11	75349532	75349878	mus_musculus_casteij	0.675947	1	1	1
EM10E0509834	chr11	75352068	75352416	mus_musculus_casteij	0.812265	1	1	1
EM10E0509850	chr11	75377985	75378191	mus_musculus_casteij	0.780138	1	1	1
EM10E0509851	chr11	75378426	75378640	mus_musculus_casteij	0.972043	1	1	1
EM10E0509863	chr11	75402495	75402645	mus_musculus_casteij	0.923752	1	1	1
EM10E0509870	chr11	75422298	75422627	mus_musculus_casteij	0.891266	1	1	1
EM10E0509872	chr11	75423244	75423579	mus_musculus_casteij	0.972829	1	0.49082	1
EM10E0509873	chr11	75423798	75424141	mus_musculus_casteij	0.780111	1	1	1
EM10E0509876	chr11	75424753	75424983	mus_musculus_casteij	0.786343	1	1	1
EM10E0509878	chr11	75425915	75426175	mus_musculus_casteij	0.780127	1	1	1
EM10E0509881	chr11	75429003	75429330	mus_musculus_casteij	0.837466	1	1	1
EM10E0509882	chr11	75429772	75430120	mus_musculus_casteij	0.438673	1	1	1
EM10E0509884	chr11	75431801	75432149	mus_musculus_casteij	0.990679	1	0.108817	1
EM10E0509885	chr11	75432192	75432396	mus_musculus_casteij	0.892957	1	0.690292	1
EM10E0509889	chr11	75436929	75437255	mus_musculus_casteij	0.974415	1	0.234701	1
EM10E0509893	chr11	75441436	75441784	mus_musculus_casteij	0.786582	1	1	1
EM10E0509894	chr11	75442158	75442483	mus_musculus_casteij	0.708391	1	1	1
EM10E0509897	chr11	75443919	75444262	mus_musculus_casteij	0.979097	1	0.221452	1
EM10E0509906	chr11	75451019	75451289	mus_musculus_casteij	0.831232	1	1	1
EM10E0509907	chr11	75451600	75451795	mus_musculus_casteij	0.94783	1	1	1
EM10E0509908	chr11	75451797	75452142	mus_musculus_casteij	0.837067	1	0.758476	1
EM10E0509911	chr11	75455078	75455418	mus_musculus_casteij	0.714907	1	1	1
EM10E0509913	chr11	75457133	75457469	mus_musculus_casteij	0.956385	1	0.387575	1
EM10E0509914	chr11	75457655	75457992	mus_musculus_casteij	0.714911	1	1	1
EM10E0509916	chr11	75458295	75458534	mus_musculus_casteij	0.767141	1	1	1
EM10E0509917	chr11	75458551	75458837	mus_musculus_casteij	0.962358	1	0.53407	1
EM10E0509919	chr11	75461554	75461888	mus_musculus_casteij	0.650269	1	1	1
EM10E0509920	chr11	75462023	75462365	mus_musculus_casteij	0.516897	1	1	1
EM10E0509921	chr11	75463165	75463491	mus_musculus_casteij	0.843666	1	1	1
EM10E0509925	chr11	75478489	75478656	mus_musculus_casteij	0.999096	1	0.0762467	1
EM10E0509929	chr11	75479575	75479818	mus_musculus_casteij	0.891274	1	1	1
EM10E0509931	chr11	75483522	75483833	mus_musculus_casteij	0.973526	1	0.317593	1
EM10E0509932	chr11	75485327	75485671	mus_musculus_casteij	0.663069	1	1	1
EM10E0509933	chr11	75486357	75486578	mus_musculus_casteij	0.885561	1	1	1
EM10E0509942	chr11	75510094	75510306	mus_musculus_casteij	0.87977	1	1	1
EM10E0509943	chr11	75511148	75511497	mus_musculus_casteij	0.767117	1	1	1
EM10E0509946	chr11	75512307	75512656	mus_musculus_casteij	0.569556	1	1	1
EM10E0509951	chr11	75514869	75515088	mus_musculus_casteij	0.812285	1	1	1
EM10E0509954	chr11	75516659	75516908	mus_musculus_casteij	0.741045	1	1	1
EM10E0509959	chr11	75522406	75522711	mus_musculus_casteij	0.643901	1	1	1
EM10E0509962	chr11	75525676	75525997	mus_musculus_casteij	0.606208	1	1	1
EM10E0509963	chr11	75526204	75526440	mus_musculus_casteij	0.879767	1	1	1
EM10E0509965	chr11	75527507	75527690	mus_musculus_casteij	0.940511	1	0.61335	1
EM10E0509970	chr11	75540081	75540351	mus_musculus_casteij	0.918575	1	1	1
EM10E0509973	chr11	75541888	75542113	mus_musculus_casteij	0.8059	1	1	1
EM10E0509977	chr11	75543177	75543524	mus_musculus_casteij	0.528342	1	1	1
EM10E0509981	chr11	75545333	75545664	mus_musculus_casteij	0.923932	1	0.636635	1
EM10E0509984	chr11	75546189	75546421	mus_musculus_casteij	0.910717	1	0.661535	1
EM10E0509989	chr11	75549887	75550087	mus_musculus_casteij	0.939128	1	0.602874	1
EM10E0510001	chr11	75570233	75570402	mus_musculus_casteij	0.991911	1	1	1
EM10E0510003	chr11	75571308	75571644	mus_musculus_casteij	0.892945	1	0.690309	1
EM10E0510009	chr11	75607850	75608167	mus_musculus_casteij	0.930499	1	0.47545	1
EM10E0510015	chr11	75624498	75624726	mus_musculus_casteij	0.837481	1	1	1
EM10E0510030	chr11	75655449	75655676	mus_musculus_casteij	0.938569	1	1	1
EM10E0510031	chr11	75657961	75658123	mus_musculus_casteij	0.952715	1	0.565995	1
EM10E0510036	chr11	75672882	75673047	mus_musculus_casteij	0.849843	1	1	1
EM10E0510049	chr11	75731027	75731176	mus_musculus_casteij	0.97549	1	1	1
EM10E0510053	chr11	75736570	75736796	mus_musculus_casteij	0.968858	1	0.508572	1
EM10E0510054	chr11	75737431	75737772	mus_musculus_casteij	0.982926	1	0.265504	1
EM10E0510055	chr11	75743313	75743658	mus_musculus_casteij	0.456816	1	1	1
EM10E0510056	chr11	75744165	75744377	mus_musculus_casteij	0.88556	1	1	1
EM10E0510067	chr11	75761314	75761610	mus_musculus_casteij	0.917438	1	0.649308	1
EM10E0510069	chr11	75767257	75767470	mus_musculus_casteij	0.88925	1	0.695744	1
EM10E0510071	chr11	75770907	75771193	mus_musculus_casteij	0.96005	1	0.54227	1
EM10E0510075	chr11	75795415	75795721	mus_musculus_casteij	0.637563	1	1	1
EM10E0510081	chr11	75804119	75804400	mus_musculus_casteij	0.828481	1	0.766897	1
EM10E0510085	chr11	75817306	75817655	mus_musculus_casteij	0.922649	1	0.483096	1
EM10E0510086	chr11	75817714	75818062	mus_musculus_casteij	0.689268	1	0.863176	1
EM10E0510087	chr11	75818209	75818363	mus_musculus_casteij	0.805915	1	1	1
EM10E0510088	chr11	75818697	75819037	mus_musculus_casteij	0.992092	1	0.0979469	1
EM10E0510090	chr11	75825344	75825529	mus_musculus_casteij	0.799502	1	1	1
EM10E0510091	chr11	75826672	75826915	mus_musculus_casteij	0.997078	1	0.126097	1
EM10E0510092	chr11	75826918	75827144	mus_musculus_casteij	0.997168	1	0.0760596	1
EM10E0510127	chr11	75891610	75891867	mus_musculus_casteij	0.997134	1	0.0545696	1
EM10E0510129	chr11	75900003	75900212	mus_musculus_casteij	0.799497	1	1	1
EM10E0510130	chr11	75901801	75902139	mus_musculus_casteij	0.917434	1	0.649315	1
EM10E0510147	chr11	75930113	75930454	mus_musculus_casteij	0.849706	1	0.745257	1
EM10E0510152	chr11	75933724	75934040	mus_musculus_casteij	0.754086	1	1	1
EM10E0510154	chr11	75936312	75936471	mus_musculus_casteij	0.957813	1	0.550222	1
EM10E0510155	chr11	75941998	75942231	mus_musculus_casteij	0.981891	1	0.272017	1
EM10E0510158	chr11	75947385	75947605	mus_musculus_casteij	0.581657	1	1	1
EM10E0510161	chr11	75950823	75951136	mus_musculus_casteij	0.902462	1	1	1
EM10E0510165	chr11	75957463	75957808	mus_musculus_casteij	0.805881	1	1	1
EM10E0510166	chr11	75958072	75958361	mus_musculus_casteij	0.877841	1	0.711537	1
EM10E0510170	chr11	75972088	75972396	mus_musculus_casteij	0.94747	1	0.581166	1
EM10E0510171	chr11	75974824	75974979	mus_musculus_casteij	0.972838	1	0.490775	1
EM10E0510172	chr11	75975904	75976091	mus_musculus_casteij	0.980447	1	0.469267	1
EM10E0510173	chr11	75976100	75976266	mus_musculus_casteij	0.973526	1	0.505339	1
EM10E0510174	chr11	75976761	75977062	mus_musculus_casteij	0.754095	1	1	1
EM10E0510179	chr11	75990243	75990443	mus_musculus_casteij	0.992574	1	0.347072	1
EM10E0510182	chr11	75992084	75992334	mus_musculus_casteij	0.891273	1	1	1
EM10E0510186	chr11	76011133	76011436	mus_musculus_casteij	0.983015	1	0.43356	1
EM10E0510187	chr11	76011446	76011725	mus_musculus_casteij	0.760618	1	1	1
EM10E0510188	chr11	76011907	76012239	mus_musculus_casteij	0.708392	1	1	1
EM10E0510189	chr11	76013427	76013740	mus_musculus_casteij	0.92374	1	1	1
EM10E0510190	chr11	76014426	76014687	mus_musculus_casteij	0.955226	1	0.558235	1
EM10E0510198	chr11	76038945	76039159	mus_musculus_casteij	0.989517	1	0.380944	1
EM10E0510199	chr11	76039495	76039807	mus_musculus_casteij	0.812268	1	1	1
EM10E0510203	chr11	76043767	76044045	mus_musculus_casteij	0.780124	1	1	1
EM10E0510206	chr11	76045799	76046010	mus_musculus_casteij	0.873908	1	1	1
EM10E0510213	chr11	76061070	76061395	mus_musculus_casteij	0.670294	1	1	1
EM10E0510218	chr11	76070716	76070972	mus_musculus_casteij	0.656677	1	1	1
EM10E0510219	chr11	76071011	76071329	mus_musculus_casteij	0.950121	1	0.573664	1
EM10E0510223	chr11	76087143	76087492	mus_musculus_casteij	0.701877	1	1	1
EM10E0510232	chr11	76107432	76107755	mus_musculus_casteij	0.849819	1	1	1
EM10E0510233	chr11	76107758	76107958	mus_musculus_casteij	0.708845	1	1	1
EM10E0510239	chr11	76133856	76134048	mus_musculus_casteij	0.793068	1	1	1
EM10E0510244	chr11	76138170	76138325	mus_musculus_casteij	0.993861	1	1	1
EM10E0510245	chr11	76142899	76143177	mus_musculus_casteij	0.688899	1	1	1
EM10E0510247	chr11	76144015	76144330	mus_musculus_casteij	0.832785	1	0.762728	1
EM10E0510250	chr11	76146418	76146760	mus_musculus_casteij	0.97283	1	0.490819	1
EM10E0510251	chr11	76147022	76147304	mus_musculus_casteij	0.939122	1	0.602887	1
EM10E0510253	chr11	76150457	76150631	mus_musculus_casteij	0.990606	1	0.369842	1
EM10E0510258	chr11	76153449	76153779	mus_musculus_casteij	0.994901	1	0.103397	1
EM10E0510259	chr11	76153893	76154139	mus_musculus_casteij	0.849832	1	1	1
EM10E0510265	chr11	76169828	76170174	mus_musculus_casteij	0.721435	1	1	1
EM10E0510271	chr11	76176660	76176877	mus_musculus_casteij	0.974714	1	0.481668	1
EM10E0510273	chr11	76177329	76177646	mus_musculus_casteij	0.95815	1	0.381328	1
EM10E0510274	chr11	76177706	76177859	mus_musculus_casteij	0.913316	1	1	1
EM10E0510275	chr11	76178210	76178538	mus_musculus_casteij	0.947592	1	0.33245	1
EM10E0510277	chr11	76181199	76181548	mus_musculus_casteij	0.861971	1	1	1
EM10E0510280	chr11	76183296	76183597	mus_musculus_casteij	0.80198	1	0.790459	1
EM10E0510281	chr11	76183666	76183941	mus_musculus_casteij	0.754093	1	1	1
EM10E0510286	chr11	76191722	76192029	mus_musculus_casteij	0.873894	1	1	1
EM10E0510291	chr11	76197402	76197577	mus_musculus_casteij	0.937288	1	1	1
EM10E0510292	chr11	76197665	76198011	mus_musculus_casteij	0.895004	1	0.551161	1
EM10E0510293	chr11	76199959	76200256	mus_musculus_casteij	0.87395	1	0.716612	1
EM10E0510294	chr11	76200792	76201103	mus_musculus_casteij	0.969342	1	0.336931	1
EM10E0510298	chr11	76202533	76202771	mus_musculus_casteij	0.799486	1	1	1
EM10E0510300	chr11	76203598	76203913	mus_musculus_casteij	0.923933	1	0.636633	1
EM10E0510305	chr11	76210594	76210929	mus_musculus_casteij	0.896544	1	0.537925	1
EM10E0510310	chr11	76215182	76215528	mus_musculus_casteij	0.727965	1	1	1
EM10E0510317	chr11	76223155	76223307	mus_musculus_casteij	0.984659	1	1	1
EM10E0510320	chr11	76228573	76228904	mus_musculus_casteij	0.999972	1	0.00093909	0.600014
EM10E0510325	chr11	76233918	76234113	mus_musculus_casteij	0.94783	1	1	1
EM10E0510330	chr11	76242510	76242705	mus_musculus_casteij	0.824962	1	1	1
EM10E0510335	chr11	76249529	76249759	mus_musculus_casteij	0.824952	1	1	1
EM10E0510336	chr11	76249786	76250064	mus_musculus_casteij	0.849824	1	1	1
EM10E0510347	chr11	76265451	76265615	mus_musculus_casteij	0.918585	1	1	1
EM10E0510351	chr11	76270972	76271312	mus_musculus_casteij	0.877838	1	0.71154	1
EM10E0510356	chr11	76275827	76276175	mus_musculus_casteij	0.593866	1	1	1
EM10E0510365	chr11	76285536	76285751	mus_musculus_casteij	0.947478	1	0.581144	1
EM10E0510366	chr11	76288537	76288850	mus_musculus_casteij	0.831225	1	1	1
EM10E0510372	chr11	76290429	76290776	mus_musculus_casteij	0.831218	1	1	1
EM10E0510373	chr11	76290841	76291089	mus_musculus_casteij	0.780126	1	1	1
EM10E0510375	chr11	76297851	76298056	mus_musculus_casteij	0.993139	1	0.181358	1
EM10E0510380	chr11	76306921	76307167	mus_musculus_casteij	0.984459	1	0.423402	1
EM10E0510383	chr11	76318613	76318958	mus_musculus_casteij	0.767123	1	1	1
EM10E0510390	chr11	76327743	76327896	mus_musculus_casteij	0.96842	1	1	1
EM10E0510392	chr11	76330525	76330783	mus_musculus_casteij	0.824948	1	1	1
EM10E0510393	chr11	76336330	76336572	mus_musculus_casteij	0.955227	1	0.558231	1
EM10E0510396	chr11	76340599	76340913	mus_musculus_casteij	0.867965	1	1	1
EM10E0510397	chr11	76341034	76341370	mus_musculus_casteij	0.917433	1	0.649317	1
EM10E0510398	chr11	76345403	76345601	mus_musculus_casteij	0.936216	1	0.609862	1
EM10E0510400	chr11	76347435	76347609	mus_musculus_casteij	0.972044	1	1	1
EM10E0510402	chr11	76348212	76348496	mus_musculus_casteij	0.643912	1	1	1
EM10E0510403	chr11	76349721	76349881	mus_musculus_casteij	0.966768	1	0.517197	1
EM10E0510407	chr11	76358012	76358181	mus_musculus_casteij	0.962363	1	0.534048	1
EM10E0510408	chr11	76358281	76358601	mus_musculus_casteij	0.99206	1	0.129992	1
EM10E0510415	chr11	76367211	76367506	mus_musculus_casteij	0.88549	1	0.701108	1
EM10E0510416	chr11	76367706	76367858	mus_musculus_casteij	0.966769	1	0.517196	1
EM10E0510420	chr11	76370027	76370238	mus_musculus_casteij	0.831242	1	1	1
EM10E0510423	chr11	76373670	76373870	mus_musculus_casteij	0.786612	1	1	1
EM10E0510424	chr11	76374078	76374291	mus_musculus_casteij	0.87977	1	1	1
EM10E0510426	chr11	76374955	76375230	mus_musculus_casteij	0.946759	1	0.421386	1
EM10E0510432	chr11	76384609	76384870	mus_musculus_casteij	0.943264	1	1	1
EM10E0510437	chr11	76386259	76386602	mus_musculus_casteij	0.600023	1	1	1
EM10E0510452	chr11	76398378	76398578	mus_musculus_casteij	0.960055	1	0.542251	1
EM10E0510453	chr11	76398629	76398870	mus_musculus_casteij	0.907932	1	1	1
EM10E0510461	chr11	76415806	76416088	mus_musculus_casteij	0.600031	1	1	1
EM10E0510467	chr11	76421856	76422204	mus_musculus_casteij	0.98418	1	0.184653	1
EM10E0510470	chr11	76427863	76428128	mus_musculus_casteij	0.80198	1	0.790458	1
EM10E0510471	chr11	76431856	76432119	mus_musculus_casteij	0.631246	1	1	1
EM10E0510473	chr11	76434134	76434450	mus_musculus_casteij	0.832788	1	0.762725	1
EM10E0510474	chr11	76434545	76434748	mus_musculus_casteij	0.896918	1	1	1
EM10E0510475	chr11	76437301	76437644	mus_musculus_casteij	0.516896	1	1	1
EM10E0510478	chr11	76439057	76439339	mus_musculus_casteij	0.663081	1	1	1
EM10E0510480	chr11	76448959	76449165	mus_musculus_casteij	0.805902	1	1	1
EM10E0510481	chr11	76449187	76449473	mus_musculus_casteij	0.889245	1	0.695752	1
EM10E0510488	chr11	76461176	76461432	mus_musculus_casteij	0.98713	1	0.402557	1
EM10E0510493	chr11	76463698	76464046	mus_musculus_casteij	0.793037	1	1	1
EM10E0510499	chr11	76478187	76478534	mus_musculus_casteij	0.914099	1	0.655488	1
EM10E0510500	chr11	76478833	76479182	mus_musculus_casteij	0.947468	1	0.581172	1
EM10E0510501	chr11	76479423	76479686	mus_musculus_casteij	0.927098	1	0.630112	1
EM10E0510502	chr11	76479932	76480253	mus_musculus_casteij	0.849707	1	0.745256	1
EM10E0510503	chr11	76480690	76480905	mus_musculus_casteij	0.780133	1	1	1
EM10E0510507	chr11	76489601	76489950	mus_musculus_casteij	0.87394	1	0.716624	1
EM10E0510513	chr11	76508984	76509161	mus_musculus_casteij	0.992557	1	0.187705	1
EM10E0510516	chr11	76512959	76513248	mus_musculus_casteij	0.918573	1	1	1
EM10E0510521	chr11	76514618	76514958	mus_musculus_casteij	0.853841	1	0.740697	1
EM10E0510523	chr11	76515753	76515995	mus_musculus_casteij	0.708844	1	1	1
EM10E0510528	chr11	76530496	76530842	mus_musculus_casteij	0.853843	1	0.740695	1
EM10E0510529	chr11	76531177	76531359	mus_musculus_casteij	0.780142	1	1	1
EM10E0510532	chr11	76535949	76536295	mus_musculus_casteij	0.873942	1	0.716622	1
EM10E0510535	chr11	76537991	76538324	mus_musculus_casteij	0.930191	1	0.623498	1
EM10E0510538	chr11	76545955	76546209	mus_musculus_casteij	0.819761	1	0.775031	1
EM10E0510540	chr11	76550036	76550320	mus_musculus_casteij	0.962358	1	0.534069	1
EM10E0510544	chr11	76557093	76557426	mus_musculus_casteij	0.528345	1	1	1
EM10E0510545	chr11	76562696	76563005	mus_musculus_casteij	0.958151	1	0.381324	1
EM10E0510546	chr11	76563010	76563302	mus_musculus_casteij	0.979911	1	0.453323	1
EM10E0510575	chr11	76630325	76630517	mus_musculus_casteij	0.910719	1	0.661533	1
EM10E0510579	chr11	76654288	76654637	mus_musculus_casteij	0.760608	1	1	1
EM10E0510583	chr11	76696245	76696483	mus_musculus_casteij	0.88925	1	0.695745	1
EM10E0510586	chr11	76698281	76698477	mus_musculus_casteij	0.849841	1	1	1
EM10E0510588	chr11	76700367	76700715	mus_musculus_casteij	0.806459	1	0.786708	1
EM10E0510594	chr11	76715374	76715645	mus_musculus_casteij	0.714924	1	1	1
EM10E0510595	chr11	76715813	76715964	mus_musculus_casteij	0.907944	1	1	1
EM10E0510599	chr11	76726739	76726904	mus_musculus_casteij	0.977129	1	0.48762	1
EM10E0510606	chr11	76736857	76737023	mus_musculus_casteij	0.981504	1	0.443496	1
EM10E0510611	chr11	76740491	76740727	mus_musculus_casteij	0.891277	1	1	1
EM10E0510615	chr11	76746974	76747254	mus_musculus_casteij	0.977349	1	0.298113	1
EM10E0510618	chr11	76749720	76749965	mus_musculus_casteij	0.780131	1	1	1
EM10E0510629	chr11	76784310	76784580	mus_musculus_casteij	0.708398	1	1	1
EM10E0510630	chr11	76784583	76784741	mus_musculus_casteij	0.972838	1	0.490777	1
EM10E0510632	chr11	76785166	76785407	mus_musculus_casteij	0.997474	1	0.0728954	1
EM10E0510638	chr11	76790875	76791156	mus_musculus_casteij	0.73451	1	1	1
EM10E0510645	chr11	76802741	76803086	mus_musculus_casteij	0.669501	1	1	1
EM10E0510653	chr11	76815699	76815902	mus_musculus_casteij	0.799497	1	1	1
EM10E0510657	chr11	76836031	76836290	mus_musculus_casteij	0.990616	1	0.206948	1
EM10E0510662	chr11	76844412	76844746	mus_musculus_casteij	0.938565	1	1	1
EM10E0510666	chr11	76874481	76874826	mus_musculus_casteij	0.849818	1	1	1
EM10E0510667	chr11	76875017	76875232	mus_musculus_casteij	0.747578	1	1	1
EM10E0510685	chr11	76893787	76894110	mus_musculus_casteij	0.927422	1	0.471654	1
EM10E0510686	chr11	76894668	76894892	mus_musculus_casteij	0.855938	1	1	1
EM10E0510693	chr11	76910400	76910721	mus_musculus_casteij	0.783802	1	0.804828	1
EM10E0510694	chr11	76912241	76912585	mus_musculus_casteij	0.528346	1	1	1
EM10E0510696	chr11	76913233	76913411	mus_musculus_casteij	0.917447	1	0.649295	1
EM10E0510708	chr11	76991024	76991369	mus_musculus_casteij	0.966349	1	0.349734	1
EM10E0510726	chr11	77079268	77079522	mus_musculus_casteij	0.920718	1	0.64302	1
EM10E0510727	chr11	77085086	77085400	mus_musculus_casteij	0.981889	1	0.272032	1
EM10E0510730	chr11	77086997	77087342	mus_musculus_casteij	0.780113	1	1	1
EM10E0510734	chr11	77105156	77105464	mus_musculus_casteij	0.947471	1	0.581164	1
EM10E0510735	chr11	77105650	77105998	mus_musculus_casteij	0.879755	1	1	1
EM10E0510739	chr11	77107604	77107810	mus_musculus_casteij	0.93375	1	1	1
EM10E0510742	chr11	77130528	77130876	mus_musculus_casteij	0.563553	1	1	1
EM10E0510744	chr11	77131735	77132037	mus_musculus_casteij	0.984891	1	0.252433	1
EM10E0510747	chr11	77188134	77188426	mus_musculus_casteij	0.97088	1	0.499773	1
EM10E0510748	chr11	77199404	77199725	mus_musculus_casteij	0.682415	1	1	1
EM10E0510749	chr11	77208559	77208896	mus_musculus_casteij	0.907262	1	0.667508	1
EM10E0510764	chr11	77260073	77260326	mus_musculus_casteij	0.896913	1	1	1
EM10E0510766	chr11	77260661	77260979	mus_musculus_casteij	0.721438	1	1	1
EM10E0510768	chr11	77262516	77262791	mus_musculus_casteij	0.974842	1	0.311104	1
EM10E0510770	chr11	77263464	77263637	mus_musculus_casteij	0.938575	1	1	1
EM10E0510771	chr11	77272091	77272342	mus_musculus_casteij	0.981891	1	0.272018	1
EM10E0510773	chr11	77276573	77276824	mus_musculus_casteij	0.793058	1	1	1
EM10E0510778	chr11	77300684	77301023	mus_musculus_casteij	0.862005	1	0.731322	1
EM10E0510783	chr11	77314317	77314663	mus_musculus_casteij	0.528339	1	1	1
EM10E0510785	chr11	77330959	77331278	mus_musculus_casteij	0.800178	1	0.793424	1
EM10E0510787	chr11	77333029	77333365	mus_musculus_casteij	0.824936	1	1	1
EM10E0510792	chr11	77337462	77337810	mus_musculus_casteij	0.741029	1	1	1
EM10E0510794	chr11	77342575	77342806	mus_musculus_casteij	0.867977	1	1	1
EM10E0510800	chr11	77354007	77354165	mus_musculus_casteij	0.87978	1	1	1
EM10E0510802	chr11	77355553	77355902	mus_musculus_casteij	0.815352	1	0.778995	1
EM10E0510808	chr11	77367756	77368097	mus_musculus_casteij	0.946951	1	0.418351	1
EM10E0510816	chr11	77379535	77379718	mus_musculus_casteij	0.907939	1	1	1
EM10E0510830	chr11	77384920	77385140	mus_musculus_casteij	0.987131	1	0.402547	1
EM10E0510833	chr11	77388375	77388581	mus_musculus_casteij	0.972043	1	1	1
EM10E0510836	chr11	77389147	77389415	mus_musculus_casteij	0.760622	1	1	1
EM10E0510840	chr11	77392296	77392536	mus_musculus_casteij	0.754102	1	1	1
EM10E0510841	chr11	77394344	77394641	mus_musculus_casteij	0.669502	1	1	1
EM10E0510854	chr11	77405374	77405584	mus_musculus_casteij	0.930201	1	0.623476	1
EM10E0510863	chr11	77409308	77409487	mus_musculus_casteij	0.933753	1	1	1
EM10E0510864	chr11	77409921	77410267	mus_musculus_casteij	0.960046	1	0.542286	1
EM10E0510865	chr11	77410435	77410622	mus_musculus_casteij	0.974845	1	0.311094	1
EM10E0510872	chr11	77476049	77476397	mus_musculus_casteij	0.799472	1	1	1
EM10E0510876	chr11	77497636	77497963	mus_musculus_casteij	0.431131	1	1	1
EM10E0510877	chr11	77498163	77498344	mus_musculus_casteij	0.978443	1	1	1
EM10E0510879	chr11	77499042	77499250	mus_musculus_casteij	0.972843	1	0.494402	1
EM10E0510882	chr11	77515238	77515523	mus_musculus_casteij	0.989297	1	0.387522	1
EM10E0510883	chr11	77515621	77515855	mus_musculus_casteij	0.928316	1	1	1
EM10E0510885	chr11	77516392	77516594	mus_musculus_casteij	0.970494	1	0.505058	1
EM10E0510887	chr11	77517710	77517994	mus_musculus_casteij	0.692141	1	1	1
EM10E0510888	chr11	77518004	77518309	mus_musculus_casteij	0.778287	1	0.810302	1
EM10E0510890	chr11	77520410	77520625	mus_musculus_casteij	0.882683	1	1	1
EM10E0510893	chr11	77553479	77553712	mus_musculus_casteij	0.902469	1	1	1
EM10E0510896	chr11	77564349	77564697	mus_musculus_casteij	0.945119	1	0.339568	1
EM10E0510913	chr11	77629449	77629780	mus_musculus_casteij	0.622145	1	0.893297	1
EM10E0510924	chr11	77655692	77655960	mus_musculus_casteij	0.76062	1	1	1
EM10E0510926	chr11	77656259	77656450	mus_musculus_casteij	0.98756	1	0.232855	1
EM10E0510936	chr11	77666825	77667006	mus_musculus_casteij	0.760636	1	1	1
EM10E0510955	chr11	77681119	77681460	mus_musculus_casteij	0.942891	1	0.430441	1
EM10E0510957	chr11	77682604	77682952	mus_musculus_casteij	0.900206	1	0.679113	1
EM10E0510964	chr11	77692214	77692533	mus_musculus_casteij	0.855924	1	1	1
EM10E0510965	chr11	77693112	77693319	mus_musculus_casteij	0.879771	1	1	1
EM10E0510966	chr11	77693382	77693730	mus_musculus_casteij	0.857941	1	0.736052	1
EM10E0510968	chr11	77697753	77697916	mus_musculus_casteij	0.773653	1	1	1
EM10E0510969	chr11	77698884	77699068	mus_musculus_casteij	0.809105	1	1	1
EM10E0510970	chr11	77699102	77699275	mus_musculus_casteij	0.896922	1	1	1
EM10E0510974	chr11	77713720	77713967	mus_musculus_casteij	0.754104	1	1	1
EM10E0510977	chr11	77718079	77718374	mus_musculus_casteij	0.885491	1	0.701106	1
EM10E0510987	chr11	77727579	77727880	mus_musculus_casteij	0.721442	1	1	1
EM10E0510995	chr11	77739042	77739376	mus_musculus_casteij	0.91857	1	1	1
EM10E0510999	chr11	77741736	77742083	mus_musculus_casteij	0.9956	1	0.150182	1
EM10E0511010	chr11	77751793	77752069	mus_musculus_casteij	0.786597	1	1	1
EM10E0511012	chr11	77753630	77753968	mus_musculus_casteij	0.968855	1	0.508586	1
EM10E0511018	chr11	77762348	77762682	mus_musculus_casteij	0.714909	1	1	1
EM10E0511019	chr11	77763022	77763328	mus_musculus_casteij	0.891269	1	1	1
EM10E0511023	chr11	77766178	77766378	mus_musculus_casteij	0.98972	1	1	1
EM10E0511029	chr11	77770971	77771194	mus_musculus_casteij	0.952251	1	1	1
EM10E0511031	chr11	77775458	77775735	mus_musculus_casteij	0.767133	1	1	1
EM10E0511043	chr11	77781736	77782085	mus_musculus_casteij	0.824934	1	1	1
EM10E0511049	chr11	77786648	77786921	mus_musculus_casteij	0.999539	1	0.0291198	1
EM10E0511052	chr11	77787754	77787983	mus_musculus_casteij	0.968417	1	1	1
EM10E0511053	chr11	77787992	77788323	mus_musculus_casteij	0.928798	1	1	1
EM10E0511054	chr11	77792202	77792542	mus_musculus_casteij	0.936205	1	0.609888	1
EM10E0511057	chr11	77794751	77794947	mus_musculus_casteij	0.944761	1	0.588513	1
EM10E0511066	chr11	77805773	77806044	mus_musculus_casteij	0.873898	1	1	1
EM10E0511070	chr11	77808580	77808729	mus_musculus_casteij	0.896928	1	1	1
EM10E0511073	chr11	77816807	77817156	mus_musculus_casteij	0.960649	1	1	1
EM10E0511078	chr11	77822067	77822333	mus_musculus_casteij	0.960651	1	1	1
EM10E0511083	chr11	77824596	77824856	mus_musculus_casteij	0.773637	1	1	1
EM10E0511091	chr11	77838764	77839099	mus_musculus_casteij	0.879755	1	1	1
EM10E0511092	chr11	77841601	77841947	mus_musculus_casteij	0.812266	1	1	1
EM10E0511094	chr11	77844607	77844764	mus_musculus_casteij	0.952256	1	1	1
EM10E0511095	chr11	77847268	77847614	mus_musculus_casteij	0.812265	1	1	1
EM10E0511099	chr11	77851067	77851249	mus_musculus_casteij	0.999403	1	0.177494	1
EM10E0511103	chr11	77856100	77856449	mus_musculus_casteij	0.885547	1	1	1
EM10E0511104	chr11	77856476	77856825	mus_musculus_casteij	0.900206	1	0.679113	1
EM10E0511105	chr11	77858023	77858262	mus_musculus_casteij	0.939125	1	0.60288	1
EM10E0511112	chr11	77871963	77872179	mus_musculus_casteij	0.902469	1	1	1
EM10E0511114	chr11	77872509	77872858	mus_musculus_casteij	0.857945	1	0.736048	1
EM10E0511117	chr11	77874073	77874327	mus_musculus_casteij	0.997881	1	0.247395	1
EM10E0511123	chr11	77876087	77876240	mus_musculus_casteij	0.843695	1	1	1
EM10E0511135	chr11	77929127	77929406	mus_musculus_casteij	0.972832	1	0.490806	1
EM10E0511153	chr11	77960970	77961151	mus_musculus_casteij	0.786613	1	1	1
EM10E0511159	chr11	77964805	77965139	mus_musculus_casteij	0.983927	1	0.258969	1
EM10E0511174	chr11	78004477	78004818	mus_musculus_casteij	0.98972	1	1	1
EM10E0511180	chr11	78006952	78007301	mus_musculus_casteij	0.988373	1	0.22638	1
EM10E0511185	chr11	78016508	78016856	mus_musculus_casteij	0.708838	1	1	1
EM10E0511194	chr11	78034402	78034607	mus_musculus_casteij	0.962363	1	0.53405	1
EM10E0511199	chr11	78043619	78043932	mus_musculus_casteij	0.812271	1	1	1
EM10E0511203	chr11	78049991	78050243	mus_musculus_casteij	0.747574	1	1	1
EM10E0511207	chr11	78053821	78054055	mus_musculus_casteij	0.708406	1	1	1
EM10E0511208	chr11	78054103	78054306	mus_musculus_casteij	0.999596	1	0.0271659	1
EM10E0511213	chr11	78055906	78056055	mus_musculus_casteij	0.978745	1	1	1
EM10E0511219	chr11	78059437	78059606	mus_musculus_casteij	0.780142	1	1	1
EM10E0511228	chr11	78066699	78066968	mus_musculus_casteij	0.840184	1	0.76377	1
EM10E0511231	chr11	78067893	78068216	mus_musculus_casteij	0.569561	1	1	1
EM10E0511237	chr11	78069916	78070265	mus_musculus_casteij	0.786582	1	1	1
EM10E0511238	chr11	78070413	78070637	mus_musculus_casteij	0.94051	1	0.613351	1
EM10E0511239	chr11	78070878	78071096	mus_musculus_casteij	0.923748	1	1	1
EM10E0511240	chr11	78071173	78071428	mus_musculus_casteij	0.837476	1	1	1
EM10E0511241	chr11	78071779	78071996	mus_musculus_casteij	0.941975	1	0.595763	1
EM10E0511244	chr11	78073852	78074060	mus_musculus_casteij	0.968861	1	0.508555	1
EM10E0511246	chr11	78074272	78074609	mus_musculus_casteij	0.761564	1	0.822052	1
EM10E0511252	chr11	78080177	78080458	mus_musculus_casteij	0.873896	1	1	1
EM10E0511253	chr11	78080517	78080687	mus_musculus_casteij	0.812293	1	1	1
EM10E0511263	chr11	78096682	78097005	mus_musculus_casteij	0.779206	1	0.808263	1
EM10E0511265	chr11	78103964	78104312	mus_musculus_casteij	0.773624	1	1	1
EM10E0511266	chr11	78106611	78106944	mus_musculus_casteij	0.721433	1	1	1
EM10E0511268	chr11	78131100	78131365	mus_musculus_casteij	0.612435	1	1	1
EM10E0511276	chr11	78136988	78137142	mus_musculus_casteij	0.98302	1	0.433524	1
EM10E0511278	chr11	78137846	78138068	mus_musculus_casteij	0.885497	1	0.701099	1
EM10E0511286	chr11	78153031	78153245	mus_musculus_casteij	0.947476	1	0.58115	1
EM10E0511289	chr11	78154570	78154789	mus_musculus_casteij	0.896917	1	1	1
EM10E0511298	chr11	78204545	78204865	mus_musculus_casteij	0.754089	1	1	1
EM10E0511299	chr11	78209322	78209575	mus_musculus_casteij	0.741037	1	1	1
EM10E0511301	chr11	78213260	78213600	mus_musculus_casteij	0.837063	1	0.75848	1
EM10E0511304	chr11	78215344	78215503	mus_musculus_casteij	0.952255	1	1	1
EM10E0511313	chr11	78235018	78235227	mus_musculus_casteij	0.94476	1	0.588516	1
EM10E0511314	chr11	78235404	78235654	mus_musculus_casteij	0.793056	1	1	1
EM10E0511315	chr11	78235711	78236053	mus_musculus_casteij	0.853841	1	0.740697	1
EM10E0511316	chr11	78236136	78236473	mus_musculus_casteij	0.701877	1	1	1
EM10E0511317	chr11	78236657	78237005	mus_musculus_casteij	0.917433	1	0.649317	1
EM10E0511318	chr11	78237246	78237569	mus_musculus_casteij	0.950849	1	0.406127	1
EM10E0511321	chr11	78238773	78239121	mus_musculus_casteij	0.941965	1	0.595788	1
EM10E0511326	chr11	78246377	78246628	mus_musculus_casteij	0.870014	1	0.721598	1
EM10E0511328	chr11	78249239	78249439	mus_musculus_casteij	0.861101	1	1	1
EM10E0511329	chr11	78249471	78249683	mus_musculus_casteij	0.907937	1	1	1
EM10E0511346	chr11	78288333	78288564	mus_musculus_casteij	0.985818	1	0.245893	1
EM10E0511363	chr11	78312921	78313241	mus_musculus_casteij	0.930191	1	0.623498	1
EM10E0511364	chr11	78313303	78313571	mus_musculus_casteij	0.741042	1	1	1
EM10E0511370	chr11	78322092	78322350	mus_musculus_casteij	0.954584	1	0.393778	1
EM10E0511371	chr11	78324987	78325137	mus_musculus_casteij	0.843694	1	1	1
EM10E0511372	chr11	78326624	78326806	mus_musculus_casteij	0.956293	1	0.570294	1
EM10E0511373	chr11	78326845	78327104	mus_musculus_casteij	0.631249	1	1	1
EM10E0511375	chr11	78345119	78345464	mus_musculus_casteij	0.69887	1	0.858229	1
EM10E0511380	chr11	78354519	78354824	mus_musculus_casteij	0.877842	1	0.711535	1
EM10E0511381	chr11	78355327	78355556	mus_musculus_casteij	0.861986	1	1	1
EM10E0511382	chr11	78356027	78356221	mus_musculus_casteij	0.78014	1	1	1
EM10E0511385	chr11	78358377	78358673	mus_musculus_casteij	0.946953	1	0.418344	1
EM10E0511392	chr11	78386796	78387041	mus_musculus_casteij	0.575595	1	1	1
EM10E0511403	chr11	78402394	78402626	mus_musculus_casteij	0.831236	1	1	1
EM10E0511412	chr11	78414099	78414354	mus_musculus_casteij	0.881694	1	0.706362	1
EM10E0511415	chr11	78415714	78416062	mus_musculus_casteij	0.708389	1	1	1
EM10E0511420	chr11	78426142	78426491	mus_musculus_casteij	0.754084	1	1	1
EM10E0511421	chr11	78426981	78427329	mus_musculus_casteij	0.972303	1	0.244056	1
EM10E0511424	chr11	78431276	78431484	mus_musculus_casteij	0.849041	1	1	1
EM10E0511438	chr11	78446944	78447163	mus_musculus_casteij	0.675965	1	1	1
EM10E0511439	chr11	78448106	78448375	mus_musculus_casteij	0.528349	1	1	1
EM10E0511442	chr11	78457607	78457951	mus_musculus_casteij	0.658508	1	0.878746	1
EM10E0511444	chr11	78462371	78462534	mus_musculus_casteij	0.960656	1	1	1
EM10E0511445	chr11	78462638	78462953	mus_musculus_casteij	0.688893	1	1	1
EM10E0511453	chr11	78512774	78513123	mus_musculus_casteij	0.870007	1	0.721606	1
EM10E0511455	chr11	78515218	78515562	mus_musculus_casteij	0.950847	1	0.406133	1
EM10E0511456	chr11	78531915	78532243	mus_musculus_casteij	0.933228	1	0.616756	1
EM10E0511458	chr11	78553456	78553798	mus_musculus_casteij	0.528339	1	1	1
EM10E0511466	chr11	78581791	78581979	mus_musculus_casteij	0.918583	1	1	1
EM10E0511472	chr11	78588605	78588923	mus_musculus_casteij	0.891268	1	1	1
EM10E0511473	chr11	78593202	78593543	mus_musculus_casteij	0.913297	1	1	1
EM10E0511476	chr11	78617275	78617585	mus_musculus_casteij	0.97825	1	0.462951	1
EM10E0511478	chr11	78632892	78633136	mus_musculus_casteij	0.902467	1	1	1
EM10E0511481	chr11	78642206	78642358	mus_musculus_casteij	0.989721	1	1	1
EM10E0511485	chr11	78661330	78661598	mus_musculus_casteij	0.948923	1	0.412248	1
EM10E0511486	chr11	78662743	78663092	mus_musculus_casteij	0.877835	1	0.711544	1
EM10E0511491	chr11	78676827	78677167	mus_musculus_casteij	0.867962	1	1	1
EM10E0511494	chr11	78680513	78680854	mus_musculus_casteij	0.92709	1	0.630128	1
EM10E0511495	chr11	78682484	78682659	mus_musculus_casteij	0.918585	1	1	1
EM10E0511496	chr11	78682895	78683222	mus_musculus_casteij	0.988273	1	0.158686	1
EM10E0511497	chr11	78683338	78683676	mus_musculus_casteij	0.981888	1	0.272036	1
EM10E0511503	chr11	78696094	78696382	mus_musculus_casteij	0.976516	1	0.472401	1
EM10E0511513	chr11	78711311	78711491	mus_musculus_casteij	0.952253	1	1	1
EM10E0511516	chr11	78715880	78716147	mus_musculus_casteij	0.831232	1	1	1
EM10E0511517	chr11	78716155	78716365	mus_musculus_casteij	0.938572	1	1	1
EM10E0511518	chr11	78716464	78716765	mus_musculus_casteij	0.881687	1	0.706371	1
EM10E0511520	chr11	78717607	78717780	mus_musculus_casteij	0.985833	1	0.413049	1
EM10E0511523	chr11	78719299	78719571	mus_musculus_casteij	0.801979	1	0.790459	1
EM10E0511525	chr11	78721093	78721349	mus_musculus_casteij	0.861386	1	0.732942	1
EM10E0511526	chr11	78722562	78722838	mus_musculus_casteij	0.913302	1	1	1
EM10E0511527	chr11	78723252	78723499	mus_musculus_casteij	0.657568	1	1	1
EM10E0511544	chr11	78763094	78763330	mus_musculus_casteij	0.939125	1	0.602881	1
EM10E0511548	chr11	78769530	78769842	mus_musculus_casteij	0.689267	1	0.863176	1
EM10E0511549	chr11	78770171	78770366	mus_musculus_casteij	0.855944	1	1	1
EM10E0511554	chr11	78787635	78787911	mus_musculus_casteij	0.936502	1	0.448314	1
EM10E0511573	chr11	78863850	78864124	mus_musculus_casteij	0.650279	1	1	1
EM10E0511576	chr11	78868511	78868764	mus_musculus_casteij	0.885493	1	0.701103	1
EM10E0511577	chr11	78869119	78869363	mus_musculus_casteij	0.631249	1	1	1
EM10E0511578	chr11	78869486	78869745	mus_musculus_casteij	0.940804	1	0.436429	1
EM10E0511583	chr11	78874747	78874951	mus_musculus_casteij	0.934443	1	0.616742	1
EM10E0511584	chr11	78875603	78875940	mus_musculus_casteij	0.513261	1	1	1
EM10E0511592	chr11	78893342	78893689	mus_musculus_casteij	0.622145	1	0.893297	1
EM10E0511593	chr11	78893917	78894266	mus_musculus_casteij	0.795771	1	0.681221	1
EM10E0511596	chr11	78895077	78895388	mus_musculus_casteij	0.619891	1	1	1
EM10E0511599	chr11	78897333	78897617	mus_musculus_casteij	0.612436	1	1	1
EM10E0511606	chr11	78908261	78908501	mus_musculus_casteij	0.581657	1	1	1
EM10E0511611	chr11	78911496	78911841	mus_musculus_casteij	0.801975	1	0.790462	1
EM10E0511614	chr11	78913632	78913955	mus_musculus_casteij	0.575589	1	1	1
EM10E0511616	chr11	78914672	78914881	mus_musculus_casteij	0.940804	1	0.436432	1
EM10E0511621	chr11	78938286	78938512	mus_musculus_casteij	0.946954	1	0.418343	1
EM10E0511623	chr11	78941941	78942276	mus_musculus_casteij	0.806461	1	0.786707	1
EM10E0511625	chr11	78943739	78943943	mus_musculus_casteij	0.95013	1	0.573636	1
EM10E0511626	chr11	78944229	78944542	mus_musculus_casteij	0.889244	1	0.695753	1
EM10E0511627	chr11	78944605	78944786	mus_musculus_casteij	0.675966	1	1	1
EM10E0511628	chr11	78945059	78945312	mus_musculus_casteij	0.824136	1	0.771001	1
EM10E0511629	chr11	78945584	78945928	mus_musculus_casteij	0.932038	1	0.460064	1
EM10E0511630	chr11	78946025	78946343	mus_musculus_casteij	0.61243	1	1	1
EM10E0511631	chr11	78946881	78947176	mus_musculus_casteij	0.997572	1	0.0491507	1
EM10E0511633	chr11	78948719	78949068	mus_musculus_casteij	0.792929	1	0.797776	1
EM10E0511634	chr11	78949096	78949395	mus_musculus_casteij	0.578609	1	1	1
EM10E0511637	chr11	78950802	78951016	mus_musculus_casteij	0.9271	1	0.630107	1
EM10E0511644	chr11	78956704	78956857	mus_musculus_casteij	0.989159	1	0.219859	1
EM10E0511651	chr11	78963041	78963222	mus_musculus_casteij	0.824965	1	1	1
EM10E0511655	chr11	78967372	78967709	mus_musculus_casteij	0.575586	1	1	1
EM10E0511660	chr11	78972522	78972726	mus_musculus_casteij	0.786609	1	1	1
EM10E0511666	chr11	78978583	78978833	mus_musculus_casteij	0.70775	1	1	1
EM10E0511668	chr11	78979225	78979425	mus_musculus_casteij	0.727987	1	1	1
EM10E0511671	chr11	78984273	78984580	mus_musculus_casteij	0.755947	1	0.824555	1
EM10E0511672	chr11	78984946	78985103	mus_musculus_casteij	0.734521	1	1	1
EM10E0511673	chr11	78985182	78985519	mus_musculus_casteij	0.524548	1	1	1
EM10E0511674	chr11	78985757	78986093	mus_musculus_casteij	0.71491	1	1	1
EM10E0511679	chr11	78993200	78993450	mus_musculus_casteij	0.734514	1	1	1
EM10E0511686	chr11	79003386	79003722	mus_musculus_casteij	0.889239	1	0.69576	1
EM10E0511687	chr11	79003784	79003936	mus_musculus_casteij	0.972046	1	1	1
EM10E0511691	chr11	79009744	79009976	mus_musculus_casteij	0.861986	1	1	1
EM10E0511700	chr11	79020797	79021136	mus_musculus_casteij	0.539941	1	1	1
EM10E0511703	chr11	79022769	79023088	mus_musculus_casteij	0.799478	1	1	1
EM10E0511710	chr11	79026833	79027168	mus_musculus_casteij	0.606213	1	1	1
EM10E0511712	chr11	79030987	79031335	mus_musculus_casteij	0.421199	1	1	1
EM10E0511731	chr11	79079001	79079350	mus_musculus_casteij	0.74103	1	1	1
EM10E0511749	chr11	79107961	79108287	mus_musculus_casteij	0.641244	1	0.885442	1
EM10E0511756	chr11	79120024	79120346	mus_musculus_casteij	0.90021	1	0.679106	1
EM10E0511759	chr11	79121023	79121351	mus_musculus_casteij	0.85384	1	0.740699	1
EM10E0511760	chr11	79128407	79128755	mus_musculus_casteij	0.911084	1	0.519675	1
EM10E0511761	chr11	79128888	79129059	mus_musculus_casteij	0.972044	1	1	1
EM10E0511762	chr11	79129248	79129497	mus_musculus_casteij	0.636882	1	1	1
EM10E0511767	chr11	79144969	79145131	mus_musculus_casteij	0.968864	1	0.508545	1
EM10E0511768	chr11	79145361	79145710	mus_musculus_casteij	0.819755	1	0.775035	1
EM10E0511772	chr11	79158125	79158421	mus_musculus_casteij	0.933233	1	0.616745	1
EM10E0511778	chr11	79170877	79171212	mus_musculus_casteij	1	1	3.29512e-06	0.0154699
EM10E0511783	chr11	79178303	79178646	mus_musculus_casteij	0.587741	1	1	1
EM10E0511785	chr11	79179285	79179601	mus_musculus_casteij	0.819757	1	0.775034	1
EM10E0511791	chr11	79183110	79183262	mus_musculus_casteij	0.96677	1	0.517192	1
EM10E0511798	chr11	79194875	79195075	mus_musculus_casteij	0.773497	1	1	1
EM10E0511804	chr11	79197867	79198215	mus_musculus_casteij	0.727962	1	1	1
EM10E0511805	chr11	79198424	79198641	mus_musculus_casteij	0.773644	1	1	1
EM10E0511806	chr11	79198720	79198980	mus_musculus_casteij	0.984918	1	0.265283	1
EM10E0511808	chr11	79201425	79201621	mus_musculus_casteij	0.9797	1	0.285068	1
EM10E0511812	chr11	79217921	79218238	mus_musculus_casteij	0.964025	1	0.28683	1
EM10E0511816	chr11	79229550	79229879	mus_musculus_casteij	0.643903	1	1	1
EM10E0511827	chr11	79304219	79304378	mus_musculus_casteij	0.900219	1	0.679096	1
EM10E0511828	chr11	79304652	79304903	mus_musculus_casteij	0.8059	1	1	1
EM10E0511831	chr11	79337949	79338289	mus_musculus_casteij	0.828475	1	0.766901	1
EM10E0511832	chr11	79339261	79339599	mus_musculus_casteij	0.788378	1	0.801332	1
EM10E0511833	chr11	79374788	79375117	mus_musculus_casteij	0.779205	1	0.808264	1
EM10E0511835	chr11	79385783	79386131	mus_musculus_casteij	0.62493	1	1	1
EM10E0511841	chr11	79410741	79411072	mus_musculus_casteij	0.695379	1	1	1
EM10E0511847	chr11	79413848	79414068	mus_musculus_casteij	0.982975	1	0.278226	1
EM10E0511848	chr11	79414423	79414769	mus_musculus_casteij	0.970777	1	0.330504	1
EM10E0511854	chr11	79417808	79418031	mus_musculus_casteij	0.734519	1	1	1
EM10E0511856	chr11	79418501	79418762	mus_musculus_casteij	0.989904	1	0.213401	1
EM10E0511857	chr11	79418853	79419202	mus_musculus_casteij	0.505615	1	1	1
EM10E0511858	chr11	79419433	79419727	mus_musculus_casteij	0.608072	1	1	1
EM10E0511859	chr11	79420015	79420209	mus_musculus_casteij	0.77365	1	1	1
EM10E0511868	chr11	79464738	79465087	mus_musculus_casteij	0.411405	1	1	1
EM10E0511869	chr11	79468622	79468967	mus_musculus_casteij	0.849705	1	0.745258	1
EM10E0511873	chr11	79480233	79480445	mus_musculus_casteij	0.657568	1	1	1
EM10E0511885	chr11	79502261	79502487	mus_musculus_casteij	0.84368	1	1	1
EM10E0511888	chr11	79503940	79504289	mus_musculus_casteij	0.569552	1	1	1
EM10E0511889	chr11	79504626	79504777	mus_musculus_casteij	0.824969	1	1	1
EM10E0511891	chr11	79505717	79506066	mus_musculus_casteij	0.783802	1	0.804829	1
EM10E0511892	chr11	79506496	79506825	mus_musculus_casteij	0.832788	1	0.762726	1
EM10E0511896	chr11	79513891	79514226	mus_musculus_casteij	0.74181	1	0.833657	1
EM10E0511908	chr11	79526900	79527204	mus_musculus_casteij	0.984181	1	0.184646	1
EM10E0511918	chr11	79534558	79534901	mus_musculus_casteij	0.8497	1	0.745263	1
EM10E0511920	chr11	79535740	79536051	mus_musculus_casteij	0.907264	1	0.667504	1
EM10E0511922	chr11	79537382	79537726	mus_musculus_casteij	0.997727	1	0.0472664	1
EM10E0511923	chr11	79537771	79537978	mus_musculus_casteij	0.985832	1	0.413059	1
EM10E0511924	chr11	79538118	79538385	mus_musculus_casteij	0.909244	1	0.67574	1
EM10E0511927	chr11	79543784	79544015	mus_musculus_casteij	0.669518	1	1	1
EM10E0511930	chr11	79546597	79546922	mus_musculus_casteij	0.925053	1	0.477398	1
EM10E0511935	chr11	79551195	79551544	mus_musculus_casteij	0.918569	1	1	1
EM10E0511938	chr11	79552537	79552698	mus_musculus_casteij	0.891288	1	1	1
EM10E0511939	chr11	79552759	79553047	mus_musculus_casteij	0.72144	1	1	1
EM10E0511940	chr11	79553110	79553277	mus_musculus_casteij	0.83125	1	1	1
EM10E0511944	chr11	79557393	79557671	mus_musculus_casteij	0.786597	1	1	1
EM10E0511947	chr11	79560899	79561138	mus_musculus_casteij	0.943265	1	1	1
EM10E0511953	chr11	79564556	79564858	mus_musculus_casteij	0.765301	1	0.818211	1
EM10E0511957	chr11	79566742	79566991	mus_musculus_casteij	0.760624	1	1	1
EM10E0511958	chr11	79567041	79567208	mus_musculus_casteij	0.867988	1	1	1
EM10E0511959	chr11	79567372	79567721	mus_musculus_casteij	0.841164	1	0.626069	1
EM10E0511960	chr11	79568207	79568553	mus_musculus_casteij	0.718027	1	0.847792	1
EM10E0511963	chr11	79569692	79569886	mus_musculus_casteij	0.793068	1	1	1
EM10E0511965	chr11	79571435	79571775	mus_musculus_casteij	0.539934	1	1	1
EM10E0511966	chr11	79572634	79572972	mus_musculus_casteij	0.451603	1	1	1
EM10E0511967	chr11	79575812	79576040	mus_musculus_casteij	0.978252	1	0.462934	1
EM10E0511968	chr11	79576048	79576392	mus_musculus_casteij	0.915203	1	0.499969	1
EM10E0511969	chr11	79577644	79577905	mus_musculus_casteij	0.643916	1	1	1
EM10E0511989	chr11	79605255	79605541	mus_musculus_casteij	0.623054	1	1	1
EM10E0511994	chr11	79608101	79608412	mus_musculus_casteij	0.72797	1	1	1
EM10E0512002	chr11	79619395	79619739	mus_musculus_casteij	0.52834	1	1	1
EM10E0512003	chr11	79620503	79620848	mus_musculus_casteij	0.587742	1	1	1
EM10E0512037	chr11	79680993	79681332	mus_musculus_casteij	0.607531	1	1	1
EM10E0512039	chr11	79681896	79682142	mus_musculus_casteij	0.930197	1	0.623484	1
EM10E0512046	chr11	79691090	79691337	mus_musculus_casteij	0.837474	1	1	1
EM10E0512053	chr11	79697704	79697917	mus_musculus_casteij	0.754112	1	1	1
EM10E0512054	chr11	79698060	79698248	mus_musculus_casteij	0.982931	1	0.265477	1
EM10E0512056	chr11	79706057	79706383	mus_musculus_casteij	0.889242	1	0.695756	1
EM10E0512058	chr11	79727720	79727947	mus_musculus_casteij	0.965056	1	0.367643	1
EM10E0512060	chr11	79728435	79728782	mus_musculus_casteij	0.612425	1	1	1
EM10E0512063	chr11	79745690	79746029	mus_musculus_casteij	0.879198	1	0.568836	1
EM10E0512064	chr11	79747246	79747516	mus_musculus_casteij	0.801979	1	0.790459	1
EM10E0512065	chr11	79747522	79747706	mus_musculus_casteij	0.831244	1	1	1
EM10E0512066	chr11	79759890	79760194	mus_musculus_casteij	0.960049	1	0.542274	1
EM10E0512068	chr11	79768123	79768424	mus_musculus_casteij	0.624941	1	1	1
EM10E0512071	chr11	79776846	79777190	mus_musculus_casteij	0.600026	1	1	1
EM10E0512072	chr11	79777312	79777521	mus_musculus_casteij	0.760633	1	1	1
EM10E0512073	chr11	79777874	79778128	mus_musculus_casteij	0.90727	1	0.667495	1
EM10E0512077	chr11	79799199	79799399	mus_musculus_casteij	0.805909	1	1	1
EM10E0512080	chr11	79803943	79804185	mus_musculus_casteij	0.907272	1	0.667492	1
EM10E0512084	chr11	79811442	79811702	mus_musculus_casteij	0.997388	1	0.0729018	1
EM10E0512093	chr11	79854070	79854418	mus_musculus_casteij	0.992828	1	0.0925781	1
EM10E0512111	chr11	79874775	79875100	mus_musculus_casteij	0.656666	1	1	1
EM10E0512114	chr11	79883117	79883309	mus_musculus_casteij	0.920724	1	0.64301	1
EM10E0512115	chr11	79883359	79883562	mus_musculus_casteij	0.923941	1	0.636617	1
EM10E0512119	chr11	79884559	79884905	mus_musculus_casteij	0.61867	1	1	1
EM10E0512120	chr11	79885082	79885332	mus_musculus_casteij	0.786603	1	1	1
EM10E0512124	chr11	79934253	79934593	mus_musculus_casteij	0.774587	1	0.811639	1
EM10E0512129	chr11	79945514	79945862	mus_musculus_casteij	0.39655	1	1	1
EM10E0512138	chr11	79963211	79963492	mus_musculus_casteij	0.754095	1	1	1
EM10E0512142	chr11	79969081	79969290	mus_musculus_casteij	0.923942	1	0.636614	1
EM10E0512144	chr11	79970683	79970972	mus_musculus_casteij	0.900212	1	0.679103	1
EM10E0512145	chr11	79971244	79971463	mus_musculus_casteij	0.936215	1	0.609864	1
EM10E0512148	chr11	79972204	79972420	mus_musculus_casteij	0.962362	1	0.534052	1
EM10E0512155	chr11	79980588	79980741	mus_musculus_casteij	0.952256	1	1	1
EM10E0512156	chr11	79980838	79981131	mus_musculus_casteij	0.714912	1	1	1
EM10E0512158	chr11	79983235	79983410	mus_musculus_casteij	0.786175	1	1	1
EM10E0512163	chr11	80022857	80023186	mus_musculus_casteij	0.704624	1	0.856207	1
EM10E0512175	chr11	80036631	80036978	mus_musculus_casteij	0.989459	1	0.150299	1
EM10E0512176	chr11	80038645	80038922	mus_musculus_casteij	0.593877	1	1	1
EM10E0512180	chr11	80043278	80043468	mus_musculus_casteij	0.855944	1	1	1
EM10E0512195	chr11	80061170	80061346	mus_musculus_casteij	0.902477	1	1	1
EM10E0512202	chr11	80068300	80068583	mus_musculus_casteij	0.870012	1	0.7216	1
EM10E0512212	chr11	80076031	80076207	mus_musculus_casteij	0.974716	1	0.481656	1
EM10E0512223	chr11	80100963	80101152	mus_musculus_casteij	0.754115	1	1	1
EM10E0512228	chr11	80168919	80169201	mus_musculus_casteij	0.960049	1	0.542271	1
EM10E0512230	chr11	80175541	80175887	mus_musculus_casteij	0.87394	1	0.716624	1
EM10E0512231	chr11	80178062	80178262	mus_musculus_casteij	0.793066	1	1	1
EM10E0512232	chr11	80180558	80180881	mus_musculus_casteij	0.873893	1	1	1
EM10E0512235	chr11	80183302	80183648	mus_musculus_casteij	0.575586	1	1	1
EM10E0512238	chr11	80191545	80191780	mus_musculus_casteij	0.998946	1	0.0814226	1
EM10E0512239	chr11	80191890	80192050	mus_musculus_casteij	0.978745	1	1	1
EM10E0512248	chr11	80202897	80203162	mus_musculus_casteij	0.885556	1	1	1
EM10E0512249	chr11	80203482	80203736	mus_musculus_casteij	0.786602	1	1	1
EM10E0512251	chr11	80206688	80207034	mus_musculus_casteij	0.947468	1	0.581171	1
EM10E0512253	chr11	80212943	80213123	mus_musculus_casteij	0.861992	1	1	1
EM10E0512256	chr11	80226516	80226865	mus_musculus_casteij	0.897938	1	0.537406	1
EM10E0512257	chr11	80226939	80227128	mus_musculus_casteij	0.741055	1	1	1
EM10E0512258	chr11	80227194	80227477	mus_musculus_casteij	0.970881	1	0.499769	1
EM10E0512261	chr11	80245693	80246027	mus_musculus_casteij	0.718029	1	0.847791	1
EM10E0512266	chr11	80268737	80269062	mus_musculus_casteij	0.837067	1	0.758476	1
EM10E0512282	chr11	80311068	80311357	mus_musculus_casteij	0.637563	1	1	1
EM10E0512288	chr11	80319592	80319765	mus_musculus_casteij	0.960655	1	1	1
EM10E0512297	chr11	80367509	80367857	mus_musculus_casteij	0.587737	1	1	1
EM10E0512298	chr11	80368051	80368304	mus_musculus_casteij	0.923744	1	1	1
EM10E0512299	chr11	80368323	80368472	mus_musculus_casteij	0.989721	1	1	1
EM10E0512314	chr11	80380270	80380618	mus_musculus_casteij	0.413826	1	1	1
EM10E0512316	chr11	80381670	80381870	mus_musculus_casteij	0.812287	1	1	1
EM10E0512319	chr11	80387576	80387768	mus_musculus_casteij	0.831245	1	1	1
EM10E0512322	chr11	80389577	80389894	mus_musculus_casteij	0.534125	1	1	1
EM10E0512326	chr11	80394236	80394579	mus_musculus_casteij	0.467373	1	1	1
EM10E0512328	chr11	80394894	80395243	mus_musculus_casteij	0.721425	1	1	1
EM10E0512334	chr11	80399388	80399537	mus_musculus_casteij	0.82497	1	1	1
EM10E0512335	chr11	80399547	80399842	mus_musculus_casteij	0.734505	1	1	1
EM10E0512336	chr11	80399893	80400078	mus_musculus_casteij	0.955231	1	0.558221	1
EM10E0512340	chr11	80404714	80405031	mus_musculus_casteij	0.923932	1	0.636634	1
EM10E0512341	chr11	80406321	80406542	mus_musculus_casteij	0.923747	1	1	1
EM10E0512350	chr11	80442523	80442858	mus_musculus_casteij	0.986704	1	0.239388	1
EM10E0512351	chr11	80442948	80443172	mus_musculus_casteij	0.637572	1	1	1
EM10E0512356	chr11	80457188	80457458	mus_musculus_casteij	0.86198	1	1	1
EM10E0512358	chr11	80468612	80468956	mus_musculus_casteij	0.849818	1	1	1
EM10E0512359	chr11	80469135	80469444	mus_musculus_casteij	0.994178	1	0.110755	1
EM10E0512368	chr11	80493573	80493747	mus_musculus_casteij	0.734523	1	1	1
EM10E0512369	chr11	80493949	80494287	mus_musculus_casteij	0.974709	1	0.481695	1
EM10E0512370	chr11	80505308	80505576	mus_musculus_casteij	0.907269	1	0.667496	1
EM10E0512371	chr11	80505829	80506151	mus_musculus_casteij	0.714907	1	1	1
EM10E0512372	chr11	80506223	80506496	mus_musculus_casteij	0.747573	1	1	1
EM10E0512375	chr11	80513475	80513821	mus_musculus_casteij	0.812265	1	1	1
EM10E0512376	chr11	80513881	80514123	mus_musculus_casteij	0.913305	1	1	1
EM10E0512378	chr11	80557171	80557478	mus_musculus_casteij	0.959874	1	0.375053	1
EM10E0512381	chr11	80561240	80561573	mus_musculus_casteij	0.968855	1	0.508586	1
EM10E0512383	chr11	80587239	80587522	mus_musculus_casteij	0.695387	1	1	1
EM10E0512388	chr11	80602304	80602505	mus_musculus_casteij	0.936215	1	0.609865	1
EM10E0512392	chr11	80609885	80610218	mus_musculus_casteij	0.873944	1	0.716618	1
EM10E0512394	chr11	80634608	80634844	mus_musculus_casteij	0.864743	1	0.737464	1
EM10E0512396	chr11	80636364	80636626	mus_musculus_casteij	0.812276	1	1	1
EM10E0512397	chr11	80645068	80645401	mus_musculus_casteij	0.983014	1	0.433567	1
EM10E0512399	chr11	80652486	80652824	mus_musculus_casteij	0.920712	1	0.643032	1
EM10E0512401	chr11	80657588	80657935	mus_musculus_casteij	0.606211	1	1	1
EM10E0512405	chr11	80663457	80663798	mus_musculus_casteij	0.952705	1	0.566028	1
EM10E0512407	chr11	80669069	80669414	mus_musculus_casteij	0.974004	1	0.238442	1
EM10E0512408	chr11	80669777	80669941	mus_musculus_casteij	0.991911	1	1	1
EM10E0512409	chr11	80670132	80670321	mus_musculus_casteij	0.837487	1	1	1
EM10E0512412	chr11	80671171	80671335	mus_musculus_casteij	0.896925	1	1	1
EM10E0512417	chr11	80675236	80675564	mus_musculus_casteij	0.643905	1	1	1
EM10E0512420	chr11	80683019	80683230	mus_musculus_casteij	0.972835	1	0.49079	1
EM10E0512424	chr11	80690939	80691089	mus_musculus_casteij	0.86799	1	1	1
EM10E0512425	chr11	80693619	80693943	mus_musculus_casteij	0.721438	1	1	1
EM10E0512432	chr11	80702021	80702250	mus_musculus_casteij	0.998146	1	0.0608739	1
EM10E0512435	chr11	80711016	80711362	mus_musculus_casteij	0.989459	1	0.1503	1
EM10E0512444	chr11	80763360	80763706	mus_musculus_casteij	0.684646	1	0.870134	1
EM10E0512446	chr11	80768115	80768455	mus_musculus_casteij	0.889241	1	0.695757	1
EM10E0512447	chr11	80777282	80777482	mus_musculus_casteij	0.885563	1	1	1
EM10E0512458	chr11	80962782	80962975	mus_musculus_casteij	0.824961	1	1	1
EM10E0512459	chr11	80970156	80970316	mus_musculus_casteij	0.994276	1	0.32345	1
EM10E0512460	chr11	80971224	80971554	mus_musculus_casteij	0.964593	1	0.525732	1
EM10E0512461	chr11	81009032	81009229	mus_musculus_casteij	0.902474	1	1	1
EM10E0512466	chr11	81042621	81042770	mus_musculus_casteij	0.991911	1	1	1
EM10E0512472	chr11	81044297	81044627	mus_musculus_casteij	0.867963	1	1	1
EM10E0512473	chr11	81044715	81044943	mus_musculus_casteij	0.947827	1	1	1
EM10E0512477	chr11	81131161	81131441	mus_musculus_casteij	0.917725	1	0.494382	1
EM10E0512480	chr11	81189793	81190135	mus_musculus_casteij	0.930191	1	0.6235	1
EM10E0512482	chr11	81190702	81190959	mus_musculus_casteij	0.716116	1	0.849945	1
EM10E0512489	chr11	81262732	81263064	mus_musculus_casteij	0.998617	1	0.0352073	1
EM10E0512490	chr11	81265702	81266017	mus_musculus_casteij	0.682412	1	1	1
EM10E0512493	chr11	81302120	81302468	mus_musculus_casteij	0.786586	1	1	1
EM10E0512496	chr11	81340223	81340490	mus_musculus_casteij	0.907266	1	0.667501	1
EM10E0512497	chr11	81344900	81345221	mus_musculus_casteij	0.68889	1	1	1
EM10E0512502	chr11	81377180	81377371	mus_musculus_casteij	0.917446	1	0.649293	1
EM10E0512503	chr11	81377414	81377696	mus_musculus_casteij	0.867965	1	1	1
EM10E0512504	chr11	81383226	81383528	mus_musculus_casteij	0.992555	1	0.187727	1
EM10E0512507	chr11	81392316	81392658	mus_musculus_casteij	0.815352	1	0.778995	1
EM10E0512509	chr11	81399285	81399526	mus_musculus_casteij	0.831235	1	1	1
EM10E0512513	chr11	81409153	81409353	mus_musculus_casteij	0.964619	1	1	1
EM10E0512514	chr11	81409408	81409753	mus_musculus_casteij	0.62493	1	1	1
EM10E0512521	chr11	81470656	81470893	mus_musculus_casteij	0.947826	1	1	1
EM10E0512530	chr11	81503971	81504317	mus_musculus_casteij	0.907925	1	1	1
EM10E0512538	chr11	81561317	81561632	mus_musculus_casteij	0.499657	1	1	1
EM10E0512540	chr11	81655679	81655974	mus_musculus_casteij	0.947471	1	0.581164	1
EM10E0512542	chr11	81659186	81659444	mus_musculus_casteij	0.989157	1	0.219872	1
EM10E0512543	chr11	81660549	81660882	mus_musculus_casteij	0.831222	1	1	1
EM10E0512545	chr11	81691776	81692113	mus_musculus_casteij	0.70839	1	1	1
EM10E0512546	chr11	81694367	81694696	mus_musculus_casteij	0.755947	1	0.824554	1
EM10E0512554	chr11	81751809	81752001	mus_musculus_casteij	0.812292	1	1	1
EM10E0512555	chr11	81788415	81788711	mus_musculus_casteij	0.989516	1	0.380962	1
EM10E0512557	chr11	81793351	81793594	mus_musculus_casteij	0.866035	1	0.726498	1
EM10E0512559	chr11	81799645	81799964	mus_musculus_casteij	0.942891	1	0.430442	1
EM10E0512561	chr11	81806432	81806617	mus_musculus_casteij	0.99919	1	0.191974	1
EM10E0512565	chr11	81856587	81856887	mus_musculus_casteij	0.939121	1	0.60289	1
EM10E0512567	chr11	81857613	81857883	mus_musculus_casteij	0.947473	1	0.581157	1
EM10E0512569	chr11	81859189	81859447	mus_musculus_casteij	0.999081	1	1	1
EM10E0512570	chr11	81859463	81859806	mus_musculus_casteij	0.643902	1	1	1
EM10E0512571	chr11	81859940	81860166	mus_musculus_casteij	0.913306	1	1	1
EM10E0512572	chr11	81862985	81863189	mus_musculus_casteij	0.987131	1	0.402545	1
EM10E0512574	chr11	81865423	81865760	mus_musculus_casteij	0.545787	1	1	1
EM10E0512575	chr11	81873041	81873387	mus_musculus_casteij	0.83122	1	1	1
EM10E0512576	chr11	81874018	81874326	mus_musculus_casteij	0.987	1	0.167211	1
EM10E0512577	chr11	81887048	81887391	mus_musculus_casteij	0.669496	1	1	1
EM10E0512579	chr11	81897693	81897897	mus_musculus_casteij	0.767147	1	1	1
EM10E0512587	chr11	81914578	81914923	mus_musculus_casteij	0.618669	1	1	1
EM10E0512589	chr11	81923798	81924108	mus_musculus_casteij	0.575591	1	1	1
EM10E0512591	chr11	81925354	81925587	mus_musculus_casteij	0.903771	1	0.673345	1
EM10E0512593	chr11	81926737	81926967	mus_musculus_casteij	0.903771	1	0.673345	1
EM10E0512596	chr11	81932520	81932864	mus_musculus_casteij	0.682411	1	1	1
EM10E0512599	chr11	81938864	81939205	mus_musculus_casteij	0.732325	1	0.839462	1
EM10E0512604	chr11	81988705	81988915	mus_musculus_casteij	0.747584	1	1	1
EM10E0512609	chr11	82000497	82000790	mus_musculus_casteij	0.969345	1	0.336918	1
EM10E0512612	chr11	82030292	82030633	mus_musculus_casteij	0.663069	1	1	1
EM10E0512619	chr11	82068648	82068927	mus_musculus_casteij	0.841321	1	0.754142	1
EM10E0512627	chr11	82128777	82129112	mus_musculus_casteij	0.989155	1	0.219887	1
EM10E0512647	chr11	82283288	82283493	mus_musculus_casteij	0.999455	1	0.0614283	1
EM10E0512656	chr11	82325143	82325460	mus_musculus_casteij	0.999693	1	0.0234841	1
EM10E0512657	chr11	82325675	82325870	mus_musculus_casteij	0.879769	1	1	1
EM10E0512659	chr11	82364017	82364366	mus_musculus_casteij	0.97991	1	0.453334	1
EM10E0512662	chr11	82378585	82378933	mus_musculus_casteij	0.85592	1	1	1
EM10E0512664	chr11	82414130	82414432	mus_musculus_casteij	0.896907	1	1	1
EM10E0512665	chr11	82428848	82429048	mus_musculus_casteij	0.675965	1	1	1
EM10E0512672	chr11	82470645	82470851	mus_musculus_casteij	0.918579	1	1	1
EM10E0512673	chr11	82470922	82471240	mus_musculus_casteij	0.987129	1	0.402566	1
EM10E0512674	chr11	82502867	82503208	mus_musculus_casteij	0.669498	1	1	1
EM10E0512677	chr11	82522152	82522501	mus_musculus_casteij	0.86197	1	1	1
EM10E0512680	chr11	82552986	82553190	mus_musculus_casteij	0.981501	1	0.443515	1
EM10E0512683	chr11	82558903	82559251	mus_musculus_casteij	0.737072	1	0.836586	1
EM10E0512686	chr11	82575036	82575344	mus_musculus_casteij	0.914102	1	0.655483	1
EM10E0512688	chr11	82583566	82583809	mus_musculus_casteij	0.989517	1	0.380951	1
EM10E0512692	chr11	82637856	82638198	mus_musculus_casteij	0.713246	1	0.850471	1
EM10E0512696	chr11	82654147	82654410	mus_musculus_casteij	0.721444	1	1	1
EM10E0512707	chr11	82672588	82672774	mus_musculus_casteij	0.962362	1	0.534051	1
EM10E0512709	chr11	82697667	82697932	mus_musculus_casteij	0.872932	1	1	1
EM10E0512710	chr11	82699360	82699700	mus_musculus_casteij	0.612427	1	1	1
EM10E0512713	chr11	82709587	82709869	mus_musculus_casteij	0.528349	1	1	1
EM10E0512717	chr11	82714227	82714472	mus_musculus_casteij	0.972175	1	0.324042	1
EM10E0512718	chr11	82719552	82719837	mus_musculus_casteij	0.936209	1	0.609877	1
EM10E0512725	chr11	82726681	82727029	mus_musculus_casteij	0.505613	1	1	1
EM10E0512739	chr11	82737028	82737293	mus_musculus_casteij	0.917441	1	0.649301	1
EM10E0512742	chr11	82738525	82738844	mus_musculus_casteij	0.837069	1	0.758474	1
EM10E0512753	chr11	82747002	82747198	mus_musculus_casteij	0.952713	1	0.566001	1
EM10E0512759	chr11	82753810	82754117	mus_musculus_casteij	0.997426	1	0.26065	1
EM10E0512760	chr11	82754308	82754496	mus_musculus_casteij	0.849841	1	1	1
EM10E0512761	chr11	82754527	82754780	mus_musculus_casteij	0.818633	1	1	1
EM10E0512763	chr11	82757404	82757654	mus_musculus_casteij	0.656677	1	1	1
EM10E0512779	chr11	82780521	82780674	mus_musculus_casteij	0.996347	1	0.286426	1
EM10E0512780	chr11	82780754	82781068	mus_musculus_casteij	0.896604	1	0.684756	1
EM10E0512788	chr11	82801677	82801828	mus_musculus_casteij	0.947833	1	1	1
EM10E0512884	chr11	83177428	83177776	mus_musculus_casteij	0.701876	1	1	1
EM10E0512891	chr11	83182851	83183051	mus_musculus_casteij	0.837487	1	1	1
EM10E0512896	chr11	83189146	83189318	mus_musculus_casteij	0.975489	1	1	1
EM10E0512897	chr11	83189437	83189590	mus_musculus_casteij	0.947833	1	1	1
EM10E0512903	chr11	83193370	83193719	mus_musculus_casteij	0.966759	1	0.517238	1
EM10E0512906	chr11	83203325	83203654	mus_musculus_casteij	0.727963	1	1	1
EM10E0512907	chr11	83218302	83218638	mus_musculus_casteij	0.824127	1	0.771007	1
EM10E0512909	chr11	83234550	83234804	mus_musculus_casteij	0.91596	1	0.664124	1
EM10E0512915	chr11	83274108	83274273	mus_musculus_casteij	0.995719	1	0.298989	1
EM10E0512916	chr11	83284005	83284310	mus_musculus_casteij	0.885551	1	1	1
EM10E0512917	chr11	83285949	83286149	mus_musculus_casteij	0.938571	1	1	1
EM10E0512922	chr11	83300700	83301036	mus_musculus_casteij	0.936203	1	0.609892	1
EM10E0512925	chr11	83308634	83308794	mus_musculus_casteij	0.999981	1	0.0153412	1
EM10E0512926	chr11	83309419	83309685	mus_musculus_casteij	0.98972	1	1	1
EM10E0512939	chr11	83333750	83334055	mus_musculus_casteij	0.612426	1	1	1
EM10E0512944	chr11	83338860	83339127	mus_musculus_casteij	0.982928	1	0.265492	1
EM10E0512946	chr11	83339657	83340001	mus_musculus_casteij	0.556244	1	1	1
EM10E0512947	chr11	83340106	83340451	mus_musculus_casteij	0.832783	1	0.76273	1
EM10E0512952	chr11	83351802	83352090	mus_musculus_casteij	0.824134	1	0.771002	1
EM10E0512955	chr11	83353219	83353496	mus_musculus_casteij	0.721447	1	1	1
EM10E0512960	chr11	83362830	83363017	mus_musculus_casteij	0.879775	1	1	1
EM10E0512962	chr11	83363445	83363601	mus_musculus_casteij	0.918587	1	1	1
EM10E0512963	chr11	83363659	83364008	mus_musculus_casteij	0.952704	1	0.566029	1
EM10E0512965	chr11	83364265	83364465	mus_musculus_casteij	0.996009	1	0.144064	1
EM10E0512967	chr11	83382434	83382585	mus_musculus_casteij	0.786616	1	1	1
EM10E0512977	chr11	83441059	83441387	mus_musculus_casteij	0.774587	1	0.811639	1
EM10E0512979	chr11	83447287	83447636	mus_musculus_casteij	0.999756	1	0.0041955	1
EM10E0512985	chr11	83461086	83461333	mus_musculus_casteij	0.995558	1	0.163216	1
EM10E0512986	chr11	83463098	83463442	mus_musculus_casteij	0.779204	1	0.808265	1
EM10E0512988	chr11	83465893	83466147	mus_musculus_casteij	0.939124	1	0.602884	1
EM10E0513005	chr11	83489805	83490032	mus_musculus_casteij	0.99823	1	0.0652653	1
EM10E0513012	chr11	83514487	83514726	mus_musculus_casteij	0.721454	1	1	1
EM10E0513013	chr11	83521524	83521803	mus_musculus_casteij	0.857951	1	0.736042	1
EM10E0513018	chr11	83530411	83530670	mus_musculus_casteij	0.799488	1	1	1
EM10E0513019	chr11	83531030	83531361	mus_musculus_casteij	0.885487	1	0.701112	1
EM10E0513020	chr11	83531366	83531615	mus_musculus_casteij	0.849711	1	0.745252	1
EM10E0513021	chr11	83531770	83531938	mus_musculus_casteij	0.907943	1	1	1
EM10E0513023	chr11	83537345	83537554	mus_musculus_casteij	0.9646	1	0.525704	1
EM10E0513024	chr11	83537640	83537984	mus_musculus_casteij	0.993176	1	0.0899476	1
EM10E0513028	chr11	83549637	83549985	mus_musculus_casteij	0.593864	1	1	1
EM10E0513039	chr11	83623935	83624224	mus_musculus_casteij	0.850151	1	0.745272	1
EM10E0513041	chr11	83628095	83628439	mus_musculus_casteij	0.66639	1	1	1
EM10E0513049	chr11	83636985	83637329	mus_musculus_casteij	0.933361	1	0.457288	1
EM10E0513054	chr11	83645160	83645360	mus_musculus_casteij	0.780137	1	1	1
EM10E0513064	chr11	83678234	83678548	mus_musculus_casteij	0.796661	1	0.801888	1
EM10E0513065	chr11	83678598	83678836	mus_musculus_casteij	0.714923	1	1	1
EM10E0513067	chr11	83680107	83680455	mus_musculus_casteij	0.779201	1	0.808267	1
EM10E0513069	chr11	83683124	83683443	mus_musculus_casteij	0.600027	1	1	1
EM10E0513070	chr11	83684175	83684475	mus_musculus_casteij	0.734506	1	1	1
EM10E0513074	chr11	83690248	83690473	mus_musculus_casteij	0.994703	1	0.162519	1
EM10E0513077	chr11	83706026	83706374	mus_musculus_casteij	0.663062	1	1	1
EM10E0513080	chr11	83708873	83709186	mus_musculus_casteij	0.669504	1	1	1
EM10E0513082	chr11	83710613	83710937	mus_musculus_casteij	0.818621	1	1	1
EM10E0513087	chr11	83724764	83724973	mus_musculus_casteij	0.885563	1	1	1
EM10E0513088	chr11	83725103	83725379	mus_musculus_casteij	0.923937	1	0.636625	1
EM10E0513090	chr11	83736678	83736943	mus_musculus_casteij	0.69539	1	1	1
EM10E0513095	chr11	83741395	83741739	mus_musculus_casteij	0.99767	1	0.114452	1
EM10E0513096	chr11	83741949	83742237	mus_musculus_casteij	0.998282	1	0.233912	1
EM10E0513097	chr11	83742275	83742544	mus_musculus_casteij	0.976116	1	0.304609	1
EM10E0513102	chr11	83743856	83744075	mus_musculus_casteij	0.938571	1	1	1
EM10E0513115	chr11	83764269	83764574	mus_musculus_casteij	0.968855	1	0.508583	1
EM10E0513116	chr11	83767583	83767737	mus_musculus_casteij	0.998947	1	0.0814143	1
EM10E0513118	chr11	83769985	83770291	mus_musculus_casteij	0.688894	1	1	1
EM10E0513119	chr11	83771905	83772231	mus_musculus_casteij	0.569563	1	1	1
EM10E0513122	chr11	83774595	83774939	mus_musculus_casteij	0.643903	1	1	1
EM10E0513124	chr11	83777645	83777869	mus_musculus_casteij	0.799495	1	1	1
EM10E0513125	chr11	83778019	83778329	mus_musculus_casteij	0.906813	1	0.669375	1
EM10E0513133	chr11	83818013	83818191	mus_musculus_casteij	0.977129	1	0.487619	1
EM10E0513135	chr11	83824276	83824597	mus_musculus_casteij	0.656666	1	1	1
EM10E0513138	chr11	83826766	83826968	mus_musculus_casteij	0.77365	1	1	1
EM10E0513140	chr11	83829418	83829745	mus_musculus_casteij	0.986704	1	0.239392	1
EM10E0513148	chr11	83858987	83859332	mus_musculus_casteij	0.467375	1	1	1
EM10E0513152	chr11	83865901	83866059	mus_musculus_casteij	0.873918	1	1	1
EM10E0513153	chr11	83890346	83890695	mus_musculus_casteij	0.721432	1	1	1
EM10E0513154	chr11	83892191	83892354	mus_musculus_casteij	0.98302	1	0.433525	1
EM10E0513155	chr11	83899914	83900111	mus_musculus_casteij	0.818643	1	1	1
EM10E0513156	chr11	83901902	83902245	mus_musculus_casteij	0.632352	1	1	1
EM10E0513157	chr11	83902427	83902764	mus_musculus_casteij	0.714909	1	1	1
EM10E0513169	chr11	83933656	83934003	mus_musculus_casteij	0.581647	1	1	1
EM10E0513170	chr11	83934199	83934544	mus_musculus_casteij	0.910708	1	0.661552	1
EM10E0513173	chr11	83939270	83939566	mus_musculus_casteij	0.902462	1	1	1
EM10E0513180	chr11	83957017	83957357	mus_musculus_casteij	0.528339	1	1	1
EM10E0513182	chr11	83958475	83958816	mus_musculus_casteij	0.939117	1	0.602902	1
EM10E0513187	chr11	83959895	83960216	mus_musculus_casteij	0.941967	1	0.595783	1
EM10E0513189	chr11	83963749	83963965	mus_musculus_casteij	0.837484	1	1	1
EM10E0513192	chr11	83964690	83965003	mus_musculus_casteij	0.551683	1	1	1
EM10E0513193	chr11	83965026	83965235	mus_musculus_casteij	0.786608	1	1	1
EM10E0513197	chr11	83970728	83971066	mus_musculus_casteij	0.999458	1	0.0143632	1
EM10E0513203	chr11	83988535	83988698	mus_musculus_casteij	0.981804	1	1	1
EM10E0513205	chr11	84004384	84004698	mus_musculus_casteij	0.877839	1	0.711538	1
EM10E0513206	chr11	84007163	84007353	mus_musculus_casteij	0.84984	1	1	1
EM10E0513212	chr11	84019721	84019909	mus_musculus_casteij	0.84984	1	1	1
EM10E0513213	chr11	84020012	84020239	mus_musculus_casteij	0.995864	1	0.0927275	1
EM10E0513214	chr11	84020273	84020616	mus_musculus_casteij	0.727964	1	1	1
EM10E0513216	chr11	84023172	84023353	mus_musculus_casteij	0.983018	1	0.433536	1
EM10E0513222	chr11	84041820	84042032	mus_musculus_casteij	0.754112	1	1	1
EM10E0513223	chr11	84047441	84047652	mus_musculus_casteij	0.889251	1	0.695744	1
EM10E0513224	chr11	84047786	84047989	mus_musculus_casteij	0.970885	1	0.499749	1
EM10E0513227	chr11	84057942	84058220	mus_musculus_casteij	0.91744	1	0.649303	1
EM10E0513238	chr11	84071669	84071920	mus_musculus_casteij	0.86198	1	1	1
EM10E0513239	chr11	84072207	84072553	mus_musculus_casteij	0.96479	1	0.356103	1
EM10E0513246	chr11	84112379	84112726	mus_musculus_casteij	0.607532	1	1	1
EM10E0513250	chr11	84158962	84159243	mus_musculus_casteij	0.656674	1	1	1
EM10E0513257	chr11	84172160	84172484	mus_musculus_casteij	0.943261	1	1	1
EM10E0513260	chr11	84196941	84197289	mus_musculus_casteij	0.950846	1	0.406137	1
EM10E0513261	chr11	84214949	84215156	mus_musculus_casteij	0.824958	1	1	1
EM10E0513262	chr11	84215250	84215447	mus_musculus_casteij	0.947828	1	1	1
EM10E0513266	chr11	84223770	84223990	mus_musculus_casteij	0.995558	1	0.163215	1
EM10E0513267	chr11	84235425	84235697	mus_musculus_casteij	0.799486	1	1	1
EM10E0513269	chr11	84238698	84238919	mus_musculus_casteij	0.714928	1	1	1
EM10E0513270	chr11	84239672	84239902	mus_musculus_casteij	0.849832	1	1	1
EM10E0513272	chr11	84240343	84240597	mus_musculus_casteij	0.972042	1	1	1
EM10E0513273	chr11	84242008	84242350	mus_musculus_casteij	0.995539	1	0.0702507	1
EM10E0513276	chr11	84248179	84248451	mus_musculus_casteij	0.67596	1	1	1
EM10E0513279	chr11	84253692	84254019	mus_musculus_casteij	0.892946	1	0.690308	1
EM10E0513282	chr11	84266962	84267265	mus_musculus_casteij	0.896906	1	1	1
EM10E0513283	chr11	84267332	84267669	mus_musculus_casteij	0.99191	1	1	1
EM10E0513296	chr11	84303355	84303684	mus_musculus_casteij	0.964061	1	0.277199	1
EM10E0513297	chr11	84303970	84304318	mus_musculus_casteij	0.663062	1	1	1
EM10E0513311	chr11	84367522	84367846	mus_musculus_casteij	0.981818	1	0.198022	1
EM10E0513318	chr11	84403226	84403419	mus_musculus_casteij	0.944762	1	0.588513	1
EM10E0513323	chr11	84405083	84405275	mus_musculus_casteij	0.995602	1	0.15016	1
EM10E0513331	chr11	84409890	84410211	mus_musculus_casteij	0.799475	1	1	1
EM10E0513340	chr11	84414089	84414366	mus_musculus_casteij	0.7084	1	1	1
EM10E0513342	chr11	84414722	84415053	mus_musculus_casteij	0.891265	1	1	1
EM10E0513343	chr11	84415064	84415215	mus_musculus_casteij	0.933755	1	1	1
EM10E0513344	chr11	84415251	84415522	mus_musculus_casteij	0.947825	1	1	1
EM10E0513354	chr11	84420707	84420930	mus_musculus_casteij	0.947828	1	1	1
EM10E0513372	chr11	84483648	84483996	mus_musculus_casteij	0.914095	1	0.655496	1
EM10E0513376	chr11	84490086	84490426	mus_musculus_casteij	0.99191	1	1	1
EM10E0513379	chr11	84503847	84504195	mus_musculus_casteij	0.828472	1	0.766904	1
EM10E0513381	chr11	84509503	84509695	mus_musculus_casteij	0.82496	1	1	1
EM10E0513385	chr11	84528115	84528464	mus_musculus_casteij	0.939117	1	0.6029	1
EM10E0513389	chr11	84544390	84544692	mus_musculus_casteij	0.9288	1	1	1
EM10E0513392	chr11	84551783	84552066	mus_musculus_casteij	0.98583	1	0.413077	1
EM10E0513393	chr11	84567530	84567875	mus_musculus_casteij	0.959871	1	0.375061	1
EM10E0513394	chr11	84577366	84577611	mus_musculus_casteij	0.995563	1	1	1
EM10E0513396	chr11	84588348	84588695	mus_musculus_casteij	0.977383	1	0.220798	1
EM10E0513397	chr11	84589546	84589781	mus_musculus_casteij	0.964796	1	0.356083	1
EM10E0513398	chr11	84592275	84592493	mus_musculus_casteij	0.997007	1	1	1
EM10E0513400	chr11	84592729	84593075	mus_musculus_casteij	0.960649	1	1	1
EM10E0513401	chr11	84593249	84593551	mus_musculus_casteij	0.656669	1	1	1
EM10E0513402	chr11	84597554	84597843	mus_musculus_casteij	0.994449	1	0.0797936	1
EM10E0513405	chr11	84598609	84598938	mus_musculus_casteij	0.977347	1	0.298124	1
EM10E0513408	chr11	84605209	84605421	mus_musculus_casteij	0.86858	1	1	1
EM10E0513410	chr11	84612924	84613099	mus_musculus_casteij	0.891286	1	1	1
EM10E0513411	chr11	84613472	84613820	mus_musculus_casteij	0.83122	1	1	1
EM10E0513420	chr11	84629681	84629996	mus_musculus_casteij	0.928799	1	1	1
EM10E0513421	chr11	84642890	84643209	mus_musculus_casteij	0.973527	1	0.317586	1
EM10E0513423	chr11	84651674	84652017	mus_musculus_casteij	0.987299	1	1	1
EM10E0513424	chr11	84655368	84655664	mus_musculus_casteij	0.741029	1	1	1
EM10E0513426	chr11	84657021	84657223	mus_musculus_casteij	0.999081	1	1	1
EM10E0513430	chr11	84666331	84666674	mus_musculus_casteij	0.907924	1	1	1
EM10E0513441	chr11	84708889	84709224	mus_musculus_casteij	0.66307	1	1	1
EM10E0513442	chr11	84709269	84709434	mus_musculus_casteij	0.976522	1	0.472367	1
EM10E0513443	chr11	84709499	84709771	mus_musculus_casteij	0.780124	1	1	1
EM10E0513454	chr11	84713774	84714014	mus_musculus_casteij	0.972176	1	0.324038	1
EM10E0513455	chr11	84714407	84714755	mus_musculus_casteij	0.912646	1	0.505514	1
EM10E0513462	chr11	84718381	84718683	mus_musculus_casteij	0.780115	1	1	1
EM10E0513464	chr11	84719254	84719474	mus_musculus_casteij	0.982832	1	0.268752	1
EM10E0513467	chr11	84720305	84720459	mus_musculus_casteij	0.964602	1	0.525694	1
EM10E0513477	chr11	84759775	84760020	mus_musculus_casteij	0.98446	1	0.423401	1
EM10E0513478	chr11	84760256	84760464	mus_musculus_casteij	0.974714	1	0.481665	1
EM10E0513481	chr11	84761292	84761441	mus_musculus_casteij	0.964622	1	1	1
EM10E0513490	chr11	84764340	84764540	mus_musculus_casteij	0.996689	1	0.0825546	1
EM10E0513497	chr11	84775789	84776123	mus_musculus_casteij	0.947469	1	0.58117	1
EM10E0513498	chr11	84777167	84777402	mus_musculus_casteij	0.721447	1	1	1
EM10E0513499	chr11	84777689	84777940	mus_musculus_casteij	0.873902	1	1	1
EM10E0513500	chr11	84795686	84795920	mus_musculus_casteij	0.799494	1	1	1
EM10E0513502	chr11	84807076	84807424	mus_musculus_casteij	0.695374	1	1	1
EM10E0513511	chr11	84830412	84830626	mus_musculus_casteij	0.780137	1	1	1
EM10E0513514	chr11	84834776	84835124	mus_musculus_casteij	0.675946	1	1	1
EM10E0513524	chr11	84848086	84848414	mus_musculus_casteij	0.930191	1	0.623498	1
EM10E0513525	chr11	84848424	84848735	mus_musculus_casteij	0.861975	1	1	1
EM10E0513526	chr11	84848765	84849049	mus_musculus_casteij	0.950124	1	0.573655	1
EM10E0513527	chr11	84849187	84849507	mus_musculus_casteij	0.90246	1	1	1
EM10E0513530	chr11	84850676	84851007	mus_musculus_casteij	0.952734	1	0.399977	1
EM10E0513532	chr11	84851651	84851992	mus_musculus_casteij	0.888021	1	0.55357	1
EM10E0513535	chr11	84859608	84859945	mus_musculus_casteij	0.832789	1	0.762725	1
EM10E0513536	chr11	84863024	84863232	mus_musculus_casteij	0.767148	1	1	1
EM10E0513540	chr11	84870212	84870559	mus_musculus_casteij	0.569553	1	1	1
EM10E0513549	chr11	84996708	84996978	mus_musculus_casteij	0.73451	1	1	1
EM10E0513550	chr11	84997694	84997910	mus_musculus_casteij	0.754111	1	1	1
EM10E0513551	chr11	84998092	84998433	mus_musculus_casteij	0.889234	1	0.695768	1
EM10E0513558	chr11	85017334	85017575	mus_musculus_casteij	0.843676	1	1	1
EM10E0513563	chr11	85029643	85029801	mus_musculus_casteij	0.923753	1	1	1
EM10E0513566	chr11	85030780	85031129	mus_musculus_casteij	0.760602	1	1	1
EM10E0513572	chr11	85048217	85048417	mus_musculus_casteij	0.793066	1	1	1
EM10E0513573	chr11	85057902	85058239	mus_musculus_casteij	0.845527	1	0.749743	1
EM10E0513575	chr11	85073088	85073262	mus_musculus_casteij	0.836788	1	1	1
EM10E0513577	chr11	85073496	85073650	mus_musculus_casteij	0.849043	1	1	1
EM10E0513606	chr11	85166897	85167094	mus_musculus_casteij	0.760634	1	1	1
EM10E0513607	chr11	85167803	85168015	mus_musculus_casteij	0.986716	1	0.252333	1
EM10E0513615	chr11	85201331	85201663	mus_musculus_casteij	0.52834	1	1	1
EM10E0513619	chr11	85202844	85202996	mus_musculus_casteij	0.97549	1	1	1
EM10E0513620	chr11	85203010	85203356	mus_musculus_casteij	0.995558	1	0.0962417	1
EM10E0513621	chr11	85203772	85203948	mus_musculus_casteij	0.938575	1	1	1
EM10E0513624	chr11	85219725	85219938	mus_musculus_casteij	0.98393	1	0.25895	1
EM10E0513625	chr11	85220015	85220359	mus_musculus_casteij	0.721426	1	1	1
EM10E0513626	chr11	85220408	85220608	mus_musculus_casteij	0.933239	1	0.616731	1
EM10E0513627	chr11	85225641	85225896	mus_musculus_casteij	0.747574	1	1	1
EM10E0513630	chr11	85243217	85243414	mus_musculus_casteij	0.824364	1	1	1
EM10E0513633	chr11	85244134	85244295	mus_musculus_casteij	0.997881	1	0.247381	1
EM10E0513635	chr11	85244730	85244944	mus_musculus_casteij	0.656678	1	1	1
EM10E0513636	chr11	85252447	85252788	mus_musculus_casteij	0.499885	1	0.935763	1
EM10E0513640	chr11	85272946	85273266	mus_musculus_casteij	0.993176	1	0.0899474	1
EM10E0513647	chr11	85283748	85283977	mus_musculus_casteij	0.663087	1	1	1
EM10E0513652	chr11	85319059	85319407	mus_musculus_casteij	0.938564	1	1	1
EM10E0513659	chr11	85373601	85373946	mus_musculus_casteij	0.912646	1	0.505513	1
EM10E0513668	chr11	85411066	85411408	mus_musculus_casteij	0.528345	1	1	1
EM10E0513669	chr11	85411842	85412184	mus_musculus_casteij	0.8966	1	0.684762	1
EM10E0513673	chr11	85415583	85415907	mus_musculus_casteij	0.559301	1	1	1
EM10E0513674	chr11	85415960	85416305	mus_musculus_casteij	0.747554	1	1	1
EM10E0513677	chr11	85417258	85417461	mus_musculus_casteij	0.91072	1	0.661532	1
EM10E0513685	chr11	85469074	85469413	mus_musculus_casteij	0.650272	1	1	1
EM10E0513690	chr11	85500189	85500513	mus_musculus_casteij	0.675951	1	1	1
EM10E0513692	chr11	85503903	85504233	mus_musculus_casteij	0.984657	1	1	1
EM10E0513696	chr11	85517722	85517996	mus_musculus_casteij	0.947473	1	0.581157	1
EM10E0513697	chr11	85519266	85519433	mus_musculus_casteij	0.984659	1	1	1
EM10E0513700	chr11	85523464	85523796	mus_musculus_casteij	0.964615	1	1	1
EM10E0513701	chr11	85529274	85529436	mus_musculus_casteij	0.896926	1	1	1
EM10E0513704	chr11	85531009	85531278	mus_musculus_casteij	0.873949	1	0.716612	1
EM10E0513706	chr11	85531698	85531893	mus_musculus_casteij	0.902469	1	1	1
EM10E0513708	chr11	85532724	85532902	mus_musculus_casteij	0.827542	1	1	1
EM10E0513710	chr11	85533870	85534117	mus_musculus_casteij	0.663086	1	1	1
EM10E0513712	chr11	85534947	85535292	mus_musculus_casteij	0.741027	1	1	1
EM10E0513713	chr11	85535466	85535814	mus_musculus_casteij	0.467374	1	1	1
EM10E0513714	chr11	85536312	85536643	mus_musculus_casteij	0.76061	1	1	1
EM10E0513721	chr11	85562047	85562197	mus_musculus_casteij	0.917354	1	1	1
EM10E0513723	chr11	85566121	85566466	mus_musculus_casteij	0.708385	1	1	1
EM10E0513735	chr11	85587372	85587569	mus_musculus_casteij	0.896918	1	1	1
EM10E0513737	chr11	85588343	85588687	mus_musculus_casteij	0.397032	1	1	1
EM10E0513740	chr11	85590015	85590350	mus_musculus_casteij	0.618668	1	1	1
EM10E0513744	chr11	85604294	85604642	mus_musculus_casteij	0.94326	1	1	1
EM10E0513745	chr11	85605324	85605673	mus_musculus_casteij	0.581641	1	1	1
EM10E0513760	chr11	85628175	85628375	mus_musculus_casteij	0.991911	1	1	1
EM10E0513763	chr11	85630085	85630419	mus_musculus_casteij	0.528347	1	1	1
EM10E0513769	chr11	85645978	85646314	mus_musculus_casteij	0.944751	1	0.588541	1
EM10E0513770	chr11	85646492	85646800	mus_musculus_casteij	0.701884	1	1	1
EM10E0513776	chr11	85652126	85652317	mus_musculus_casteij	0.928808	1	1	1
EM10E0513778	chr11	85657118	85657463	mus_musculus_casteij	0.799473	1	1	1
EM10E0513804	chr11	85703073	85703339	mus_musculus_casteij	0.896912	1	1	1
EM10E0513805	chr11	85703384	85703575	mus_musculus_casteij	0.7019	1	1	1
EM10E0513806	chr11	85703585	85703737	mus_musculus_casteij	0.902481	1	1	1
EM10E0513813	chr11	85716738	85717083	mus_musculus_casteij	0.754089	1	1	1
EM10E0513814	chr11	85718211	85718430	mus_musculus_casteij	0.987131	1	0.402549	1
EM10E0513818	chr11	85720128	85720476	mus_musculus_casteij	0.824936	1	1	1
EM10E0513833	chr11	85726582	85726928	mus_musculus_casteij	0.818617	1	1	1
EM10E0513834	chr11	85726940	85727283	mus_musculus_casteij	0.913297	1	1	1
EM10E0513848	chr11	85732069	85732340	mus_musculus_casteij	0.824949	1	1	1
EM10E0513850	chr11	85732832	85733101	mus_musculus_casteij	0.669514	1	1	1
EM10E0513854	chr11	85734258	85734607	mus_musculus_casteij	0.695371	1	1	1
EM10E0513857	chr11	85735865	85736196	mus_musculus_casteij	0.734497	1	1	1
EM10E0513863	chr11	85739971	85740311	mus_musculus_casteij	0.88802	1	0.553571	1
EM10E0513867	chr11	85748806	85749155	mus_musculus_casteij	0.727964	1	1	1
EM10E0513868	chr11	85749247	85749411	mus_musculus_casteij	0.837492	1	1	1
EM10E0513869	chr11	85755296	85755496	mus_musculus_casteij	0.939128	1	0.602874	1
EM10E0513870	chr11	85766296	85766481	mus_musculus_casteij	0.879773	1	1	1
EM10E0513871	chr11	85766865	85767151	mus_musculus_casteij	0.997426	1	0.260648	1
EM10E0513872	chr11	85767235	85767584	mus_musculus_casteij	0.993137	1	0.181385	1
EM10E0513876	chr11	85777345	85777602	mus_musculus_casteij	0.896911	1	1	1
EM10E0513882	chr11	85779503	85779820	mus_musculus_casteij	0.985829	1	0.413083	1
EM10E0513885	chr11	85780529	85780820	mus_musculus_casteij	0.812273	1	1	1
EM10E0513894	chr11	85784287	85784539	mus_musculus_casteij	0.727978	1	1	1
EM10E0513897	chr11	85785604	85785801	mus_musculus_casteij	0.77365	1	1	1
EM10E0513903	chr11	85801068	85801321	mus_musculus_casteij	0.831232	1	1	1
EM10E0513905	chr11	85806915	85807078	mus_musculus_casteij	0.83125	1	1	1
EM10E0513907	chr11	85807877	85808130	mus_musculus_casteij	0.855934	1	1	1
EM10E0513910	chr11	85808744	85809085	mus_musculus_casteij	0.867961	1	1	1
EM10E0513916	chr11	85816221	85816569	mus_musculus_casteij	0.86197	1	1	1
EM10E0513918	chr11	85817182	85817364	mus_musculus_casteij	0.818642	1	1	1
EM10E0513924	chr11	85843911	85844073	mus_musculus_casteij	0.895799	1	1	1
EM10E0513927	chr11	85847302	85847648	mus_musculus_casteij	0.958149	1	0.381332	1
EM10E0513928	chr11	85848054	85848293	mus_musculus_casteij	0.773644	1	1	1
EM10E0513929	chr11	85850730	85851031	mus_musculus_casteij	0.964794	1	0.356089	1
EM10E0513930	chr11	85851189	85851494	mus_musculus_casteij	0.522609	1	1	1
EM10E0513931	chr11	85851914	85852231	mus_musculus_casteij	0.797467	1	0.794149	1
EM10E0513934	chr11	85863236	85863539	mus_musculus_casteij	0.904758	1	0.521902	1
EM10E0513938	chr11	85880549	85880713	mus_musculus_casteij	0.938576	1	1	1
EM10E0513942	chr11	85886607	85886894	mus_musculus_casteij	0.606219	1	1	1
EM10E0513943	chr11	85889522	85889850	mus_musculus_casteij	0.947469	1	0.581169	1
EM10E0513944	chr11	85913240	85913588	mus_musculus_casteij	0.488981	1	1	1
EM10E0513948	chr11	85917467	85917695	mus_musculus_casteij	0.879768	1	1	1
EM10E0513950	chr11	85918958	85919297	mus_musculus_casteij	0.979696	1	0.285092	1
EM10E0513952	chr11	85929502	85929838	mus_musculus_casteij	0.82413	1	0.771005	1
EM10E0513958	chr11	85946741	85946944	mus_musculus_casteij	0.922453	1	0.652092	1
EM10E0513961	chr11	85955738	85956087	mus_musculus_casteij	0.997236	1	0.053049	1
EM10E0513963	chr11	85959542	85959797	mus_musculus_casteij	0.986705	1	0.239381	1
EM10E0513968	chr11	86008286	86008627	mus_musculus_casteij	0.488983	1	1	1
EM10E0513969	chr11	86046528	86046859	mus_musculus_casteij	0.812268	1	1	1
EM10E0513970	chr11	86051088	86051420	mus_musculus_casteij	0.747563	1	1	1
EM10E0513972	chr11	86090608	86090956	mus_musculus_casteij	0.675945	1	1	1
EM10E0513976	chr11	86092344	86092501	mus_musculus_casteij	0.872936	1	1	1
EM10E0513977	chr11	86092637	86092903	mus_musculus_casteij	0.984919	1	0.265282	1
EM10E0513978	chr11	86092920	86093115	mus_musculus_casteij	0.902315	1	0.686952	1
EM10E0513984	chr11	86116634	86116913	mus_musculus_casteij	0.799485	1	1	1
EM10E0513987	chr11	86122844	86123177	mus_musculus_casteij	0.877838	1	0.71154	1
EM10E0513993	chr11	86147678	86147991	mus_musculus_casteij	0.593871	1	1	1
EM10E0513994	chr11	86148113	86148283	mus_musculus_casteij	0.773498	1	1	1
EM10E0514003	chr11	86246110	86246396	mus_musculus_casteij	0.947825	1	1	1
EM10E0514005	chr11	86247053	86247391	mus_musculus_casteij	0.995165	1	0.156335	1
EM10E0514009	chr11	86248095	86248436	mus_musculus_casteij	0.960649	1	1	1
EM10E0514015	chr11	86261593	86261805	mus_musculus_casteij	0.734517	1	1	1
EM10E0514016	chr11	86262105	86262348	mus_musculus_casteij	0.923745	1	1	1
EM10E0514025	chr11	86276514	86276804	mus_musculus_casteij	0.837472	1	1	1
EM10E0514026	chr11	86276833	86276998	mus_musculus_casteij	0.907943	1	1	1
EM10E0514031	chr11	86280362	86280691	mus_musculus_casteij	0.631236	1	1	1
EM10E0514036	chr11	86286403	86286584	mus_musculus_casteij	0.896923	1	1	1
EM10E0514037	chr11	86286643	86286977	mus_musculus_casteij	0.987648	1	0.162934	1
EM10E0514040	chr11	86287869	86288175	mus_musculus_casteij	0.861975	1	1	1
EM10E0514044	chr11	86290689	86290933	mus_musculus_casteij	0.734514	1	1	1
EM10E0514048	chr11	86299696	86299891	mus_musculus_casteij	0.805909	1	1	1
EM10E0514049	chr11	86299966	86300312	mus_musculus_casteij	0.903761	1	0.67336	1
EM10E0514057	chr11	86325032	86325306	mus_musculus_casteij	0.98972	1	1	1
EM10E0514058	chr11	86326981	86327247	mus_musculus_casteij	0.997876	1	0.0454163	1
EM10E0514062	chr11	86331665	86331990	mus_musculus_casteij	0.907424	1	0.516479	1
EM10E0514066	chr11	86359224	86359511	mus_musculus_casteij	0.902313	1	0.686953	1
EM10E0514069	chr11	86363670	86364015	mus_musculus_casteij	0.760608	1	1	1
EM10E0514071	chr11	86374500	86374779	mus_musculus_casteij	0.678863	1	1	1
EM10E0514075	chr11	86375786	86376090	mus_musculus_casteij	0.812272	1	1	1
EM10E0514077	chr11	86381750	86381952	mus_musculus_casteij	0.799117	1	1	1
EM10E0514096	chr11	86435912	86436115	mus_musculus_casteij	0.985831	1	0.413065	1
EM10E0514101	chr11	86459286	86459591	mus_musculus_casteij	0.409173	1	1	1
EM10E0514104	chr11	86461076	86461419	mus_musculus_casteij	0.734713	1	1	1
EM10E0514106	chr11	86462356	86462704	mus_musculus_casteij	0.783794	1	0.804834	1
EM10E0514109	chr11	86464619	86464959	mus_musculus_casteij	0.912647	1	0.505512	1
EM10E0514114	chr11	86468043	86468391	mus_musculus_casteij	0.959871	1	0.375063	1
EM10E0514116	chr11	86469113	86469276	mus_musculus_casteij	0.747587	1	1	1
EM10E0514122	chr11	86472173	86472391	mus_musculus_casteij	0.872618	1	0.72806	1
EM10E0514136	chr11	86477709	86478053	mus_musculus_casteij	0.995718	1	0.299017	1
EM10E0514137	chr11	86478056	86478331	mus_musculus_casteij	0.799483	1	1	1
EM10E0514138	chr11	86478710	86479032	mus_musculus_casteij	0.535988	1	1	1
EM10E0514145	chr11	86483314	86483561	mus_musculus_casteij	0.734716	1	1	1
EM10E0514146	chr11	86483916	86484152	mus_musculus_casteij	0.956527	1	1	1
EM10E0514153	chr11	86490568	86490914	mus_musculus_casteij	0.56956	1	1	1
EM10E0514157	chr11	86494555	86494902	mus_musculus_casteij	0.941966	1	0.595785	1
EM10E0514164	chr11	86498723	86499067	mus_musculus_casteij	0.995237	1	0.0997933	1
EM10E0514165	chr11	86501112	86501451	mus_musculus_casteij	0.899316	1	0.532627	1
EM10E0514190	chr11	86543421	86543588	mus_musculus_casteij	0.831245	1	1	1
EM10E0514191	chr11	86543602	86543751	mus_musculus_casteij	0.760637	1	1	1
EM10E0514193	chr11	86544348	86544609	mus_musculus_casteij	0.58775	1	1	1
EM10E0514211	chr11	86572346	86572549	mus_musculus_casteij	0.907938	1	1	1
EM10E0514214	chr11	86574288	86574499	mus_musculus_casteij	0.972835	1	0.490789	1
EM10E0514217	chr11	86578364	86578513	mus_musculus_casteij	0.885568	1	1	1
EM10E0514219	chr11	86582342	86582678	mus_musculus_casteij	0.74756	1	1	1
EM10E0514223	chr11	86608468	86608789	mus_musculus_casteij	0.824939	1	1	1
EM10E0514226	chr11	86622381	86622590	mus_musculus_casteij	0.991624	1	0.358563	1
EM10E0514227	chr11	86625112	86625449	mus_musculus_casteij	0.837463	1	1	1
EM10E0514231	chr11	86629906	86630215	mus_musculus_casteij	0.600023	1	1	1
EM10E0514233	chr11	86633473	86633822	mus_musculus_casteij	0.650266	1	1	1
EM10E0514234	chr11	86634003	86634273	mus_musculus_casteij	0.6889	1	1	1
EM10E0514238	chr11	86639502	86639702	mus_musculus_casteij	0.981503	1	0.443507	1
EM10E0514242	chr11	86640954	86641124	mus_musculus_casteij	0.972045	1	1	1
EM10E0514245	chr11	86646979	86647213	mus_musculus_casteij	0.879767	1	1	1
EM10E0514246	chr11	86647390	86647599	mus_musculus_casteij	0.997426	1	0.260638	1
EM10E0514247	chr11	86647755	86648010	mus_musculus_casteij	0.964617	1	1	1
EM10E0514252	chr11	86649982	86650280	mus_musculus_casteij	0.873896	1	1	1
EM10E0514262	chr11	86685014	86685313	mus_musculus_casteij	0.528349	1	1	1
EM10E0514263	chr11	86697786	86698119	mus_musculus_casteij	0.968415	1	1	1
EM10E0514265	chr11	86698674	86698880	mus_musculus_casteij	0.993139	1	0.181361	1
EM10E0514267	chr11	86701449	86701722	mus_musculus_casteij	0.824136	1	0.771	1
EM10E0514268	chr11	86701910	86702148	mus_musculus_casteij	0.939125	1	0.602881	1
EM10E0514273	chr11	86710375	86710721	mus_musculus_casteij	0.695372	1	1	1
EM10E0514278	chr11	86724943	86725190	mus_musculus_casteij	0.961557	1	0.368751	1
EM10E0514280	chr11	86727285	86727579	mus_musculus_casteij	0.824134	1	0.771002	1
EM10E0514283	chr11	86730677	86730842	mus_musculus_casteij	0.923753	1	1	1
EM10E0514284	chr11	86730979	86731159	mus_musculus_casteij	0.902477	1	1	1
EM10E0514288	chr11	86742190	86742533	mus_musculus_casteij	0.812266	1	1	1
EM10E0514293	chr11	86743949	86744205	mus_musculus_casteij	0.837477	1	1	1
EM10E0514301	chr11	86759473	86759667	mus_musculus_casteij	0.879772	1	1	1
EM10E0514304	chr11	86763679	86764020	mus_musculus_casteij	0.488982	1	1	1
EM10E0514305	chr11	86764072	86764227	mus_musculus_casteij	0.96462	1	1	1
EM10E0514309	chr11	86769234	86769583	mus_musculus_casteij	0.873156	1	0.578801	1
EM10E0514317	chr11	86785536	86785738	mus_musculus_casteij	0.741053	1	1	1
EM10E0514318	chr11	86786046	86786381	mus_musculus_casteij	0.907262	1	0.667508	1
EM10E0514325	chr11	86796218	86796372	mus_musculus_casteij	0.773653	1	1	1
EM10E0514327	chr11	86797679	86797922	mus_musculus_casteij	0.862015	1	0.73131	1
EM10E0514333	chr11	86805206	86805450	mus_musculus_casteij	0.81228	1	1	1
EM10E0514336	chr11	86810895	86811098	mus_musculus_casteij	0.855942	1	1	1
EM10E0514337	chr11	86811167	86811499	mus_musculus_casteij	0.861972	1	1	1
EM10E0514338	chr11	86811627	86811836	mus_musculus_casteij	0.805907	1	1	1
EM10E0514339	chr11	86812297	86812515	mus_musculus_casteij	0.861988	1	1	1
EM10E0514342	chr11	86816070	86816418	mus_musculus_casteij	0.624936	1	1	1
EM10E0514344	chr11	86821699	86821885	mus_musculus_casteij	0.849841	1	1	1
EM10E0514350	chr11	86835436	86835761	mus_musculus_casteij	0.786586	1	1	1
EM10E0514353	chr11	86840818	86841164	mus_musculus_casteij	0.84131	1	0.754152	1
EM10E0514361	chr11	86848983	86849326	mus_musculus_casteij	0.979695	1	0.285094	1
EM10E0514362	chr11	86849819	86849979	mus_musculus_casteij	0.85595	1	1	1
EM10E0514363	chr11	86850246	86850595	mus_musculus_casteij	0.857126	1	0.738861	1
EM10E0514368	chr11	86853871	86854207	mus_musculus_casteij	0.539934	1	1	1
EM10E0514372	chr11	86858376	86858608	mus_musculus_casteij	0.773643	1	1	1
EM10E0514374	chr11	86859919	86860262	mus_musculus_casteij	0.77828	1	0.810306	1
EM10E0514375	chr11	86860306	86860544	mus_musculus_casteij	0.879766	1	1	1
EM10E0514381	chr11	86871439	86871757	mus_musculus_casteij	0.456819	1	1	1
EM10E0514404	chr11	86898276	86898544	mus_musculus_casteij	0.857953	1	0.736041	1
EM10E0514405	chr11	86901411	86901680	mus_musculus_casteij	0.927424	1	0.471651	1
EM10E0514409	chr11	86911447	86911716	mus_musculus_casteij	0.545797	1	1	1
EM10E0514412	chr11	86914177	86914499	mus_musculus_casteij	0.534125	1	1	1
EM10E0514414	chr11	86916950	86917265	mus_musculus_casteij	0.997612	1	0.0525441	1
EM10E0514415	chr11	86917375	86917671	mus_musculus_casteij	0.954582	1	0.393785	1
EM10E0514421	chr11	86930218	86930410	mus_musculus_casteij	0.920724	1	0.64301	1
EM10E0514427	chr11	86954378	86954558	mus_musculus_casteij	0.989159	1	0.219858	1
EM10E0514428	chr11	86960356	86960604	mus_musculus_casteij	0.663088	1	1	1
EM10E0514436	chr11	86977498	86977845	mus_musculus_casteij	0.961552	1	0.368767	1
EM10E0514442	chr11	87000194	87000394	mus_musculus_casteij	0.89692	1	1	1
EM10E0514444	chr11	87001107	87001270	mus_musculus_casteij	0.896925	1	1	1
EM10E0514455	chr11	87108399	87108746	mus_musculus_casteij	0.522606	1	1	1
EM10E0514463	chr11	87132243	87132410	mus_musculus_casteij	0.892958	1	0.690292	1
EM10E0514464	chr11	87135305	87135644	mus_musculus_casteij	0.488981	1	1	1
EM10E0514467	chr11	87137579	87137866	mus_musculus_casteij	0.528349	1	1	1
EM10E0514468	chr11	87138060	87138340	mus_musculus_casteij	0.734506	1	1	1
EM10E0514473	chr11	87147672	87148008	mus_musculus_casteij	0.741808	1	0.833658	1
EM10E0514474	chr11	87149565	87149849	mus_musculus_casteij	0.861978	1	1	1
EM10E0514479	chr11	87161904	87162129	mus_musculus_casteij	0.812281	1	1	1
EM10E0514480	chr11	87166460	87166780	mus_musculus_casteij	0.467376	1	1	1
EM10E0514482	chr11	87167166	87167328	mus_musculus_casteij	0.943271	1	1	1
EM10E0514484	chr11	87169763	87169915	mus_musculus_casteij	0.960058	1	0.542243	1
EM10E0514487	chr11	87171844	87172004	mus_musculus_casteij	0.867989	1	1	1
EM10E0514490	chr11	87200516	87200864	mus_musculus_casteij	0.824129	1	0.771006	1
EM10E0514492	chr11	87204469	87204618	mus_musculus_casteij	0.978745	1	1	1
EM10E0514494	chr11	87214269	87214490	mus_musculus_casteij	0.754757	1	1	1
EM10E0514497	chr11	87248493	87248652	mus_musculus_casteij	0.991911	1	1	1
EM10E0514498	chr11	87248668	87248819	mus_musculus_casteij	0.923754	1	1	1
EM10E0514499	chr11	87248834	87249123	mus_musculus_casteij	0.837472	1	1	1
EM10E0514503	chr11	87250346	87250571	mus_musculus_casteij	0.896916	1	1	1
EM10E0514504	chr11	87259048	87259397	mus_musculus_casteij	0.805882	1	1	1
EM10E0514507	chr11	87276557	87276809	mus_musculus_casteij	0.891272	1	1	1
EM10E0514563	chr11	87410130	87410474	mus_musculus_casteij	0.500028	1	1	1
EM10E0514567	chr11	87445264	87445589	mus_musculus_casteij	0.612428	1	1	1
EM10E0514577	chr11	87468675	87469008	mus_musculus_casteij	0.75408	1	1	1
EM10E0514580	chr11	87470101	87470355	mus_musculus_casteij	0.879764	1	1	1
EM10E0514581	chr11	87470671	87470924	mus_musculus_casteij	0.780129	1	1	1
EM10E0514590	chr11	87481747	87482021	mus_musculus_casteij	0.593876	1	1	1
EM10E0514606	chr11	87509700	87509926	mus_musculus_casteij	0.780134	1	1	1
EM10E0514615	chr11	87553240	87553548	mus_musculus_casteij	0.812268	1	1	1
EM10E0514616	chr11	87553798	87554014	mus_musculus_casteij	0.849834	1	1	1
EM10E0514618	chr11	87554968	87555201	mus_musculus_casteij	0.962361	1	0.534056	1
EM10E0514621	chr11	87556321	87556496	mus_musculus_casteij	0.734523	1	1	1
EM10E0514624	chr11	87557491	87557751	mus_musculus_casteij	0.810925	1	0.782882	1
EM10E0514625	chr11	87557955	87558189	mus_musculus_casteij	0.708407	1	1	1
EM10E0514627	chr11	87568697	87568905	mus_musculus_casteij	0.923748	1	1	1
EM10E0514630	chr11	87571654	87572001	mus_musculus_casteij	0.606206	1	1	1
EM10E0514632	chr11	87573971	87574296	mus_musculus_casteij	0.650277	1	1	1
EM10E0514636	chr11	87577415	87577649	mus_musculus_casteij	0.845536	1	0.749735	1
EM10E0514641	chr11	87580980	87581141	mus_musculus_casteij	0.923754	1	1	1
EM10E0514643	chr11	87588082	87588415	mus_musculus_casteij	0.760607	1	1	1
EM10E0514652	chr11	87600498	87600780	mus_musculus_casteij	0.799485	1	1	1
EM10E0514653	chr11	87600845	87601111	mus_musculus_casteij	0.824947	1	1	1
EM10E0514660	chr11	87613816	87614041	mus_musculus_casteij	0.989904	1	0.213392	1
EM10E0514662	chr11	87616385	87616726	mus_musculus_casteij	0.539938	1	1	1
EM10E0514663	chr11	87616794	87617014	mus_musculus_casteij	0.923747	1	1	1
EM10E0514664	chr11	87617019	87617363	mus_musculus_casteij	0.810917	1	0.782887	1
EM10E0514665	chr11	87618005	87618353	mus_musculus_casteij	0.624935	1	1	1
EM10E0514667	chr11	87619651	87619882	mus_musculus_casteij	0.734718	1	1	1
EM10E0514668	chr11	87620086	87620336	mus_musculus_casteij	0.82848	1	0.766897	1
EM10E0514671	chr11	87621831	87622056	mus_musculus_casteij	0.90247	1	1	1
EM10E0514675	chr11	87625286	87625576	mus_musculus_casteij	0.933233	1	0.616745	1
EM10E0514677	chr11	87627563	87627796	mus_musculus_casteij	0.786602	1	1	1
EM10E0514681	chr11	87635819	87636097	mus_musculus_casteij	0.727977	1	1	1
EM10E0514682	chr11	87636443	87636784	mus_musculus_casteij	0.934289	1	0.45421	1
EM10E0514687	chr11	87639554	87639828	mus_musculus_casteij	0.656675	1	1	1
EM10E0514688	chr11	87639911	87640135	mus_musculus_casteij	0.63125	1	1	1
EM10E0514689	chr11	87640312	87640638	mus_musculus_casteij	0.889236	1	0.695764	1
EM10E0514692	chr11	87641866	87642185	mus_musculus_casteij	0.845529	1	0.749741	1
EM10E0514696	chr11	87644769	87645086	mus_musculus_casteij	0.708394	1	1	1
EM10E0514697	chr11	87645165	87645390	mus_musculus_casteij	0.727982	1	1	1
EM10E0514698	chr11	87645543	87645707	mus_musculus_casteij	0.947832	1	1	1
EM10E0514699	chr11	87646168	87646517	mus_musculus_casteij	0.837461	1	1	1
EM10E0514702	chr11	87647708	87647941	mus_musculus_casteij	0.837477	1	1	1
EM10E0514704	chr11	87648457	87648721	mus_musculus_casteij	0.656072	1	0.883149	1
EM10E0514705	chr11	87649364	87649674	mus_musculus_casteij	0.837068	1	0.758474	1
EM10E0514706	chr11	87649840	87650151	mus_musculus_casteij	0.401778	1	1	1
EM10E0514707	chr11	87650184	87650344	mus_musculus_casteij	0.811801	1	1	1
EM10E0514709	chr11	87651058	87651397	mus_musculus_casteij	0.780109	1	1	1
EM10E0514710	chr11	87651487	87651642	mus_musculus_casteij	0.947833	1	1	1
EM10E0514711	chr11	87651686	87651901	mus_musculus_casteij	0.978253	1	0.462928	1
EM10E0514712	chr11	87652050	87652333	mus_musculus_casteij	0.902462	1	1	1
EM10E0514719	chr11	87655319	87655641	mus_musculus_casteij	0.891268	1	1	1
EM10E0514720	chr11	87661874	87662152	mus_musculus_casteij	0.701886	1	1	1
EM10E0514725	chr11	87686970	87687175	mus_musculus_casteij	0.99767	1	0.114436	1
EM10E0514733	chr11	87716452	87716794	mus_musculus_casteij	0.714906	1	1	1
EM10E0514734	chr11	87719327	87719600	mus_musculus_casteij	0.984891	1	0.252428	1
EM10E0514735	chr11	87743695	87743846	mus_musculus_casteij	0.928813	1	1	1
EM10E0514737	chr11	87744210	87744382	mus_musculus_casteij	0.943269	1	1	1
EM10E0514738	chr11	87744488	87744836	mus_musculus_casteij	0.682409	1	1	1
EM10E0514741	chr11	87774391	87774662	mus_musculus_casteij	0.534128	1	1	1
EM10E0514743	chr11	87811206	87811513	mus_musculus_casteij	0.941968	1	0.59578	1
EM10E0514749	chr11	87857117	87857439	mus_musculus_casteij	0.727566	1	0.842289	1
EM10E0514751	chr11	87858507	87858854	mus_musculus_casteij	0.907421	1	0.516483	1
EM10E0514769	chr11	87895022	87895295	mus_musculus_casteij	0.910715	1	0.661539	1
EM10E0514771	chr11	87900740	87900960	mus_musculus_casteij	0.918579	1	1	1
EM10E0514774	chr11	87906048	87906263	mus_musculus_casteij	0.879771	1	1	1
EM10E0514783	chr11	87919144	87919487	mus_musculus_casteij	0.942889	1	0.430448	1
EM10E0514785	chr11	87921084	87921419	mus_musculus_casteij	0.969343	1	0.336926	1
EM10E0514792	chr11	87929971	87930190	mus_musculus_casteij	0.928713	1	0.63963	1
EM10E0514793	chr11	87936743	87937028	mus_musculus_casteij	0.701889	1	1	1
EM10E0514798	chr11	87938704	87938905	mus_musculus_casteij	0.981803	1	1	1
EM10E0514802	chr11	87940172	87940487	mus_musculus_casteij	0.995563	1	1	1
EM10E0514804	chr11	87945528	87945771	mus_musculus_casteij	0.805896	1	1	1
EM10E0514806	chr11	87950017	87950363	mus_musculus_casteij	0.656656	1	1	1
EM10E0514813	chr11	87959249	87959488	mus_musculus_casteij	0.984658	1	1	1
EM10E0514821	chr11	87966644	87966797	mus_musculus_casteij	0.873919	1	1	1
EM10E0514823	chr11	87978156	87978341	mus_musculus_casteij	0.962364	1	0.534045	1
EM10E0514836	chr11	87998237	87998580	mus_musculus_casteij	0.885486	1	0.701113	1
EM10E0514837	chr11	88000887	88001222	mus_musculus_casteij	0.581647	1	1	1
EM10E0514841	chr11	88005639	88005908	mus_musculus_casteij	0.984892	1	0.252425	1
EM10E0514845	chr11	88008481	88008664	mus_musculus_casteij	0.861394	1	1	1
EM10E0514847	chr11	88009628	88009975	mus_musculus_casteij	0.955221	1	0.558253	1
EM10E0514848	chr11	88010089	88010437	mus_musculus_casteij	0.721433	1	1	1
EM10E0514851	chr11	88014594	88014893	mus_musculus_casteij	0.516904	1	1	1
EM10E0514852	chr11	88017218	88017565	mus_musculus_casteij	0.873939	1	0.716625	1
EM10E0514853	chr11	88020844	88021082	mus_musculus_casteij	0.877847	1	0.711529	1
EM10E0514855	chr11	88022752	88023099	mus_musculus_casteij	0.734496	1	1	1
EM10E0514862	chr11	88030131	88030478	mus_musculus_casteij	0.996427	1	0.0859049	1
EM10E0514871	chr11	88036420	88036761	mus_musculus_casteij	0.831713	1	0.77194	1
EM10E0514877	chr11	88039844	88040047	mus_musculus_casteij	0.991624	1	0.35856	1
EM10E0514878	chr11	88042207	88042534	mus_musculus_casteij	0.688888	1	1	1
EM10E0514882	chr11	88045316	88045495	mus_musculus_casteij	0.950132	1	0.573633	1
EM10E0514884	chr11	88046350	88046691	mus_musculus_casteij	0.862008	1	0.731318	1
EM10E0514885	chr11	88046962	88047159	mus_musculus_casteij	0.85412	1	1	1
EM10E0514888	chr11	88050245	88050496	mus_musculus_casteij	0.741046	1	1	1
EM10E0514891	chr11	88051990	88052282	mus_musculus_casteij	0.907928	1	1	1
EM10E0514893	chr11	88052877	88053226	mus_musculus_casteij	0.593863	1	1	1
EM10E0514894	chr11	88055158	88055471	mus_musculus_casteij	0.606212	1	1	1
EM10E0514904	chr11	88062742	88063090	mus_musculus_casteij	0.985941	1	0.136138	1
EM10E0514906	chr11	88064395	88064741	mus_musculus_casteij	0.516903	1	1	1
EM10E0514910	chr11	88071773	88072000	mus_musculus_casteij	0.879768	1	1	1
EM10E0514911	chr11	88072059	88072407	mus_musculus_casteij	0.773623	1	1	1
EM10E0514914	chr11	88076981	88077277	mus_musculus_casteij	0.747567	1	1	1
EM10E0514915	chr11	88077500	88077835	mus_musculus_casteij	0.694071	1	0.860724	1
EM10E0514926	chr11	88092144	88092301	mus_musculus_casteij	0.988361	1	0.391823	1
EM10E0514928	chr11	88092910	88093247	mus_musculus_casteij	0.942891	1	0.430441	1
EM10E0514930	chr11	88094552	88094891	mus_musculus_casteij	0.912645	1	0.505515	1
EM10E0514933	chr11	88095699	88095955	mus_musculus_casteij	0.90377	1	0.673346	1
EM10E0514935	chr11	88098600	88098827	mus_musculus_casteij	0.682428	1	1	1
EM10E0514936	chr11	88104685	88104883	mus_musculus_casteij	0.920724	1	0.64301	1
EM10E0514938	chr11	88106081	88106275	mus_musculus_casteij	0.786609	1	1	1
EM10E0514940	chr11	88107057	88107315	mus_musculus_casteij	0.994275	1	0.323471	1
EM10E0514947	chr11	88124804	88125150	mus_musculus_casteij	0.902458	1	1	1
EM10E0514960	chr11	88135415	88135699	mus_musculus_casteij	0.857951	1	0.736042	1
EM10E0514983	chr11	88167382	88167718	mus_musculus_casteij	0.557604	1	1	1
EM10E0514984	chr11	88167755	88168103	mus_musculus_casteij	0.612425	1	1	1
EM10E0514995	chr11	88184484	88184832	mus_musculus_casteij	0.7792	1	0.808267	1
EM10E0514999	chr11	88188329	88188637	mus_musculus_casteij	0.892949	1	0.690303	1
EM10E0515003	chr11	88198411	88198752	mus_musculus_casteij	0.801977	1	0.790461	1
EM10E0515006	chr11	88200125	88200439	mus_musculus_casteij	0.913298	1	1	1
EM10E0515013	chr11	88217940	88218214	mus_musculus_casteij	0.885491	1	0.701106	1
EM10E0515016	chr11	88239027	88239224	mus_musculus_casteij	0.978744	1	1	1
EM10E0515017	chr11	88242654	88242979	mus_musculus_casteij	0.593869	1	1	1
EM10E0515019	chr11	88247434	88247691	mus_musculus_casteij	0.773639	1	1	1
EM10E0515020	chr11	88247701	88248050	mus_musculus_casteij	0.918569	1	1	1
EM10E0515021	chr11	88248173	88248465	mus_musculus_casteij	0.786595	1	1	1
EM10E0515024	chr11	88256927	88257203	mus_musculus_casteij	0.950851	1	0.406123	1
EM10E0515026	chr11	88260692	88261041	mus_musculus_casteij	0.656661	1	1	1
EM10E0515029	chr11	88269808	88270122	mus_musculus_casteij	0.903763	1	0.673358	1
EM10E0515037	chr11	88283578	88283844	mus_musculus_casteij	0.767134	1	1	1
EM10E0515040	chr11	88285491	88285840	mus_musculus_casteij	0.914096	1	0.655493	1
EM10E0515046	chr11	88293172	88293465	mus_musculus_casteij	0.982928	1	0.265493	1
EM10E0515058	chr11	88309965	88310175	mus_musculus_casteij	0.760634	1	1	1
EM10E0515065	chr11	88316494	88316840	mus_musculus_casteij	0.96406	1	0.2772	1
EM10E0515076	chr11	88329510	88329834	mus_musculus_casteij	0.857129	1	0.738857	1
EM10E0515077	chr11	88331249	88331475	mus_musculus_casteij	0.968417	1	1	1
EM10E0515078	chr11	88332587	88332915	mus_musculus_casteij	0.612428	1	1	1
EM10E0515079	chr11	88332937	88333231	mus_musculus_casteij	0.946953	1	0.418344	1
EM10E0515080	chr11	88333243	88333425	mus_musculus_casteij	0.946033	1	0.5995	1
EM10E0515081	chr11	88334199	88334433	mus_musculus_casteij	0.9873	1	1	1
EM10E0515082	chr11	88334626	88334907	mus_musculus_casteij	0.831229	1	1	1
EM10E0515084	chr11	88338257	88338464	mus_musculus_casteij	0.879772	1	1	1
EM10E0515088	chr11	88345805	88345996	mus_musculus_casteij	0.91331	1	1	1
EM10E0515089	chr11	88346008	88346304	mus_musculus_casteij	0.938566	1	1	1
EM10E0515090	chr11	88346318	88346667	mus_musculus_casteij	0.927088	1	0.630132	1
EM10E0515093	chr11	88350826	88350977	mus_musculus_casteij	0.952256	1	1	1
EM10E0515100	chr11	88355187	88355491	mus_musculus_casteij	0.734503	1	1	1
EM10E0515106	chr11	88363638	88363838	mus_musculus_casteij	0.923749	1	1	1
EM10E0515110	chr11	88372181	88372382	mus_musculus_casteij	0.880934	1	0.70948	1
EM10E0515111	chr11	88372465	88372813	mus_musculus_casteij	0.987556	1	0.232881	1
EM10E0515112	chr11	88373169	88373409	mus_musculus_casteij	0.968859	1	0.508565	1
EM10E0515119	chr11	88379900	88380104	mus_musculus_casteij	0.997007	1	1	1
EM10E0515123	chr11	88384654	88384984	mus_musculus_casteij	0.557605	1	1	1
EM10E0515126	chr11	88389323	88389634	mus_musculus_casteij	0.990232	1	0.116396	1
EM10E0515134	chr11	88403433	88403769	mus_musculus_casteij	0.94494	1	0.424418	1
EM10E0515148	chr11	88416158	88416327	mus_musculus_casteij	0.975489	1	1	1
EM10E0515150	chr11	88417664	88417956	mus_musculus_casteij	0.831227	1	1	1
EM10E0515160	chr11	88426823	88427063	mus_musculus_casteij	0.831715	1	0.77194	1
EM10E0515174	chr11	88441010	88441231	mus_musculus_casteij	0.891279	1	1	1
EM10E0515180	chr11	88444401	88444697	mus_musculus_casteij	0.695944	1	1	1
EM10E0515184	chr11	88446806	88447146	mus_musculus_casteij	0.511238	1	1	1
EM10E0515196	chr11	88455669	88455888	mus_musculus_casteij	0.721456	1	1	1
EM10E0515200	chr11	88461595	88461937	mus_musculus_casteij	0.879755	1	1	1
EM10E0515203	chr11	88465505	88465793	mus_musculus_casteij	0.889245	1	0.695752	1
EM10E0515204	chr11	88465889	88466038	mus_musculus_casteij	0.902481	1	1	1
EM10E0515209	chr11	88469651	88469820	mus_musculus_casteij	0.895798	1	1	1
EM10E0515213	chr11	88473277	88473589	mus_musculus_casteij	0.593873	1	1	1
EM10E0515214	chr11	88473668	88473926	mus_musculus_casteij	0.891274	1	1	1
EM10E0515215	chr11	88474112	88474460	mus_musculus_casteij	0.786585	1	1	1
EM10E0515218	chr11	88476005	88476351	mus_musculus_casteij	0.891266	1	1	1
EM10E0515220	chr11	88478340	88478565	mus_musculus_casteij	0.721519	1	1	1
EM10E0515223	chr11	88479544	88479890	mus_musculus_casteij	0.767123	1	1	1
EM10E0515225	chr11	88480447	88480778	mus_musculus_casteij	0.930191	1	0.623498	1
EM10E0515234	chr11	88489039	88489293	mus_musculus_casteij	0.845535	1	0.749735	1
EM10E0515237	chr11	88490136	88490485	mus_musculus_casteij	0.780111	1	1	1
EM10E0515243	chr11	88495570	88495855	mus_musculus_casteij	0.600033	1	1	1
EM10E0515244	chr11	88495880	88496164	mus_musculus_casteij	0.805893	1	1	1
EM10E0515245	chr11	88496695	88496995	mus_musculus_casteij	0.741809	1	0.833657	1
EM10E0515247	chr11	88498879	88499069	mus_musculus_casteij	0.968418	1	1	1
EM10E0515251	chr11	88503968	88504210	mus_musculus_casteij	0.773642	1	1	1
EM10E0515255	chr11	88505540	88505802	mus_musculus_casteij	0.701894	1	1	1
EM10E0515256	chr11	88505834	88506176	mus_musculus_casteij	0.451602	1	1	1
EM10E0515259	chr11	88509065	88509408	mus_musculus_casteij	0.812265	1	1	1
EM10E0515261	chr11	88510377	88510582	mus_musculus_casteij	0.760635	1	1	1
EM10E0515269	chr11	88515504	88515838	mus_musculus_casteij	0.674848	1	0.870275	1
EM10E0515273	chr11	88518262	88518538	mus_musculus_casteij	0.575595	1	1	1
EM10E0515274	chr11	88518706	88518974	mus_musculus_casteij	0.845534	1	0.749736	1
EM10E0515277	chr11	88520534	88520883	mus_musculus_casteij	0.637548	1	1	1
EM10E0515280	chr11	88525433	88525723	mus_musculus_casteij	0.918573	1	1	1
EM10E0515282	chr11	88529152	88529344	mus_musculus_casteij	0.805906	1	1	1
EM10E0515289	chr11	88539329	88539665	mus_musculus_casteij	0.976114	1	0.304623	1
EM10E0515292	chr11	88545365	88545540	mus_musculus_casteij	0.799503	1	1	1
EM10E0515293	chr11	88545628	88545968	mus_musculus_casteij	0.907925	1	1	1
EM10E0515300	chr11	88556675	88556893	mus_musculus_casteij	0.997881	1	0.247391	1
EM10E0515306	chr11	88564950	88565106	mus_musculus_casteij	0.981505	1	0.443493	1
EM10E0515312	chr11	88573995	88574166	mus_musculus_casteij	0.988361	1	0.391829	1
EM10E0515315	chr11	88577920	88578150	mus_musculus_casteij	0.616254	1	1	1
EM10E0515323	chr11	88582615	88582825	mus_musculus_casteij	0.922452	1	0.652092	1
EM10E0515327	chr11	88584785	88585100	mus_musculus_casteij	0.920713	1	0.643029	1
EM10E0515333	chr11	88593133	88593480	mus_musculus_casteij	0.979695	1	0.285097	1
EM10E0515334	chr11	88594094	88594323	mus_musculus_casteij	0.885556	1	1	1
EM10E0515339	chr11	88604328	88604623	mus_musculus_casteij	0.832791	1	0.762723	1
EM10E0515342	chr11	88606873	88607023	mus_musculus_casteij	0.984659	1	1	1
EM10E0515344	chr11	88607639	88607810	mus_musculus_casteij	0.956531	1	1	1
EM10E0515345	chr11	88607822	88608044	mus_musculus_casteij	0.952249	1	1	1
EM10E0515346	chr11	88608281	88608490	mus_musculus_casteij	0.99191	1	1	1
EM10E0515359	chr11	88620175	88620507	mus_musculus_casteij	0.972283	1	0.245026	1
EM10E0515364	chr11	88661531	88661704	mus_musculus_casteij	0.94327	1	1	1
EM10E0515365	chr11	88661712	88661906	mus_musculus_casteij	0.834387	1	1	1
EM10E0515368	chr11	88694160	88694309	mus_musculus_casteij	0.879782	1	1	1
EM10E0515375	chr11	88711675	88712010	mus_musculus_casteij	0.831219	1	1	1
EM10E0515378	chr11	88713412	88713745	mus_musculus_casteij	0.977346	1	0.298127	1
EM10E0515379	chr11	88713868	88714210	mus_musculus_casteij	0.819755	1	0.775036	1
EM10E0515383	chr11	88721320	88721558	mus_musculus_casteij	0.980814	1	0.278549	1
EM10E0515384	chr11	88723957	88724295	mus_musculus_casteij	0.977382	1	0.220801	1
EM10E0515396	chr11	88739481	88739819	mus_musculus_casteij	0.469668	1	1	1
EM10E0515401	chr11	88742269	88742430	mus_musculus_casteij	0.938576	1	1	1
EM10E0515405	chr11	88747275	88747620	mus_musculus_casteij	0.701877	1	1	1
EM10E0515410	chr11	88753224	88753514	mus_musculus_casteij	0.907266	1	0.667501	1
EM10E0515412	chr11	88753930	88754107	mus_musculus_casteij	0.952254	1	1	1
EM10E0515418	chr11	88755707	88755933	mus_musculus_casteij	0.754108	1	1	1
EM10E0515427	chr11	88788459	88788746	mus_musculus_casteij	0.828478	1	0.766899	1
EM10E0515429	chr11	88793586	88793933	mus_musculus_casteij	0.823118	1	0.779827	1
EM10E0515433	chr11	88799487	88799653	mus_musculus_casteij	0.812292	1	1	1
EM10E0515434	chr11	88799656	88799922	mus_musculus_casteij	0.878148	1	0.570827	1
EM10E0515435	chr11	88800469	88800817	mus_musculus_casteij	0.907261	1	0.66751	1
EM10E0515437	chr11	88818760	88819024	mus_musculus_casteij	0.644918	1	1	1
EM10E0515456	chr11	88843046	88843284	mus_musculus_casteij	0.90377	1	0.673346	1
EM10E0515458	chr11	88845655	88845993	mus_musculus_casteij	0.950847	1	0.406133	1
EM10E0515470	chr11	88872186	88872505	mus_musculus_casteij	0.837069	1	0.758474	1
EM10E0515476	chr11	88887324	88887665	mus_musculus_casteij	0.505616	1	1	1
EM10E0515482	chr11	88890621	88890846	mus_musculus_casteij	0.896917	1	1	1
EM10E0515484	chr11	88891265	88891600	mus_musculus_casteij	0.499653	1	1	1
EM10E0515488	chr11	88894485	88894710	mus_musculus_casteij	0.663089	1	1	1
EM10E0515494	chr11	88908420	88908635	mus_musculus_casteij	0.79306	1	1	1
EM10E0515496	chr11	88911729	88912056	mus_musculus_casteij	0.946747	1	0.334764	1
EM10E0515500	chr11	88913314	88913468	mus_musculus_casteij	0.812296	1	1	1
EM10E0515513	chr11	88946873	88947211	mus_musculus_casteij	0.815352	1	0.778995	1
EM10E0515520	chr11	88952305	88952466	mus_musculus_casteij	0.855949	1	1	1
EM10E0515523	chr11	88957026	88957290	mus_musculus_casteij	0.618677	1	1	1
EM10E0515526	chr11	88958477	88958685	mus_musculus_casteij	0.964599	1	0.525706	1
EM10E0515537	chr11	88969868	88970155	mus_musculus_casteij	0.619892	1	1	1
EM10E0515550	chr11	88988951	88989283	mus_musculus_casteij	0.760607	1	1	1
EM10E0515554	chr11	88991711	88991956	mus_musculus_casteij	0.990604	1	0.36986	1
EM10E0515555	chr11	88992178	88992379	mus_musculus_casteij	0.812289	1	1	1
EM10E0515563	chr11	89043470	89043624	mus_musculus_casteij	0.984463	1	0.423375	1
EM10E0515566	chr11	89065998	89066192	mus_musculus_casteij	0.947828	1	1	1
EM10E0515567	chr11	89066439	89066786	mus_musculus_casteij	0.841311	1	0.754152	1
EM10E0515577	chr11	89150338	89150644	mus_musculus_casteij	0.891269	1	1	1
EM10E0515579	chr11	89188823	89189023	mus_musculus_casteij	0.933239	1	0.616732	1
EM10E0515587	chr11	89192218	89192409	mus_musculus_casteij	0.991911	1	1	1
EM10E0515589	chr11	89192652	89192852	mus_musculus_casteij	0.995563	1	1	1
EM10E0515596	chr11	89201049	89201335	mus_musculus_casteij	0.683089	1	1	1
EM10E0515601	chr11	89228726	89229061	mus_musculus_casteij	0.898104	1	0.535952	1
EM10E0515602	chr11	89273089	89273438	mus_musculus_casteij	0.907924	1	1	1
EM10E0515603	chr11	89273487	89273763	mus_musculus_casteij	0.879756	1	1	1
EM10E0515605	chr11	89295376	89295590	mus_musculus_casteij	0.799496	1	1	1
EM10E0515607	chr11	89307655	89307915	mus_musculus_casteij	0.669513	1	1	1
EM10E0515609	chr11	89310822	89311026	mus_musculus_casteij	0.780136	1	1	1
EM10E0515611	chr11	89315223	89315563	mus_musculus_casteij	0.870007	1	0.721607	1
EM10E0515617	chr11	89436228	89436577	mus_musculus_casteij	0.956524	1	1	1
EM10E0515618	chr11	89437063	89437400	mus_musculus_casteij	0.900206	1	0.679113	1
EM10E0515624	chr11	89498963	89499148	mus_musculus_casteij	0.902475	1	1	1
EM10E0515626	chr11	89506647	89506945	mus_musculus_casteij	0.985816	1	0.245905	1
EM10E0515628	chr11	89563045	89563271	mus_musculus_casteij	0.983929	1	0.258954	1
EM10E0515634	chr11	89611705	89612013	mus_musculus_casteij	0.969343	1	0.336926	1
EM10E0515638	chr11	89709466	89709809	mus_musculus_casteij	0.456819	1	1	1
EM10E0515642	chr11	89730544	89730892	mus_musculus_casteij	0.637559	1	1	1
EM10E0515644	chr11	89789432	89789744	mus_musculus_casteij	0.933743	1	1	1
EM10E0515645	chr11	89812049	89812395	mus_musculus_casteij	0.941965	1	0.595788	1
EM10E0515651	chr11	89838710	89839050	mus_musculus_casteij	0.86796	1	1	1
EM10E0515655	chr11	89869257	89869605	mus_musculus_casteij	0.849817	1	1	1
EM10E0515657	chr11	89870510	89870670	mus_musculus_casteij	0.855949	1	1	1
EM10E0515659	chr11	89873807	89874101	mus_musculus_casteij	0.837071	1	0.758472	1
EM10E0515662	chr11	89876722	89876924	mus_musculus_casteij	0.955229	1	0.558227	1
EM10E0515676	chr11	89910064	89910309	mus_musculus_casteij	0.959875	1	0.375049	1
EM10E0515679	chr11	89918110	89918372	mus_musculus_casteij	0.741045	1	1	1
EM10E0515680	chr11	89920150	89920496	mus_musculus_casteij	0.848514	1	0.755311	1
EM10E0515682	chr11	89921365	89921606	mus_musculus_casteij	0.923745	1	1	1
EM10E0515683	chr11	89923615	89923954	mus_musculus_casteij	0.883603	1	0.571328	1
EM10E0515690	chr11	89928872	89929168	mus_musculus_casteij	0.734505	1	1	1
EM10E0515691	chr11	89935311	89935652	mus_musculus_casteij	0.921091	1	0.497874	1
EM10E0515702	chr11	89997302	89997610	mus_musculus_casteij	0.969344	1	0.336923	1
EM10E0515706	chr11	90008239	90008396	mus_musculus_casteij	0.964603	1	0.525693	1
EM10E0515708	chr11	90012764	90013095	mus_musculus_casteij	0.979696	1	0.285087	1
EM10E0515711	chr11	90019901	90020138	mus_musculus_casteij	0.669516	1	1	1
EM10E0515713	chr11	90020834	90021175	mus_musculus_casteij	0.984457	1	0.423419	1
EM10E0515718	chr11	90046319	90046665	mus_musculus_casteij	0.876193	1	0.573839	1
EM10E0515719	chr11	90058631	90058911	mus_musculus_casteij	0.907423	1	0.516483	1
EM10E0515724	chr11	90074267	90074499	mus_musculus_casteij	0.887843	1	0.708229	1
EM10E0515728	chr11	90087309	90087651	mus_musculus_casteij	0.563567	1	1	1
EM10E0515734	chr11	90115756	90116074	mus_musculus_casteij	0.920206	1	0.488758	1
EM10E0515739	chr11	90119429	90119743	mus_musculus_casteij	0.545793	1	1	1
EM10E0515749	chr11	90132738	90133042	mus_musculus_casteij	0.783805	1	0.804827	1
EM10E0515752	chr11	90136509	90136853	mus_musculus_casteij	0.698871	1	0.858229	1
EM10E0515758	chr11	90140660	90140926	mus_musculus_casteij	0.941973	1	0.595768	1
EM10E0515768	chr11	90147970	90148308	mus_musculus_casteij	0.876193	1	0.57384	1
EM10E0515771	chr11	90150701	90151014	mus_musculus_casteij	0.93204	1	0.460061	1
EM10E0515773	chr11	90155010	90155341	mus_musculus_casteij	0.684461	1	0.865585	1
EM10E0515781	chr11	90174461	90174800	mus_musculus_casteij	0.98633	1	0.171525	1
EM10E0515784	chr11	90208361	90208699	mus_musculus_casteij	0.972172	1	0.324054	1
EM10E0515796	chr11	90254301	90254575	mus_musculus_casteij	0.95085	1	0.406123	1
EM10E0515799	chr11	90258784	90258973	mus_musculus_casteij	0.861992	1	1	1
EM10E0515804	chr11	90261801	90262007	mus_musculus_casteij	0.941976	1	0.595759	1
EM10E0515810	chr11	90278442	90278642	mus_musculus_casteij	0.799499	1	1	1
EM10E0515814	chr11	90281089	90281316	mus_musculus_casteij	0.984658	1	1	1
EM10E0515820	chr11	90308757	90309106	mus_musculus_casteij	0.86796	1	1	1
EM10E0515821	chr11	90309264	90309493	mus_musculus_casteij	0.891278	1	1	1
EM10E0515822	chr11	90315148	90315496	mus_musculus_casteij	0.841164	1	0.626069	1
EM10E0515827	chr11	90376111	90376427	mus_musculus_casteij	0.663073	1	1	1
EM10E0515828	chr11	90403481	90403645	mus_musculus_casteij	0.952255	1	1	1
EM10E0515833	chr11	90443359	90443561	mus_musculus_casteij	0.943267	1	1	1
EM10E0515835	chr11	90444853	90445135	mus_musculus_casteij	0.849825	1	1	1
EM10E0515840	chr11	90507402	90507563	mus_musculus_casteij	0.861995	1	1	1
EM10E0515842	chr11	90518601	90518939	mus_musculus_casteij	0.721434	1	1	1
EM10E0515843	chr11	90523332	90523677	mus_musculus_casteij	0.920204	1	0.488762	1
EM10E0515849	chr11	90529138	90529341	mus_musculus_casteij	0.974714	1	0.481663	1
EM10E0515850	chr11	90529507	90529668	mus_musculus_casteij	0.944769	1	0.591432	1
EM10E0515856	chr11	90551483	90551821	mus_musculus_casteij	0.656663	1	1	1
EM10E0515860	chr11	90555155	90555500	mus_musculus_casteij	0.948345	1	0.32996	1
EM10E0515863	chr11	90557209	90557547	mus_musculus_casteij	0.993606	1	0.0697509	1
EM10E0515866	chr11	90566439	90566593	mus_musculus_casteij	0.999303	1	0.0371745	1
EM10E0515867	chr11	90566596	90566921	mus_musculus_casteij	0.815354	1	0.778993	1
EM10E0515873	chr11	90577508	90577841	mus_musculus_casteij	0.845523	1	0.749747	1
EM10E0515883	chr11	90618200	90618547	mus_musculus_casteij	0.587741	1	1	1
EM10E0515887	chr11	90646857	90647146	mus_musculus_casteij	0.861977	1	1	1
EM10E0515888	chr11	90666655	90666881	mus_musculus_casteij	0.996689	1	0.082555	1
EM10E0515889	chr11	90673855	90674174	mus_musculus_casteij	0.511242	1	1	1
EM10E0515897	chr11	90746607	90746890	mus_musculus_casteij	0.747664	1	1	1
EM10E0515905	chr11	90988446	90988725	mus_musculus_casteij	0.637567	1	1	1
EM10E0515907	chr11	91032385	91032584	mus_musculus_casteij	0.907274	1	0.66749	1
EM10E0515908	chr11	91095192	91095535	mus_musculus_casteij	0.940802	1	0.436433	1
EM10E0515910	chr11	91097155	91097502	mus_musculus_casteij	0.922648	1	0.483099	1
EM10E0515914	chr11	91180102	91180444	mus_musculus_casteij	0.99996	1	0.00261242	0.970991
EM10E0515930	chr11	92896576	92896770	mus_musculus_casteij	0.962363	1	0.534049	1
EM10E0515933	chr11	92987889	92988155	mus_musculus_casteij	0.76713	1	1	1
EM10E0515937	chr11	92989363	92989519	mus_musculus_casteij	0.96842	1	1	1
EM10E0515939	chr11	92989965	92990167	mus_musculus_casteij	0.981803	1	1	1
EM10E0515946	chr11	92991972	92992290	mus_musculus_casteij	0.799477	1	1	1
EM10E0515948	chr11	92994076	92994264	mus_musculus_casteij	0.999477	1	0.0311378	1
EM10E0515949	chr11	92994339	92994570	mus_musculus_casteij	0.818634	1	1	1
EM10E0515951	chr11	93014562	93014858	mus_musculus_casteij	0.734507	1	1	1
EM10E0515952	chr11	93035482	93035706	mus_musculus_casteij	0.960052	1	0.54226	1
EM10E0515954	chr11	93063320	93063611	mus_musculus_casteij	0.793049	1	1	1
EM10E0515955	chr11	93064490	93064648	mus_musculus_casteij	0.991943	1	0.194088	1
EM10E0515956	chr11	93064771	93065119	mus_musculus_casteij	0.873944	1	0.716619	1
EM10E0515957	chr11	93076361	93076704	mus_musculus_casteij	0.551681	1	1	1
EM10E0515958	chr11	93077137	93077312	mus_musculus_casteij	0.721457	1	1	1
EM10E0515959	chr11	93090921	93091260	mus_musculus_casteij	0.534125	1	1	1
EM10E0515962	chr11	93162986	93163311	mus_musculus_casteij	0.943261	1	1	1
EM10E0515965	chr11	93282065	93282271	mus_musculus_casteij	0.974714	1	0.481664	1
EM10E0515966	chr11	93284234	93284504	mus_musculus_casteij	0.862015	1	0.731311	1
EM10E0515968	chr11	93292001	93292288	mus_musculus_casteij	0.599835	1	1	1
EM10E0515969	chr11	93322349	93322672	mus_musculus_casteij	0.987129	1	0.402566	1
EM10E0515973	chr11	93362608	93362955	mus_musculus_casteij	0.855921	1	1	1
EM10E0515975	chr11	93377879	93378202	mus_musculus_casteij	0.952736	1	0.399971	1
EM10E0515977	chr11	93381360	93381702	mus_musculus_casteij	0.900208	1	0.679109	1
EM10E0515980	chr11	93392554	93392729	mus_musculus_casteij	0.92881	1	1	1
EM10E0515981	chr11	93394360	93394588	mus_musculus_casteij	0.747577	1	1	1
EM10E0515982	chr11	93406483	93406818	mus_musculus_casteij	0.977348	1	0.29812	1
EM10E0515988	chr11	93456580	93456917	mus_musculus_casteij	0.928798	1	1	1
EM10E0515989	chr11	93456967	93457122	mus_musculus_casteij	0.891287	1	1	1
EM10E0515991	chr11	93478632	93478956	mus_musculus_casteij	0.786589	1	1	1
EM10E0515994	chr11	93505727	93506066	mus_musculus_casteij	0.993177	1	0.0899468	1
EM10E0515995	chr11	93533212	93533536	mus_musculus_casteij	0.968091	1	0.355084	1
EM10E0515996	chr11	93533934	93534222	mus_musculus_casteij	0.990021	1	0.146152	1
EM10E0515999	chr11	93587036	93587239	mus_musculus_casteij	0.87391	1	1	1
EM10E0516000	chr11	93587269	93587593	mus_musculus_casteij	0.967867	1	0.343337	1
EM10E0516003	chr11	93653814	93654163	mus_musculus_casteij	0.917722	1	0.494386	1
EM10E0516007	chr11	93708932	93709130	mus_musculus_casteij	0.972044	1	1	1
EM10E0516012	chr11	93719541	93719769	mus_musculus_casteij	0.978253	1	0.462931	1
EM10E0516013	chr11	93720146	93720493	mus_musculus_casteij	0.873891	1	1	1
EM10E0516019	chr11	93753514	93753817	mus_musculus_casteij	0.747662	1	1	1
EM10E0516020	chr11	93775145	93775418	mus_musculus_casteij	0.587751	1	1	1
EM10E0516027	chr11	93777527	93777833	mus_musculus_casteij	0.988374	1	0.226371	1
EM10E0516028	chr11	93777879	93778193	mus_musculus_casteij	0.981498	1	0.44354	1
EM10E0516031	chr11	93799691	93799975	mus_musculus_casteij	0.94197	1	0.595774	1
EM10E0516033	chr11	93802467	93802754	mus_musculus_casteij	0.581653	1	1	1
EM10E0516036	chr11	93831789	93832101	mus_musculus_casteij	0.721435	1	1	1
EM10E0516037	chr11	93835888	93836229	mus_musculus_casteij	0.786579	1	1	1
EM10E0516039	chr11	93841015	93841188	mus_musculus_casteij	0.946541	1	1	1
EM10E0516049	chr11	93856237	93856573	mus_musculus_casteij	0.832787	1	0.762726	1
EM10E0516050	chr11	93856712	93856984	mus_musculus_casteij	0.675961	1	1	1
EM10E0516063	chr11	93877869	93878175	mus_musculus_casteij	0.571168	1	1	1
EM10E0516064	chr11	93878564	93878720	mus_musculus_casteij	0.923754	1	1	1
EM10E0516065	chr11	93878729	93878927	mus_musculus_casteij	0.907939	1	1	1
EM10E0516066	chr11	93879377	93879637	mus_musculus_casteij	0.701891	1	1	1
EM10E0516070	chr11	93886297	93886556	mus_musculus_casteij	0.631248	1	1	1
EM10E0516072	chr11	93887067	93887226	mus_musculus_casteij	0.995563	1	1	1
EM10E0516074	chr11	93887586	93887928	mus_musculus_casteij	0.855919	1	1	1
EM10E0516078	chr11	93909897	93910221	mus_musculus_casteij	0.606213	1	1	1
EM10E0516080	chr11	93926928	93927126	mus_musculus_casteij	0.962361	1	0.534056	1
EM10E0516081	chr11	93928541	93928706	mus_musculus_casteij	0.891287	1	1	1
EM10E0516083	chr11	93934805	93935154	mus_musculus_casteij	0.918569	1	1	1
EM10E0516086	chr11	93935929	93936126	mus_musculus_casteij	0.81864	1	1	1
EM10E0516090	chr11	93945772	93946084	mus_musculus_casteij	0.824135	1	0.771001	1
EM10E0516091	chr11	93961311	93961648	mus_musculus_casteij	0.55168	1	1	1
EM10E0516099	chr11	94009448	94009765	mus_musculus_casteij	0.83707	1	0.758473	1
EM10E0516100	chr11	94011655	94011815	mus_musculus_casteij	0.996347	1	0.286428	1
EM10E0516104	chr11	94020556	94020803	mus_musculus_casteij	0.618681	1	1	1
EM10E0516105	chr11	94020982	94021301	mus_musculus_casteij	0.837071	1	0.758472	1
EM10E0516109	chr11	94024185	94024534	mus_musculus_casteij	0.615528	1	1	1
EM10E0516118	chr11	94028271	94028440	mus_musculus_casteij	0.741056	1	1	1
EM10E0516119	chr11	94028519	94028867	mus_musculus_casteij	0.857943	1	0.736051	1
EM10E0516142	chr11	94051262	94051611	mus_musculus_casteij	0.855919	1	1	1
EM10E0516147	chr11	94053891	94054236	mus_musculus_casteij	0.732323	1	0.839463	1
EM10E0516154	chr11	94063127	94063282	mus_musculus_casteij	0.918588	1	1	1
EM10E0516158	chr11	94066554	94066900	mus_musculus_casteij	0.964791	1	0.356101	1
EM10E0516163	chr11	94080138	94080348	mus_musculus_casteij	0.754112	1	1	1
EM10E0516164	chr11	94080396	94080737	mus_musculus_casteij	0.624942	1	1	1
EM10E0516169	chr11	94087860	94088079	mus_musculus_casteij	0.841323	1	0.754141	1
EM10E0516172	chr11	94090689	94090847	mus_musculus_casteij	0.872935	1	1	1
EM10E0516179	chr11	94097676	94097860	mus_musculus_casteij	0.943269	1	1	1
EM10E0516182	chr11	94100537	94100856	mus_musculus_casteij	0.81862	1	1	1
EM10E0516183	chr11	94100988	94101331	mus_musculus_casteij	0.988373	1	0.226382	1
EM10E0516190	chr11	94103358	94103589	mus_musculus_casteij	0.993458	1	0.335374	1
EM10E0516200	chr11	94120131	94120325	mus_musculus_casteij	0.978254	1	0.462922	1
EM10E0516206	chr11	94124291	94124573	mus_musculus_casteij	0.961555	1	0.368756	1
EM10E0516208	chr11	94126889	94127232	mus_musculus_casteij	0.993385	1	0.118315	1
EM10E0516211	chr11	94133771	94134023	mus_musculus_casteij	0.998632	1	0.220181	1
EM10E0516217	chr11	94137162	94137487	mus_musculus_casteij	0.879756	1	1	1
EM10E0516226	chr11	94156395	94156625	mus_musculus_casteij	0.881695	1	0.70636	1
EM10E0516234	chr11	94168340	94168585	mus_musculus_casteij	0.927104	1	0.63274	1
EM10E0516243	chr11	94176800	94177015	mus_musculus_casteij	0.615553	1	1	1
EM10E0516245	chr11	94180940	94181243	mus_musculus_casteij	0.545794	1	1	1
EM10E0516254	chr11	94213032	94213187	mus_musculus_casteij	0.996391	1	0.138	1
EM10E0516255	chr11	94213427	94213665	mus_musculus_casteij	0.909243	1	0.67574	1
EM10E0516258	chr11	94217904	94218247	mus_musculus_casteij	0.637552	1	1	1
EM10E0516261	chr11	94219502	94219851	mus_musculus_casteij	0.95522	1	0.558257	1
EM10E0516262	chr11	94220434	94220641	mus_musculus_casteij	0.974459	1	0.315633	1
EM10E0516266	chr11	94227460	94227716	mus_musculus_casteij	0.896609	1	0.684748	1
EM10E0516267	chr11	94229264	94229489	mus_musculus_casteij	0.701893	1	1	1
EM10E0516268	chr11	94230690	94231026	mus_musculus_casteij	0.701881	1	1	1
EM10E0516269	chr11	94231130	94231343	mus_musculus_casteij	0.976519	1	0.472382	1
EM10E0516270	chr11	94231818	94232166	mus_musculus_casteij	0.70839	1	1	1
EM10E0516272	chr11	94233017	94233255	mus_musculus_casteij	0.812281	1	1	1
EM10E0516285	chr11	94246510	94246773	mus_musculus_casteij	0.773639	1	1	1
EM10E0516286	chr11	94252037	94252223	mus_musculus_casteij	0.918583	1	1	1
EM10E0516287	chr11	94252333	94252643	mus_musculus_casteij	0.805889	1	1	1
EM10E0516291	chr11	94261621	94261952	mus_musculus_casteij	0.978321	1	0.216199	1
EM10E0516292	chr11	94265141	94265485	mus_musculus_casteij	0.545791	1	1	1
EM10E0516294	chr11	94276863	94277027	mus_musculus_casteij	0.918586	1	1	1
EM10E0516298	chr11	94280786	94281100	mus_musculus_casteij	0.970779	1	0.330494	1
EM10E0516301	chr11	94283500	94283669	mus_musculus_casteij	0.873916	1	1	1
EM10E0516305	chr11	94295658	94295985	mus_musculus_casteij	0.853846	1	0.740692	1
EM10E0516307	chr11	94296852	94297129	mus_musculus_casteij	0.907264	1	0.667504	1
EM10E0516310	chr11	94298600	94298929	mus_musculus_casteij	0.760613	1	1	1
EM10E0516311	chr11	94298981	94299209	mus_musculus_casteij	0.693037	1	1	1
EM10E0516316	chr11	94304077	94304340	mus_musculus_casteij	0.86797	1	1	1
EM10E0516320	chr11	94311238	94311508	mus_musculus_casteij	0.995718	1	0.29901	1
EM10E0516321	chr11	94311895	94312231	mus_musculus_casteij	0.948919	1	0.412258	1
EM10E0516339	chr11	94349115	94349268	mus_musculus_casteij	0.996916	1	0.273641	1
EM10E0516343	chr11	94359574	94359922	mus_musculus_casteij	0.923738	1	1	1
EM10E0516354	chr11	94365090	94365425	mus_musculus_casteij	0.918569	1	1	1
EM10E0516358	chr11	94376861	94377209	mus_musculus_casteij	0.714909	1	1	1
EM10E0516360	chr11	94381845	94382155	mus_musculus_casteij	0.950122	1	0.57366	1
EM10E0516363	chr11	94386285	94386634	mus_musculus_casteij	0.606208	1	1	1
EM10E0516364	chr11	94388951	94389300	mus_musculus_casteij	0.997077	1	0.126109	1
EM10E0516366	chr11	94389865	94390208	mus_musculus_casteij	0.952704	1	0.56603	1
EM10E0516368	chr11	94390638	94390979	mus_musculus_casteij	0.979694	1	0.285102	1
EM10E0516374	chr11	94410805	94411102	mus_musculus_casteij	0.778549	1	0.815353	1
EM10E0516376	chr11	94412520	94412672	mus_musculus_casteij	0.87978	1	1	1
EM10E0516378	chr11	94417211	94417553	mus_musculus_casteij	0.695376	1	1	1
EM10E0516381	chr11	94427273	94427527	mus_musculus_casteij	0.896612	1	0.684744	1
EM10E0516382	chr11	94429529	94429866	mus_musculus_casteij	0.549896	1	1	1
EM10E0516384	chr11	94434774	94435121	mus_musculus_casteij	0.695376	1	1	1
EM10E0516390	chr11	94440339	94440527	mus_musculus_casteij	0.9646	1	0.525702	1
EM10E0516391	chr11	94440993	94441341	mus_musculus_casteij	0.806458	1	0.786709	1
EM10E0516394	chr11	94454632	94454916	mus_musculus_casteij	0.818627	1	1	1
EM10E0516395	chr11	94455273	94455619	mus_musculus_casteij	0.812264	1	1	1
EM10E0516399	chr11	94461567	94461742	mus_musculus_casteij	0.831246	1	1	1
EM10E0516407	chr11	94482424	94482600	mus_musculus_casteij	0.952716	1	0.565993	1
EM10E0516409	chr11	94488244	94488547	mus_musculus_casteij	0.61243	1	1	1
EM10E0516439	chr11	94551977	94552188	mus_musculus_casteij	0.873908	1	1	1
EM10E0516456	chr11	94586369	94586679	mus_musculus_casteij	0.708395	1	1	1
EM10E0516466	chr11	94598528	94598867	mus_musculus_casteij	0.971208	1	0.248755	1
EM10E0516475	chr11	94621149	94621421	mus_musculus_casteij	0.528349	1	1	1
EM10E0516476	chr11	94622134	94622378	mus_musculus_casteij	0.994211	1	0.168768	1
EM10E0516480	chr11	94644186	94644470	mus_musculus_casteij	0.674845	1	0.870277	1
EM10E0516485	chr11	94663235	94663566	mus_musculus_casteij	0.343366	1	1	1
EM10E0516490	chr11	94666113	94666313	mus_musculus_casteij	0.7019	1	1	1
EM10E0516501	chr11	94757441	94757694	mus_musculus_casteij	0.516905	1	1	1
EM10E0516506	chr11	94763766	94764111	mus_musculus_casteij	0.843664	1	1	1
EM10E0516509	chr11	94765035	94765365	mus_musculus_casteij	0.524548	1	1	1
EM10E0516511	chr11	94767581	94767818	mus_musculus_casteij	0.913305	1	1	1
EM10E0516512	chr11	94771674	94771902	mus_musculus_casteij	0.767143	1	1	1
EM10E0516515	chr11	94772813	94773093	mus_musculus_casteij	0.812271	1	1	1
EM10E0516523	chr11	94795153	94795498	mus_musculus_casteij	0.873945	1	0.716617	1
EM10E0516525	chr11	94804088	94804419	mus_musculus_casteij	0.593866	1	1	1
EM10E0516526	chr11	94804512	94804859	mus_musculus_casteij	0.663065	1	1	1
EM10E0516534	chr11	94818874	94819067	mus_musculus_casteij	0.891283	1	1	1
EM10E0516538	chr11	94820567	94820756	mus_musculus_casteij	0.89692	1	1	1
EM10E0516557	chr11	94833190	94833453	mus_musculus_casteij	0.837472	1	1	1
EM10E0516573	chr11	94846015	94846243	mus_musculus_casteij	0.950128	1	0.573642	1
EM10E0516582	chr11	94864160	94864469	mus_musculus_casteij	0.663079	1	1	1
EM10E0516585	chr11	94868976	94869239	mus_musculus_casteij	0.734509	1	1	1
EM10E0516593	chr11	94878685	94878920	mus_musculus_casteij	0.824953	1	1	1
EM10E0516594	chr11	94879251	94879569	mus_musculus_casteij	0.998276	1	0.0401278	1
EM10E0516595	chr11	94879631	94879957	mus_musculus_casteij	0.818619	1	1	1
EM10E0516598	chr11	94880558	94880880	mus_musculus_casteij	0.818616	1	1	1
EM10E0516610	chr11	94886979	94887259	mus_musculus_casteij	0.650281	1	1	1
EM10E0516612	chr11	94888499	94888828	mus_musculus_casteij	0.936498	1	0.448324	1
EM10E0516615	chr11	94891409	94891715	mus_musculus_casteij	0.964793	1	0.356093	1
EM10E0516631	chr11	94902953	94903301	mus_musculus_casteij	0.925771	1	0.47798	1
EM10E0516632	chr11	94903405	94903658	mus_musculus_casteij	0.982928	1	0.265491	1
EM10E0516648	chr11	94928199	94928546	mus_musculus_casteij	0.934288	1	0.454212	1
EM10E0516652	chr11	94930392	94930631	mus_musculus_casteij	0.993387	1	0.118305	1
EM10E0516653	chr11	94930655	94930988	mus_musculus_casteij	0.606214	1	1	1
EM10E0516655	chr11	94931308	94931626	mus_musculus_casteij	0.780117	1	1	1
EM10E0516656	chr11	94931675	94931871	mus_musculus_casteij	0.993458	1	0.335366	1
EM10E0516657	chr11	94931886	94932083	mus_musculus_casteij	0.960654	1	1	1
EM10E0516666	chr11	94961037	94961307	mus_musculus_casteij	0.83123	1	1	1
EM10E0516669	chr11	94963732	94964076	mus_musculus_casteij	0.754087	1	1	1
EM10E0516670	chr11	94964833	94965033	mus_musculus_casteij	0.879772	1	1	1
EM10E0516672	chr11	94966150	94966392	mus_musculus_casteij	0.879765	1	1	1
EM10E0516674	chr11	94967141	94967433	mus_musculus_casteij	0.818625	1	1	1
EM10E0516679	chr11	94970371	94970648	mus_musculus_casteij	0.873899	1	1	1
EM10E0516693	chr11	94980224	94980573	mus_musculus_casteij	0.727964	1	1	1
EM10E0516697	chr11	94988813	94989069	mus_musculus_casteij	0.873952	1	0.716608	1
EM10E0516703	chr11	94995140	94995487	mus_musculus_casteij	0.511908	1	1	1
EM10E0516706	chr11	94997272	94997470	mus_musculus_casteij	0.896916	1	1	1
EM10E0516708	chr11	94997732	94998078	mus_musculus_casteij	0.985637	1	0.175872	1
EM10E0516715	chr11	95011470	95011623	mus_musculus_casteij	0.978255	1	0.462914	1
EM10E0516735	chr11	95048264	95048467	mus_musculus_casteij	0.786609	1	1	1
EM10E0516743	chr11	95092999	95093339	mus_musculus_casteij	0.879753	1	1	1
EM10E0516748	chr11	95104543	95104890	mus_musculus_casteij	0.970878	1	0.499783	1
EM10E0516752	chr11	95114451	95114647	mus_musculus_casteij	0.952252	1	1	1
EM10E0516755	chr11	95115387	95115604	mus_musculus_casteij	0.89128	1	1	1
EM10E0516756	chr11	95116300	95116619	mus_musculus_casteij	0.760612	1	1	1
EM10E0516762	chr11	95140947	95141292	mus_musculus_casteij	0.947469	1	0.581171	1
EM10E0516763	chr11	95142125	95142474	mus_musculus_casteij	0.879198	1	0.568836	1
EM10E0516772	chr11	95154977	95155298	mus_musculus_casteij	0.722802	1	0.845064	1
EM10E0516778	chr11	95169945	95170150	mus_musculus_casteij	0.946033	1	0.599501	1
EM10E0516780	chr11	95182877	95183138	mus_musculus_casteij	0.741475	1	0.839602	1
EM10E0516781	chr11	95183941	95184263	mus_musculus_casteij	0.397032	1	1	1
EM10E0516784	chr11	95190813	95191159	mus_musculus_casteij	0.93019	1	0.6235	1
EM10E0516789	chr11	95200082	95200305	mus_musculus_casteij	0.964599	1	0.525707	1
EM10E0516792	chr11	95201600	95201776	mus_musculus_casteij	0.861993	1	1	1
EM10E0516793	chr11	95202057	95202219	mus_musculus_casteij	0.913315	1	1	1
EM10E0516796	chr11	95205298	95205488	mus_musculus_casteij	0.921516	1	0.642651	1
EM10E0516800	chr11	95209686	95209896	mus_musculus_casteij	0.818639	1	1	1
EM10E0516805	chr11	95221625	95221795	mus_musculus_casteij	0.957679	1	0.550301	1
EM10E0516808	chr11	95224660	95225007	mus_musculus_casteij	0.90726	1	0.667511	1
EM10E0516809	chr11	95225398	95225730	mus_musculus_casteij	0.643907	1	1	1
EM10E0516810	chr11	95227142	95227309	mus_musculus_casteij	0.975489	1	1	1
EM10E0516811	chr11	95227467	95227816	mus_musculus_casteij	0.780111	1	1	1
EM10E0516815	chr11	95228837	95229019	mus_musculus_casteij	0.95653	1	1	1
EM10E0516818	chr11	95230516	95230859	mus_musculus_casteij	0.927087	1	0.630136	1
EM10E0516822	chr11	95234054	95234381	mus_musculus_casteij	0.985829	1	0.413083	1
EM10E0516823	chr11	95235009	95235355	mus_musculus_casteij	0.695364	1	1	1
EM10E0516827	chr11	95241182	95241525	mus_musculus_casteij	0.983927	1	0.258971	1
EM10E0516830	chr11	95244049	95244395	mus_musculus_casteij	0.997482	1	0.0385424	1
EM10E0516831	chr11	95244773	95244942	mus_musculus_casteij	0.861995	1	1	1
EM10E0516836	chr11	95246486	95246823	mus_musculus_casteij	0.99153	1	0.08268	1
EM10E0516837	chr11	95247504	95247851	mus_musculus_casteij	0.964615	1	1	1
EM10E0516838	chr11	95247859	95248014	mus_musculus_casteij	0.984659	1	1	1
EM10E0516843	chr11	95257217	95257424	mus_musculus_casteij	0.957676	1	0.550313	1
EM10E0516844	chr11	95257439	95257624	mus_musculus_casteij	0.861994	1	1	1
EM10E0516845	chr11	95257873	95258211	mus_musculus_casteij	0.993385	1	0.118316	1
EM10E0516851	chr11	95270501	95270696	mus_musculus_casteij	0.984461	1	0.423388	1
EM10E0516854	chr11	95275263	95275611	mus_musculus_casteij	0.701871	1	1	1
EM10E0516858	chr11	95279911	95280071	mus_musculus_casteij	0.989721	1	1	1
EM10E0516863	chr11	95284366	95284569	mus_musculus_casteij	0.837484	1	1	1
EM10E0516865	chr11	95287416	95287618	mus_musculus_casteij	0.902472	1	1	1
EM10E0516866	chr11	95287712	95287926	mus_musculus_casteij	0.747585	1	1	1
EM10E0516869	chr11	95293023	95293365	mus_musculus_casteij	0.914096	1	0.655494	1
EM10E0516881	chr11	95305107	95305317	mus_musculus_casteij	0.984658	1	1	1
EM10E0516883	chr11	95306661	95306970	mus_musculus_casteij	0.824943	1	1	1
EM10E0516890	chr11	95321403	95321631	mus_musculus_casteij	0.873904	1	1	1
EM10E0516892	chr11	95323096	95323352	mus_musculus_casteij	0.989303	1	0.159817	1
EM10E0516895	chr11	95358599	95358940	mus_musculus_casteij	0.99206	1	0.129995	1
EM10E0516897	chr11	95370398	95370568	mus_musculus_casteij	0.754113	1	1	1
EM10E0516910	chr11	95400235	95400510	mus_musculus_casteij	0.688901	1	1	1
EM10E0516937	chr11	95435817	95436114	mus_musculus_casteij	0.675119	1	0.874625	1
EM10E0516957	chr11	95468662	95468858	mus_musculus_casteij	0.999909	1	0.00686095	1
EM10E0516964	chr11	95476092	95476278	mus_musculus_casteij	0.938574	1	1	1
EM10E0516971	chr11	95478346	95478543	mus_musculus_casteij	0.952252	1	1	1
EM10E0516975	chr11	95486750	95486950	mus_musculus_casteij	0.991624	1	0.358559	1
EM10E0516977	chr11	95489127	95489372	mus_musculus_casteij	0.975487	1	1	1
EM10E0516979	chr11	95502223	95502425	mus_musculus_casteij	0.879766	1	1	1
EM10E0516984	chr11	95512476	95512811	mus_musculus_casteij	0.718025	1	0.847793	1
EM10E0516985	chr11	95513284	95513573	mus_musculus_casteij	0.982928	1	0.265494	1
EM10E0516986	chr11	95522164	95522510	mus_musculus_casteij	0.786581	1	1	1
EM10E0516992	chr11	95536560	95536898	mus_musculus_casteij	0.94326	1	1	1
EM10E0516995	chr11	95539731	95539971	mus_musculus_casteij	0.980814	1	0.278548	1
EM10E0517001	chr11	95558024	95558370	mus_musculus_casteij	0.587739	1	1	1
EM10E0517004	chr11	95567244	95567577	mus_musculus_casteij	0.760606	1	1	1
EM10E0517005	chr11	95568852	95569117	mus_musculus_casteij	0.90793	1	1	1
EM10E0517006	chr11	95569161	95569425	mus_musculus_casteij	0.91744	1	0.649303	1
EM10E0517008	chr11	95572763	95573047	mus_musculus_casteij	0.818625	1	1	1
EM10E0517011	chr11	95576970	95577170	mus_musculus_casteij	0.78564	1	1	1
EM10E0517012	chr11	95578032	95578379	mus_musculus_casteij	0.999787	1	0.00461203	1
EM10E0517014	chr11	95579314	95579657	mus_musculus_casteij	0.688888	1	1	1
EM10E0517017	chr11	95592215	95592563	mus_musculus_casteij	0.929751	1	0.465876	1
EM10E0517023	chr11	95598906	95599252	mus_musculus_casteij	0.857943	1	0.73605	1
EM10E0517030	chr11	95605298	95605542	mus_musculus_casteij	0.812283	1	1	1
EM10E0517034	chr11	95619815	95620073	mus_musculus_casteij	0.969346	1	0.336913	1
EM10E0517037	chr11	95639040	95639196	mus_musculus_casteij	0.964603	1	0.525691	1
EM10E0517043	chr11	95661601	95661829	mus_musculus_casteij	0.941975	1	0.595762	1
EM10E0517047	chr11	95667651	95667906	mus_musculus_casteij	0.972739	1	0.244052	1
EM10E0517048	chr11	95668158	95668504	mus_musculus_casteij	0.797466	1	0.79415	1
EM10E0517049	chr11	95668720	95669063	mus_musculus_casteij	0.569557	1	1	1
EM10E0517057	chr11	95680272	95680591	mus_musculus_casteij	0.881687	1	0.70637	1
EM10E0517058	chr11	95682584	95682931	mus_musculus_casteij	0.845525	1	0.749745	1
EM10E0517061	chr11	95686431	95686743	mus_musculus_casteij	0.892951	1	0.6903	1
EM10E0517065	chr11	95691370	95691717	mus_musculus_casteij	0.769949	1	0.814956	1
EM10E0517072	chr11	95703094	95703389	mus_musculus_casteij	0.695384	1	1	1
EM10E0517073	chr11	95710026	95710327	mus_musculus_casteij	0.862005	1	0.731321	1
EM10E0517088	chr11	95721408	95721749	mus_musculus_casteij	0.94326	1	1	1
EM10E0517093	chr11	95723636	95723815	mus_musculus_casteij	0.982931	1	0.265478	1
EM10E0517096	chr11	95724603	95724928	mus_musculus_casteij	0.96635	1	0.349726	1
EM10E0517097	chr11	95725052	95725373	mus_musculus_casteij	0.989902	1	0.213415	1
EM10E0517098	chr11	95725765	95725941	mus_musculus_casteij	0.993792	1	0.114503	1
EM10E0517100	chr11	95726386	95726590	mus_musculus_casteij	0.873954	1	0.716608	1
EM10E0517101	chr11	95726601	95726883	mus_musculus_casteij	0.889246	1	0.69575	1
EM10E0517105	chr11	95729862	95730048	mus_musculus_casteij	0.83749	1	1	1
EM10E0517106	chr11	95730161	95730317	mus_musculus_casteij	0.861996	1	1	1
EM10E0517111	chr11	95732909	95733216	mus_musculus_casteij	0.99878	1	0.0867011	1
EM10E0517113	chr11	95733796	95734144	mus_musculus_casteij	0.866826	1	0.727492	1
EM10E0517120	chr11	95748564	95748872	mus_musculus_casteij	0.522606	1	1	1
EM10E0517121	chr11	95749104	95749270	mus_musculus_casteij	0.964621	1	1	1
EM10E0517125	chr11	95750945	95751263	mus_musculus_casteij	0.569307	1	1	1
EM10E0517131	chr11	95767206	95767445	mus_musculus_casteij	0.892954	1	0.690296	1
EM10E0517143	chr11	95804769	95804971	mus_musculus_casteij	0.747585	1	1	1
EM10E0517146	chr11	95805684	95805894	mus_musculus_casteij	0.917446	1	0.649294	1
EM10E0517157	chr11	95850139	95850288	mus_musculus_casteij	0.991911	1	1	1
EM10E0517159	chr11	95853723	95853926	mus_musculus_casteij	0.946032	1	0.599502	1
EM10E0517162	chr11	95867189	95867385	mus_musculus_casteij	0.73452	1	1	1
EM10E0517174	chr11	95881439	95881747	mus_musculus_casteij	0.528346	1	1	1
EM10E0517182	chr11	95895361	95895543	mus_musculus_casteij	0.849843	1	1	1
EM10E0517187	chr11	95897194	95897347	mus_musculus_casteij	0.997007	1	1	1
EM10E0517189	chr11	95897815	95898161	mus_musculus_casteij	0.962353	1	0.534086	1
EM10E0517191	chr11	95898594	95898787	mus_musculus_casteij	0.913309	1	1	1
EM10E0517201	chr11	95911613	95911821	mus_musculus_casteij	0.861989	1	1	1
EM10E0517208	chr11	95926014	95926218	mus_musculus_casteij	0.960055	1	0.542253	1
EM10E0517209	chr11	95935655	95935989	mus_musculus_casteij	0.462595	1	1	1
EM10E0517213	chr11	95938766	95938932	mus_musculus_casteij	0.962365	1	0.534043	1
EM10E0517221	chr11	95955696	95955956	mus_musculus_casteij	0.984658	1	1	1
EM10E0517228	chr11	95965276	95965479	mus_musculus_casteij	0.952714	1	0.565998	1
EM10E0517229	chr11	95965575	95965789	mus_musculus_casteij	0.947478	1	0.581144	1
EM10E0517233	chr11	95967131	95967296	mus_musculus_casteij	0.837491	1	1	1
EM10E0517238	chr11	95983594	95983860	mus_musculus_casteij	0.873952	1	0.716609	1
EM10E0517239	chr11	95984295	95984447	mus_musculus_casteij	0.913315	1	1	1
EM10E0517244	chr11	96005188	96005393	mus_musculus_casteij	0.853851	1	0.740689	1
EM10E0517249	chr11	96014772	96014953	mus_musculus_casteij	0.760634	1	1	1
EM10E0517250	chr11	96015054	96015398	mus_musculus_casteij	0.873945	1	0.716618	1
EM10E0517257	chr11	96024435	96024601	mus_musculus_casteij	0.987132	1	0.402535	1
EM10E0517263	chr11	96036482	96036751	mus_musculus_casteij	0.815357	1	0.778991	1
EM10E0517266	chr11	96063749	96063987	mus_musculus_casteij	0.960053	1	0.542259	1
EM10E0517272	chr11	96084876	96085222	mus_musculus_casteij	0.747555	1	1	1
EM10E0517281	chr11	96090527	96090870	mus_musculus_casteij	0.896602	1	0.684759	1
EM10E0517306	chr11	96146012	96146233	mus_musculus_casteij	0.688906	1	1	1
EM10E0517308	chr11	96146489	96146770	mus_musculus_casteij	0.82848	1	0.766897	1
EM10E0517313	chr11	96149965	96150120	mus_musculus_casteij	0.885568	1	1	1
EM10E0517321	chr11	96155321	96155552	mus_musculus_casteij	0.723407	1	1	1
EM10E0517322	chr11	96155598	96155852	mus_musculus_casteij	0.98189	1	0.272024	1
EM10E0517325	chr11	96156889	96157129	mus_musculus_casteij	0.818635	1	1	1
EM10E0517336	chr11	96161890	96162221	mus_musculus_casteij	0.999403	1	0.177503	1
EM10E0517338	chr11	96162647	96162880	mus_musculus_casteij	0.9873	1	1	1
EM10E0517342	chr11	96165392	96165651	mus_musculus_casteij	0.978743	1	1	1
EM10E0517348	chr11	96169637	96169945	mus_musculus_casteij	0.930191	1	0.623498	1
EM10E0517350	chr11	96170696	96170896	mus_musculus_casteij	0.9646	1	0.525703	1
EM10E0517356	chr11	96173123	96173371	mus_musculus_casteij	0.975487	1	1	1
EM10E0517359	chr11	96174339	96174564	mus_musculus_casteij	0.907933	1	1	1
EM10E0517364	chr11	96176127	96176466	mus_musculus_casteij	0.843663	1	1	1
EM10E0517365	chr11	96176609	96176932	mus_musculus_casteij	0.93323	1	0.616752	1
EM10E0517367	chr11	96177280	96177542	mus_musculus_casteij	0.9873	1	1	1
EM10E0517378	chr11	96183184	96183337	mus_musculus_casteij	1	1	1	1
EM10E0517379	chr11	96183521	96183800	mus_musculus_casteij	0.938566	1	1	1
EM10E0517383	chr11	96185416	96185603	mus_musculus_casteij	0.92375	1	1	1
EM10E0517391	chr11	96189792	96190033	mus_musculus_casteij	0.995563	1	1	1
EM10E0517397	chr11	96192638	96192985	mus_musculus_casteij	0.990614	1	0.206963	1
EM10E0517399	chr11	96194024	96194303	mus_musculus_casteij	0.99191	1	1	1
EM10E0517408	chr11	96197724	96198022	mus_musculus_casteij	0.938564	1	1	1
EM10E0517418	chr11	96202813	96203025	mus_musculus_casteij	0.855938	1	1	1
EM10E0517422	chr11	96205294	96205493	mus_musculus_casteij	0.98972	1	1	1
EM10E0517424	chr11	96206088	96206336	mus_musculus_casteij	0.708401	1	1	1
EM10E0517426	chr11	96207083	96207294	mus_musculus_casteij	0.891279	1	1	1
EM10E0517428	chr11	96207917	96208148	mus_musculus_casteij	0.99191	1	1	1
EM10E0517431	chr11	96209253	96209601	mus_musculus_casteij	0.964615	1	1	1
EM10E0517433	chr11	96210032	96210359	mus_musculus_casteij	0.998282	1	0.233914	1
EM10E0517442	chr11	96216814	96217080	mus_musculus_casteij	0.885555	1	1	1
EM10E0517448	chr11	96219927	96220094	mus_musculus_casteij	0.976522	1	0.47237	1
EM10E0517461	chr11	96227452	96227724	mus_musculus_casteij	0.983929	1	0.258958	1
EM10E0517462	chr11	96227881	96228150	mus_musculus_casteij	0.970779	1	0.330494	1
EM10E0517467	chr11	96229802	96230029	mus_musculus_casteij	0.799495	1	1	1
EM10E0517470	chr11	96230758	96230956	mus_musculus_casteij	0.885563	1	1	1
EM10E0517473	chr11	96231850	96232125	mus_musculus_casteij	0.997007	1	1	1
EM10E0517476	chr11	96232646	96232962	mus_musculus_casteij	0.799476	1	1	1
EM10E0517477	chr11	96233366	96233713	mus_musculus_casteij	0.754083	1	1	1
EM10E0517478	chr11	96234052	96234400	mus_musculus_casteij	0.85794	1	0.736054	1
EM10E0517482	chr11	96235663	96235924	mus_musculus_casteij	0.976518	1	0.472392	1
EM10E0517483	chr11	96235928	96236277	mus_musculus_casteij	0.767116	1	1	1
EM10E0517487	chr11	96237577	96237759	mus_musculus_casteij	0.891281	1	1	1
EM10E0517488	chr11	96238036	96238324	mus_musculus_casteij	0.837468	1	1	1
EM10E0517491	chr11	96239045	96239384	mus_musculus_casteij	0.682405	1	1	1
EM10E0517496	chr11	96240855	96241203	mus_musculus_casteij	0.94326	1	1	1
EM10E0517500	chr11	96242303	96242455	mus_musculus_casteij	0.987301	1	1	1
EM10E0517506	chr11	96244943	96245128	mus_musculus_casteij	0.941425	1	0.598503	1
EM10E0517511	chr11	96256343	96256673	mus_musculus_casteij	0.923739	1	1	1
EM10E0517523	chr11	96290797	96291141	mus_musculus_casteij	0.989155	1	0.219888	1
EM10E0517524	chr11	96295132	96295379	mus_musculus_casteij	0.760622	1	1	1
EM10E0517526	chr11	96298127	96298378	mus_musculus_casteij	0.918576	1	1	1
EM10E0517530	chr11	96301875	96302175	mus_musculus_casteij	0.980982	1	0.202529	1
EM10E0517534	chr11	96304883	96305078	mus_musculus_casteij	0.95523	1	0.558221	1
EM10E0517535	chr11	96311983	96312150	mus_musculus_casteij	0.978745	1	1	1
EM10E0517536	chr11	96312359	96312645	mus_musculus_casteij	0.84367	1	1	1
EM10E0517540	chr11	96322724	96323052	mus_musculus_casteij	0.879756	1	1	1
EM10E0517543	chr11	96332437	96332710	mus_musculus_casteij	0.824947	1	1	1
EM10E0517544	chr11	96333266	96333596	mus_musculus_casteij	0.750302	1	0.829479	1
EM10E0517548	chr11	96346928	96347273	mus_musculus_casteij	0.618668	1	1	1
EM10E0517549	chr11	96347415	96347756	mus_musculus_casteij	0.93019	1	0.623502	1
EM10E0517554	chr11	96353128	96353465	mus_musculus_casteij	0.824931	1	1	1
EM10E0517560	chr11	96356544	96356859	mus_musculus_casteij	0.942893	1	0.430437	1
EM10E0517570	chr11	96417090	96417439	mus_musculus_casteij	0.701878	1	1	1
EM10E0517573	chr11	96427031	96427371	mus_musculus_casteij	0.421197	1	1	1
EM10E0517574	chr11	96428684	96428990	mus_musculus_casteij	0.714916	1	1	1
EM10E0517576	chr11	96433467	96433756	mus_musculus_casteij	0.837471	1	1	1
EM10E0517580	chr11	96442348	96442531	mus_musculus_casteij	0.896923	1	1	1
EM10E0517586	chr11	96467442	96467662	mus_musculus_casteij	0.855932	1	1	1
EM10E0517587	chr11	96467682	96467998	mus_musculus_casteij	0.984458	1	0.423415	1
EM10E0517588	chr11	96469509	96469664	mus_musculus_casteij	0.956532	1	1	1
EM10E0517589	chr11	96469752	96470098	mus_musculus_casteij	0.97991	1	0.453335	1
EM10E0517590	chr11	96470820	96470969	mus_musculus_casteij	0.952256	1	1	1
EM10E0517596	chr11	96487182	96487470	mus_musculus_casteij	0.843671	1	1	1
EM10E0517599	chr11	96495615	96495963	mus_musculus_casteij	0.870008	1	0.721606	1
EM10E0517601	chr11	96510535	96510735	mus_musculus_casteij	0.997933	1	0.108719	1
EM10E0517603	chr11	96511463	96511811	mus_musculus_casteij	0.957668	1	0.550339	1
EM10E0517604	chr11	96511985	96512309	mus_musculus_casteij	0.936203	1	0.609894	1
EM10E0517611	chr11	96533253	96533602	mus_musculus_casteij	0.773622	1	1	1
EM10E0517613	chr11	96536565	96536876	mus_musculus_casteij	0.938565	1	1	1
EM10E0517614	chr11	96537153	96537329	mus_musculus_casteij	0.92881	1	1	1
EM10E0517617	chr11	96538465	96538769	mus_musculus_casteij	0.972041	1	1	1
EM10E0517624	chr11	96584309	96584461	mus_musculus_casteij	0.923311	1	0.640473	1
EM10E0517630	chr11	96604159	96604445	mus_musculus_casteij	0.862012	1	0.731314	1
EM10E0517631	chr11	96604453	96604802	mus_musculus_casteij	0.989902	1	0.213415	1
EM10E0517636	chr11	96616662	96617002	mus_musculus_casteij	0.978249	1	0.462955	1
EM10E0517637	chr11	96618369	96618590	mus_musculus_casteij	0.93857	1	1	1
EM10E0517640	chr11	96620287	96620629	mus_musculus_casteij	0.734493	1	1	1
EM10E0517644	chr11	96626777	96627101	mus_musculus_casteij	0.90246	1	1	1
EM10E0517645	chr11	96627340	96627688	mus_musculus_casteij	0.79973	1	0.792715	1
EM10E0517647	chr11	96628922	96629246	mus_musculus_casteij	0.90246	1	1	1
EM10E0517650	chr11	96632123	96632472	mus_musculus_casteij	0.877835	1	0.711543	1
EM10E0517651	chr11	96632859	96633185	mus_musculus_casteij	0.995563	1	1	1
EM10E0517654	chr11	96634320	96634645	mus_musculus_casteij	0.900208	1	0.679109	1
EM10E0517656	chr11	96637546	96637883	mus_musculus_casteij	0.978742	1	1	1
EM10E0517658	chr11	96640073	96640412	mus_musculus_casteij	0.975431	1	0.230047	1
EM10E0517668	chr11	96658026	96658344	mus_musculus_casteij	0.994275	1	0.323479	1
EM10E0517669	chr11	96659198	96659538	mus_musculus_casteij	0.783802	1	0.804829	1
EM10E0517671	chr11	96662429	96662700	mus_musculus_casteij	0.88032	1	0.718319	1
EM10E0517672	chr11	96662862	96663077	mus_musculus_casteij	0.837075	1	0.75847	1
EM10E0517676	chr11	96665352	96665697	mus_musculus_casteij	0.774581	1	0.811643	1
EM10E0517678	chr11	96666681	96666901	mus_musculus_casteij	0.989904	1	0.213393	1
EM10E0517690	chr11	96680481	96680683	mus_musculus_casteij	0.966766	1	0.517206	1
EM10E0517696	chr11	96687479	96687664	mus_musculus_casteij	0.965468	1	0.53896	1
EM10E0517703	chr11	96712970	96713279	mus_musculus_casteij	0.885551	1	1	1
EM10E0517704	chr11	96713507	96713855	mus_musculus_casteij	0.843664	1	1	1
EM10E0517706	chr11	96714367	96714649	mus_musculus_casteij	0.98972	1	1	1
EM10E0517710	chr11	96715920	96716269	mus_musculus_casteij	0.891264	1	1	1
EM10E0517718	chr11	96721128	96721339	mus_musculus_casteij	0.947477	1	0.581147	1
EM10E0517719	chr11	96721577	96721749	mus_musculus_casteij	0.993139	1	0.181355	1
EM10E0517720	chr11	96721797	96722002	mus_musculus_casteij	0.991296	1	0.200506	1
EM10E0517725	chr11	96731105	96731424	mus_musculus_casteij	0.849708	1	0.745255	1
EM10E0517731	chr11	96752235	96752584	mus_musculus_casteij	0.866026	1	0.726508	1
EM10E0517736	chr11	96758093	96758261	mus_musculus_casteij	0.73472	1	1	1
EM10E0517744	chr11	96766437	96766601	mus_musculus_casteij	0.867989	1	1	1
EM10E0517745	chr11	96766626	96766975	mus_musculus_casteij	0.968415	1	1	1
EM10E0517748	chr11	96767590	96767800	mus_musculus_casteij	0.701899	1	1	1
EM10E0517770	chr11	96790766	96790941	mus_musculus_casteij	0.767147	1	1	1
EM10E0517773	chr11	96793676	96794023	mus_musculus_casteij	0.993457	1	0.335391	1
EM10E0517776	chr11	96797273	96797618	mus_musculus_casteij	0.73232	1	0.839465	1
EM10E0517778	chr11	96798173	96798497	mus_musculus_casteij	0.98946	1	0.150294	1
EM10E0517780	chr11	96803541	96803881	mus_musculus_casteij	0.985186	1	0.141522	1
EM10E0517784	chr11	96808331	96808676	mus_musculus_casteij	0.922649	1	0.483096	1
EM10E0517793	chr11	96819969	96820176	mus_musculus_casteij	0.984658	1	1	1
EM10E0517795	chr11	96820595	96820872	mus_musculus_casteij	0.999911	1	0.00444144	1
EM10E0517798	chr11	96822536	96822881	mus_musculus_casteij	0.701876	1	1	1
EM10E0517799	chr11	96824447	96824713	mus_musculus_casteij	0.595289	1	1	1
EM10E0517803	chr11	96827200	96827356	mus_musculus_casteij	0.991625	1	0.358546	1
EM10E0517811	chr11	96834710	96835053	mus_musculus_casteij	0.981888	1	0.272036	1
EM10E0517815	chr11	96837406	96837633	mus_musculus_casteij	0.997791	1	0.0667616	1
EM10E0517819	chr11	96843393	96843726	mus_musculus_casteij	0.819753	1	0.775037	1
EM10E0517836	chr11	96859389	96859721	mus_musculus_casteij	0.786586	1	1	1
EM10E0517837	chr11	96860035	96860353	mus_musculus_casteij	0.93323	1	0.616752	1
EM10E0517838	chr11	96860656	96860960	mus_musculus_casteij	0.855926	1	1	1
EM10E0517843	chr11	96864160	96864314	mus_musculus_casteij	0.972839	1	0.490774	1
EM10E0517844	chr11	96864463	96864793	mus_musculus_casteij	0.968936	1	0.25819	1
EM10E0517857	chr11	96870900	96871230	mus_musculus_casteij	0.910708	1	0.661551	1
EM10E0517869	chr11	96883760	96884101	mus_musculus_casteij	0.989515	1	0.38097	1
EM10E0517873	chr11	96887022	96887171	mus_musculus_casteij	0.867986	1	1	1
EM10E0517874	chr11	96887247	96887596	mus_musculus_casteij	0.650269	1	1	1
EM10E0517875	chr11	96887722	96888000	mus_musculus_casteij	0.993138	1	0.181371	1
EM10E0517876	chr11	96888192	96888495	mus_musculus_casteij	0.99191	1	1	1
EM10E0517882	chr11	96912069	96912260	mus_musculus_casteij	0.980447	1	0.469268	1
EM10E0517901	chr11	96941444	96941786	mus_musculus_casteij	0.682404	1	1	1
EM10E0517907	chr11	96956377	96956705	mus_musculus_casteij	0.939119	1	0.602896	1
EM10E0517909	chr11	96957582	96957793	mus_musculus_casteij	0.9302	1	0.623479	1
EM10E0517910	chr11	96957798	96958094	mus_musculus_casteij	0.914104	1	0.655479	1
EM10E0517912	chr11	96961989	96962322	mus_musculus_casteij	0.663075	1	1	1
EM10E0517914	chr11	96969632	96969894	mus_musculus_casteij	0.936503	1	0.448314	1
EM10E0517920	chr11	96992605	96992805	mus_musculus_casteij	0.938293	1	0.606224	1
EM10E0517934	chr11	97014210	97014398	mus_musculus_casteij	0.928809	1	1	1
EM10E0517936	chr11	97017716	97018004	mus_musculus_casteij	0.995718	1	0.299011	1
EM10E0517937	chr11	97018007	97018239	mus_musculus_casteij	0.824955	1	1	1
EM10E0517941	chr11	97019868	97020133	mus_musculus_casteij	0.976517	1	0.472397	1
EM10E0517943	chr11	97022544	97022880	mus_musculus_casteij	0.950121	1	0.573665	1
EM10E0517944	chr11	97023046	97023345	mus_musculus_casteij	0.896603	1	0.684757	1
EM10E0517945	chr11	97024111	97024439	mus_musculus_casteij	0.92393	1	0.63664	1
EM10E0517952	chr11	97031657	97031991	mus_musculus_casteij	0.569558	1	1	1
EM10E0517953	chr11	97032999	97033161	mus_musculus_casteij	0.991911	1	1	1
EM10E0517967	chr11	97042873	97043167	mus_musculus_casteij	0.87976	1	1	1
EM10E0517971	chr11	97066386	97066633	mus_musculus_casteij	0.643918	1	1	1
EM10E0517985	chr11	97081835	97082182	mus_musculus_casteij	0.890897	1	0.548396	1
EM10E0517995	chr11	97097928	97098264	mus_musculus_casteij	0.600025	1	1	1
EM10E0517998	chr11	97111075	97111389	mus_musculus_casteij	0.600027	1	1	1
EM10E0518001	chr11	97119823	97120023	mus_musculus_casteij	0.760599	1	1	1
EM10E0518013	chr11	97169909	97170245	mus_musculus_casteij	0.767122	1	1	1
EM10E0518019	chr11	97173059	97173354	mus_musculus_casteij	0.631241	1	1	1
EM10E0518029	chr11	97192937	97193281	mus_musculus_casteij	0.969342	1	0.336931	1
EM10E0518038	chr11	97200817	97201166	mus_musculus_casteij	0.866025	1	0.726509	1
EM10E0518040	chr11	97201814	97202159	mus_musculus_casteij	0.547572	1	1	1
EM10E0518041	chr11	97202275	97202497	mus_musculus_casteij	0.947477	1	0.581146	1
EM10E0518043	chr11	97205770	97205974	mus_musculus_casteij	0.760633	1	1	1
EM10E0518046	chr11	97206803	97207005	mus_musculus_casteij	0.9271	1	0.630107	1
EM10E0518053	chr11	97219055	97219240	mus_musculus_casteij	0.999928	1	0.00384626	1
EM10E0518062	chr11	97227658	97227827	mus_musculus_casteij	0.83125	1	1	1
EM10E0518063	chr11	97228204	97228512	mus_musculus_casteij	0.773631	1	1	1
EM10E0518065	chr11	97229574	97229742	mus_musculus_casteij	0.918586	1	1	1
EM10E0518068	chr11	97234608	97234874	mus_musculus_casteij	0.773495	1	1	1
EM10E0518079	chr11	97254275	97254551	mus_musculus_casteij	0.780124	1	1	1
EM10E0518080	chr11	97254600	97254795	mus_musculus_casteij	0.999253	1	0.0376376	1
EM10E0518084	chr11	97261552	97261889	mus_musculus_casteij	0.933229	1	0.616755	1
EM10E0518085	chr11	97263056	97263280	mus_musculus_casteij	0.836786	1	1	1
EM10E0518086	chr11	97263409	97263649	mus_musculus_casteij	0.8716	1	0.721605	1
EM10E0518090	chr11	97274628	97274910	mus_musculus_casteij	0.984459	1	0.423408	1
EM10E0518092	chr11	97284521	97284756	mus_musculus_casteij	0.669518	1	1	1
EM10E0518104	chr11	97299014	97299301	mus_musculus_casteij	0.631244	1	1	1
EM10E0518106	chr11	97303066	97303400	mus_musculus_casteij	0.535988	1	1	1
EM10E0518110	chr11	97307032	97307223	mus_musculus_casteij	0.867983	1	1	1
EM10E0518118	chr11	97313375	97313719	mus_musculus_casteij	0.867962	1	1	1
EM10E0518122	chr11	97318724	97318913	mus_musculus_casteij	0.84368	1	1	1
EM10E0518125	chr11	97320534	97320832	mus_musculus_casteij	0.734506	1	1	1
EM10E0518133	chr11	97326778	97327127	mus_musculus_casteij	0.799472	1	1	1
EM10E0518141	chr11	97332513	97332860	mus_musculus_casteij	0.734497	1	1	1
EM10E0518143	chr11	97333910	97334199	mus_musculus_casteij	0.979697	1	0.285081	1
EM10E0518145	chr11	97336952	97337301	mus_musculus_casteij	0.581648	1	1	1
EM10E0518146	chr11	97339423	97339770	mus_musculus_casteij	0.741028	1	1	1
EM10E0518147	chr11	97340025	97340340	mus_musculus_casteij	0.562755	1	1	1
EM10E0518151	chr11	97341747	97341916	mus_musculus_casteij	0.933752	1	1	1
EM10E0518154	chr11	97348039	97348235	mus_musculus_casteij	0.941977	1	0.595757	1
EM10E0518156	chr11	97357307	97357638	mus_musculus_casteij	0.669498	1	1	1
EM10E0518163	chr11	97368297	97368572	mus_musculus_casteij	0.959874	1	0.375052	1
EM10E0518164	chr11	97369279	97369429	mus_musculus_casteij	0.923942	1	0.636621	1
EM10E0518165	chr11	97369921	97370219	mus_musculus_casteij	0.978322	1	0.216195	1
EM10E0518182	chr11	97400609	97400816	mus_musculus_casteij	0.959598	1	0.544726	1
EM10E0518184	chr11	97402197	97402453	mus_musculus_casteij	0.885556	1	1	1
EM10E0518186	chr11	97402945	97403140	mus_musculus_casteij	0.831238	1	1	1
EM10E0518192	chr11	97415185	97415417	mus_musculus_casteij	0.857953	1	0.73604	1
EM10E0518193	chr11	97422222	97422533	mus_musculus_casteij	0.95815	1	0.381328	1
EM10E0518195	chr11	97422913	97423081	mus_musculus_casteij	0.991297	1	0.200497	1
EM10E0518197	chr11	97423280	97423524	mus_musculus_casteij	0.968859	1	0.508565	1
EM10E0518199	chr11	97423960	97424233	mus_musculus_casteij	0.643914	1	1	1
EM10E0518205	chr11	97427713	97428023	mus_musculus_casteij	0.964593	1	0.525731	1
EM10E0518230	chr11	97450527	97450683	mus_musculus_casteij	0.843695	1	1	1
EM10E0518243	chr11	97462532	97462841	mus_musculus_casteij	0.955221	1	0.558252	1
EM10E0518250	chr11	97467153	97467317	mus_musculus_casteij	0.964621	1	1	1
EM10E0518251	chr11	97467327	97467664	mus_musculus_casteij	0.999941	1	0.00529816	1
EM10E0518253	chr11	97469988	97470300	mus_musculus_casteij	0.695381	1	1	1
EM10E0518255	chr11	97474920	97475205	mus_musculus_casteij	0.999911	1	0.00444145	1
EM10E0518256	chr11	97476740	97477087	mus_musculus_casteij	0.704621	1	0.856208	1
EM10E0518273	chr11	97513299	97513613	mus_musculus_casteij	0.751246	1	0.827643	1
EM10E0518274	chr11	97515670	97515872	mus_musculus_casteij	0.754761	1	1	1
EM10E0518276	chr11	97516485	97516703	mus_musculus_casteij	0.786343	1	1	1
EM10E0518279	chr11	97517716	97518065	mus_musculus_casteij	0.637554	1	1	1
EM10E0518282	chr11	97519086	97519315	mus_musculus_casteij	0.987131	1	0.402548	1
EM10E0518286	chr11	97520445	97520791	mus_musculus_casteij	0.99878	1	0.0867032	1
EM10E0518289	chr11	97522381	97522565	mus_musculus_casteij	0.923751	1	1	1
EM10E0518292	chr11	97532577	97532845	mus_musculus_casteij	0.843673	1	1	1
EM10E0518294	chr11	97535753	97535927	mus_musculus_casteij	0.747668	1	1	1
EM10E0518301	chr11	97547537	97547734	mus_musculus_casteij	0.871602	1	0.721603	1
EM10E0518304	chr11	97548970	97549289	mus_musculus_casteij	0.600029	1	1	1
EM10E0518307	chr11	97550223	97550572	mus_musculus_casteij	0.828474	1	0.766903	1
EM10E0518321	chr11	97554772	97555036	mus_musculus_casteij	0.943262	1	1	1
EM10E0518323	chr11	97555565	97555780	mus_musculus_casteij	0.930199	1	0.62348	1
EM10E0518327	chr11	97559097	97559249	mus_musculus_casteij	0.873917	1	1	1
EM10E0518331	chr11	97561559	97561710	mus_musculus_casteij	0.928813	1	1	1
EM10E0518333	chr11	97562009	97562223	mus_musculus_casteij	0.805906	1	1	1
EM10E0518336	chr11	97567256	97567540	mus_musculus_casteij	0.896605	1	0.684754	1
EM10E0518337	chr11	97568247	97568574	mus_musculus_casteij	0.612638	1	0.897021	1
EM10E0518340	chr11	97573453	97573801	mus_musculus_casteij	0.569555	1	1	1
EM10E0518342	chr11	97574951	97575172	mus_musculus_casteij	0.773643	1	1	1
EM10E0518343	chr11	97575182	97575397	mus_musculus_casteij	0.773642	1	1	1
EM10E0518348	chr11	97577928	97578251	mus_musculus_casteij	0.893737	1	0.543181	1
EM10E0518350	chr11	97585671	97585948	mus_musculus_casteij	0.891272	1	1	1
EM10E0518352	chr11	97586609	97586792	mus_musculus_casteij	0.943269	1	1	1
EM10E0518362	chr11	97590421	97590770	mus_musculus_casteij	0.962352	1	0.534093	1
EM10E0518367	chr11	97592484	97592684	mus_musculus_casteij	0.727986	1	1	1
EM10E0518372	chr11	97593948	97594297	mus_musculus_casteij	0.877837	1	0.711541	1
EM10E0518381	chr11	97609208	97609552	mus_musculus_casteij	0.990889	1	0.106265	1
EM10E0518383	chr11	97619174	97619523	mus_musculus_casteij	0.922646	1	0.483102	1
EM10E0518386	chr11	97624596	97624927	mus_musculus_casteij	0.812266	1	1	1
EM10E0518393	chr11	97634203	97634531	mus_musculus_casteij	0.516906	1	1	1
EM10E0518398	chr11	97644184	97644401	mus_musculus_casteij	0.87977	1	1	1
EM10E0518400	chr11	97657312	97657660	mus_musculus_casteij	0.78838	1	0.801331	1
EM10E0518410	chr11	97670995	97671151	mus_musculus_casteij	0.793071	1	1	1
EM10E0518413	chr11	97672334	97672616	mus_musculus_casteij	0.650282	1	1	1
EM10E0518423	chr11	97688692	97688893	mus_musculus_casteij	0.907936	1	1	1
EM10E0518426	chr11	97689691	97689998	mus_musculus_casteij	0.708398	1	1	1
EM10E0518434	chr11	97692534	97692807	mus_musculus_casteij	0.933234	1	0.616742	1
EM10E0518455	chr11	97704006	97704243	mus_musculus_casteij	0.539944	1	1	1
EM10E0518471	chr11	97715823	97716026	mus_musculus_casteij	0.974844	1	0.311093	1
EM10E0518472	chr11	97716119	97716409	mus_musculus_casteij	0.754096	1	1	1
EM10E0518473	chr11	97716914	97717117	mus_musculus_casteij	0.721455	1	1	1
EM10E0518474	chr11	97717324	97717666	mus_musculus_casteij	0.801978	1	0.79046	1
EM10E0518487	chr11	97731334	97731654	mus_musculus_casteij	0.999619	1	0.00869578	1
EM10E0518488	chr11	97731849	97732196	mus_musculus_casteij	0.793038	1	1	1
EM10E0518489	chr11	97732625	97732826	mus_musculus_casteij	0.708411	1	1	1
EM10E0518493	chr11	97765224	97765547	mus_musculus_casteij	0.960047	1	0.542279	1
EM10E0518502	chr11	97790678	97791010	mus_musculus_casteij	0.575587	1	1	1
EM10E0518506	chr11	97796792	97797137	mus_musculus_casteij	0.656662	1	1	1
EM10E0518514	chr11	97826752	97827072	mus_musculus_casteij	0.849705	1	0.745258	1
EM10E0518522	chr11	97840974	97841199	mus_musculus_casteij	0.920722	1	0.643013	1
EM10E0518524	chr11	97844714	97845004	mus_musculus_casteij	0.682415	1	1	1
EM10E0518525	chr11	97845146	97845300	mus_musculus_casteij	0.799504	1	1	1
EM10E0518544	chr11	97870673	97870912	mus_musculus_casteij	0.96236	1	0.534058	1
EM10E0518551	chr11	97876498	97876658	mus_musculus_casteij	0.873917	1	1	1
EM10E0518556	chr11	97878172	97878331	mus_musculus_casteij	0.721453	1	1	1
EM10E0518558	chr11	97878770	97878992	mus_musculus_casteij	0.8763	1	0.715606	1
EM10E0518559	chr11	97879013	97879312	mus_musculus_casteij	0.516906	1	1	1
EM10E0518563	chr11	97880469	97880715	mus_musculus_casteij	0.915204	1	0.49997	1
EM10E0518577	chr11	97890084	97890433	mus_musculus_casteij	0.863861	1	0.59343	1
EM10E0518579	chr11	97891221	97891568	mus_musculus_casteij	0.968935	1	0.258194	1
EM10E0518581	chr11	97892146	97892388	mus_musculus_casteij	0.688904	1	1	1
EM10E0518587	chr11	97894289	97894636	mus_musculus_casteij	0.773622	1	1	1
EM10E0518597	chr11	97910744	97911076	mus_musculus_casteij	0.866829	1	0.727487	1
EM10E0518612	chr11	97918647	97918908	mus_musculus_casteij	0.557611	1	1	1
EM10E0518623	chr11	97936506	97936686	mus_musculus_casteij	0.818644	1	1	1
EM10E0518626	chr11	97940906	97941245	mus_musculus_casteij	0.845526	1	0.749744	1
EM10E0518632	chr11	97943548	97943894	mus_musculus_casteij	0.984458	1	0.423418	1
EM10E0518633	chr11	97944099	97944446	mus_musculus_casteij	0.998395	1	0.097541	1
EM10E0518636	chr11	97948844	97949188	mus_musculus_casteij	0.41628	1	1	1
EM10E0518671	chr11	98083341	98083603	mus_musculus_casteij	0.682424	1	1	1
EM10E0518673	chr11	98083999	98084346	mus_musculus_casteij	0.643903	1	1	1
EM10E0518675	chr11	98090176	98090465	mus_musculus_casteij	0.534127	1	1	1
EM10E0518681	chr11	98094811	98094962	mus_musculus_casteij	0.984659	1	1	1
EM10E0518682	chr11	98095024	98095197	mus_musculus_casteij	0.978745	1	1	1
EM10E0518691	chr11	98156752	98157088	mus_musculus_casteij	0.891266	1	1	1
EM10E0518692	chr11	98157534	98157869	mus_musculus_casteij	0.773624	1	1	1
EM10E0518693	chr11	98157879	98158119	mus_musculus_casteij	0.999714	1	0.147754	1
EM10E0518698	chr11	98174561	98174873	mus_musculus_casteij	0.981802	1	1	1
EM10E0518699	chr11	98175021	98175355	mus_musculus_casteij	0.849815	1	1	1
EM10E0518700	chr11	98176350	98176654	mus_musculus_casteij	0.952706	1	0.566022	1
EM10E0518705	chr11	98185038	98185227	mus_musculus_casteij	0.92375	1	1	1
EM10E0518708	chr11	98186146	98186386	mus_musculus_casteij	0.754104	1	1	1
EM10E0518715	chr11	98204700	98204889	mus_musculus_casteij	0.981804	1	1	1
EM10E0518721	chr11	98210011	98210360	mus_musculus_casteij	0.993457	1	0.335392	1
EM10E0518729	chr11	98214922	98215126	mus_musculus_casteij	0.786609	1	1	1
EM10E0518732	chr11	98218146	98218392	mus_musculus_casteij	0.975487	1	1	1
EM10E0518733	chr11	98218495	98218813	mus_musculus_casteij	0.998632	1	0.220185	1
EM10E0518739	chr11	98224111	98224311	mus_musculus_casteij	0.981803	1	1	1
EM10E0518754	chr11	98233984	98234134	mus_musculus_casteij	0.861401	1	1	1
EM10E0518755	chr11	98236113	98236451	mus_musculus_casteij	0.877835	1	0.711544	1
EM10E0518770	chr11	98246619	98246960	mus_musculus_casteij	0.575586	1	1	1
EM10E0518777	chr11	98249569	98249827	mus_musculus_casteij	0.824949	1	1	1
EM10E0518785	chr11	98258077	98258265	mus_musculus_casteij	0.837487	1	1	1
EM10E0518786	chr11	98258402	98258551	mus_musculus_casteij	0.968865	1	0.508541	1
EM10E0518788	chr11	98260269	98260504	mus_musculus_casteij	0.818635	1	1	1
EM10E0518798	chr11	98271292	98271470	mus_musculus_casteij	0.918584	1	1	1
EM10E0518799	chr11	98274063	98274409	mus_musculus_casteij	0.873943	1	0.71662	1
EM10E0518800	chr11	98274453	98274782	mus_musculus_casteij	0.879755	1	1	1
EM10E0518802	chr11	98275905	98276242	mus_musculus_casteij	0.799475	1	1	1
EM10E0518803	chr11	98276653	98276948	mus_musculus_casteij	0.954582	1	0.393784	1
EM10E0518805	chr11	98277532	98277730	mus_musculus_casteij	0.91331	1	1	1
EM10E0518809	chr11	98280287	98280483	mus_musculus_casteij	0.79306	1	1	1
EM10E0518813	chr11	98283466	98283804	mus_musculus_casteij	0.815352	1	0.778995	1
EM10E0518814	chr11	98283873	98284113	mus_musculus_casteij	0.727979	1	1	1
EM10E0518815	chr11	98284141	98284484	mus_musculus_casteij	0.669497	1	1	1
EM10E0518817	chr11	98285969	98286293	mus_musculus_casteij	0.695376	1	1	1
EM10E0518820	chr11	98291763	98291981	mus_musculus_casteij	0.987559	1	0.232856	1
EM10E0518830	chr11	98305113	98305267	mus_musculus_casteij	0.928812	1	1	1
EM10E0518832	chr11	98309806	98310025	mus_musculus_casteij	0.983017	1	0.433548	1
EM10E0518834	chr11	98319280	98319594	mus_musculus_casteij	0.773627	1	1	1
EM10E0518839	chr11	98336117	98336350	mus_musculus_casteij	0.996009	1	0.144065	1
EM10E0518848	chr11	98339441	98339610	mus_musculus_casteij	0.960655	1	1	1
EM10E0518850	chr11	98340799	98341104	mus_musculus_casteij	0.799478	1	1	1
EM10E0518859	chr11	98349341	98349509	mus_musculus_casteij	0.760637	1	1	1
EM10E0518861	chr11	98350072	98350421	mus_musculus_casteij	0.889238	1	0.695762	1
EM10E0518863	chr11	98350801	98350959	mus_musculus_casteij	0.714932	1	1	1
EM10E0518878	chr11	98365852	98366193	mus_musculus_casteij	0.598449	1	0.902363	1
EM10E0518881	chr11	98367960	98368302	mus_musculus_casteij	0.936201	1	0.609899	1
EM10E0518892	chr11	98382504	98382679	mus_musculus_casteij	0.831246	1	1	1
EM10E0518894	chr11	98383964	98384155	mus_musculus_casteij	0.988359	1	0.39184	1
EM10E0518895	chr11	98384306	98384506	mus_musculus_casteij	0.837485	1	1	1
EM10E0518897	chr11	98386099	98386266	mus_musculus_casteij	0.805914	1	1	1
EM10E0518900	chr11	98395808	98396074	mus_musculus_casteij	0.962359	1	0.534065	1
EM10E0518901	chr11	98400283	98400630	mus_musculus_casteij	0.734494	1	1	1
EM10E0518905	chr11	98417944	98418258	mus_musculus_casteij	0.896604	1	0.684756	1
EM10E0518907	chr11	98428370	98428686	mus_musculus_casteij	0.998308	1	0.0299142	1
EM10E0518908	chr11	98431229	98431427	mus_musculus_casteij	0.754111	1	1	1
EM10E0518909	chr11	98433513	98433859	mus_musculus_casteij	0.431164	1	1	1
EM10E0518914	chr11	98436662	98437006	mus_musculus_casteij	0.998946	1	0.0814307	1
EM10E0518915	chr11	98437469	98437640	mus_musculus_casteij	0.861997	1	1	1
EM10E0518920	chr11	98440264	98440581	mus_musculus_casteij	0.663075	1	1	1
EM10E0518922	chr11	98441267	98441588	mus_musculus_casteij	0.879757	1	1	1
EM10E0518926	chr11	98442669	98442889	mus_musculus_casteij	0.585916	1	1	1
EM10E0518936	chr11	98471033	98471329	mus_musculus_casteij	0.500034	1	1	1
EM10E0518937	chr11	98471442	98471773	mus_musculus_casteij	0.751246	1	0.827643	1
EM10E0518940	chr11	98473344	98473493	mus_musculus_casteij	0.997007	1	1	1
EM10E0518942	chr11	98474025	98474359	mus_musculus_casteij	0.557606	1	1	1
EM10E0518943	chr11	98474521	98474714	mus_musculus_casteij	0.727989	1	1	1
EM10E0518950	chr11	98477592	98477893	mus_musculus_casteij	0.960048	1	0.542277	1
EM10E0518953	chr11	98478888	98479236	mus_musculus_casteij	0.650272	1	1	1
EM10E0518954	chr11	98479668	98480013	mus_musculus_casteij	0.714905	1	1	1
EM10E0518955	chr11	98480171	98480395	mus_musculus_casteij	0.907273	1	0.66749	1
EM10E0518982	chr11	98573046	98573392	mus_musculus_casteij	0.996463	1	0.0613292	1
EM10E0518983	chr11	98573644	98573875	mus_musculus_casteij	0.93857	1	1	1
EM10E0518997	chr11	98599440	98599787	mus_musculus_casteij	0.563565	1	1	1
EM10E0518998	chr11	98599970	98600232	mus_musculus_casteij	0.721449	1	1	1
EM10E0519017	chr11	98629420	98629589	mus_musculus_casteij	0.977129	1	0.487621	1
EM10E0519023	chr11	98631860	98632206	mus_musculus_casteij	0.754087	1	1	1
EM10E0519030	chr11	98634061	98634266	mus_musculus_casteij	0.9646	1	0.525704	1
EM10E0519031	chr11	98634330	98634535	mus_musculus_casteij	0.799498	1	1	1
EM10E0519033	chr11	98634778	98635124	mus_musculus_casteij	0.843663	1	1	1
EM10E0519040	chr11	98638661	98638888	mus_musculus_casteij	0.78013	1	1	1
EM10E0519041	chr11	98639207	98639554	mus_musculus_casteij	0.799473	1	1	1
EM10E0519049	chr11	98643672	98643954	mus_musculus_casteij	0.831229	1	1	1
EM10E0519050	chr11	98644939	98645142	mus_musculus_casteij	0.831241	1	1	1
EM10E0519058	chr11	98654392	98654613	mus_musculus_casteij	0.981803	1	1	1
EM10E0519066	chr11	98658275	98658444	mus_musculus_casteij	0.9873	1	1	1
EM10E0519073	chr11	98661528	98661864	mus_musculus_casteij	0.760592	1	1	1
EM10E0519082	chr11	98666653	98666865	mus_musculus_casteij	0.928805	1	1	1
EM10E0519089	chr11	98673653	98673804	mus_musculus_casteij	0.991625	1	0.358549	1
EM10E0519090	chr11	98673848	98674056	mus_musculus_casteij	0.767141	1	1	1
EM10E0519091	chr11	98674136	98674485	mus_musculus_casteij	0.923738	1	1	1
EM10E0519092	chr11	98674504	98674713	mus_musculus_casteij	0.941977	1	0.595757	1
EM10E0519094	chr11	98676131	98676331	mus_musculus_casteij	0.974713	1	0.481669	1
EM10E0519095	chr11	98676633	98676856	mus_musculus_casteij	0.975488	1	1	1
EM10E0519098	chr11	98677362	98677700	mus_musculus_casteij	0.837064	1	0.758478	1
EM10E0519099	chr11	98677788	98678082	mus_musculus_casteij	0.950122	1	0.573663	1
EM10E0519101	chr11	98678573	98678875	mus_musculus_casteij	0.999265	1	0.0191622	1
EM10E0519107	chr11	98682958	98683272	mus_musculus_casteij	0.93204	1	0.46006	1
EM10E0519109	chr11	98684818	98685093	mus_musculus_casteij	0.958152	1	0.381321	1
EM10E0519116	chr11	98687355	98687701	mus_musculus_casteij	0.812264	1	1	1
EM10E0519121	chr11	98699567	98699794	mus_musculus_casteij	0.994703	1	0.162517	1
EM10E0519123	chr11	98700109	98700287	mus_musculus_casteij	0.983019	1	0.43353	1
EM10E0519131	chr11	98718759	98719082	mus_musculus_casteij	0.593871	1	1	1
EM10E0519132	chr11	98720257	98720500	mus_musculus_casteij	0.999728	1	0.0132936	1
EM10E0519134	chr11	98726205	98726395	mus_musculus_casteij	0.984658	1	1	1
EM10E0519135	chr11	98726605	98726875	mus_musculus_casteij	0.837473	1	1	1
EM10E0519136	chr11	98727161	98727372	mus_musculus_casteij	0.902471	1	1	1
EM10E0519142	chr11	98730275	98730622	mus_musculus_casteij	0.907925	1	1	1
EM10E0519143	chr11	98736902	98737197	mus_musculus_casteij	0.920716	1	0.643024	1
EM10E0519152	chr11	98754982	98755265	mus_musculus_casteij	0.708402	1	1	1
EM10E0519154	chr11	98758099	98758444	mus_musculus_casteij	0.818619	1	1	1
EM10E0519156	chr11	98761743	98761996	mus_musculus_casteij	0.612436	1	1	1
EM10E0519158	chr11	98762849	98763194	mus_musculus_casteij	0.988604	1	0.120803	1
EM10E0519159	chr11	98764749	98765095	mus_musculus_casteij	0.436211	1	1	1
EM10E0519164	chr11	98793508	98793838	mus_musculus_casteij	0.977383	1	0.220798	1
EM10E0519167	chr11	98795884	98796229	mus_musculus_casteij	0.860703	1	0.598221	1
EM10E0519168	chr11	98796431	98796662	mus_musculus_casteij	0.915204	1	0.49997	1
EM10E0519173	chr11	98800269	98800435	mus_musculus_casteij	0.980447	1	0.469266	1
EM10E0519174	chr11	98800533	98800791	mus_musculus_casteij	0.941859	1	0.435837	1
EM10E0519179	chr11	98808393	98808710	mus_musculus_casteij	0.831036	1	0.639423	1
EM10E0519195	chr11	98819404	98819693	mus_musculus_casteij	0.991941	1	0.194108	1
EM10E0519198	chr11	98821073	98821410	mus_musculus_casteij	0.741031	1	1	1
EM10E0519202	chr11	98823126	98823395	mus_musculus_casteij	0.831231	1	1	1
EM10E0519204	chr11	98824040	98824386	mus_musculus_casteij	0.767118	1	1	1
EM10E0519206	chr11	98825969	98826201	mus_musculus_casteij	0.872933	1	1	1
EM10E0519214	chr11	98829912	98830241	mus_musculus_casteij	0.62494	1	1	1
EM10E0519216	chr11	98830932	98831250	mus_musculus_casteij	0.96676	1	0.517232	1
EM10E0519217	chr11	98831334	98831483	mus_musculus_casteij	0.984659	1	1	1
EM10E0519220	chr11	98832692	98832880	mus_musculus_casteij	0.952252	1	1	1
EM10E0519237	chr11	98840876	98841076	mus_musculus_casteij	0.93375	1	1	1
EM10E0519239	chr11	98841989	98842140	mus_musculus_casteij	0.956532	1	1	1
EM10E0519253	chr11	98850732	98851018	mus_musculus_casteij	0.786592	1	1	1
EM10E0519268	chr11	98857521	98857870	mus_musculus_casteij	0.721432	1	1	1
EM10E0519271	chr11	98859525	98859847	mus_musculus_casteij	0.952247	1	1	1
EM10E0519272	chr11	98860001	98860350	mus_musculus_casteij	0.999334	1	0.0354092	1
EM10E0519275	chr11	98861703	98862014	mus_musculus_casteij	0.583165	1	1	1
EM10E0519284	chr11	98872589	98872829	mus_musculus_casteij	0.914109	1	0.655471	1
EM10E0519286	chr11	98873244	98873590	mus_musculus_casteij	0.990603	1	0.369875	1
EM10E0519295	chr11	98914993	98915321	mus_musculus_casteij	0.656663	1	1	1
EM10E0519299	chr11	98930658	98930982	mus_musculus_casteij	0.688888	1	1	1
EM10E0519300	chr11	98931166	98931380	mus_musculus_casteij	0.824958	1	1	1
EM10E0519309	chr11	98934433	98934782	mus_musculus_casteij	0.922648	1	0.483099	1
EM10E0519311	chr11	98935978	98936327	mus_musculus_casteij	0.438673	1	1	1
EM10E0519318	chr11	98946468	98946797	mus_musculus_casteij	0.708392	1	1	1
EM10E0519343	chr11	98986668	98986917	mus_musculus_casteij	0.957673	1	0.550322	1
EM10E0519344	chr11	98987287	98987623	mus_musculus_casteij	0.831925	1	0.765254	1
EM10E0519346	chr11	98988896	98989079	mus_musculus_casteij	0.998174	1	0.103079	1
EM10E0519351	chr11	98995867	98996200	mus_musculus_casteij	0.545786	1	1	1
EM10E0519353	chr11	98997270	98997606	mus_musculus_casteij	0.669501	1	1	1
EM10E0519357	chr11	99001224	99001434	mus_musculus_casteij	0.98756	1	0.232853	1
EM10E0519360	chr11	99004055	99004361	mus_musculus_casteij	0.773627	1	1	1
EM10E0519368	chr11	99012266	99012445	mus_musculus_casteij	0.972843	1	0.494398	1
EM10E0519373	chr11	99015547	99015771	mus_musculus_casteij	0.976518	1	0.472389	1
EM10E0519376	chr11	99017835	99018035	mus_musculus_casteij	0.907937	1	1	1
EM10E0519377	chr11	99018711	99018904	mus_musculus_casteij	0.824962	1	1	1
EM10E0519387	chr11	99025551	99025754	mus_musculus_casteij	0.96886	1	0.50856	1
EM10E0519392	chr11	99032466	99032808	mus_musculus_casteij	0.76712	1	1	1
EM10E0519395	chr11	99034167	99034485	mus_musculus_casteij	0.902056	1	0.527284	1
EM10E0519400	chr11	99038096	99038420	mus_musculus_casteij	0.754091	1	1	1
EM10E0519404	chr11	99040003	99040170	mus_musculus_casteij	0.855947	1	1	1
EM10E0519407	chr11	99041296	99041645	mus_musculus_casteij	0.718025	1	0.847793	1
EM10E0519414	chr11	99045858	99046199	mus_musculus_casteij	0.797465	1	0.794151	1
EM10E0519418	chr11	99053888	99054224	mus_musculus_casteij	0.631233	1	1	1
EM10E0519419	chr11	99055872	99056207	mus_musculus_casteij	0.819756	1	0.775035	1
EM10E0519423	chr11	99058488	99058754	mus_musculus_casteij	0.927098	1	0.630112	1
EM10E0519424	chr11	99058901	99059245	mus_musculus_casteij	0.892945	1	0.690309	1
EM10E0519426	chr11	99060307	99060655	mus_musculus_casteij	0.569558	1	1	1
EM10E0519427	chr11	99061387	99061680	mus_musculus_casteij	0.977349	1	0.298113	1
EM10E0519428	chr11	99061722	99062058	mus_musculus_casteij	0.867962	1	1	1
EM10E0519430	chr11	99062918	99063161	mus_musculus_casteij	0.985818	1	0.245893	1
EM10E0519432	chr11	99068187	99068356	mus_musculus_casteij	0.786616	1	1	1
EM10E0519434	chr11	99068670	99068888	mus_musculus_casteij	0.995239	1	0.0997803	1
EM10E0519438	chr11	99077696	99078017	mus_musculus_casteij	0.959873	1	0.375055	1
EM10E0519440	chr11	99080046	99080386	mus_musculus_casteij	0.750303	1	0.829478	1
EM10E0519448	chr11	99107120	99107320	mus_musculus_casteij	0.799497	1	1	1
EM10E0519452	chr11	99120506	99120781	mus_musculus_casteij	0.992556	1	0.187723	1
EM10E0519459	chr11	99129324	99129670	mus_musculus_casteij	0.952705	1	0.566028	1
EM10E0519460	chr11	99134053	99134381	mus_musculus_casteij	0.907263	1	0.667507	1
EM10E0519462	chr11	99134806	99134960	mus_musculus_casteij	0.991911	1	1	1
EM10E0519465	chr11	99141140	99141333	mus_musculus_casteij	0.996689	1	0.0825533	1
EM10E0519467	chr11	99143562	99143861	mus_musculus_casteij	0.682416	1	1	1
EM10E0519471	chr11	99156049	99156380	mus_musculus_casteij	0.788381	1	0.80133	1
EM10E0519473	chr11	99170843	99171174	mus_musculus_casteij	0.734496	1	1	1
EM10E0519474	chr11	99172053	99172301	mus_musculus_casteij	0.976518	1	0.472389	1
EM10E0519476	chr11	99174810	99175139	mus_musculus_casteij	0.721435	1	1	1
EM10E0519485	chr11	99257774	99257970	mus_musculus_casteij	0.944761	1	0.588515	1
EM10E0519486	chr11	99260120	99260401	mus_musculus_casteij	0.889247	1	0.695748	1
EM10E0519489	chr11	99270447	99270756	mus_musculus_casteij	0.810919	1	0.782886	1
EM10E0519499	chr11	99289788	99290136	mus_musculus_casteij	0.93204	1	0.46006	1
EM10E0519500	chr11	99290909	99291255	mus_musculus_casteij	0.755946	1	0.824555	1
EM10E0519502	chr11	99305635	99305906	mus_musculus_casteij	0.848517	1	0.755308	1
EM10E0519506	chr11	99327517	99327860	mus_musculus_casteij	0.93204	1	0.460059	1
EM10E0519509	chr11	99332083	99332362	mus_musculus_casteij	0.643916	1	1	1
EM10E0519510	chr11	99344946	99345224	mus_musculus_casteij	0.900211	1	0.679105	1
EM10E0519511	chr11	99345633	99345946	mus_musculus_casteij	0.456819	1	1	1
EM10E0519517	chr11	99359393	99359737	mus_musculus_casteij	0.845529	1	0.749741	1
EM10E0519519	chr11	99362811	99363147	mus_musculus_casteij	0.964061	1	0.277198	1
EM10E0519521	chr11	99364288	99364507	mus_musculus_casteij	0.885562	1	1	1
EM10E0519522	chr11	99380050	99380393	mus_musculus_casteij	0.737069	1	0.836587	1
EM10E0519529	chr11	99404960	99405265	mus_musculus_casteij	0.962357	1	0.534073	1
EM10E0519530	chr11	99407473	99407651	mus_musculus_casteij	0.861993	1	1	1
EM10E0519531	chr11	99407814	99408160	mus_musculus_casteij	0.964792	1	0.356096	1
EM10E0519532	chr11	99449351	99449576	mus_musculus_casteij	0.96886	1	0.508562	1
EM10E0519534	chr11	99464124	99464281	mus_musculus_casteij	0.896926	1	1	1
EM10E0519553	chr11	99947237	99947388	mus_musculus_casteij	0.923756	1	1	1
EM10E0519558	chr11	99964399	99964583	mus_musculus_casteij	0.977129	1	0.48762	1
EM10E0519562	chr11	99989649	99989883	mus_musculus_casteij	0.870017	1	0.721595	1
EM10E0519566	chr11	99993945	99994131	mus_musculus_casteij	0.987132	1	0.402537	1
EM10E0519568	chr11	100004504	100004853	mus_musculus_casteij	0.99056	1	0.142057	1
EM10E0519578	chr11	100030357	100030586	mus_musculus_casteij	0.780133	1	1	1
EM10E0519585	chr11	100036703	100037021	mus_musculus_casteij	0.818621	1	1	1
EM10E0519587	chr11	100038443	100038791	mus_musculus_casteij	0.889239	1	0.695761	1
EM10E0519597	chr11	100050419	100050759	mus_musculus_casteij	0.563566	1	1	1
EM10E0519601	chr11	100059006	100059202	mus_musculus_casteij	0.970885	1	0.499749	1
EM10E0519606	chr11	100090978	100091271	mus_musculus_casteij	0.966352	1	0.349721	1
EM10E0519614	chr11	100100700	100100888	mus_musculus_casteij	0.923751	1	1	1
EM10E0519615	chr11	100112622	100112965	mus_musculus_casteij	0.618668	1	1	1
EM10E0519617	chr11	100152893	100153217	mus_musculus_casteij	0.727967	1	1	1
EM10E0519619	chr11	100161802	100162091	mus_musculus_casteij	0.989156	1	0.219881	1
EM10E0519622	chr11	100165589	100165927	mus_musculus_casteij	0.927091	1	0.630127	1
EM10E0519625	chr11	100168603	100168803	mus_musculus_casteij	0.824961	1	1	1
EM10E0519626	chr11	100168987	100169243	mus_musculus_casteij	0.818631	1	1	1
EM10E0519630	chr11	100173251	100173421	mus_musculus_casteij	0.976118	1	0.304602	1
EM10E0519632	chr11	100175903	100176173	mus_musculus_casteij	0.780123	1	1	1
EM10E0519634	chr11	100179768	100180113	mus_musculus_casteij	0.031046	1	1	1
EM10E0519658	chr11	100210005	100210161	mus_musculus_casteij	0.838132	1	1	1
EM10E0519675	chr11	100223985	100224196	mus_musculus_casteij
EM10E0519681	chr11	100243038	100243192	mus_musculus_casteij	0.896927	1	1	1
EM10E0519684	chr11	100246907	100247252	mus_musculus_casteij	0.708389	1	1	1
EM10E0519690	chr11	100253303	100253588	mus_musculus_casteij	0.581656	1	1	1
EM10E0519702	chr11	100277449	100277704	mus_musculus_casteij	0.946954	1	0.418343	1
EM10E0519706	chr11	100280785	100280965	mus_musculus_casteij	0.996915	1	0.273649	1
EM10E0519707	chr11	100280974	100281317	mus_musculus_casteij	0.972172	1	0.324053	1
EM10E0519713	chr11	100286106	100286452	mus_musculus_casteij	0.767121	1	1	1
EM10E0519715	chr11	100286769	100287071	mus_musculus_casteij	0.917438	1	0.649308	1
EM10E0519720	chr11	100288583	100288929	mus_musculus_casteij	0.999455	1	0.0614359	1
EM10E0519722	chr11	100290539	100290785	mus_musculus_casteij	0.767138	1	1	1
EM10E0519725	chr11	100293130	100293473	mus_musculus_casteij	0.799472	1	1	1
EM10E0519730	chr11	100298146	100298488	mus_musculus_casteij	0.53994	1	1	1
EM10E0519732	chr11	100299393	100299636	mus_musculus_casteij	0.747576	1	1	1
EM10E0519733	chr11	100299889	100300073	mus_musculus_casteij	0.896922	1	1	1
EM10E0519734	chr11	100300432	100300774	mus_musculus_casteij	0.951298	1	0.416837	1
EM10E0519743	chr11	100316697	100317044	mus_musculus_casteij	0.795777	1	0.681212	1
EM10E0519753	chr11	100331352	100331673	mus_musculus_casteij	0.551677	1	1	1
EM10E0519755	chr11	100332183	100332353	mus_musculus_casteij	0.818647	1	1	1
EM10E0519759	chr11	100362760	100362996	mus_musculus_casteij	0.741046	1	1	1
EM10E0519769	chr11	100391527	100391800	mus_musculus_casteij	0.892955	1	0.690295	1
EM10E0519771	chr11	100401492	100401647	mus_musculus_casteij	0.89129	1	1	1
EM10E0519775	chr11	100409080	100409427	mus_musculus_casteij	0.618667	1	1	1
EM10E0519780	chr11	100415199	100415545	mus_musculus_casteij	0.669496	1	1	1
EM10E0519781	chr11	100415758	100416084	mus_musculus_casteij	0.713248	1	0.850471	1
EM10E0519782	chr11	100416133	100416419	mus_musculus_casteij	0.867969	1	1	1
EM10E0519786	chr11	100417956	100418115	mus_musculus_casteij	0.995029	1	0.311327	1
EM10E0519787	chr11	100418165	100418398	mus_musculus_casteij	0.855932	1	1	1
EM10E0519793	chr11	100424820	100425070	mus_musculus_casteij	0.97735	1	0.298106	1
EM10E0519800	chr11	100437743	100438088	mus_musculus_casteij	0.885113	1	0.558701	1
EM10E0519808	chr11	100461297	100461597	mus_musculus_casteij	0.528349	1	1	1
EM10E0519813	chr11	100465622	100465967	mus_musculus_casteij	0.961552	1	0.368766	1
EM10E0519819	chr11	100468736	100469000	mus_musculus_casteij	0.734513	1	1	1
EM10E0519820	chr11	100469119	100469375	mus_musculus_casteij	0.949121	1	0.414088	1
EM10E0519824	chr11	100472659	100472976	mus_musculus_casteij	0.624936	1	1	1
EM10E0519825	chr11	100473759	100473993	mus_musculus_casteij	0.93857	1	1	1
EM10E0519835	chr11	100494786	100495131	mus_musculus_casteij	0.747559	1	1	1
EM10E0519845	chr11	100504165	100504357	mus_musculus_casteij	0.987131	1	0.402543	1
EM10E0519849	chr11	100509829	100510155	mus_musculus_casteij	0.87784	1	0.711538	1
EM10E0519850	chr11	100510426	100510775	mus_musculus_casteij	0.896904	1	1	1
EM10E0519851	chr11	100510897	100511105	mus_musculus_casteij	0.964619	1	1	1
EM10E0519855	chr11	100514688	100515021	mus_musculus_casteij	0.637565	1	1	1
EM10E0519857	chr11	100517578	100517919	mus_musculus_casteij	0.734497	1	1	1
EM10E0519858	chr11	100518883	100519229	mus_musculus_casteij	0.738965	1	0.836594	1
EM10E0519866	chr11	100537179	100537378	mus_musculus_casteij	0.917445	1	0.649295	1
EM10E0519869	chr11	100568734	100568941	mus_musculus_casteij	0.93375	1	1	1
EM10E0519870	chr11	100572771	100573103	mus_musculus_casteij	0.853844	1	0.740694	1
EM10E0519875	chr11	100582998	100583250	mus_musculus_casteij	0.708403	1	1	1
EM10E0519876	chr11	100583270	100583617	mus_musculus_casteij	0.892944	1	0.69031	1
EM10E0519881	chr11	100593954	100594116	mus_musculus_casteij	0.998282	1	0.233897	1
EM10E0519889	chr11	100603503	100603657	mus_musculus_casteij	0.988361	1	0.391822	1
EM10E0519891	chr11	100604486	100604811	mus_musculus_casteij	0.873942	1	0.71662	1
EM10E0519897	chr11	100609765	100610077	mus_musculus_casteij	0.793045	1	1	1
EM10E0519900	chr11	100611248	100611406	mus_musculus_casteij	0.837491	1	1	1
EM10E0519901	chr11	100612147	100612319	mus_musculus_casteij	0.952253	1	1	1
EM10E0519902	chr11	100612721	100612892	mus_musculus_casteij	0.996052	1	0.145877	1
EM10E0519903	chr11	100612940	100613289	mus_musculus_casteij	0.406571	1	1	1
EM10E0519904	chr11	100613342	100613674	mus_musculus_casteij	0.63755	1	1	1
EM10E0519905	chr11	100615739	100616087	mus_musculus_casteij	0.65027	1	1	1
EM10E0519908	chr11	100618052	100618385	mus_musculus_casteij	0.643905	1	1	1
EM10E0519909	chr11	100620899	100621192	mus_musculus_casteij	0.779208	1	0.808263	1
EM10E0519911	chr11	100621667	100622012	mus_musculus_casteij	0.688886	1	1	1
EM10E0519914	chr11	100626888	100627159	mus_musculus_casteij	0.593878	1	1	1
EM10E0519919	chr11	100628546	100628803	mus_musculus_casteij	0.995028	1	0.311347	1
EM10E0519922	chr11	100635994	100636156	mus_musculus_casteij	0.861397	1	1	1
EM10E0519924	chr11	100640385	100640633	mus_musculus_casteij	0.933747	1	1	1
EM10E0519925	chr11	100644877	100645107	mus_musculus_casteij	0.841181	1	1	1
EM10E0519927	chr11	100645620	100645779	mus_musculus_casteij	0.997426	1	0.260629	1
EM10E0519928	chr11	100648411	100648732	mus_musculus_casteij	0.981499	1	0.443534	1
EM10E0519929	chr11	100649721	100649924	mus_musculus_casteij	0.923747	1	1	1
EM10E0519931	chr11	100650345	100650635	mus_musculus_casteij	0.996915	1	0.273664	1
EM10E0519932	chr11	100650641	100650989	mus_musculus_casteij	0.972829	1	0.490821	1
EM10E0519940	chr11	100666727	100667064	mus_musculus_casteij	0.511242	1	1	1
EM10E0519941	chr11	100672972	100673320	mus_musculus_casteij	0.736071	1	0.837515	1
EM10E0519945	chr11	100678298	100678459	mus_musculus_casteij	0.837494	1	1	1
EM10E0519947	chr11	100681490	100681642	mus_musculus_casteij	0.933755	1	1	1
EM10E0519948	chr11	100681649	100681924	mus_musculus_casteij	0.824948	1	1	1
EM10E0519955	chr11	100701361	100701700	mus_musculus_casteij	0.976114	1	0.304623	1
EM10E0519961	chr11	100708161	100708478	mus_musculus_casteij	0.446431	1	1	1
EM10E0519965	chr11	100710520	100710777	mus_musculus_casteij	0.999068	1	0.0278239	1
EM10E0519966	chr11	100710910	100711210	mus_musculus_casteij	0.939121	1	0.60289	1
EM10E0519968	chr11	100712190	100712421	mus_musculus_casteij	0.962361	1	0.534057	1
EM10E0519969	chr11	100712513	100712687	mus_musculus_casteij	0.831248	1	1	1
EM10E0519972	chr11	100714549	100714770	mus_musculus_casteij	0.947476	1	0.58115	1
EM10E0519978	chr11	100717052	100717247	mus_musculus_casteij	0.786612	1	1	1
EM10E0519985	chr11	100728250	100728450	mus_musculus_casteij	0.747584	1	1	1
EM10E0519995	chr11	100739203	100739551	mus_musculus_casteij	0.606208	1	1	1
EM10E0519997	chr11	100740379	100740673	mus_musculus_casteij	0.656664	1	1	1
EM10E0520010	chr11	100751713	100751966	mus_musculus_casteij	0.97735	1	0.298108	1
EM10E0520022	chr11	100777060	100777393	mus_musculus_casteij	0.977347	1	0.298122	1
EM10E0520023	chr11	100779267	100779598	mus_musculus_casteij	0.892946	1	0.690307	1
EM10E0520024	chr11	100779634	100779912	mus_musculus_casteij	0.894423	1	0.690312	1
EM10E0520026	chr11	100782090	100782303	mus_musculus_casteij	0.828476	1	0.766905	1
EM10E0520028	chr11	100782935	100783105	mus_musculus_casteij	0.991943	1	0.194088	1
EM10E0520029	chr11	100783330	100783547	mus_musculus_casteij	0.941976	1	0.595759	1
EM10E0520031	chr11	100788099	100788314	mus_musculus_casteij	0.964796	1	0.356081	1
EM10E0520032	chr11	100788379	100788708	mus_musculus_casteij	0.747661	1	1	1
EM10E0520034	chr11	100789220	100789567	mus_musculus_casteij	0.624935	1	1	1
EM10E0520040	chr11	100803570	100803919	mus_musculus_casteij	0.888021	1	0.55357	1
EM10E0520047	chr11	100822399	100822732	mus_musculus_casteij	0.920711	1	0.643033	1
EM10E0520057	chr11	100829899	100830099	mus_musculus_casteij	0.991943	1	0.194093	1
EM10E0520061	chr11	100842655	100842956	mus_musculus_casteij	0.581655	1	1	1
EM10E0520070	chr11	100853154	100853487	mus_musculus_casteij	0.959872	1	0.375057	1
EM10E0520086	chr11	100870763	100871099	mus_musculus_casteij	0.79304	1	1	1
EM10E0520090	chr11	100874233	100874537	mus_musculus_casteij	0.920206	1	0.488757	1
EM10E0520100	chr11	100899029	100899374	mus_musculus_casteij	0.862002	1	0.731325	1
EM10E0520101	chr11	100899519	100899855	mus_musculus_casteij	0.936205	1	0.609888	1
EM10E0520104	chr11	100900818	100901164	mus_musculus_casteij	0.805882	1	1	1
EM10E0520105	chr11	100901244	100901586	mus_musculus_casteij	0.62494	1	1	1
EM10E0520109	chr11	100914920	100915117	mus_musculus_casteij	0.956529	1	1	1
EM10E0520115	chr11	100936699	100936968	mus_musculus_casteij	0.714918	1	1	1
EM10E0520116	chr11	100937293	100937642	mus_musculus_casteij	0.751243	1	0.827645	1
EM10E0520120	chr11	100943920	100944246	mus_musculus_casteij	0.746533	1	0.830678	1
EM10E0520123	chr11	100947783	100948129	mus_musculus_casteij	0.741807	1	0.833658	1
EM10E0520133	chr11	100954517	100954865	mus_musculus_casteij	0.845526	1	0.749744	1
EM10E0520144	chr11	100972288	100972622	mus_musculus_casteij	0.797466	1	0.79415	1
EM10E0520148	chr11	100973649	100973876	mus_musculus_casteij	0.93857	1	1	1
EM10E0520150	chr11	100976866	100977207	mus_musculus_casteij	0.824939	1	1	1
EM10E0520151	chr11	100977406	100977635	mus_musculus_casteij	0.818632	1	1	1
EM10E0520154	chr11	100978247	100978473	mus_musculus_casteij	0.873906	1	1	1
EM10E0520155	chr11	100978584	100978869	mus_musculus_casteij	0.957671	1	0.550328	1
EM10E0520158	chr11	100986523	100986864	mus_musculus_casteij	0.650264	1	1	1
EM10E0520159	chr11	100993908	100994237	mus_musculus_casteij	0.669505	1	1	1
EM10E0520161	chr11	101002080	101002341	mus_musculus_casteij	0.557611	1	1	1
EM10E0520162	chr11	101003096	101003307	mus_musculus_casteij	0.8611	1	1	1
EM10E0520167	chr11	101011123	101011355	mus_musculus_casteij	0.786606	1	1	1
EM10E0520174	chr11	101021306	101021504	mus_musculus_casteij	0.966767	1	0.517203	1
EM10E0520181	chr11	101029750	101030099	mus_musculus_casteij	0.815352	1	0.778995	1
EM10E0520184	chr11	101034573	101034864	mus_musculus_casteij	0.849709	1	0.745253	1
EM10E0520193	chr11	101053602	101053946	mus_musculus_casteij	0.947468	1	0.581173	1
EM10E0520197	chr11	101055669	101055902	mus_musculus_casteij	0.855937	1	1	1
EM10E0520200	chr11	101059264	101059476	mus_musculus_casteij	0.902471	1	1	1
EM10E0520202	chr11	101060307	101060469	mus_musculus_casteij	0.938576	1	1	1
EM10E0520211	chr11	101063294	101063639	mus_musculus_casteij	0.99108	1	0.137995	1
EM10E0520212	chr11	101064006	101064216	mus_musculus_casteij	0.87977	1	1	1
EM10E0520213	chr11	101064282	101064446	mus_musculus_casteij	0.918586	1	1	1
EM10E0520222	chr11	101067843	101068088	mus_musculus_casteij	0.675958	1	1	1
EM10E0520228	chr11	101078953	101079300	mus_musculus_casteij	0.847201	1	0.749756	1
EM10E0520231	chr11	101081061	101081233	mus_musculus_casteij	0.923753	1	1	1
EM10E0520236	chr11	101085577	101085922	mus_musculus_casteij	0.727957	1	1	1
EM10E0520237	chr11	101090391	101090727	mus_musculus_casteij	0.631226	1	1	1
EM10E0520247	chr11	101116608	101116802	mus_musculus_casteij	0.81864	1	1	1
EM10E0520251	chr11	101120896	101121230	mus_musculus_casteij	0.997973	1	0.0637961	1
EM10E0520252	chr11	101121382	101121686	mus_musculus_casteij	0.695384	1	1	1
EM10E0520257	chr11	101123027	101123364	mus_musculus_casteij	0.84018	1	0.763773	1
EM10E0520264	chr11	101129044	101129265	mus_musculus_casteij	0.873906	1	1	1
EM10E0520273	chr11	101138368	101138683	mus_musculus_casteij	0.682414	1	1	1
EM10E0520278	chr11	101143812	101144103	mus_musculus_casteij	0.793045	1	1	1
EM10E0520283	chr11	101146954	101147302	mus_musculus_casteij	0.980811	1	0.27857	1
EM10E0520291	chr11	101152572	101152852	mus_musculus_casteij	0.747572	1	1	1
EM10E0520296	chr11	101154019	101154281	mus_musculus_casteij	0.914106	1	0.655475	1
EM10E0520297	chr11	101154651	101154921	mus_musculus_casteij	0.824948	1	1	1
EM10E0520304	chr11	101168295	101168504	mus_musculus_casteij	0.843686	1	1	1
EM10E0520305	chr11	101168617	101168950	mus_musculus_casteij	0.837464	1	1	1
EM10E0520306	chr11	101169118	101169300	mus_musculus_casteij	0.993458	1	0.335363	1
EM10E0520308	chr11	101169668	101170006	mus_musculus_casteij	0.917434	1	0.649316	1
EM10E0520313	chr11	101174710	101175048	mus_musculus_casteij	0.714903	1	1	1
EM10E0520316	chr11	101176815	101177042	mus_musculus_casteij	0.9302	1	0.62348	1
EM10E0520326	chr11	101205875	101206080	mus_musculus_casteij	0.849042	1	1	1
EM10E0520327	chr11	101206448	101206789	mus_musculus_casteij	0.853844	1	0.740694	1
EM10E0520339	chr11	101226613	101226763	mus_musculus_casteij	0.987301	1	1	1
EM10E0520350	chr11	101251521	101251869	mus_musculus_casteij	0.657561	1	1	1
EM10E0520353	chr11	101252942	101253111	mus_musculus_casteij	0.812292	1	1	1
EM10E0520367	chr11	101277395	101277690	mus_musculus_casteij	0.59529	1	1	1
EM10E0520374	chr11	101307349	101307555	mus_musculus_casteij	0.976117	1	0.304604	1
EM10E0520375	chr11	101307631	101307831	mus_musculus_casteij	0.998458	1	0.0552392	1
EM10E0520387	chr11	101317045	101317342	mus_musculus_casteij	0.966352	1	0.349721	1
EM10E0520391	chr11	101333665	101333837	mus_musculus_casteij	0.978495	1	0.292588	1
EM10E0520396	chr11	101339068	101339385	mus_musculus_casteij	0.98263	1	0.193538	1
EM10E0520398	chr11	101339792	101340140	mus_musculus_casteij	0.910053	1	0.511018	1
EM10E0520399	chr11	101341312	101341467	mus_musculus_casteij	0.965468	1	0.538957	1
EM10E0520412	chr11	101353968	101354284	mus_musculus_casteij	0.49449	1	1	1
EM10E0520413	chr11	101355105	101355454	mus_musculus_casteij	0.907259	1	0.667512	1
EM10E0520414	chr11	101355559	101355839	mus_musculus_casteij	0.918574	1	1	1
EM10E0520417	chr11	101356876	101357215	mus_musculus_casteij	0.939115	1	0.602906	1
EM10E0520421	chr11	101359309	101359583	mus_musculus_casteij	0.964595	1	0.525721	1
EM10E0520427	chr11	101368457	101368806	mus_musculus_casteij	0.818615	1	1	1
EM10E0520428	chr11	101370116	101370465	mus_musculus_casteij	0.80588	1	1	1
EM10E0520433	chr11	101375700	101376030	mus_musculus_casteij	0.933208	1	0.381825	1
EM10E0520434	chr11	101376360	101376694	mus_musculus_casteij	0.606205	1	1	1
EM10E0520435	chr11	101376886	101377196	mus_musculus_casteij	0.862007	1	0.731319	1
EM10E0520436	chr11	101387906	101388222	mus_musculus_casteij	0.999627	1	0.0160729	1
EM10E0520440	chr11	101414708	101414913	mus_musculus_casteij	0.873908	1	1	1
EM10E0520443	chr11	101416893	101417117	mus_musculus_casteij	0.957676	1	0.550311	1
EM10E0520444	chr11	101417125	101417448	mus_musculus_casteij	0.799477	1	1	1
EM10E0520446	chr11	101434418	101434682	mus_musculus_casteij	0.987558	1	0.232866	1
EM10E0520447	chr11	101435079	101435279	mus_musculus_casteij	0.995563	1	1	1
EM10E0520450	chr11	101441602	101441817	mus_musculus_casteij	0.8763	1	0.715607	1
EM10E0520454	chr11	101443337	101443686	mus_musculus_casteij	0.947468	1	0.581171	1
EM10E0520460	chr11	101455916	101456257	mus_musculus_casteij	0.999592	1	0.00911019	1
EM10E0520461	chr11	101456637	101456876	mus_musculus_casteij	0.669518	1	1	1
EM10E0520466	chr11	101471809	101472147	mus_musculus_casteij	0.786587	1	1	1
EM10E0520475	chr11	101481098	101481398	mus_musculus_casteij	0.907272	1	0.667491	1
EM10E0520477	chr11	101495304	101495648	mus_musculus_casteij	0.787646	1	0.808739	1
EM10E0520512	chr11	101548524	101548673	mus_musculus_casteij	0.927104	1	0.630104	1
EM10E0520534	chr11	101564222	101564432	mus_musculus_casteij	0.995241	1	0.101212	1
EM10E0520542	chr11	101578143	101578486	mus_musculus_casteij	0.734496	1	1	1
EM10E0520547	chr11	101586666	101586890	mus_musculus_casteij	0.855938	1	1	1
EM10E0520549	chr11	101587276	101587625	mus_musculus_casteij	0.857941	1	0.736052	1
EM10E0520564	chr11	101609167	101609500	mus_musculus_casteij	0.806459	1	0.786708	1
EM10E0520566	chr11	101616036	101616235	mus_musculus_casteij	0.902474	1	1	1
EM10E0520570	chr11	101624380	101624624	mus_musculus_casteij	0.714927	1	1	1
EM10E0520579	chr11	101659558	101659898	mus_musculus_casteij	0.563562	1	1	1
EM10E0520588	chr11	101668963	101669296	mus_musculus_casteij	0.383044	1	1	1
EM10E0520589	chr11	101669718	101669887	mus_musculus_casteij	0.913314	1	1	1
EM10E0520597	chr11	101676024	101676373	mus_musculus_casteij	0.94326	1	1	1
EM10E0520599	chr11	101676688	101676939	mus_musculus_casteij	0.985817	1	0.245899	1
EM10E0520601	chr11	101677548	101677811	mus_musculus_casteij	0.891273	1	1	1
EM10E0520603	chr11	101678289	101678608	mus_musculus_casteij	0.99158	1	0.133973	1
EM10E0520608	chr11	101697639	101697843	mus_musculus_casteij	0.928807	1	1	1
EM10E0520614	chr11	101706387	101706587	mus_musculus_casteij	0.9646	1	0.525701	1
EM10E0520615	chr11	101706594	101706842	mus_musculus_casteij	0.843676	1	1	1
EM10E0520621	chr11	101721049	101721368	mus_musculus_casteij	0.996321	1	0.088605	1
EM10E0520627	chr11	101731340	101731540	mus_musculus_casteij	0.923943	1	0.636614	1
EM10E0520629	chr11	101733263	101733592	mus_musculus_casteij	0.972304	1	0.244054	1
EM10E0520632	chr11	101741906	101742195	mus_musculus_casteij	0.721441	1	1	1
EM10E0520634	chr11	101747238	101747499	mus_musculus_casteij	0.734506	1	1	1
EM10E0520647	chr11	101772535	101772883	mus_musculus_casteij	0.889241	1	0.695757	1
EM10E0520651	chr11	101780636	101780966	mus_musculus_casteij	0.767125	1	1	1
EM10E0520654	chr11	101785169	101785400	mus_musculus_casteij	0.95225	1	1	1
EM10E0520656	chr11	101787850	101788177	mus_musculus_casteij	0.944752	1	0.588539	1
EM10E0520666	chr11	101810506	101810849	mus_musculus_casteij	0.995168	1	0.0582208	1
EM10E0520670	chr11	101816434	101816782	mus_musculus_casteij	0.827612	1	0.643786	1
EM10E0520677	chr11	101837405	101837653	mus_musculus_casteij	0.994738	1	0.0773496	1
EM10E0520680	chr11	101843764	101844109	mus_musculus_casteij	0.92071	1	0.643036	1
EM10E0520681	chr11	101844148	101844478	mus_musculus_casteij	0.883604	1	0.571328	1
EM10E0520686	chr11	101855656	101855822	mus_musculus_casteij	0.998947	1	0.0814175	1
EM10E0520691	chr11	101859699	101859986	mus_musculus_casteij	0.643907	1	1	1
EM10E0520702	chr11	101874407	101874648	mus_musculus_casteij	0.688905	1	1	1
EM10E0520703	chr11	101874860	101875206	mus_musculus_casteij	0.968854	1	0.508587	1
EM10E0520707	chr11	101881180	101881400	mus_musculus_casteij	0.83124	1	1	1
EM10E0520722	chr11	101901038	101901366	mus_musculus_casteij	0.805886	1	1	1
EM10E0520724	chr11	101907153	101907344	mus_musculus_casteij	0.957678	1	0.550305	1
EM10E0520728	chr11	101915294	101915633	mus_musculus_casteij	0.721437	1	1	1
EM10E0520730	chr11	101916950	101917194	mus_musculus_casteij	0.818628	1	1	1
EM10E0520731	chr11	101917313	101917465	mus_musculus_casteij	0.980447	1	0.469266	1
EM10E0520734	chr11	101918582	101918839	mus_musculus_casteij	0.62306	1	1	1
EM10E0520738	chr11	101922015	101922358	mus_musculus_casteij	0.920711	1	0.643033	1
EM10E0520743	chr11	101925748	101926066	mus_musculus_casteij	0.741033	1	1	1
EM10E0520745	chr11	101930949	101931284	mus_musculus_casteij	0.593869	1	1	1
EM10E0520749	chr11	101935717	101936031	mus_musculus_casteij	0.631243	1	1	1
EM10E0520766	chr11	101977239	101977434	mus_musculus_casteij	0.902471	1	1	1
EM10E0520768	chr11	101977789	101977979	mus_musculus_casteij	0.91331	1	1	1
EM10E0520769	chr11	101978028	101978371	mus_musculus_casteij	0.831221	1	1	1
EM10E0520770	chr11	101978392	101978608	mus_musculus_casteij	0.90247	1	1	1
EM10E0520772	chr11	101978992	101979182	mus_musculus_casteij	0.952253	1	1	1
EM10E0520777	chr11	101987333	101987547	mus_musculus_casteij	0.917444	1	0.649296	1
EM10E0520782	chr11	101997815	101998027	mus_musculus_casteij	0.90247	1	1	1
EM10E0520802	chr11	102046516	102046763	mus_musculus_casteij	0.933747	1	1	1
EM10E0520803	chr11	102047055	102047397	mus_musculus_casteij	0.947469	1	0.581171	1
EM10E0520809	chr11	102075205	102075482	mus_musculus_casteij	0.939122	1	0.602888	1
EM10E0520814	chr11	102079933	102080164	mus_musculus_casteij	0.773644	1	1	1
EM10E0520815	chr11	102080311	102080659	mus_musculus_casteij	0.982926	1	0.265506	1
EM10E0520817	chr11	102080908	102081245	mus_musculus_casteij	0.682399	1	1	1
EM10E0520820	chr11	102086879	102087221	mus_musculus_casteij	0.74756	1	1	1
EM10E0520823	chr11	102098684	102098934	mus_musculus_casteij	0.913302	1	1	1
EM10E0520825	chr11	102099318	102099519	mus_musculus_casteij	0.978253	1	0.462925	1
EM10E0520827	chr11	102100511	102100838	mus_musculus_casteij	0.939118	1	0.602898	1
EM10E0520829	chr11	102102848	102103112	mus_musculus_casteij	0.928802	1	1	1
EM10E0520832	chr11	102106445	102106645	mus_musculus_casteij	0.952252	1	1	1
EM10E0520843	chr11	102110773	102111118	mus_musculus_casteij	0.941965	1	0.595788	1
EM10E0520844	chr11	102111425	102111621	mus_musculus_casteij	0.861992	1	1	1
EM10E0520847	chr11	102114040	102114291	mus_musculus_casteij	0.933234	1	0.616742	1
EM10E0520852	chr11	102118742	102119088	mus_musculus_casteij	0.907258	1	0.667516	1
EM10E0520853	chr11	102119094	102119428	mus_musculus_casteij	0.815354	1	0.778994	1
EM10E0520873	chr11	102140267	102140527	mus_musculus_casteij	0.600033	1	1	1
EM10E0520880	chr11	102158367	102158661	mus_musculus_casteij	0.505618	1	1	1
EM10E0520882	chr11	102167242	102167424	mus_musculus_casteij	0.96462	1	1	1
EM10E0520883	chr11	102167431	102167615	mus_musculus_casteij	0.947831	1	1	1
EM10E0520885	chr11	102167868	102168081	mus_musculus_casteij	0.849838	1	1	1
EM10E0520887	chr11	102174861	102175021	mus_musculus_casteij	0.824965	1	1	1
EM10E0520892	chr11	102176652	102176838	mus_musculus_casteij	0.933751	1	1	1
EM10E0520903	chr11	102188347	102188561	mus_musculus_casteij	0.896917	1	1	1
EM10E0520904	chr11	102188818	102189158	mus_musculus_casteij	0.845524	1	0.749746	1
EM10E0520909	chr11	102200725	102201071	mus_musculus_casteij	0.832785	1	0.762728	1
EM10E0520913	chr11	102203207	102203508	mus_musculus_casteij	0.581655	1	1	1
EM10E0520915	chr11	102206515	102206834	mus_musculus_casteij	0.528346	1	1	1
EM10E0520916	chr11	102206895	102207082	mus_musculus_casteij	0.831244	1	1	1
EM10E0520919	chr11	102208087	102208242	mus_musculus_casteij	0.991911	1	1	1
EM10E0520928	chr11	102210987	102211335	mus_musculus_casteij	0.708384	1	1	1
EM10E0520946	chr11	102229449	102229797	mus_musculus_casteij	0.569553	1	1	1
EM10E0520947	chr11	102230131	102230342	mus_musculus_casteij	0.682429	1	1	1
EM10E0520954	chr11	102239660	102239943	mus_musculus_casteij	0.557607	1	1	1
EM10E0520962	chr11	102244058	102244285	mus_musculus_casteij	0.964599	1	0.525707	1
EM10E0520986	chr11	102260133	102260481	mus_musculus_casteij	0.56356	1	1	1
EM10E0520994	chr11	102266069	102266418	mus_musculus_casteij	0.852428	1	0.743127	1
EM10E0520996	chr11	102267076	102267423	mus_musculus_casteij	0.48898	1	1	1
EM10E0520999	chr11	102268670	102268942	mus_musculus_casteij	0.856706	1	0.746544	1
EM10E0521004	chr11	102274311	102274551	mus_musculus_casteij	0.734516	1	1	1
EM10E0521025	chr11	102298027	102298183	mus_musculus_casteij	0.907944	1	1	1
EM10E0521042	chr11	102321018	102321354	mus_musculus_casteij	0.818616	1	1	1
EM10E0521047	chr11	102323269	102323432	mus_musculus_casteij	0.793067	1	1	1
EM10E0521050	chr11	102324191	102324412	mus_musculus_casteij	0.714931	1	1	1
EM10E0521052	chr11	102325302	102325567	mus_musculus_casteij	0.714921	1	1	1
EM10E0521057	chr11	102329467	102329637	mus_musculus_casteij	0.9873	1	1	1
EM10E0521058	chr11	102329948	102330166	mus_musculus_casteij	0.805899	1	1	1
EM10E0521059	chr11	102332382	102332569	mus_musculus_casteij	0.801425	1	1	1
EM10E0521061	chr11	102336221	102336570	mus_musculus_casteij	0.80588	1	1	1
EM10E0521068	chr11	102339295	102339491	mus_musculus_casteij	0.81229	1	1	1
EM10E0521071	chr11	102340190	102340526	mus_musculus_casteij	0.57559	1	1	1
EM10E0521077	chr11	102356880	102357223	mus_musculus_casteij	0.799474	1	1	1
EM10E0521079	chr11	102358303	102358500	mus_musculus_casteij	0.94783	1	1	1
EM10E0521080	chr11	102358588	102358748	mus_musculus_casteij	0.933755	1	1	1
EM10E0521086	chr11	102360886	102361234	mus_musculus_casteij	0.732325	1	0.839462	1
EM10E0521087	chr11	102365892	102366220	mus_musculus_casteij	0.462077	1	1	1
EM10E0521089	chr11	102372672	102372994	mus_musculus_casteij	0.68889	1	1	1
EM10E0521092	chr11	102378821	102379014	mus_musculus_casteij	0.855939	1	1	1
EM10E0521095	chr11	102385175	102385461	mus_musculus_casteij	0.34802	1	1	1
EM10E0521097	chr11	102387028	102387343	mus_musculus_casteij	0.575589	1	1	1
EM10E0521109	chr11	102446301	102446562	mus_musculus_casteij	0.831233	1	1	1
EM10E0521119	chr11	102459113	102459399	mus_musculus_casteij	0.618677	1	1	1
EM10E0521129	chr11	102470321	102470665	mus_musculus_casteij	0.928798	1	1	1
EM10E0521135	chr11	102473669	102473841	mus_musculus_casteij	0.855947	1	1	1
EM10E0521139	chr11	102486260	102486600	mus_musculus_casteij	0.99421	1	0.168778	1
EM10E0521145	chr11	102494006	102494283	mus_musculus_casteij	0.885554	1	1	1
EM10E0521146	chr11	102494300	102494619	mus_musculus_casteij	0.968415	1	1	1
EM10E0521148	chr11	102494983	102495326	mus_musculus_casteij	0.972041	1	1	1
EM10E0521149	chr11	102495780	102495980	mus_musculus_casteij	0.991911	1	1	1
EM10E0521154	chr11	102497844	102498022	mus_musculus_casteij	0.902475	1	1	1
EM10E0521156	chr11	102498651	102498855	mus_musculus_casteij	0.933239	1	0.616732	1
EM10E0521165	chr11	102514713	102514864	mus_musculus_casteij	0.96842	1	1	1
EM10E0521171	chr11	102521575	102521917	mus_musculus_casteij	0.930189	1	0.623504	1
EM10E0521180	chr11	102534719	102534963	mus_musculus_casteij	0.861984	1	1	1
EM10E0521181	chr11	102534976	102535150	mus_musculus_casteij	0.824966	1	1	1
EM10E0521189	chr11	102556035	102556383	mus_musculus_casteij	0.656656	1	1	1
EM10E0521191	chr11	102557029	102557234	mus_musculus_casteij	0.91596	1	0.664123	1
EM10E0521196	chr11	102589040	102589201	mus_musculus_casteij	0.885571	1	1	1
EM10E0521197	chr11	102616520	102616693	mus_musculus_casteij	0.773498	1	1	1
EM10E0521199	chr11	102622205	102622544	mus_musculus_casteij	0.940801	1	0.436434	1
EM10E0521201	chr11	102630055	102630392	mus_musculus_casteij	0.797463	1	0.794152	1
EM10E0521202	chr11	102630497	102630760	mus_musculus_casteij	0.663084	1	1	1
EM10E0521205	chr11	102632270	102632614	mus_musculus_casteij	0.650265	1	1	1
EM10E0521214	chr11	102645269	102645548	mus_musculus_casteij	0.999409	1	0.0332379	1
EM10E0521222	chr11	102653919	102654260	mus_musculus_casteij	0.920709	1	0.643037	1
EM10E0521227	chr11	102663520	102663823	mus_musculus_casteij	0.867964	1	1	1
EM10E0521229	chr11	102664725	102665064	mus_musculus_casteij	0.682411	1	1	1
EM10E0521231	chr11	102665516	102665847	mus_musculus_casteij	0.94494	1	0.424417	1
EM10E0521241	chr11	102674351	102674697	mus_musculus_casteij	0.650268	1	1	1
EM10E0521251	chr11	102707859	102708101	mus_musculus_casteij	0.773643	1	1	1
EM10E0521253	chr11	102708873	102709129	mus_musculus_casteij	0.960051	1	0.542265	1
EM10E0521259	chr11	102711685	102711837	mus_musculus_casteij	0.812296	1	1	1
EM10E0521268	chr11	102744665	102744986	mus_musculus_casteij	0.767123	1	1	1
EM10E0521269	chr11	102746806	102747154	mus_musculus_casteij	0.948919	1	0.412258	1
EM10E0521271	chr11	102765661	102765960	mus_musculus_casteij	0.805888	1	1	1
EM10E0521274	chr11	102771447	102771616	mus_musculus_casteij	0.90794	1	1	1
EM10E0521275	chr11	102771792	102772128	mus_musculus_casteij	0.929751	1	0.465875	1
EM10E0521278	chr11	102774164	102774509	mus_musculus_casteij	0.951457	1	0.320344	1
EM10E0521290	chr11	102786657	102787006	mus_musculus_casteij	0.942891	1	0.430443	1
EM10E0521298	chr11	102812442	102812741	mus_musculus_casteij	0.927092	1	0.630125	1
EM10E0521299	chr11	102812878	102813115	mus_musculus_casteij	0.818634	1	1	1
EM10E0521303	chr11	102816244	102816486	mus_musculus_casteij	0.900218	1	0.679094	1
EM10E0521314	chr11	102839523	102839759	mus_musculus_casteij	0.993457	1	0.33538	1
EM10E0521324	chr11	102881090	102881240	mus_musculus_casteij	0.947833	1	1	1
EM10E0521325	chr11	102881270	102881561	mus_musculus_casteij	0.93797	1	0.608504	1
EM10E0521333	chr11	102889390	102889734	mus_musculus_casteij	0.812265	1	1	1
EM10E0521334	chr11	102889737	102889954	mus_musculus_casteij	0.993458	1	0.335373	1
EM10E0521341	chr11	102897792	102898138	mus_musculus_casteij	0.751243	1	0.827645	1
EM10E0521356	chr11	102918561	102918733	mus_musculus_casteij	0.873914	1	1	1
EM10E0521358	chr11	102919122	102919468	mus_musculus_casteij	0.818618	1	1	1
EM10E0521359	chr11	102919535	102919696	mus_musculus_casteij	0.952255	1	1	1
EM10E0521368	chr11	102933705	102933998	mus_musculus_casteij	0.997572	1	0.049151	1
EM10E0521377	chr11	102945668	102945964	mus_musculus_casteij	0.643907	1	1	1
EM10E0521379	chr11	102949386	102949725	mus_musculus_casteij	0.505612	1	1	1
EM10E0521382	chr11	102958508	102958851	mus_musculus_casteij	0.810919	1	0.782886	1
EM10E0521383	chr11	102959137	102959456	mus_musculus_casteij	0.956386	1	0.387571	1
EM10E0521393	chr11	102985351	102985570	mus_musculus_casteij	0.896916	1	1	1
EM10E0521404	chr11	102992887	102993223	mus_musculus_casteij	0.841309	1	0.754154	1
EM10E0521408	chr11	102994250	102994578	mus_musculus_casteij	0.793043	1	1	1
EM10E0521410	chr11	102995395	102995664	mus_musculus_casteij	0.900214	1	0.6791	1
EM10E0521426	chr11	103006153	103006488	mus_musculus_casteij	0.721435	1	1	1
EM10E0521429	chr11	103007235	103007413	mus_musculus_casteij	0.998183	1	1	1
EM10E0521436	chr11	103011227	103011415	mus_musculus_casteij	0.979915	1	0.453302	1
EM10E0521443	chr11	103024654	103025003	mus_musculus_casteij	0.645802	1	1	1
EM10E0521444	chr11	103025164	103025360	mus_musculus_casteij	0.913309	1	1	1
EM10E0521447	chr11	103026923	103027269	mus_musculus_casteij	0.56955	1	1	1
EM10E0521456	chr11	103033595	103033781	mus_musculus_casteij	0.987131	1	0.402543	1
EM10E0521457	chr11	103035122	103035468	mus_musculus_casteij	0.877837	1	0.711542	1
EM10E0521471	chr11	103053033	103053239	mus_musculus_casteij	0.999691	1	0.00997826	1
EM10E0521475	chr11	103061088	103061364	mus_musculus_casteij	0.999164	1	0.0399503	1
EM10E0521479	chr11	103062618	103062818	mus_musculus_casteij	0.952714	1	0.565997	1
EM10E0521480	chr11	103062917	103063257	mus_musculus_casteij	0.682404	1	1	1
EM10E0521482	chr11	103064209	103064528	mus_musculus_casteij	0.727969	1	1	1
EM10E0521483	chr11	103064662	103065005	mus_musculus_casteij	0.779203	1	0.808265	1
EM10E0521491	chr11	103068908	103069257	mus_musculus_casteij	0.606209	1	1	1
EM10E0521492	chr11	103071311	103071656	mus_musculus_casteij	0.738964	1	0.836594	1
EM10E0521493	chr11	103072751	103073099	mus_musculus_casteij	0.837069	1	0.758474	1
EM10E0521496	chr11	103083102	103083318	mus_musculus_casteij	0.885563	1	1	1
EM10E0521509	chr11	103092513	103092860	mus_musculus_casteij	0.896601	1	0.68476	1
EM10E0521519	chr11	103114327	103114495	mus_musculus_casteij	0.933754	1	1	1
EM10E0521524	chr11	103128677	103128856	mus_musculus_casteij	0.818646	1	1	1
EM10E0521530	chr11	103138403	103138744	mus_musculus_casteij	0.977383	1	0.2208	1
EM10E0521532	chr11	103139784	103140127	mus_musculus_casteij	0.41628	1	1	1
EM10E0521535	chr11	103148845	103149072	mus_musculus_casteij	0.891277	1	1	1
EM10E0521539	chr11	103151687	103152001	mus_musculus_casteij	0.999946	1	0.00227277	0.909686
EM10E0521545	chr11	103155526	103155867	mus_musculus_casteij	0.643901	1	1	1
EM10E0521555	chr11	103162841	103163119	mus_musculus_casteij	0.952736	1	0.399969	1
EM10E0521563	chr11	103182957	103183304	mus_musculus_casteij	0.923929	1	0.636641	1
EM10E0521564	chr11	103183470	103183786	mus_musculus_casteij	0.845527	1	0.749743	1
EM10E0521575	chr11	103206226	103206568	mus_musculus_casteij	0.675942	1	1	1
EM10E0521576	chr11	103216123	103216317	mus_musculus_casteij	0.960054	1	0.542255	1
EM10E0521587	chr11	103226450	103226710	mus_musculus_casteij	0.600035	1	1	1
EM10E0521589	chr11	103229553	103229836	mus_musculus_casteij	0.946953	1	0.418344	1
EM10E0521594	chr11	103234789	103235030	mus_musculus_casteij	0.892955	1	0.690295	1
EM10E0521595	chr11	103235381	103235663	mus_musculus_casteij	0.799482	1	1	1
EM10E0521601	chr11	103240637	103240840	mus_musculus_casteij	0.837487	1	1	1
EM10E0521605	chr11	103247121	103247398	mus_musculus_casteij	0.910711	1	0.661547	1
EM10E0521610	chr11	103250639	103250788	mus_musculus_casteij	0.960657	1	1	1
EM10E0521611	chr11	103250847	103251019	mus_musculus_casteij	0.873914	1	1	1
EM10E0521614	chr11	103251644	103251857	mus_musculus_casteij	0.938571	1	1	1
EM10E0521616	chr11	103252244	103252590	mus_musculus_casteij	0.845523	1	0.749747	1
EM10E0521620	chr11	103253592	103253824	mus_musculus_casteij	0.688899	1	1	1
EM10E0521625	chr11	103256331	103256603	mus_musculus_casteij	0.669511	1	1	1
EM10E0521633	chr11	103264870	103265064	mus_musculus_casteij	0.721457	1	1	1
EM10E0521636	chr11	103266074	103266419	mus_musculus_casteij	0.92587	1	0.48674	1
EM10E0521639	chr11	103271340	103271594	mus_musculus_casteij	0.991081	1	0.137987	1
EM10E0521640	chr11	103272445	103272662	mus_musculus_casteij	0.960054	1	0.542254	1
EM10E0521645	chr11	103277660	103278001	mus_musculus_casteij	0.569304	1	1	1
EM10E0521646	chr11	103278712	103279060	mus_musculus_casteij	0.650267	1	1	1
EM10E0521648	chr11	103282502	103282812	mus_musculus_casteij	0.600028	1	1	1
EM10E0521657	chr11	103294685	103295028	mus_musculus_casteij	0.587738	1	1	1
EM10E0521665	chr11	103302832	103303018	mus_musculus_casteij	0.80591	1	1	1
EM10E0521666	chr11	103303047	103303342	mus_musculus_casteij	0.914104	1	0.655478	1
EM10E0521668	chr11	103303889	103304238	mus_musculus_casteij	0.80646	1	0.786708	1
EM10E0521676	chr11	103329180	103329413	mus_musculus_casteij	0.793059	1	1	1
EM10E0521678	chr11	103333814	103334147	mus_musculus_casteij	0.581647	1	1	1
EM10E0521694	chr11	103540303	103540508	mus_musculus_casteij	0.891281	1	1	1
EM10E0521696	chr11	103540773	103541122	mus_musculus_casteij	0.85592	1	1	1
EM10E0521699	chr11	103544584	103544752	mus_musculus_casteij	0.849845	1	1	1
EM10E0521703	chr11	103554057	103554238	mus_musculus_casteij	0.780139	1	1	1
EM10E0521709	chr11	103557870	103558216	mus_musculus_casteij	0.91772	1	0.494391	1
EM10E0521716	chr11	103577668	103577868	mus_musculus_casteij	0.960055	1	0.54225	1
EM10E0521721	chr11	103588166	103588354	mus_musculus_casteij	0.927103	1	0.630102	1
EM10E0521727	chr11	103600834	103601172	mus_musculus_casteij	0.721769	1	1	1
EM10E0521729	chr11	103612282	103612628	mus_musculus_casteij	0.528342	1	1	1
EM10E0521737	chr11	103626339	103626687	mus_musculus_casteij	0.786586	1	1	1
EM10E0521742	chr11	103649002	103649169	mus_musculus_casteij	0.843691	1	1	1
EM10E0521746	chr11	103654630	103654927	mus_musculus_casteij	0.823118	1	0.779827	1
EM10E0521757	chr11	103665420	103665758	mus_musculus_casteij	0.978249	1	0.462955	1
EM10E0521758	chr11	103665777	103666018	mus_musculus_casteij	0.907933	1	1	1
EM10E0521763	chr11	103700025	103700211	mus_musculus_casteij	0.918582	1	1	1
EM10E0521765	chr11	103700984	103701287	mus_musculus_casteij	0.918572	1	1	1
EM10E0521767	chr11	103701821	103702014	mus_musculus_casteij	0.939128	1	0.602874	1
EM10E0521771	chr11	103732421	103732694	mus_musculus_casteij	0.805892	1	1	1
EM10E0521775	chr11	103744468	103744813	mus_musculus_casteij	0.95012	1	0.573666	1
EM10E0521777	chr11	103745238	103745570	mus_musculus_casteij	0.979696	1	0.285089	1
EM10E0521784	chr11	103781602	103781843	mus_musculus_casteij	0.979234	1	0.21162	1
EM10E0521785	chr11	103787862	103788188	mus_musculus_casteij	0.65027	1	1	1
EM10E0521786	chr11	103788232	103788508	mus_musculus_casteij	0.940804	1	0.436428	1
EM10E0521794	chr11	103813721	103814063	mus_musculus_casteij	0.528906	1	1	1
EM10E0521795	chr11	103814064	103814259	mus_musculus_casteij	0.976118	1	0.304602	1
EM10E0521798	chr11	103828421	103828617	mus_musculus_casteij	0.780138	1	1	1
EM10E0521806	chr11	103843827	103844171	mus_musculus_casteij	0.907262	1	0.667509	1
EM10E0521807	chr11	103844283	103844464	mus_musculus_casteij	0.938574	1	1	1
EM10E0521812	chr11	103852348	103852652	mus_musculus_casteij	0.845528	1	0.749742	1
EM10E0521813	chr11	103852689	103853008	mus_musculus_casteij	0.52455	1	1	1
EM10E0521824	chr11	103872636	103872970	mus_musculus_casteij	0.754089	1	1	1
EM10E0521825	chr11	103874979	103875274	mus_musculus_casteij	0.998457	1	0.0552461	1
EM10E0521826	chr11	103876097	103876433	mus_musculus_casteij	0.927091	1	0.630126	1
EM10E0521831	chr11	103888268	103888540	mus_musculus_casteij	0.663083	1	1	1
EM10E0521833	chr11	103891933	103892272	mus_musculus_casteij	0.534118	1	1	1
EM10E0521834	chr11	103892351	103892562	mus_musculus_casteij	0.993652	1	0.188202	1
EM10E0521838	chr11	103902052	103902221	mus_musculus_casteij	0.801429	1	1	1
EM10E0521839	chr11	103902464	103902667	mus_musculus_casteij	0.974714	1	0.481666	1
EM10E0521842	chr11	103903991	103904310	mus_musculus_casteij	0.857517	1	0.602968	1
EM10E0521843	chr11	103904334	103904596	mus_musculus_casteij	0.991874	1	0.133163	1
EM10E0521857	chr11	103997128	103997477	mus_musculus_casteij	0.643904	1	1	1
EM10E0521859	chr11	104005568	104005915	mus_musculus_casteij	0.971208	1	0.248754	1
EM10E0521860	chr11	104022601	104022919	mus_musculus_casteij	0.982927	1	0.265502	1
EM10E0521863	chr11	104023780	104024044	mus_musculus_casteij	0.993138	1	0.181369	1
EM10E0521865	chr11	104024553	104024840	mus_musculus_casteij	0.747572	1	1	1
EM10E0521867	chr11	104039734	104039947	mus_musculus_casteij	0.997596	1	0.0697985	1
EM10E0521869	chr11	104046128	104046474	mus_musculus_casteij	0.786585	1	1	1
EM10E0521870	chr11	104048472	104048686	mus_musculus_casteij	0.980815	1	0.278544	1
EM10E0521871	chr11	104048782	104049126	mus_musculus_casteij	0.663072	1	1	1
EM10E0521872	chr11	104049364	104049592	mus_musculus_casteij	0.950127	1	0.573645	1
EM10E0521874	chr11	104052056	104052221	mus_musculus_casteij	0.964621	1	1	1
EM10E0521878	chr11	104073033	104073232	mus_musculus_casteij	0.754113	1	1	1
EM10E0521879	chr11	104078755	104078955	mus_musculus_casteij	0.861992	1	1	1
EM10E0521880	chr11	104080923	104081269	mus_musculus_casteij	0.987	1	0.167212	1
EM10E0521882	chr11	104102150	104102420	mus_musculus_casteij	0.721449	1	1	1
EM10E0521886	chr11	104121219	104121504	mus_musculus_casteij	0.976115	1	0.304615	1
EM10E0521891	chr11	104123213	104123520	mus_musculus_casteij	0.984458	1	0.423412	1
EM10E0521898	chr11	104128065	104128410	mus_musculus_casteij	0.853842	1	0.740696	1
EM10E0521899	chr11	104128503	104128765	mus_musculus_casteij	0.682425	1	1	1
EM10E0521902	chr11	104136800	104137143	mus_musculus_casteij	0.885486	1	0.701113	1
EM10E0521905	chr11	104140278	104140626	mus_musculus_casteij	0.866024	1	0.72651	1
EM10E0521914	chr11	104155557	104155851	mus_musculus_casteij	0.675956	1	1	1
EM10E0521915	chr11	104158250	104158575	mus_musculus_casteij	0.575591	1	1	1
EM10E0521918	chr11	104162725	104163071	mus_musculus_casteij	0.545791	1	1	1
EM10E0521927	chr11	104179563	104179912	mus_musculus_casteij	0.551673	1	1	1
EM10E0521930	chr11	104180574	104180774	mus_musculus_casteij	0.902473	1	1	1
EM10E0521935	chr11	104184051	104184397	mus_musculus_casteij	0.732325	1	0.839462	1
EM10E0521936	chr11	104186029	104186212	mus_musculus_casteij	0.683094	1	1	1
EM10E0521946	chr11	104197554	104197745	mus_musculus_casteij	0.818642	1	1	1
EM10E0521948	chr11	104200317	104200522	mus_musculus_casteij	0.960053	1	0.542256	1
EM10E0521954	chr11	104207828	104208095	mus_musculus_casteij	0.815356	1	0.778992	1
EM10E0521957	chr11	104210231	104210538	mus_musculus_casteij	0.934291	1	0.454206	1
EM10E0521975	chr11	104315723	104315880	mus_musculus_casteij	0.995563	1	1	1
EM10E0521976	chr11	104315882	104316221	mus_musculus_casteij	0.964615	1	1	1
EM10E0521979	chr11	104326637	104326970	mus_musculus_casteij	0.907262	1	0.667508	1
EM10E0521985	chr11	104331941	104332255	mus_musculus_casteij	0.87389	1	1	1
EM10E0521991	chr11	104334288	104334462	mus_musculus_casteij	0.999548	1	0.0567309	1
EM10E0521993	chr11	104336444	104336716	mus_musculus_casteij	0.996428	1	0.0858961	1
EM10E0521996	chr11	104352430	104352722	mus_musculus_casteij	0.656666	1	1	1
EM10E0522004	chr11	104401500	104401730	mus_musculus_casteij	0.862016	1	0.73131	1
EM10E0522005	chr11	104407764	104407964	mus_musculus_casteij	0.970782	1	0.330482	1
EM10E0522007	chr11	104417293	104417545	mus_musculus_casteij	0.832793	1	0.762721	1
EM10E0522008	chr11	104428890	104429069	mus_musculus_casteij	0.933241	1	0.616727	1
EM10E0522019	chr11	104441916	104442120	mus_musculus_casteij	0.973531	1	0.31757	1
EM10E0522021	chr11	104446478	104446638	mus_musculus_casteij	0.805914	1	1	1
EM10E0522029	chr11	104457030	104457305	mus_musculus_casteij	0.942894	1	0.430434	1
EM10E0522040	chr11	104471558	104471760	mus_musculus_casteij	0.902315	1	0.686952	1
EM10E0522041	chr11	104472243	104472589	mus_musculus_casteij	0.451603	1	1	1
EM10E0522045	chr11	104473478	104473824	mus_musculus_casteij	0.958741	1	0.296334	1
EM10E0522051	chr11	104482921	104483260	mus_musculus_casteij	0.6695	1	1	1
EM10E0522056	chr11	104491582	104491782	mus_musculus_casteij	0.885497	1	0.701099	1
EM10E0522057	chr11	104498393	104498564	mus_musculus_casteij	0.708846	1	1	1
EM10E0522068	chr11	104504498	104504799	mus_musculus_casteij	0.940803	1	0.43643	1
EM10E0522069	chr11	104505028	104505265	mus_musculus_casteij	0.933237	1	0.616735	1
EM10E0522079	chr11	104516391	104516603	mus_musculus_casteij	0.855939	1	1	1
EM10E0522080	chr11	104516849	104517188	mus_musculus_casteij	0.862004	1	0.731323	1
EM10E0522087	chr11	104527876	104528223	mus_musculus_casteij	0.917432	1	0.649319	1
EM10E0522090	chr11	104531786	104532028	mus_musculus_casteij	0.978252	1	0.462936	1
EM10E0522091	chr11	104534794	104535132	mus_musculus_casteij	0.472714	1	1	1
EM10E0522108	chr11	104564357	104564557	mus_musculus_casteij	0.999728	1	0.0132928	1
EM10E0522109	chr11	104564560	104564715	mus_musculus_casteij	0.99996	1	0.00261145	0.970991
EM10E0522110	chr11	104574007	104574207	mus_musculus_casteij	0.832793	1	0.762723	1
EM10E0522112	chr11	104583116	104583270	mus_musculus_casteij	0.812297	1	1	1
EM10E0522113	chr11	104583296	104583491	mus_musculus_casteij	0.780139	1	1	1
EM10E0522116	chr11	104598025	104598235	mus_musculus_casteij	0.99883	1	0.0349436	1
EM10E0522145	chr11	105036803	105037090	mus_musculus_casteij	0.892951	1	0.690299	1
EM10E0522153	chr11	105044319	105044656	mus_musculus_casteij	0.985636	1	0.175873	1
EM10E0522161	chr11	105050814	105051084	mus_musculus_casteij	0.59529	1	1	1
EM10E0522162	chr11	105052254	105052596	mus_musculus_casteij	0.502126	1	1	1
EM10E0522168	chr11	105069466	105069672	mus_musculus_casteij	0.789861	1	1	1
EM10E0522169	chr11	105070103	105070365	mus_musculus_casteij	0.773637	1	1	1
EM10E0522170	chr11	105070447	105070678	mus_musculus_casteij	0.896915	1	1	1
EM10E0522176	chr11	105073232	105073435	mus_musculus_casteij	0.913307	1	1	1
EM10E0522183	chr11	105105139	105105418	mus_musculus_casteij	0.903767	1	0.673351	1
EM10E0522184	chr11	105131943	105132198	mus_musculus_casteij	0.866036	1	0.726497	1
EM10E0522196	chr11	105173284	105173588	mus_musculus_casteij	0.773625	1	1	1
EM10E0522198	chr11	105176626	105176930	mus_musculus_casteij	0.955221	1	0.558251	1
EM10E0522210	chr11	105201037	105201379	mus_musculus_casteij	0.968935	1	0.258191	1
EM10E0522216	chr11	105204152	105204456	mus_musculus_casteij	0.988274	1	0.158683	1
EM10E0522217	chr11	105204852	105205064	mus_musculus_casteij	0.805901	1	1	1
EM10E0522221	chr11	105206628	105206968	mus_musculus_casteij	0.522602	1	1	1
EM10E0522223	chr11	105222041	105222289	mus_musculus_casteij	0.72798	1	1	1
EM10E0522233	chr11	105243974	105244320	mus_musculus_casteij	0.773624	1	1	1
EM10E0522235	chr11	105247242	105247405	mus_musculus_casteij	0.984462	1	0.423377	1
EM10E0522249	chr11	105260468	105260683	mus_musculus_casteij	0.849837	1	1	1
EM10E0522251	chr11	105262689	105263024	mus_musculus_casteij	0.99089	1	0.106263	1
EM10E0522255	chr11	105279217	105279505	mus_musculus_casteij	0.861977	1	1	1
EM10E0522261	chr11	105330657	105330991	mus_musculus_casteij	0.787646	1	0.808739	1
EM10E0522265	chr11	105342456	105342745	mus_musculus_casteij	0.812275	1	1	1
EM10E0522270	chr11	105357668	105357975	mus_musculus_casteij	0.950122	1	0.573662	1
EM10E0522271	chr11	105358124	105358459	mus_musculus_casteij	0.805885	1	1	1
EM10E0522274	chr11	105360145	105360373	mus_musculus_casteij	0.920718	1	0.643019	1
EM10E0522285	chr11	105398106	105398448	mus_musculus_casteij	0.682408	1	1	1
EM10E0522286	chr11	105398726	105399044	mus_musculus_casteij	0.913298	1	1	1
EM10E0522287	chr11	105399096	105399253	mus_musculus_casteij	0.996916	1	0.273643	1
EM10E0522295	chr11	105416475	105416824	mus_musculus_casteij	0.831218	1	1	1
EM10E0522296	chr11	105429268	105429616	mus_musculus_casteij	0.9365	1	0.44832	1
EM10E0522300	chr11	105448187	105448458	mus_musculus_casteij	0.861978	1	1	1
EM10E0522302	chr11	105453066	105453312	mus_musculus_casteij	0.946032	1	0.599502	1
EM10E0522303	chr11	105454361	105454702	mus_musculus_casteij	0.92975	1	0.465877	1
EM10E0522305	chr11	105458117	105458466	mus_musculus_casteij	0.972829	1	0.490819	1
EM10E0522308	chr11	105465137	105465486	mus_musculus_casteij	0.83122	1	1	1
EM10E0522309	chr11	105472110	105472415	mus_musculus_casteij	0.811795	1	1	1
EM10E0522313	chr11	105480962	105481279	mus_musculus_casteij	0.879755	1	1	1
EM10E0522314	chr11	105481334	105481505	mus_musculus_casteij	0.978745	1	1	1
EM10E0522316	chr11	105482802	105483041	mus_musculus_casteij	0.938569	1	1	1
EM10E0522319	chr11	105538907	105539232	mus_musculus_casteij	0.675945	1	1	1
EM10E0522322	chr11	105622403	105622729	mus_musculus_casteij	0.913296	1	1	1
EM10E0522323	chr11	105640136	105640479	mus_musculus_casteij	0.841317	1	0.754146	1
EM10E0522324	chr11	105649465	105649725	mus_musculus_casteij	0.747566	1	1	1
EM10E0522325	chr11	105649745	105649954	mus_musculus_casteij	0.981803	1	1	1
EM10E0522326	chr11	105650322	105650532	mus_musculus_casteij	0.913308	1	1	1
EM10E0522330	chr11	105719004	105719271	mus_musculus_casteij	0.928802	1	1	1
EM10E0522344	chr11	105800537	105800810	mus_musculus_casteij	0.669513	1	1	1
EM10E0522345	chr11	105802492	105802755	mus_musculus_casteij	0.786597	1	1	1
EM10E0522347	chr11	105812124	105812442	mus_musculus_casteij	0.714912	1	1	1
EM10E0522348	chr11	105817879	105818206	mus_musculus_casteij	0.812267	1	1	1
EM10E0522349	chr11	105824705	105824881	mus_musculus_casteij	0.849845	1	1	1
EM10E0522350	chr11	105825052	105825348	mus_musculus_casteij	0.760615	1	1	1
EM10E0522351	chr11	105825536	105825827	mus_musculus_casteij	0.812272	1	1	1
EM10E0522358	chr11	105834025	105834309	mus_musculus_casteij	0.949121	1	0.414091	1
EM10E0522381	chr11	105855702	105855857	mus_musculus_casteij	0.85595	1	1	1
EM10E0522383	chr11	105858319	105858537	mus_musculus_casteij	0.978253	1	0.462931	1
EM10E0522384	chr11	105858586	105858860	mus_musculus_casteij	0.849827	1	1	1
EM10E0522387	chr11	105860442	105860671	mus_musculus_casteij	0.913306	1	1	1
EM10E0522388	chr11	105863148	105863478	mus_musculus_casteij	0.95458	1	0.39379	1
EM10E0522390	chr11	105865919	105866256	mus_musculus_casteij	0.94475	1	0.588543	1
EM10E0522393	chr11	105878382	105878580	mus_musculus_casteij	0.93324	1	0.61673	1
EM10E0522395	chr11	105880301	105880633	mus_musculus_casteij	0.488981	1	1	1
EM10E0522402	chr11	105910872	105911058	mus_musculus_casteij	0.907941	1	1	1
EM10E0522407	chr11	105924963	105925199	mus_musculus_casteij	0.747582	1	1	1
EM10E0522415	chr11	105938426	105938748	mus_musculus_casteij	0.456819	1	1	1
EM10E0522429	chr11	105976158	105976375	mus_musculus_casteij	0.895795	1	1	1
EM10E0522439	chr11	106013136	106013433	mus_musculus_casteij	0.866034	1	0.726499	1
EM10E0522445	chr11	106026016	106026365	mus_musculus_casteij	0.907259	1	0.667513	1
EM10E0522451	chr11	106049811	106049979	mus_musculus_casteij	0.938575	1	1	1
EM10E0522452	chr11	106050171	106050505	mus_musculus_casteij	0.928798	1	1	1
EM10E0522456	chr11	106051548	106051712	mus_musculus_casteij	0.970886	1	0.499741	1
EM10E0522457	chr11	106051826	106052162	mus_musculus_casteij	0.557603	1	1	1
EM10E0522464	chr11	106058043	106058249	mus_musculus_casteij	0.675966	1	1	1
EM10E0522472	chr11	106069321	106069590	mus_musculus_casteij	0.60622	1	1	1
EM10E0522474	chr11	106071292	106071542	mus_musculus_casteij	0.914106	1	0.655475	1
EM10E0522480	chr11	106083067	106083364	mus_musculus_casteij	0.970965	1	0.342434	1
EM10E0522482	chr11	106083784	106083960	mus_musculus_casteij	0.902475	1	1	1
EM10E0522500	chr11	106108359	106108510	mus_musculus_casteij	0.913315	1	1	1
EM10E0522501	chr11	106137744	106137924	mus_musculus_casteij	0.891282	1	1	1
EM10E0522509	chr11	106158095	106158411	mus_musculus_casteij	0.831222	1	1	1
EM10E0522511	chr11	106158836	106159037	mus_musculus_casteij	0.812287	1	1	1
EM10E0522513	chr11	106159665	106159869	mus_musculus_casteij	0.918581	1	1	1
EM10E0522514	chr11	106159919	106160267	mus_musculus_casteij	0.961553	1	0.368763	1
EM10E0522523	chr11	106165918	106166248	mus_musculus_casteij	0.551682	1	1	1
EM10E0522526	chr11	106177892	106178222	mus_musculus_casteij	0.792937	1	0.797771	1
EM10E0522527	chr11	106180231	106180576	mus_musculus_casteij	0.965321	1	0.272432	1
EM10E0522535	chr11	106197435	106197634	mus_musculus_casteij	0.848517	1	0.755309	1
EM10E0522538	chr11	106199013	106199304	mus_musculus_casteij	0.867968	1	1	1
EM10E0522542	chr11	106204468	106204724	mus_musculus_casteij	0.767138	1	1	1
EM10E0522544	chr11	106205309	106205533	mus_musculus_casteij	0.896916	1	1	1
EM10E0522545	chr11	106205923	106206187	mus_musculus_casteij	0.999278	1	0.0238839	1
EM10E0522553	chr11	106210671	106210892	mus_musculus_casteij	0.993458	1	0.335372	1
EM10E0522554	chr11	106215726	106216043	mus_musculus_casteij	0.959872	1	0.375058	1
EM10E0522557	chr11	106220007	106220313	mus_musculus_casteij	0.675951	1	1	1
EM10E0522559	chr11	106223269	106223546	mus_musculus_casteij	0.988375	1	0.226364	1
EM10E0522565	chr11	106254912	106255152	mus_musculus_casteij	0.547575	1	1	1
EM10E0522566	chr11	106255655	106255847	mus_musculus_casteij	0.885563	1	1	1
EM10E0522569	chr11	106257244	106257498	mus_musculus_casteij	0.760625	1	1	1
EM10E0522570	chr11	106264975	106265181	mus_musculus_casteij	0.849836	1	1	1
EM10E0522572	chr11	106265974	106266239	mus_musculus_casteij	0.754104	1	1	1
EM10E0522573	chr11	106271961	106272176	mus_musculus_casteij	0.950851	1	0.406124	1
EM10E0522575	chr11	106273054	106273239	mus_musculus_casteij	0.941979	1	0.595754	1
EM10E0522576	chr11	106273351	106273700	mus_musculus_casteij	0.956384	1	0.387578	1
EM10E0522577	chr11	106274238	106274579	mus_musculus_casteij	0.760631	1	0.821411	1
EM10E0522578	chr11	106276917	106277178	mus_musculus_casteij	0.695945	1	1	1
EM10E0522579	chr11	106277833	106278168	mus_musculus_casteij	0.882172	1	0.563789	1
EM10E0522585	chr11	106282686	106283011	mus_musculus_casteij	0.979097	1	0.221451	1
EM10E0522588	chr11	106288546	106288724	mus_musculus_casteij	0.887443	1	1	1
EM10E0522597	chr11	106310233	106310424	mus_musculus_casteij	0.754114	1	1	1
EM10E0522598	chr11	106310434	106310600	mus_musculus_casteij	0.837493	1	1	1
EM10E0522601	chr11	106317288	106317623	mus_musculus_casteij	0.750302	1	0.829478	1
EM10E0522606	chr11	106321243	106321516	mus_musculus_casteij	0.767128	1	1	1
EM10E0522609	chr11	106329672	106330013	mus_musculus_casteij	0.741031	1	1	1
EM10E0522611	chr11	106349387	106349709	mus_musculus_casteij	0.747561	1	1	1
EM10E0522618	chr11	106359331	106359646	mus_musculus_casteij	0.941967	1	0.595782	1
EM10E0522620	chr11	106362452	106362801	mus_musculus_casteij	0.606204	1	1	1
EM10E0522626	chr11	106371467	106371667	mus_musculus_casteij	0.812291	1	1	1
EM10E0522627	chr11	106372553	106372895	mus_musculus_casteij	0.97484	1	0.311113	1
EM10E0522649	chr11	106392854	106393160	mus_musculus_casteij	0.438673	1	1	1
EM10E0522652	chr11	106394115	106394400	mus_musculus_casteij	0.837471	1	1	1
EM10E0522657	chr11	106404103	106404312	mus_musculus_casteij	0.896614	1	0.684742	1
EM10E0522660	chr11	106406232	106406403	mus_musculus_casteij	0.780142	1	1	1
EM10E0522666	chr11	106418043	106418321	mus_musculus_casteij	0.916161	1	0.508853	1
EM10E0522671	chr11	106426531	106426879	mus_musculus_casteij	0.446431	1	1	1
EM10E0522674	chr11	106431481	106431689	mus_musculus_casteij	0.980882	1	0.291154	1
EM10E0522675	chr11	106431726	106432069	mus_musculus_casteij	0.970965	1	0.342436	1
EM10E0522676	chr11	106433234	106433575	mus_musculus_casteij	0.694167	1	0.865482	1
EM10E0522678	chr11	106434366	106434684	mus_musculus_casteij	0.788381	1	0.801331	1
EM10E0522691	chr11	106459376	106459720	mus_musculus_casteij	0.682408	1	1	1
EM10E0522704	chr11	106475593	106475936	mus_musculus_casteij	0.563567	1	1	1
EM10E0522706	chr11	106479039	106479317	mus_musculus_casteij	0.837073	1	0.75847	1
EM10E0522713	chr11	106489186	106489533	mus_musculus_casteij	0.581644	1	1	1
EM10E0522714	chr11	106491006	106491277	mus_musculus_casteij	0.857951	1	0.736042	1
EM10E0522720	chr11	106500778	106500950	mus_musculus_casteij	0.637567	1	1	1
EM10E0522731	chr11	106505535	106505735	mus_musculus_casteij	0.760632	1	1	1
EM10E0522732	chr11	106506457	106506712	mus_musculus_casteij	0.563571	1	1	1
EM10E0522734	chr11	106512919	106513266	mus_musculus_casteij	0.915204	1	0.499968	1
EM10E0522742	chr11	106530156	106530413	mus_musculus_casteij	0.999992	1	0.00093256	0.599017
EM10E0522756	chr11	106551488	106551830	mus_musculus_casteij	0.688883	1	1	1
EM10E0522771	chr11	106560121	106560394	mus_musculus_casteij	0.857952	1	0.736041	1
EM10E0522772	chr11	106560602	106560948	mus_musculus_casteij	0.797466	1	0.79415	1
EM10E0522775	chr11	106562681	106563021	mus_musculus_casteij	0.675119	1	0.874625	1
EM10E0522776	chr11	106564034	106564238	mus_musculus_casteij	0.840183	1	0.763773	1
EM10E0522781	chr11	106566055	106566399	mus_musculus_casteij	0.845525	1	0.749746	1
EM10E0522786	chr11	106578572	106578735	mus_musculus_casteij	0.836788	1	1	1
EM10E0522790	chr11	106592063	106592321	mus_musculus_casteij	0.810925	1	0.782882	1
EM10E0522795	chr11	106595569	106595894	mus_musculus_casteij	0.737073	1	0.836585	1
EM10E0522797	chr11	106597943	106598277	mus_musculus_casteij	0.896545	1	0.537923	1
EM10E0522801	chr11	106600706	106600887	mus_musculus_casteij	0.928713	1	0.639629	1
EM10E0522821	chr11	106628112	106628385	mus_musculus_casteij	0.801411	1	1	1
EM10E0522835	chr11	106642296	106642630	mus_musculus_casteij	0.600024	1	1	1
EM10E0522836	chr11	106643010	106643358	mus_musculus_casteij	0.760629	1	0.821412	1
EM10E0522837	chr11	106649897	106650136	mus_musculus_casteij	0.841323	1	0.754142	1
EM10E0522838	chr11	106652596	106652945	mus_musculus_casteij	0.854301	1	0.607673	1
EM10E0522851	chr11	106669735	106669947	mus_musculus_casteij	0.964619	1	1	1
EM10E0522852	chr11	106670246	106670595	mus_musculus_casteij	0.50003	1	1	1
EM10E0522873	chr11	106680604	106680808	mus_musculus_casteij	0.818637	1	1	1
EM10E0522876	chr11	106686535	106686883	mus_musculus_casteij	0.684461	1	0.865585	1
EM10E0522880	chr11	106705442	106705779	mus_musculus_casteij	0.942891	1	0.430441	1
EM10E0522881	chr11	106705782	106706121	mus_musculus_casteij	0.732325	1	0.839462	1
EM10E0522882	chr11	106706252	106706468	mus_musculus_casteij	0.891278	1	1	1
EM10E0522887	chr11	106711172	106711434	mus_musculus_casteij	0.767136	1	1	1
EM10E0522889	chr11	106713809	106714157	mus_musculus_casteij	0.714909	1	1	1
EM10E0522890	chr11	106718990	106719327	mus_musculus_casteij	0.575013	1	0.910661	1
EM10E0522892	chr11	106742300	106742617	mus_musculus_casteij	0.714913	1	1	1
EM10E0522909	chr11	106845018	106845329	mus_musculus_casteij	0.962356	1	0.534076	1
EM10E0522911	chr11	106848302	106848623	mus_musculus_casteij	0.805887	1	1	1
EM10E0522918	chr11	106858524	106858861	mus_musculus_casteij	0.974709	1	0.481695	1
EM10E0522935	chr11	106888626	106888855	mus_musculus_casteij	0.607534	1	1	1
EM10E0522937	chr11	106889178	106889361	mus_musculus_casteij	0.968862	1	0.508552	1
EM10E0522945	chr11	106896444	106896687	mus_musculus_casteij	0.998016	1	0.0436108	1
EM10E0522952	chr11	106905807	106906141	mus_musculus_casteij	0.951298	1	0.416838	1
EM10E0522956	chr11	106913103	106913437	mus_musculus_casteij	0.792929	1	0.797777	1
EM10E0522961	chr11	106916223	106916451	mus_musculus_casteij	0.95225	1	1	1
EM10E0522974	chr11	106922921	106923131	mus_musculus_casteij	0.773496	1	1	1
EM10E0522978	chr11	106935169	106935508	mus_musculus_casteij	0.907925	1	1	1
EM10E0523001	chr11	107015304	107015649	mus_musculus_casteij	0.837068	1	0.758474	1
EM10E0523003	chr11	107020421	107020594	mus_musculus_casteij	0.93913	1	0.602869	1
EM10E0523004	chr11	107020637	107020830	mus_musculus_casteij	0.86798	1	1	1
EM10E0523028	chr11	107044657	107044851	mus_musculus_casteij	0.656679	1	1	1
EM10E0523038	chr11	107079812	107079965	mus_musculus_casteij	0.970887	1	0.499738	1
EM10E0523039	chr11	107080012	107080361	mus_musculus_casteij	0.475716	1	1	1
EM10E0523043	chr11	107113457	107113630	mus_musculus_casteij	0.976522	1	0.472371	1
EM10E0523044	chr11	107113748	107113899	mus_musculus_casteij	0.995719	1	0.298986	1
EM10E0523048	chr11	107120928	107121236	mus_musculus_casteij	0.855924	1	1	1
EM10E0523050	chr11	107133604	107133786	mus_musculus_casteij	0.996916	1	0.273648	1
EM10E0523064	chr11	107166798	107167058	mus_musculus_casteij	0.910716	1	0.661537	1
EM10E0523067	chr11	107170073	107170394	mus_musculus_casteij	0.885112	1	0.558701	1
EM10E0523071	chr11	107191178	107191336	mus_musculus_casteij	0.997036	1	0.138897	1
EM10E0523072	chr11	107197010	107197268	mus_musculus_casteij	0.773635	1	1	1
EM10E0523086	chr11	107226015	107226319	mus_musculus_casteij	0.889242	1	0.695756	1
EM10E0523088	chr11	107228288	107228604	mus_musculus_casteij	0.917436	1	0.649311	1
EM10E0523089	chr11	107228648	107228986	mus_musculus_casteij	0.587737	1	1	1
EM10E0523104	chr11	107243493	107243841	mus_musculus_casteij	0.863862	1	0.593429	1
EM10E0523107	chr11	107247204	107247363	mus_musculus_casteij	0.998183	1	1	1
EM10E0523112	chr11	107257164	107257455	mus_musculus_casteij	0.967759	1	0.262927	1
EM10E0523120	chr11	107267107	107267456	mus_musculus_casteij	0.631228	1	1	1
EM10E0523134	chr11	107281483	107281761	mus_musculus_casteij	0.69539	1	1	1
EM10E0523139	chr11	107288587	107288740	mus_musculus_casteij	0.831251	1	1	1
EM10E0523152	chr11	107301723	107301944	mus_musculus_casteij	0.701896	1	1	1
EM10E0523159	chr11	107304100	107304449	mus_musculus_casteij	0.889239	1	0.695761	1
EM10E0523161	chr11	107305958	107306192	mus_musculus_casteij	0.870017	1	0.721595	1
EM10E0523162	chr11	107306353	107306519	mus_musculus_casteij	0.941978	1	0.595754	1
EM10E0523165	chr11	107308089	107308436	mus_musculus_casteij	0.65027	1	1	1
EM10E0523168	chr11	107310790	107311086	mus_musculus_casteij	0.760617	1	1	1
EM10E0523169	chr11	107312590	107312921	mus_musculus_casteij	0.535988	1	1	1
EM10E0523170	chr11	107313288	107313581	mus_musculus_casteij	0.818626	1	1	1
EM10E0523173	chr11	107322091	107322347	mus_musculus_casteij	0.988879	1	0.154464	1
EM10E0523177	chr11	107328631	107328826	mus_musculus_casteij	0.998597	1	0.0920615	1
EM10E0523184	chr11	107337447	107337789	mus_musculus_casteij	0.563557	1	1	1
EM10E0523188	chr11	107339982	107340319	mus_musculus_casteij	0.902054	1	0.527285	1
EM10E0523195	chr11	107349133	107349457	mus_musculus_casteij	0.841318	1	0.754144	1
EM10E0523199	chr11	107354269	107354469	mus_musculus_casteij	0.78661	1	1	1
EM10E0523200	chr11	107355074	107355260	mus_musculus_casteij	0.824965	1	1	1
EM10E0523214	chr11	107362138	107362470	mus_musculus_casteij	0.96809	1	0.355087	1
EM10E0523218	chr11	107364023	107364352	mus_musculus_casteij	0.831712	1	0.771941	1
EM10E0523219	chr11	107364359	107364544	mus_musculus_casteij	0.872935	1	1	1
EM10E0523221	chr11	107370456	107370635	mus_musculus_casteij	0.968419	1	1	1
EM10E0523226	chr11	107400586	107400771	mus_musculus_casteij	0.944762	1	0.588512	1
EM10E0523229	chr11	107401750	107402091	mus_musculus_casteij	0.637557	1	1	1
EM10E0523235	chr11	107409572	107409797	mus_musculus_casteij	0.902314	1	0.686953	1
EM10E0523240	chr11	107420232	107420563	mus_musculus_casteij	0.969343	1	0.336926	1
EM10E0523243	chr11	107429883	107430142	mus_musculus_casteij	0.929752	1	0.465874	1
EM10E0523247	chr11	107436953	107437266	mus_musculus_casteij	0.824132	1	0.771003	1
EM10E0523253	chr11	107439291	107439453	mus_musculus_casteij	0.994276	1	0.323451	1
EM10E0523258	chr11	107465747	107465908	mus_musculus_casteij	0.99919	1	0.191971	1
EM10E0523266	chr11	107475894	107476238	mus_musculus_casteij	0.695372	1	1	1
EM10E0523268	chr11	107476744	107476981	mus_musculus_casteij	0.714929	1	1	1
EM10E0523278	chr11	107528989	107529332	mus_musculus_casteij	0.7838	1	0.80483	1
EM10E0523280	chr11	107538311	107538466	mus_musculus_casteij	0.637546	1	1	1
EM10E0523281	chr11	107539427	107539774	mus_musculus_casteij	0.783803	1	0.804828	1
EM10E0523285	chr11	107565674	107566018	mus_musculus_casteij	0.74103	1	1	1
EM10E0523290	chr11	107573563	107573884	mus_musculus_casteij	0.828475	1	0.766902	1
EM10E0523297	chr11	107584141	107584490	mus_musculus_casteij	0.534124	1	1	1
EM10E0523298	chr11	107584647	107584972	mus_musculus_casteij	0.792935	1	0.797772	1
EM10E0523303	chr11	107598830	107599165	mus_musculus_casteij	0.99421	1	0.168778	1
EM10E0523306	chr11	107605100	107605289	mus_musculus_casteij	0.793066	1	1	1
EM10E0523307	chr11	107605300	107605627	mus_musculus_casteij	0.682409	1	1	1
EM10E0523315	chr11	107650832	107651169	mus_musculus_casteij	0.930189	1	0.623504	1
EM10E0523317	chr11	107653874	107654221	mus_musculus_casteij	0.984889	1	0.252441	1
EM10E0523334	chr11	107699423	107699626	mus_musculus_casteij	0.75411	1	1	1
EM10E0523335	chr11	107703760	107703929	mus_musculus_casteij	0.943269	1	1	1
EM10E0523340	chr11	107732098	107732255	mus_musculus_casteij	0.972838	1	0.490777	1
EM10E0523345	chr11	107758330	107758678	mus_musculus_casteij	0.978541	1	0.291613	1
EM10E0523357	chr11	107808594	107808937	mus_musculus_casteij	0.793037	1	1	1
EM10E0523358	chr11	107822187	107822534	mus_musculus_casteij	0.472714	1	1	1
EM10E0523360	chr11	107841478	107841817	mus_musculus_casteij	0.779204	1	0.808264	1
EM10E0523365	chr11	107860811	107861133	mus_musculus_casteij	0.993177	1	0.089946	1
EM10E0523367	chr11	107870682	107870844	mus_musculus_casteij	0.879779	1	1	1
EM10E0523368	chr11	107873399	107873735	mus_musculus_casteij	0.970989	1	0.204226	1
EM10E0523375	chr11	107885399	107885668	mus_musculus_casteij	0.708842	1	1	1
EM10E0523378	chr11	107901372	107901616	mus_musculus_casteij	0.999397	1	0.0214559	1
EM10E0523382	chr11	107914023	107914348	mus_musculus_casteij	0.727967	1	1	1
EM10E0523383	chr11	107916644	107916913	mus_musculus_casteij	0.780126	1	1	1
EM10E0523395	chr11	107952956	107953265	mus_musculus_casteij	0.988878	1	0.154469	1
EM10E0523404	chr11	107978789	107979134	mus_musculus_casteij	0.674849	1	0.870275	1
EM10E0523406	chr11	107984110	107984443	mus_musculus_casteij	0.49503	1	1	1
EM10E0523407	chr11	107992400	107992749	mus_musculus_casteij	0.797466	1	0.79415	1
EM10E0523409	chr11	108003379	108003624	mus_musculus_casteij	0.870015	1	0.721597	1
EM10E0523412	chr11	108011580	108011920	mus_musculus_casteij	0.718029	1	0.847791	1
EM10E0523423	chr11	108037053	108037255	mus_musculus_casteij	0.843683	1	1	1
EM10E0523425	chr11	108039752	108040040	mus_musculus_casteij	0.600032	1	1	1
EM10E0523426	chr11	108040083	108040428	mus_musculus_casteij	0.713248	1	0.850471	1
EM10E0523428	chr11	108041330	108041670	mus_musculus_casteij	0.956524	1	1	1
EM10E0523430	chr11	108043526	108043742	mus_musculus_casteij	0.773497	1	1	1
EM10E0523433	chr11	108045486	108045747	mus_musculus_casteij	0.837476	1	1	1
EM10E0523434	chr11	108046002	108046265	mus_musculus_casteij	0.528347	1	1	1
EM10E0523441	chr11	108051116	108051447	mus_musculus_casteij	0.885489	1	0.70111	1
EM10E0523447	chr11	108058759	108058993	mus_musculus_casteij	0.910718	1	0.661534	1
EM10E0523448	chr11	108058996	108059290	mus_musculus_casteij	0.569566	1	1	1
EM10E0523449	chr11	108061108	108061276	mus_musculus_casteij	0.907943	1	1	1
EM10E0523450	chr11	108062849	108063086	mus_musculus_casteij	0.964618	1	1	1
EM10E0523451	chr11	108067504	108067724	mus_musculus_casteij	0.998597	1	0.0920665	1
EM10E0523453	chr11	108069698	108069847	mus_musculus_casteij	0.976523	1	0.472362	1
EM10E0523458	chr11	108073345	108073538	mus_musculus_casteij	0.885566	1	1	1
EM10E0523462	chr11	108090499	108090727	mus_musculus_casteij	0.831715	1	0.77194	1
EM10E0523466	chr11	108095116	108095434	mus_musculus_casteij	0.59387	1	1	1
EM10E0523467	chr11	108095731	108096072	mus_musculus_casteij	0.891266	1	1	1
EM10E0523473	chr11	108106298	108106643	mus_musculus_casteij	0.958149	1	0.38133	1
EM10E0523475	chr11	108107923	108108227	mus_musculus_casteij	0.927093	1	0.630122	1
EM10E0523476	chr11	108111497	108111694	mus_musculus_casteij	0.930203	1	0.623474	1
EM10E0523477	chr11	108112035	108112256	mus_musculus_casteij	0.979914	1	0.453307	1
EM10E0523478	chr11	108112313	108112637	mus_musculus_casteij	0.94475	1	0.588545	1
EM10E0523481	chr11	108114010	108114348	mus_musculus_casteij	0.70839	1	1	1
EM10E0523483	chr11	108115024	108115352	mus_musculus_casteij	0.862006	1	0.73132	1
EM10E0523486	chr11	108124043	108124223	mus_musculus_casteij	0.818647	1	1	1
EM10E0523487	chr11	108126078	108126427	mus_musculus_casteij	0.500031	1	1	1
EM10E0523490	chr11	108127851	108128189	mus_musculus_casteij	0.960113	1	0.291541	1
EM10E0523491	chr11	108129209	108129436	mus_musculus_casteij	0.849833	1	1	1
EM10E0523498	chr11	108135056	108135397	mus_musculus_casteij	0.938669	1	0.442398	1
EM10E0523499	chr11	108137116	108137445	mus_musculus_casteij	0.902055	1	0.527284	1
EM10E0523502	chr11	108139260	108139596	mus_musculus_casteij	0.982208	1	0.155512	1
EM10E0523506	chr11	108141829	108142074	mus_musculus_casteij	0.816243	1	0.779782	1
EM10E0523507	chr11	108142143	108142380	mus_musculus_casteij	0.773644	1	1	1
EM10E0523508	chr11	108142824	108143170	mus_musculus_casteij	0.920204	1	0.488761	1
EM10E0523514	chr11	108150215	108150560	mus_musculus_casteij	0.643902	1	1	1
EM10E0523515	chr11	108152597	108152937	mus_musculus_casteij	0.879198	1	0.568836	1
EM10E0523523	chr11	108163618	108163912	mus_musculus_casteij	0.914103	1	0.65548	1
EM10E0523527	chr11	108173703	108174008	mus_musculus_casteij	0.963194	1	0.362437	1
EM10E0523528	chr11	108177527	108177724	mus_musculus_casteij	0.7995	1	1	1
EM10E0523531	chr11	108185190	108185513	mus_musculus_casteij	0.985941	1	0.136138	1
EM10E0523537	chr11	108200554	108200880	mus_musculus_casteij	0.970779	1	0.330495	1
EM10E0523547	chr11	108231381	108231639	mus_musculus_casteij	0.805898	1	1	1
EM10E0523548	chr11	108232636	108232957	mus_musculus_casteij	0.963194	1	0.362436	1
EM10E0523550	chr11	108233561	108233857	mus_musculus_casteij	0.972041	1	1	1
EM10E0523552	chr11	108234363	108234569	mus_musculus_casteij	0.998183	1	1	1
EM10E0523555	chr11	108235392	108235545	mus_musculus_casteij	0.933756	1	1	1
EM10E0523561	chr11	108257813	108258144	mus_musculus_casteij	0.870088	1	0.58372	1
EM10E0523562	chr11	108268561	108268822	mus_musculus_casteij	0.93621	1	0.609874	1
EM10E0523578	chr11	108355040	108355257	mus_musculus_casteij	0.643918	1	1	1
EM10E0523581	chr11	108443849	108444124	mus_musculus_casteij	0.979912	1	0.45332	1
EM10E0523585	chr11	108477753	108478027	mus_musculus_casteij	0.960651	1	1	1
EM10E0523589	chr11	108485064	108485277	mus_musculus_casteij	0.957676	1	0.55031	1
EM10E0523591	chr11	108496137	108496481	mus_musculus_casteij	0.956524	1	1	1
EM10E0523592	chr11	108496944	108497150	mus_musculus_casteij	0.999403	1	0.177496	1
EM10E0523594	chr11	108511917	108512079	mus_musculus_casteij	0.999081	1	1	1
EM10E0523596	chr11	108512317	108512608	mus_musculus_casteij	0.984657	1	1	1
EM10E0523606	chr11	108648944	108649155	mus_musculus_casteij	0.741054	1	1	1
EM10E0523608	chr11	108690592	108690836	mus_musculus_casteij	0.76714	1	1	1
EM10E0523611	chr11	108749304	108749650	mus_musculus_casteij	0.786585	1	1	1
EM10E0523612	chr11	108758416	108758740	mus_musculus_casteij	0.917435	1	0.649312	1
EM10E0523615	chr11	108772554	108772762	mus_musculus_casteij	0.872934	1	1	1
EM10E0523619	chr11	108780025	108780192	mus_musculus_casteij	0.879779	1	1	1
EM10E0523629	chr11	108785003	108785210	mus_musculus_casteij	0.947829	1	1	1
EM10E0523632	chr11	108789362	108789700	mus_musculus_casteij	0.990889	1	0.106264	1
EM10E0523637	chr11	108797712	108797987	mus_musculus_casteij	0.818636	1	1	1
EM10E0523641	chr11	108801550	108801701	mus_musculus_casteij	0.849847	1	1	1
EM10E0523642	chr11	108801723	108802071	mus_musculus_casteij	0.981888	1	0.272037	1
EM10E0523644	chr11	108808468	108808806	mus_musculus_casteij	0.930189	1	0.623504	1
EM10E0523652	chr11	108812935	108813251	mus_musculus_casteij	0.928798	1	1	1
EM10E0523656	chr11	108814711	108814919	mus_musculus_casteij	0.91858	1	1	1
EM10E0523659	chr11	108816054	108816376	mus_musculus_casteij	0.606215	1	1	1
EM10E0523666	chr11	108824658	108824996	mus_musculus_casteij	0.967867	1	0.343338	1
EM10E0523668	chr11	108826126	108826460	mus_musculus_casteij	0.832787	1	0.762726	1
EM10E0523673	chr11	108831959	108832129	mus_musculus_casteij	0.968419	1	1	1
EM10E0523675	chr11	108836596	108836762	mus_musculus_casteij	0.799505	1	1	1
EM10E0523677	chr11	108838272	108838594	mus_musculus_casteij	0.976515	1	0.472408	1
EM10E0523678	chr11	108838643	108838979	mus_musculus_casteij	0.689268	1	0.863176	1
EM10E0523686	chr11	108866441	108866772	mus_musculus_casteij	0.952705	1	0.566026	1
EM10E0523690	chr11	108875900	108876231	mus_musculus_casteij	0.828477	1	0.7669	1
EM10E0523701	chr11	108931098	108931267	mus_musculus_casteij	0.991625	1	0.358552	1
EM10E0523710	chr11	108959623	108959787	mus_musculus_casteij	0.999403	1	0.177492	1
EM10E0523712	chr11	108960229	108960577	mus_musculus_casteij	0.996867	1	0.0571094	1
EM10E0523716	chr11	108979504	108979695	mus_musculus_casteij	0.767148	1	1	1
EM10E0523718	chr11	108988690	108989037	mus_musculus_casteij	0.663072	1	1	1
EM10E0523721	chr11	108990955	108991149	mus_musculus_casteij	0.990562	1	0.14205	1
EM10E0523723	chr11	108997024	108997306	mus_musculus_casteij	0.930195	1	0.623489	1
EM10E0523724	chr11	108997313	108997464	mus_musculus_casteij	0.964622	1	1	1
EM10E0523725	chr11	108997598	108997940	mus_musculus_casteij	0.902459	1	1	1
EM10E0523726	chr11	108998418	108998750	mus_musculus_casteij	0.754088	1	1	1
EM10E0523742	chr11	109079138	109079404	mus_musculus_casteij	0.643916	1	1	1
EM10E0523747	chr11	109097600	109097902	mus_musculus_casteij	0.955223	1	0.558245	1
EM10E0523755	chr11	109135486	109135835	mus_musculus_casteij	0.996021	1	0.0657101	1
EM10E0523757	chr11	109149846	109150178	mus_musculus_casteij	0.870003	1	0.721612	1
EM10E0523783	chr11	109234456	109234666	mus_musculus_casteij	0.741054	1	1	1
EM10E0523788	chr11	109238147	109238372	mus_musculus_casteij	0.972833	1	0.490799	1
EM10E0523789	chr11	109238401	109238726	mus_musculus_casteij	0.896906	1	1	1
EM10E0523790	chr11	109239281	109239624	mus_musculus_casteij	0.534125	1	1	1
EM10E0523791	chr11	109240533	109240882	mus_musculus_casteij	0.934973	1	0.464011	1
EM10E0523793	chr11	109241239	109241478	mus_musculus_casteij	0.783804	1	0.804829	1
EM10E0523794	chr11	109242353	109242692	mus_musculus_casteij	0.698871	1	0.858229	1
EM10E0523797	chr11	109246656	109246992	mus_musculus_casteij	0.936499	1	0.448321	1
EM10E0523800	chr11	109249349	109249682	mus_musculus_casteij	0.956384	1	0.387579	1
EM10E0523802	chr11	109250255	109250592	mus_musculus_casteij	0.760632	1	0.821411	1
EM10E0523805	chr11	109251500	109251824	mus_musculus_casteij	0.920713	1	0.643029	1
EM10E0523807	chr11	109252394	109252713	mus_musculus_casteij	0.760605	1	1	1
EM10E0523808	chr11	109252728	109253024	mus_musculus_casteij	0.988371	1	0.239406	1
EM10E0523812	chr11	109254195	109254388	mus_musculus_casteij	0.855939	1	1	1
EM10E0523813	chr11	109254406	109254723	mus_musculus_casteij	0.922449	1	0.652098	1
EM10E0523814	chr11	109255232	109255545	mus_musculus_casteij	0.966351	1	0.349723	1
EM10E0523815	chr11	109255757	109255924	mus_musculus_casteij	0.824966	1	1	1
EM10E0523816	chr11	109256292	109256493	mus_musculus_casteij	0.907938	1	1	1
EM10E0523825	chr11	109267573	109267913	mus_musculus_casteij	0.500033	1	1	1
EM10E0523827	chr11	109268918	109269261	mus_musculus_casteij	0.823118	1	0.779827	1
EM10E0523831	chr11	109285722	109285922	mus_musculus_casteij	0.927543	1	1	1
EM10E0523834	chr11	109301300	109301643	mus_musculus_casteij	0.505616	1	1	1
EM10E0523838	chr11	109307859	109308196	mus_musculus_casteij	0.896543	1	0.537926	1
EM10E0523840	chr11	109308994	109309154	mus_musculus_casteij	0.984462	1	0.423378	1
EM10E0523842	chr11	109310815	109311120	mus_musculus_casteij	0.853849	1	0.740689	1
EM10E0523844	chr11	109311427	109311718	mus_musculus_casteij	0.58165	1	1	1
EM10E0523865	chr11	109335553	109335706	mus_musculus_casteij	0.780143	1	1	1
EM10E0523872	chr11	109361835	109362006	mus_musculus_casteij	0.969347	1	0.336915	1
EM10E0523873	chr11	109362009	109362253	mus_musculus_casteij	0.734514	1	1	1
EM10E0523874	chr11	109362314	109362638	mus_musculus_casteij	0.90376	1	0.673363	1
EM10E0523875	chr11	109362849	109363196	mus_musculus_casteij	0.948919	1	0.412258	1
EM10E0523876	chr11	109363240	109363444	mus_musculus_casteij	0.990605	1	0.36985	1
EM10E0523880	chr11	109365026	109365266	mus_musculus_casteij	0.997595	1	0.0698008	1
EM10E0523884	chr11	109366862	109367022	mus_musculus_casteij	0.923754	1	1	1
EM10E0523886	chr11	109367496	109367809	mus_musculus_casteij	0.973373	1	0.239369	1
EM10E0523890	chr11	109370733	109370957	mus_musculus_casteij	0.714931	1	1	1
EM10E0523895	chr11	109378055	109378376	mus_musculus_casteij	0.695381	1	1	1
EM10E0523900	chr11	109386248	109386590	mus_musculus_casteij	0.500033	1	1	1
EM10E0523901	chr11	109386594	109386752	mus_musculus_casteij	0.960058	1	0.542242	1
EM10E0523902	chr11	109386766	109387019	mus_musculus_casteij	0.954584	1	0.393778	1
EM10E0523906	chr11	109387835	109388184	mus_musculus_casteij	0.593865	1	1	1
EM10E0523907	chr11	109388202	109388526	mus_musculus_casteij	0.708391	1	1	1
EM10E0523908	chr11	109388915	109389131	mus_musculus_casteij	0.837075	1	0.758471	1
EM10E0523909	chr11	109395828	109396175	mus_musculus_casteij	0.944942	1	0.424412	1
EM10E0523911	chr11	109427889	109428084	mus_musculus_casteij	0.920724	1	0.64301	1
EM10E0523912	chr11	109432463	109432792	mus_musculus_casteij	0.7345	1	1	1
EM10E0523921	chr11	109443082	109443282	mus_musculus_casteij	0.995166	1	0.156313	1
EM10E0523928	chr11	109448197	109448533	mus_musculus_casteij	0.66043	1	0.877008	1
EM10E0523935	chr11	109460644	109460985	mus_musculus_casteij	0.882172	1	0.563789	1
EM10E0523941	chr11	109477768	109477920	mus_musculus_casteij	0.843695	1	1	1
EM10E0523942	chr11	109477939	109478213	mus_musculus_casteij	0.932042	1	0.460056	1
EM10E0523943	chr11	109478457	109478749	mus_musculus_casteij	0.708396	1	1	1
EM10E0523945	chr11	109480966	109481121	mus_musculus_casteij	0.839361	1	1	1
EM10E0523954	chr11	109501685	109501948	mus_musculus_casteij	0.873899	1	1	1
EM10E0523958	chr11	109503735	109503947	mus_musculus_casteij	0.930199	1	0.623481	1
EM10E0523959	chr11	109504020	109504324	mus_musculus_casteij	0.982928	1	0.265495	1
EM10E0523966	chr11	109513297	109513646	mus_musculus_casteij	0.9408	1	0.436439	1
EM10E0523971	chr11	109532547	109532889	mus_musculus_casteij	0.841314	1	0.754148	1
EM10E0523973	chr11	109539371	109539720	mus_musculus_casteij	0.701874	1	1	1
EM10E0523975	chr11	109540085	109540345	mus_musculus_casteij	0.910055	1	0.511015	1
EM10E0523976	chr11	109540463	109540692	mus_musculus_casteij	0.965467	1	0.538961	1
EM10E0523992	chr11	109561955	109562277	mus_musculus_casteij	0.593865	1	1	1
EM10E0524024	chr11	109627309	109627518	mus_musculus_casteij	0.974844	1	0.311095	1
EM10E0524030	chr11	109644931	109645275	mus_musculus_casteij	0.727962	1	1	1
EM10E0524033	chr11	109676278	109676521	mus_musculus_casteij	0.72798	1	1	1
EM10E0524036	chr11	109684403	109684752	mus_musculus_casteij	0.987586	1	0.126844	1
EM10E0524037	chr11	109686399	109686744	mus_musculus_casteij	0.978636	1	0.304058	1
EM10E0524039	chr11	109693920	109694185	mus_musculus_casteij	0.892953	1	0.690296	1
EM10E0524042	chr11	109700134	109700338	mus_musculus_casteij	0.960054	1	0.542254	1
EM10E0524046	chr11	109708304	109708653	mus_musculus_casteij	0.832785	1	0.762728	1
EM10E0524086	chr11	109852549	109852898	mus_musculus_casteij	0.8497	1	0.745264	1
EM10E0524109	chr11	110058618	110058776	mus_musculus_casteij	0.721456	1	1	1
EM10E0524110	chr11	110058872	110059044	mus_musculus_casteij	0.907942	1	1	1
EM10E0524123	chr11	110162612	110162918	mus_musculus_casteij	0.980982	1	0.202529	1
EM10E0524127	chr11	110188831	110188991	mus_musculus_casteij	0.818649	1	1	1
EM10E0524128	chr11	110189092	110189256	mus_musculus_casteij	0.669516	1	1	1
EM10E0524129	chr11	110227598	110227896	mus_musculus_casteij	0.93912	1	0.602894	1
EM10E0524130	chr11	110227921	110228149	mus_musculus_casteij	0.907935	1	1	1
EM10E0524136	chr11	110249079	110249266	mus_musculus_casteij	0.855943	1	1	1
EM10E0524145	chr11	110263463	110263752	mus_musculus_casteij	0.60622	1	1	1
EM10E0524146	chr11	110263873	110264139	mus_musculus_casteij	0.543368	1	1	1
EM10E0524149	chr11	110271226	110271413	mus_musculus_casteij	0.996689	1	0.0825537	1
EM10E0524151	chr11	110286996	110287219	mus_musculus_casteij	0.896614	1	0.684742	1
EM10E0524156	chr11	110290505	110290723	mus_musculus_casteij	0.928806	1	1	1
EM10E0524157	chr11	110290884	110291162	mus_musculus_casteij	0.989102	1	0.153064	1
EM10E0524159	chr11	110294436	110294775	mus_musculus_casteij	0.999893	1	0.00280245	1
EM10E0524163	chr11	110300696	110300924	mus_musculus_casteij	0.902314	1	0.686953	1
EM10E0524165	chr11	110307556	110307773	mus_musculus_casteij	0.895796	1	1	1
EM10E0524166	chr11	110311366	110311582	mus_musculus_casteij	0.849835	1	1	1
EM10E0524167	chr11	110317413	110317747	mus_musculus_casteij	0.980981	1	0.202533	1
EM10E0524168	chr11	110317999	110318342	mus_musculus_casteij	0.896545	1	0.537923	1
EM10E0524169	chr11	110320666	110320876	mus_musculus_casteij	0.760634	1	1	1
EM10E0524170	chr11	110320880	110321210	mus_musculus_casteij	0.812267	1	1	1
EM10E0524172	chr11	110327032	110327312	mus_musculus_casteij	0.799485	1	1	1
EM10E0524174	chr11	110329094	110329278	mus_musculus_casteij	0.805911	1	1	1
EM10E0524176	chr11	110329756	110330010	mus_musculus_casteij	0.831234	1	1	1
EM10E0524183	chr11	110339640	110339985	mus_musculus_casteij	0.877838	1	0.711541	1
EM10E0524184	chr11	110340084	110340420	mus_musculus_casteij	0.927089	1	0.630131	1
EM10E0524187	chr11	110348421	110348751	mus_musculus_casteij	0.779205	1	0.808264	1
EM10E0524195	chr11	110361485	110361716	mus_musculus_casteij	0.708411	1	1	1
EM10E0524196	chr11	110363041	110363236	mus_musculus_casteij	0.997386	1	0.120226	1
EM10E0524205	chr11	110372996	110373313	mus_musculus_casteij	0.870089	1	0.58372	1
EM10E0524206	chr11	110374030	110374372	mus_musculus_casteij	0.925055	1	0.477394	1
EM10E0524211	chr11	110386954	110387271	mus_musculus_casteij	0.964793	1	0.356094	1
EM10E0524215	chr11	110421969	110422283	mus_musculus_casteij	0.985637	1	0.175868	1
EM10E0524218	chr11	110427473	110427675	mus_musculus_casteij	0.996154	1	0.089281	1
EM10E0524220	chr11	110429077	110429422	mus_musculus_casteij	0.656658	1	1	1
EM10E0524223	chr11	110442380	110442727	mus_musculus_casteij	0.957668	1	0.550339	1
EM10E0524224	chr11	110446981	110447312	mus_musculus_casteij	0.727966	1	1	1
EM10E0524227	chr11	110454245	110454563	mus_musculus_casteij	0.968855	1	0.508586	1
EM10E0524228	chr11	110457058	110457362	mus_musculus_casteij	0.867967	1	1	1
EM10E0524229	chr11	110463494	110463687	mus_musculus_casteij	0.952715	1	0.565996	1
EM10E0524232	chr11	110496631	110496821	mus_musculus_casteij	0.831244	1	1	1
EM10E0524234	chr11	110533356	110533704	mus_musculus_casteij	0.837066	1	0.758477	1
EM10E0524238	chr11	110547401	110547743	mus_musculus_casteij	0.783803	1	0.804828	1
EM10E0524249	chr11	110706061	110706408	mus_musculus_casteij	0.675948	1	1	1
EM10E0524250	chr11	110730191	110730445	mus_musculus_casteij	0.896913	1	1	1
EM10E0524255	chr11	110852510	110852857	mus_musculus_casteij	0.741027	1	1	1
EM10E0524258	chr11	110857866	110858213	mus_musculus_casteij	0.958741	1	0.296333	1
EM10E0524264	chr11	110876390	110876711	mus_musculus_casteij	0.870011	1	0.721602	1
EM10E0524265	chr11	110876813	110877162	mus_musculus_casteij	0.862007	1	0.731319	1
EM10E0524266	chr11	110884300	110884492	mus_musculus_casteij	0.824961	1	1	1
EM10E0524267	chr11	110884505	110884835	mus_musculus_casteij	0.93019	1	0.623501	1
EM10E0524270	chr11	110933067	110933336	mus_musculus_casteij	0.988371	1	0.239407	1
EM10E0524271	chr11	110944767	110945081	mus_musculus_casteij	0.910711	1	0.661546	1
EM10E0524274	chr11	110946068	110946363	mus_musculus_casteij	0.783805	1	0.804827	1
EM10E0524275	chr11	110946382	110946592	mus_musculus_casteij	0.837481	1	1	1
EM10E0524278	chr11	110956014	110956273	mus_musculus_casteij	0.983016	1	0.433553	1
EM10E0524280	chr11	110957352	110957546	mus_musculus_casteij	0.9873	1	1	1
EM10E0524282	chr11	110958745	110958919	mus_musculus_casteij	0.879773	1	1	1
EM10E0524284	chr11	110961171	110961496	mus_musculus_casteij	0.767121	1	1	1
EM10E0524290	chr11	111012446	111012791	mus_musculus_casteij	0.801977	1	0.79046	1
EM10E0524291	chr11	111033820	111034147	mus_musculus_casteij	0.587746	1	1	1
EM10E0524294	chr11	111073029	111073339	mus_musculus_casteij	0.815356	1	0.778992	1
EM10E0524297	chr11	111103445	111103705	mus_musculus_casteij	0.612437	1	1	1
EM10E0524298	chr11	111103781	111104127	mus_musculus_casteij	0.62494	1	1	1
EM10E0524304	chr11	111203196	111203456	mus_musculus_casteij	0.721447	1	1	1
EM10E0524310	chr11	111335677	111336026	mus_musculus_casteij	0.824131	1	0.771004	1
EM10E0524314	chr11	111413622	111413940	mus_musculus_casteij	0.812269	1	1	1
EM10E0524315	chr11	111414358	111414645	mus_musculus_casteij	0.806466	1	0.786704	1
EM10E0524317	chr11	111426941	111427189	mus_musculus_casteij	0.870016	1	0.721596	1
EM10E0524318	chr11	111427325	111427525	mus_musculus_casteij	0.92375	1	1	1
EM10E0524320	chr11	111429804	111429962	mus_musculus_casteij	0.960656	1	1	1
EM10E0524321	chr11	111449470	111449793	mus_musculus_casteij	0.812269	1	1	1
EM10E0524324	chr11	111454131	111454320	mus_musculus_casteij	0.975488	1	1	1
EM10E0524325	chr11	111459662	111460005	mus_musculus_casteij	0.938564	1	1	1
EM10E0524331	chr11	111543832	111543983	mus_musculus_casteij	0.972838	1	0.490776	1
EM10E0524332	chr11	111549176	111549524	mus_musculus_casteij	0.999096	1	0.0762617	1
EM10E0524334	chr11	111578570	111578918	mus_musculus_casteij	0.839865	1	0.636644	1
EM10E0524335	chr11	111579280	111579626	mus_musculus_casteij	0.915203	1	0.499969	1
EM10E0524336	chr11	111622935	111623278	mus_musculus_casteij	0.972829	1	0.49082	1
EM10E0524337	chr11	111626341	111626652	mus_musculus_casteij	0.960048	1	0.542275	1
EM10E0524341	chr11	111653860	111654199	mus_musculus_casteij	0.98489	1	0.252439	1
EM10E0524342	chr11	111657432	111657781	mus_musculus_casteij	0.968854	1	0.508586	1
EM10E0524345	chr11	111682036	111682372	mus_musculus_casteij	0.505616	1	1	1
EM10E0524349	chr11	111708964	111709200	mus_musculus_casteij	0.981501	1	0.443516	1
EM10E0524353	chr11	111719383	111719699	mus_musculus_casteij	0.975486	1	1	1
EM10E0524354	chr11	111734623	111734964	mus_musculus_casteij	0.896905	1	1	1
EM10E0524357	chr11	111748976	111749312	mus_musculus_casteij	0.669503	1	1	1
EM10E0524359	chr11	111784826	111785067	mus_musculus_casteij	0.989517	1	0.38095	1
EM10E0524360	chr11	111794962	111795302	mus_musculus_casteij	0.5169	1	1	1
EM10E0524371	chr11	111918881	111919228	mus_musculus_casteij	0.983014	1	0.433567	1
EM10E0524374	chr11	111946476	111946824	mus_musculus_casteij	0.843689	1	1	1
EM10E0524380	chr11	112045876	112046190	mus_musculus_casteij	0.767127	1	1	1
EM10E0524382	chr11	112088568	112088896	mus_musculus_casteij	0.985829	1	0.413084	1
EM10E0524385	chr11	112100282	112100568	mus_musculus_casteij	0.92245	1	0.652096	1
EM10E0524387	chr11	112190038	112190234	mus_musculus_casteij	0.928808	1	1	1
EM10E0524392	chr11	112341139	112341417	mus_musculus_casteij	0.760621	1	1	1
EM10E0524394	chr11	112349041	112349196	mus_musculus_casteij	0.920724	1	0.64301	1
EM10E0524398	chr11	112364087	112364407	mus_musculus_casteij	0.988374	1	0.226372	1
EM10E0524399	chr11	112364509	112364726	mus_musculus_casteij	0.683094	1	1	1
EM10E0524401	chr11	112392628	112392972	mus_musculus_casteij	0.682409	1	1	1
EM10E0524402	chr11	112433460	112433775	mus_musculus_casteij	0.933742	1	1	1
EM10E0524407	chr11	112453886	112454214	mus_musculus_casteij	0.793041	1	1	1
EM10E0524408	chr11	112483412	112483700	mus_musculus_casteij	0.968857	1	0.508575	1
EM10E0524410	chr11	112502098	112502305	mus_musculus_casteij	0.907938	1	1	1
EM10E0524423	chr11	112619468	112619623	mus_musculus_casteij	0.913316	1	1	1
EM10E0524429	chr11	112671269	112671577	mus_musculus_casteij	0.675955	1	1	1
EM10E0524450	chr11	112701962	112702307	mus_musculus_casteij	0.849813	1	1	1
EM10E0524451	chr11	112702391	112702739	mus_musculus_casteij	0.845525	1	0.749745	1
EM10E0524453	chr11	112708745	112709093	mus_musculus_casteij	0.999941	1	0.00529832	1
EM10E0524463	chr11	112730633	112730968	mus_musculus_casteij	0.998989	1	0.0292226	1
EM10E0524464	chr11	112730979	112731204	mus_musculus_casteij	0.861987	1	1	1
EM10E0524467	chr11	112740825	112741023	mus_musculus_casteij	0.861991	1	1	1
EM10E0524469	chr11	112751621	112751968	mus_musculus_casteij	0.927088	1	0.630133	1
EM10E0524471	chr11	112760526	112760765	mus_musculus_casteij	0.688902	1	1	1
EM10E0524473	chr11	112761068	112761377	mus_musculus_casteij	0.984657	1	1	1
EM10E0524474	chr11	112761401	112761739	mus_musculus_casteij	0.907923	1	1	1
EM10E0524475	chr11	112763405	112763704	mus_musculus_casteij	0.818623	1	1	1
EM10E0524478	chr11	112776366	112776709	mus_musculus_casteij	0.83122	1	1	1
EM10E0524479	chr11	112794795	112794960	mus_musculus_casteij	0.987301	1	1	1
EM10E0524481	chr11	112816085	112816303	mus_musculus_casteij	0.955229	1	0.558227	1
EM10E0524486	chr11	112867796	112868144	mus_musculus_casteij	0.966758	1	0.517242	1
EM10E0524492	chr11	112874103	112874422	mus_musculus_casteij	0.818621	1	1	1
EM10E0524495	chr11	112879843	112880020	mus_musculus_casteij	0.773651	1	1	1
EM10E0524499	chr11	112882699	112883045	mus_musculus_casteij	0.960047	1	0.542282	1
EM10E0524505	chr11	112905453	112905796	mus_musculus_casteij	0.952704	1	0.566029	1
EM10E0524510	chr11	112907795	112908139	mus_musculus_casteij	0.701868	1	1	1
EM10E0524511	chr11	112908181	112908510	mus_musculus_casteij	0.624938	1	1	1
EM10E0524512	chr11	112908531	112908718	mus_musculus_casteij	0.923751	1	1	1
EM10E0524515	chr11	112912458	112912721	mus_musculus_casteij	0.994211	1	0.168771	1
EM10E0524520	chr11	112935422	112935709	mus_musculus_casteij	0.870013	1	0.721599	1
EM10E0524521	chr11	112937046	112937395	mus_musculus_casteij	0.810914	1	0.78289	1
EM10E0524526	chr11	112951793	112952136	mus_musculus_casteij	0.843664	1	1	1
EM10E0524529	chr11	112954414	112954614	mus_musculus_casteij	0.922222	1	1	1
EM10E0524536	chr11	112992398	112992746	mus_musculus_casteij	0.845524	1	0.749746	1
EM10E0524538	chr11	112994344	112994580	mus_musculus_casteij	0.849833	1	1	1
EM10E0524539	chr11	112998068	112998414	mus_musculus_casteij	0.932037	1	0.460068	1
EM10E0524541	chr11	112998837	112999088	mus_musculus_casteij	0.907932	1	1	1
EM10E0524546	chr11	113012159	113012441	mus_musculus_casteij	0.89127	1	1	1
EM10E0524548	chr11	113013031	113013302	mus_musculus_casteij	0.9133	1	1	1
EM10E0524549	chr11	113022988	113023246	mus_musculus_casteij	0.747578	1	1	1
EM10E0524553	chr11	113024671	113024962	mus_musculus_casteij	0.993513	1	0.0873517	1
EM10E0524560	chr11	113035055	113035397	mus_musculus_casteij	0.74756	1	1	1
EM10E0524566	chr11	113055386	113055593	mus_musculus_casteij	0.734515	1	1	1
EM10E0524581	chr11	113075051	113075348	mus_musculus_casteij	0.516903	1	1	1
EM10E0524584	chr11	113079157	113079505	mus_musculus_casteij	0.913296	1	1	1
EM10E0524592	chr11	113089402	113089735	mus_musculus_casteij	0.889242	1	0.695756	1
EM10E0524599	chr11	113100020	113100320	mus_musculus_casteij	0.832793	1	0.762721	1
EM10E0524600	chr11	113100375	113100679	mus_musculus_casteij	0.675954	1	1	1
EM10E0524601	chr11	113100683	113101016	mus_musculus_casteij	0.587741	1	1	1
EM10E0524602	chr11	113111735	113112037	mus_musculus_casteij	0.812273	1	1	1
EM10E0524603	chr11	113112202	113112549	mus_musculus_casteij	0.960046	1	0.542284	1
EM10E0524610	chr11	113121286	113121604	mus_musculus_casteij	0.987648	1	0.162931	1
EM10E0524612	chr11	113122889	113123233	mus_musculus_casteij	0.94475	1	0.588543	1
EM10E0524614	chr11	113150569	113150776	mus_musculus_casteij	0.9873	1	1	1
EM10E0524615	chr11	113150911	113151189	mus_musculus_casteij	0.976517	1	0.472396	1
EM10E0524617	chr11	113156441	113156790	mus_musculus_casteij	0.93867	1	0.442395	1
EM10E0524629	chr11	113174207	113174551	mus_musculus_casteij	0.65027	1	1	1
EM10E0524631	chr11	113180249	113180560	mus_musculus_casteij	0.746535	1	0.830677	1
EM10E0524639	chr11	113185470	113185817	mus_musculus_casteij	0.900503	1	0.540829	1
EM10E0524644	chr11	113190381	113190552	mus_musculus_casteij	0.999409	1	0.0332313	1
EM10E0524661	chr11	113230622	113230784	mus_musculus_casteij	0.939131	1	0.60287	1
EM10E0524663	chr11	113238087	113238273	mus_musculus_casteij	0.997078	1	0.126091	1
EM10E0524681	chr11	113303526	113303677	mus_musculus_casteij	0.934736	1	0.626723	1
EM10E0524682	chr11	113308850	113309060	mus_musculus_casteij	0.966354	1	0.349712	1
EM10E0524694	chr11	113342179	113342523	mus_musculus_casteij	0.912647	1	0.505512	1
EM10E0524696	chr11	113343683	113343949	mus_musculus_casteij	0.993837	1	0.0847952	1
EM10E0524701	chr11	113358807	113359144	mus_musculus_casteij	0.966349	1	0.349733	1
EM10E0524702	chr11	113360834	113361174	mus_musculus_casteij	0.488984	1	1	1
EM10E0524711	chr11	113378416	113378729	mus_musculus_casteij	0.841316	1	0.754147	1
EM10E0524717	chr11	113391717	113391927	mus_musculus_casteij	0.998729	1	0.0498708	1
EM10E0524720	chr11	113396610	113396959	mus_musculus_casteij	0.882172	1	0.563789	1
EM10E0524726	chr11	113403928	113404188	mus_musculus_casteij	0.86797	1	1	1
EM10E0524728	chr11	113411872	113412219	mus_musculus_casteij	0.912647	1	0.505512	1
EM10E0524756	chr11	113477342	113477596	mus_musculus_casteij	0.88925	1	0.695745	1
EM10E0524764	chr11	113502016	113502246	mus_musculus_casteij	0.727981	1	1	1
EM10E0524766	chr11	113502910	113503187	mus_musculus_casteij	0.812274	1	1	1
EM10E0524773	chr11	113508445	113508794	mus_musculus_casteij	0.966553	1	0.267678	1
EM10E0524775	chr11	113509403	113509708	mus_musculus_casteij	0.849821	1	1	1
EM10E0524780	chr11	113518682	113518961	mus_musculus_casteij	0.925871	1	0.486739	1
EM10E0524783	chr11	113522748	113522969	mus_musculus_casteij	0.927101	1	0.630105	1
EM10E0524796	chr11	113547920	113548164	mus_musculus_casteij	0.966353	1	0.349715	1
EM10E0524802	chr11	113557556	113557750	mus_musculus_casteij	0.78661	1	1	1
EM10E0524810	chr11	113571841	113572170	mus_musculus_casteij	0.494486	1	1	1
EM10E0524811	chr11	113572598	113572783	mus_musculus_casteij	0.812294	1	1	1
EM10E0524819	chr11	113575588	113575740	mus_musculus_casteij	0.831251	1	1	1
EM10E0524821	chr11	113577984	113578175	mus_musculus_casteij	0.669517	1	1	1
EM10E0524829	chr11	113599583	113599750	mus_musculus_casteij	0.917353	1	1	1
EM10E0524832	chr11	113600605	113600760	mus_musculus_casteij	0.960058	1	0.542243	1
EM10E0524833	chr11	113600787	113601135	mus_musculus_casteij	0.815349	1	0.778998	1
EM10E0524846	chr11	113620795	113621144	mus_musculus_casteij	0.545788	1	1	1
EM10E0524850	chr11	113624874	113625204	mus_musculus_casteij	0.547573	1	1	1
EM10E0524856	chr11	113630056	113630404	mus_musculus_casteij	0.810918	1	0.782886	1
EM10E0524864	chr11	113639294	113639482	mus_musculus_casteij	0.998598	1	0.0525206	1
EM10E0524880	chr11	113657082	113657286	mus_musculus_casteij	0.918581	1	1	1
EM10E0524882	chr11	113657522	113657795	mus_musculus_casteij	0.927095	1	0.630117	1
EM10E0524884	chr11	113658152	113658388	mus_musculus_casteij	0.72798	1	1	1
EM10E0524899	chr11	113676170	113676496	mus_musculus_casteij	0.907422	1	0.516482	1
EM10E0524904	chr11	113679264	113679589	mus_musculus_casteij	0.938669	1	0.442398	1
EM10E0524907	chr11	113682552	113682752	mus_musculus_casteij	0.861989	1	1	1
EM10E0524908	chr11	113682774	113683011	mus_musculus_casteij	0.930196	1	0.623487	1
EM10E0524910	chr11	113688817	113689163	mus_musculus_casteij	0.99002	1	0.146162	1
EM10E0524911	chr11	113689877	113690208	mus_musculus_casteij	0.688887	1	1	1
EM10E0524914	chr11	113693342	113693646	mus_musculus_casteij	0.931362	1	0.464141	1
EM10E0524918	chr11	113696800	113697137	mus_musculus_casteij	0.945119	1	0.339569	1
EM10E0524919	chr11	113697246	113697536	mus_musculus_casteij	0.818625	1	1	1
EM10E0524920	chr11	113697620	113697954	mus_musculus_casteij	0.896601	1	0.684761	1
EM10E0524922	chr11	113701505	113701721	mus_musculus_casteij	0.663088	1	1	1
EM10E0524925	chr11	113702649	113702818	mus_musculus_casteij	0.999997	1	0.000242005	0.279876
EM10E0524927	chr11	113707317	113707519	mus_musculus_casteij	0.966766	1	0.517205	1
EM10E0524935	chr11	113779091	113779428	mus_musculus_casteij	0.921797	1	0.409932	1
EM10E0524938	chr11	113782904	113783236	mus_musculus_casteij	0.79304	1	1	1
EM10E0524939	chr11	113783830	113784173	mus_musculus_casteij	0.944751	1	0.588542	1
EM10E0524951	chr11	113842534	113842874	mus_musculus_casteij	0.522604	1	1	1
EM10E0524953	chr11	113862620	113862964	mus_musculus_casteij	0.956524	1	1	1
EM10E0524956	chr11	113865674	113865980	mus_musculus_casteij	0.903765	1	0.673354	1
EM10E0524962	chr11	113873008	113873290	mus_musculus_casteij	0.828479	1	0.766898	1
EM10E0524963	chr11	113876674	113877016	mus_musculus_casteij	0.734494	1	1	1
EM10E0524972	chr11	113907314	113907549	mus_musculus_casteij	0.917444	1	0.649297	1
EM10E0524981	chr11	113931245	113931445	mus_musculus_casteij	0.994276	1	0.323459	1
EM10E0524984	chr11	113938836	113939140	mus_musculus_casteij	0.947471	1	0.581163	1
EM10E0524986	chr11	113952821	113953098	mus_musculus_casteij	0.952709	1	0.566014	1
EM10E0524988	chr11	113955983	113956204	mus_musculus_casteij	0.767144	1	1	1
EM10E0524990	chr11	113956475	113956719	mus_musculus_casteij	0.879766	1	1	1
EM10E0524996	chr11	113961046	113961268	mus_musculus_casteij	0.780134	1	1	1
EM10E0524998	chr11	113962900	113963243	mus_musculus_casteij	0.741029	1	1	1
EM10E0525001	chr11	113981782	113981987	mus_musculus_casteij	0.707263	1	1	1
EM10E0525008	chr11	114037232	114037382	mus_musculus_casteij	0.97549	1	1	1
EM10E0525010	chr11	114042520	114042807	mus_musculus_casteij	0.912648	1	0.50551	1
EM10E0525011	chr11	114056537	114056830	mus_musculus_casteij	0.952248	1	1	1
EM10E0525012	chr11	114059061	114059409	mus_musculus_casteij	0.727568	1	0.842288	1
EM10E0525014	chr11	114066586	114066933	mus_musculus_casteij	0.974708	1	0.481696	1
EM10E0525018	chr11	114075358	114075528	mus_musculus_casteij	0.873915	1	1	1
EM10E0525020	chr11	114076153	114076308	mus_musculus_casteij	0.993861	1	1	1
EM10E0525021	chr11	114076354	114076703	mus_musculus_casteij	0.792934	1	0.797772	1
EM10E0525024	chr11	114083841	114084112	mus_musculus_casteij	0.81227	1	1	1
EM10E0525025	chr11	114084914	114085244	mus_musculus_casteij	0.922649	1	0.483097	1
EM10E0525030	chr11	114093402	114093581	mus_musculus_casteij	0.955232	1	0.558218	1
EM10E0525031	chr11	114093617	114093799	mus_musculus_casteij	0.964619	1	1	1
EM10E0525036	chr11	114107421	114107631	mus_musculus_casteij	0.938571	1	1	1
EM10E0525039	chr11	114108320	114108657	mus_musculus_casteij	0.624938	1	1	1
EM10E0525051	chr11	114125415	114125624	mus_musculus_casteij	0.902472	1	1	1
EM10E0525052	chr11	114127986	114128155	mus_musculus_casteij	0.83125	1	1	1
EM10E0525054	chr11	114130144	114130491	mus_musculus_casteij	0.923738	1	1	1
EM10E0525056	chr11	114139109	114139450	mus_musculus_casteij	0.857945	1	0.736048	1
EM10E0525065	chr11	114175687	114175887	mus_musculus_casteij	0.987131	1	0.402548	1
EM10E0525069	chr11	114191466	114191772	mus_musculus_casteij	0.993861	1	1	1
EM10E0525070	chr11	114191927	114192078	mus_musculus_casteij	0.996347	1	0.286428	1
EM10E0525086	chr11	114293367	114293710	mus_musculus_casteij	0.927091	1	0.630127	1
EM10E0525087	chr11	114293795	114294140	mus_musculus_casteij	0.52834	1	1	1
EM10E0525089	chr11	114314074	114314373	mus_musculus_casteij	0.952707	1	0.566019	1
EM10E0525093	chr11	114337572	114337919	mus_musculus_casteij	0.80197	1	0.790466	1
EM10E0525097	chr11	114345838	114346183	mus_musculus_casteij	0.805882	1	1	1
EM10E0525098	chr11	114353805	114354148	mus_musculus_casteij	0.774587	1	0.811639	1
EM10E0525100	chr11	114358187	114358457	mus_musculus_casteij	0.494489	1	1	1
EM10E0525101	chr11	114358700	114359049	mus_musculus_casteij	0.910707	1	0.661553	1
EM10E0525107	chr11	114370904	114371174	mus_musculus_casteij	0.920207	1	0.488758	1
EM10E0525108	chr11	114371213	114371413	mus_musculus_casteij	0.989905	1	0.213387	1
EM10E0525110	chr11	114374667	114375014	mus_musculus_casteij	0.993448	1	0.0742893	1
EM10E0525115	chr11	114379396	114379623	mus_musculus_casteij	0.76063	1	1	1
EM10E0525117	chr11	114390487	114390680	mus_musculus_casteij	0.972043	1	1	1
EM10E0525118	chr11	114393000	114393348	mus_musculus_casteij	0.487589	1	1	1
EM10E0525123	chr11	114420288	114420475	mus_musculus_casteij	0.721459	1	1	1
EM10E0525126	chr11	114427986	114428312	mus_musculus_casteij	0.962355	1	0.534079	1
EM10E0525128	chr11	114432974	114433255	mus_musculus_casteij	0.956388	1	0.387566	1
EM10E0525131	chr11	114439493	114439774	mus_musculus_casteij	0.938567	1	1	1
EM10E0525133	chr11	114444468	114444677	mus_musculus_casteij	0.990617	1	0.206938	1
EM10E0525134	chr11	114444833	114445181	mus_musculus_casteij	0.708383	1	1	1
EM10E0525135	chr11	114445483	114445737	mus_musculus_casteij	0.903769	1	0.673347	1
EM10E0525139	chr11	114457890	114458205	mus_musculus_casteij	0.956384	1	0.387579	1
EM10E0525141	chr11	114459205	114459525	mus_musculus_casteij	0.78659	1	1	1
EM10E0525150	chr11	114488028	114488362	mus_musculus_casteij	0.885549	1	1	1
EM10E0525151	chr11	114488554	114488782	mus_musculus_casteij	0.969347	1	0.336911	1
EM10E0525160	chr11	114527168	114527514	mus_musculus_casteij	0.483515	1	1	1
EM10E0525161	chr11	114527518	114527709	mus_musculus_casteij	0.94783	1	1	1
EM10E0525169	chr11	114543446	114543609	mus_musculus_casteij	0.780142	1	1	1
EM10E0525179	chr11	114558766	114559023	mus_musculus_casteij	0.747665	1	1	1
EM10E0525182	chr11	114560117	114560324	mus_musculus_casteij	0.631249	1	1	1
EM10E0525198	chr11	114570464	114570809	mus_musculus_casteij	0.606212	1	1	1
EM10E0525204	chr11	114574250	114574581	mus_musculus_casteij	0.912647	1	0.505511	1
EM10E0525212	chr11	114582657	114583000	mus_musculus_casteij	0.600023	1	1	1
EM10E0525219	chr11	114594818	114595047	mus_musculus_casteij	0.930818	1	0.624825	1
EM10E0525220	chr11	114595054	114595398	mus_musculus_casteij	0.701875	1	1	1
EM10E0525224	chr11	114615665	114615998	mus_musculus_casteij	0.657563	1	1	1
EM10E0525230	chr11	114619925	114620193	mus_musculus_casteij	0.849828	1	1	1
EM10E0525231	chr11	114620779	114620941	mus_musculus_casteij	0.872616	1	0.728065	1
EM10E0525247	chr11	114670959	114671264	mus_musculus_casteij	0.927423	1	0.471653	1
EM10E0525262	chr11	114686663	114687012	mus_musculus_casteij	0.855921	1	1	1
EM10E0525279	chr11	114713888	114714038	mus_musculus_casteij	0.989519	1	0.380926	1
EM10E0525280	chr11	114714201	114714460	mus_musculus_casteij	0.855933	1	1	1
EM10E0525283	chr11	114720261	114720602	mus_musculus_casteij	0.612427	1	1	1
EM10E0525289	chr11	114727877	114728109	mus_musculus_casteij	0.952711	1	0.566009	1
EM10E0525293	chr11	114734939	114735261	mus_musculus_casteij	0.843666	1	1	1
EM10E0525294	chr11	114735397	114735568	mus_musculus_casteij	0.76715	1	1	1
EM10E0525300	chr11	114740863	114741123	mus_musculus_casteij	0.855931	1	1	1
EM10E0525301	chr11	114741238	114741461	mus_musculus_casteij	0.843678	1	1	1
EM10E0525303	chr11	114741701	114741931	mus_musculus_casteij	0.918578	1	1	1
EM10E0525304	chr11	114741941	114742239	mus_musculus_casteij	0.907265	1	0.667502	1
EM10E0525316	chr11	114756764	114757053	mus_musculus_casteij	0.990561	1	0.142049	1
EM10E0525320	chr11	114758402	114758684	mus_musculus_casteij	0.997168	1	0.0760644	1
EM10E0525321	chr11	114759142	114759475	mus_musculus_casteij	0.943268	1	1	1
EM10E0525326	chr11	114764146	114764356	mus_musculus_casteij	0.99999	1	0.0018258	0.833504
EM10E0525333	chr11	114768046	114768323	mus_musculus_casteij	0.66308	1	1	1
EM10E0525343	chr11	114775954	114776235	mus_musculus_casteij	0.7541	1	1	1
EM10E0525378	chr11	114940375	114940717	mus_musculus_casteij	0.911085	1	0.519673	1
EM10E0525383	chr11	114961883	114962170	mus_musculus_casteij	0.896544	1	0.537927	1
EM10E0525392	chr11	114971786	114972020	mus_musculus_casteij	0.727986	1	1	1
EM10E0525394	chr11	114974207	114974492	mus_musculus_casteij	0.938672	1	0.442391	1
EM10E0525400	chr11	114982433	114982682	mus_musculus_casteij	0.955226	1	0.558234	1
EM10E0525404	chr11	114989394	114989696	mus_musculus_casteij	0.896608	1	0.68475	1
EM10E0525405	chr11	114990349	114990694	mus_musculus_casteij	0.810918	1	0.782887	1
EM10E0525410	chr11	114992574	114992923	mus_musculus_casteij	0.421199	1	1	1
EM10E0525419	chr11	114997502	114997804	mus_musculus_casteij	0.669509	1	1	1
EM10E0525434	chr11	115044543	115044708	mus_musculus_casteij	0.999596	1	0.0271622	1
EM10E0525437	chr11	115045943	115046284	mus_musculus_casteij	0.824936	1	1	1
EM10E0525440	chr11	115050824	115051119	mus_musculus_casteij	0.824944	1	1	1
EM10E0525444	chr11	115052736	115052969	mus_musculus_casteij	0.896915	1	1	1
EM10E0525445	chr11	115053109	115053289	mus_musculus_casteij	0.896921	1	1	1
EM10E0525446	chr11	115053667	115053825	mus_musculus_casteij	0.994276	1	0.323448	1
EM10E0525451	chr11	115055245	115055577	mus_musculus_casteij	0.885549	1	1	1
EM10E0525462	chr11	115064857	115065071	mus_musculus_casteij	0.966765	1	0.517212	1
EM10E0525477	chr11	115079582	115079931	mus_musculus_casteij	0.431162	1	1	1
EM10E0525481	chr11	115085698	115085893	mus_musculus_casteij	0.978254	1	0.462923	1
EM10E0525482	chr11	115086804	115087150	mus_musculus_casteij	0.393082	1	1	1
EM10E0525487	chr11	115093321	115093597	mus_musculus_casteij	0.91744	1	0.649304	1
EM10E0525488	chr11	115093663	115093848	mus_musculus_casteij	0.964601	1	0.525697	1
EM10E0525495	chr11	115103006	115103216	mus_musculus_casteij	0.727983	1	1	1
EM10E0525501	chr11	115108583	115108861	mus_musculus_casteij	0.941971	1	0.595772	1
EM10E0525502	chr11	115108864	115109064	mus_musculus_casteij	0.855943	1	1	1
EM10E0525509	chr11	115114702	115114902	mus_musculus_casteij	0.892958	1	0.690291	1
EM10E0525512	chr11	115117618	115117922	mus_musculus_casteij	0.873948	1	0.716614	1
EM10E0525513	chr11	115117998	115118340	mus_musculus_casteij	0.873943	1	0.71662	1
EM10E0525515	chr11	115120346	115120666	mus_musculus_casteij	0.973372	1	0.239371	1
EM10E0525517	chr11	115122774	115123119	mus_musculus_casteij	0.862001	1	0.731326	1
EM10E0525518	chr11	115123789	115124044	mus_musculus_casteij	0.996527	1	0.0650263	1
EM10E0525519	chr11	115124434	115124642	mus_musculus_casteij	0.867979	1	1	1
EM10E0525523	chr11	115127410	115127682	mus_musculus_casteij	0.767135	1	1	1
EM10E0525537	chr11	115153875	115154138	mus_musculus_casteij	0.695391	1	1	1
EM10E0525538	chr11	115155031	115155308	mus_musculus_casteij	0.7541	1	1	1
EM10E0525540	chr11	115156635	115156946	mus_musculus_casteij	0.920713	1	0.64303	1
EM10E0525541	chr11	115156956	115157115	mus_musculus_casteij	0.979916	1	0.453292	1
EM10E0525548	chr11	115165081	115165292	mus_musculus_casteij	0.741054	1	1	1
EM10E0525550	chr11	115167304	115167490	mus_musculus_casteij	0.855944	1	1	1
EM10E0525551	chr11	115167824	115168169	mus_musculus_casteij	0.779202	1	0.808266	1
EM10E0525561	chr11	115177595	115177776	mus_musculus_casteij	0.741055	1	1	1
EM10E0525563	chr11	115181771	115182079	mus_musculus_casteij	0.849709	1	0.745254	1
EM10E0525577	chr11	115209180	115209388	mus_musculus_casteij	0.981803	1	1	1
EM10E0525583	chr11	115213136	115213485	mus_musculus_casteij	0.583161	1	1	1
EM10E0525590	chr11	115232150	115232342	mus_musculus_casteij	0.773498	1	1	1
EM10E0525598	chr11	115239558	115239887	mus_musculus_casteij	0.94494	1	0.424418	1
EM10E0525600	chr11	115245062	115245299	mus_musculus_casteij	0.799492	1	1	1
EM10E0525602	chr11	115250150	115250350	mus_musculus_casteij	0.754113	1	1	1
EM10E0525621	chr11	115274554	115274903	mus_musculus_casteij	0.618665	1	1	1
EM10E0525625	chr11	115284336	115284606	mus_musculus_casteij	0.984459	1	0.423404	1
EM10E0525626	chr11	115284641	115284799	mus_musculus_casteij	0.998282	1	0.233895	1
EM10E0525628	chr11	115291587	115291756	mus_musculus_casteij	0.843692	1	1	1
EM10E0525633	chr11	115295113	115295293	mus_musculus_casteij	0.780142	1	1	1
EM10E0525634	chr11	115295872	115296197	mus_musculus_casteij	0.765299	1	0.818212	1
EM10E0525636	chr11	115299121	115299417	mus_musculus_casteij	0.788381	1	0.801331	1
EM10E0525647	chr11	115304452	115304791	mus_musculus_casteij	0.488984	1	1	1
EM10E0525674	chr11	115329378	115329545	mus_musculus_casteij	0.867986	1	1	1
EM10E0525700	chr11	115353540	115353760	mus_musculus_casteij	0.780133	1	1	1
EM10E0525701	chr11	115354209	115354556	mus_musculus_casteij	0.483515	1	1	1
EM10E0525703	chr11	115355843	115356023	mus_musculus_casteij	0.961018	1	0.554902	1
EM10E0525716	chr11	115366854	115367054	mus_musculus_casteij	0.913309	1	1	1
EM10E0525726	chr11	115376076	115376289	mus_musculus_casteij	0.76063	1	1	1
EM10E0525727	chr11	115379685	115379897	mus_musculus_casteij	0.885563	1	1	1
EM10E0525731	chr11	115383287	115383619	mus_musculus_casteij	0.670292	1	1	1
EM10E0525732	chr11	115385262	115385551	mus_musculus_casteij	0.71492	1	1	1
EM10E0525740	chr11	115401982	115402325	mus_musculus_casteij	0.619888	1	1	1
EM10E0525741	chr11	115402952	115403152	mus_musculus_casteij	0.943267	1	1	1
EM10E0525743	chr11	115403568	115403880	mus_musculus_casteij	0.72144	1	1	1
EM10E0525750	chr11	115425531	115425848	mus_musculus_casteij	0.853846	1	0.740692	1
EM10E0525754	chr11	115427658	115427884	mus_musculus_casteij	0.812284	1	1	1
EM10E0525755	chr11	115427892	115428043	mus_musculus_casteij	0.994276	1	0.323447	1
EM10E0525786	chr11	115499220	115499494	mus_musculus_casteij	0.879763	1	1	1
EM10E0525797	chr11	115505891	115506082	mus_musculus_casteij	0.747587	1	1	1
EM10E0525805	chr11	115516725	115517065	mus_musculus_casteij	0.831036	1	0.639424	1
EM10E0525809	chr11	115518910	115519256	mus_musculus_casteij	0.522604	1	1	1
EM10E0525825	chr11	115529846	115530077	mus_musculus_casteij	0.708845	1	1	1
EM10E0525828	chr11	115531960	115532299	mus_musculus_casteij	0.524549	1	1	1
EM10E0525835	chr11	115536685	115536886	mus_musculus_casteij	0.82496	1	1	1
EM10E0525838	chr11	115540586	115540935	mus_musculus_casteij	0.870005	1	0.721609	1
EM10E0525851	chr11	115561307	115561633	mus_musculus_casteij	0.828476	1	0.766901	1
EM10E0525855	chr11	115564455	115564619	mus_musculus_casteij	0.873917	1	1	1
EM10E0525856	chr11	115564756	115565059	mus_musculus_casteij	0.714918	1	1	1
EM10E0525857	chr11	115565245	115565574	mus_musculus_casteij	0.910709	1	0.66155	1
EM10E0525861	chr11	115569618	115569916	mus_musculus_casteij	0.741037	1	1	1
EM10E0525864	chr11	115572714	115572925	mus_musculus_casteij	0.612435	1	1	1
EM10E0525865	chr11	115573503	115573794	mus_musculus_casteij	0.569564	1	1	1
EM10E0525876	chr11	115583677	115584024	mus_musculus_casteij	0.421197	1	1	1
EM10E0525883	chr11	115590232	115590536	mus_musculus_casteij	0.896907	1	1	1
EM10E0525884	chr11	115590651	115590821	mus_musculus_casteij	0.885567	1	1	1
EM10E0525886	chr11	115596507	115596690	mus_musculus_casteij	0.754116	1	1	1
EM10E0525894	chr11	115600232	115600526	mus_musculus_casteij	0.920715	1	0.643026	1
EM10E0525896	chr11	115603626	115603975	mus_musculus_casteij	0.663072	1	1	1
EM10E0525899	chr11	115607328	115607623	mus_musculus_casteij	0.755947	1	0.824555	1
EM10E0525901	chr11	115608537	115608885	mus_musculus_casteij	0.787646	1	0.808739	1
EM10E0525902	chr11	115608970	115609134	mus_musculus_casteij	0.818648	1	1	1
EM10E0525903	chr11	115613471	115613707	mus_musculus_casteij	0.861985	1	1	1
EM10E0525904	chr11	115614159	115614381	mus_musculus_casteij	0.966354	1	0.349714	1
EM10E0525905	chr11	115624926	115625201	mus_musculus_casteij	0.747571	1	1	1
EM10E0525906	chr11	115625219	115625419	mus_musculus_casteij	0.643918	1	1	1
EM10E0525907	chr11	115628657	115628986	mus_musculus_casteij	0.970778	1	0.330498	1
EM10E0525922	chr11	115657271	115657606	mus_musculus_casteij	0.643906	1	1	1
EM10E0525923	chr11	115657855	115658161	mus_musculus_casteij	0.637079	1	0.891089	1
EM10E0525925	chr11	115666585	115666745	mus_musculus_casteij	0.923754	1	1	1
EM10E0525926	chr11	115666776	115667062	mus_musculus_casteij	0.892953	1	0.690297	1
EM10E0525927	chr11	115667134	115667442	mus_musculus_casteij	0.675955	1	1	1
EM10E0525930	chr11	115668800	115669107	mus_musculus_casteij	0.462077	1	1	1
EM10E0525931	chr11	115670016	115670365	mus_musculus_casteij	0.734493	1	1	1
EM10E0525937	chr11	115677388	115677614	mus_musculus_casteij	0.747666	1	1	1
EM10E0525941	chr11	115695895	115696242	mus_musculus_casteij	0.940801	1	0.436436	1
EM10E0525950	chr11	115701490	115701691	mus_musculus_casteij	0.913309	1	1	1
EM10E0525954	chr11	115703388	115703708	mus_musculus_casteij	0.805887	1	1	1
EM10E0525955	chr11	115703953	115704155	mus_musculus_casteij	0.975488	1	1	1
EM10E0525958	chr11	115704763	115705049	mus_musculus_casteij	0.93912	1	0.602894	1
EM10E0525968	chr11	115715358	115715571	mus_musculus_casteij	0.985832	1	0.41306	1
EM10E0525969	chr11	115715776	115715928	mus_musculus_casteij	0.990606	1	0.369835	1
EM10E0525971	chr11	115718462	115718810	mus_musculus_casteij	0.8966	1	0.684762	1
EM10E0525975	chr11	115721821	115722169	mus_musculus_casteij	0.831712	1	0.771942	1
EM10E0525976	chr11	115722388	115722611	mus_musculus_casteij	0.824955	1	1	1
EM10E0525980	chr11	115724078	115724330	mus_musculus_casteij	0.98946	1	0.150288	1
EM10E0525981	chr11	115724903	115725243	mus_musculus_casteij	0.511237	1	1	1
EM10E0525984	chr11	115727419	115727745	mus_musculus_casteij	0.689267	1	0.863177	1
EM10E0525993	chr11	115733099	115733446	mus_musculus_casteij	0.622146	1	0.893297	1
EM10E0525996	chr11	115734736	115735082	mus_musculus_casteij	0.866025	1	0.726509	1
EM10E0525997	chr11	115735253	115735539	mus_musculus_casteij	0.631239	1	1	1
EM10E0526011	chr11	115768117	115768438	mus_musculus_casteij	0.600024	1	1	1
EM10E0526012	chr11	115768991	115769206	mus_musculus_casteij	0.593876	1	1	1
EM10E0526020	chr11	115790740	115791062	mus_musculus_casteij	0.593867	1	1	1
EM10E0526026	chr11	115793749	115794034	mus_musculus_casteij	0.933231	1	0.616749	1
EM10E0526029	chr11	115794925	115795189	mus_musculus_casteij	0.663083	1	1	1
EM10E0526030	chr11	115795228	115795492	mus_musculus_casteij	0.991081	1	0.137986	1
EM10E0526032	chr11	115795766	115796015	mus_musculus_casteij	0.982929	1	0.265488	1
EM10E0526033	chr11	115796190	115796510	mus_musculus_casteij	0.783802	1	0.806218	1
EM10E0526035	chr11	115796900	115797248	mus_musculus_casteij	0.956385	1	0.387574	1
EM10E0526036	chr11	115797359	115797699	mus_musculus_casteij	0.99782	1	0.0354041	1
EM10E0526045	chr11	115811067	115811222	mus_musculus_casteij	0.968864	1	0.508544	1
EM10E0526051	chr11	115822263	115822608	mus_musculus_casteij	0.721842	1	0.846715	1
EM10E0526054	chr11	115824203	115824552	mus_musculus_casteij	0.824937	1	1	1
EM10E0526056	chr11	115830572	115830888	mus_musculus_casteij	0.59387	1	1	1
EM10E0526065	chr11	115845558	115845905	mus_musculus_casteij	0.948345	1	0.329958	1
EM10E0526068	chr11	115847378	115847706	mus_musculus_casteij	0.950121	1	0.573665	1
EM10E0526079	chr11	115861924	115862121	mus_musculus_casteij	0.941977	1	0.595757	1
EM10E0526080	chr11	115865135	115865481	mus_musculus_casteij	0.563558	1	1	1
EM10E0526083	chr11	115866353	115866697	mus_musculus_casteij	0.841313	1	0.754149	1
EM10E0526091	chr11	115894976	115895183	mus_musculus_casteij	0.972177	1	0.324034	1
EM10E0526096	chr11	115896904	115897176	mus_musculus_casteij	0.624947	1	1	1
EM10E0526098	chr11	115900485	115900815	mus_musculus_casteij	0.963193	1	0.362441	1
EM10E0526101	chr11	115903068	115903325	mus_musculus_casteij	0.867972	1	1	1
EM10E0526120	chr11	115921001	115921178	mus_musculus_casteij	0.989721	1	1	1
EM10E0526122	chr11	115921815	115922061	mus_musculus_casteij	0.747579	1	1	1
EM10E0526124	chr11	115922401	115922601	mus_musculus_casteij	0.721774	1	1	1
EM10E0526132	chr11	115944354	115944696	mus_musculus_casteij	0.70884	1	1	1
EM10E0526136	chr11	115948934	115949271	mus_musculus_casteij	0.960649	1	1	1
EM10E0526137	chr11	115951414	115951761	mus_musculus_casteij	0.957667	1	0.550343	1
EM10E0526146	chr11	115966696	115966916	mus_musculus_casteij	0.650288	1	1	1
EM10E0526147	chr11	115967042	115967367	mus_musculus_casteij	0.993791	1	0.114511	1
EM10E0526148	chr11	115967768	115968036	mus_musculus_casteij	0.741042	1	1	1
EM10E0526154	chr11	115969893	115970112	mus_musculus_casteij	0.896611	1	0.684745	1
EM10E0526155	chr11	115970439	115970636	mus_musculus_casteij	0.831239	1	1	1
EM10E0526160	chr11	115976967	115977225	mus_musculus_casteij	0.936211	1	0.609873	1
EM10E0526163	chr11	115978129	115978288	mus_musculus_casteij	0.873918	1	1	1
EM10E0526165	chr11	115978674	115978886	mus_musculus_casteij	0.805905	1	1	1
EM10E0526167	chr11	115979658	115979968	mus_musculus_casteij	0.999999	1	7.30137e-05	0.133191
EM10E0526171	chr11	115984977	115985177	mus_musculus_casteij	0.631246	1	1	1
EM10E0526181	chr11	115992867	115993174	mus_musculus_casteij	0.959873	1	0.375056	1
EM10E0526182	chr11	115993377	115993577	mus_musculus_casteij	0.799496	1	1	1
EM10E0526189	chr11	115998560	115998795	mus_musculus_casteij	0.812284	1	1	1
EM10E0526200	chr11	116008110	116008366	mus_musculus_casteij	0.695394	1	1	1
EM10E0526212	chr11	116029034	116029243	mus_musculus_casteij	0.593877	1	1	1
EM10E0526220	chr11	116036679	116036879	mus_musculus_casteij	0.896919	1	1	1
EM10E0526227	chr11	116041826	116042070	mus_musculus_casteij	0.683092	1	1	1
EM10E0526228	chr11	116052238	116052477	mus_musculus_casteij	0.877847	1	0.71153	1
EM10E0526237	chr11	116062793	116063136	mus_musculus_casteij	0.799397	1	0.677218	1
EM10E0526238	chr11	116063242	116063420	mus_musculus_casteij	0.767147	1	1	1
EM10E0526240	chr11	116065910	116066237	mus_musculus_casteij	0.682411	1	1	1
EM10E0526254	chr11	116089026	116089333	mus_musculus_casteij	0.981889	1	0.272028	1
EM10E0526265	chr11	116106121	116106298	mus_musculus_casteij	0.961018	1	0.554903	1
EM10E0526272	chr11	116110430	116110590	mus_musculus_casteij	0.861103	1	1	1
EM10E0526283	chr11	116128868	116129217	mus_musculus_casteij	0.786584	1	1	1
EM10E0526288	chr11	116133243	116133524	mus_musculus_casteij	0.814406	1	0.78744	1
EM10E0526291	chr11	116138400	116138705	mus_musculus_casteij	0.631242	1	1	1
EM10E0526295	chr11	116145464	116145812	mus_musculus_casteij	0.961553	1	0.368765	1
EM10E0526297	chr11	116146733	116147000	mus_musculus_casteij	0.853851	1	0.740687	1
EM10E0526301	chr11	116151122	116151463	mus_musculus_casteij	0.760198	1	0.821847	1
EM10E0526304	chr11	116158585	116158785	mus_musculus_casteij	0.448822	1	1	1
EM10E0526307	chr11	116163854	116164077	mus_musculus_casteij	0.73472	1	1	1
EM10E0526308	chr11	116164286	116164508	mus_musculus_casteij	0.903772	1	0.673344	1
EM10E0526309	chr11	116164839	116165188	mus_musculus_casteij	0.792933	1	0.797774	1
EM10E0526319	chr11	116189135	116189359	mus_musculus_casteij	0.624952	1	1	1
EM10E0526333	chr11	116210189	116210502	mus_musculus_casteij	0.788381	1	0.801331	1
EM10E0526355	chr11	116238214	116238527	mus_musculus_casteij	0.600026	1	1	1
EM10E0526358	chr11	116245472	116245695	mus_musculus_casteij	0.962361	1	0.534057	1
EM10E0526359	chr11	116248858	116249141	mus_musculus_casteij	0.551686	1	1	1
EM10E0526366	chr11	116252547	116252812	mus_musculus_casteij	0.999942	1	0.00179514	0.826264
EM10E0526367	chr11	116252974	116253260	mus_musculus_casteij	0.741038	1	1	1
EM10E0526376	chr11	116267998	116268206	mus_musculus_casteij	0.900219	1	0.679094	1
EM10E0526384	chr11	116278356	116278691	mus_musculus_casteij	0.606212	1	1	1
EM10E0526393	chr11	116288835	116289161	mus_musculus_casteij	0.984921	1	0.180241	1
EM10E0526397	chr11	116296549	116296708	mus_musculus_casteij	0.786616	1	1	1
EM10E0526398	chr11	116297209	116297549	mus_musculus_casteij	0.426161	1	1	1
EM10E0526403	chr11	116302423	116302750	mus_musculus_casteij	0.982927	1	0.265501	1
EM10E0526414	chr11	116309105	116309453	mus_musculus_casteij	0.982974	1	0.278232	1
EM10E0526415	chr11	116309690	116310027	mus_musculus_casteij	0.824129	1	0.771006	1
EM10E0526419	chr11	116314082	116314390	mus_musculus_casteij	0.718028	1	0.847792	1
EM10E0526432	chr11	116322297	116322554	mus_musculus_casteij	0.77364	1	1	1
EM10E0526442	chr11	116327100	116327347	mus_musculus_casteij	0.881694	1	0.706361	1
EM10E0526447	chr11	116330590	116330896	mus_musculus_casteij	0.870088	1	0.583722	1
EM10E0526475	chr11	116384009	116384358	mus_musculus_casteij	0.397032	1	1	1
EM10E0526477	chr11	116384670	116385014	mus_musculus_casteij	0.755946	1	0.824555	1
EM10E0526478	chr11	116385375	116385712	mus_musculus_casteij	0.98633	1	0.171524	1
EM10E0526487	chr11	116396557	116396752	mus_musculus_casteij	0.7019	1	1	1
EM10E0526488	chr11	116396826	116397080	mus_musculus_casteij	0.714923	1	1	1
EM10E0526489	chr11	116397307	116397646	mus_musculus_casteij	0.575588	1	1	1
EM10E0526490	chr11	116397932	116398144	mus_musculus_casteij	0.972176	1	0.324036	1
EM10E0526493	chr11	116402240	116402440	mus_musculus_casteij	0.845534	1	0.749739	1
EM10E0526500	chr11	116409368	116409704	mus_musculus_casteij	0.478097	1	1	1
EM10E0526525	chr11	116429020	116429282	mus_musculus_casteij	0.708402	1	1	1
EM10E0526528	chr11	116440104	116440450	mus_musculus_casteij	0.502124	1	1	1
EM10E0526533	chr11	116443097	116443321	mus_musculus_casteij	0.786604	1	1	1
EM10E0526535	chr11	116445426	116445595	mus_musculus_casteij	0.78014	1	1	1
EM10E0526539	chr11	116456574	116456751	mus_musculus_casteij	0.805912	1	1	1
EM10E0526542	chr11	116462765	116463114	mus_musculus_casteij	0.760132	1	0.827903	1
EM10E0526543	chr11	116463494	116463647	mus_musculus_casteij	0.896928	1	1	1
EM10E0526544	chr11	116463678	116463834	mus_musculus_casteij	0.955233	1	0.558215	1
EM10E0526552	chr11	116470865	116471210	mus_musculus_casteij	0.948916	1	0.412268	1
EM10E0526559	chr11	116477650	116477926	mus_musculus_casteij	0.606218	1	1	1
EM10E0526560	chr11	116477934	116478167	mus_musculus_casteij	0.701894	1	1	1
EM10E0526561	chr11	116478176	116478354	mus_musculus_casteij	0.983018	1	0.433539	1
EM10E0526566	chr11	116494248	116494482	mus_musculus_casteij	0.892957	1	0.690291	1
EM10E0526569	chr11	116498660	116498965	mus_musculus_casteij	0.922651	1	0.483094	1
EM10E0526578	chr11	116507618	116507961	mus_musculus_casteij	0.873941	1	0.716623	1
EM10E0526580	chr11	116508448	116508781	mus_musculus_casteij	0.832789	1	0.762725	1
EM10E0526584	chr11	116510005	116510353	mus_musculus_casteij	0.593867	1	1	1
EM10E0526587	chr11	116511460	116511692	mus_musculus_casteij	0.511242	1	1	1
EM10E0526593	chr11	116514696	116514954	mus_musculus_casteij	0.999991	1	0.000660355	0.499308
EM10E0526599	chr11	116517400	116517733	mus_musculus_casteij	0.67512	1	0.874625	1
EM10E0526605	chr11	116523888	116524067	mus_musculus_casteij	0.754115	1	1	1
EM10E0526614	chr11	116536371	116536569	mus_musculus_casteij	0.938572	1	1	1
EM10E0526626	chr11	116545305	116545652	mus_musculus_casteij	0.675941	1	1	1
EM10E0526628	chr11	116547412	116547761	mus_musculus_casteij	0.870006	1	0.721608	1
EM10E0526629	chr11	116547805	116547989	mus_musculus_casteij	0.886996	1	1	1
EM10E0526632	chr11	116548679	116549014	mus_musculus_casteij	0.967866	1	0.343344	1
EM10E0526633	chr11	116549108	116549331	mus_musculus_casteij	0.876299	1	0.715608	1
EM10E0526635	chr11	116551174	116551342	mus_musculus_casteij	0.981503	1	0.443502	1
EM10E0526642	chr11	116559788	116560024	mus_musculus_casteij	0.881693	1	0.706362	1
EM10E0526649	chr11	116564343	116564558	mus_musculus_casteij	0.721456	1	1	1
EM10E0526662	chr11	116581608	116581888	mus_musculus_casteij	0.593874	1	1	1
EM10E0526663	chr11	116582049	116582379	mus_musculus_casteij	0.904757	1	0.521903	1
EM10E0526664	chr11	116584762	116585013	mus_musculus_casteij	0.708407	1	1	1
EM10E0526668	chr11	116586144	116586313	mus_musculus_casteij	0.793069	1	1	1
EM10E0526672	chr11	116588408	116588615	mus_musculus_casteij	0.996527	1	0.0650272	1
EM10E0526673	chr11	116592265	116592612	mus_musculus_casteij	0.795773	1	0.681218	1
EM10E0526678	chr11	116604956	116605304	mus_musculus_casteij	0.534125	1	1	1
EM10E0526682	chr11	116615764	116615976	mus_musculus_casteij	0.954981	1	0.404712	1
EM10E0526683	chr11	116615984	116616330	mus_musculus_casteij	0.971662	1	0.208819	1
EM10E0526684	chr11	116616450	116616729	mus_musculus_casteij	0.925871	1	0.486739	1
EM10E0526688	chr11	116629375	116629525	mus_musculus_casteij	0.917443	1	0.649305	1
EM10E0526699	chr11	116701466	116701616	mus_musculus_casteij	0.938576	1	1	1
EM10E0526705	chr11	116703864	116704158	mus_musculus_casteij	0.992521	1	0.126051	1
EM10E0526707	chr11	116704956	116705293	mus_musculus_casteij	0.831037	1	0.639421	1
EM10E0526711	chr11	116707579	116707927	mus_musculus_casteij	0.741026	1	1	1
EM10E0526712	chr11	116709534	116709867	mus_musculus_casteij	0.587736	1	1	1
EM10E0526714	chr11	116710992	116711253	mus_musculus_casteij	0.581655	1	1	1
EM10E0526728	chr11	116727195	116727350	mus_musculus_casteij	0.891289	1	1	1
EM10E0526732	chr11	116733651	116733891	mus_musculus_casteij	0.974843	1	0.311096	1
EM10E0526734	chr11	116734530	116734733	mus_musculus_casteij	0.981892	1	0.272011	1
EM10E0526742	chr11	116740991	116741241	mus_musculus_casteij	0.997007	1	1	1
EM10E0526743	chr11	116741331	116741539	mus_musculus_casteij	0.960653	1	1	1
EM10E0526744	chr11	116741666	116741987	mus_musculus_casteij	0.896905	1	1	1
EM10E0526745	chr11	116742429	116742646	mus_musculus_casteij	0.99191	1	1	1
EM10E0526746	chr11	116742729	116742880	mus_musculus_casteij	0.928813	1	1	1
EM10E0526749	chr11	116743463	116743689	mus_musculus_casteij	0.952251	1	1	1
EM10E0526752	chr11	116744702	116744930	mus_musculus_casteij	0.843682	1	1	1
EM10E0526754	chr11	116745206	116745360	mus_musculus_casteij	0.981504	1	0.443498	1
EM10E0526755	chr11	116748099	116748442	mus_musculus_casteij	0.590072	1	0.908663	1
EM10E0526756	chr11	116751402	116751750	mus_musculus_casteij	0.353681	1	1	1
EM10E0526758	chr11	116756949	116757283	mus_musculus_casteij	0.837814	1	0.630561	1
EM10E0526767	chr11	116776090	116776438	mus_musculus_casteij	0.755943	1	0.824556	1
EM10E0526770	chr11	116777589	116777810	mus_musculus_casteij	0.885495	1	0.701101	1
EM10E0526783	chr11	116809923	116810126	mus_musculus_casteij	0.968418	1	1	1
EM10E0526784	chr11	116810224	116810439	mus_musculus_casteij	0.947828	1	1	1
EM10E0526788	chr11	116811649	116811886	mus_musculus_casteij	0.999991	1	0.000549746	0.453746
EM10E0526801	chr11	116840721	116841039	mus_musculus_casteij	0.899318	1	0.532624	1
EM10E0526803	chr11	116845209	116845447	mus_musculus_casteij	0.612436	1	1	1
EM10E0526820	chr11	116885185	116885418	mus_musculus_casteij	0.799488	1	1	1
EM10E0526821	chr11	116889872	116890032	mus_musculus_casteij	0.849847	1	1	1
EM10E0526828	chr11	116908373	116908617	mus_musculus_casteij	0.941974	1	0.595765	1
EM10E0526830	chr11	116909245	116909583	mus_musculus_casteij	0.718027	1	0.847792	1
EM10E0526834	chr11	116919914	116920245	mus_musculus_casteij	0.593866	1	1	1
EM10E0526835	chr11	116920354	116920550	mus_musculus_casteij	0.956389	1	0.387565	1
EM10E0526848	chr11	116938496	116938827	mus_musculus_casteij	0.612422	1	1	1
EM10E0526851	chr11	116948342	116948679	mus_musculus_casteij	0.469857	1	1	1
EM10E0526853	chr11	116950004	116950347	mus_musculus_casteij	0.904757	1	0.521902	1
EM10E0526854	chr11	116950828	116951001	mus_musculus_casteij	0.843684	1	1	1
EM10E0526859	chr11	116953931	116954169	mus_musculus_casteij	0.976518	1	0.472388	1
EM10E0526867	chr11	116971147	116971345	mus_musculus_casteij	0.754763	1	1	1
EM10E0526870	chr11	116973217	116973535	mus_musculus_casteij	0.962773	1	0.281972	1
EM10E0526876	chr11	116978315	116978508	mus_musculus_casteij	0.7995	1	1	1
EM10E0526878	chr11	116980534	116980870	mus_musculus_casteij	0.760132	1	0.827903	1
EM10E0526879	chr11	116981005	116981209	mus_musculus_casteij	0.909245	1	0.675739	1
EM10E0526881	chr11	116982575	116982884	mus_musculus_casteij	0.951458	1	0.320345	1
EM10E0526882	chr11	116983612	116983882	mus_musculus_casteij	0.73451	1	1	1
EM10E0526891	chr11	116992530	116992793	mus_musculus_casteij	0.767137	1	1	1
EM10E0526895	chr11	116995025	116995185	mus_musculus_casteij	0.987133	1	0.402529	1
EM10E0526898	chr11	116997546	116997779	mus_musculus_casteij	0.494485	1	1	1
EM10E0526899	chr11	116997890	116998048	mus_musculus_casteij	0.843695	1	1	1
EM10E0526901	chr11	116999470	116999805	mus_musculus_casteij	0.889242	1	0.695756	1
EM10E0526902	chr11	117000130	117000289	mus_musculus_casteij	0.805912	1	1	1
EM10E0526903	chr11	117000478	117000800	mus_musculus_casteij	0.977383	1	0.220797	1
EM10E0526909	chr11	117005325	117005671	mus_musculus_casteij	0.837063	1	0.758479	1
EM10E0526912	chr11	117006792	117007069	mus_musculus_casteij	0.72797	1	1	1
EM10E0526913	chr11	117007171	117007508	mus_musculus_casteij	0.551678	1	1	1
EM10E0526924	chr11	117018311	117018515	mus_musculus_casteij	0.83124	1	1	1
EM10E0526929	chr11	117021840	117022089	mus_musculus_casteij	0.670296	1	1	1
EM10E0526931	chr11	117026342	117026672	mus_musculus_casteij	0.941967	1	0.595784	1
EM10E0526943	chr11	117041342	117041517	mus_musculus_casteij	0.907942	1	1	1
EM10E0526944	chr11	117041524	117041839	mus_musculus_casteij	0.989091	1	0.117828	1
EM10E0526951	chr11	117048127	117048332	mus_musculus_casteij	0.896919	1	1	1
EM10E0526954	chr11	117050822	117051063	mus_musculus_casteij	0.933237	1	0.616735	1
EM10E0526955	chr11	117053928	117054126	mus_musculus_casteij	0.9302	1	0.623478	1
EM10E0526961	chr11	117060662	117060993	mus_musculus_casteij	0.612427	1	1	1
EM10E0526971	chr11	117073684	117073966	mus_musculus_casteij	0.650284	1	1	1
EM10E0526974	chr11	117076288	117076594	mus_musculus_casteij	0.788379	1	0.801332	1
EM10E0526983	chr11	117096351	117096509	mus_musculus_casteij	0.87978	1	1	1
EM10E0526986	chr11	117099226	117099426	mus_musculus_casteij	0.867982	1	1	1
EM10E0527004	chr11	117126954	117127212	mus_musculus_casteij	0.936211	1	0.609872	1
EM10E0527011	chr11	117133370	117133672	mus_musculus_casteij	0.964794	1	0.356088	1
EM10E0527013	chr11	117133853	117134059	mus_musculus_casteij	0.793065	1	1	1
EM10E0527014	chr11	117134402	117134605	mus_musculus_casteij	0.980815	1	0.278541	1
EM10E0527020	chr11	117139726	117139930	mus_musculus_casteij	0.873908	1	1	1
EM10E0527022	chr11	117141150	117141318	mus_musculus_casteij	0.799504	1	1	1
EM10E0527026	chr11	117144207	117144366	mus_musculus_casteij	0.837491	1	1	1
EM10E0527031	chr11	117148696	117148997	mus_musculus_casteij	0.670294	1	1	1
EM10E0527044	chr11	117156542	117156742	mus_musculus_casteij	0.902474	1	1	1
EM10E0527049	chr11	117158248	117158530	mus_musculus_casteij	0.9133	1	1	1
EM10E0527063	chr11	117172290	117172451	mus_musculus_casteij	0.974715	1	0.481658	1
EM10E0527071	chr11	117183292	117183639	mus_musculus_casteij	0.96635	1	0.349729	1
EM10E0527082	chr11	117192518	117192807	mus_musculus_casteij	0.805883	1	1	1
EM10E0527088	chr11	117199168	117199493	mus_musculus_casteij	0.970778	1	0.330497	1
EM10E0527089	chr11	117199694	117199906	mus_musculus_casteij	0.491143	1	1	1
EM10E0527094	chr11	117201978	117202145	mus_musculus_casteij	0.907943	1	1	1
EM10E0527104	chr11	117207605	117207948	mus_musculus_casteij	0.973371	1	0.239374	1
EM10E0527107	chr11	117208987	117209334	mus_musculus_casteij	0.899318	1	0.532624	1
EM10E0527108	chr11	117209674	117210018	mus_musculus_casteij	0.56956	1	1	1
EM10E0527110	chr11	117210713	117211056	mus_musculus_casteij	0.581647	1	1	1
EM10E0527115	chr11	117213850	117214029	mus_musculus_casteij	0.843689	1	1	1
EM10E0527116	chr11	117215050	117215203	mus_musculus_casteij	0.873918	1	1	1
EM10E0527118	chr11	117216407	117216749	mus_musculus_casteij	0.980981	1	0.202533	1
EM10E0527124	chr11	117221428	117221600	mus_musculus_casteij	0.930203	1	0.623474	1
EM10E0527125	chr11	117221771	117222029	mus_musculus_casteij	0.85385	1	0.740688	1
EM10E0527127	chr11	117222428	117222640	mus_musculus_casteij	0.918579	1	1	1
EM10E0527129	chr11	117223028	117223375	mus_musculus_casteij	0.896904	1	1	1
EM10E0527130	chr11	117223545	117223876	mus_musculus_casteij	0.747562	1	1	1
EM10E0527143	chr11	117235909	117236218	mus_musculus_casteij	0.843669	1	1	1
EM10E0527148	chr11	117240270	117240610	mus_musculus_casteij	0.976114	1	0.304623	1
EM10E0527149	chr11	117240737	117240944	mus_musculus_casteij	0.760633	1	1	1
EM10E0527152	chr11	117241695	117242012	mus_musculus_casteij	0.600029	1	1	1
EM10E0527158	chr11	117257371	117257570	mus_musculus_casteij	0.896614	1	0.684742	1
EM10E0527167	chr11	117283153	117283359	mus_musculus_casteij	0.998307	1	0.0580234	1
EM10E0527171	chr11	117286198	117286430	mus_musculus_casteij	0.961557	1	0.36875	1
EM10E0527174	chr11	117293508	117293693	mus_musculus_casteij	0.688907	1	1	1
EM10E0527178	chr11	117298616	117298965	mus_musculus_casteij	0.975486	1	1	1
EM10E0527179	chr11	117299188	117299487	mus_musculus_casteij	0.837068	1	0.758475	1
EM10E0527189	chr11	117306832	117307072	mus_musculus_casteij	0.988371	1	0.239403	1
EM10E0527199	chr11	117318416	117318569	mus_musculus_casteij	0.818649	1	1	1
EM10E0527203	chr11	117325006	117325164	mus_musculus_casteij	0.879779	1	1	1
EM10E0527209	chr11	117332015	117332205	mus_musculus_casteij	0.82496	1	1	1
EM10E0527211	chr11	117336612	117336838	mus_musculus_casteij	0.805899	1	1	1
EM10E0527218	chr11	117353093	117353419	mus_musculus_casteij	0.958148	1	0.381336	1
EM10E0527225	chr11	117360586	117360929	mus_musculus_casteij	0.904756	1	0.521904	1
EM10E0527226	chr11	117361444	117361772	mus_musculus_casteij	0.957341	1	0.301129	1
EM10E0527227	chr11	117362533	117362727	mus_musculus_casteij	0.981892	1	0.272012	1
EM10E0527233	chr11	117367514	117367862	mus_musculus_casteij	0.911084	1	0.519674	1
EM10E0527237	chr11	117369811	117370160	mus_musculus_casteij	0.947466	1	0.581177	1
EM10E0527238	chr11	117370212	117370554	mus_musculus_casteij	0.99056	1	0.142056	1
EM10E0527250	chr11	117388495	117388702	mus_musculus_casteij	0.952252	1	1	1
EM10E0527251	chr11	117388749	117388959	mus_musculus_casteij	0.843685	1	1	1
EM10E0527259	chr11	117416715	117417036	mus_musculus_casteij	0.845528	1	0.749742	1
EM10E0527269	chr11	117442881	117443073	mus_musculus_casteij	0.928808	1	1	1
EM10E0527274	chr11	117450793	117450985	mus_musculus_casteij	0.994212	1	0.168756	1
EM10E0527278	chr11	117465670	117465961	mus_musculus_casteij	0.950124	1	0.573656	1
EM10E0527281	chr11	117477782	117478113	mus_musculus_casteij	0.806463	1	0.786705	1
EM10E0527283	chr11	117480292	117480632	mus_musculus_casteij	0.987557	1	0.232877	1
EM10E0527307	chr11	117509634	117509855	mus_musculus_casteij	0.701898	1	1	1
EM10E0527322	chr11	117530485	117530790	mus_musculus_casteij	0.946953	1	0.418346	1
EM10E0527325	chr11	117537652	117537974	mus_musculus_casteij	0.995863	1	0.0927379	1
EM10E0527326	chr11	117544384	117544549	mus_musculus_casteij	0.913312	1	1	1
EM10E0527328	chr11	117544974	117545180	mus_musculus_casteij	0.968418	1	1	1
EM10E0527332	chr11	117546491	117546742	mus_musculus_casteij	0.879765	1	1	1
EM10E0527333	chr11	117546754	117546954	mus_musculus_casteij	0.952252	1	1	1
EM10E0527336	chr11	117554328	117554634	mus_musculus_casteij	0.511241	1	1	1
EM10E0527359	chr11	117615390	117615736	mus_musculus_casteij	0.727568	1	0.842288	1
EM10E0527362	chr11	117620104	117620360	mus_musculus_casteij	0.927098	1	0.630111	1
EM10E0527377	chr11	117668880	117669224	mus_musculus_casteij	0.832787	1	0.762727	1
EM10E0527378	chr11	117669826	117669981	mus_musculus_casteij	0.805911	1	1	1
EM10E0527379	chr11	117670240	117670589	mus_musculus_casteij	0.92879	1	0.469362	1
EM10E0527380	chr11	117670599	117670799	mus_musculus_casteij	0.974714	1	0.481664	1
EM10E0527382	chr11	117671153	117671356	mus_musculus_casteij	0.980815	1	0.278544	1
EM10E0527383	chr11	117671433	117671778	mus_musculus_casteij	0.600021	1	1	1
EM10E0527388	chr11	117672958	117673305	mus_musculus_casteij	0.82847	1	0.766906	1
EM10E0527389	chr11	117673639	117673910	mus_musculus_casteij	0.80198	1	0.790459	1
EM10E0527390	chr11	117673993	117674342	mus_musculus_casteij	0.539936	1	1	1
EM10E0527392	chr11	117677214	117677457	mus_musculus_casteij	0.812282	1	1	1
EM10E0527414	chr11	117699882	117700206	mus_musculus_casteij	0.902312	1	0.686955	1
EM10E0527419	chr11	117704733	117705006	mus_musculus_casteij	0.502126	1	1	1
EM10E0527438	chr11	117717114	117717264	mus_musculus_casteij	0.976523	1	0.472363	1
EM10E0527449	chr11	117721299	117721565	mus_musculus_casteij	0.934292	1	0.454204	1
EM10E0527455	chr11	117729480	117729815	mus_musculus_casteij	0.774585	1	0.811641	1
EM10E0527457	chr11	117734336	117734565	mus_musculus_casteij	0.695396	1	1	1
EM10E0527474	chr11	117761890	117762215	mus_musculus_casteij	0.858818	1	0.735562	1
EM10E0527475	chr11	117762717	117763061	mus_musculus_casteij	0.695373	1	1	1
EM10E0527497	chr11	117779959	117780200	mus_musculus_casteij	0.98972	1	1	1
EM10E0527504	chr11	117793208	117793408	mus_musculus_casteij	0.943267	1	1	1
EM10E0527520	chr11	117826544	117826806	mus_musculus_casteij	0.972832	1	0.490803	1
EM10E0527521	chr11	117827112	117827365	mus_musculus_casteij	0.701886	1	1	1
EM10E0527525	chr11	117830777	117831126	mus_musculus_casteij	0.861968	1	1	1
EM10E0527534	chr11	117843082	117843368	mus_musculus_casteij	0.837471	1	1	1
EM10E0527536	chr11	117844928	117845269	mus_musculus_casteij	0.773622	1	1	1
EM10E0527538	chr11	117846412	117846760	mus_musculus_casteij	0.737072	1	0.836585	1
EM10E0527543	chr11	117852790	117852990	mus_musculus_casteij	0.688907	1	1	1
EM10E0527545	chr11	117853405	117853684	mus_musculus_casteij	0.770385	1	1	1
EM10E0527549	chr11	117855052	117855293	mus_musculus_casteij	0.727981	1	1	1
EM10E0527553	chr11	117856492	117856829	mus_musculus_casteij	0.688879	1	1	1
EM10E0527571	chr11	117865271	117865522	mus_musculus_casteij	0.805895	1	1	1
EM10E0527579	chr11	117870293	117870640	mus_musculus_casteij	0.714905	1	1	1
EM10E0527583	chr11	117878074	117878292	mus_musculus_casteij	0.979914	1	0.453307	1
EM10E0527587	chr11	117882580	117882929	mus_musculus_casteij	0.535849	1	1	1
EM10E0527597	chr11	117890466	117890678	mus_musculus_casteij	0.637573	1	1	1
EM10E0527604	chr11	117896457	117896717	mus_musculus_casteij	0.956526	1	1	1
EM10E0527605	chr11	117898295	117898595	mus_musculus_casteij	0.650278	1	1	1
EM10E0527621	chr11	117915039	117915284	mus_musculus_casteij	0.896612	1	0.684744	1
EM10E0527636	chr11	117976432	117976753	mus_musculus_casteij	0.416281	1	1	1
EM10E0527659	chr11	118029235	118029552	mus_musculus_casteij	0.900504	1	0.540829	1
EM10E0527661	chr11	118031613	118031962	mus_musculus_casteij	0.902053	1	0.527287	1
EM10E0527663	chr11	118033363	118033638	mus_musculus_casteij	0.910714	1	0.661541	1
EM10E0527668	chr11	118036609	118036948	mus_musculus_casteij	0.587744	1	1	1
EM10E0527678	chr11	118047279	118047624	mus_musculus_casteij	0.631237	1	1	1
EM10E0527681	chr11	118053101	118053413	mus_musculus_casteij	0.831714	1	0.77194	1
EM10E0527682	chr11	118055459	118055791	mus_musculus_casteij	0.91857	1	1	1
EM10E0527685	chr11	118063704	118063938	mus_musculus_casteij	0.963197	1	0.362428	1
EM10E0527686	chr11	118065679	118065973	mus_musculus_casteij	0.788381	1	0.80133	1
EM10E0527691	chr11	118083875	118084155	mus_musculus_casteij	0.72177	1	1	1
EM10E0527695	chr11	118088497	118088816	mus_musculus_casteij	0.961554	1	0.36876	1
EM10E0527701	chr11	118092912	118093073	mus_musculus_casteij	0.943271	1	1	1
EM10E0527718	chr11	118109724	118110049	mus_musculus_casteij	0.769952	1	0.814955	1
EM10E0527728	chr11	118118519	118118797	mus_musculus_casteij	0.992061	1	0.129987	1
EM10E0527739	chr11	118130023	118130369	mus_musculus_casteij	0.637559	1	1	1
EM10E0527740	chr11	118130533	118130792	mus_musculus_casteij	0.927096	1	0.630116	1
EM10E0527743	chr11	118133461	118133623	mus_musculus_casteij	0.960058	1	0.542243	1
EM10E0527744	chr11	118134768	118135092	mus_musculus_casteij	0.993386	1	0.118313	1
EM10E0527749	chr11	118138087	118138279	mus_musculus_casteij	0.812291	1	1	1
EM10E0527757	chr11	118144823	118145167	mus_musculus_casteij	0.593866	1	1	1
EM10E0527758	chr11	118145429	118145652	mus_musculus_casteij	0.918579	1	1	1
EM10E0527760	chr11	118150459	118150769	mus_musculus_casteij	0.767128	1	1	1
EM10E0527761	chr11	118150944	118151284	mus_musculus_casteij	0.88217	1	0.563792	1
EM10E0527765	chr11	118160732	118160990	mus_musculus_casteij	0.982975	1	0.278228	1
EM10E0527769	chr11	118167879	118168148	mus_musculus_casteij	0.976116	1	0.304611	1
EM10E0527771	chr11	118176590	118176928	mus_musculus_casteij	0.948919	1	0.41226	1
EM10E0527774	chr11	118179821	118180165	mus_musculus_casteij	0.569559	1	1	1
EM10E0527785	chr11	118208035	118208279	mus_musculus_casteij	0.799488	1	1	1
EM10E0527790	chr11	118215391	118215738	mus_musculus_casteij	0.824936	1	1	1
EM10E0527794	chr11	118220964	118221201	mus_musculus_casteij	0.843681	1	1	1
EM10E0527806	chr11	118239357	118239652	mus_musculus_casteij	0.624948	1	1	1
EM10E0527807	chr11	118239781	118239978	mus_musculus_casteij	0.956529	1	1	1
EM10E0527808	chr11	118240394	118240577	mus_musculus_casteij	0.849841	1	1	1
EM10E0527811	chr11	118245460	118245809	mus_musculus_casteij	0.879754	1	1	1
EM10E0527814	chr11	118251440	118251732	mus_musculus_casteij	0.831714	1	0.77194	1
EM10E0527823	chr11	118262782	118263042	mus_musculus_casteij	0.910715	1	0.661539	1
EM10E0527828	chr11	118290808	118291128	mus_musculus_casteij	0.505616	1	1	1
EM10E0527829	chr11	118291421	118291763	mus_musculus_casteij	0.522602	1	1	1
EM10E0527836	chr11	118294840	118295188	mus_musculus_casteij	0.467374	1	1	1
EM10E0527838	chr11	118295829	118296069	mus_musculus_casteij	0.933238	1	0.616734	1
EM10E0527840	chr11	118300526	118300871	mus_musculus_casteij	0.722639	1	0.850502	1
EM10E0527841	chr11	118300918	118301121	mus_musculus_casteij	0.727985	1	1	1
EM10E0527844	chr11	118303521	118303868	mus_musculus_casteij	0.684462	1	0.865584	1
EM10E0527848	chr11	118306560	118306801	mus_musculus_casteij	0.837479	1	1	1
EM10E0527853	chr11	118314174	118314414	mus_musculus_casteij	0.675963	1	1	1
EM10E0527854	chr11	118314480	118314790	mus_musculus_casteij	0.885489	1	0.70111	1
EM10E0527855	chr11	118314820	118315032	mus_musculus_casteij	0.896614	1	0.684742	1
EM10E0527858	chr11	118318166	118318368	mus_musculus_casteij	0.991942	1	0.194098	1
EM10E0527860	chr11	118319294	118319453	mus_musculus_casteij	0.868586	1	1	1
EM10E0527862	chr11	118319824	118320050	mus_musculus_casteij	0.983017	1	0.433544	1
EM10E0527867	chr11	118322345	118322691	mus_musculus_casteij	0.892945	1	0.690309	1
EM10E0527869	chr11	118325013	118325196	mus_musculus_casteij	0.84984	1	1	1
EM10E0527871	chr11	118329543	118329883	mus_musculus_casteij	0.986563	1	0.133944	1
EM10E0527874	chr11	118336729	118337045	mus_musculus_casteij	0.483521	1	1	1
EM10E0527879	chr11	118345113	118345430	mus_musculus_casteij	0.734502	1	1	1
EM10E0527883	chr11	118349954	118350298	mus_musculus_casteij	0.783801	1	0.804829	1
EM10E0527885	chr11	118351150	118351412	mus_musculus_casteij	0.831715	1	0.77194	1
EM10E0527887	chr11	118358483	118358713	mus_musculus_casteij	0.600035	1	1	1
EM10E0527888	chr11	118360392	118360664	mus_musculus_casteij	0.956388	1	0.387565	1
EM10E0527892	chr11	118364171	118364464	mus_musculus_casteij	0.792938	1	0.79777	1
EM10E0527895	chr11	118365008	118365249	mus_musculus_casteij	0.619893	1	1	1
EM10E0527898	chr11	118367921	118368121	mus_musculus_casteij	0.991943	1	0.194092	1
EM10E0527909	chr11	118386039	118386188	mus_musculus_casteij	0.943272	1	1	1
EM10E0527918	chr11	118415848	118416178	mus_musculus_casteij	0.760609	1	1	1
EM10E0527922	chr11	118430277	118430603	mus_musculus_casteij	0.917435	1	0.649312	1
EM10E0527923	chr11	118431246	118431587	mus_musculus_casteij	0.727566	1	0.842288	1
EM10E0527926	chr11	118441694	118441958	mus_musculus_casteij	0.81863	1	1	1
EM10E0527927	chr11	118442049	118442335	mus_musculus_casteij	0.708394	1	1	1
EM10E0527933	chr11	118460590	118460863	mus_musculus_casteij	0.978743	1	1	1
EM10E0527939	chr11	118491067	118491393	mus_musculus_casteij	0.889241	1	0.695757	1
EM10E0527942	chr11	118500466	118500712	mus_musculus_casteij	0.670296	1	1	1
EM10E0527956	chr11	118576257	118576596	mus_musculus_casteij	0.964615	1	1	1
EM10E0527958	chr11	118587440	118587666	mus_musculus_casteij	0.656678	1	1	1
EM10E0527969	chr11	118629749	118630087	mus_musculus_casteij	0.612423	1	1	1
EM10E0527974	chr11	118633740	118633904	mus_musculus_casteij	0.913314	1	1	1
EM10E0527976	chr11	118635582	118635928	mus_musculus_casteij	0.721434	1	1	1
EM10E0527977	chr11	118636154	118636492	mus_musculus_casteij	0.828474	1	0.766903	1
EM10E0527983	chr11	118649140	118649473	mus_musculus_casteij	0.806463	1	0.786705	1
EM10E0527988	chr11	118662877	118663113	mus_musculus_casteij	0.95225	1	1	1
EM10E0527996	chr11	118683443	118683656	mus_musculus_casteij	0.891278	1	1	1
EM10E0527998	chr11	118684387	118684732	mus_musculus_casteij	0.943259	1	1	1
EM10E0528000	chr11	118686059	118686403	mus_musculus_casteij	0.981818	1	0.198023	1
EM10E0528002	chr11	118704858	118705137	mus_musculus_casteij	0.991623	1	0.358575	1
EM10E0528005	chr11	118716306	118716562	mus_musculus_casteij	0.837474	1	1	1
EM10E0528010	chr11	118723812	118724157	mus_musculus_casteij	0.932038	1	0.460064	1
EM10E0528015	chr11	118742304	118742576	mus_musculus_casteij	0.885555	1	1	1
EM10E0528017	chr11	118747468	118747628	mus_musculus_casteij	0.993691	1	0.175031	1
EM10E0528018	chr11	118749209	118749531	mus_musculus_casteij	0.862007	1	0.731319	1
EM10E0528019	chr11	118752125	118752457	mus_musculus_casteij	0.870008	1	0.721605	1
EM10E0528020	chr11	118752711	118752887	mus_musculus_casteij	0.960655	1	1	1
EM10E0528026	chr11	118770369	118770636	mus_musculus_casteij	0.701892	1	1	1
EM10E0528027	chr11	118770669	118770902	mus_musculus_casteij	0.959875	1	0.375047	1
EM10E0528031	chr11	118774002	118774341	mus_musculus_casteij	0.818615	1	1	1
EM10E0528034	chr11	118782390	118782736	mus_musculus_casteij	0.669493	1	1	1
EM10E0528041	chr11	118791024	118791272	mus_musculus_casteij	0.805898	1	1	1
EM10E0528053	chr11	118802210	118802440	mus_musculus_casteij	0.955227	1	0.558232	1
EM10E0528058	chr11	118831450	118831788	mus_musculus_casteij	0.923738	1	1	1
EM10E0528059	chr11	118845859	118846199	mus_musculus_casteij	0.438673	1	1	1
EM10E0528061	chr11	118851599	118851793	mus_musculus_casteij	0.867982	1	1	1
EM10E0528062	chr11	118862353	118862636	mus_musculus_casteij	0.999398	1	0.0118976	1
EM10E0528063	chr11	118863506	118863779	mus_musculus_casteij	0.958152	1	0.38132	1
EM10E0528065	chr11	118866267	118866612	mus_musculus_casteij	0.481875	1	1	1
EM10E0528067	chr11	118871842	118872176	mus_musculus_casteij	0.51191	1	1	1
EM10E0528068	chr11	118873487	118873726	mus_musculus_casteij	0.989904	1	0.213395	1
EM10E0528069	chr11	118876431	118876763	mus_musculus_casteij	0.938671	1	0.442393	1
EM10E0528070	chr11	118878870	118879178	mus_musculus_casteij	0.857947	1	0.736046	1
EM10E0528072	chr11	118885435	118885720	mus_musculus_casteij	0.992828	1	0.0925763	1
EM10E0528076	chr11	118889409	118889757	mus_musculus_casteij	0.818617	1	1	1
EM10E0528080	chr11	118898278	118898609	mus_musculus_casteij	0.816234	1	0.779789	1
EM10E0528081	chr11	118898714	118898886	mus_musculus_casteij	0.974715	1	0.481659	1
EM10E0528084	chr11	118912565	118912849	mus_musculus_casteij	0.849824	1	1	1
EM10E0528088	chr11	118914281	118914481	mus_musculus_casteij	0.933749	1	1	1
EM10E0528106	chr11	118930964	118931260	mus_musculus_casteij	0.972831	1	0.49081	1
EM10E0528113	chr11	118933631	118933830	mus_musculus_casteij	0.997007	1	1	1
EM10E0528117	chr11	118934824	118935000	mus_musculus_casteij	0.972836	1	0.490783	1
EM10E0528120	chr11	118935724	118935918	mus_musculus_casteij	0.994276	1	0.323458	1
EM10E0528141	chr11	118945830	118946165	mus_musculus_casteij	0.569556	1	1	1
EM10E0528147	chr11	118948235	118948444	mus_musculus_casteij	0.97652	1	0.472379	1
EM10E0528149	chr11	118949218	118949445	mus_musculus_casteij	0.96886	1	0.50856	1
EM10E0528150	chr11	118949486	118949832	mus_musculus_casteij	0.987	1	0.167217	1
EM10E0528152	chr11	118969499	118969848	mus_musculus_casteij	0.938564	1	1	1
EM10E0528165	chr11	118974597	118974792	mus_musculus_casteij	0.902471	1	1	1
EM10E0528168	chr11	118975349	118975557	mus_musculus_casteij	0.84904	1	1	1
EM10E0528176	chr11	118978620	118978792	mus_musculus_casteij	0.938575	1	1	1
EM10E0528179	chr11	118979776	118980009	mus_musculus_casteij	0.861986	1	1	1
EM10E0528180	chr11	118980043	118980309	mus_musculus_casteij	0.891273	1	1	1
EM10E0528200	chr11	119016826	119016998	mus_musculus_casteij	0.970886	1	0.499743	1
EM10E0528204	chr11	119018668	119018846	mus_musculus_casteij	0.998458	1	0.0552373	1
EM10E0528206	chr11	119019679	119019987	mus_musculus_casteij	0.644916	1	1	1
EM10E0528211	chr11	119024635	119024912	mus_musculus_casteij	0.964794	1	0.35609	1
EM10E0528213	chr11	119025438	119025781	mus_musculus_casteij	0.862005	1	0.731321	1
EM10E0528216	chr11	119035870	119036211	mus_musculus_casteij	0.708387	1	1	1
EM10E0528217	chr11	119041406	119041752	mus_musculus_casteij	0.824131	1	0.771004	1
EM10E0528221	chr11	119046504	119046851	mus_musculus_casteij	0.60621	1	1	1
EM10E0528222	chr11	119047070	119047325	mus_musculus_casteij	0.990604	1	0.369862	1
EM10E0528223	chr11	119047632	119047825	mus_musculus_casteij	0.956529	1	1	1
EM10E0528224	chr11	119047894	119048051	mus_musculus_casteij	0.995563	1	1	1
EM10E0528225	chr11	119048306	119048562	mus_musculus_casteij	0.922651	1	0.483094	1
EM10E0528226	chr11	119048637	119048945	mus_musculus_casteij	0.93323	1	0.61675	1
EM10E0528231	chr11	119053843	119054154	mus_musculus_casteij	0.737073	1	0.836585	1
EM10E0528236	chr11	119056517	119056716	mus_musculus_casteij	0.977352	1	0.2981	1
EM10E0528238	chr11	119067304	119067637	mus_musculus_casteij	0.773626	1	1	1
EM10E0528241	chr11	119069203	119069497	mus_musculus_casteij	0.87784	1	0.711538	1
EM10E0528250	chr11	119081374	119081723	mus_musculus_casteij	0.837066	1	0.758477	1
EM10E0528254	chr11	119089142	119089378	mus_musculus_casteij	0.955227	1	0.558233	1
EM10E0528255	chr11	119089522	119089687	mus_musculus_casteij	0.964621	1	1	1
EM10E0528257	chr11	119094335	119094577	mus_musculus_casteij	0.866037	1	0.726496	1
EM10E0528280	chr11	119118349	119118697	mus_musculus_casteij	0.734492	1	1	1
EM10E0528284	chr11	119119804	119120090	mus_musculus_casteij	0.741041	1	1	1
EM10E0528285	chr11	119120117	119120425	mus_musculus_casteij	0.769954	1	0.814954	1
EM10E0528293	chr11	119130343	119130665	mus_musculus_casteij	0.797469	1	0.794148	1
EM10E0528300	chr11	119144174	119144383	mus_musculus_casteij	0.618681	1	1	1
EM10E0528301	chr11	119149389	119149637	mus_musculus_casteij	0.845535	1	0.749735	1
EM10E0528302	chr11	119149640	119149852	mus_musculus_casteij	0.747582	1	1	1
EM10E0528303	chr11	119149924	119150148	mus_musculus_casteij	0.930201	1	0.623478	1
EM10E0528314	chr11	119188819	119189147	mus_musculus_casteij	0.43574	1	1	1
EM10E0528329	chr11	119205397	119205733	mus_musculus_casteij	0.995863	1	0.0927373	1
EM10E0528332	chr11	119222920	119223077	mus_musculus_casteij	0.741055	1	1	1
EM10E0528338	chr11	119245622	119245971	mus_musculus_casteij	0.606205	1	1	1
EM10E0528357	chr11	119283611	119283959	mus_musculus_casteij	0.612426	1	1	1
EM10E0528368	chr11	119311015	119311169	mus_musculus_casteij	0.855951	1	1	1
EM10E0528371	chr11	119318440	119318690	mus_musculus_casteij	0.695394	1	1	1
EM10E0528375	chr11	119323534	119323883	mus_musculus_casteij	0.472714	1	1	1
EM10E0528376	chr11	119326801	119327054	mus_musculus_casteij	0.824952	1	1	1
EM10E0528377	chr11	119327118	119327334	mus_musculus_casteij	0.786608	1	1	1
EM10E0528381	chr11	119381575	119381907	mus_musculus_casteij	0.569557	1	1	1
EM10E0528385	chr11	119388291	119388634	mus_musculus_casteij	0.999164	1	0.0190193	1
EM10E0528389	chr11	119404989	119405198	mus_musculus_casteij	0.968418	1	1	1
EM10E0528390	chr11	119405343	119405691	mus_musculus_casteij	0.783797	1	0.804832	1
EM10E0528392	chr11	119406766	119407001	mus_musculus_casteij	0.933748	1	1	1
EM10E0528393	chr11	119407825	119408174	mus_musculus_casteij	0.587739	1	1	1
EM10E0528395	chr11	119412745	119412995	mus_musculus_casteij	0.920719	1	0.643018	1
EM10E0528397	chr11	119413676	119413972	mus_musculus_casteij	0.669511	1	1	1
EM10E0528399	chr11	119415358	119415707	mus_musculus_casteij	0.976248	1	0.182804	1
EM10E0528400	chr11	119419870	119420109	mus_musculus_casteij	0.913305	1	1	1
EM10E0528401	chr11	119423366	119423680	mus_musculus_casteij	0.955222	1	0.55825	1
EM10E0528408	chr11	119436729	119436986	mus_musculus_casteij	0.983016	1	0.433552	1
EM10E0528415	chr11	119439586	119439870	mus_musculus_casteij	0.944753	1	0.588536	1
EM10E0528417	chr11	119440406	119440737	mus_musculus_casteij	0.734497	1	1	1
EM10E0528428	chr11	119450202	119450401	mus_musculus_casteij	0.880321	1	0.71832	1
EM10E0528437	chr11	119493262	119493468	mus_musculus_casteij	0.799495	1	1	1
EM10E0528445	chr11	119512178	119512390	mus_musculus_casteij	0.972835	1	0.490789	1
EM10E0528450	chr11	119518161	119518421	mus_musculus_casteij	0.663083	1	1	1
EM10E0528452	chr11	119532782	119532975	mus_musculus_casteij	0.721775	1	1	1
EM10E0528453	chr11	119532993	119533196	mus_musculus_casteij	0.535984	1	1	1
EM10E0528456	chr11	119535965	119536168	mus_musculus_casteij	0.994703	1	0.162516	1
EM10E0528458	chr11	119548389	119548696	mus_musculus_casteij	0.960048	1	0.542275	1
EM10E0528474	chr11	119576349	119576675	mus_musculus_casteij	0.853843	1	0.740694	1
EM10E0528475	chr11	119576897	119577060	mus_musculus_casteij	0.906758	1	1	1
EM10E0528479	chr11	119583742	119584074	mus_musculus_casteij	0.819756	1	0.775035	1
EM10E0528482	chr11	119600065	119600410	mus_musculus_casteij	0.853843	1	0.740695	1
EM10E0528485	chr11	119604157	119604497	mus_musculus_casteij	0.862005	1	0.731322	1
EM10E0528486	chr11	119606382	119606656	mus_musculus_casteij	0.990021	1	0.146149	1
EM10E0528491	chr11	119622323	119622487	mus_musculus_casteij	0.941979	1	0.595753	1
EM10E0528492	chr11	119623829	119624173	mus_musculus_casteij	0.856705	1	0.746545	1
EM10E0528493	chr11	119624452	119624766	mus_musculus_casteij	0.936501	1	0.448317	1
EM10E0528494	chr11	119629920	119630152	mus_musculus_casteij	0.917444	1	0.649297	1
EM10E0528495	chr11	119630357	119630705	mus_musculus_casteij	0.462076	1	1	1
EM10E0528496	chr11	119635290	119635629	mus_musculus_casteij	0.805883	1	1	1
EM10E0528497	chr11	119636149	119636492	mus_musculus_casteij	0.721767	1	1	1
EM10E0528501	chr11	119657252	119657593	mus_musculus_casteij	0.755945	1	0.824555	1
EM10E0528502	chr11	119657757	119658101	mus_musculus_casteij	0.797468	1	0.794149	1
EM10E0528508	chr11	119666217	119666562	mus_musculus_casteij	0.799473	1	1	1
EM10E0528509	chr11	119668171	119668513	mus_musculus_casteij	0.773625	1	1	1
EM10E0528511	chr11	119671173	119671419	mus_musculus_casteij	0.72798	1	1	1
EM10E0528515	chr11	119677239	119677460	mus_musculus_casteij	0.88451	1	1	1
EM10E0528521	chr11	119680183	119680346	mus_musculus_casteij	0.818648	1	1	1
EM10E0528534	chr11	119698356	119698513	mus_musculus_casteij	0.928812	1	1	1
EM10E0528535	chr11	119698573	119698729	mus_musculus_casteij	0.885572	1	1	1
EM10E0528536	chr11	119699534	119699714	mus_musculus_casteij	0.923944	1	0.636613	1
EM10E0528538	chr11	119701858	119702177	mus_musculus_casteij	0.862007	1	0.731319	1
EM10E0528541	chr11	119708348	119708680	mus_musculus_casteij	0.451604	1	1	1
EM10E0528551	chr11	119727135	119727367	mus_musculus_casteij	0.818637	1	1	1
EM10E0528552	chr11	119727733	119727992	mus_musculus_casteij	0.534127	1	1	1
EM10E0528554	chr11	119731158	119731319	mus_musculus_casteij	0.992575	1	0.347058	1
EM10E0528558	chr11	119738443	119738750	mus_musculus_casteij	0.618675	1	1	1
EM10E0528560	chr11	119746236	119746537	mus_musculus_casteij	0.888022	1	0.553569	1
EM10E0528561	chr11	119746908	119747257	mus_musculus_casteij	0.754088	1	1	1
EM10E0528562	chr11	119747476	119747824	mus_musculus_casteij	0.695941	1	1	1
EM10E0528563	chr11	119748883	119749226	mus_musculus_casteij	0.754088	1	1	1
EM10E0528576	chr11	119784575	119784846	mus_musculus_casteij	0.855931	1	1	1
EM10E0528580	chr11	119787951	119788219	mus_musculus_casteij	0.857949	1	0.736044	1
EM10E0528583	chr11	119797838	119798086	mus_musculus_casteij	0.843677	1	1	1
EM10E0528586	chr11	119800848	119801193	mus_musculus_casteij	0.990461	1	0.109106	1
EM10E0528587	chr11	119803886	119804140	mus_musculus_casteij	0.938674	1	0.442389	1
EM10E0528591	chr11	119806594	119806878	mus_musculus_casteij	0.89295	1	0.690301	1
EM10E0528592	chr11	119806992	119807247	mus_musculus_casteij	0.96787	1	0.343324	1
EM10E0528593	chr11	119807307	119807585	mus_musculus_casteij	0.760615	1	1	1
EM10E0528594	chr11	119807980	119808189	mus_musculus_casteij	0.82675	1	0.770193	1
EM10E0528599	chr11	119817723	119817887	mus_musculus_casteij	0.997169	1	0.0760563	1
EM10E0528608	chr11	119825747	119825947	mus_musculus_casteij	0.721457	1	1	1
EM10E0528609	chr11	119826379	119826617	mus_musculus_casteij	0.563571	1	1	1
EM10E0528612	chr11	119828141	119828336	mus_musculus_casteij	0.975488	1	1	1
EM10E0528614	chr11	119828722	119828888	mus_musculus_casteij	0.688907	1	1	1
EM10E0528615	chr11	119828909	119829252	mus_musculus_casteij	0.87389	1	1	1
EM10E0528618	chr11	119830345	119830587	mus_musculus_casteij	0.907272	1	0.667492	1
EM10E0528619	chr11	119830620	119830878	mus_musculus_casteij	0.656674	1	1	1
EM10E0528620	chr11	119831052	119831209	mus_musculus_casteij	0.995719	1	0.29899	1
EM10E0528626	chr11	119834524	119834742	mus_musculus_casteij	0.98972	1	1	1
EM10E0528640	chr11	119845856	119846199	mus_musculus_casteij	0.866021	1	0.726514	1
EM10E0528645	chr11	119855967	119856307	mus_musculus_casteij	0.637556	1	1	1
EM10E0528648	chr11	119864630	119864974	mus_musculus_casteij	0.94475	1	0.588543	1
EM10E0528650	chr11	119867010	119867358	mus_musculus_casteij	0.855921	1	1	1
EM10E0528677	chr11	119913771	119913962	mus_musculus_casteij	0.812293	1	1	1
EM10E0528679	chr11	119919174	119919520	mus_musculus_casteij	0.428673	1	1	1
EM10E0528683	chr11	119921488	119921746	mus_musculus_casteij	0.814406	1	0.787441	1
EM10E0528688	chr11	119931285	119931631	mus_musculus_casteij	0.746532	1	0.830678	1
EM10E0528690	chr11	119932552	119932901	mus_musculus_casteij	0.773621	1	1	1
EM10E0528702	chr11	119946898	119947048	mus_musculus_casteij	0.970887	1	0.499738	1
EM10E0528704	chr11	119954229	119954382	mus_musculus_casteij	0.83125	1	1	1
EM10E0528709	chr11	119958747	119959008	mus_musculus_casteij	0.885556	1	1	1
EM10E0528713	chr11	119966025	119966249	mus_musculus_casteij	0.999865	1	0.0087038	1
EM10E0528719	chr11	119988992	119989142	mus_musculus_casteij	0.963376	1	1	1
EM10E0528722	chr11	119989919	119990138	mus_musculus_casteij	0.741047	1	1	1
EM10E0528729	chr11	120001922	120002239	mus_musculus_casteij	0.805568	1	0.788975	1
EM10E0528741	chr11	120027668	120028016	mus_musculus_casteij	0.721433	1	1	1
EM10E0528742	chr11	120028165	120028415	mus_musculus_casteij	0.944755	1	0.588529	1
EM10E0528747	chr11	120033467	120033816	mus_musculus_casteij	0.760604	1	1	1
EM10E0528748	chr11	120034977	120035316	mus_musculus_casteij	0.505615	1	1	1
EM10E0528751	chr11	120040747	120040989	mus_musculus_casteij	0.896913	1	1	1
EM10E0528757	chr11	120049677	120050025	mus_musculus_casteij	0.641248	1	0.88544	1
EM10E0528762	chr11	120054961	120055137	mus_musculus_casteij	0.855945	1	1	1
EM10E0528763	chr11	120055335	120055684	mus_musculus_casteij	0.944749	1	0.588548	1
EM10E0528767	chr11	120058918	120059131	mus_musculus_casteij	0.928806	1	1	1
EM10E0528770	chr11	120060579	120060739	mus_musculus_casteij	0.879778	1	1	1
EM10E0528771	chr11	120062044	120062384	mus_musculus_casteij	0.997387	1	0.0729132	1
EM10E0528774	chr11	120073435	120073760	mus_musculus_casteij	0.824939	1	1	1
EM10E0528795	chr11	120081423	120081767	mus_musculus_casteij	0.500031	1	1	1
EM10E0528796	chr11	120081789	120081975	mus_musculus_casteij	0.895798	1	1	1
EM10E0528799	chr11	120097145	120097492	mus_musculus_casteij	0.928797	1	1	1
EM10E0528826	chr11	120119415	120119731	mus_musculus_casteij	0.780116	1	1	1
EM10E0528827	chr11	120119748	120119934	mus_musculus_casteij	0.981804	1	1	1
EM10E0528832	chr11	120122296	120122644	mus_musculus_casteij	0.896904	1	1	1
EM10E0528835	chr11	120124227	120124517	mus_musculus_casteij	0.89127	1	1	1
EM10E0528840	chr11	120126123	120126323	mus_musculus_casteij	0.975488	1	1	1
EM10E0528855	chr11	120132091	120132391	mus_musculus_casteij	0.968415	1	1	1
EM10E0528857	chr11	120133180	120133381	mus_musculus_casteij	0.93375	1	1	1
EM10E0528865	chr11	120142021	120142357	mus_musculus_casteij	0.913297	1	1	1
EM10E0528869	chr11	120143612	120143957	mus_musculus_casteij	0.956385	1	0.387576	1
EM10E0528870	chr11	120143982	120144234	mus_musculus_casteij	0.978251	1	0.462945	1
EM10E0528879	chr11	120150214	120150385	mus_musculus_casteij	0.968418	1	1	1
EM10E0528890	chr11	120156379	120156548	mus_musculus_casteij	0.913309	1	1	1
EM10E0528893	chr11	120159094	120159311	mus_musculus_casteij	0.928806	1	1	1
EM10E0528910	chr11	120187493	120187705	mus_musculus_casteij	0.708845	1	1	1
EM10E0528917	chr11	120195726	120195891	mus_musculus_casteij	0.94327	1	1	1
EM10E0528933	chr11	120206916	120207249	mus_musculus_casteij	0.917432	1	0.649319	1
EM10E0528935	chr11	120207864	120208044	mus_musculus_casteij	0.95523	1	0.558221	1
EM10E0528955	chr11	120240707	120240909	mus_musculus_casteij	0.946033	1	0.599501	1
EM10E0528957	chr11	120241372	120241569	mus_musculus_casteij	0.849042	1	1	1
EM10E0528959	chr11	120242169	120242492	mus_musculus_casteij	0.796661	1	0.801888	1
EM10E0528974	chr11	120252221	120252432	mus_musculus_casteij	0.917352	1	1	1
EM10E0528988	chr11	120270153	120270350	mus_musculus_casteij	0.988376	1	0.226354	1
EM10E0528990	chr11	120277501	120277839	mus_musculus_casteij	0.53412	1	1	1
EM10E0528996	chr11	120296689	120297035	mus_musculus_casteij	0.765299	1	0.818212	1
EM10E0529001	chr11	120314493	120314748	mus_musculus_casteij	0.944756	1	0.588527	1
EM10E0529007	chr11	120327908	120328108	mus_musculus_casteij	0.902472	1	1	1
EM10E0529011	chr11	120345660	120345846	mus_musculus_casteij	0.991297	1	0.200498	1
EM10E0529044	chr11	120397813	120397983	mus_musculus_casteij	0.993691	1	0.175034	1
EM10E0529048	chr11	120399430	120399608	mus_musculus_casteij	0.773652	1	1	1
EM10E0529050	chr11	120401163	120401439	mus_musculus_casteij	0.862011	1	0.731315	1
EM10E0529053	chr11	120406413	120406734	mus_musculus_casteij	0.783803	1	0.804828	1
EM10E0529055	chr11	120409425	120409748	mus_musculus_casteij	0.467376	1	1	1
EM10E0529070	chr11	120429278	120429627	mus_musculus_casteij	0.83122	1	1	1
EM10E0529073	chr11	120430520	120430867	mus_musculus_casteij	0.861971	1	1	1
EM10E0529076	chr11	120433276	120433598	mus_musculus_casteij	0.855924	1	1	1
EM10E0529078	chr11	120438324	120438592	mus_musculus_casteij	0.741041	1	1	1
EM10E0529082	chr11	120441881	120442215	mus_musculus_casteij	0.727963	1	1	1
EM10E0529088	chr11	120461952	120462299	mus_musculus_casteij	0.769947	1	0.814958	1
EM10E0529090	chr11	120462912	120463251	mus_musculus_casteij	0.992521	1	0.126056	1
EM10E0529094	chr11	120465292	120465551	mus_musculus_casteij	0.63757	1	1	1
EM10E0529101	chr11	120470580	120470838	mus_musculus_casteij	0.947474	1	0.581155	1
EM10E0529102	chr11	120471012	120471354	mus_musculus_casteij	0.760604	1	1	1
EM10E0529103	chr11	120471829	120472133	mus_musculus_casteij	0.760617	1	1	1
EM10E0529109	chr11	120479382	120479717	mus_musculus_casteij	0.387664	1	1	1
EM10E0529123	chr11	120503738	120504074	mus_musculus_casteij	0.972041	1	1	1
EM10E0529128	chr11	120508349	120508570	mus_musculus_casteij	0.947477	1	0.581145	1
EM10E0529130	chr11	120515197	120515395	mus_musculus_casteij	0.885562	1	1	1
EM10E0529137	chr11	120518758	120519107	mus_musculus_casteij	0.643898	1	1	1
EM10E0529145	chr11	120523034	120523243	mus_musculus_casteij	0.84368	1	1	1
EM10E0529161	chr11	120539072	120539296	mus_musculus_casteij	0.968859	1	0.508567	1
EM10E0529162	chr11	120542819	120542999	mus_musculus_casteij	0.786614	1	1	1
EM10E0529163	chr11	120549778	120549950	mus_musculus_casteij	0.978745	1	1	1
EM10E0529186	chr11	120575498	120575844	mus_musculus_casteij	0.42616	1	1	1
EM10E0529201	chr11	120597713	120597886	mus_musculus_casteij	0.891287	1	1	1
EM10E0529208	chr11	120601595	120601931	mus_musculus_casteij	0.928798	1	1	1
EM10E0529211	chr11	120604480	120604829	mus_musculus_casteij	0.708389	1	1	1
EM10E0529212	chr11	120604971	120605175	mus_musculus_casteij	0.867981	1	1	1
EM10E0529213	chr11	120605483	120605736	mus_musculus_casteij	0.799116	1	1	1
EM10E0529216	chr11	120612200	120612430	mus_musculus_casteij	0.99191	1	1	1
EM10E0529222	chr11	120620262	120620610	mus_musculus_casteij	0.907423	1	0.51648	1
EM10E0529223	chr11	120622791	120623140	mus_musculus_casteij	0.877837	1	0.711542	1
EM10E0529229	chr11	120638852	120639013	mus_musculus_casteij	0.657564	1	1	1
EM10E0529248	chr11	120675426	120675584	mus_musculus_casteij	0.952256	1	1	1
EM10E0529260	chr11	120710369	120710705	mus_musculus_casteij	0.488984	1	1	1
EM10E0529267	chr11	120714273	120714532	mus_musculus_casteij	0.805897	1	1	1
EM10E0529280	chr11	120724604	120724950	mus_musculus_casteij	0.955219	1	0.558258	1
EM10E0529287	chr11	120741480	120741826	mus_musculus_casteij	0.93867	1	0.442397	1
EM10E0529289	chr11	120742418	120742701	mus_musculus_casteij	0.824134	1	0.771002	1
EM10E0529292	chr11	120744108	120744310	mus_musculus_casteij	0.873908	1	1	1
EM10E0529299	chr11	120773762	120774106	mus_musculus_casteij	0.528343	1	1	1
EM10E0529301	chr11	120779605	120779951	mus_musculus_casteij	0.951458	1	0.320344	1
EM10E0529303	chr11	120788939	120789288	mus_musculus_casteij	0.478091	1	1	1
EM10E0529305	chr11	120791458	120791807	mus_musculus_casteij	0.873156	1	0.578801	1
EM10E0529307	chr11	120792728	120792938	mus_musculus_casteij	0.818642	1	1	1
EM10E0529308	chr11	120792941	120793165	mus_musculus_casteij	0.933238	1	0.616733	1
EM10E0529316	chr11	120819391	120819613	mus_musculus_casteij	0.734719	1	1	1
EM10E0529321	chr11	120823905	120824134	mus_musculus_casteij	0.754107	1	1	1
EM10E0529328	chr11	120836881	120837064	mus_musculus_casteij	0.861992	1	1	1
EM10E0529331	chr11	120839706	120840054	mus_musculus_casteij	0.805883	1	1	1
EM10E0529333	chr11	120840721	120840938	mus_musculus_casteij	0.708407	1	1	1
EM10E0529334	chr11	120840946	120841168	mus_musculus_casteij	0.780131	1	1	1
EM10E0529335	chr11	120841436	120841598	mus_musculus_casteij	0.938576	1	1	1
EM10E0529346	chr11	120850915	120851099	mus_musculus_casteij	0.962364	1	0.534045	1
EM10E0529351	chr11	120871008	120871170	mus_musculus_casteij	0.978255	1	0.462914	1
EM10E0529354	chr11	120871962	120872219	mus_musculus_casteij	0.885493	1	0.701104	1
EM10E0529356	chr11	120872948	120873182	mus_musculus_casteij	0.618682	1	1	1
EM10E0529359	chr11	120876497	120876780	mus_musculus_casteij	0.94197	1	0.595774	1
EM10E0529362	chr11	120880386	120880708	mus_musculus_casteij	0.999458	1	0.0143625	1
EM10E0529367	chr11	120882000	120882340	mus_musculus_casteij	0.984458	1	0.423417	1
EM10E0529371	chr11	120905793	120906112	mus_musculus_casteij	0.927421	1	0.471657	1
EM10E0529376	chr11	120929744	120930092	mus_musculus_casteij	0.682404	1	1	1
EM10E0529379	chr11	120938921	120939078	mus_musculus_casteij	0.79912	1	1	1
EM10E0529382	chr11	120944416	120944750	mus_musculus_casteij	0.732077	1	0.845147	1
EM10E0529386	chr11	120948949	120949292	mus_musculus_casteij	0.600026	1	1	1
EM10E0529387	chr11	120949830	120950131	mus_musculus_casteij	0.992963	1	0.122159	1
EM10E0529400	chr11	120976005	120976341	mus_musculus_casteij	0.904756	1	0.521904	1
EM10E0529408	chr11	120990175	120990509	mus_musculus_casteij	0.688888	1	1	1
EM10E0529410	chr11	120991600	120991798	mus_musculus_casteij	0.805906	1	1	1
EM10E0529411	chr11	120992275	120992596	mus_musculus_casteij	0.815355	1	0.778992	1
EM10E0529412	chr11	120993354	120993676	mus_musculus_casteij	0.551683	1	1	1
EM10E0529417	chr11	121009008	121009325	mus_musculus_casteij	0.870088	1	0.58372	1
EM10E0529428	chr11	121039184	121039345	mus_musculus_casteij	0.978255	1	0.462914	1
EM10E0529430	chr11	121047152	121047421	mus_musculus_casteij	0.741042	1	1	1
EM10E0529443	chr11	121112532	121112793	mus_musculus_casteij	0.936209	1	0.609878	1
EM10E0529446	chr11	121119070	121119392	mus_musculus_casteij	0.837067	1	0.758476	1
EM10E0529448	chr11	121119831	121119990	mus_musculus_casteij	0.902478	1	1	1
EM10E0529449	chr11	121120003	121120317	mus_musculus_casteij	0.915205	1	0.499966	1
EM10E0529451	chr11	121122176	121122500	mus_musculus_casteij	0.972173	1	0.324049	1
EM10E0529453	chr11	121122873	121123081	mus_musculus_casteij	0.812288	1	1	1
EM10E0529462	chr11	121130517	121130859	mus_musculus_casteij	0.695377	1	1	1
EM10E0529464	chr11	121132802	121133099	mus_musculus_casteij	0.58775	1	1	1
EM10E0529476	chr11	121230510	121230793	mus_musculus_casteij	0.88549	1	0.701108	1
EM10E0529478	chr11	121233567	121233892	mus_musculus_casteij	0.688889	1	1	1
EM10E0529486	chr11	121253119	121253342	mus_musculus_casteij	0.990617	1	0.206937	1
EM10E0529487	chr11	121258095	121258428	mus_musculus_casteij	0.71317	1	0.855672	1
EM10E0529490	chr11	121271197	121271438	mus_musculus_casteij	0.950127	1	0.573645	1
EM10E0529493	chr11	121279055	121279404	mus_musculus_casteij	0.754086	1	1	1
EM10E0529494	chr11	121281636	121281969	mus_musculus_casteij	0.8497	1	0.745263	1
EM10E0529495	chr11	121298150	121298483	mus_musculus_casteij	0.805885	1	1	1
EM10E0529497	chr11	121306271	121306471	mus_musculus_casteij	0.727989	1	1	1
EM10E0529499	chr11	121311276	121311616	mus_musculus_casteij	0.650272	1	1	1
EM10E0529500	chr11	121311635	121311950	mus_musculus_casteij	0.549786	1	1	1
EM10E0529503	chr11	121312739	121313080	mus_musculus_casteij	0.956384	1	0.387579	1
EM10E0529504	chr11	121324323	121324664	mus_musculus_casteij	0.810921	1	0.782884	1
EM10E0529506	chr11	121325011	121325350	mus_musculus_casteij	0.910709	1	0.66155	1
EM10E0529514	chr11	121342548	121342883	mus_musculus_casteij	0.600025	1	1	1
EM10E0529518	chr11	121348770	121348980	mus_musculus_casteij	0.887552	1	0.698432	1
EM10E0529527	chr11	121370760	121370931	mus_musculus_casteij	0.978745	1	1	1
EM10E0529528	chr11	121371963	121372249	mus_musculus_casteij	0.867967	1	1	1
EM10E0529530	chr11	121372878	121373086	mus_musculus_casteij	0.947829	1	1	1
EM10E0529532	chr11	121376759	121377079	mus_musculus_casteij	0.747564	1	1	1
EM10E0529534	chr11	121391548	121391734	mus_musculus_casteij	0.849838	1	1	1
EM10E0529537	chr11	121404171	121404410	mus_musculus_casteij	0.918577	1	1	1
EM10E0529547	chr11	121411044	121411393	mus_musculus_casteij	0.885113	1	0.5587	1
EM10E0529555	chr11	121435664	121435963	mus_musculus_casteij	0.990604	1	0.36987	1
EM10E0529559	chr11	121438094	121438430	mus_musculus_casteij	0.885112	1	0.558702	1
EM10E0529560	chr11	121438796	121439137	mus_musculus_casteij	0.547572	1	1	1
EM10E0529569	chr11	121447704	121447903	mus_musculus_casteij	0.943268	1	1	1
EM10E0529572	chr11	121451076	121451421	mus_musculus_casteij	0.902055	1	0.527284	1
EM10E0529573	chr11	121472248	121472420	mus_musculus_casteij	0.873913	1	1	1
EM10E0529576	chr11	121521320	121521521	mus_musculus_casteij	0.760633	1	1	1
EM10E0529579	chr11	121538227	121538397	mus_musculus_casteij	0.94327	1	1	1
EM10E0529581	chr11	121542786	121543100	mus_musculus_casteij	0.593869	1	1	1
EM10E0529582	chr11	121543470	121543817	mus_musculus_casteij	0.563566	1	1	1
EM10E0529585	chr11	121545370	121545576	mus_musculus_casteij	0.939128	1	0.602873	1
EM10E0529591	chr11	121563203	121563539	mus_musculus_casteij	0.618671	1	1	1
EM10E0529595	chr11	121570487	121570810	mus_musculus_casteij	0.682409	1	1	1
EM10E0529600	chr11	121577578	121577890	mus_musculus_casteij	0.907263	1	0.667506	1
EM10E0529604	chr11	121589404	121589624	mus_musculus_casteij	0.956528	1	1	1
EM10E0529610	chr11	121594700	121594900	mus_musculus_casteij	0.913308	1	1	1
EM10E0529613	chr11	121597628	121597777	mus_musculus_casteij	0.97549	1	1	1
EM10E0529614	chr11	121602257	121602483	mus_musculus_casteij	0.799491	1	1	1
EM10E0529615	chr11	121603936	121604234	mus_musculus_casteij	0.95767	1	0.550332	1
EM10E0529617	chr11	121605715	121605899	mus_musculus_casteij	0.974715	1	0.481659	1
EM10E0529623	chr11	121625908	121626087	mus_musculus_casteij	0.855947	1	1	1
EM10E0529628	chr11	121631728	121632050	mus_musculus_casteij	0.734497	1	1	1
EM10E0529629	chr11	121632291	121632630	mus_musculus_casteij	0.873892	1	1	1
EM10E0529630	chr11	121634009	121634351	mus_musculus_casteij	0.903761	1	0.673362	1
EM10E0529638	chr11	121643581	121643784	mus_musculus_casteij	0.999882	1	0.00805752	1
EM10E0529640	chr11	121681364	121681702	mus_musculus_casteij	0.985815	1	0.245915	1
EM10E0529644	chr11	121685457	121685804	mus_musculus_casteij	0.812285	1	1	1
EM10E0529645	chr11	121686883	121687207	mus_musculus_casteij	0.612427	1	1	1
EM10E0529648	chr11	121690615	121690917	mus_musculus_casteij	0.90021	1	0.679107	1
EM10E0529653	chr11	121699081	121699425	mus_musculus_casteij	0.615542	1	1	1
EM10E0529685	chr12	3301854	3302019	mus_musculus_casteij	0.741055	1	1	1
EM10E0529686	chr12	3303654	3303929	mus_musculus_casteij	0.682419	1	1	1
EM10E0529687	chr12	3305503	3305746	mus_musculus_casteij	0.947476	1	0.581151	1
EM10E0529691	chr12	3333884	3334230	mus_musculus_casteij	0.631238	1	1	1
EM10E0529692	chr12	3334280	3334534	mus_musculus_casteij	0.760622	1	1	1
EM10E0529694	chr12	3335480	3335767	mus_musculus_casteij	0.97088	1	0.499772	1
EM10E0529706	chr12	3358334	3358508	mus_musculus_casteij	0.861991	1	1	1
EM10E0529707	chr12	3358649	3358969	mus_musculus_casteij	0.978249	1	0.462955	1
EM10E0529727	chr12	3400147	3400495	mus_musculus_casteij	0.741029	1	1	1
EM10E0529735	chr12	3414955	3415301	mus_musculus_casteij	0.952246	1	1	1
EM10E0529740	chr12	3421063	3421313	mus_musculus_casteij	0.837477	1	1	1
EM10E0529743	chr12	3422039	3422338	mus_musculus_casteij	0.903765	1	0.673354	1
EM10E0529751	chr12	3441334	3441682	mus_musculus_casteij	0.853841	1	0.740698	1
EM10E0529752	chr12	3464069	3464335	mus_musculus_casteij	0.922451	1	0.652094	1
EM10E0529755	chr12	3468768	3469111	mus_musculus_casteij	0.656663	1	1	1
EM10E0529763	chr12	3476105	3476266	mus_musculus_casteij	0.760599	1	1	1
EM10E0529767	chr12	3477595	3477887	mus_musculus_casteij	0.780118	1	1	1
EM10E0529777	chr12	3486521	3486750	mus_musculus_casteij	0.786343	1	1	1
EM10E0529828	chr12	3692012	3692295	mus_musculus_casteij	0.674845	1	0.870278	1
EM10E0529830	chr12	3711301	3711630	mus_musculus_casteij	0.889243	1	0.695755	1
EM10E0529831	chr12	3712740	3713071	mus_musculus_casteij	0.534122	1	1	1
EM10E0529837	chr12	3739043	3739318	mus_musculus_casteij	0.754098	1	1	1
EM10E0529841	chr12	3745927	3746276	mus_musculus_casteij	0.873944	1	0.716619	1
EM10E0529849	chr12	3779573	3779918	mus_musculus_casteij	0.488983	1	1	1
EM10E0529850	chr12	3782651	3782998	mus_musculus_casteij	0.727962	1	1	1
EM10E0529854	chr12	3789726	3789920	mus_musculus_casteij	0.776207	1	1	1
EM10E0529858	chr12	3795767	3795983	mus_musculus_casteij	0.982199	1	0.271337	1
EM10E0529859	chr12	3808193	3808518	mus_musculus_casteij	0.7345	1	1	1
EM10E0529860	chr12	3809463	3809804	mus_musculus_casteij	0.99108	1	0.137995	1
EM10E0529861	chr12	3810957	3811268	mus_musculus_casteij	0.456819	1	1	1
EM10E0529863	chr12	3811618	3811909	mus_musculus_casteij	0.896908	1	1	1
EM10E0529864	chr12	3811918	3812079	mus_musculus_casteij	0.970887	1	0.499739	1
EM10E0529869	chr12	3823661	3823925	mus_musculus_casteij	0.708403	1	1	1
EM10E0529873	chr12	3827775	3827984	mus_musculus_casteij	0.767146	1	1	1
EM10E0529874	chr12	3828365	3828620	mus_musculus_casteij	0.67596	1	1	1
EM10E0529881	chr12	3833522	3833722	mus_musculus_casteij	0.960055	1	0.54225	1
EM10E0529885	chr12	3837581	3837927	mus_musculus_casteij	0.669499	1	1	1
EM10E0529886	chr12	3838556	3838900	mus_musculus_casteij	0.936201	1	0.609898	1
EM10E0529889	chr12	3841817	3842166	mus_musculus_casteij	0.845527	1	0.749743	1
EM10E0529892	chr12	3856303	3856651	mus_musculus_casteij	0.831217	1	1	1
EM10E0529898	chr12	3858640	3858975	mus_musculus_casteij	0.97991	1	0.453332	1
EM10E0529900	chr12	3861521	3861847	mus_musculus_casteij	0.93323	1	0.616752	1
EM10E0529902	chr12	3867196	3867399	mus_musculus_casteij	0.999601	1	0.0171677	1
EM10E0529903	chr12	3867612	3867864	mus_musculus_casteij	0.849831	1	1	1
EM10E0529912	chr12	3884498	3884846	mus_musculus_casteij	0.982926	1	0.265505	1
EM10E0529914	chr12	3885651	3885845	mus_musculus_casteij	0.861992	1	1	1
EM10E0529916	chr12	3887399	3887649	mus_musculus_casteij	0.983016	1	0.433551	1
EM10E0529919	chr12	3892916	3893103	mus_musculus_casteij	0.861989	1	1	1
EM10E0529920	chr12	3893296	3893633	mus_musculus_casteij	0.867962	1	1	1
EM10E0529925	chr12	3900816	3901011	mus_musculus_casteij	0.837487	1	1	1
EM10E0529930	chr12	3905752	3906038	mus_musculus_casteij	0.861382	1	0.732947	1
EM10E0529931	chr12	3906130	3906283	mus_musculus_casteij	0.996916	1	0.273642	1
EM10E0529932	chr12	3906284	3906594	mus_musculus_casteij	0.747568	1	1	1
EM10E0529938	chr12	3911670	3911932	mus_musculus_casteij	0.624948	1	1	1
EM10E0529948	chr12	3922180	3922400	mus_musculus_casteij	0.969347	1	0.336912	1
EM10E0529950	chr12	3922852	3923170	mus_musculus_casteij	0.82494	1	1	1
EM10E0529951	chr12	3923581	3923875	mus_musculus_casteij	0.905865	1	0.530333	1
EM10E0529955	chr12	3928679	3928910	mus_musculus_casteij	0.786343	1	1	1
EM10E0529958	chr12	3935263	3935434	mus_musculus_casteij	0.918584	1	1	1
EM10E0529960	chr12	3937659	3938005	mus_musculus_casteij	0.767117	1	1	1
EM10E0529961	chr12	3938012	3938358	mus_musculus_casteij	0.549899	1	1	1
EM10E0529963	chr12	3939936	3940261	mus_musculus_casteij	0.734501	1	1	1
EM10E0529965	chr12	3940942	3941230	mus_musculus_casteij	0.866029	1	0.726504	1
EM10E0529966	chr12	3941446	3941778	mus_musculus_casteij	0.793034	1	1	1
EM10E0529967	chr12	3941837	3942127	mus_musculus_casteij	0.837469	1	1	1
EM10E0529988	chr12	4031366	4031715	mus_musculus_casteij	0.765299	1	0.818212	1
EM10E0529999	chr12	4056267	4056519	mus_musculus_casteij	0.995559	1	0.0962293	1
EM10E0530003	chr12	4058829	4059146	mus_musculus_casteij	0.90021	1	0.679106	1
EM10E0530004	chr12	4061828	4062124	mus_musculus_casteij	0.741037	1	1	1
EM10E0530005	chr12	4066415	4066643	mus_musculus_casteij	0.843682	1	1	1
EM10E0530016	chr12	4088776	4089113	mus_musculus_casteij	0.967867	1	0.343337	1
EM10E0530031	chr12	4149494	4149685	mus_musculus_casteij	0.997974	1	0.0637833	1
EM10E0530038	chr12	4182972	4183319	mus_musculus_casteij	0.974456	1	0.315649	1
EM10E0530041	chr12	4183907	4184080	mus_musculus_casteij	0.94558	1	1	1
EM10E0530061	chr12	4242638	4242903	mus_musculus_casteij	0.81976	1	0.775031	1
EM10E0530064	chr12	4244771	4244965	mus_musculus_casteij	0.861993	1	1	1
EM10E0530068	chr12	4258596	4258751	mus_musculus_casteij	0.862	1	1	1
EM10E0530070	chr12	4261135	4261484	mus_musculus_casteij	0.397032	1	1	1
EM10E0530080	chr12	4299787	4300127	mus_musculus_casteij	0.799474	1	1	1
EM10E0530088	chr12	4329930	4330162	mus_musculus_casteij	0.682426	1	1	1
EM10E0530096	chr12	4407884	4408084	mus_musculus_casteij	0.879772	1	1	1
EM10E0530099	chr12	4409636	4409846	mus_musculus_casteij	0.917352	1	1	1
EM10E0530107	chr12	4442659	4442921	mus_musculus_casteij	0.714919	1	1	1
EM10E0530109	chr12	4480178	4480444	mus_musculus_casteij	0.849828	1	1	1
EM10E0530110	chr12	4480456	4480727	mus_musculus_casteij	0.780126	1	1	1
EM10E0530116	chr12	4512505	4512702	mus_musculus_casteij	0.964601	1	0.5257	1
EM10E0530122	chr12	4525294	4525533	mus_musculus_casteij	0.82495	1	1	1
EM10E0530127	chr12	4527660	4527862	mus_musculus_casteij	0.831236	1	1	1
EM10E0530129	chr12	4551958	4552228	mus_musculus_casteij	0.837472	1	1	1
EM10E0530131	chr12	4553998	4554253	mus_musculus_casteij	0.947826	1	1	1
EM10E0530132	chr12	4555339	4555686	mus_musculus_casteij	0.828476	1	0.766901	1
EM10E0530133	chr12	4557430	4557777	mus_musculus_casteij	0.624936	1	1	1
EM10E0530135	chr12	4559771	4560110	mus_musculus_casteij	0.91743	1	0.649324	1
EM10E0530137	chr12	4573216	4573561	mus_musculus_casteij	0.861968	1	1	1
EM10E0530140	chr12	4574642	4574977	mus_musculus_casteij	0.708387	1	1	1
EM10E0530142	chr12	4575554	4575806	mus_musculus_casteij	0.585915	1	1	1
EM10E0530145	chr12	4586624	4586804	mus_musculus_casteij	0.999771	1	0.0200847	1
EM10E0530151	chr12	4598414	4598630	mus_musculus_casteij	0.652887	1	1	1
EM10E0530152	chr12	4598649	4598987	mus_musculus_casteij	0.786586	1	1	1
EM10E0530160	chr12	4608646	4608992	mus_musculus_casteij	0.872615	1	0.728063	1
EM10E0530161	chr12	4609556	4609734	mus_musculus_casteij	0.843691	1	1	1
EM10E0530163	chr12	4632327	4632673	mus_musculus_casteij	0.939118	1	0.6029	1
EM10E0530168	chr12	4643558	4643900	mus_musculus_casteij	0.799473	1	1	1
EM10E0530170	chr12	4645067	4645391	mus_musculus_casteij	0.632352	1	1	1
EM10E0530171	chr12	4649787	4649995	mus_musculus_casteij	0.992556	1	0.187717	1
EM10E0530175	chr12	4690806	4691126	mus_musculus_casteij	0.843666	1	1	1
EM10E0530177	chr12	4715423	4715613	mus_musculus_casteij	0.941976	1	0.595759	1
EM10E0530180	chr12	4729939	4730288	mus_musculus_casteij	0.751245	1	0.827644	1
EM10E0530182	chr12	4731202	4731372	mus_musculus_casteij	0.961018	1	0.554902	1
EM10E0530183	chr12	4735494	4735824	mus_musculus_casteij	0.972304	1	0.244053	1
EM10E0530184	chr12	4741271	4741440	mus_musculus_casteij	0.964602	1	0.525693	1
EM10E0530195	chr12	4788195	4788453	mus_musculus_casteij	0.72798	1	1	1
EM10E0530197	chr12	4818463	4818804	mus_musculus_casteij	0.936498	1	0.448325	1
EM10E0530200	chr12	4819384	4819597	mus_musculus_casteij	0.96236	1	0.534061	1
EM10E0530207	chr12	4866692	4866908	mus_musculus_casteij	0.721457	1	1	1
EM10E0530208	chr12	4867094	4867262	mus_musculus_casteij	0.854624	1	1	1
EM10E0530210	chr12	4867818	4868047	mus_musculus_casteij	0.618681	1	1	1
EM10E0530211	chr12	4890055	4890352	mus_musculus_casteij	0.86603	1	0.726503	1
EM10E0530213	chr12	4890819	4891160	mus_musculus_casteij	0.963194	1	0.362439	1
EM10E0530229	chr12	4922288	4922627	mus_musculus_casteij	0.975314	1	0.239868	1
EM10E0530230	chr12	4922716	4922939	mus_musculus_casteij	0.989461	1	0.150288	1
EM10E0530231	chr12	4922985	4923333	mus_musculus_casteij	0.885485	1	0.701115	1
EM10E0530239	chr12	4948051	4948400	mus_musculus_casteij	0.83318	1	0.645309	1
EM10E0530243	chr12	4956476	4956705	mus_musculus_casteij	0.870016	1	0.721596	1
EM10E0530251	chr12	4961887	4962105	mus_musculus_casteij	0.539939	1	1	1
EM10E0530259	chr12	4968122	4968466	mus_musculus_casteij	0.896904	1	1	1
EM10E0530262	chr12	4978304	4978459	mus_musculus_casteij	0.884513	1	1	1
EM10E0530266	chr12	5039180	5039356	mus_musculus_casteij	0.754116	1	1	1
EM10E0530268	chr12	5079146	5079350	mus_musculus_casteij	0.91858	1	1	1
EM10E0530269	chr12	5137919	5138071	mus_musculus_casteij	0.849844	1	1	1
EM10E0530270	chr12	5138198	5138511	mus_musculus_casteij	0.972041	1	1	1
EM10E0530273	chr12	5158714	5158982	mus_musculus_casteij	0.643912	1	1	1
EM10E0530274	chr12	5169421	5169654	mus_musculus_casteij	0.99969	1	1	1
EM10E0530275	chr12	5169768	5170082	mus_musculus_casteij	0.701881	1	1	1
EM10E0530277	chr12	5186356	5186654	mus_musculus_casteij	0.760203	1	0.821844	1
EM10E0530280	chr12	5194255	5194525	mus_musculus_casteij	0.879763	1	1	1
EM10E0530283	chr12	5201991	5202195	mus_musculus_casteij	0.981502	1	0.443508	1
EM10E0530287	chr12	5211700	5211945	mus_musculus_casteij	0.727984	1	1	1
EM10E0530288	chr12	5212746	5212918	mus_musculus_casteij	0.855947	1	1	1
EM10E0530291	chr12	5226892	5227239	mus_musculus_casteij	0.451604	1	1	1
EM10E0530298	chr12	5239542	5239767	mus_musculus_casteij	0.831239	1	1	1
EM10E0530303	chr12	5253513	5253832	mus_musculus_casteij	0.747566	1	1	1
EM10E0530307	chr12	5258287	5258558	mus_musculus_casteij	0.939122	1	0.602888	1
EM10E0530311	chr12	5263598	5263928	mus_musculus_casteij	0.773626	1	1	1
EM10E0530313	chr12	5266490	5266690	mus_musculus_casteij	0.938572	1	1	1
EM10E0530314	chr12	5270029	5270242	mus_musculus_casteij	0.873909	1	1	1
EM10E0530317	chr12	5277101	5277369	mus_musculus_casteij	0.984459	1	0.423405	1
EM10E0530318	chr12	5277382	5277659	mus_musculus_casteij	0.896911	1	1	1
EM10E0530321	chr12	5289875	5290067	mus_musculus_casteij	0.998183	1	1	1
EM10E0530322	chr12	5292570	5292890	mus_musculus_casteij	0.879757	1	1	1
EM10E0530327	chr12	5300071	5300414	mus_musculus_casteij	0.575588	1	1	1
EM10E0530328	chr12	5303258	5303561	mus_musculus_casteij	0.619891	1	1	1
EM10E0530331	chr12	5307223	5307500	mus_musculus_casteij	0.793052	1	1	1
EM10E0530332	chr12	5318227	5318483	mus_musculus_casteij	0.918574	1	1	1
EM10E0530335	chr12	5320629	5320837	mus_musculus_casteij	0.663089	1	1	1
EM10E0530336	chr12	5323440	5323644	mus_musculus_casteij	0.708413	1	1	1
EM10E0530338	chr12	5324611	5324805	mus_musculus_casteij	0.972044	1	1	1
EM10E0530342	chr12	5327113	5327460	mus_musculus_casteij	0.500032	1	1	1
EM10E0530343	chr12	5332662	5332993	mus_musculus_casteij	0.856704	1	0.746545	1
EM10E0530345	chr12	5335648	5335917	mus_musculus_casteij	0.680002	1	1	1
EM10E0530346	chr12	5346392	5346730	mus_musculus_casteij	0.805882	1	1	1
EM10E0530347	chr12	5353944	5354293	mus_musculus_casteij	0.557598	1	1	1
EM10E0530350	chr12	5381905	5382205	mus_musculus_casteij	0.801981	1	0.790458	1
EM10E0530353	chr12	5400606	5400891	mus_musculus_casteij	0.575595	1	1	1
EM10E0530355	chr12	5403490	5403718	mus_musculus_casteij	0.993139	1	0.181362	1
EM10E0530356	chr12	5409104	5409379	mus_musculus_casteij	0.98583	1	0.413075	1
EM10E0530365	chr12	5437207	5437371	mus_musculus_casteij	0.896926	1	1	1
EM10E0530371	chr12	5462247	5462494	mus_musculus_casteij	0.734515	1	1	1
EM10E0530372	chr12	5478823	5479080	mus_musculus_casteij	0.960651	1	1	1
EM10E0530375	chr12	5493065	5493279	mus_musculus_casteij	0.947829	1	1	1
EM10E0530376	chr12	5493292	5493556	mus_musculus_casteij	0.988359	1	0.391851	1
EM10E0530385	chr12	5807864	5808165	mus_musculus_casteij	0.793048	1	1	1
EM10E0530390	chr12	5837449	5837744	mus_musculus_casteij	0.818626	1	1	1
EM10E0530391	chr12	5858011	5858319	mus_musculus_casteij	0.879758	1	1	1
EM10E0530395	chr12	5993566	5993818	mus_musculus_casteij	0.947826	1	1	1
EM10E0530400	chr12	6034350	6034522	mus_musculus_casteij	0.992575	1	0.347059	1
EM10E0530401	chr12	6092391	6092662	mus_musculus_casteij	0.831231	1	1	1
EM10E0530403	chr12	6096882	6097212	mus_musculus_casteij	0.972041	1	1	1
EM10E0530406	chr12	6137997	6138315	mus_musculus_casteij	0.95767	1	0.550334	1
EM10E0530407	chr12	6160884	6161227	mus_musculus_casteij	0.801977	1	0.790461	1
EM10E0530408	chr12	6183790	6184037	mus_musculus_casteij	0.824948	1	1	1
EM10E0530409	chr12	6239276	6239592	mus_musculus_casteij	0.60003	1	1	1
EM10E0530410	chr12	6630174	6630523	mus_musculus_casteij	0.754087	1	1	1
EM10E0530414	chr12	6687944	6688276	mus_musculus_casteij	0.853842	1	0.740696	1
EM10E0530415	chr12	6688820	6689059	mus_musculus_casteij	0.997078	1	0.126095	1
EM10E0530416	chr12	6689096	6689249	mus_musculus_casteij	0.928811	1	1	1
EM10E0530420	chr12	7278220	7278500	mus_musculus_casteij	0.877844	1	0.711533	1
EM10E0530421	chr12	7278629	7278821	mus_musculus_casteij	0.92375	1	1	1
EM10E0530422	chr12	7421471	7421658	mus_musculus_casteij	0.873913	1	1	1
EM10E0530423	chr12	7461887	7462147	mus_musculus_casteij	0.918575	1	1	1
EM10E0530424	chr12	7471875	7472220	mus_musculus_casteij	0.631231	1	1	1
EM10E0530430	chr12	7748576	7748818	mus_musculus_casteij	0.947827	1	1	1
EM10E0530431	chr12	7788360	7788562	mus_musculus_casteij	0.999896	1	0.00744325	1
EM10E0530437	chr12	7827721	7828036	mus_musculus_casteij	0.650269	1	1	1
EM10E0530440	chr12	7870361	7870681	mus_musculus_casteij	0.769953	1	0.814954	1
EM10E0530441	chr12	7870819	7870975	mus_musculus_casteij	0.976522	1	0.472366	1
EM10E0530443	chr12	7903939	7904201	mus_musculus_casteij	0.936211	1	0.609873	1
EM10E0530445	chr12	7920080	7920287	mus_musculus_casteij	0.786609	1	1	1
EM10E0530446	chr12	7926412	7926689	mus_musculus_casteij	0.994449	1	0.0797932	1
EM10E0530447	chr12	7926719	7927040	mus_musculus_casteij	0.755944	1	0.824556	1
EM10E0530461	chr12	8016348	8016697	mus_musculus_casteij	0.792934	1	0.797772	1
EM10E0530468	chr12	8105914	8106247	mus_musculus_casteij	0.88924	1	0.695758	1
EM10E0530469	chr12	8106266	8106555	mus_musculus_casteij	0.96065	1	1	1
EM10E0530470	chr12	8109613	8109914	mus_musculus_casteij	0.559302	1	1	1
EM10E0530472	chr12	8113704	8113988	mus_musculus_casteij	0.943262	1	1	1
EM10E0530474	chr12	8120833	8121089	mus_musculus_casteij	0.849712	1	0.745251	1
EM10E0530476	chr12	8126109	8126341	mus_musculus_casteij	0.637573	1	1	1
EM10E0530482	chr12	8139960	8140298	mus_musculus_casteij	0.885486	1	0.701113	1
EM10E0530483	chr12	8140303	8140618	mus_musculus_casteij	0.969344	1	0.336924	1
EM10E0530485	chr12	8145974	8146176	mus_musculus_casteij	0.964619	1	1	1
EM10E0530490	chr12	8231784	8232126	mus_musculus_casteij	0.551676	1	1	1
EM10E0530497	chr12	8266482	8266677	mus_musculus_casteij	0.989158	1	0.21986	1
EM10E0530502	chr12	8305160	8305448	mus_musculus_casteij	0.832792	1	0.762722	1
EM10E0530505	chr12	8316353	8316700	mus_musculus_casteij	0.655631	1	0.879171	1
EM10E0530507	chr12	8341241	8341547	mus_musculus_casteij	0.997595	1	0.0698075	1
EM10E0530508	chr12	8347547	8347832	mus_musculus_casteij	0.643904	1	1	1
EM10E0530523	chr12	8356559	8356827	mus_musculus_casteij	0.721445	1	1	1
EM10E0530528	chr12	8366612	8366846	mus_musculus_casteij	0.624952	1	1	1
EM10E0530534	chr12	8377308	8377627	mus_musculus_casteij	0.462077	1	1	1
EM10E0530542	chr12	8387294	8387563	mus_musculus_casteij	0.895177	1	0.697778	1
EM10E0530553	chr12	8398830	8399030	mus_musculus_casteij	0.873911	1	1	1
EM10E0530559	chr12	8407462	8407811	mus_musculus_casteij	0.910705	1	0.661557	1
EM10E0530563	chr12	8414356	8414693	mus_musculus_casteij	0.974708	1	0.481696	1
EM10E0530564	chr12	8415379	8415707	mus_musculus_casteij	0.980119	1	0.207067	1
EM10E0530566	chr12	8416723	8417058	mus_musculus_casteij	0.845528	1	0.749742	1
EM10E0530571	chr12	8429778	8430123	mus_musculus_casteij	0.93867	1	0.442396	1
EM10E0530572	chr12	8433891	8434183	mus_musculus_casteij	0.845533	1	0.749737	1
EM10E0530573	chr12	8435407	8435620	mus_musculus_casteij	0.73452	1	1	1
EM10E0530575	chr12	8436812	8437059	mus_musculus_casteij	0.618681	1	1	1
EM10E0530577	chr12	8438940	8439258	mus_musculus_casteij	0.682415	1	1	1
EM10E0530581	chr12	8450358	8450677	mus_musculus_casteij	0.793044	1	1	1
EM10E0530582	chr12	8451427	8451755	mus_musculus_casteij	0.505616	1	1	1
EM10E0530583	chr12	8452108	8452445	mus_musculus_casteij	0.760609	1	1	1
EM10E0530596	chr12	8484333	8484669	mus_musculus_casteij	0.606211	1	1	1
EM10E0530598	chr12	8487248	8487590	mus_musculus_casteij	0.910052	1	0.511019	1
EM10E0530600	chr12	8490397	8490744	mus_musculus_casteij	0.516901	1	1	1
EM10E0530601	chr12	8490963	8491150	mus_musculus_casteij	0.867983	1	1	1
EM10E0530614	chr12	8513843	8514099	mus_musculus_casteij	0.947826	1	1	1
EM10E0530615	chr12	8515000	8515321	mus_musculus_casteij	0.765299	1	0.818212	1
EM10E0530626	chr12	8545743	8545918	mus_musculus_casteij	0.947832	1	1	1
EM10E0530628	chr12	8546346	8546645	mus_musculus_casteij	0.663074	1	1	1
EM10E0530632	chr12	8548110	8548303	mus_musculus_casteij	0.968418	1	1	1
EM10E0530642	chr12	8556955	8557287	mus_musculus_casteij	0.854301	1	0.607673	1
EM10E0530647	chr12	8561076	8561389	mus_musculus_casteij	0.708394	1	1	1
EM10E0530650	chr12	8569516	8569854	mus_musculus_casteij	0.982873	1	0.152214	1
EM10E0530651	chr12	8570868	8571037	mus_musculus_casteij	0.891286	1	1	1
EM10E0530688	chr12	8723474	8723662	mus_musculus_casteij	0.670296	1	1	1
EM10E0530689	chr12	8723757	8723959	mus_musculus_casteij	0.831243	1	1	1
EM10E0530693	chr12	8725380	8725725	mus_musculus_casteij	0.831221	1	1	1
EM10E0530695	chr12	8748988	8749224	mus_musculus_casteij	0.978743	1	1	1
EM10E0530698	chr12	8809278	8809433	mus_musculus_casteij	0.861997	1	1	1
EM10E0530700	chr12	8812764	8812962	mus_musculus_casteij	0.930202	1	0.623475	1
EM10E0530721	chr12	8831783	8831996	mus_musculus_casteij	0.824363	1	1	1
EM10E0530723	chr12	8832662	8832854	mus_musculus_casteij	0.92375	1	1	1
EM10E0530732	chr12	8848667	8849007	mus_musculus_casteij	0.747559	1	1	1
EM10E0530734	chr12	8853818	8853979	mus_musculus_casteij	0.930203	1	0.623475	1
EM10E0530735	chr12	8855000	8855231	mus_musculus_casteij	0.960652	1	1	1
EM10E0530738	chr12	8859116	8859462	mus_musculus_casteij	0.74103	1	1	1
EM10E0530742	chr12	8861010	8861356	mus_musculus_casteij	0.708389	1	1	1
EM10E0530745	chr12	8862202	8862540	mus_musculus_casteij	0.841315	1	0.754147	1
EM10E0530750	chr12	8881302	8881645	mus_musculus_casteij	0.682411	1	1	1
EM10E0530757	chr12	8896524	8896781	mus_musculus_casteij	0.920717	1	0.643023	1
EM10E0530765	chr12	8906004	8906272	mus_musculus_casteij	0.943263	1	1	1
EM10E0530766	chr12	8906287	8906510	mus_musculus_casteij	0.896916	1	1	1
EM10E0530768	chr12	8908779	8909124	mus_musculus_casteij	0.462075	1	1	1
EM10E0530774	chr12	8914886	8915234	mus_musculus_casteij	0.534123	1	1	1
EM10E0530783	chr12	8935038	8935344	mus_musculus_casteij	0.968856	1	0.50858	1
EM10E0530784	chr12	8935491	8935706	mus_musculus_casteij	0.85594	1	1	1
EM10E0530786	chr12	8939316	8939663	mus_musculus_casteij	0.774588	1	0.811639	1
EM10E0530792	chr12	8950917	8951114	mus_musculus_casteij	0.767142	1	1	1
EM10E0530793	chr12	8951235	8951494	mus_musculus_casteij	0.624952	1	1	1
EM10E0530796	chr12	8962943	8963261	mus_musculus_casteij	0.925743	1	0.39305	1
EM10E0530797	chr12	8963311	8963560	mus_musculus_casteij	0.81228	1	1	1
EM10E0530800	chr12	8966399	8966722	mus_musculus_casteij	0.569559	1	1	1
EM10E0530808	chr12	8973023	8973371	mus_musculus_casteij	0.612418	1	1	1
EM10E0530814	chr12	8985402	8985742	mus_musculus_casteij	0.472712	1	1	1
EM10E0530823	chr12	9004353	9004668	mus_musculus_casteij	0.812271	1	1	1
EM10E0530826	chr12	9019796	9020143	mus_musculus_casteij	0.392327	1	1	1
EM10E0530828	chr12	9024326	9024561	mus_musculus_casteij	0.760623	1	1	1
EM10E0530830	chr12	9025195	9025372	mus_musculus_casteij	0.873914	1	1	1
EM10E0530832	chr12	9052037	9052380	mus_musculus_casteij	0.650262	1	1	1
EM10E0530837	chr12	9080351	9080542	mus_musculus_casteij	0.721457	1	1	1
EM10E0530841	chr12	9102119	9102404	mus_musculus_casteij	0.513262	1	1	1
EM10E0530844	chr12	9140172	9140514	mus_musculus_casteij	0.989562	1	0.114887	1
EM10E0530845	chr12	9140710	9140864	mus_musculus_casteij	0.952255	1	1	1
EM10E0530852	chr12	9178882	9179216	mus_musculus_casteij	0.741029	1	1	1
EM10E0530853	chr12	9206856	9207101	mus_musculus_casteij	0.843677	1	1	1
EM10E0530854	chr12	9216265	9216536	mus_musculus_casteij	0.903768	1	0.673349	1
EM10E0530856	chr12	9220285	9220556	mus_musculus_casteij	0.528919	1	1	1
EM10E0530858	chr12	9226249	9226513	mus_musculus_casteij	0.855932	1	1	1
EM10E0530869	chr12	9301829	9302115	mus_musculus_casteij	0.952737	1	0.399967	1
EM10E0530871	chr12	9330262	9330466	mus_musculus_casteij	0.984658	1	1	1
EM10E0530875	chr12	9354163	9354499	mus_musculus_casteij	0.741031	1	1	1
EM10E0530877	chr12	9388030	9388269	mus_musculus_casteij	0.997007	1	1	1
EM10E0530880	chr12	9388952	9389282	mus_musculus_casteij	0.99191	1	1	1
EM10E0530895	chr12	9620635	9620803	mus_musculus_casteij	0.780141	1	1	1
EM10E0530904	chr12	9626010	9626225	mus_musculus_casteij	0.805906	1	1	1
EM10E0530911	chr12	9629750	9630036	mus_musculus_casteij	0.78012	1	1	1
EM10E0530924	chr12	9641148	9641489	mus_musculus_casteij	0.843665	1	1	1
EM10E0530925	chr12	9706342	9706688	mus_musculus_casteij	0.902458	1	1	1
EM10E0530940	chr12	9969477	9969823	mus_musculus_casteij	0.732077	1	0.845147	1
EM10E0530943	chr12	10004285	10004546	mus_musculus_casteij	0.99767	1	0.114444	1
EM10E0530949	chr12	10047176	10047427	mus_musculus_casteij	0.984658	1	1	1
EM10E0530963	chr12	10180051	10180320	mus_musculus_casteij	0.593877	1	1	1
EM10E0530967	chr12	10259708	10259862	mus_musculus_casteij	0.964622	1	1	1
EM10E0530968	chr12	10259880	10260113	mus_musculus_casteij	0.964618	1	1	1
EM10E0530969	chr12	10272886	10273217	mus_musculus_casteij	0.650272	1	1	1
EM10E0530970	chr12	10273846	10274192	mus_musculus_casteij	0.600021	1	1	1
EM10E0530972	chr12	10281751	10282095	mus_musculus_casteij	0.907924	1	1	1
EM10E0530973	chr12	10316269	10316600	mus_musculus_casteij	0.999882	1	0.00805934	1
EM10E0530975	chr12	10325670	10325935	mus_musculus_casteij	0.952249	1	1	1
EM10E0530978	chr12	10379423	10379753	mus_musculus_casteij	0.669504	1	1	1
EM10E0530982	chr12	10441166	10441501	mus_musculus_casteij	0.587741	1	1	1
EM10E0530983	chr12	10460821	10461166	mus_musculus_casteij	0.846448	1	0.627815	1
EM10E0530985	chr12	10488640	10488799	mus_musculus_casteij	0.995563	1	1	1
EM10E0530988	chr12	10501399	10501722	mus_musculus_casteij	0.952706	1	0.566025	1
EM10E0530990	chr12	10511818	10512157	mus_musculus_casteij	0.939117	1	0.6029	1
EM10E0530991	chr12	10512980	10513324	mus_musculus_casteij	0.90376	1	0.673364	1
EM10E0530992	chr12	10563570	10563917	mus_musculus_casteij	0.734495	1	1	1
EM10E0530994	chr12	10587098	10587444	mus_musculus_casteij	0.911012	1	0.424983	1
EM10E0530995	chr12	10612663	10612848	mus_musculus_casteij	0.867984	1	1	1
EM10E0530997	chr12	10613435	10613590	mus_musculus_casteij	0.824365	1	1	1
EM10E0530998	chr12	10621727	10621927	mus_musculus_casteij	0.907273	1	0.66749	1
EM10E0530999	chr12	10622084	10622421	mus_musculus_casteij	0.913296	1	1	1
EM10E0531001	chr12	10639565	10639906	mus_musculus_casteij	0.900208	1	0.67911	1
EM10E0531016	chr12	11199618	11199854	mus_musculus_casteij	0.991623	1	0.358569	1
EM10E0531021	chr12	11228124	11228380	mus_musculus_casteij	0.675962	1	1	1
EM10E0531036	chr12	11267778	11268104	mus_musculus_casteij	0.708393	1	1	1
EM10E0531038	chr12	11271528	11271865	mus_musculus_casteij	0.682408	1	1	1
EM10E0531045	chr12	11279957	11280166	mus_musculus_casteij	0.701898	1	1	1
EM10E0531046	chr12	11280278	11280627	mus_musculus_casteij	0.890895	1	0.548398	1
EM10E0531047	chr12	11314913	11315241	mus_musculus_casteij	0.530645	1	1	1
EM10E0531048	chr12	11315276	11315473	mus_musculus_casteij	0.920723	1	0.643011	1
EM10E0531054	chr12	11322648	11322875	mus_musculus_casteij	0.746924	1	1	1
EM10E0531057	chr12	11363961	11364127	mus_musculus_casteij	0.913314	1	1	1
EM10E0531062	chr12	11398480	11398791	mus_musculus_casteij	0.760615	1	1	1
EM10E0531063	chr12	11399631	11399889	mus_musculus_casteij	0.606221	1	1	1
EM10E0531064	chr12	11399925	11400167	mus_musculus_casteij	0.727979	1	1	1
EM10E0531070	chr12	11441554	11441896	mus_musculus_casteij	0.727966	1	1	1
EM10E0531071	chr12	11442525	11442869	mus_musculus_casteij	0.600024	1	1	1
EM10E0531072	chr12	11445464	11445801	mus_musculus_casteij	0.896905	1	1	1
EM10E0531073	chr12	11448826	11449175	mus_musculus_casteij	0.996152	1	0.0892943	1
EM10E0531079	chr12	11485805	11486005	mus_musculus_casteij	0.968418	1	1	1
EM10E0531082	chr12	11486904	11487104	mus_musculus_casteij	0.85594	1	1	1
EM10E0531083	chr12	11487323	11487523	mus_musculus_casteij	0.972835	1	0.490791	1
EM10E0531085	chr12	11487968	11488250	mus_musculus_casteij	0.984921	1	0.18024	1
EM10E0531087	chr12	11506187	11506401	mus_musculus_casteij	0.873908	1	1	1
EM10E0531090	chr12	11887829	11888178	mus_musculus_casteij	0.993513	1	0.0873537	1
EM10E0531092	chr12	12073856	12074184	mus_musculus_casteij	0.902312	1	0.686955	1
EM10E0531093	chr12	12074219	12074457	mus_musculus_casteij	0.927543	1	1	1
EM10E0531102	chr12	12227773	12227973	mus_musculus_casteij	0.959875	1	0.37505	1
EM10E0531105	chr12	12258265	12258565	mus_musculus_casteij	0.72144	1	1	1
EM10E0531109	chr12	12270738	12271086	mus_musculus_casteij	0.747553	1	1	1
EM10E0531111	chr12	12272840	12272995	mus_musculus_casteij	0.956532	1	1	1
EM10E0531112	chr12	12273505	12273660	mus_musculus_casteij	0.984659	1	1	1
EM10E0531113	chr12	12273744	12273902	mus_musculus_casteij	0.976523	1	0.472365	1
EM10E0531114	chr12	12275725	12276052	mus_musculus_casteij	0.97283	1	0.490818	1
EM10E0531117	chr12	12303591	12303933	mus_musculus_casteij	0.832789	1	0.762724	1
EM10E0531118	chr12	12304191	12304379	mus_musculus_casteij	0.994276	1	0.323456	1
EM10E0531123	chr12	12312753	12312979	mus_musculus_casteij	0.947828	1	1	1
EM10E0531124	chr12	12313429	12313697	mus_musculus_casteij	0.988358	1	0.391852	1
EM10E0531125	chr12	12314192	12314442	mus_musculus_casteij	0.907931	1	1	1
EM10E0531130	chr12	12325297	12325497	mus_musculus_casteij	0.927107	1	0.632733	1
EM10E0531137	chr12	12335694	12336011	mus_musculus_casteij	0.688891	1	1	1
EM10E0531139	chr12	12337610	12337944	mus_musculus_casteij	0.970777	1	0.330504	1
EM10E0531146	chr12	12351222	12351463	mus_musculus_casteij	0.831234	1	1	1
EM10E0531147	chr12	12351583	12351827	mus_musculus_casteij	0.837477	1	1	1
EM10E0531148	chr12	12351833	12352173	mus_musculus_casteij	0.849035	1	1	1
EM10E0531151	chr12	12361912	12362092	mus_musculus_casteij	0.960655	1	1	1
EM10E0531155	chr12	12364992	12365325	mus_musculus_casteij	0.984889	1	0.252441	1
EM10E0531156	chr12	12367058	12367406	mus_musculus_casteij	0.755946	1	0.824555	1
EM10E0531160	chr12	12373571	12373913	mus_musculus_casteij	0.74756	1	1	1
EM10E0531163	chr12	12387547	12387711	mus_musculus_casteij	0.891287	1	1	1
EM10E0531164	chr12	12399842	12400190	mus_musculus_casteij	0.631237	1	1	1
EM10E0531167	chr12	12406490	12406831	mus_musculus_casteij	0.511241	1	1	1
EM10E0531169	chr12	12417377	12417700	mus_musculus_casteij	0.615536	1	1	1
EM10E0531172	chr12	12451484	12451827	mus_musculus_casteij	0.972041	1	1	1
EM10E0531180	chr12	12477347	12477636	mus_musculus_casteij	0.892952	1	0.690298	1
EM10E0531185	chr12	12535369	12535603	mus_musculus_casteij	0.999916	1	0.0279574	1
EM10E0531189	chr12	12546640	12546986	mus_musculus_casteij	0.933741	1	1	1
EM10E0531195	chr12	12577348	12577689	mus_musculus_casteij	0.992555	1	0.187735	1
EM10E0531196	chr12	12577867	12578121	mus_musculus_casteij	0.995028	1	0.31135	1
EM10E0531197	chr12	12578155	12578502	mus_musculus_casteij	0.975486	1	1	1
EM10E0531199	chr12	12580790	12581136	mus_musculus_casteij	0.581649	1	1	1
EM10E0531205	chr12	12617142	12617385	mus_musculus_casteij	0.754105	1	1	1
EM10E0531207	chr12	12620890	12621225	mus_musculus_casteij	0.92742	1	0.471658	1
EM10E0531210	chr12	12628341	12628585	mus_musculus_casteij	0.996347	1	0.286446	1
EM10E0531211	chr12	12630326	12630527	mus_musculus_casteij	0.812291	1	1	1
EM10E0531212	chr12	12630693	12631038	mus_musculus_casteij	0.79666	1	0.801888	1
EM10E0531213	chr12	12631292	12631630	mus_musculus_casteij	0.818614	1	1	1
EM10E0531214	chr12	12631692	12632040	mus_musculus_casteij	0.99981	1	0.0393509	1
EM10E0531216	chr12	12636552	12636881	mus_musculus_casteij	0.855921	1	1	1
EM10E0531227	chr12	12702195	12702492	mus_musculus_casteij	0.992573	1	0.347084	1
EM10E0531228	chr12	12704950	12705132	mus_musculus_casteij	0.861993	1	1	1
EM10E0531235	chr12	12730710	12731055	mus_musculus_casteij	0.868565	1	1	1
EM10E0531240	chr12	12734188	12734373	mus_musculus_casteij	0.95013	1	0.573636	1
EM10E0531241	chr12	12734479	12734809	mus_musculus_casteij	0.968415	1	1	1
EM10E0531242	chr12	12734954	12735234	mus_musculus_casteij	0.923742	1	1	1
EM10E0531243	chr12	12735241	12735522	mus_musculus_casteij	0.979698	1	0.285079	1
EM10E0531250	chr12	12758916	12759130	mus_musculus_casteij	0.943267	1	1	1
EM10E0531255	chr12	12765993	12766263	mus_musculus_casteij	0.952709	1	0.566013	1
EM10E0531259	chr12	12773310	12773656	mus_musculus_casteij	0.992573	1	0.347091	1
EM10E0531260	chr12	12773794	12774126	mus_musculus_casteij	0.862006	1	0.73132	1
EM10E0531261	chr12	12774252	12774443	mus_musculus_casteij	0.786345	1	1	1
EM10E0531262	chr12	12774529	12774764	mus_musculus_casteij	0.917443	1	0.649298	1
EM10E0531265	chr12	12775839	12776143	mus_musculus_casteij	0.861974	1	1	1
EM10E0531269	chr12	12803955	12804180	mus_musculus_casteij	0.994275	1	0.323466	1
EM10E0531273	chr12	12821097	12821267	mus_musculus_casteij	0.96462	1	1	1
EM10E0531277	chr12	12833823	12834014	mus_musculus_casteij	0.943268	1	1	1
EM10E0531278	chr12	12834106	12834289	mus_musculus_casteij	0.993458	1	0.335363	1
EM10E0531279	chr12	12834378	12834632	mus_musculus_casteij	0.941972	1	0.59577	1
EM10E0531283	chr12	12838076	12838294	mus_musculus_casteij	0.762583	1	1	1
EM10E0531284	chr12	12838442	12838790	mus_musculus_casteij	0.773624	1	1	1
EM10E0531288	chr12	12841935	12842255	mus_musculus_casteij	0.985816	1	0.245908	1
EM10E0531294	chr12	12853660	12853995	mus_musculus_casteij	0.907263	1	0.667506	1
EM10E0531300	chr12	12862680	12862866	mus_musculus_casteij	0.952253	1	1	1
EM10E0531310	chr12	12878404	12878671	mus_musculus_casteij	0.999916	1	0.0279581	1
EM10E0531312	chr12	12891085	12891323	mus_musculus_casteij	0.933746	1	1	1
EM10E0531313	chr12	12892312	12892548	mus_musculus_casteij	0.978743	1	1	1
EM10E0531316	chr12	12921301	12921642	mus_musculus_casteij	0.987129	1	0.402569	1
EM10E0531319	chr12	12926375	12926719	mus_musculus_casteij	0.991941	1	0.194117	1
EM10E0531320	chr12	12927607	12927954	mus_musculus_casteij	0.861971	1	1	1
EM10E0531323	chr12	12948505	12948735	mus_musculus_casteij	0.99945	1	0.0203012	1
EM10E0531325	chr12	12949403	12949650	mus_musculus_casteij	0.941974	1	0.595764	1
EM10E0531326	chr12	12952467	12952815	mus_musculus_casteij	0.522604	1	1	1
EM10E0531329	chr12	12955190	12955427	mus_musculus_casteij	0.907932	1	1	1
EM10E0531331	chr12	12956891	12957070	mus_musculus_casteij	0.978745	1	1	1
EM10E0531333	chr12	12960598	12960941	mus_musculus_casteij	0.991294	1	0.200526	1
EM10E0531336	chr12	12970616	12970960	mus_musculus_casteij	0.4516	1	1	1
EM10E0531339	chr12	12987169	12987487	mus_musculus_casteij	0.805886	1	1	1
EM10E0531340	chr12	12987821	12988115	mus_musculus_casteij	0.981888	1	0.272033	1
EM10E0531343	chr12	12988830	12989175	mus_musculus_casteij	0.824936	1	1	1
EM10E0531355	chr12	12993330	12993653	mus_musculus_casteij	0.974841	1	0.31111	1
EM10E0531361	chr12	13036798	13037143	mus_musculus_casteij	0.90726	1	0.667512	1
EM10E0531372	chr12	13059544	13059789	mus_musculus_casteij	0.948923	1	0.412249	1
EM10E0531373	chr12	13061414	13061751	mus_musculus_casteij	0.923739	1	1	1
EM10E0531376	chr12	13076043	13076388	mus_musculus_casteij	0.896904	1	1	1
EM10E0531378	chr12	13085405	13085646	mus_musculus_casteij	0.999759	1	0.0434728	1
EM10E0531381	chr12	13098332	13098670	mus_musculus_casteij	0.972041	1	1	1
EM10E0531383	chr12	13099679	13100013	mus_musculus_casteij	0.984657	1	1	1
EM10E0531385	chr12	13104713	13104913	mus_musculus_casteij	0.918581	1	1	1
EM10E0531387	chr12	13116843	13117158	mus_musculus_casteij	0.972041	1	1	1
EM10E0531388	chr12	13117374	13117605	mus_musculus_casteij	0.896914	1	1	1
EM10E0531390	chr12	13127839	13128006	mus_musculus_casteij	0.938576	1	1	1
EM10E0531401	chr12	13190676	13191025	mus_musculus_casteij	0.799474	1	1	1
EM10E0531402	chr12	13194823	13195065	mus_musculus_casteij	0.978899	1	0.29225	1
EM10E0531409	chr12	13209797	13210004	mus_musculus_casteij	0.879771	1	1	1
EM10E0531410	chr12	13214757	13215102	mus_musculus_casteij	0.923931	1	0.636637	1
EM10E0531412	chr12	13226253	13226556	mus_musculus_casteij	0.999921	1	0.00631097	1
EM10E0531414	chr12	13227120	13227320	mus_musculus_casteij	0.941977	1	0.595757	1
EM10E0531420	chr12	13231379	13231594	mus_musculus_casteij	0.959876	1	0.375049	1
EM10E0531425	chr12	13234829	13235177	mus_musculus_casteij	0.996915	1	0.273669	1
EM10E0531430	chr12	13248224	13248431	mus_musculus_casteij	0.997426	1	0.260638	1
EM10E0531433	chr12	13258562	13258905	mus_musculus_casteij	0.721434	1	1	1
EM10E0531434	chr12	13258941	13259285	mus_musculus_casteij	0.855921	1	1	1
EM10E0531436	chr12	13260013	13260322	mus_musculus_casteij	0.97088	1	0.499774	1
EM10E0531437	chr12	13261818	13262075	mus_musculus_casteij	0.819761	1	0.775031	1
EM10E0531438	chr12	13262133	13262482	mus_musculus_casteij	0.754085	1	1	1
EM10E0531440	chr12	13264944	13265261	mus_musculus_casteij	0.695379	1	1	1
EM10E0531442	chr12	13267491	13267804	mus_musculus_casteij	0.959873	1	0.375056	1
EM10E0531444	chr12	13269387	13269642	mus_musculus_casteij	0.773641	1	1	1
EM10E0531449	chr12	13318766	13318966	mus_musculus_casteij	0.7019	1	1	1
EM10E0531453	chr12	13319927	13320127	mus_musculus_casteij	0.636888	1	1	1
EM10E0531457	chr12	13343440	13343773	mus_musculus_casteij	0.516902	1	1	1
EM10E0531460	chr12	13410438	13410645	mus_musculus_casteij	0.913309	1	1	1
EM10E0531467	chr12	13536359	13536533	mus_musculus_casteij	0.933752	1	1	1
EM10E0531470	chr12	13569443	13569733	mus_musculus_casteij	0.832794	1	0.76272	1
EM10E0531480	chr12	13648617	13648938	mus_musculus_casteij	0.896906	1	1	1
EM10E0531481	chr12	13652568	13652788	mus_musculus_casteij	0.727988	1	1	1
EM10E0531482	chr12	13659163	13659326	mus_musculus_casteij	0.956532	1	1	1
EM10E0531484	chr12	13676979	13677153	mus_musculus_casteij	0.947481	1	0.581137	1
EM10E0531490	chr12	13911293	13911640	mus_musculus_casteij	0.973526	1	0.31759	1
EM10E0531495	chr12	14199132	14199333	mus_musculus_casteij	0.799492	1	1	1
EM10E0531499	chr12	14200508	14200812	mus_musculus_casteij	0.978742	1	1	1
EM10E0531501	chr12	14201259	14201575	mus_musculus_casteij	0.970879	1	0.499776	1
EM10E0531502	chr12	14201984	14202331	mus_musculus_casteij	0.974708	1	0.481698	1
EM10E0531503	chr12	14202518	14202725	mus_musculus_casteij	0.981502	1	0.443513	1
EM10E0531505	chr12	14215624	14215969	mus_musculus_casteij	0.936205	1	0.609888	1
EM10E0531506	chr12	14303384	14303687	mus_musculus_casteij	0.832793	1	0.762721	1
EM10E0531508	chr12	14333212	14333556	mus_musculus_casteij	0.93019	1	0.623501	1
EM10E0531512	chr12	14352396	14352636	mus_musculus_casteij	0.950127	1	0.573647	1
EM10E0531513	chr12	14365786	14366132	mus_musculus_casteij	0.970878	1	0.499781	1
EM10E0531515	chr12	15128693	15128965	mus_musculus_casteij	0.792938	1	0.797772	1
EM10E0531519	chr12	15372012	15372221	mus_musculus_casteij	0.721457	1	1	1
EM10E0531525	chr12	15592499	15592813	mus_musculus_casteij	0.793045	1	1	1
EM10E0531528	chr12	15601572	15601821	mus_musculus_casteij	0.913304	1	1	1
EM10E0531529	chr12	15602214	15602556	mus_musculus_casteij	0.801976	1	0.790461	1
EM10E0531531	chr12	15604294	15604582	mus_musculus_casteij	0.960114	1	0.29154	1
EM10E0531537	chr12	15635819	15636062	mus_musculus_casteij	0.824954	1	1	1
EM10E0531538	chr12	15636072	15636230	mus_musculus_casteij	0.960656	1	1	1
EM10E0531541	chr12	15636929	15637115	mus_musculus_casteij	0.760637	1	1	1
EM10E0531542	chr12	15637200	15637422	mus_musculus_casteij	0.734519	1	1	1
EM10E0531543	chr12	15643100	15643342	mus_musculus_casteij	0.643919	1	1	1
EM10E0531545	chr12	15644717	15645058	mus_musculus_casteij	0.958149	1	0.381329	1
EM10E0531549	chr12	15667370	15667718	mus_musculus_casteij	0.992573	1	0.34709	1
EM10E0531550	chr12	15669181	15669514	mus_musculus_casteij	0.966349	1	0.349731	1
EM10E0531551	chr12	15669610	15669951	mus_musculus_casteij	0.941967	1	0.595784	1
EM10E0531562	chr12	15738431	15738621	mus_musculus_casteij	0.955231	1	0.558221	1
EM10E0531566	chr12	15752175	15752481	mus_musculus_casteij	0.991879	1	0.104996	1
EM10E0531568	chr12	15767374	15767659	mus_musculus_casteij	0.990021	1	0.146151	1
EM10E0531570	chr12	15768824	15769173	mus_musculus_casteij	0.80646	1	0.786708	1
EM10E0531571	chr12	15772367	15772680	mus_musculus_casteij	0.988274	1	0.158683	1
EM10E0531573	chr12	15781281	15781630	mus_musculus_casteij	0.923738	1	1	1
EM10E0531574	chr12	15788975	15789323	mus_musculus_casteij	0.780111	1	1	1
EM10E0531577	chr12	15810825	15811043	mus_musculus_casteij	0.754109	1	1	1
EM10E0531580	chr12	15821674	15822002	mus_musculus_casteij	0.923739	1	1	1
EM10E0531582	chr12	15848146	15848346	mus_musculus_casteij	0.956529	1	1	1
EM10E0531583	chr12	15850263	15850460	mus_musculus_casteij	0.913308	1	1	1
EM10E0531585	chr12	15850986	15851313	mus_musculus_casteij	0.90246	1	1	1
EM10E0531589	chr12	15854019	15854233	mus_musculus_casteij	0.902472	1	1	1
EM10E0531591	chr12	15855091	15855425	mus_musculus_casteij	0.675949	1	1	1
EM10E0531600	chr12	15863569	15863841	mus_musculus_casteij	0.805896	1	1	1
EM10E0531602	chr12	15864207	15864399	mus_musculus_casteij	0.938573	1	1	1
EM10E0531610	chr12	15867155	15867419	mus_musculus_casteij	0.721449	1	1	1
EM10E0531611	chr12	15867474	15867823	mus_musculus_casteij	0.563562	1	1	1
EM10E0531614	chr12	15871230	15871568	mus_musculus_casteij	0.987557	1	0.232877	1
EM10E0531615	chr12	15871636	15871847	mus_musculus_casteij	0.891281	1	1	1
EM10E0531618	chr12	15882682	15882914	mus_musculus_casteij	0.947828	1	1	1
EM10E0531619	chr12	15890863	15891210	mus_musculus_casteij	0.940801	1	0.436435	1
EM10E0531620	chr12	15891915	15892258	mus_musculus_casteij	0.688885	1	1	1
EM10E0531628	chr12	15979585	15979878	mus_musculus_casteij	0.721445	1	1	1
EM10E0531635	chr12	16035776	16035976	mus_musculus_casteij	0.90022	1	0.679093	1
EM10E0531636	chr12	16036520	16036690	mus_musculus_casteij	0.987132	1	0.402533	1
EM10E0531639	chr12	16051311	16051525	mus_musculus_casteij	0.979913	1	0.45331	1
EM10E0531642	chr12	16056710	16057059	mus_musculus_casteij	0.688887	1	1	1
EM10E0531646	chr12	16059164	16059474	mus_musculus_casteij	0.695382	1	1	1
EM10E0531657	chr12	16071469	16071817	mus_musculus_casteij	0.780113	1	1	1
EM10E0531658	chr12	16071818	16072018	mus_musculus_casteij	0.89692	1	1	1
EM10E0531665	chr12	16096299	16096611	mus_musculus_casteij	0.981499	1	0.443536	1
EM10E0531666	chr12	16096663	16096991	mus_musculus_casteij	0.861971	1	1	1
EM10E0531669	chr12	16099635	16099967	mus_musculus_casteij	0.612418	1	1	1
EM10E0531673	chr12	16125977	16126325	mus_musculus_casteij	0.857132	1	0.738854	1
EM10E0531674	chr12	16133202	16133547	mus_musculus_casteij	0.972052	1	1	1
EM10E0531677	chr12	16180756	16181013	mus_musculus_casteij	0.688902	1	1	1
EM10E0531678	chr12	16181192	16181341	mus_musculus_casteij	0.843693	1	1	1
EM10E0531679	chr12	16181712	16182025	mus_musculus_casteij	0.682415	1	1	1
EM10E0531682	chr12	16183265	16183613	mus_musculus_casteij	0.993689	1	0.175063	1
EM10E0531687	chr12	16187889	16188120	mus_musculus_casteij	0.71493	1	1	1
EM10E0531688	chr12	16189213	16189560	mus_musculus_casteij	0.877836	1	0.711542	1
EM10E0531689	chr12	16190685	16191029	mus_musculus_casteij	0.956385	1	0.387573	1
EM10E0531691	chr12	16201284	16201612	mus_musculus_casteij	0.90246	1	1	1
EM10E0531693	chr12	16204392	16204549	mus_musculus_casteij	0.936218	1	0.60986	1
EM10E0531694	chr12	16206192	16206541	mus_musculus_casteij	0.970878	1	0.499783	1
EM10E0531700	chr12	16235443	16235789	mus_musculus_casteij	0.741027	1	1	1
EM10E0531703	chr12	16240783	16241069	mus_musculus_casteij	0.861973	1	1	1
EM10E0531704	chr12	16260202	16260549	mus_musculus_casteij	0.727568	1	0.842288	1
EM10E0531707	chr12	16270611	16270939	mus_musculus_casteij	0.721438	1	1	1
EM10E0531708	chr12	16271241	16271533	mus_musculus_casteij	0.793049	1	1	1
EM10E0531709	chr12	16273094	16273437	mus_musculus_casteij	0.843664	1	1	1
EM10E0531710	chr12	16281133	16281474	mus_musculus_casteij	0.734497	1	1	1
EM10E0531712	chr12	16282944	16283141	mus_musculus_casteij	0.934444	1	0.61674	1
EM10E0531713	chr12	16320901	16321250	mus_musculus_casteij	0.947468	1	0.581172	1
EM10E0531714	chr12	16358243	16358404	mus_musculus_casteij	0.879777	1	1	1
EM10E0531718	chr12	16412372	16412721	mus_musculus_casteij	0.867962	1	1	1
EM10E0531719	chr12	16412896	16413115	mus_musculus_casteij	0.983017	1	0.433541	1
EM10E0531720	chr12	16424606	16424950	mus_musculus_casteij	0.932933	1	0.373088	1
EM10E0531721	chr12	16428551	16428880	mus_musculus_casteij	0.927091	1	0.630126	1
EM10E0531725	chr12	16432693	16432980	mus_musculus_casteij	0.780122	1	1	1
EM10E0531727	chr12	16434231	16434410	mus_musculus_casteij	0.670296	1	1	1
EM10E0531731	chr12	16441914	16442133	mus_musculus_casteij	0.997881	1	0.247391	1
EM10E0531732	chr12	16442878	16443218	mus_musculus_casteij	0.912647	1	0.505512	1
EM10E0531734	chr12	16475042	16475358	mus_musculus_casteij	0.896907	1	1	1
EM10E0531737	chr12	16527602	16527925	mus_musculus_casteij	0.997963	1	0.0341786	1
EM10E0531738	chr12	16554305	16554527	mus_musculus_casteij	0.907273	1	0.667491	1
EM10E0531743	chr12	16572609	16572785	mus_musculus_casteij	0.884512	1	1	1
EM10E0531745	chr12	16576193	16576538	mus_musculus_casteij	0.988877	1	0.154476	1
EM10E0531746	chr12	16576925	16577203	mus_musculus_casteij	0.551686	1	1	1
EM10E0531748	chr12	16582406	16582743	mus_musculus_casteij	0.831221	1	1	1
EM10E0531752	chr12	16583713	16584041	mus_musculus_casteij	0.664273	1	0.876134	1
EM10E0531753	chr12	16590281	16590625	mus_musculus_casteij	0.845528	1	0.749742	1
EM10E0531757	chr12	16601438	16601701	mus_musculus_casteij	0.943263	1	1	1
EM10E0531775	chr12	16635000	16635217	mus_musculus_casteij	0.991942	1	0.194097	1
EM10E0531776	chr12	16637163	16637508	mus_musculus_casteij	0.746532	1	0.830678	1
EM10E0531783	chr12	16639992	16640267	mus_musculus_casteij	0.79305	1	1	1
EM10E0531785	chr12	16641460	16641807	mus_musculus_casteij	0.54579	1	1	1
EM10E0531793	chr12	16662534	16662716	mus_musculus_casteij	0.966768	1	0.5172	1
EM10E0531799	chr12	16670214	16670557	mus_musculus_casteij	0.93867	1	0.442395	1
EM10E0531808	chr12	16689075	16689336	mus_musculus_casteij	0.979699	1	0.285075	1
EM10E0531809	chr12	16689398	16689689	mus_musculus_casteij	0.984891	1	0.252429	1
EM10E0531812	chr12	16693610	16693928	mus_musculus_casteij	0.998276	1	0.0401292	1
EM10E0531815	chr12	16696927	16697145	mus_musculus_casteij	0.992574	1	0.34707	1
EM10E0531825	chr12	16732903	16733062	mus_musculus_casteij	0.849845	1	1	1
EM10E0531827	chr12	16740700	16741011	mus_musculus_casteij	0.727972	1	1	1
EM10E0531835	chr12	16802275	16802599	mus_musculus_casteij	0.857945	1	0.736049	1
EM10E0531837	chr12	16803163	16803498	mus_musculus_casteij	0.695377	1	1	1
EM10E0531838	chr12	16803659	16803876	mus_musculus_casteij	0.695947	1	1	1
EM10E0531845	chr12	16839228	16839442	mus_musculus_casteij	0.734519	1	1	1
EM10E0531847	chr12	16840443	16840773	mus_musculus_casteij	0.950121	1	0.573664	1
EM10E0531855	chr12	16853269	16853570	mus_musculus_casteij	0.618674	1	1	1
EM10E0531856	chr12	16853583	16853913	mus_musculus_casteij	0.992962	1	0.122161	1
EM10E0531857	chr12	16853973	16854274	mus_musculus_casteij	0.754091	1	1	1
EM10E0531859	chr12	16854671	16854942	mus_musculus_casteij	0.983929	1	0.258956	1
EM10E0531866	chr12	16868532	16868878	mus_musculus_casteij	0.849705	1	0.745258	1
EM10E0531868	chr12	16878442	16878774	mus_musculus_casteij	0.94892	1	0.412256	1
EM10E0531872	chr12	16886221	16886565	mus_musculus_casteij	0.873892	1	1	1
EM10E0531873	chr12	16887821	16888165	mus_musculus_casteij	0.999976	1	0.000958661	0.60789
EM10E0531877	chr12	16894845	16895134	mus_musculus_casteij	0.947472	1	0.58116	1
EM10E0531878	chr12	16895288	16895634	mus_musculus_casteij	0.799472	1	1	1
EM10E0531881	chr12	16898519	16898867	mus_musculus_casteij	0.970777	1	0.330502	1
EM10E0531884	chr12	16900869	16901188	mus_musculus_casteij	0.695378	1	1	1
EM10E0531885	chr12	16901190	16901358	mus_musculus_casteij	0.968419	1	1	1
EM10E0531886	chr12	16903417	16903699	mus_musculus_casteij	0.650277	1	1	1
EM10E0531888	chr12	16906000	16906324	mus_musculus_casteij	0.818619	1	1	1
EM10E0531895	chr12	16916507	16916831	mus_musculus_casteij	0.907926	1	1	1
EM10E0531903	chr12	16922129	16922329	mus_musculus_casteij	0.86199	1	1	1
EM10E0531905	chr12	16923561	16923870	mus_musculus_casteij	0.675952	1	1	1
EM10E0531908	chr12	16925301	16925648	mus_musculus_casteij	0.841314	1	0.754148	1
EM10E0531917	chr12	16942890	16943204	mus_musculus_casteij	0.708397	1	1	1
EM10E0531918	chr12	16943630	16943962	mus_musculus_casteij	0.721434	1	1	1
EM10E0531925	chr12	16945883	16946077	mus_musculus_casteij	0.94783	1	1	1
EM10E0531926	chr12	16946237	16946396	mus_musculus_casteij	0.991911	1	1	1
EM10E0531931	chr12	16950749	16950912	mus_musculus_casteij	0.943271	1	1	1
EM10E0531932	chr12	16950934	16951167	mus_musculus_casteij	0.824952	1	1	1
EM10E0531935	chr12	16970326	16970475	mus_musculus_casteij	0.956533	1	1	1
EM10E0531948	chr12	17049279	17049467	mus_musculus_casteij	0.805909	1	1	1
EM10E0531949	chr12	17049746	17049895	mus_musculus_casteij	0.943272	1	1	1
EM10E0531953	chr12	17051244	17051590	mus_musculus_casteij	0.76995	1	0.814956	1
EM10E0531965	chr12	17084038	17084220	mus_musculus_casteij	0.960057	1	0.542245	1
EM10E0531966	chr12	17084754	17085094	mus_musculus_casteij	0.80658	1	0.669107	1
EM10E0531967	chr12	17085167	17085505	mus_musculus_casteij	0.961553	1	0.368761	1
EM10E0531970	chr12	17089471	17089698	mus_musculus_casteij	0.773646	1	1	1
EM10E0531972	chr12	17099906	17100128	mus_musculus_casteij	0.707756	1	1	1
EM10E0531974	chr12	17104715	17105032	mus_musculus_casteij	0.801979	1	0.790459	1
EM10E0531976	chr12	17107178	17107469	mus_musculus_casteij	0.986705	1	0.239381	1
EM10E0531979	chr12	17111945	17112286	mus_musculus_casteij	0.695376	1	1	1
EM10E0531980	chr12	17113957	17114296	mus_musculus_casteij	0.823117	1	0.779828	1
EM10E0531981	chr12	17119985	17120225	mus_musculus_casteij	0.943265	1	1	1
EM10E0531982	chr12	17134957	17135178	mus_musculus_casteij	0.981803	1	1	1
EM10E0531988	chr12	17141090	17141438	mus_musculus_casteij	0.688887	1	1	1
EM10E0531991	chr12	17147925	17148170	mus_musculus_casteij	0.79949	1	1	1
EM10E0531997	chr12	17199147	17199324	mus_musculus_casteij	0.993458	1	0.335361	1
EM10E0532001	chr12	17209624	17209840	mus_musculus_casteij	0.995028	1	0.311341	1
EM10E0532005	chr12	17224489	17224709	mus_musculus_casteij	0.938571	1	1	1
EM10E0532006	chr12	17225603	17225871	mus_musculus_casteij	0.956526	1	1	1
EM10E0532010	chr12	17226873	17227051	mus_musculus_casteij	0.831247	1	1	1
EM10E0532014	chr12	17244199	17244394	mus_musculus_casteij	0.933749	1	1	1
EM10E0532019	chr12	17272064	17272355	mus_musculus_casteij	0.922649	1	0.483096	1
EM10E0532021	chr12	17277976	17278244	mus_musculus_casteij	0.933745	1	1	1
EM10E0532022	chr12	17280661	17281007	mus_musculus_casteij	0.587744	1	1	1
EM10E0532029	chr12	17291085	17291349	mus_musculus_casteij	0.734511	1	1	1
EM10E0532030	chr12	17291631	17291909	mus_musculus_casteij	0.90793	1	1	1
EM10E0532038	chr12	17316762	17316933	mus_musculus_casteij	0.861397	1	1	1
EM10E0532040	chr12	17317379	17317563	mus_musculus_casteij	0.938573	1	1	1
EM10E0532041	chr12	17317599	17317753	mus_musculus_casteij	0.805914	1	1	1
EM10E0532048	chr12	17358380	17358580	mus_musculus_casteij	0.923748	1	1	1
EM10E0532053	chr12	17368485	17368830	mus_musculus_casteij	0.962354	1	0.534083	1
EM10E0532064	chr12	17408989	17409333	mus_musculus_casteij	0.581643	1	1	1
EM10E0532065	chr12	17410576	17410924	mus_musculus_casteij	0.94475	1	0.588544	1
EM10E0532068	chr12	17419954	17420295	mus_musculus_casteij	0.675945	1	1	1
EM10E0532070	chr12	17424015	17424286	mus_musculus_casteij	0.581657	1	1	1
EM10E0532080	chr12	17462175	17462521	mus_musculus_casteij	0.737069	1	0.836587	1
EM10E0532083	chr12	17470545	17470870	mus_musculus_casteij	0.946951	1	0.41835	1
EM10E0532086	chr12	17481854	17482187	mus_musculus_casteij	0.783797	1	0.804832	1
EM10E0532087	chr12	17490307	17490591	mus_musculus_casteij	0.917438	1	0.649307	1
EM10E0532098	chr12	17502758	17503066	mus_musculus_casteij	0.600028	1	1	1
EM10E0532099	chr12	17503956	17504233	mus_musculus_casteij	0.873949	1	0.716612	1
EM10E0532100	chr12	17505251	17505463	mus_musculus_casteij	0.786606	1	1	1
EM10E0532109	chr12	17524645	17524971	mus_musculus_casteij	0.534126	1	1	1
EM10E0532112	chr12	17536398	17536714	mus_musculus_casteij	0.97368	1	0.329708	1
EM10E0532123	chr12	17559360	17559613	mus_musculus_casteij	0.966353	1	0.349714	1
EM10E0532127	chr12	17579745	17580088	mus_musculus_casteij	0.98633	1	0.171524	1
EM10E0532131	chr12	17587227	17587427	mus_musculus_casteij	0.721774	1	1	1
EM10E0532133	chr12	17589164	17589429	mus_musculus_casteij	0.551686	1	1	1
EM10E0532135	chr12	17590163	17590375	mus_musculus_casteij	0.767141	1	1	1
EM10E0532137	chr12	17594314	17594523	mus_musculus_casteij	0.747582	1	1	1
EM10E0532140	chr12	17595463	17595809	mus_musculus_casteij	0.682408	1	1	1
EM10E0532141	chr12	17595892	17596236	mus_musculus_casteij	0.650264	1	1	1
EM10E0532147	chr12	17598613	17598799	mus_musculus_casteij	0.849041	1	1	1
EM10E0532158	chr12	17607227	17607492	mus_musculus_casteij	0.701893	1	1	1
EM10E0532159	chr12	17607537	17607884	mus_musculus_casteij	0.885544	1	1	1
EM10E0532164	chr12	17633956	17634292	mus_musculus_casteij	0.799476	1	1	1
EM10E0532166	chr12	17639313	17639588	mus_musculus_casteij	0.966353	1	0.349715	1
EM10E0532168	chr12	17651273	17651622	mus_musculus_casteij	0.670292	1	1	1
EM10E0532170	chr12	17671483	17671830	mus_musculus_casteij	0.902459	1	1	1
EM10E0532180	chr12	17716054	17716252	mus_musculus_casteij	0.873907	1	1	1
EM10E0532189	chr12	17739243	17739446	mus_musculus_casteij	0.750087	1	1	1
EM10E0532190	chr12	17740101	17740306	mus_musculus_casteij	0.87391	1	1	1
EM10E0532194	chr12	17741321	17741550	mus_musculus_casteij	0.981501	1	0.443515	1
EM10E0532195	chr12	17741583	17741803	mus_musculus_casteij	0.805905	1	1	1
EM10E0532196	chr12	17741807	17742132	mus_musculus_casteij	0.896603	1	0.684756	1
EM10E0532209	chr12	17753926	17754185	mus_musculus_casteij	0.714926	1	1	1
EM10E0532212	chr12	17760425	17760759	mus_musculus_casteij	0.961552	1	0.368767	1
EM10E0532213	chr12	17760801	17761042	mus_musculus_casteij	0.734515	1	1	1
EM10E0532215	chr12	17762135	17762308	mus_musculus_casteij	0.914112	1	0.655467	1
EM10E0532224	chr12	17774024	17774372	mus_musculus_casteij	0.701874	1	1	1
EM10E0532229	chr12	17776509	17776803	mus_musculus_casteij	0.993138	1	0.181375	1
EM10E0532230	chr12	17776914	17777165	mus_musculus_casteij	0.943264	1	1	1
EM10E0532232	chr12	17777729	17778021	mus_musculus_casteij	0.85385	1	0.740688	1
EM10E0532234	chr12	17778982	17779184	mus_musculus_casteij	0.977352	1	0.2981	1
EM10E0532238	chr12	17782515	17782789	mus_musculus_casteij	0.999731	1	0.00699381	1
EM10E0532239	chr12	17783067	17783373	mus_musculus_casteij	0.992963	1	0.12216	1
EM10E0532242	chr12	17786483	17786818	mus_musculus_casteij	0.760132	1	0.827903	1
EM10E0532243	chr12	17786914	17787082	mus_musculus_casteij	0.952716	1	0.565993	1
EM10E0532245	chr12	17787387	17787612	mus_musculus_casteij	0.9302	1	0.623478	1
EM10E0532248	chr12	17790149	17790319	mus_musculus_casteij	0.976521	1	0.472374	1
EM10E0532249	chr12	17790437	17790663	mus_musculus_casteij	0.862015	1	0.73131	1
EM10E0532250	chr12	17791658	17792004	mus_musculus_casteij	0.606207	1	1	1
EM10E0532252	chr12	17792621	17792887	mus_musculus_casteij	0.637571	1	1	1
EM10E0532253	chr12	17792923	17793268	mus_musculus_casteij	0.97484	1	0.311113	1
EM10E0532254	chr12	17794963	17795178	mus_musculus_casteij	0.754112	1	1	1
EM10E0532256	chr12	17795476	17795752	mus_musculus_casteij	0.637566	1	1	1
EM10E0532257	chr12	17796746	17797090	mus_musculus_casteij	0.771432	1	1	1
EM10E0532259	chr12	17797834	17798183	mus_musculus_casteij	0.815351	1	0.778995	1
EM10E0532265	chr12	17812291	17812640	mus_musculus_casteij	0.65666	1	1	1
EM10E0532367	chr12	21184082	21184415	mus_musculus_casteij	0.991705	1	0.100683	1
EM10E0532370	chr12	21185982	21186265	mus_musculus_casteij	0.76062	1	1	1
EM10E0532373	chr12	21190261	21190465	mus_musculus_casteij	0.767147	1	1	1
EM10E0532376	chr12	21192000	21192213	mus_musculus_casteij	0.923748	1	1	1
EM10E0532382	chr12	21203197	21203475	mus_musculus_casteij	0.675952	1	1	1
EM10E0532385	chr12	21210446	21210779	mus_musculus_casteij	0.727965	1	1	1
EM10E0532387	chr12	21213803	21214036	mus_musculus_casteij	0.879768	1	1	1
EM10E0532391	chr12	21216132	21216361	mus_musculus_casteij	0.952712	1	0.566006	1
EM10E0532393	chr12	21217727	21218068	mus_musculus_casteij	0.539936	1	1	1
EM10E0532395	chr12	21218667	21218874	mus_musculus_casteij	0.773649	1	1	1
EM10E0532397	chr12	21223902	21224138	mus_musculus_casteij	0.990617	1	0.20694	1
EM10E0532401	chr12	21242010	21242263	mus_musculus_casteij	0.855934	1	1	1
EM10E0532406	chr12	21254910	21255257	mus_musculus_casteij	0.669491	1	1	1
EM10E0532407	chr12	21255878	21256078	mus_musculus_casteij	0.773647	1	1	1
EM10E0532415	chr12	21277285	21277631	mus_musculus_casteij	0.866027	1	0.726506	1
EM10E0532417	chr12	21278604	21278948	mus_musculus_casteij	0.801975	1	0.790462	1
EM10E0532418	chr12	21279088	21279419	mus_musculus_casteij	0.845525	1	0.749745	1
EM10E0532424	chr12	21316579	21316823	mus_musculus_casteij	0.856707	1	0.746543	1
EM10E0532425	chr12	21324495	21324820	mus_musculus_casteij	0.903763	1	0.673358	1
EM10E0532434	chr12	21337327	21337534	mus_musculus_casteij	0.991296	1	0.200508	1
EM10E0532453	chr12	21385875	21386208	mus_musculus_casteij	0.978321	1	0.216197	1
EM10E0532459	chr12	21412750	21413033	mus_musculus_casteij	0.824943	1	1	1
EM10E0532468	chr12	21422337	21422645	mus_musculus_casteij	0.889245	1	0.695752	1
EM10E0532469	chr12	21422766	21422943	mus_musculus_casteij	0.979915	1	0.4533	1
EM10E0532483	chr12	21468193	21468420	mus_musculus_casteij	0.927543	1	1	1
EM10E0532484	chr12	21468679	21469020	mus_musculus_casteij	0.792932	1	0.797774	1
EM10E0532489	chr12	21481114	21481287	mus_musculus_casteij	0.981503	1	0.4435	1
EM10E0532500	chr12	21510513	21510663	mus_musculus_casteij	0.956533	1	1	1
EM10E0532504	chr12	21512658	21512946	mus_musculus_casteij	0.55761	1	1	1
EM10E0532507	chr12	21522480	21522824	mus_musculus_casteij	0.918308	1	0.409879	1
EM10E0532551	chr12	24586498	24586751	mus_musculus_casteij	0.479884	1	0.958571	1
EM10E0532554	chr12	24588056	24588293	mus_musculus_casteij	0.992574	1	0.347074	1
EM10E0532555	chr12	24597764	24597969	mus_musculus_casteij	0.77365	1	1	1
EM10E0532559	chr12	24622865	24623067	mus_musculus_casteij	0.87391	1	1	1
EM10E0532564	chr12	24642136	24642403	mus_musculus_casteij	0.785957	1	1	1
EM10E0532576	chr12	24680324	24680503	mus_musculus_casteij	0.891285	1	1	1
EM10E0532578	chr12	24682478	24682789	mus_musculus_casteij	0.57559	1	1	1
EM10E0532579	chr12	24683833	24684180	mus_musculus_casteij	0.767116	1	1	1
EM10E0532580	chr12	24684275	24684525	mus_musculus_casteij	0.708403	1	1	1
EM10E0532585	chr12	24694143	24694492	mus_musculus_casteij	0.950846	1	0.406136	1
EM10E0532586	chr12	24694662	24694836	mus_musculus_casteij	0.930203	1	0.623474	1
EM10E0532591	chr12	24700807	24701007	mus_musculus_casteij	0.907938	1	1	1
EM10E0532594	chr12	24704181	24704465	mus_musculus_casteij	0.483521	1	1	1
EM10E0532596	chr12	24706499	24706771	mus_musculus_casteij	0.747663	1	1	1
EM10E0532600	chr12	24723344	24723668	mus_musculus_casteij	0.914101	1	0.655485	1
EM10E0532608	chr12	24731684	24732019	mus_musculus_casteij	0.774587	1	0.811639	1
EM10E0532614	chr12	24740385	24740729	mus_musculus_casteij	0.727565	1	0.842289	1
EM10E0532616	chr12	24747652	24747857	mus_musculus_casteij	0.760629	1	1	1
EM10E0532629	chr12	24758882	24759139	mus_musculus_casteij	0.805896	1	1	1
EM10E0532630	chr12	24759426	24759763	mus_musculus_casteij	0.360576	1	1	1
EM10E0532631	chr12	24760153	24760487	mus_musculus_casteij	0.643903	1	1	1
EM10E0532638	chr12	24773560	24773768	mus_musculus_casteij	0.760634	1	1	1
EM10E0532639	chr12	24773869	24774137	mus_musculus_casteij	0.993791	1	0.114508	1
EM10E0532640	chr12	24774481	24774776	mus_musculus_casteij	0.999901	1	0.00476216	1
EM10E0532643	chr12	24791658	24791895	mus_musculus_casteij	0.880321	1	0.718319	1
EM10E0532645	chr12	24796898	24797211	mus_musculus_casteij	0.77363	1	1	1
EM10E0532650	chr12	24880160	24880480	mus_musculus_casteij	0.873944	1	0.716619	1
EM10E0532652	chr12	24881194	24881541	mus_musculus_casteij	0.952704	1	0.566029	1
EM10E0532654	chr12	24882078	24882379	mus_musculus_casteij	0.831226	1	1	1
EM10E0532655	chr12	24882388	24882549	mus_musculus_casteij	0.998934	1	0.206196	1
EM10E0532661	chr12	24891625	24891878	mus_musculus_casteij	0.903766	1	0.673353	1
EM10E0532670	chr12	24920963	24921176	mus_musculus_casteij	0.988376	1	0.226354	1
EM10E0532675	chr12	24927246	24927516	mus_musculus_casteij	0.682421	1	1	1
EM10E0532678	chr12	24929808	24929988	mus_musculus_casteij	0.727988	1	1	1
EM10E0532683	chr12	24939689	24940037	mus_musculus_casteij	0.922649	1	0.483097	1
EM10E0532684	chr12	24940193	24940495	mus_musculus_casteij	0.914103	1	0.655481	1
EM10E0532686	chr12	24942544	24942886	mus_musculus_casteij	0.977383	1	0.220797	1
EM10E0532690	chr12	24944107	24944422	mus_musculus_casteij	0.93323	1	0.616752	1
EM10E0532692	chr12	24948274	24948610	mus_musculus_casteij	0.59387	1	1	1
EM10E0532698	chr12	24978081	24978428	mus_musculus_casteij	0.799474	1	1	1
EM10E0532706	chr12	24998530	24998684	mus_musculus_casteij	0.837493	1	1	1
EM10E0532712	chr12	25012582	25012929	mus_musculus_casteij	0.866028	1	0.726505	1
EM10E0532715	chr12	25015509	25015837	mus_musculus_casteij	0.708392	1	1	1
EM10E0532717	chr12	25022338	25022571	mus_musculus_casteij	0.997974	1	0.0637865	1
EM10E0532719	chr12	25023611	25023902	mus_musculus_casteij	0.997408	1	0.0510789	1
EM10E0532721	chr12	25024424	25024731	mus_musculus_casteij	0.58165	1	1	1
EM10E0532723	chr12	25025254	25025457	mus_musculus_casteij	0.952713	1	0.566	1
EM10E0532726	chr12	25061244	25061541	mus_musculus_casteij	0.801978	1	0.790459	1
EM10E0532729	chr12	25062977	25063325	mus_musculus_casteij	0.713246	1	0.850471	1
EM10E0532738	chr12	25084001	25084341	mus_musculus_casteij	0.885548	1	1	1
EM10E0532739	chr12	25084503	25084839	mus_musculus_casteij	0.727961	1	1	1
EM10E0532743	chr12	25104667	25104845	mus_musculus_casteij	0.851201	1	0.74383	1
EM10E0532763	chr12	25145446	25145662	mus_musculus_casteij	0.913307	1	1	1
EM10E0532766	chr12	25146693	25146912	mus_musculus_casteij	0.998395	1	0.0975297	1
EM10E0532769	chr12	25147708	25148051	mus_musculus_casteij	0.997881	1	0.247402	1
EM10E0532772	chr12	25148734	25149061	mus_musculus_casteij	0.99191	1	1	1
EM10E0532780	chr12	25150922	25151220	mus_musculus_casteij	0.976516	1	0.472401	1
EM10E0532783	chr12	25159029	25159350	mus_musculus_casteij	0.916975	1	0.498305	1
EM10E0532789	chr12	25173891	25174124	mus_musculus_casteij	0.669515	1	1	1
EM10E0532790	chr12	25174582	25174892	mus_musculus_casteij	0.99639	1	0.138025	1
EM10E0532793	chr12	25176262	25176580	mus_musculus_casteij	0.627612	1	0.894856	1
EM10E0532811	chr12	25215725	25216060	mus_musculus_casteij	0.988373	1	0.226378	1
EM10E0532812	chr12	25216703	25216864	mus_musculus_casteij	0.891288	1	1	1
EM10E0532814	chr12	25219666	25219875	mus_musculus_casteij	0.741054	1	1	1
EM10E0532816	chr12	25223137	25223380	mus_musculus_casteij	0.896613	1	0.684743	1
EM10E0532820	chr12	25231328	25231669	mus_musculus_casteij	0.950121	1	0.573666	1
EM10E0532825	chr12	25239778	25239949	mus_musculus_casteij	0.94748	1	0.581139	1
EM10E0532826	chr12	25240393	25240739	mus_musculus_casteij	0.754084	1	1	1
EM10E0532829	chr12	25250227	25250571	mus_musculus_casteij	0.747559	1	1	1
EM10E0532832	chr12	25258863	25259135	mus_musculus_casteij	0.849825	1	1	1
EM10E0532833	chr12	25259365	25259712	mus_musculus_casteij	0.952703	1	0.566033	1
EM10E0532842	chr12	25269608	25269855	mus_musculus_casteij	0.974712	1	0.481677	1
EM10E0532856	chr12	25295252	25295518	mus_musculus_casteij	0.812278	1	1	1
EM10E0532858	chr12	25298726	25299075	mus_musculus_casteij	0.675947	1	1	1
EM10E0532863	chr12	25303111	25303453	mus_musculus_casteij	0.669498	1	1	1
EM10E0532874	chr12	25317769	25318073	mus_musculus_casteij	0.889245	1	0.695751	1
EM10E0532875	chr12	25318309	25318658	mus_musculus_casteij	0.824129	1	0.771006	1
EM10E0532879	chr12	25323646	25323976	mus_musculus_casteij	0.569558	1	1	1
EM10E0532891	chr12	25355971	25356315	mus_musculus_casteij	0.977384	1	0.220795	1
EM10E0532905	chr12	25386257	25386421	mus_musculus_casteij	0.891286	1	1	1
EM10E0532908	chr12	25439150	25439495	mus_musculus_casteij	0.773624	1	1	1
EM10E0532909	chr12	25443868	25444057	mus_musculus_casteij	0.995239	1	0.0997801	1
EM10E0532917	chr12	25486247	25486578	mus_musculus_casteij	0.9141	1	0.655486	1
EM10E0532922	chr12	25488759	25489106	mus_musculus_casteij	0.896601	1	0.68476	1
EM10E0532923	chr12	25489229	25489532	mus_musculus_casteij	0.760614	1	1	1
EM10E0532927	chr12	25576736	25576930	mus_musculus_casteij	0.9873	1	1	1
EM10E0532932	chr12	25583955	25584302	mus_musculus_casteij	0.996915	1	0.273669	1
EM10E0532934	chr12	25584663	25584874	mus_musculus_casteij	0.843685	1	1	1
EM10E0532935	chr12	25650444	25650792	mus_musculus_casteij	0.42616	1	1	1
EM10E0532936	chr12	25651050	25651335	mus_musculus_casteij	0.74104	1	1	1
EM10E0532939	chr12	25718438	25718682	mus_musculus_casteij	0.98972	1	1	1
EM10E0532941	chr12	25752381	25752712	mus_musculus_casteij	0.920711	1	0.643033	1
EM10E0532946	chr12	25841030	25841346	mus_musculus_casteij	0.688888	1	1	1
EM10E0532958	chr12	25921099	25921420	mus_musculus_casteij	0.999081	1	1	1
EM10E0532960	chr12	25933852	25934195	mus_musculus_casteij	0.94326	1	1	1
EM10E0532964	chr12	25955659	25955965	mus_musculus_casteij	0.9288	1	1	1
EM10E0532966	chr12	25974545	25974807	mus_musculus_casteij	0.993457	1	0.335379	1
EM10E0532967	chr12	25976400	25976746	mus_musculus_casteij	0.985829	1	0.413087	1
EM10E0532968	chr12	26007648	26007854	mus_musculus_casteij	0.969347	1	0.336912	1
EM10E0532972	chr12	26032659	26032862	mus_musculus_casteij	0.996347	1	0.286438	1
EM10E0532973	chr12	26032922	26033171	mus_musculus_casteij	0.997007	1	1	1
EM10E0532978	chr12	26121593	26121927	mus_musculus_casteij	0.862008	1	0.731318	1
EM10E0532980	chr12	26138491	26138666	mus_musculus_casteij	0.9873	1	1	1
EM10E0532981	chr12	26149224	26149514	mus_musculus_casteij	0.754099	1	1	1
EM10E0532990	chr12	26193498	26193847	mus_musculus_casteij	0.812266	1	1	1
EM10E0532992	chr12	26219398	26219736	mus_musculus_casteij	0.708392	1	1	1
EM10E0532993	chr12	26234830	26235021	mus_musculus_casteij	0.741055	1	1	1
EM10E0532995	chr12	26239019	26239365	mus_musculus_casteij	0.551681	1	1	1
EM10E0532997	chr12	26241743	26242088	mus_musculus_casteij	0.918569	1	1	1
EM10E0532998	chr12	26256059	26256406	mus_musculus_casteij	0.987129	1	0.40257	1
EM10E0533001	chr12	26276462	26276711	mus_musculus_casteij	0.998597	1	0.0920676	1
EM10E0533002	chr12	26277510	26277855	mus_musculus_casteij	0.997426	1	0.260653	1
EM10E0533003	chr12	26277880	26278095	mus_musculus_casteij	0.98446	1	0.423396	1
EM10E0533009	chr12	26361595	26361900	mus_musculus_casteij	0.618675	1	1	1
EM10E0533010	chr12	26364994	26365308	mus_musculus_casteij	0.810921	1	0.782884	1
EM10E0533016	chr12	26386556	26386722	mus_musculus_casteij	0.812295	1	1	1
EM10E0533020	chr12	26401415	26401628	mus_musculus_casteij	0.999771	1	0.0200863	1
EM10E0533023	chr12	26414871	26415208	mus_musculus_casteij	0.862006	1	0.73132	1
EM10E0533026	chr12	26416404	26416753	mus_musculus_casteij	0.569554	1	1	1
EM10E0533028	chr12	26420051	26420320	mus_musculus_casteij	0.885555	1	1	1
EM10E0533030	chr12	26427721	26428038	mus_musculus_casteij	0.952705	1	0.566028	1
EM10E0533032	chr12	26431769	26432038	mus_musculus_casteij	0.939121	1	0.602891	1
EM10E0533039	chr12	26444940	26445246	mus_musculus_casteij	0.760616	1	1	1
EM10E0533042	chr12	26451744	26452090	mus_musculus_casteij	0.892943	1	0.690311	1
EM10E0533044	chr12	26453452	26453767	mus_musculus_casteij	0.930192	1	0.623497	1
EM10E0533045	chr12	26453777	26454036	mus_musculus_casteij	0.71492	1	1	1
EM10E0533052	chr12	26464170	26464435	mus_musculus_casteij	0.793049	1	1	1
EM10E0533057	chr12	26468396	26468669	mus_musculus_casteij	0.987649	1	0.162925	1
EM10E0533058	chr12	26474926	26475208	mus_musculus_casteij	0.873951	1	0.71661	1
EM10E0533059	chr12	26489422	26489767	mus_musculus_casteij	0.932933	1	0.373088	1
EM10E0533061	chr12	26496382	26496726	mus_musculus_casteij	0.866025	1	0.72651	1
EM10E0533068	chr12	26514412	26514747	mus_musculus_casteij	0.958742	1	0.296332	1
EM10E0533077	chr12	26527174	26527451	mus_musculus_casteij	0.853846	1	0.740691	1
EM10E0533079	chr12	26538367	26538716	mus_musculus_casteij	0.837463	1	1	1
EM10E0533086	chr12	26582999	26583328	mus_musculus_casteij	0.955222	1	0.55825	1
EM10E0533088	chr12	26583853	26584193	mus_musculus_casteij	0.824126	1	0.771009	1
EM10E0533089	chr12	26584377	26584692	mus_musculus_casteij	0.97471	1	0.48169	1
EM10E0533091	chr12	26585314	26585499	mus_musculus_casteij	0.875683	1	1	1
EM10E0533096	chr12	26607463	26607804	mus_musculus_casteij	0.812265	1	1	1
EM10E0533100	chr12	26639106	26639445	mus_musculus_casteij	0.58774	1	1	1
EM10E0533101	chr12	26660149	26660414	mus_musculus_casteij	0.958152	1	0.38132	1
EM10E0533103	chr12	26668030	26668262	mus_musculus_casteij	0.964617	1	1	1
EM10E0533107	chr12	26681066	26681409	mus_musculus_casteij	0.957668	1	0.550341	1
EM10E0533109	chr12	26681631	26681797	mus_musculus_casteij	0.960656	1	1	1
EM10E0533111	chr12	26685258	26685571	mus_musculus_casteij	0.972041	1	1	1
EM10E0533112	chr12	26685722	26685984	mus_musculus_casteij	0.896912	1	1	1
EM10E0533113	chr12	26696174	26696519	mus_musculus_casteij	0.431163	1	1	1
EM10E0533115	chr12	26716555	26716859	mus_musculus_casteij	0.995028	1	0.311354	1
EM10E0533117	chr12	26730260	26730604	mus_musculus_casteij	0.907923	1	1	1
EM10E0533119	chr12	26783842	26784094	mus_musculus_casteij	0.849831	1	1	1
EM10E0533123	chr12	26808977	26809298	mus_musculus_casteij	0.891268	1	1	1
EM10E0533124	chr12	26821248	26821581	mus_musculus_casteij	0.87293	1	1	1
EM10E0533125	chr12	26828867	26829213	mus_musculus_casteij	0.939117	1	0.6029	1
EM10E0533127	chr12	26833940	26834103	mus_musculus_casteij	0.96842	1	1	1
EM10E0533130	chr12	26846349	26846665	mus_musculus_casteij	0.843666	1	1	1
EM10E0533133	chr12	26852547	26852895	mus_musculus_casteij	0.984739	1	0.253779	1
EM10E0533135	chr12	26860634	26860972	mus_musculus_casteij	0.991622	1	0.358584	1
EM10E0533137	chr12	26871256	26871570	mus_musculus_casteij	0.79747	1	0.794147	1
EM10E0533138	chr12	26871589	26871877	mus_musculus_casteij	0.996688	1	0.0825629	1
EM10E0533140	chr12	26892731	26893048	mus_musculus_casteij	0.933743	1	1	1
EM10E0533141	chr12	26894923	26895266	mus_musculus_casteij	0.985815	1	0.245911	1
EM10E0533145	chr12	26922498	26922833	mus_musculus_casteij	0.773626	1	1	1
EM10E0533146	chr12	26927732	26928067	mus_musculus_casteij	0.938564	1	1	1
EM10E0533147	chr12	26934234	26934431	mus_musculus_casteij	0.928806	1	1	1
EM10E0533152	chr12	26953180	26953452	mus_musculus_casteij	0.975431	1	0.230047	1
EM10E0533155	chr12	26980236	26980457	mus_musculus_casteij	0.960653	1	1	1
EM10E0533156	chr12	26980528	26980765	mus_musculus_casteij	0.975487	1	1	1
EM10E0533157	chr12	26986711	26987060	mus_musculus_casteij	0.970878	1	0.499782	1
EM10E0533158	chr12	26987198	26987348	mus_musculus_casteij	0.993459	1	0.335354	1
EM10E0533163	chr12	27067841	27068179	mus_musculus_casteij	0.656658	1	1	1
EM10E0533164	chr12	27068388	27068729	mus_musculus_casteij	0.80588	1	1	1
EM10E0533167	chr12	27110237	27110404	mus_musculus_casteij	0.805912	1	1	1
EM10E0533170	chr12	27111104	27111329	mus_musculus_casteij	0.999403	1	0.177498	1
EM10E0533171	chr12	27111341	27111680	mus_musculus_casteij	0.879755	1	1	1
EM10E0533172	chr12	27111993	27112251	mus_musculus_casteij	0.841321	1	0.754142	1
EM10E0533173	chr12	27112256	27112532	mus_musculus_casteij	0.786595	1	1	1
EM10E0533174	chr12	27112559	27112863	mus_musculus_casteij	0.65667	1	1	1
EM10E0533175	chr12	27112915	27113197	mus_musculus_casteij	0.849826	1	1	1
EM10E0533177	chr12	27115026	27115358	mus_musculus_casteij	0.956524	1	1	1
EM10E0533178	chr12	27132122	27132313	mus_musculus_casteij	0.902315	1	0.686952	1
EM10E0533179	chr12	27132450	27132650	mus_musculus_casteij	0.818643	1	1	1
EM10E0533180	chr12	27132699	27133047	mus_musculus_casteij	0.754087	1	1	1
EM10E0533181	chr12	27133162	27133494	mus_musculus_casteij	0.855923	1	1	1
EM10E0533182	chr12	27133720	27133985	mus_musculus_casteij	0.885556	1	1	1
EM10E0533183	chr12	27134081	27134281	mus_musculus_casteij	0.773648	1	1	1
EM10E0533187	chr12	27165513	27165683	mus_musculus_casteij	0.968419	1	1	1
EM10E0533188	chr12	27177039	27177373	mus_musculus_casteij	0.952246	1	1	1
EM10E0533189	chr12	27186189	27186470	mus_musculus_casteij	0.837472	1	1	1
EM10E0533193	chr12	27189755	27190078	mus_musculus_casteij	0.812269	1	1	1
EM10E0533194	chr12	27190365	27190641	mus_musculus_casteij	0.902464	1	1	1
EM10E0533198	chr12	27200999	27201342	mus_musculus_casteij	0.923738	1	1	1
EM10E0533199	chr12	27201519	27201865	mus_musculus_casteij	0.656658	1	1	1
EM10E0533203	chr12	27232411	27232758	mus_musculus_casteij	0.754088	1	1	1
EM10E0533206	chr12	27237131	27237366	mus_musculus_casteij	0.84368	1	1	1
EM10E0533207	chr12	27237602	27237927	mus_musculus_casteij	0.99191	1	1	1
EM10E0533211	chr12	27298221	27298469	mus_musculus_casteij	0.938568	1	1	1
EM10E0533212	chr12	27298473	27298793	mus_musculus_casteij	0.831221	1	1	1
EM10E0533213	chr12	27304182	27304530	mus_musculus_casteij	0.86474	1	0.737467	1
EM10E0533214	chr12	27343267	27343583	mus_musculus_casteij	0.956525	1	1	1
EM10E0533221	chr12	27362241	27362396	mus_musculus_casteij	0.799121	1	1	1
EM10E0533224	chr12	27383590	27383900	mus_musculus_casteij	0.60003	1	1	1
EM10E0533226	chr12	27385436	27385707	mus_musculus_casteij	0.981802	1	1	1
EM10E0533227	chr12	27385803	27386128	mus_musculus_casteij	0.928798	1	1	1
EM10E0533228	chr12	27386966	27387286	mus_musculus_casteij	0.891268	1	1	1
EM10E0533229	chr12	27387636	27387850	mus_musculus_casteij	0.879768	1	1	1
EM10E0533231	chr12	27388160	27388455	mus_musculus_casteij	0.91857	1	1	1
EM10E0533235	chr12	27389822	27390012	mus_musculus_casteij	0.998183	1	1	1
EM10E0533237	chr12	27390732	27390932	mus_musculus_casteij	0.9873	1	1	1
EM10E0533243	chr12	27392604	27392953	mus_musculus_casteij	0.947822	1	1	1
EM10E0533244	chr12	27393004	27393197	mus_musculus_casteij	0.885566	1	1	1
EM10E0533246	chr12	27393734	27393941	mus_musculus_casteij	0.952252	1	1	1
EM10E0533249	chr12	27406667	27406906	mus_musculus_casteij	0.714929	1	1	1
EM10E0533253	chr12	27413859	27414203	mus_musculus_casteij	0.947823	1	1	1
EM10E0533257	chr12	27439497	27439785	mus_musculus_casteij	0.644916	1	1	1
EM10E0533262	chr12	27460552	27460897	mus_musculus_casteij	0.780113	1	1	1
EM10E0533263	chr12	27461002	27461255	mus_musculus_casteij	0.805897	1	1	1
EM10E0533265	chr12	27481357	27481683	mus_musculus_casteij	0.593871	1	1	1
EM10E0533266	chr12	27481702	27481982	mus_musculus_casteij	0.927095	1	0.630117	1
EM10E0533267	chr12	27482097	27482296	mus_musculus_casteij	0.683094	1	1	1
EM10E0533269	chr12	27515574	27515749	mus_musculus_casteij	0.938575	1	1	1
EM10E0533270	chr12	27515831	27516142	mus_musculus_casteij	0.92374	1	1	1
EM10E0533272	chr12	27520413	27520736	mus_musculus_casteij	0.84982	1	1	1
EM10E0533274	chr12	27524692	27524985	mus_musculus_casteij	0.760632	1	0.821411	1
EM10E0533282	chr12	27557897	27558241	mus_musculus_casteij	0.779203	1	0.808265	1
EM10E0533283	chr12	27587139	27587450	mus_musculus_casteij	0.93912	1	0.602892	1
EM10E0533284	chr12	27587528	27587869	mus_musculus_casteij	0.944751	1	0.588542	1
EM10E0533286	chr12	27613921	27614261	mus_musculus_casteij	0.993457	1	0.33539	1
EM10E0533288	chr12	27614976	27615283	mus_musculus_casteij	0.805886	1	1	1
EM10E0533289	chr12	27616038	27616380	mus_musculus_casteij	0.975486	1	1	1
EM10E0533290	chr12	27617284	27617617	mus_musculus_casteij	0.714909	1	1	1
EM10E0533292	chr12	27625635	27625979	mus_musculus_casteij	0.969637	1	0.522454	1
EM10E0533293	chr12	27626208	27626375	mus_musculus_casteij	0.884513	1	1	1
EM10E0533294	chr12	27647926	27648255	mus_musculus_casteij	0.812267	1	1	1
EM10E0533297	chr12	27696584	27696925	mus_musculus_casteij	0.994275	1	0.32348	1
EM10E0533298	chr12	27696974	27697181	mus_musculus_casteij	0.849837	1	1	1
EM10E0533299	chr12	27719644	27719854	mus_musculus_casteij	0.992574	1	0.347068	1
EM10E0533300	chr12	27720689	27720999	mus_musculus_casteij	0.978742	1	1	1
EM10E0533303	chr12	27899133	27899460	mus_musculus_casteij	0.82494	1	1	1
EM10E0533305	chr12	27958889	27959130	mus_musculus_casteij	0.688903	1	1	1
EM10E0533306	chr12	27959582	27959740	mus_musculus_casteij	0.989721	1	1	1
EM10E0533307	chr12	27978492	27978835	mus_musculus_casteij	0.928797	1	1	1
EM10E0533309	chr12	27982354	27982679	mus_musculus_casteij	0.90376	1	0.673363	1
EM10E0533316	chr12	28027949	28028172	mus_musculus_casteij	0.780136	1	1	1
EM10E0533317	chr12	28028196	28028534	mus_musculus_casteij	0.76061	1	1	1
EM10E0533318	chr12	28028605	28028948	mus_musculus_casteij	0.569561	1	1	1
EM10E0533320	chr12	28038685	28039025	mus_musculus_casteij	0.656663	1	1	1
EM10E0533321	chr12	28049132	28049476	mus_musculus_casteij	0.976114	1	0.304623	1
EM10E0533323	chr12	28104511	28104855	mus_musculus_casteij	0.346189	1	1	1
EM10E0533325	chr12	28118308	28118579	mus_musculus_casteij	0.754098	1	1	1
EM10E0533331	chr12	28305517	28305865	mus_musculus_casteij	0.760609	1	1	1
EM10E0533332	chr12	28359253	28359548	mus_musculus_casteij	0.978743	1	1	1
EM10E0533334	chr12	28382638	28382930	mus_musculus_casteij	0.938566	1	1	1
EM10E0533344	chr12	28458093	28458308	mus_musculus_casteij	0.902472	1	1	1
EM10E0533346	chr12	28481830	28482171	mus_musculus_casteij	0.855426	1	0.606917	1
EM10E0533351	chr12	28510896	28511230	mus_musculus_casteij	0.734499	1	1	1
EM10E0533357	chr12	28628210	28628503	mus_musculus_casteij	0.87976	1	1	1
EM10E0533360	chr12	28638081	28638285	mus_musculus_casteij	0.861991	1	1	1
EM10E0533365	chr12	28647775	28648102	mus_musculus_casteij	0.82847	1	0.766906	1
EM10E0533367	chr12	28648775	28649035	mus_musculus_casteij	0.780127	1	1	1
EM10E0533372	chr12	28673244	28673537	mus_musculus_casteij	0.9133	1	1	1
EM10E0533379	chr12	28685585	28685747	mus_musculus_casteij	0.952255	1	1	1
EM10E0533401	chr12	28744769	28745118	mus_musculus_casteij	0.581648	1	1	1
EM10E0533408	chr12	28751382	28751643	mus_musculus_casteij	0.879763	1	1	1
EM10E0533416	chr12	28777154	28777307	mus_musculus_casteij	0.934736	1	0.626723	1
EM10E0533421	chr12	28785781	28786088	mus_musculus_casteij	0.885488	1	0.70111	1
EM10E0533423	chr12	28793360	28793694	mus_musculus_casteij	0.637554	1	1	1
EM10E0533430	chr12	28801208	28801370	mus_musculus_casteij	0.762592	1	1	1
EM10E0533431	chr12	28801447	28801598	mus_musculus_casteij	0.849848	1	1	1
EM10E0533432	chr12	28801618	28801938	mus_musculus_casteij	0.917725	1	0.494381	1
EM10E0533433	chr12	28802166	28802362	mus_musculus_casteij	0.837488	1	1	1
EM10E0533434	chr12	28806024	28806372	mus_musculus_casteij	0.65563	1	0.879171	1
EM10E0533438	chr12	28834931	28835276	mus_musculus_casteij	0.862005	1	0.731322	1
EM10E0533441	chr12	28849954	28850280	mus_musculus_casteij	0.927092	1	0.630123	1
EM10E0533447	chr12	28855142	28855491	mus_musculus_casteij	0.819749	1	0.775041	1
EM10E0533457	chr12	28867405	28867750	mus_musculus_casteij	0.918569	1	1	1
EM10E0533458	chr12	28867883	28868164	mus_musculus_casteij	0.70189	1	1	1
EM10E0533459	chr12	28868341	28868520	mus_musculus_casteij	0.938575	1	1	1
EM10E0533463	chr12	28881418	28881654	mus_musculus_casteij	0.818632	1	1	1
EM10E0533464	chr12	28884332	28884678	mus_musculus_casteij	0.79304	1	1	1
EM10E0533467	chr12	28898874	28899098	mus_musculus_casteij	0.902467	1	1	1
EM10E0533470	chr12	28909823	28910124	mus_musculus_casteij	0.984657	1	1	1
EM10E0533473	chr12	28913331	28913671	mus_musculus_casteij	0.879756	1	1	1
EM10E0533483	chr12	28939081	28939333	mus_musculus_casteij	0.867973	1	1	1
EM10E0533486	chr12	28946641	28946913	mus_musculus_casteij	0.734509	1	1	1
EM10E0533488	chr12	28953146	28953397	mus_musculus_casteij	0.952249	1	1	1
EM10E0533489	chr12	28956874	28957078	mus_musculus_casteij	0.773649	1	1	1
EM10E0533494	chr12	28999032	28999352	mus_musculus_casteij	0.928798	1	1	1
EM10E0533496	chr12	29024528	29024868	mus_musculus_casteij	0.885547	1	1	1
EM10E0533505	chr12	29065536	29065881	mus_musculus_casteij	0.923738	1	1	1
EM10E0533513	chr12	29112884	29113073	mus_musculus_casteij	0.907936	1	1	1
EM10E0533514	chr12	29118221	29118497	mus_musculus_casteij	0.806464	1	0.786705	1
EM10E0533516	chr12	29133467	29133816	mus_musculus_casteij	0.932038	1	0.460065	1
EM10E0533517	chr12	29133817	29134130	mus_musculus_casteij	0.90246	1	1	1
EM10E0533518	chr12	29145553	29145854	mus_musculus_casteij	0.866832	1	0.727483	1
EM10E0533519	chr12	29146020	29146369	mus_musculus_casteij	0.938564	1	1	1
EM10E0533520	chr12	29146508	29146852	mus_musculus_casteij	0.551678	1	1	1
EM10E0533521	chr12	29157438	29157634	mus_musculus_casteij	0.92375	1	1	1
EM10E0533522	chr12	29171165	29171514	mus_musculus_casteij	0.99878	1	0.0867035	1
EM10E0533523	chr12	29174112	29174420	mus_musculus_casteij	0.896907	1	1	1
EM10E0533534	chr12	29226135	29226468	mus_musculus_casteij	0.93019	1	0.623501	1
EM10E0533535	chr12	29237752	29237918	mus_musculus_casteij	0.978745	1	1	1
EM10E0533536	chr12	29282587	29282910	mus_musculus_casteij	0.879755	1	1	1
EM10E0533537	chr12	29283014	29283312	mus_musculus_casteij	0.956525	1	1	1
EM10E0533539	chr12	29290007	29290207	mus_musculus_casteij	0.938573	1	1	1
EM10E0533543	chr12	29297384	29297729	mus_musculus_casteij	0.818612	1	1	1
EM10E0533545	chr12	29307078	29307343	mus_musculus_casteij	0.812278	1	1	1
EM10E0533546	chr12	29307372	29307571	mus_musculus_casteij	0.831871	1	1	1
EM10E0533551	chr12	29330122	29330374	mus_musculus_casteij	0.99191	1	1	1
EM10E0533552	chr12	29330515	29330723	mus_musculus_casteij	0.938572	1	1	1
EM10E0533554	chr12	29340404	29340608	mus_musculus_casteij	0.824329	1	1	1
EM10E0533555	chr12	29340686	29340887	mus_musculus_casteij	0.754112	1	1	1
EM10E0533556	chr12	29341029	29341376	mus_musculus_casteij	0.675947	1	1	1
EM10E0533561	chr12	29393755	29393916	mus_musculus_casteij	0.964621	1	1	1
EM10E0533565	chr12	29403904	29404108	mus_musculus_casteij	0.861984	1	1	1
EM10E0533568	chr12	29406954	29407291	mus_musculus_casteij	0.999989	1	0.00114992	0.656262
EM10E0533573	chr12	29489380	29489724	mus_musculus_casteij	0.914098	1	0.65549	1
EM10E0533578	chr12	29577037	29577261	mus_musculus_casteij	0.837478	1	1	1
EM10E0533580	chr12	29578129	29578406	mus_musculus_casteij	0.952247	1	1	1
EM10E0533581	chr12	29578412	29578603	mus_musculus_casteij	0.98972	1	1	1
EM10E0533583	chr12	29580341	29580682	mus_musculus_casteij	0.978742	1	1	1
EM10E0533589	chr12	29584464	29584633	mus_musculus_casteij	0.993861	1	1	1
EM10E0533594	chr12	29588030	29588208	mus_musculus_casteij	0.984658	1	1	1
EM10E0533596	chr12	29597819	29598119	mus_musculus_casteij	0.984657	1	1	1
EM10E0533600	chr12	29651340	29651576	mus_musculus_casteij	0.964796	1	0.356081	1
EM10E0533601	chr12	29655768	29655993	mus_musculus_casteij	0.812286	1	1	1
EM10E0533602	chr12	29656320	29656504	mus_musculus_casteij	0.98836	1	0.391832	1
EM10E0533603	chr12	29678508	29678660	mus_musculus_casteij	0.879781	1	1	1
EM10E0533604	chr12	29679957	29680212	mus_musculus_casteij	0.9873	1	1	1
EM10E0533606	chr12	29689803	29690123	mus_musculus_casteij	0.747563	1	1	1
EM10E0533607	chr12	29693039	29693261	mus_musculus_casteij	0.999958	1	0.0212564	1
EM10E0533609	chr12	29699839	29700095	mus_musculus_casteij	0.947826	1	1	1
EM10E0533610	chr12	29705259	29705526	mus_musculus_casteij	0.923743	1	1	1
EM10E0533613	chr12	29713349	29713693	mus_musculus_casteij	0.970878	1	0.499781	1
EM10E0533615	chr12	29715029	29715290	mus_musculus_casteij	0.861981	1	1	1
EM10E0533617	chr12	29726037	29726192	mus_musculus_casteij	0.861997	1	1	1
EM10E0533622	chr12	29748089	29748411	mus_musculus_casteij	0.995028	1	0.311356	1
EM10E0533623	chr12	29748634	29748838	mus_musculus_casteij	0.995718	1	0.298999	1
EM10E0533624	chr12	29749019	29749363	mus_musculus_casteij	0.938564	1	1	1
EM10E0533625	chr12	29749535	29749691	mus_musculus_casteij	0.964622	1	1	1
EM10E0533631	chr12	29763149	29763306	mus_musculus_casteij	0.941979	1	0.595753	1
EM10E0533632	chr12	29773705	29774012	mus_musculus_casteij	0.97991	1	0.45333	1
EM10E0533633	chr12	29774126	29774287	mus_musculus_casteij	0.907944	1	1	1
EM10E0533634	chr12	29790668	29791005	mus_musculus_casteij	0.983014	1	0.433566	1
EM10E0533640	chr12	29839357	29839706	mus_musculus_casteij	0.913295	1	1	1
EM10E0533641	chr12	29839750	29840074	mus_musculus_casteij	0.968415	1	1	1
EM10E0533642	chr12	29845239	29845587	mus_musculus_casteij	0.624939	1	1	1
EM10E0533643	chr12	29851669	29851923	mus_musculus_casteij	0.933234	1	0.616742	1
EM10E0533646	chr12	29866210	29866514	mus_musculus_casteij	0.996346	1	0.286452	1
EM10E0533648	chr12	29872293	29872621	mus_musculus_casteij	0.793041	1	1	1
EM10E0533650	chr12	29881366	29881705	mus_musculus_casteij	0.928798	1	1	1
EM10E0533651	chr12	29887550	29887756	mus_musculus_casteij	0.994211	1	0.16876	1
EM10E0533652	chr12	29904131	29904367	mus_musculus_casteij	0.983017	1	0.433546	1
EM10E0533655	chr12	29911066	29911360	mus_musculus_casteij	0.675955	1	1	1
EM10E0533662	chr12	29932855	29933197	mus_musculus_casteij	0.773617	1	1	1
EM10E0533670	chr12	29983084	29983261	mus_musculus_casteij	0.816743	1	1	1
EM10E0533673	chr12	29987848	29988165	mus_musculus_casteij	0.902461	1	1	1
EM10E0533678	chr12	29989447	29989663	mus_musculus_casteij	0.993458	1	0.335371	1
EM10E0533684	chr12	30001143	30001445	mus_musculus_casteij	0.812268	1	1	1
EM10E0533686	chr12	30003957	30004286	mus_musculus_casteij	0.841318	1	0.754145	1
EM10E0533687	chr12	30004450	30004799	mus_musculus_casteij	0.684461	1	0.865585	1
EM10E0533689	chr12	30006504	30006697	mus_musculus_casteij	0.734522	1	1	1
EM10E0533691	chr12	30008074	30008235	mus_musculus_casteij	0.917948	1	0.649517	1
EM10E0533692	chr12	30008736	30008979	mus_musculus_casteij	0.954583	1	0.39378	1
EM10E0533695	chr12	30015063	30015366	mus_musculus_casteij	0.903765	1	0.673354	1
EM10E0533699	chr12	30035193	30035507	mus_musculus_casteij	0.853848	1	0.74069	1
EM10E0533702	chr12	30053689	30054037	mus_musculus_casteij	0.828474	1	0.766903	1
EM10E0533707	chr12	30070016	30070344	mus_musculus_casteij	0.988604	1	0.120801	1
EM10E0533708	chr12	30070484	30070705	mus_musculus_casteij	0.682428	1	1	1
EM10E0533716	chr12	30089617	30089814	mus_musculus_casteij	0.996391	1	0.138011	1
EM10E0533723	chr12	30153210	30153510	mus_musculus_casteij	0.957671	1	0.550329	1
EM10E0533725	chr12	30179192	30179437	mus_musculus_casteij	0.930198	1	0.623483	1
EM10E0533726	chr12	30192171	30192373	mus_musculus_casteij	0.9797	1	0.285067	1
EM10E0533727	chr12	30210520	30210797	mus_musculus_casteij	0.977349	1	0.298109	1
EM10E0533738	chr12	30358612	30358882	mus_musculus_casteij	0.910715	1	0.661538	1
EM10E0533739	chr12	30407670	30408019	mus_musculus_casteij	0.990019	1	0.111978	1
EM10E0533741	chr12	30419788	30420126	mus_musculus_casteij	0.94475	1	0.588544	1
EM10E0533749	chr12	30500722	30500932
EM10E0533755	chr12	30628057	30628286	mus_musculus_casteij	0.747582	1	1	1
EM10E0533756	chr12	30632215	30632561	mus_musculus_casteij	0.467375	1	1	1
EM10E0533757	chr12	30633898	30634059	mus_musculus_casteij	0.999253	1	0.0376346	1
EM10E0533766	chr12	30656750	30657084	mus_musculus_casteij	0.612428	1	1	1
EM10E0533767	chr12	30668500	30668808	mus_musculus_casteij	0.956525	1	1	1
EM10E0533768	chr12	30704355	30704702	mus_musculus_casteij	0.968935	1	0.258191	1
EM10E0533770	chr12	30705186	30705399	mus_musculus_casteij	0.977129	1	0.487622	1
EM10E0533771	chr12	30903865	30904088	mus_musculus_casteij	0.91411	1	0.655468	1
EM10E0533772	chr12	30904138	30904447	mus_musculus_casteij	0.779205	1	0.808264	1
EM10E0533787	chr12	30962307	30962508	mus_musculus_casteij	0.843684	1	1	1
EM10E0533789	chr12	30962953	30963151	mus_musculus_casteij	0.913309	1	1	1
EM10E0533790	chr12	30986456	30986764	mus_musculus_casteij	0.84553	1	0.74974	1
EM10E0533808	chr12	31125195	31125531	mus_musculus_casteij	0.805885	1	1	1
EM10E0533809	chr12	31127121	31127315	mus_musculus_casteij	0.964796	1	0.356081	1
EM10E0533813	chr12	31132950	31133273	mus_musculus_casteij	0.741807	1	0.833658	1
EM10E0533815	chr12	31137118	31137459	mus_musculus_casteij	0.860704	1	0.59822	1
EM10E0533822	chr12	31187145	31187345	mus_musculus_casteij	0.741054	1	1	1
EM10E0533828	chr12	31195683	31195944	mus_musculus_casteij	0.914107	1	0.655474	1
EM10E0533829	chr12	31198391	31198676	mus_musculus_casteij	0.618678	1	1	1
EM10E0533841	chr12	31223048	31223248	mus_musculus_casteij	0.9302	1	0.623478	1
EM10E0533846	chr12	31235197	31235397	mus_musculus_casteij	0.643915	1	1	1
EM10E0533851	chr12	31241315	31241664	mus_musculus_casteij	0.786585	1	1	1
EM10E0533856	chr12	31259476	31259699	mus_musculus_casteij	0.849836	1	1	1
EM10E0533860	chr12	31268703	31269043	mus_musculus_casteij	0.987557	1	0.232878	1
EM10E0533871	chr12	31288962	31289188	mus_musculus_casteij	0.872618	1	0.72806	1
EM10E0533874	chr12	31298250	31298460	mus_musculus_casteij	0.843685	1	1	1
EM10E0533882	chr12	31313976	31314322	mus_musculus_casteij	0.999973	1	0.00102475	0.621647
EM10E0533886	chr12	31315792	31316098	mus_musculus_casteij	0.97088	1	0.499774	1
EM10E0533887	chr12	31316143	31316382	mus_musculus_casteij	0.982631	1	0.193534	1
EM10E0533894	chr12	31321337	31321686	mus_musculus_casteij	0.94475	1	0.588544	1
EM10E0533899	chr12	31323192	31323497	mus_musculus_casteij	0.557608	1	1	1
EM10E0533910	chr12	31333679	31333985	mus_musculus_casteij	0.682417	1	1	1
EM10E0533911	chr12	31334254	31334429	mus_musculus_casteij	0.974716	1	0.481657	1
EM10E0533912	chr12	31340960	31341306	mus_musculus_casteij	0.732323	1	0.839463	1
EM10E0533918	chr12	31344405	31344752	mus_musculus_casteij	0.760606	1	1	1
EM10E0533920	chr12	31345580	31345900	mus_musculus_casteij	0.581652	1	1	1
EM10E0533925	chr12	31348684	31348901	mus_musculus_casteij	0.995601	1	0.150169	1
EM10E0533926	chr12	31349825	31350169	mus_musculus_casteij	0.896601	1	0.684761	1
EM10E0533929	chr12	31353124	31353443	mus_musculus_casteij	0.612429	1	1	1
EM10E0533936	chr12	31370790	31371129	mus_musculus_casteij	0.734497	1	1	1
EM10E0533937	chr12	31371525	31371873	mus_musculus_casteij	0.862004	1	0.731323	1
EM10E0533938	chr12	31373124	31373453	mus_musculus_casteij	0.92571	1	0.400602	1
EM10E0533939	chr12	31400272	31400550	mus_musculus_casteij	0.862008	1	0.731318	1
EM10E0533940	chr12	31400577	31400879	mus_musculus_casteij	0.961555	1	0.368756	1
EM10E0533941	chr12	31400898	31401098	mus_musculus_casteij	0.754113	1	1	1
EM10E0533953	chr12	31447750	31448072	mus_musculus_casteij	0.812267	1	1	1
EM10E0533956	chr12	31472004	31472204	mus_musculus_casteij	0.87391	1	1	1
EM10E0533961	chr12	31506393	31506592	mus_musculus_casteij	0.986707	1	0.239366	1
EM10E0533963	chr12	31512649	31512932	mus_musculus_casteij	0.695383	1	1	1
EM10E0533969	chr12	31550241	31550579	mus_musculus_casteij	0.910707	1	0.661554	1
EM10E0533974	chr12	31562868	31563054	mus_musculus_casteij	0.84369	1	1	1
EM10E0533975	chr12	31563720	31563973	mus_musculus_casteij	0.990604	1	0.369861	1
EM10E0534002	chr12	31684884	31685167	mus_musculus_casteij	0.806465	1	0.786704	1
EM10E0534009	chr12	31705025	31705189	mus_musculus_casteij	0.985833	1	0.413047	1
EM10E0534010	chr12	31705196	31705373	mus_musculus_casteij	0.999596	1	0.0271634	1
EM10E0534022	chr12	31762299	31762555	mus_musculus_casteij	0.867973	1	1	1
EM10E0534025	chr12	31763732	31764076	mus_musculus_casteij	0.891265	1	1	1
EM10E0534026	chr12	31769208	31769408	mus_musculus_casteij	0.877847	1	0.711532	1
EM10E0534027	chr12	31769688	31769898	mus_musculus_casteij	0.818641	1	1	1
EM10E0534032	chr12	31776560	31776714	mus_musculus_casteij	0.741056	1	1	1
EM10E0534039	chr12	31823717	31823889	mus_musculus_casteij	0.972044	1	1	1
EM10E0534041	chr12	31856712	31857057	mus_musculus_casteij	0.857943	1	0.73605	1
EM10E0534042	chr12	31867975	31868141	mus_musculus_casteij	0.9797	1	0.285072	1
EM10E0534043	chr12	31868170	31868517	mus_musculus_casteij	0.851058	1	0.612336	1
EM10E0534046	chr12	31876588	31876895	mus_musculus_casteij	0.805889	1	1	1
EM10E0534051	chr12	31886598	31886800	mus_musculus_casteij	0.923943	1	0.636614	1
EM10E0534054	chr12	31896116	31896429	mus_musculus_casteij	0.569561	1	1	1
EM10E0534055	chr12	31899084	31899430	mus_musculus_casteij	0.894586	1	0.543715	1
EM10E0534062	chr12	31942788	31943095	mus_musculus_casteij	0.356212	1	1	1
EM10E0534067	chr12	31946992	31947335	mus_musculus_casteij	0.650269	1	1	1
EM10E0534068	chr12	31947485	31947811	mus_musculus_casteij	0.910053	1	0.511016	1
EM10E0534069	chr12	31955732	31956079	mus_musculus_casteij	0.669495	1	1	1
EM10E0534070	chr12	31956239	31956509	mus_musculus_casteij	0.624951	1	1	1
EM10E0534072	chr12	31963293	31963635	mus_musculus_casteij	0.773621	1	1	1
EM10E0534079	chr12	31976813	31977157	mus_musculus_casteij	0.984458	1	0.423418	1
EM10E0534085	chr12	31997523	31997821	mus_musculus_casteij	0.528345	1	1	1
EM10E0534088	chr12	31998955	31999137	mus_musculus_casteij	0.760635	1	1	1
EM10E0534091	chr12	32000303	32000651	mus_musculus_casteij	0.957668	1	0.55034	1
EM10E0534093	chr12	32007695	32007947	mus_musculus_casteij	0.892956	1	0.690293	1
EM10E0534098	chr12	32016486	32016827	mus_musculus_casteij	0.703668	1	0.855689	1
EM10E0534103	chr12	32023509	32023850	mus_musculus_casteij	0.900503	1	0.540829	1
EM10E0534105	chr12	32033309	32033650	mus_musculus_casteij	0.841312	1	0.754151	1
EM10E0534106	chr12	32033899	32034065	mus_musculus_casteij	0.824968	1	1	1
EM10E0534124	chr12	32064930	32065153	mus_musculus_casteij	0.7019	1	1	1
EM10E0534127	chr12	32067664	32068012	mus_musculus_casteij	0.994449	1	0.0797968	1
EM10E0534128	chr12	32068086	32068251	mus_musculus_casteij	0.812296	1	1	1
EM10E0534136	chr12	32100169	32100513	mus_musculus_casteij	0.958742	1	0.296332	1
EM10E0534140	chr12	32103739	32104012	mus_musculus_casteij	0.999371	1	0.0158182	1
EM10E0534143	chr12	32104869	32105161	mus_musculus_casteij	0.964794	1	0.356087	1
EM10E0534150	chr12	32109801	32110082	mus_musculus_casteij	0.907265	1	0.667502	1
EM10E0534151	chr12	32110232	32110443	mus_musculus_casteij	0.968418	1	1	1
EM10E0534165	chr12	32134674	32134883	mus_musculus_casteij	0.721774	1	1	1
EM10E0534166	chr12	32135281	32135584	mus_musculus_casteij	0.637564	1	1	1
EM10E0534170	chr12	32137425	32137655	mus_musculus_casteij	0.773642	1	1	1
EM10E0534171	chr12	32145102	32145450	mus_musculus_casteij	0.976113	1	0.304627	1
EM10E0534172	chr12	32147136	32147463	mus_musculus_casteij	0.534126	1	1	1
EM10E0534176	chr12	32154497	32154834	mus_musculus_casteij	0.657564	1	1	1
EM10E0534177	chr12	32155023	32155227	mus_musculus_casteij	0.984893	1	0.252414	1
EM10E0534181	chr12	32158853	32159028	mus_musculus_casteij	0.793069	1	1	1
EM10E0534182	chr12	32159185	32159526	mus_musculus_casteij	0.727964	1	1	1
EM10E0534183	chr12	32160945	32161291	mus_musculus_casteij	0.557604	1	1	1
EM10E0534185	chr12	32162828	32163001	mus_musculus_casteij	0.960057	1	0.542246	1
EM10E0534187	chr12	32164343	32164689	mus_musculus_casteij	0.441298	1	1	1
EM10E0534191	chr12	32173578	32173920	mus_musculus_casteij	0.94892	1	0.412256	1
EM10E0534198	chr12	32181930	32182279	mus_musculus_casteij	0.70846	1	0.853103	1
EM10E0534207	chr12	32192754	32192931	mus_musculus_casteij	0.970886	1	0.499742	1
EM10E0534209	chr12	32193627	32193845	mus_musculus_casteij	0.9302	1	0.623479	1
EM10E0534220	chr12	32233049	32233367	mus_musculus_casteij	0.593247	1	1	1
EM10E0534221	chr12	32233550	32233883	mus_musculus_casteij	0.669495	1	1	1
EM10E0534227	chr12	32243816	32244015	mus_musculus_casteij	0.84984	1	1	1
EM10E0534229	chr12	32244339	32244677	mus_musculus_casteij	0.998396	1	0.0384465	1
EM10E0534231	chr12	32250486	32250682	mus_musculus_casteij	0.987132	1	0.40254	1
EM10E0534232	chr12	32250858	32251185	mus_musculus_casteij	0.650277	1	1	1
EM10E0534233	chr12	32251255	32251409	mus_musculus_casteij	0.947481	1	0.581137	1
EM10E0534234	chr12	32251980	32252274	mus_musculus_casteij	0.982928	1	0.265494	1
EM10E0534236	chr12	32253769	32254050	mus_musculus_casteij	0.903766	1	0.673353	1
EM10E0534238	chr12	32257013	32257358	mus_musculus_casteij	0.956385	1	0.387573	1
EM10E0534241	chr12	32258561	32258859	mus_musculus_casteij	0.881687	1	0.70637	1
EM10E0534248	chr12	32281446	32281791	mus_musculus_casteij	0.387664	1	1	1
EM10E0534253	chr12	32288474	32288817	mus_musculus_casteij	0.734495	1	1	1
EM10E0534268	chr12	32342007	32342228	mus_musculus_casteij	0.967871	1	0.343322	1
EM10E0534274	chr12	32355830	32356049	mus_musculus_casteij	0.957676	1	0.550311	1
EM10E0534276	chr12	32357221	32357557	mus_musculus_casteij	0.545793	1	1	1
EM10E0534277	chr12	32357664	32358009	mus_musculus_casteij	0.5593	1	1	1
EM10E0534282	chr12	32428215	32428415	mus_musculus_casteij	0.855943	1	1	1
EM10E0534296	chr12	32499483	32499710	mus_musculus_casteij	0.754106	1	1	1
EM10E0534297	chr12	32508333	32508528	mus_musculus_casteij	0.831245	1	1	1
EM10E0534299	chr12	32510361	32510656	mus_musculus_casteij	0.815355	1	0.778992	1
EM10E0534309	chr12	32655427	32655641	mus_musculus_casteij	0.998395	1	0.0975281	1
EM10E0534312	chr12	32667072	32667406	mus_musculus_casteij	0.600028	1	1	1
EM10E0534313	chr12	32671801	32672148	mus_musculus_casteij	0.488985	1	1	1
EM10E0534314	chr12	32682971	32683295	mus_musculus_casteij	0.918571	1	1	1
EM10E0534316	chr12	32687487	32687775	mus_musculus_casteij	0.990021	1	0.146151	1
EM10E0534318	chr12	32690663	32690977	mus_musculus_casteij	0.950849	1	0.406127	1
EM10E0534320	chr12	32692522	32692853	mus_musculus_casteij	0.769152	1	0.716029	1
EM10E0534323	chr12	32712008	32712348	mus_musculus_casteij	0.688888	1	1	1
EM10E0534330	chr12	32743025	32743340	mus_musculus_casteij	0.902056	1	0.527284	1
EM10E0534333	chr12	32767462	32767758	mus_musculus_casteij	0.917438	1	0.649307	1
EM10E0534337	chr12	32807751	32808054	mus_musculus_casteij	0.870011	1	0.721601	1
EM10E0534346	chr12	32817874	32818222	mus_musculus_casteij	0.907421	1	0.516483	1
EM10E0534349	chr12	32819298	32819582	mus_musculus_casteij	0.999946	1	0.00227256	0.909686
EM10E0534351	chr12	32821264	32821417	mus_musculus_casteij	0.879781	1	1	1
EM10E0534358	chr12	32869423	32869720	mus_musculus_casteij	0.727969	1	1	1
EM10E0534359	chr12	32869765	32869917	mus_musculus_casteij	0.923755	1	1	1
EM10E0534363	chr12	32871373	32871582	mus_musculus_casteij	0.879769	1	1	1
EM10E0534369	chr12	32877034	32877330	mus_musculus_casteij	0.925055	1	0.477393	1
EM10E0534373	chr12	32885326	32885493	mus_musculus_casteij	0.837493	1	1	1
EM10E0534379	chr12	32906515	32906861	mus_musculus_casteij	0.516902	1	1	1
EM10E0534380	chr12	32906957	32907306	mus_musculus_casteij	0.575584	1	1	1
EM10E0534382	chr12	32908551	32908867	mus_musculus_casteij	0.522608	1	1	1
EM10E0534388	chr12	32939936	32940154	mus_musculus_casteij	0.870017	1	0.721596	1
EM10E0534389	chr12	32940473	32940821	mus_musculus_casteij	0.972303	1	0.244056	1
EM10E0534394	chr12	32960119	32960464	mus_musculus_casteij	0.999908	1	0.00251769	0.963222
EM10E0534404	chr12	32977298	32977645	mus_musculus_casteij	0.722803	1	0.845064	1
EM10E0534409	chr12	32986381	32986581	mus_musculus_casteij	0.762587	1	1	1
EM10E0534410	chr12	32986602	32986935	mus_musculus_casteij	0.600028	1	1	1
EM10E0534411	chr12	32991156	32991503	mus_musculus_casteij	0.950847	1	0.406134	1
EM10E0534412	chr12	32993418	32993699	mus_musculus_casteij	0.95085	1	0.406125	1
EM10E0534413	chr12	32993739	32993949	mus_musculus_casteij	0.985819	1	0.245887	1
EM10E0534418	chr12	33003595	33003782	mus_musculus_casteij	0.944761	1	0.588513	1
EM10E0534420	chr12	33004212	33004361	mus_musculus_casteij	0.978745	1	1	1
EM10E0534421	chr12	33004370	33004702	mus_musculus_casteij	0.939117	1	0.602901	1
EM10E0534425	chr12	33006556	33006765	mus_musculus_casteij	0.89128	1	1	1
EM10E0534430	chr12	33024933	33025269	mus_musculus_casteij	0.545792	1	1	1
EM10E0534433	chr12	33039830	33040123	mus_musculus_casteij	0.92571	1	0.400602	1
EM10E0534436	chr12	33045161	33045485	mus_musculus_casteij	0.819757	1	0.775034	1
EM10E0534437	chr12	33045528	33045808	mus_musculus_casteij	0.727978	1	1	1
EM10E0534442	chr12	33055928	33056206	mus_musculus_casteij	0.650281	1	1	1
EM10E0534444	chr12	33058722	33059060	mus_musculus_casteij	0.500032	1	1	1
EM10E0534447	chr12	33060095	33060394	mus_musculus_casteij	0.769954	1	0.814953	1
EM10E0534448	chr12	33064362	33064692	mus_musculus_casteij	0.968855	1	0.508584	1
EM10E0534452	chr12	33070129	33070439	mus_musculus_casteij	0.788381	1	0.80133	1
EM10E0534454	chr12	33077167	33077514	mus_musculus_casteij	0.801975	1	0.790462	1
EM10E0534461	chr12	33085654	33086003	mus_musculus_casteij	0.997932	1	0.108735	1
EM10E0534472	chr12	33114360	33114632	mus_musculus_casteij	0.7541	1	1	1
EM10E0534480	chr12	33136226	33136572	mus_musculus_casteij	0.815352	1	0.778995	1
EM10E0534487	chr12	33161135	33161480	mus_musculus_casteij	0.786585	1	1	1
EM10E0534491	chr12	33176326	33176569	mus_musculus_casteij	0.708844	1	1	1
EM10E0534506	chr12	33203926	33204201	mus_musculus_casteij	0.516905	1	1	1
EM10E0534508	chr12	33206379	33206704	mus_musculus_casteij	0.483521	1	1	1
EM10E0534509	chr12	33206889	33207145	mus_musculus_casteij	0.947826	1	1	1
EM10E0534514	chr12	33212613	33212959	mus_musculus_casteij	0.970878	1	0.499782	1
EM10E0534519	chr12	33220094	33220404	mus_musculus_casteij	0.810924	1	0.782882	1
EM10E0534522	chr12	33223668	33223971	mus_musculus_casteij	0.675954	1	1	1
EM10E0534528	chr12	33226673	33226822	mus_musculus_casteij	0.976522	1	0.472366	1
EM10E0534533	chr12	33240274	33240607	mus_musculus_casteij	0.734497	1	1	1
EM10E0534534	chr12	33240766	33240922	mus_musculus_casteij	0.983479	1	0.450257	1
EM10E0534536	chr12	33251567	33251811	mus_musculus_casteij	0.956389	1	0.387562	1
EM10E0534538	chr12	33260710	33261038	mus_musculus_casteij	0.857944	1	0.736049	1
EM10E0534543	chr12	33270467	33270816	mus_musculus_casteij	0.999545	1	0.0181124	1
EM10E0534544	chr12	33270827	33271030	mus_musculus_casteij	0.988377	1	0.226351	1
EM10E0534547	chr12	33275173	33275514	mus_musculus_casteij	0.966759	1	0.517236	1
EM10E0534550	chr12	33286683	33287015	mus_musculus_casteij	0.631234	1	1	1
EM10E0534552	chr12	33294263	33294454	mus_musculus_casteij	0.998282	1	0.233901	1
EM10E0534554	chr12	33295565	33295768	mus_musculus_casteij	0.998282	1	0.233903	1
EM10E0534556	chr12	33303191	33303534	mus_musculus_casteij	0.972172	1	0.324056	1
EM10E0534558	chr12	33306490	33306764	mus_musculus_casteij	0.618681	1	1	1
EM10E0534559	chr12	33309118	33309458	mus_musculus_casteij	0.534123	1	1	1
EM10E0534565	chr12	33329512	33329857	mus_musculus_casteij	0.810921	1	0.782884	1
EM10E0534568	chr12	33335414	33335746	mus_musculus_casteij	0.767138	1	1	1
EM10E0534576	chr12	33352571	33352802	mus_musculus_casteij	0.923745	1	1	1
EM10E0534585	chr12	33363149	33363441	mus_musculus_casteij	0.98012	1	0.207063	1
EM10E0534586	chr12	33364131	33364464	mus_musculus_casteij	0.988357	1	0.391863	1
EM10E0534588	chr12	33365241	33365565	mus_musculus_casteij	0.92374	1	1	1
EM10E0534597	chr12	33384618	33384855	mus_musculus_casteij	0.814406	1	0.787441	1
EM10E0534598	chr12	33385001	33385276	mus_musculus_casteij	0.976421	1	0.22541	1
EM10E0534608	chr12	33396161	33396361	mus_musculus_casteij	0.923747	1	1	1
EM10E0534612	chr12	33438838	33439183	mus_musculus_casteij	0.593866	1	1	1
EM10E0534614	chr12	33444804	33445148	mus_musculus_casteij	0.551675	1	1	1
EM10E0534633	chr12	33547377	33547726	mus_musculus_casteij	0.308624	1	1	1
EM10E0534635	chr12	33603830	33604168	mus_musculus_casteij	0.902459	1	1	1
EM10E0534637	chr12	33642455	33642789	mus_musculus_casteij	0.974709	1	0.481693	1
EM10E0534642	chr12	33657897	33658134	mus_musculus_casteij	0.892954	1	0.690295	1
EM10E0534646	chr12	33767588	33767928	mus_musculus_casteij	0.896905	1	1	1
EM10E0534651	chr12	33977709	33978051	mus_musculus_casteij	0.970878	1	0.499783	1
EM10E0534652	chr12	33978224	33978401	mus_musculus_casteij	0.812292	1	1	1
EM10E0534660	chr12	34007389	34007713	mus_musculus_casteij	0.793039	1	1	1
EM10E0534669	chr12	34012208	34012380	mus_musculus_casteij	0.998183	1	1	1
EM10E0534671	chr12	34012952	34013289	mus_musculus_casteij	0.941966	1	0.595786	1
EM10E0534675	chr12	34014516	34014768	mus_musculus_casteij	0.843676	1	1	1
EM10E0534677	chr12	34016005	34016345	mus_musculus_casteij	0.879754	1	1	1
EM10E0534678	chr12	34016501	34016676	mus_musculus_casteij	0.896923	1	1	1
EM10E0534680	chr12	34017032	34017369	mus_musculus_casteij	0.927091	1	0.630127	1
EM10E0534684	chr12	34018792	34019030	mus_musculus_casteij	0.997595	1	0.0698013	1
EM10E0534688	chr12	34090055	34090326	mus_musculus_casteij	0.879763	1	1	1
EM10E0534694	chr12	34125913	34126175	mus_musculus_casteij	0.66308	1	1	1
EM10E0534695	chr12	34126184	34126377	mus_musculus_casteij	0.98972	1	1	1
EM10E0534698	chr12	34220662	34220953	mus_musculus_casteij	0.907928	1	1	1
EM10E0534699	chr12	34250050	34250384	mus_musculus_casteij	0.98972	1	1	1
EM10E0534702	chr12	34251499	34251795	mus_musculus_casteij	0.837471	1	1	1
EM10E0534703	chr12	34265418	34265649	mus_musculus_casteij	0.99191	1	1	1
EM10E0534707	chr12	34270009	34270341	mus_musculus_casteij	0.867964	1	1	1
EM10E0534708	chr12	34270575	34270795	mus_musculus_casteij	0.995563	1	1	1
EM10E0534709	chr12	34271019	34271228	mus_musculus_casteij	0.968418	1	1	1
EM10E0534712	chr12	34274906	34275177	mus_musculus_casteij	0.958501	1	0.392466	1
EM10E0534714	chr12	34298317	34298586	mus_musculus_casteij	0.918574	1	1	1
EM10E0534718	chr12	34319682	34320020	mus_musculus_casteij	0.773489	1	1	1
EM10E0534723	chr12	34328934	34329224	mus_musculus_casteij	0.975486	1	1	1
EM10E0534725	chr12	34332279	34332611	mus_musculus_casteij	0.545794	1	1	1
EM10E0534732	chr12	34501241	34501487	mus_musculus_casteij	0.688904	1	1	1
EM10E0534736	chr12	34536030	34536332	mus_musculus_casteij	0.494489	1	1	1
EM10E0534737	chr12	34537163	34537390	mus_musculus_casteij	0.843681	1	1	1
EM10E0534738	chr12	34537795	34538123	mus_musculus_casteij	0.631241	1	1	1
EM10E0534739	chr12	34545934	34546228	mus_musculus_casteij	0.534124	1	1	1
EM10E0534743	chr12	34549269	34549570	mus_musculus_casteij	0.861975	1	1	1
EM10E0534745	chr12	34567204	34567447	mus_musculus_casteij	0.978743	1	1	1
EM10E0534749	chr12	34578264	34578429	mus_musculus_casteij	0.998183	1	1	1
EM10E0534751	chr12	34578812	34579161	mus_musculus_casteij	0.968415	1	1	1
EM10E0534752	chr12	34579211	34579547	mus_musculus_casteij	0.90246	1	1	1
EM10E0534754	chr12	34600329	34600547	mus_musculus_casteij	0.885562	1	1	1
EM10E0534755	chr12	34605675	34605854	mus_musculus_casteij	0.879773	1	1	1
EM10E0534757	chr12	34687146	34687459	mus_musculus_casteij	0.843669	1	1	1
EM10E0534758	chr12	34687468	34687651	mus_musculus_casteij	0.902476	1	1	1
EM10E0534759	chr12	34687819	34688042	mus_musculus_casteij	0.837481	1	1	1
EM10E0534763	chr12	34714801	34715111	mus_musculus_casteij	0.806463	1	0.786705	1
EM10E0534764	chr12	34722762	34722940	mus_musculus_casteij	0.996347	1	0.286433	1
EM10E0534765	chr12	34730678	34730851	mus_musculus_casteij	0.985833	1	0.413049	1
EM10E0534770	chr12	34764294	34764596	mus_musculus_casteij	0.855923	1	1	1
EM10E0534771	chr12	34764629	34764842	mus_musculus_casteij	0.928805	1	1	1
EM10E0534776	chr12	34775134	34775423	mus_musculus_casteij	0.849709	1	0.745254	1
EM10E0534780	chr12	34829445	34829597	mus_musculus_casteij	0.885571	1	1	1
EM10E0534781	chr12	34833683	34833910	mus_musculus_casteij	0.843682	1	1	1
EM10E0534784	chr12	34842129	34842463	mus_musculus_casteij	0.907925	1	1	1
EM10E0534787	chr12	34853720	34854068	mus_musculus_casteij	0.58774	1	1	1
EM10E0534788	chr12	34876808	34877154	mus_musculus_casteij	0.853845	1	0.740693	1
EM10E0534794	chr12	34965207	34965542	mus_musculus_casteij	0.997293	1	0.0329096	1
EM10E0534798	chr12	35035927	35036207	mus_musculus_casteij	0.983418	1	0.189076	1
EM10E0534802	chr12	35058363	35058710	mus_musculus_casteij	0.989515	1	0.380968	1
EM10E0534804	chr12	35066116	35066355	mus_musculus_casteij	0.944758	1	0.588522	1
EM10E0534805	chr12	35066924	35067264	mus_musculus_casteij	0.511238	1	1	1
EM10E0534810	chr12	35088695	35088866	mus_musculus_casteij	0.938574	1	1	1
EM10E0534814	chr12	35089515	35089851	mus_musculus_casteij	0.933228	1	0.616757	1
EM10E0534817	chr12	35096796	35096950	mus_musculus_casteij	0.956532	1	1	1
EM10E0534825	chr12	35105215	35105557	mus_musculus_casteij	0.885485	1	0.701115	1
EM10E0534826	chr12	35105727	35106066	mus_musculus_casteij	0.663072	1	1	1
EM10E0534827	chr12	35113813	35114151	mus_musculus_casteij	0.870005	1	0.721609	1
EM10E0534829	chr12	35116532	35116877	mus_musculus_casteij	0.448839	1	1	1
EM10E0534831	chr12	35117709	35117964	mus_musculus_casteij	0.862015	1	0.73131	1
EM10E0534832	chr12	35121358	35121703	mus_musculus_casteij	0.616233	1	1	1
EM10E0534833	chr12	35121939	35122088	mus_musculus_casteij	0.891289	1	1	1
EM10E0534834	chr12	35122224	35122515	mus_musculus_casteij	0.688895	1	1	1
EM10E0534840	chr12	35242221	35242548	mus_musculus_casteij	0.787647	1	0.808739	1
EM10E0534846	chr12	35260422	35260585	mus_musculus_casteij	0.849847	1	1	1
EM10E0534853	chr12	35278719	35278956	mus_musculus_casteij	0.873953	1	0.716607	1
EM10E0534862	chr12	35309830	35310131	mus_musculus_casteij	0.793048	1	1	1
EM10E0534864	chr12	35317189	35317524	mus_musculus_casteij	0.516901	1	1	1
EM10E0534877	chr12	35363679	35363932	mus_musculus_casteij	0.650287	1	1	1
EM10E0534878	chr12	35367102	35367418	mus_musculus_casteij	0.714914	1	1	1
EM10E0534882	chr12	35442113	35442439	mus_musculus_casteij	0.96065	1	1	1
EM10E0534883	chr12	35445280	35445627	mus_musculus_casteij	0.701878	1	1	1
EM10E0534888	chr12	35513051	35513207	mus_musculus_casteij	0.695385	1	1	1
EM10E0534897	chr12	35572701	35573013	mus_musculus_casteij	0.79948	1	1	1
EM10E0534910	chr12	35690999	35691340	mus_musculus_casteij	0.624942	1	1	1
EM10E0534922	chr12	35760961	35761164	mus_musculus_casteij	0.734521	1	1	1
EM10E0534924	chr12	35762715	35763013	mus_musculus_casteij	0.896908	1	1	1
EM10E0534927	chr12	35785100	35785300	mus_musculus_casteij	0.881696	1	0.70636	1
EM10E0534932	chr12	35849280	35849623	mus_musculus_casteij	0.99945	1	0.0203045	1
EM10E0534935	chr12	35874716	35875024	mus_musculus_casteij	0.991623	1	0.358579	1
EM10E0534936	chr12	35881294	35881585	mus_musculus_casteij	0.87395	1	0.716611	1
EM10E0534938	chr12	35883353	35883625	mus_musculus_casteij	0.997385	1	0.120238	1
EM10E0534948	chr12	35946697	35946996	mus_musculus_casteij	0.920206	1	0.488758	1
EM10E0534951	chr12	36016173	36016369	mus_musculus_casteij	0.943268	1	1	1
EM10E0534952	chr12	36016490	36016819	mus_musculus_casteij	0.988374	1	0.226373	1
EM10E0534953	chr12	36016833	36017121	mus_musculus_casteij	0.995238	1	0.0997882	1
EM10E0534955	chr12	36042801	36042976	mus_musculus_casteij	0.995719	1	0.298992	1
EM10E0534958	chr12	36045874	36046145	mus_musculus_casteij	0.773638	1	1	1
EM10E0534960	chr12	36051413	36051662	mus_musculus_casteij	0.76995	1	0.814959	1
EM10E0534965	chr12	36058359	36058659	mus_musculus_casteij	0.682413	1	1	1
EM10E0534971	chr12	36080949	36081281	mus_musculus_casteij	0.679656	1	0.867951	1
EM10E0534979	chr12	36091654	36091856	mus_musculus_casteij	0.87391	1	1	1
EM10E0534984	chr12	36096222	36096565	mus_musculus_casteij	0.876192	1	0.573841	1
EM10E0534985	chr12	36097184	36097489	mus_musculus_casteij	0.873946	1	0.716616	1
EM10E0534990	chr12	36153204	36153434	mus_musculus_casteij	0.960053	1	0.542258	1
EM10E0534993	chr12	36162064	36162390	mus_musculus_casteij	0.934291	1	0.454205	1
EM10E0535001	chr12	36200323	36200653	mus_musculus_casteij	0.960047	1	0.54228	1
EM10E0535004	chr12	36205907	36206138	mus_musculus_casteij	0.907934	1	1	1
EM10E0535006	chr12	36206480	36206735	mus_musculus_casteij	0.786602	1	1	1
EM10E0535009	chr12	36207287	36207468	mus_musculus_casteij	0.94783	1	1	1
EM10E0535014	chr12	36214129	36214397	mus_musculus_casteij	0.800181	1	0.793422	1
EM10E0535028	chr12	36266966	36267270	mus_musculus_casteij	0.831226	1	1	1
EM10E0535033	chr12	36317648	36317914	mus_musculus_casteij	0.96787	1	0.343326	1
EM10E0535034	chr12	36317918	36318080	mus_musculus_casteij	0.966769	1	0.517194	1
EM10E0535041	chr12	36363945	36364276	mus_musculus_casteij	0.805884	1	1	1
EM10E0535044	chr12	36365585	36365845	mus_musculus_casteij	0.747575	1	1	1
EM10E0535046	chr12	36367242	36367520	mus_musculus_casteij	0.994275	1	0.323473	1
EM10E0535052	chr12	36410123	36410399	mus_musculus_casteij	0.947457	1	0.428832	1
EM10E0535064	chr12	36476621	36476911	mus_musculus_casteij	0.650283	1	1	1
EM10E0535069	chr12	36526487	36526836	mus_musculus_casteij	0.992962	1	0.122163	1
EM10E0535071	chr12	36527948	36528149	mus_musculus_casteij	0.98836	1	0.391838	1
EM10E0535072	chr12	36560039	36560331	mus_musculus_casteij	0.837072	1	0.758471	1
EM10E0535075	chr12	36647936	36648218	mus_musculus_casteij	0.695945	1	1	1
EM10E0535078	chr12	36716907	36717126	mus_musculus_casteij	0.972043	1	1	1
EM10E0535080	chr12	36721090	36721256	mus_musculus_casteij	0.721459	1	1	1
EM10E0535081	chr12	36754420	36754671	mus_musculus_casteij	0.987001	1	0.167206	1
EM10E0535088	chr12	36771307	36771616	mus_musculus_casteij	0.984657	1	1	1
EM10E0535090	chr12	36774275	36774583	mus_musculus_casteij	0.927423	1	0.471652	1
EM10E0535091	chr12	36775362	36775584	mus_musculus_casteij	0.941976	1	0.59576	1
EM10E0535094	chr12	36816192	36816541	mus_musculus_casteij	0.913296	1	1	1
EM10E0535096	chr12	36841535	36841788	mus_musculus_casteij	0.918575	1	1	1
EM10E0535098	chr12	36876798	36876977	mus_musculus_casteij	0.95653	1	1	1
EM10E0535102	chr12	36983135	36983366	mus_musculus_casteij	0.933748	1	1	1
EM10E0535103	chr12	36983373	36983573	mus_musculus_casteij	0.998597	1	0.0920644	1
EM10E0535104	chr12	36995972	36996320	mus_musculus_casteij	0.861969	1	1	1
EM10E0535105	chr12	36999320	36999619	mus_musculus_casteij	0.87976	1	1	1
EM10E0535111	chr12	37127429	37127594	mus_musculus_casteij	0.992575	1	0.347057	1
EM10E0535115	chr12	37157195	37157538	mus_musculus_casteij	0.511239	1	1	1
EM10E0535118	chr12	37158339	37158684	mus_musculus_casteij	0.933741	1	1	1
EM10E0535120	chr12	37159420	37159760	mus_musculus_casteij	0.984181	1	0.184648	1
EM10E0535121	chr12	37160297	37160506	mus_musculus_casteij	0.983931	1	0.258945	1
EM10E0535122	chr12	37161056	37161348	mus_musculus_casteij	0.794753	1	0.797779	1
EM10E0535124	chr12	37173531	37173718	mus_musculus_casteij	0.981804	1	1	1
EM10E0535125	chr12	37233807	37234051	mus_musculus_casteij	0.900217	1	0.679096	1
EM10E0535128	chr12	37292042	37292232	mus_musculus_casteij	0.94783	1	1	1
EM10E0535132	chr12	37500791	37501140	mus_musculus_casteij	0.528343	1	1	1
EM10E0535141	chr12	37824052	37824401	mus_musculus_casteij	0.900203	1	0.679118	1
EM10E0535145	chr12	37930472	37930677	mus_musculus_casteij	0.978744	1	1	1
EM10E0535146	chr12	37930724	37930931	mus_musculus_casteij	0.984658	1	1	1
EM10E0535151	chr12	37939266	37939477	mus_musculus_casteij	0.727989	1	1	1
EM10E0535158	chr12	38180358	38180617	mus_musculus_casteij	0.631248	1	1	1
EM10E0535165	chr12	38650526	38650740	mus_musculus_casteij	0.956529	1	1	1
EM10E0535169	chr12	38827390	38827590	mus_musculus_casteij	0.996915	1	0.273652	1
EM10E0535173	chr12	38828963	38829119	mus_musculus_casteij	0.87978	1	1	1
EM10E0535177	chr12	38830396	38830604	mus_musculus_casteij	0.975488	1	1	1
EM10E0535178	chr12	38830617	38830956	mus_musculus_casteij	0.964615	1	1	1
EM10E0535179	chr12	38830976	38831246	mus_musculus_casteij	0.987299	1	1	1
EM10E0535180	chr12	38831494	38831705	mus_musculus_casteij	0.831239	1	1	1
EM10E0535181	chr12	38833260	38833549	mus_musculus_casteij	0.952248	1	1	1
EM10E0535185	chr12	38836578	38836878	mus_musculus_casteij	0.925056	1	0.477391	1
EM10E0535187	chr12	38838696	38838897	mus_musculus_casteij	0.998183	1	1	1
EM10E0535188	chr12	38839863	38840160	mus_musculus_casteij	0.837471	1	1	1
EM10E0535192	chr12	38882992	38883340	mus_musculus_casteij	0.867962	1	1	1
EM10E0535195	chr12	38893821	38894169	mus_musculus_casteij	0.907923	1	1	1
EM10E0535196	chr12	38897569	38897885	mus_musculus_casteij	0.927093	1	0.630121	1
EM10E0535197	chr12	38897939	38898128	mus_musculus_casteij	0.999989	1	0.00114949	0.656262
EM10E0535200	chr12	38910247	38910456	mus_musculus_casteij	0.896614	1	0.684742	1
EM10E0535203	chr12	38914101	38914449	mus_musculus_casteij	0.983014	1	0.433567	1
EM10E0535204	chr12	38954569	38954918	mus_musculus_casteij	0.737072	1	0.836586	1
EM10E0535208	chr12	38979739	38979958	mus_musculus_casteij	0.870017	1	0.721595	1
EM10E0535210	chr12	39088101	39088444	mus_musculus_casteij	0.95522	1	0.558255	1
EM10E0535212	chr12	39098460	39098802	mus_musculus_casteij	0.987299	1	1	1
EM10E0535213	chr12	39098983	39099278	mus_musculus_casteij	0.539944	1	1	1
EM10E0535214	chr12	39123576	39123925	mus_musculus_casteij	0.964615	1	1	1
EM10E0535225	chr12	39367235	39367568	mus_musculus_casteij	0.593869	1	1	1
EM10E0535226	chr12	39376188	39376532	mus_musculus_casteij	0.812266	1	1	1
EM10E0535229	chr12	39389075	39389292	mus_musculus_casteij	0.956528	1	1	1
EM10E0535230	chr12	39389305	39389643	mus_musculus_casteij	0.933741	1	1	1
EM10E0535231	chr12	39391850	39392198	mus_musculus_casteij	0.923738	1	1	1
EM10E0535232	chr12	39392337	39392562	mus_musculus_casteij	0.78013	1	1	1
EM10E0535233	chr12	39421900	39422088	mus_musculus_casteij	0.966767	1	0.517201	1
EM10E0535234	chr12	39543846	39544186	mus_musculus_casteij	0.669499	1	1	1
EM10E0535236	chr12	39560024	39560301	mus_musculus_casteij	0.788382	1	0.801331	1
EM10E0535243	chr12	39627631	39627943	mus_musculus_casteij	0.931362	1	0.464143	1
EM10E0535245	chr12	39715479	39715783	mus_musculus_casteij	0.545795	1	1	1
EM10E0535246	chr12	39760291	39760491	mus_musculus_casteij	0.913309	1	1	1
EM10E0535247	chr12	39765178	39765516	mus_musculus_casteij	0.988878	1	0.15447	1
EM10E0535248	chr12	39781212	39781499	mus_musculus_casteij	0.873898	1	1	1
EM10E0535249	chr12	39785984	39786247	mus_musculus_casteij	0.799488	1	1	1
EM10E0535250	chr12	39786257	39786604	mus_musculus_casteij	0.932039	1	0.460063	1
EM10E0535252	chr12	39791367	39791568	mus_musculus_casteij	0.991624	1	0.358559	1
EM10E0535254	chr12	39792561	39792908	mus_musculus_casteij	0.783802	1	0.804829	1
EM10E0535259	chr12	39970549	39970898	mus_musculus_casteij	0.991943	1	0.194093	1
EM10E0535261	chr12	39984908	39985202	mus_musculus_casteij	0.873948	1	0.716613	1
EM10E0535262	chr12	39985847	39986084	mus_musculus_casteij	0.656678	1	1	1
EM10E0535270	chr12	40020426	40020759	mus_musculus_casteij	0.930191	1	0.6235	1
EM10E0535272	chr12	40024997	40025257	mus_musculus_casteij	0.832795	1	0.76272	1
EM10E0535274	chr12	40025889	40026164	mus_musculus_casteij	0.968857	1	0.508576	1
EM10E0535277	chr12	40041404	40041736	mus_musculus_casteij	0.999988	1	0.000584058	0.472766
EM10E0535279	chr12	40045625	40045974	mus_musculus_casteij	0.94289	1	0.430444	1
EM10E0535287	chr12	40058457	40058802	mus_musculus_casteij	0.857945	1	0.736048	1
EM10E0535290	chr12	40066063	40066408	mus_musculus_casteij	0.97946	1	0.142324	1
EM10E0535291	chr12	40067060	40067389	mus_musculus_casteij	0.708387	1	1	1
EM10E0535294	chr12	40073359	40073530	mus_musculus_casteij	0.978745	1	1	1
EM10E0535297	chr12	40077475	40077784	mus_musculus_casteij	0.870011	1	0.721602	1
EM10E0535303	chr12	40086508	40086679	mus_musculus_casteij	0.997007	1	1	1
EM10E0535309	chr12	40089725	40089974	mus_musculus_casteij	0.993387	1	0.118305	1
EM10E0535310	chr12	40090147	40090481	mus_musculus_casteij	0.877838	1	0.71154	1
EM10E0535313	chr12	40132498	40132817	mus_musculus_casteij	0.810923	1	0.782883	1
EM10E0535314	chr12	40140021	40140367	mus_musculus_casteij	0.86699	1	0.588596	1
EM10E0535318	chr12	40158151	40158500	mus_musculus_casteij	0.792933	1	0.797774	1
EM10E0535321	chr12	40167156	40167408	mus_musculus_casteij	0.721451	1	1	1
EM10E0535322	chr12	40169140	40169436	mus_musculus_casteij	0.845533	1	0.749737	1
EM10E0535336	chr12	40235461	40235809	mus_musculus_casteij	0.431165	1	1	1
EM10E0535338	chr12	40248113	40248332	mus_musculus_casteij	0.910719	1	0.661532	1
EM10E0535340	chr12	40249325	40249656	mus_musculus_casteij	0.61867	1	1	1
EM10E0535362	chr12	40298089	40298436	mus_musculus_casteij	0.000458912	1	1	1
EM10E0535365	chr12	40307256	40307581	mus_musculus_casteij	0.500031	1	1	1
EM10E0535366	chr12	40313057	40313389	mus_musculus_casteij	0.805885	1	1	1
EM10E0535370	chr12	40348667	40348943	mus_musculus_casteij	0.682423	1	1	1
EM10E0535373	chr12	40431258	40431526	mus_musculus_casteij	0.682422	1	1	1
EM10E0535374	chr12	40431820	40432070	mus_musculus_casteij	0.581657	1	1	1
EM10E0535383	chr12	40496435	40496671	mus_musculus_casteij	0.994703	1	0.162519	1
EM10E0535389	chr12	40508992	40509341	mus_musculus_casteij	0.688878	1	1	1
EM10E0535391	chr12	40512801	40513132	mus_musculus_casteij	0.927091	1	0.630127	1
EM10E0535392	chr12	40513913	40514147	mus_musculus_casteij	0.849712	1	0.745252	1
EM10E0535393	chr12	40514377	40514710	mus_musculus_casteij	0.997932	1	0.108734	1
EM10E0535396	chr12	40522051	40522286	mus_musculus_casteij	0.970883	1	0.499758	1
EM10E0535398	chr12	40523205	40523369	mus_musculus_casteij	0.867987	1	1	1
EM10E0535400	chr12	40523863	40524078	mus_musculus_casteij	0.995718	1	0.299001	1
EM10E0535404	chr12	40535250	40535546	mus_musculus_casteij	0.889246	1	0.695749	1
EM10E0535407	chr12	40548499	40548732	mus_musculus_casteij	0.773645	1	1	1
EM10E0535409	chr12	40549007	40549354	mus_musculus_casteij	0.955221	1	0.558253	1
EM10E0535414	chr12	40554825	40555005	mus_musculus_casteij	0.979915	1	0.4533	1
EM10E0535417	chr12	40561915	40562249	mus_musculus_casteij	0.944751	1	0.588541	1
EM10E0535418	chr12	40562279	40562506	mus_musculus_casteij	0.923747	1	1	1
EM10E0535421	chr12	40586263	40586611	mus_musculus_casteij	0.792933	1	0.797773	1
EM10E0535427	chr12	40609097	40609445	mus_musculus_casteij	0.828476	1	0.766901	1
EM10E0535429	chr12	40614418	40614646	mus_musculus_casteij	0.975431	1	0.230047	1
EM10E0535431	chr12	40619038	40619384	mus_musculus_casteij	0.701879	1	1	1
EM10E0535438	chr12	40635808	40636034	mus_musculus_casteij	0.939127	1	0.602875	1
EM10E0535439	chr12	40644258	40644454	mus_musculus_casteij	0.701901	1	1	1
EM10E0535454	chr12	40796121	40796469	mus_musculus_casteij	0.920711	1	0.643033	1
EM10E0535455	chr12	40831662	40831990	mus_musculus_casteij	0.559302	1	1	1
EM10E0535458	chr12	40839742	40839921	mus_musculus_casteij	0.938575	1	1	1
EM10E0535459	chr12	40839988	40840319	mus_musculus_casteij	0.727966	1	1	1
EM10E0535460	chr12	40842137	40842462	mus_musculus_casteij	0.907424	1	0.516479	1
EM10E0535463	chr12	40844790	40845122	mus_musculus_casteij	0.741031	1	1	1
EM10E0535483	chr12	40892655	40892970	mus_musculus_casteij	0.575583	1	1	1
EM10E0535488	chr12	40935533	40935689	mus_musculus_casteij	0.799505	1	1	1
EM10E0535498	chr12	40959199	40959432	mus_musculus_casteij	0.963197	1	0.362427	1
EM10E0535500	chr12	40985420	40985745	mus_musculus_casteij	0.963193	1	0.362443	1
EM10E0535501	chr12	40997016	40997200	mus_musculus_casteij	0.786612	1	1	1
EM10E0535502	chr12	40999593	40999938	mus_musculus_casteij	0.970878	1	0.499781	1
EM10E0535505	chr12	41029898	41030163	mus_musculus_casteij	0.831715	1	0.77194	1
EM10E0535506	chr12	41030220	41030457	mus_musculus_casteij	0.675963	1	1	1
EM10E0535508	chr12	41030739	41030982	mus_musculus_casteij	0.638198	1	1	1
EM10E0535517	chr12	41074981	41075266	mus_musculus_casteij	0.90682	1	0.669363	1
EM10E0535518	chr12	41083218	41083550	mus_musculus_casteij	0.61624	1	1	1
EM10E0535522	chr12	41106045	41106294	mus_musculus_casteij	0.861239	1	1	1
EM10E0535523	chr12	41134318	41134649	mus_musculus_casteij	0.866028	1	0.726506	1
EM10E0535524	chr12	41134792	41135038	mus_musculus_casteij	0.747579	1	1	1
EM10E0535529	chr12	41161504	41161842	mus_musculus_casteij	0.892948	1	0.690305	1
EM10E0535534	chr12	41209663	41209858	mus_musculus_casteij	0.818641	1	1	1
EM10E0535547	chr12	41467148	41467495	mus_musculus_casteij	0.459171	1	1	1
EM10E0535550	chr12	41533853	41534165	mus_musculus_casteij	0.96676	1	0.517231	1
EM10E0535551	chr12	41534236	41534512	mus_musculus_casteij	0.983016	1	0.433555	1
EM10E0535553	chr12	41535215	41535450	mus_musculus_casteij	0.855929	1	1	1
EM10E0535554	chr12	41535508	41535765	mus_musculus_casteij	0.974711	1	0.481681	1
EM10E0535557	chr12	41537093	41537377	mus_musculus_casteij	0.837074	1	0.758469	1
EM10E0535560	chr12	41550431	41550759	mus_musculus_casteij	0.727961	1	1	1
EM10E0535561	chr12	41609013	41609302	mus_musculus_casteij	0.936502	1	0.448314	1
EM10E0535562	chr12	41609306	41609561	mus_musculus_casteij	0.767137	1	1	1
EM10E0535564	chr12	41615877	41616154	mus_musculus_casteij	0.923743	1	1	1
EM10E0535565	chr12	41616248	41616540	mus_musculus_casteij	0.688894	1	1	1
EM10E0535570	chr12	41727029	41727239	mus_musculus_casteij	0.818639	1	1	1
EM10E0535571	chr12	41774073	41774409	mus_musculus_casteij	0.849819	1	1	1
EM10E0535575	chr12	41776634	41776982	mus_musculus_casteij	0.356212	1	1	1
EM10E0535582	chr12	41925284	41925633	mus_musculus_casteij	0.999164	1	0.0399537	1
EM10E0535585	chr12	41984593	41984877	mus_musculus_casteij	0.849826	1	1	1
EM10E0535589	chr12	41996866	41997031	mus_musculus_casteij	0.89661	1	0.684753	1
EM10E0535590	chr12	41997554	41997849	mus_musculus_casteij	0.828476	1	0.766901	1
EM10E0535595	chr12	42184045	42184297	mus_musculus_casteij	0.747665	1	1	1
EM10E0535605	chr12	43025627	43025957	mus_musculus_casteij	0.618673	1	1	1
EM10E0535606	chr12	43033850	43034120	mus_musculus_casteij	0.793054	1	1	1
EM10E0535608	chr12	43069317	43069517	mus_musculus_casteij	0.741054	1	1	1
EM10E0535611	chr12	43743095	43743444	mus_musculus_casteij	0.787647	1	0.808739	1
EM10E0535612	chr12	43860350	43860684	mus_musculus_casteij	0.773625	1	1	1
EM10E0535613	chr12	43874046	43874379	mus_musculus_casteij	0.793043	1	1	1
EM10E0535618	chr12	44151874	44152154	mus_musculus_casteij	0.714922	1	1	1
EM10E0535619	chr12	44185914	44186213	mus_musculus_casteij	0.918573	1	1	1
EM10E0535620	chr12	44192216	44192441	mus_musculus_casteij	0.885559	1	1	1
EM10E0535621	chr12	44213748	44214087	mus_musculus_casteij	0.968855	1	0.508585	1
EM10E0535623	chr12	44223622	44223791	mus_musculus_casteij	0.923753	1	1	1
EM10E0535624	chr12	44223846	44224078	mus_musculus_casteij	0.991623	1	0.358566	1
EM10E0535626	chr12	44255880	44256225	mus_musculus_casteij	0.741023	1	1	1
EM10E0535630	chr12	44257287	44257509	mus_musculus_casteij	0.76063	1	1	1
EM10E0535641	chr12	44315369	44315537	mus_musculus_casteij	0.970885	1	0.499745	1
EM10E0535644	chr12	44316138	44316352	mus_musculus_casteij	0.907273	1	0.66749	1
EM10E0535655	chr12	44339098	44339416	mus_musculus_casteij	0.511239	1	1	1
EM10E0535661	chr12	44376574	44376914	mus_musculus_casteij	0.669501	1	1	1
EM10E0535663	chr12	44377176	44377504	mus_musculus_casteij	0.987648	1	0.16293	1
EM10E0535666	chr12	44385021	44385362	mus_musculus_casteij	0.992573	1	0.347091	1
EM10E0535668	chr12	44422687	44422868	mus_musculus_casteij	0.855945	1	1	1
EM10E0535669	chr12	44422916	44423150	mus_musculus_casteij	0.968859	1	0.508563	1
EM10E0535671	chr12	44427617	44427961	mus_musculus_casteij	0.818619	1	1	1
EM10E0535674	chr12	44444646	44444986	mus_musculus_casteij	0.587736	1	1	1
EM10E0535675	chr12	44448946	44449260	mus_musculus_casteij	0.837465	1	1	1
EM10E0535676	chr12	44450544	44450876	mus_musculus_casteij	0.923932	1	0.636635	1
EM10E0535679	chr12	44477152	44477451	mus_musculus_casteij	0.941968	1	0.595779	1
EM10E0535681	chr12	44483844	44484189	mus_musculus_casteij	0.853836	1	0.740703	1
EM10E0535682	chr12	44485698	44486045	mus_musculus_casteij	0.669499	1	1	1
EM10E0535683	chr12	44487040	44487366	mus_musculus_casteij	0.870009	1	0.721604	1
EM10E0535684	chr12	44509351	44509666	mus_musculus_casteij	0.983927	1	0.258966	1
EM10E0535685	chr12	44509836	44510176	mus_musculus_casteij	0.747561	1	1	1
EM10E0535686	chr12	44526446	44526785	mus_musculus_casteij	0.996688	1	0.0825685	1
EM10E0535688	chr12	44539615	44539943	mus_musculus_casteij	0.960047	1	0.542279	1
EM10E0535689	chr12	44545688	44546025	mus_musculus_casteij	0.955221	1	0.558253	1
EM10E0535690	chr12	44568344	44568610	mus_musculus_casteij	0.606217	1	1	1
EM10E0535693	chr12	44575284	44575468	mus_musculus_casteij	0.93913	1	0.602869	1
EM10E0535695	chr12	44579182	44579436	mus_musculus_casteij	0.997385	1	0.120236	1
EM10E0535708	chr12	44773626	44773834	mus_musculus_casteij	0.767144	1	1	1
EM10E0535709	chr12	44850997	44851334	mus_musculus_casteij	0.867963	1	1	1
EM10E0535711	chr12	44886769	44887115	mus_musculus_casteij	0.896904	1	1	1
EM10E0535713	chr12	44904879	44905228	mus_musculus_casteij	0.741027	1	1	1
EM10E0535718	chr12	44954944	44955144	mus_musculus_casteij	0.786608	1	1	1
EM10E0535725	chr12	44986992	44987221	mus_musculus_casteij	0.877848	1	0.711529	1
EM10E0535730	chr12	45036252	45036581	mus_musculus_casteij	0.769954	1	0.814954	1
EM10E0535733	chr12	45060112	45060391	mus_musculus_casteij	0.902464	1	1	1
EM10E0535736	chr12	45084267	45084608	mus_musculus_casteij	0.727966	1	1	1
EM10E0535751	chr12	45121503	45121758	mus_musculus_casteij	0.773638	1	1	1
EM10E0535752	chr12	45121802	45122146	mus_musculus_casteij	0.624929	1	1	1
EM10E0535759	chr12	45218781	45219062	mus_musculus_casteij	0.806466	1	0.786704	1
EM10E0535763	chr12	45486621	45486951	mus_musculus_casteij	0.870005	1	0.721609	1
EM10E0535764	chr12	45490590	45490927	mus_musculus_casteij	0.7653	1	0.818211	1
EM10E0535765	chr12	45512847	45513195	mus_musculus_casteij	0.942891	1	0.430441	1
EM10E0535767	chr12	45513938	45514163	mus_musculus_casteij	0.928805	1	1	1
EM10E0535770	chr12	45561296	45561611	mus_musculus_casteij	0.917436	1	0.649311	1
EM10E0535772	chr12	45608687	45609008	mus_musculus_casteij	0.837464	1	1	1
EM10E0535774	chr12	45610092	45610326	mus_musculus_casteij	0.964618	1	1	1
EM10E0535775	chr12	45610474	45610663	mus_musculus_casteij	0.998183	1	1	1
EM10E0535777	chr12	45644738	45645017	mus_musculus_casteij	0.978251	1	0.462943	1
EM10E0535784	chr12	45718314	45718657	mus_musculus_casteij	0.866028	1	0.726506	1
EM10E0535789	chr12	45976207	45976549	mus_musculus_casteij	0.87389	1	1	1
EM10E0535790	chr12	45976594	45976877	mus_musculus_casteij	0.994211	1	0.16877	1
EM10E0535791	chr12	45979007	45979353	mus_musculus_casteij	0.643902	1	1	1
EM10E0535793	chr12	46067740	46067965	mus_musculus_casteij	0.993861	1	1	1
EM10E0535795	chr12	46122598	46122947	mus_musculus_casteij	0.993861	1	1	1
EM10E0535796	chr12	46130259	46130461	mus_musculus_casteij	0.968418	1	1	1
EM10E0535799	chr12	46374762	46374962	mus_musculus_casteij	0.985832	1	0.413059	1
EM10E0535800	chr12	46445980	46446293	mus_musculus_casteij	0.701881	1	1	1
EM10E0535805	chr12	46681858	46682105	mus_musculus_casteij	0.941971	1	0.595772	1
EM10E0535806	chr12	46682184	46682533	mus_musculus_casteij	0.993861	1	1	1
EM10E0535808	chr12	46692412	46692622	mus_musculus_casteij	0.952251	1	1	1
EM10E0535809	chr12	46692987	46693159	mus_musculus_casteij	0.985833	1	0.413048	1
EM10E0535810	chr12	46693222	46693419	mus_musculus_casteij	0.991911	1	1	1
EM10E0535811	chr12	46743547	46743885	mus_musculus_casteij	0.896903	1	1	1
EM10E0535812	chr12	46745163	46745348	mus_musculus_casteij	0.998183	1	1	1
EM10E0535813	chr12	46745357	46745603	mus_musculus_casteij	0.999081	1	1	1
EM10E0535816	chr12	46757400	46757661	mus_musculus_casteij	0.67596	1	1	1
EM10E0535818	chr12	46862507	46862806	mus_musculus_casteij	0.831227	1	1	1
EM10E0535819	chr12	46863098	46863442	mus_musculus_casteij	0.727965	1	1	1
EM10E0535821	chr12	46864206	46864491	mus_musculus_casteij	0.938567	1	1	1
EM10E0535822	chr12	46864780	46865035	mus_musculus_casteij	0.999081	1	1	1
EM10E0535835	chr12	47209334	47209682	mus_musculus_casteij	0.741029	1	1	1
EM10E0535837	chr12	47209935	47210278	mus_musculus_casteij	0.94326	1	1	1
EM10E0535839	chr12	47210905	47211118	mus_musculus_casteij	0.98446	1	0.423393	1
EM10E0535840	chr12	47211212	47211543	mus_musculus_casteij	0.944749	1	0.588548	1
EM10E0535842	chr12	47258521	47258864	mus_musculus_casteij	0.845528	1	0.749742	1
EM10E0535843	chr12	47266131	47266473	mus_musculus_casteij	0.557602	1	1	1
EM10E0535845	chr12	47360287	47360559	mus_musculus_casteij	0.656671	1	1	1
EM10E0535853	chr12	48193017	48193242	mus_musculus_casteij	0.856707	1	0.746543	1
EM10E0535854	chr12	48269239	48269555	mus_musculus_casteij	0.991622	1	0.35858	1
EM10E0535855	chr12	48509036	48509286	mus_musculus_casteij	0.994549	1	0.107044	1
EM10E0535856	chr12	48509333	48509509	mus_musculus_casteij	0.94327	1	1	1
EM10E0535860	chr12	48651592	48651905	mus_musculus_casteij	0.967759	1	0.262927	1
EM10E0535862	chr12	48680413	48680651	mus_musculus_casteij	0.95225	1	1	1
EM10E0535863	chr12	48681571	48681828	mus_musculus_casteij	0.995563	1	1	1
EM10E0535865	chr12	48692754	48692971	mus_musculus_casteij	0.933749	1	1	1
EM10E0535870	chr12	49006175	49006439	mus_musculus_casteij	0.891274	1	1	1
EM10E0535871	chr12	49006453	49006776	mus_musculus_casteij	0.96065	1	1	1
EM10E0535872	chr12	49010364	49010583	mus_musculus_casteij	0.656679	1	1	1
EM10E0535878	chr12	49415782	49416095	mus_musculus_casteij	0.669506	1	1	1
EM10E0535879	chr12	49419011	49419341	mus_musculus_casteij	0.927422	1	0.471655	1
EM10E0535882	chr12	49420367	49420676	mus_musculus_casteij	0.505618	1	1	1
EM10E0535884	chr12	49421452	49421782	mus_musculus_casteij	0.995029	1	0.311329	1
EM10E0535886	chr12	49422309	49422622	mus_musculus_casteij	0.843668	1	1	1
EM10E0535887	chr12	49422765	49423039	mus_musculus_casteij	0.984891	1	0.252426	1
EM10E0535891	chr12	49424173	49424331	mus_musculus_casteij	0.981804	1	1	1
EM10E0535893	chr12	49424936	49425172	mus_musculus_casteij	0.695392	1	1	1
EM10E0535894	chr12	49425193	49425416	mus_musculus_casteij	0.79306	1	1	1
EM10E0535895	chr12	49425696	49426025	mus_musculus_casteij	0.551683	1	1	1
EM10E0535896	chr12	49426241	49426548	mus_musculus_casteij	0.896904	1	1	1
EM10E0535898	chr12	49427213	49427562	mus_musculus_casteij	0.989515	1	0.380968	1
EM10E0535900	chr12	49427934	49428149	mus_musculus_casteij	0.972043	1	1	1
EM10E0535901	chr12	49428528	49428717	mus_musculus_casteij	0.9873	1	1	1
EM10E0535908	chr12	49431792	49431966	mus_musculus_casteij	0.997007	1	1	1
EM10E0535912	chr12	49432816	49433101	mus_musculus_casteij	0.987299	1	1	1
EM10E0535915	chr12	49434609	49434809	mus_musculus_casteij	0.999819	1	0.132479	1
EM10E0535918	chr12	49436462	49436795	mus_musculus_casteij	0.903763	1	0.673358	1
EM10E0535920	chr12	49437797	49438001	mus_musculus_casteij	0.994211	1	0.168759	1
EM10E0535921	chr12	49438233	49438582	mus_musculus_casteij	0.703668	1	0.855689	1
EM10E0535922	chr12	49438598	49438780	mus_musculus_casteij	0.950129	1	0.573639	1
EM10E0535924	chr12	49439285	49439631	mus_musculus_casteij	0.83122	1	1	1
EM10E0535927	chr12	49440472	49440801	mus_musculus_casteij	0.741032	1	1	1
EM10E0535928	chr12	49441010	49441351	mus_musculus_casteij	0.51124	1	1	1
EM10E0535929	chr12	49441672	49442013	mus_musculus_casteij	0.974709	1	0.481695	1
EM10E0535932	chr12	49442806	49443051	mus_musculus_casteij	0.606221	1	1	1
EM10E0535933	chr12	49443614	49443842	mus_musculus_casteij	0.879768	1	1	1
EM10E0535934	chr12	49444318	49444567	mus_musculus_casteij	0.767138	1	1	1
EM10E0535935	chr12	49444588	49444857	mus_musculus_casteij	0.618679	1	1	1
EM10E0535936	chr12	49445045	49445256	mus_musculus_casteij	0.760632	1	1	1
EM10E0535937	chr12	49445473	49445816	mus_musculus_casteij	0.797464	1	0.794152	1
EM10E0535940	chr12	49446716	49446881	mus_musculus_casteij	0.977231	1	0.472381	1
EM10E0535942	chr12	49447080	49447342	mus_musculus_casteij	0.913302	1	1	1
EM10E0535943	chr12	49447481	49447703	mus_musculus_casteij	0.701898	1	1	1
EM10E0535950	chr12	49527497	49527793	mus_musculus_casteij	0.975486	1	1	1
EM10E0535951	chr12	49527917	49528263	mus_musculus_casteij	0.984657	1	1	1
EM10E0535953	chr12	49530921	49531255	mus_musculus_casteij	0.997007	1	1	1
EM10E0535954	chr12	49786835	49787029	mus_musculus_casteij	0.978744	1	1	1
EM10E0535956	chr12	49805263	49805492	mus_musculus_casteij	0.90247	1	1	1
EM10E0535962	chr12	49883115	49883399	mus_musculus_casteij	0.972042	1	1	1
EM10E0535963	chr12	49883542	49883843	mus_musculus_casteij	0.66308	1	1	1
EM10E0535965	chr12	49992166	49992375	mus_musculus_casteij	0.997007	1	1	1
EM10E0535967	chr12	49992710	49992975	mus_musculus_casteij	0.972042	1	1	1
EM10E0535969	chr12	49993678	49994014	mus_musculus_casteij	0.818619	1	1	1
EM10E0535970	chr12	49995887	49996194	mus_musculus_casteij	0.968415	1	1	1
EM10E0535971	chr12	49997812	49998090	mus_musculus_casteij	0.824947	1	1	1
EM10E0535972	chr12	49998667	49998824	mus_musculus_casteij	0.96842	1	1	1
EM10E0535973	chr12	49999967	50000203	mus_musculus_casteij	0.999881	1	0.0141692	1
EM10E0535977	chr12	50127952	50128297	mus_musculus_casteij	0.747559	1	1	1
EM10E0535978	chr12	50128418	50128629	mus_musculus_casteij	0.999819	1	0.132479	1
EM10E0535979	chr12	50131383	50131660	mus_musculus_casteij	0.993861	1	1	1
EM10E0535980	chr12	50131841	50132020	mus_musculus_casteij	0.861994	1	1	1
EM10E0535981	chr12	50156635	50156821	mus_musculus_casteij	0.849842	1	1	1
EM10E0535982	chr12	50157038	50157328	mus_musculus_casteij	0.944753	1	0.588534	1
EM10E0535984	chr12	50158096	50158365	mus_musculus_casteij	0.956526	1	1	1
EM10E0535986	chr12	50158813	50159100	mus_musculus_casteij	0.943262	1	1	1
EM10E0535987	chr12	50159108	50159308	mus_musculus_casteij	0.968418	1	1	1
EM10E0535988	chr12	50160346	50160549	mus_musculus_casteij	0.956529	1	1	1
EM10E0535989	chr12	50162704	50162952	mus_musculus_casteij	0.824953	1	1	1
EM10E0535990	chr12	50165200	50165422	mus_musculus_casteij	0.981803	1	1	1
EM10E0535992	chr12	50167123	50167461	mus_musculus_casteij	0.995563	1	1	1
EM10E0535993	chr12	50167584	50167813	mus_musculus_casteij	0.993861	1	1	1
EM10E0535995	chr12	50168608	50168890	mus_musculus_casteij	0.984657	1	1	1
EM10E0535996	chr12	50168921	50169268	mus_musculus_casteij	0.98972	1	1	1
EM10E0535999	chr12	50237847	50238177	mus_musculus_casteij	0.998183	1	1	1
EM10E0536000	chr12	50238524	50238849	mus_musculus_casteij	0.837467	1	1	1
EM10E0536002	chr12	50239568	50239762	mus_musculus_casteij	0.938572	1	1	1
EM10E0536003	chr12	50240293	50240633	mus_musculus_casteij	0.767121	1	1	1
EM10E0536004	chr12	50241646	50241912	mus_musculus_casteij	0.984657	1	1	1
EM10E0536006	chr12	50328499	50328700	mus_musculus_casteij	0.943266	1	1	1
EM10E0536008	chr12	50342942	50343233	mus_musculus_casteij	0.643906	1	1	1
EM10E0536009	chr12	50348143	50348489	mus_musculus_casteij	0.880318	1	0.718322	1
EM10E0536010	chr12	50361545	50361724	mus_musculus_casteij	0.918584	1	1	1
EM10E0536013	chr12	50562359	50562691	mus_musculus_casteij	0.583162	1	1	1
EM10E0536017	chr12	50591696	50592025	mus_musculus_casteij	0.727567	1	0.842288	1
EM10E0536020	chr12	50605099	50605402	mus_musculus_casteij	0.972831	1	0.490811	1
EM10E0536021	chr12	50605708	50606018	mus_musculus_casteij	0.9956	1	0.150177	1
EM10E0536027	chr12	50662636	50662967	mus_musculus_casteij	0.828475	1	0.766902	1
EM10E0536028	chr12	50681326	50681630	mus_musculus_casteij	0.688889	1	1	1
EM10E0536029	chr12	50694966	50695273	mus_musculus_casteij	0.773629	1	1	1
EM10E0536034	chr12	50744300	50744616	mus_musculus_casteij	0.799475	1	1	1
EM10E0536039	chr12	50811341	50811550	mus_musculus_casteij	0.997881	1	0.247391	1
EM10E0536043	chr12	50920443	50920774	mus_musculus_casteij	0.981802	1	1	1
EM10E0536045	chr12	50944440	50944787	mus_musculus_casteij	0.695377	1	1	1
EM10E0536046	chr12	50946755	50947089	mus_musculus_casteij	0.828477	1	0.7669	1
EM10E0536048	chr12	50990180	50990376	mus_musculus_casteij	0.983018	1	0.433537	1
EM10E0536049	chr12	50990492	50990837	mus_musculus_casteij	0.999973	1	0.00202666	0.866198
EM10E0536050	chr12	50993887	50994083	mus_musculus_casteij	0.95653	1	1	1
EM10E0536051	chr12	51016878	51017203	mus_musculus_casteij	0.952247	1	1	1
EM10E0536052	chr12	51017294	51017527	mus_musculus_casteij	0.998183	1	1	1
EM10E0536056	chr12	51047097	51047430	mus_musculus_casteij	0.928798	1	1	1
EM10E0536058	chr12	51048022	51048249	mus_musculus_casteij	0.843682	1	1	1
EM10E0536061	chr12	51048840	51049160	mus_musculus_casteij	0.998183	1	1	1
EM10E0536063	chr12	51075412	51075707	mus_musculus_casteij	0.943262	1	1	1
EM10E0536070	chr12	51164820	51165158	mus_musculus_casteij	0.960649	1	1	1
EM10E0536071	chr12	51165170	51165370	mus_musculus_casteij	0.997007	1	1	1
EM10E0536076	chr12	51232603	51232924	mus_musculus_casteij	0.978742	1	1	1
EM10E0536077	chr12	51234505	51234678	mus_musculus_casteij	0.979915	1	0.453297	1
EM10E0536079	chr12	51234985	51235327	mus_musculus_casteij	0.944748	1	0.58855	1
EM10E0536080	chr12	51236950	51237279	mus_musculus_casteij	0.569555	1	1	1
EM10E0536081	chr12	51237565	51237910	mus_musculus_casteij	0.94326	1	1	1
EM10E0536084	chr12	51287985	51288224	mus_musculus_casteij	0.891277	1	1	1
EM10E0536085	chr12	51288227	51288470	mus_musculus_casteij	0.968417	1	1	1
EM10E0536086	chr12	51322267	51322509	mus_musculus_casteij	0.997007	1	1	1
EM10E0536087	chr12	51323034	51323203	mus_musculus_casteij	0.956531	1	1	1
EM10E0536096	chr12	51395896	51396096	mus_musculus_casteij	0.969347	1	0.336911	1
EM10E0536102	chr12	51424570	51424724	mus_musculus_casteij	0.805912	1	1	1
EM10E0536105	chr12	51458232	51458560	mus_musculus_casteij	0.650275	1	1	1
EM10E0536106	chr12	51485130	51485455	mus_musculus_casteij	0.86603	1	0.726504	1
EM10E0536107	chr12	51538864	51539026	mus_musculus_casteij	0.780142	1	1	1
EM10E0536113	chr12	51614020	51614351	mus_musculus_casteij	0.819752	1	0.775038	1
EM10E0536114	chr12	51616268	51616614	mus_musculus_casteij	0.929197	1	0.382611	1
EM10E0536117	chr12	51639795	51639949	mus_musculus_casteij	0.879776	1	1	1
EM10E0536118	chr12	51640105	51640396	mus_musculus_casteij	0.969345	1	0.336919	1
EM10E0536120	chr12	51640707	51641056	mus_musculus_casteij	0.727963	1	1	1
EM10E0536126	chr12	51709858	51710188	mus_musculus_casteij	0.695376	1	1	1
EM10E0536127	chr12	51711027	51711260	mus_musculus_casteij	0.986707	1	0.239371	1
EM10E0536137	chr12	51737444	51737628	mus_musculus_casteij	0.799502	1	1	1
EM10E0536145	chr12	51740275	51740613	mus_musculus_casteij	0.406571	1	1	1
EM10E0536146	chr12	51740966	51741239	mus_musculus_casteij	0.866035	1	0.726497	1
EM10E0536155	chr12	51755700	51755993	mus_musculus_casteij	0.818624	1	1	1
EM10E0536158	chr12	51767144	51767448	mus_musculus_casteij	0.989091	1	0.117828	1
EM10E0536163	chr12	51782542	51782884	mus_musculus_casteij	0.879197	1	0.568838	1
EM10E0536170	chr12	51815498	51815842	mus_musculus_casteij	0.928798	1	1	1
EM10E0536180	chr12	51869137	51869301	mus_musculus_casteij	0.734522	1	1	1
EM10E0536194	chr12	51888888	51889216	mus_musculus_casteij	0.845526	1	0.749744	1
EM10E0536197	chr12	51891016	51891237	mus_musculus_casteij	0.930201	1	0.623477	1
EM10E0536206	chr12	51902271	51902489	mus_musculus_casteij	0.805904	1	1	1
EM10E0536210	chr12	51904962	51905284	mus_musculus_casteij	0.929514	1	0.391231	1
EM10E0536211	chr12	51905453	51905765	mus_musculus_casteij	0.513262	1	1	1
EM10E0536215	chr12	51911854	51912192	mus_musculus_casteij	0.866027	1	0.726507	1
EM10E0536216	chr12	51912250	51912466	mus_musculus_casteij	0.87977	1	1	1
EM10E0536230	chr12	51934283	51934484	mus_musculus_casteij	0.631247	1	1	1
EM10E0536233	chr12	51935050	51935219	mus_musculus_casteij	0.824964	1	1	1
EM10E0536236	chr12	51961874	51962089	mus_musculus_casteij	0.861984	1	1	1
EM10E0536238	chr12	51971686	51971914	mus_musculus_casteij	0.843681	1	1	1
EM10E0536239	chr12	51984745	51985079	mus_musculus_casteij	0.828472	1	0.766904	1
EM10E0536242	chr12	51999160	51999397	mus_musculus_casteij	0.780131	1	1	1
EM10E0536251	chr12	52019185	52019368	mus_musculus_casteij	0.990617	1	0.206937	1
EM10E0536257	chr12	52045304	52045646	mus_musculus_casteij	0.977848	1	0.175839	1
EM10E0536258	chr12	52048393	52048700	mus_musculus_casteij	0.828476	1	0.766901	1
EM10E0536259	chr12	52049734	52049938	mus_musculus_casteij	0.922453	1	0.652092	1
EM10E0536261	chr12	52052266	52052498	mus_musculus_casteij	0.747578	1	1	1
EM10E0536262	chr12	52052523	52052751	mus_musculus_casteij	0.907271	1	0.667492	1
EM10E0536263	chr12	52052801	52052996	mus_musculus_casteij	0.793064	1	1	1
EM10E0536265	chr12	52056780	52057098	mus_musculus_casteij	0.892949	1	0.690303	1
EM10E0536270	chr12	52078989	52079300	mus_musculus_casteij	0.721442	1	1	1
EM10E0536281	chr12	52233016	52233329	mus_musculus_casteij	0.545794	1	1	1
EM10E0536282	chr12	52233331	52233531	mus_musculus_casteij	0.773496	1	1	1
EM10E0536283	chr12	52233822	52234127	mus_musculus_casteij	0.812271	1	1	1
EM10E0536287	chr12	52256008	52256344	mus_musculus_casteij	0.86197	1	1	1
EM10E0536295	chr12	52353159	52353496	mus_musculus_casteij	0.62494	1	1	1
EM10E0536309	chr12	52427981	52428176	mus_musculus_casteij	0.760635	1	1	1
EM10E0536310	chr12	52428335	52428670	mus_musculus_casteij	0.907261	1	0.66751	1
EM10E0536314	chr12	52430075	52430240	mus_musculus_casteij	0.867987	1	1	1
EM10E0536315	chr12	52436350	52436668	mus_musculus_casteij	0.97471	1	0.48169	1
EM10E0536317	chr12	52441320	52441515	mus_musculus_casteij	0.979915	1	0.453301	1
EM10E0536319	chr12	52441992	52442329	mus_musculus_casteij	0.694167	1	0.865482	1
EM10E0536328	chr12	52459796	52460142	mus_musculus_casteij	0.999901	1	0.0128712	1
EM10E0536330	chr12	52482200	52482486	mus_musculus_casteij	0.984459	1	0.423408	1
EM10E0536334	chr12	52486055	52486389	mus_musculus_casteij	0.934291	1	0.454206	1
EM10E0536336	chr12	52489127	52489457	mus_musculus_casteij	0.824131	1	0.771004	1
EM10E0536348	chr12	52526199	52526397	mus_musculus_casteij	0.721459	1	1	1
EM10E0536353	chr12	52547823	52548027	mus_musculus_casteij	0.879772	1	1	1
EM10E0536354	chr12	52548265	52548532	mus_musculus_casteij	0.612436	1	1	1
EM10E0536356	chr12	52548945	52549294	mus_musculus_casteij	0.60621	1	1	1
EM10E0536357	chr12	52549742	52549934	mus_musculus_casteij	0.824363	1	1	1
EM10E0536369	chr12	52646384	52646574	mus_musculus_casteij	0.861993	1	1	1
EM10E0536370	chr12	52646635	52646897	mus_musculus_casteij	0.656667	1	1	1
EM10E0536372	chr12	52649346	52649564	mus_musculus_casteij	0.872934	1	1	1
EM10E0536373	chr12	52649638	52649980	mus_musculus_casteij	0.727964	1	1	1
EM10E0536375	chr12	52650208	52650545	mus_musculus_casteij	0.795769	1	0.681223	1
EM10E0536379	chr12	52652147	52652347	mus_musculus_casteij	0.793065	1	1	1
EM10E0536383	chr12	52669242	52669459	mus_musculus_casteij	0.831938	1	0.765242	1
EM10E0536388	chr12	52675234	52675546	mus_musculus_casteij	0.907927	1	1	1
EM10E0536389	chr12	52675586	52675905	mus_musculus_casteij	0.812267	1	1	1
EM10E0536398	chr12	52690895	52691242	mus_musculus_casteij	0.837068	1	0.758475	1
EM10E0536399	chr12	52709859	52710065	mus_musculus_casteij	0.947478	1	0.581144	1
EM10E0536400	chr12	52718228	52718570	mus_musculus_casteij	0.837066	1	0.758476	1
EM10E0536405	chr12	52739114	52739462	mus_musculus_casteij	0.522603	1	1	1
EM10E0536406	chr12	52744536	52744813	mus_musculus_casteij	0.832793	1	0.762721	1
EM10E0536408	chr12	52745440	52745725	mus_musculus_casteij	0.721443	1	1	1
EM10E0536409	chr12	52745925	52746272	mus_musculus_casteij	0.902459	1	1	1
EM10E0536410	chr12	52746583	52746786
EM10E0536415	chr12	52747929	52748277	mus_musculus_casteij	0.63755	1	1	1
EM10E0536424	chr12	52819381	52819581	mus_musculus_casteij	0.780137	1	1	1
EM10E0536426	chr12	52820741	52820942	mus_musculus_casteij	0.818642	1	1	1
EM10E0536430	chr12	52829778	52830123	mus_musculus_casteij	0.563566	1	1	1
EM10E0536431	chr12	52837312	52837621	mus_musculus_casteij	0.853842	1	0.740697	1
EM10E0536435	chr12	52842109	52842421	mus_musculus_casteij	0.575592	1	1	1
EM10E0536441	chr12	52865396	52865733	mus_musculus_casteij	0.889242	1	0.695756	1
EM10E0536444	chr12	52875984	52876265	mus_musculus_casteij	0.99851	1	0.0368045	1
EM10E0536447	chr12	52879060	52879345	mus_musculus_casteij	0.600033	1	1	1
EM10E0536451	chr12	52882691	52882996	mus_musculus_casteij	0.735997	1	0.837373	1
EM10E0536452	chr12	52883045	52883337	mus_musculus_casteij	0.801981	1	0.790458	1
EM10E0536455	chr12	52894699	52894978	mus_musculus_casteij	0.619892	1	1	1
EM10E0536456	chr12	52894989	52895332	mus_musculus_casteij	0.971118	1	0.258524	1
EM10E0536461	chr12	52901051	52901200	mus_musculus_casteij	0.99848	1	0.0955447	1
EM10E0536463	chr12	52914754	52915101	mus_musculus_casteij	0.688886	1	1	1
EM10E0536476	chr12	52940953	52941187	mus_musculus_casteij	0.88925	1	0.695744	1
EM10E0536477	chr12	52942437	52942786	mus_musculus_casteij	0.569551	1	1	1
EM10E0536480	chr12	52965791	52966039	mus_musculus_casteij	0.999143	1	0.0264702	1
EM10E0536484	chr12	52997481	52997830	mus_musculus_casteij	0.779204	1	0.808265	1
EM10E0536485	chr12	53074204	53074438	mus_musculus_casteij	0.714928	1	1	1
EM10E0536486	chr12	53074498	53074785	mus_musculus_casteij	0.832793	1	0.762721	1
EM10E0536487	chr12	53079577	53079918	mus_musculus_casteij	0.885548	1	1	1
EM10E0536488	chr12	53080185	53080533	mus_musculus_casteij	0.831218	1	1	1
EM10E0536490	chr12	53080863	53081063	mus_musculus_casteij	0.907938	1	1	1
EM10E0536491	chr12	53089571	53089872	mus_musculus_casteij	0.896605	1	0.684755	1
EM10E0536492	chr12	53107765	53108098	mus_musculus_casteij	0.75409	1	1	1
EM10E0536493	chr12	53108201	53108548	mus_musculus_casteij	0.86796	1	1	1
EM10E0536494	chr12	53108574	53108841	mus_musculus_casteij	0.960651	1	1	1
EM10E0536495	chr12	53109814	53110157	mus_musculus_casteij	0.992573	1	0.34709	1
EM10E0536497	chr12	53111832	53112150	mus_musculus_casteij	0.913298	1	1	1
EM10E0536501	chr12	53170945	53171293	mus_musculus_casteij	0.992573	1	0.34709	1
EM10E0536502	chr12	53171519	53171787	mus_musculus_casteij	0.993861	1	1	1
EM10E0536504	chr12	53192380	53192693	mus_musculus_casteij	0.857947	1	0.736046	1
EM10E0536506	chr12	53215212	53215528	mus_musculus_casteij	0.516905	1	1	1
EM10E0536507	chr12	53293014	53293296	mus_musculus_casteij	0.923936	1	0.636626	1
EM10E0536508	chr12	53293449	53293604	mus_musculus_casteij	0.972045	1	1	1
EM10E0536523	chr12	53300704	53300969	mus_musculus_casteij	0.998632	1	0.220181	1
EM10E0536524	chr12	53338779	53339122	mus_musculus_casteij	0.76061	1	1	1
EM10E0536525	chr12	53339337	53339653	mus_musculus_casteij	0.928798	1	1	1
EM10E0536530	chr12	53347862	53348025	mus_musculus_casteij	0.981504	1	0.443495	1
EM10E0536531	chr12	53375153	53375502	mus_musculus_casteij	0.79947	1	1	1
EM10E0536532	chr12	53385201	53385390	mus_musculus_casteij	0.991911	1	1	1
EM10E0536538	chr12	53494847	53495174	mus_musculus_casteij	0.867964	1	1	1
EM10E0536540	chr12	53561738	53562010	mus_musculus_casteij	0.786595	1	1	1
EM10E0536542	chr12	53634421	53634768	mus_musculus_casteij	0.987129	1	0.40257	1
EM10E0536544	chr12	53670642	53670939	mus_musculus_casteij	0.799482	1	1	1
EM10E0536546	chr12	53671555	53671794	mus_musculus_casteij	0.918578	1	1	1
EM10E0536547	chr12	53676523	53676824	mus_musculus_casteij	0.9133	1	1	1
EM10E0536554	chr12	53800234	53800581	mus_musculus_casteij	0.849818	1	1	1
EM10E0536556	chr12	53828806	53828964	mus_musculus_casteij	0.998183	1	1	1
EM10E0536557	chr12	53828993	53829267	mus_musculus_casteij	0.855931	1	1	1
EM10E0536559	chr12	53873190	53873398	mus_musculus_casteij	0.933748	1	1	1
EM10E0536560	chr12	53879316	53879661	mus_musculus_casteij	0.727961	1	1	1
EM10E0536561	chr12	53880216	53880504	mus_musculus_casteij	0.997007	1	1	1
EM10E0536563	chr12	53882634	53882834	mus_musculus_casteij	0.714933	1	1	1
EM10E0536565	chr12	53883233	53883530	mus_musculus_casteij	0.933743	1	1	1
EM10E0536577	chr12	53935040	53935345	mus_musculus_casteij	0.981802	1	1	1
EM10E0536580	chr12	53962208	53962550	mus_musculus_casteij	0.98972	1	1	1
EM10E0536582	chr12	53963183	53963526	mus_musculus_casteij	0.993861	1	1	1
EM10E0536588	chr12	54028430	54028678	mus_musculus_casteij	0.885557	1	1	1
EM10E0536589	chr12	54028711	54029027	mus_musculus_casteij	0.879757	1	1	1
EM10E0536595	chr12	54081500	54081726	mus_musculus_casteij	0.964618	1	1	1
EM10E0536596	chr12	54081823	54082050	mus_musculus_casteij	0.985818	1	0.24589	1
EM10E0536598	chr12	54092226	54092575	mus_musculus_casteij	0.99002	1	0.14616	1
EM10E0536602	chr12	54099786	54100098	mus_musculus_casteij	0.972041	1	1	1
EM10E0536614	chr12	54152427	54152749	mus_musculus_casteij	0.708389	1	1	1
EM10E0536624	chr12	54210160	54210345	mus_musculus_casteij	0.831712	1	0.771945	1
EM10E0536629	chr12	54223654	54223882	mus_musculus_casteij	0.881694	1	0.706361	1
EM10E0536632	chr12	54225103	54225439	mus_musculus_casteij	0.857516	1	0.602968	1
EM10E0536634	chr12	54234089	54234394	mus_musculus_casteij	0.998016	1	0.0436126	1
EM10E0536636	chr12	54234664	54235012	mus_musculus_casteij	0.708386	1	1	1
EM10E0536641	chr12	54238034	54238377	mus_musculus_casteij	0.853843	1	0.740695	1
EM10E0536642	chr12	54238727	54239075	mus_musculus_casteij	0.999539	1	0.0291222	1
EM10E0536643	chr12	54239428	54239597	mus_musculus_casteij	0.747588	1	1	1
EM10E0536662	chr12	54251967	54252315	mus_musculus_casteij	0.661136	1	1	1
EM10E0536666	chr12	54260693	54260885	mus_musculus_casteij	0.786613	1	1	1
EM10E0536668	chr12	54268990	54269331	mus_musculus_casteij	0.670042	1	0.872559	1
EM10E0536672	chr12	54300325	54300674	mus_musculus_casteij	0.760628	1	0.821413	1
EM10E0536677	chr12	54309093	54309330	mus_musculus_casteij	0.741051	1	1	1
EM10E0536678	chr12	54309427	54309728	mus_musculus_casteij	0.708399	1	1	1
EM10E0536685	chr12	54330447	54330785	mus_musculus_casteij	0.882172	1	0.563789	1
EM10E0536691	chr12	54334916	54335246	mus_musculus_casteij	0.575589	1	1	1
EM10E0536695	chr12	54340660	54340953	mus_musculus_casteij	0.534127	1	1	1
EM10E0536698	chr12	54359432	54359762	mus_musculus_casteij	0.587745	1	1	1
EM10E0536707	chr12	54363732	54364065	mus_musculus_casteij	0.688885	1	1	1
EM10E0536712	chr12	54381689	54381865	mus_musculus_casteij	0.989721	1	1	1
EM10E0536713	chr12	54382327	54382662	mus_musculus_casteij	0.675945	1	1	1
EM10E0536715	chr12	54399866	54400093	mus_musculus_casteij	0.773646	1	1	1
EM10E0536720	chr12	54409199	54409375	mus_musculus_casteij	0.941979	1	0.595753	1
EM10E0536721	chr12	54411323	54411672	mus_musculus_casteij	0.866028	1	0.726506	1
EM10E0536722	chr12	54420878	54421185	mus_musculus_casteij	0.516904	1	1	1
EM10E0536728	chr12	54446810	54447111	mus_musculus_casteij	0.999788	1	0.00503124	1
EM10E0536729	chr12	54447269	54447454	mus_musculus_casteij	0.998307	1	0.0580221	1
EM10E0536735	chr12	54453354	54453626	mus_musculus_casteij	0.734718	1	1	1
EM10E0536739	chr12	54487706	54487962	mus_musculus_casteij	0.994275	1	0.32347	1
EM10E0536742	chr12	54491194	54491541	mus_musculus_casteij	0.805881	1	1	1
EM10E0536751	chr12	54536498	54536831	mus_musculus_casteij	0.979233	1	0.211622	1
EM10E0536761	chr12	54556866	54557039	mus_musculus_casteij	0.972045	1	1	1
EM10E0536769	chr12	54593035	54593361	mus_musculus_casteij	0.980812	1	0.278563	1
EM10E0536779	chr12	54651879	54652208	mus_musculus_casteij	0.502126	1	1	1
EM10E0536781	chr12	54660334	54660554	mus_musculus_casteij	0.966764	1	0.517213	1
EM10E0536785	chr12	54667752	54668098	mus_musculus_casteij	0.936204	1	0.609889	1
EM10E0536786	chr12	54683841	54684189	mus_musculus_casteij	0.998975	1	0.021679	1
EM10E0536794	chr12	54700956	54701291	mus_musculus_casteij	0.841313	1	0.75415	1
EM10E0536796	chr12	54702317	54702645	mus_musculus_casteij	0.765299	1	0.818212	1
EM10E0536797	chr12	54702897	54703181	mus_musculus_casteij	0.957671	1	0.55033	1
EM10E0536801	chr12	54704438	54704666	mus_musculus_casteij	0.909245	1	0.675738	1
EM10E0536820	chr12	54805714	54805949	mus_musculus_casteij	0.767141	1	1	1
EM10E0536822	chr12	54832091	54832286	mus_musculus_casteij	0.895178	1	0.697778	1
EM10E0536823	chr12	54834771	54835119	mus_musculus_casteij	0.505613	1	1	1
EM10E0536830	chr12	54852776	54852927	mus_musculus_casteij	0.90794	1	1	1
EM10E0536832	chr12	54854297	54854629	mus_musculus_casteij	0.986843	1	0.176881	1
EM10E0536842	chr12	54881744	54882092	mus_musculus_casteij	0.624937	1	1	1
EM10E0536846	chr12	54906344	54906627	mus_musculus_casteij	0.990616	1	0.206949	1
EM10E0536847	chr12	54908727	54908964	mus_musculus_casteij	0.956527	1	1	1
EM10E0536850	chr12	54910051	54910209	mus_musculus_casteij	0.991625	1	0.358547	1
EM10E0536851	chr12	54921518	54921864	mus_musculus_casteij	0.551678	1	1	1
EM10E0536856	chr12	54986798	54986983	mus_musculus_casteij	0.721775	1	1	1
EM10E0536859	chr12	54999095	54999313	mus_musculus_casteij	0.946033	1	0.599501	1
EM10E0536871	chr12	55033034	55033374	mus_musculus_casteij	0.994275	1	0.32348	1
EM10E0536874	chr12	55035197	55035476	mus_musculus_casteij	0.929752	1	0.465873	1
EM10E0536876	chr12	55039677	55039887	mus_musculus_casteij	0.896916	1	1	1
EM10E0536882	chr12	55045849	55046111	mus_musculus_casteij	0.593874	1	1	1
EM10E0536887	chr12	55060457	55060743	mus_musculus_casteij	0.734503	1	1	1
EM10E0536891	chr12	55063696	55063969	mus_musculus_casteij	0.999664	1	0.0105395	1
EM10E0536894	chr12	55066142	55066480	mus_musculus_casteij	0.788379	1	0.801332	1
EM10E0536896	chr12	55097961	55098303	mus_musculus_casteij	0.727567	1	0.842288	1
EM10E0536908	chr12	55107206	55107403	mus_musculus_casteij	0.831245	1	1	1
EM10E0536910	chr12	55107829	55108178	mus_musculus_casteij	0.723991	1	0.749626	1
EM10E0536926	chr12	55349298	55349631	mus_musculus_casteij	0.645813	1	1	1
EM10E0536927	chr12	55349689	55349849	mus_musculus_casteij	0.868591	1	1	1
EM10E0536950	chr12	55423767	55424066	mus_musculus_casteij	0	0	1	1
EM10E0536955	chr12	55432724	55433072	mus_musculus_casteij	0.792929	1	0.797777	1
EM10E0536958	chr12	55434281	55434473	mus_musculus_casteij	0.987132	1	0.40254	1
EM10E0536961	chr12	55435375	55435645	mus_musculus_casteij	0.53599	1	1	1
EM10E0536968	chr12	55439800	55440108	mus_musculus_casteij	0.843668	1	1	1
EM10E0536972	chr12	55445396	55445745	mus_musculus_casteij	0.998589	1	0.0266274	1
EM10E0536974	chr12	55446273	55446540	mus_musculus_casteij	0.987001	1	0.167206	1
EM10E0536992	chr12	55483977	55484316	mus_musculus_casteij	0.810922	1	0.782884	1
EM10E0536994	chr12	55485601	55485927	mus_musculus_casteij	0.934071	1	0.457147	1
EM10E0536997	chr12	55487957	55488115	mus_musculus_casteij	0.824366	1	1	1
EM10E0537003	chr12	55493889	55494216	mus_musculus_casteij	0.936498	1	0.448324	1
EM10E0537008	chr12	55506587	55506830	mus_musculus_casteij	0.955227	1	0.558231	1
EM10E0537010	chr12	55508629	55508940	mus_musculus_casteij	0.618668	1	1	1
EM10E0537016	chr12	55512138	55512475	mus_musculus_casteij	0.98263	1	0.193538	1
EM10E0537017	chr12	55512520	55512722	mus_musculus_casteij	0.760636	1	1	1
EM10E0537019	chr12	55513607	55513951	mus_musculus_casteij	0.903761	1	0.673361	1
EM10E0537020	chr12	55514022	55514354	mus_musculus_casteij	0.857944	1	0.736049	1
EM10E0537035	chr12	55531159	55531491	mus_musculus_casteij	0.65666	1	1	1
EM10E0537039	chr12	55533725	55534020	mus_musculus_casteij	0.708397	1	1	1
EM10E0537040	chr12	55534037	55534334	mus_musculus_casteij	0.824132	1	0.771003	1
EM10E0537042	chr12	55535423	55535771	mus_musculus_casteij	0.581644	1	1	1
EM10E0537047	chr12	55538232	55538416	mus_musculus_casteij	0.879775	1	1	1
EM10E0537054	chr12	55541960	55542296	mus_musculus_casteij	0.832788	1	0.762725	1
EM10E0537056	chr12	55543122	55543322	mus_musculus_casteij	0.885564	1	1	1
EM10E0537058	chr12	55544671	55544858	mus_musculus_casteij	0.989518	1	0.380938	1
EM10E0537059	chr12	55545053	55545374	mus_musculus_casteij	0.751245	1	0.827644	1
EM10E0537062	chr12	55552209	55552527	mus_musculus_casteij	0.927421	1	0.471656	1
EM10E0537065	chr12	55554321	55554648	mus_musculus_casteij	0.840182	1	0.763772	1
EM10E0537066	chr12	55555647	55555954	mus_musculus_casteij	0.95498	1	0.404711	1
EM10E0537071	chr12	55610617	55610890	mus_musculus_casteij	0.97078	1	0.330489	1
EM10E0537083	chr12	55646991	55647335	mus_musculus_casteij	0.947469	1	0.58117	1
EM10E0537089	chr12	55713894	55714058	mus_musculus_casteij	0.980447	1	0.469266	1
EM10E0537090	chr12	55714102	55714287	mus_musculus_casteij	0.872935	1	1	1
EM10E0537091	chr12	55767180	55767513	mus_musculus_casteij	0.799475	1	1	1
EM10E0537095	chr12	55848041	55848198	mus_musculus_casteij	0.999757	1	0.0124393	1
EM10E0537097	chr12	55865852	55866189	mus_musculus_casteij	0.896544	1	0.537925	1
EM10E0537101	chr12	55868206	55868416	mus_musculus_casteij	0.895797	1	1	1
EM10E0537105	chr12	55882843	55883186	mus_musculus_casteij	0.793041	1	1	1
EM10E0537108	chr12	55893642	55893833	mus_musculus_casteij	0.996689	1	0.0825535	1
EM10E0537110	chr12	55897493	55897698	mus_musculus_casteij	0.922452	1	0.652092	1
EM10E0537115	chr12	55932388	55932551	mus_musculus_casteij	0.938575	1	1	1
EM10E0537117	chr12	55963044	55963310	mus_musculus_casteij	0.981803	1	1	1
EM10E0537123	chr12	55986180	55986341	mus_musculus_casteij	0.907944	1	1	1
EM10E0537126	chr12	56030402	56030744	mus_musculus_casteij	0.985829	1	0.413086	1
EM10E0537131	chr12	56077460	56077637	mus_musculus_casteij	0.747587	1	1	1
EM10E0537134	chr12	56280014	56280215	mus_musculus_casteij	0.799119	1	1	1
EM10E0537135	chr12	56288559	56288904	mus_musculus_casteij	0.65563	1	0.879171	1
EM10E0537137	chr12	56297832	56298048	mus_musculus_casteij	0.966766	1	0.517207	1
EM10E0537140	chr12	56303080	56303362	mus_musculus_casteij	0.785424	1	0.804251	1
EM10E0537141	chr12	56305261	56305496	mus_musculus_casteij	0.997007	1	1	1
EM10E0537142	chr12	56311980	56312309	mus_musculus_casteij	0.993386	1	0.118313	1
EM10E0537143	chr12	56322394	56322729	mus_musculus_casteij	0.799476	1	1	1
EM10E0537144	chr12	56323682	56323949	mus_musculus_casteij	0.767135	1	1	1
EM10E0537145	chr12	56328434	56328777	mus_musculus_casteij	0.657565	1	1	1
EM10E0537146	chr12	56335336	56335685	mus_musculus_casteij	0.941965	1	0.595789	1
EM10E0537151	chr12	56345213	56345560	mus_musculus_casteij	0.960649	1	1	1
EM10E0537154	chr12	56348257	56348508	mus_musculus_casteij	0.964617	1	1	1
EM10E0537155	chr12	56348741	56349086	mus_musculus_casteij	0.987299	1	1	1
EM10E0537156	chr12	56379314	56379631	mus_musculus_casteij	0.575592	1	1	1
EM10E0537157	chr12	56380331	56380543	mus_musculus_casteij	0.980815	1	0.278542	1
EM10E0537162	chr12	56434005	56434342	mus_musculus_casteij	0.968415	1	1	1
EM10E0537163	chr12	56434574	56434856	mus_musculus_casteij	0.972042	1	1	1
EM10E0537164	chr12	56447463	56447773	mus_musculus_casteij	0.96065	1	1	1
EM10E0537166	chr12	56449671	56450016	mus_musculus_casteij	0.860703	1	0.598221	1
EM10E0537167	chr12	56450418	56450745	mus_musculus_casteij	0.866031	1	0.726503	1
EM10E0537169	chr12	56451704	56451987	mus_musculus_casteij	0.977349	1	0.298113	1
EM10E0537170	chr12	56452516	56452766	mus_musculus_casteij	0.861983	1	1	1
EM10E0537171	chr12	56461606	56461948	mus_musculus_casteij	0.855922	1	1	1
EM10E0537174	chr12	56463015	56463304	mus_musculus_casteij	0.734716	1	1	1
EM10E0537177	chr12	56484883	56485154	mus_musculus_casteij	0.913302	1	1	1
EM10E0537181	chr12	56505984	56506145	mus_musculus_casteij	0.997881	1	0.247381	1
EM10E0537182	chr12	56506303	56506635	mus_musculus_casteij	0.987299	1	1	1
EM10E0537184	chr12	56533976	56534176	mus_musculus_casteij	0.721459	1	1	1
EM10E0537185	chr12	56561658	56562000	mus_musculus_casteij	0.943463	1	0.344369	1
EM10E0537187	chr12	56566255	56566569	mus_musculus_casteij	0.810921	1	0.782884	1
EM10E0537197	chr12	56572289	56572574	mus_musculus_casteij	0.773632	1	1	1
EM10E0537201	chr12	56575743	56576016	mus_musculus_casteij	0.747565	1	1	1
EM10E0537202	chr12	56576131	56576479	mus_musculus_casteij	0.947823	1	1	1
EM10E0537203	chr12	56576743	56577046	mus_musculus_casteij	0.862011	1	0.731315	1
EM10E0537210	chr12	56580646	56580937	mus_musculus_casteij	0.982927	1	0.265499	1
EM10E0537213	chr12	56581832	56582181	mus_musculus_casteij	0.993861	1	1	1
EM10E0537214	chr12	56582335	56582573	mus_musculus_casteij	0.933746	1	1	1
EM10E0537215	chr12	56582724	56583070	mus_musculus_casteij	0.913297	1	1	1
EM10E0537219	chr12	56584163	56584487	mus_musculus_casteij	0.910706	1	0.661555	1
EM10E0537227	chr12	56657667	56658010	mus_musculus_casteij	0.971915	1	0.200602	1
EM10E0537231	chr12	56659645	56659800	mus_musculus_casteij	0.896925	1	1	1
EM10E0537238	chr12	56716603	56716846	mus_musculus_casteij	0.964618	1	1	1
EM10E0537241	chr12	56724394	56724728	mus_musculus_casteij	0.806459	1	0.786708	1
EM10E0537243	chr12	56728422	56728579	mus_musculus_casteij	0.988377	1	0.226347	1
EM10E0537245	chr12	56736601	56736791	mus_musculus_casteij	0.780137	1	1	1
EM10E0537266	chr12	56744632	56744812	mus_musculus_casteij	0.957677	1	0.550306	1
EM10E0537276	chr12	56876257	56876596	mus_musculus_casteij	0.818619	1	1	1
EM10E0537280	chr12	56944811	56945145	mus_musculus_casteij	0.997727	1	0.047265	1
EM10E0537282	chr12	56952098	56952403	mus_musculus_casteij	0.855927	1	1	1
EM10E0537285	chr12	56953258	56953603	mus_musculus_casteij	0.773623	1	1	1
EM10E0537287	chr12	56999037	56999380	mus_musculus_casteij	0.824938	1	1	1
EM10E0537293	chr12	57206717	57207063	mus_musculus_casteij	0.718028	1	0.847791	1
EM10E0537297	chr12	57232313	57232625	mus_musculus_casteij	0.948921	1	0.412253	1
EM10E0537315	chr12	57277603	57277753	mus_musculus_casteij	0.950133	1	0.573631	1
EM10E0537321	chr12	57305441	57305641	mus_musculus_casteij	0.83124	1	1	1
EM10E0537328	chr12	57523700	57524035	mus_musculus_casteij	0.951457	1	0.320344	1
EM10E0537329	chr12	57543286	57543500	mus_musculus_casteij	0.998632	1	0.220176	1
EM10E0537331	chr12	57556551	57556879	mus_musculus_casteij	0.90021	1	0.679107	1
EM10E0537339	chr12	57583490	57583830	mus_musculus_casteij	0.472711	1	1	1
EM10E0537340	chr12	57583902	57584100	mus_musculus_casteij	0.970883	1	0.499755	1
EM10E0537351	chr12	57588050	57588256	mus_musculus_casteij	0.767142	1	1	1
EM10E0537366	chr12	57593532	57593826	mus_musculus_casteij	0.913298	1	1	1
EM10E0537375	chr12	57596550	57596796	mus_musculus_casteij	0.701896	1	1	1
EM10E0537380	chr12	57619185	57619526	mus_musculus_casteij	0.618671	1	1	1
EM10E0537381	chr12	57622736	57623061	mus_musculus_casteij	0.996463	1	0.0613302	1
EM10E0537382	chr12	57623136	57623306	mus_musculus_casteij	0.83125	1	1	1
EM10E0537386	chr12	57670066	57670378	mus_musculus_casteij	0.900211	1	0.679104	1
EM10E0537388	chr12	57709812	57710151	mus_musculus_casteij	0.939118	1	0.6029	1
EM10E0537392	chr12	57872585	57872864	mus_musculus_casteij	0.60003	1	1	1
EM10E0537393	chr12	57938344	57938637	mus_musculus_casteij	0.930195	1	0.62349	1
EM10E0537395	chr12	58007033	58007317	mus_musculus_casteij	0.632355	1	1	1
EM10E0537400	chr12	58134124	58134469	mus_musculus_casteij	0.824937	1	1	1
EM10E0537408	chr12	58260500	58260701	mus_musculus_casteij	0.980815	1	0.278541	1
EM10E0537409	chr12	58260723	58260923	mus_musculus_casteij	0.805902	1	1	1
EM10E0537410	chr12	58260960	58261169	mus_musculus_casteij	0.767146	1	1	1
EM10E0537411	chr12	58261305	58261517	mus_musculus_casteij	0.923943	1	0.636614	1
EM10E0537415	chr12	58313319	58313662	mus_musculus_casteij	0.994702	1	0.162537	1
EM10E0537420	chr12	58315932	58316147	mus_musculus_casteij	0.978253	1	0.462928	1
EM10E0537423	chr12	58370752	58371087	mus_musculus_casteij	0.910709	1	0.66155	1
EM10E0537424	chr12	58381032	58381281	mus_musculus_casteij	0.607535	1	1	1
EM10E0537425	chr12	58471941	58472238	mus_musculus_casteij	0.855927	1	1	1
EM10E0537426	chr12	58472767	58473097	mus_musculus_casteij	0.936499	1	0.448323	1
EM10E0537429	chr12	58476806	58477073	mus_musculus_casteij	0.918574	1	1	1
EM10E0537431	chr12	58501630	58501978	mus_musculus_casteij	0.943624	1	0.353432	1
EM10E0537434	chr12	58559474	58559818	mus_musculus_casteij	0.505618	1	1	1
EM10E0537435	chr12	58560817	58561126	mus_musculus_casteij	0.732077	1	0.845147	1
EM10E0537438	chr12	58592717	58592971	mus_musculus_casteij	0.786601	1	1	1
EM10E0537442	chr12	58603390	58603635	mus_musculus_casteij	0.896612	1	0.684744	1
EM10E0537443	chr12	58603743	58603924	mus_musculus_casteij	0.891285	1	1	1
EM10E0537449	chr12	58667543	58667865	mus_musculus_casteij	0.663073	1	1	1
EM10E0537452	chr12	58716818	58716989	mus_musculus_casteij	0.895799	1	1	1
EM10E0537454	chr12	58861470	58861714	mus_musculus_casteij	0.947474	1	0.581154	1
EM10E0537456	chr12	58970947	58971147	mus_musculus_casteij	0.824959	1	1	1
EM10E0537458	chr12	58994083	58994364	mus_musculus_casteij	0.910713	1	0.661543	1
EM10E0537467	chr12	59059209	59059389	mus_musculus_casteij	0.944762	1	0.588512	1
EM10E0537468	chr12	59059637	59059886	mus_musculus_casteij	0.914107	1	0.655473	1
EM10E0537470	chr12	59060376	59060538	mus_musculus_casteij	0.972838	1	0.490777	1
EM10E0537485	chr12	59103479	59103683	mus_musculus_casteij	0.683094	1	1	1
EM10E0537486	chr12	59107253	59107416	mus_musculus_casteij	0.773498	1	1	1
EM10E0537491	chr12	59112724	59112979	mus_musculus_casteij	0.683092	1	1	1
EM10E0537505	chr12	59175854	59176194	mus_musculus_casteij	0.534122	1	1	1
EM10E0537506	chr12	59176372	59176693	mus_musculus_casteij	0.593872	1	1	1
EM10E0537512	chr12	59178418	59178668	mus_musculus_casteij	0.701892	1	1	1
EM10E0537513	chr12	59179057	59179341	mus_musculus_casteij	0.98012	1	0.207064	1
EM10E0537517	chr12	59181942	59182216	mus_musculus_casteij	0.974457	1	0.315642	1
EM10E0537518	chr12	59182424	59182737	mus_musculus_casteij	0.994703	1	0.0616746	1
EM10E0537519	chr12	59182824	59183024	mus_musculus_casteij	0.952715	1	0.565997	1
EM10E0537525	chr12	59220511	59220854	mus_musculus_casteij	0.910053	1	0.511017	1
EM10E0537526	chr12	59224647	59224885	mus_musculus_casteij	0.995559	1	0.09623	1
EM10E0537531	chr12	59253068	59253297	mus_musculus_casteij	0.881695	1	0.70636	1
EM10E0537533	chr12	59253889	59254233	mus_musculus_casteij	0.549896	1	1	1
EM10E0537540	chr12	59265362	59265656	mus_musculus_casteij	0.734501	1	1	1
EM10E0537545	chr12	59267043	59267200	mus_musculus_casteij	0.873917	1	1	1
EM10E0537547	chr12	59296883	59297137	mus_musculus_casteij	0.708407	1	1	1
EM10E0537548	chr12	59297266	59297595	mus_musculus_casteij	0.917435	1	0.649314	1
EM10E0537549	chr12	59307184	59307389	mus_musculus_casteij	0.928807	1	1	1
EM10E0537550	chr12	59312313	59312505	mus_musculus_casteij	0.968424	1	1	1
EM10E0537555	chr12	59507894	59508237	mus_musculus_casteij	0.970778	1	0.330499	1
EM10E0537556	chr12	59508389	59508667	mus_musculus_casteij	0.960049	1	0.542273	1
EM10E0537560	chr12	59556754	59556954	mus_musculus_casteij	0.96886	1	0.508559	1
EM10E0537564	chr12	59634277	59634585	mus_musculus_casteij	0.938673	1	0.44239	1
EM10E0537565	chr12	59669991	59670184	mus_musculus_casteij	0.994276	1	0.323457	1
EM10E0537566	chr12	59670742	59671012	mus_musculus_casteij	0.903769	1	0.673348	1
EM10E0537570	chr12	59844977	59845262	mus_musculus_casteij	0.943262	1	1	1
EM10E0537580	chr12	61568558	61568879	mus_musculus_casteij	0.788378	1	0.801333	1
EM10E0537583	chr12	61569763	61570086	mus_musculus_casteij	0.952704	1	0.56603	1
EM10E0537584	chr12	61570471	61570761	mus_musculus_casteij	0.999881	1	0.0141701	1
EM10E0537585	chr12	61570940	61571134	mus_musculus_casteij	0.981804	1	1	1
EM10E0537586	chr12	61571162	61571501	mus_musculus_casteij	0.928798	1	1	1
EM10E0537606	chr12	63075097	63075307	mus_musculus_casteij	0.928713	1	0.639629	1
EM10E0537610	chr12	63599477	63599655	mus_musculus_casteij	0.973526	1	0.505338	1
EM10E0537611	chr12	63599721	63600056	mus_musculus_casteij	0.882172	1	0.563789	1
EM10E0537615	chr12	64151108	64151271	mus_musculus_casteij	0.799504	1	1	1
EM10E0537616	chr12	64320539	64320886	mus_musculus_casteij	0.617383	1	0.895178	1
EM10E0537621	chr12	64687775	64688124	mus_musculus_casteij	0.701868	1	1	1
EM10E0537622	chr12	64782777	64783126	mus_musculus_casteij	0.467371	1	1	1
EM10E0537640	chr12	65012243	65012584	mus_musculus_casteij	0.799475	1	1	1
EM10E0537648	chr12	65014892	65015154	mus_musculus_casteij	0.810925	1	0.782882	1
EM10E0537657	chr12	65082726	65082911	mus_musculus_casteij	0.818645	1	1	1
EM10E0537660	chr12	65083723	65084050	mus_musculus_casteij	0.436209	1	1	1
EM10E0537661	chr12	65084053	65084320	mus_musculus_casteij	0.563572	1	1	1
EM10E0537676	chr12	65122732	65122964	mus_musculus_casteij	0.972043	1	1	1
EM10E0537681	chr12	65159659	65159886	mus_musculus_casteij	0.837075	1	0.75847	1
EM10E0537692	chr12	65218885	65219105	mus_musculus_casteij	0.747666	1	1	1
EM10E0537709	chr12	65305992	65306161	mus_musculus_casteij	0.993459	1	0.335359	1
EM10E0537715	chr12	65414136	65414440	mus_musculus_casteij	0.683091	1	1	1
EM10E0537716	chr12	65414861	65415078	mus_musculus_casteij	0.682429	1	1	1
EM10E0537717	chr12	65432880	65433206	mus_musculus_casteij	0.551683	1	1	1
EM10E0537720	chr12	65461225	65461453	mus_musculus_casteij	0.669518	1	1	1
EM10E0537724	chr12	65474958	65475284	mus_musculus_casteij	0.910709	1	0.661551	1
EM10E0537727	chr12	65541193	65541535	mus_musculus_casteij	0.769374	1	0.821738	1
EM10E0537734	chr12	65978718	65978924	mus_musculus_casteij	0.675966	1	1	1
EM10E0537737	chr12	66177796	66177998	mus_musculus_casteij	0.99767	1	0.114435	1
EM10E0537739	chr12	66204205	66204484	mus_musculus_casteij	0.9288	1	1	1
EM10E0537741	chr12	66330812	66331066	mus_musculus_casteij	0.997933	1	0.108725	1
EM10E0537743	chr12	66517269	66517556	mus_musculus_casteij	0.99191	1	1	1
EM10E0537744	chr12	66517693	66517996	mus_musculus_casteij	0.984657	1	1	1
EM10E0537745	chr12	66687250	66687553	mus_musculus_casteij	0.873896	1	1	1
EM10E0537747	chr12	66781375	66781714	mus_musculus_casteij	0.522606	1	1	1
EM10E0537748	chr12	66899976	66900251	mus_musculus_casteij	0.879205	1	0.569767	1
EM10E0537758	chr12	67266976	67267172	mus_musculus_casteij	0.956529	1	1	1
EM10E0537761	chr12	67268149	67268398	mus_musculus_casteij	0.902467	1	1	1
EM10E0537764	chr12	67269059	67269209	mus_musculus_casteij	0.984659	1	1	1
EM10E0537766	chr12	67270318	67270639	mus_musculus_casteij	0.563567	1	1	1
EM10E0537774	chr12	68194899	68195228	mus_musculus_casteij	0.624943	1	1	1
EM10E0537776	chr12	68473408	68473752	mus_musculus_casteij	0.670292	1	1	1
EM10E0537779	chr12	68646408	68646732	mus_musculus_casteij	0.943261	1	1	1
EM10E0537780	chr12	68646837	68647162	mus_musculus_casteij	0.767126	1	1	1
EM10E0537781	chr12	68652343	68652683	mus_musculus_casteij	0.812267	1	1	1
EM10E0537782	chr12	68690384	68690727	mus_musculus_casteij	0.923931	1	0.636637	1
EM10E0537784	chr12	68909425	68909749	mus_musculus_casteij	0.956386	1	0.38757	1
EM10E0537786	chr12	69044102	69044353	mus_musculus_casteij	0.955226	1	0.558236	1
EM10E0537825	chr12	69232212	69232392	mus_musculus_casteij	0.993861	1	1	1
EM10E0537830	chr12	69238850	69239057	mus_musculus_casteij	0.741055	1	1	1
EM10E0537848	chr12	69261214	69261515	mus_musculus_casteij	0.860704	1	0.59822	1
EM10E0537852	chr12	69263038	69263326	mus_musculus_casteij	0.862013	1	0.731313	1
EM10E0537862	chr12	69288939	69289199	mus_musculus_casteij	0.991623	1	0.358572	1
EM10E0537867	chr12	69334396	69334591	mus_musculus_casteij	0.907274	1	0.66749	1
EM10E0537868	chr12	69339188	69339516	mus_musculus_casteij	0.575588	1	1	1
EM10E0537875	chr12	69344042	69344208	mus_musculus_casteij	0.891287	1	1	1
EM10E0537883	chr12	69379009	69379214	mus_musculus_casteij	0.936216	1	0.609862	1
EM10E0537886	chr12	69398587	69398741	mus_musculus_casteij	0.955254	1	1	1
EM10E0537888	chr12	69403832	69404079	mus_musculus_casteij	0.600033	1	1	1
EM10E0537892	chr12	69408223	69408572	mus_musculus_casteij	0.945119	1	0.339569	1
EM10E0537897	chr12	69410596	69410831	mus_musculus_casteij	0.773496	1	1	1
EM10E0537904	chr12	69418058	69418218	mus_musculus_casteij	0.816745	1	1	1
EM10E0537907	chr12	69419143	69419453	mus_musculus_casteij	0.997502	1	0.0775509	1
EM10E0537931	chr12	69458795	69459144	mus_musculus_casteij	0.967758	1	0.262929	1
EM10E0537934	chr12	69463680	69463937	mus_musculus_casteij	0.606219	1	1	1
EM10E0537936	chr12	69464745	69465086	mus_musculus_casteij	0.853839	1	0.740699	1
EM10E0537939	chr12	69465888	69466236	mus_musculus_casteij	0.849703	1	0.745259	1
EM10E0537940	chr12	69466500	69466668	mus_musculus_casteij	0.984919	1	0.26528	1
EM10E0537943	chr12	69469669	69469977	mus_musculus_casteij	0.600029	1	1	1
EM10E0537945	chr12	69471803	69472065	mus_musculus_casteij	0.862015	1	0.731311	1
EM10E0537953	chr12	69489208	69489402	mus_musculus_casteij	0.950129	1	0.573639	1
EM10E0537957	chr12	69494113	69494364	mus_musculus_casteij	0.780128	1	1	1
EM10E0537961	chr12	69497884	69498209	mus_musculus_casteij	0.618671	1	1	1
EM10E0537966	chr12	69505144	69505487	mus_musculus_casteij	0.853842	1	0.740696	1
EM10E0537970	chr12	69509244	69509582	mus_musculus_casteij	0.563558	1	1	1
EM10E0537976	chr12	69520979	69521310	mus_musculus_casteij	0.971208	1	0.248754	1
EM10E0537978	chr12	69521773	69522106	mus_musculus_casteij	0.963194	1	0.362438	1
EM10E0537986	chr12	69533003	69533323	mus_musculus_casteij	0.587743	1	1	1
EM10E0537988	chr12	69541433	69541780	mus_musculus_casteij	0.999664	1	0.0105409	1
EM10E0537991	chr12	69543894	69544226	mus_musculus_casteij	0.877836	1	0.711543	1
EM10E0538009	chr12	69571436	69571758	mus_musculus_casteij	0.952971	1	0.315539	1
EM10E0538014	chr12	69584204	69584492	mus_musculus_casteij	0.675947	1	1	1
EM10E0538015	chr12	69584511	69584818	mus_musculus_casteij	0.623053	1	1	1
EM10E0538016	chr12	69584825	69585174	mus_musculus_casteij	0.862004	1	0.731323	1
EM10E0538020	chr12	69586083	69586432	mus_musculus_casteij	0.925054	1	0.477395	1
EM10E0538031	chr12	69592636	69592836	mus_musculus_casteij	0.657568	1	1	1
EM10E0538034	chr12	69603140	69603476	mus_musculus_casteij	0.539941	1	1	1
EM10E0538039	chr12	69621322	69621626	mus_musculus_casteij	0.535857	1	1	1
EM10E0538041	chr12	69622819	69623147	mus_musculus_casteij	0.694168	1	0.865482	1
EM10E0538044	chr12	69628941	69629245	mus_musculus_casteij	0.656668	1	1	1
EM10E0538045	chr12	69629264	69629464	mus_musculus_casteij	0.956529	1	1	1
EM10E0538047	chr12	69629657	69630006	mus_musculus_casteij	0.41628	1	1	1
EM10E0538050	chr12	69681546	69681890	mus_musculus_casteij	0.755945	1	0.824555	1
EM10E0538051	chr12	69691688	69692034	mus_musculus_casteij	0.606212	1	1	1
EM10E0538056	chr12	69727544	69727892	mus_musculus_casteij	0.806457	1	0.78671	1
EM10E0538057	chr12	69727927	69728082	mus_musculus_casteij	0.952254	1	1	1
EM10E0538058	chr12	69728086	69728406	mus_musculus_casteij	0.970879	1	0.499779	1
EM10E0538062	chr12	69729539	69729876	mus_musculus_casteij	0.873941	1	0.716623	1
EM10E0538065	chr12	69735224	69735541	mus_musculus_casteij	0.631238	1	1	1
EM10E0538072	chr12	69771081	69771423	mus_musculus_casteij	0.857943	1	0.73605	1
EM10E0538080	chr12	69780330	69780645	mus_musculus_casteij	0.767124	1	1	1
EM10E0538082	chr12	69782227	69782550	mus_musculus_casteij	0.837467	1	1	1
EM10E0538090	chr12	69804552	69804901	mus_musculus_casteij	0.779203	1	0.808265	1
EM10E0538091	chr12	69805095	69805250	mus_musculus_casteij	0.938577	1	1	1
EM10E0538093	chr12	69805763	69806009	mus_musculus_casteij	0.682421	1	1	1
EM10E0538098	chr12	69812391	69812719	mus_musculus_casteij	0.467376	1	1	1
EM10E0538101	chr12	69814440	69814697	mus_musculus_casteij	0.932042	1	0.460056	1
EM10E0538104	chr12	69823392	69823704	mus_musculus_casteij	0.77459	1	0.811638	1
EM10E0538105	chr12	69824753	69825096	mus_musculus_casteij	0.837464	1	1	1
EM10E0538107	chr12	69828803	69828952	mus_musculus_casteij	0.786616	1	1	1
EM10E0538108	chr12	69829023	69829364	mus_musculus_casteij	0.881686	1	0.706372	1
EM10E0538116	chr12	69836583	69836769	mus_musculus_casteij	0.960056	1	0.542248	1
EM10E0538117	chr12	69837003	69837238	mus_musculus_casteij	0.867976	1	1	1
EM10E0538122	chr12	69843101	69843449	mus_musculus_casteij	0.673037	1	1	1
EM10E0538125	chr12	69858789	69859116	mus_musculus_casteij	0.557606	1	1	1
EM10E0538128	chr12	69861072	69861407	mus_musculus_casteij	0.873156	1	0.578801	1
EM10E0538132	chr12	69881137	69881366	mus_musculus_casteij	0.98293	1	0.265483	1
EM10E0538133	chr12	69881542	69881735	mus_musculus_casteij	0.962364	1	0.534047	1
EM10E0538134	chr12	69885203	69885542	mus_musculus_casteij	0.684462	1	0.865584	1
EM10E0538142	chr12	69911094	69911439	mus_musculus_casteij	0.505613	1	1	1
EM10E0538148	chr12	69926051	69926392	mus_musculus_casteij	0.67004	1	0.87256	1
EM10E0538151	chr12	69928435	69928597	mus_musculus_casteij	0.99763	1	0.127064	1
EM10E0538156	chr12	69936872	69937202	mus_musculus_casteij	0.500033	1	1	1
EM10E0538162	chr12	69940146	69940352	mus_musculus_casteij	0.972835	1	0.490788	1
EM10E0538168	chr12	69944914	69945200	mus_musculus_casteij	0.81976	1	0.775032	1
EM10E0538171	chr12	69955031	69955206	mus_musculus_casteij	0.831249	1	1	1
EM10E0538179	chr12	70009358	70009523	mus_musculus_casteij	0.855949	1	1	1
EM10E0538182	chr12	70012954	70013139	mus_musculus_casteij	0.994276	1	0.323455	1
EM10E0538193	chr12	70034931	70035155	mus_musculus_casteij	0.682428	1	1	1
EM10E0538208	chr12	70097418	70097767	mus_musculus_casteij	0.788375	1	0.801335	1
EM10E0538211	chr12	70106380	70106707	mus_musculus_casteij	0.877839	1	0.711539	1
EM10E0538214	chr12	70108927	70109217	mus_musculus_casteij	0.999265	1	0.0191623	1
EM10E0538220	chr12	70117108	70117456	mus_musculus_casteij	0.810918	1	0.784433	1
EM10E0538221	chr12	70117680	70118026	mus_musculus_casteij	0.618664	1	1	1
EM10E0538223	chr12	70124787	70124987	mus_musculus_casteij	0.721774	1	1	1
EM10E0538226	chr12	70129346	70129569	mus_musculus_casteij	0.727985	1	1	1
EM10E0538230	chr12	70135116	70135442	mus_musculus_casteij	0.955913	1	0.305929	1
EM10E0538232	chr12	70144175	70144466	mus_musculus_casteij	0.734507	1	1	1
EM10E0538237	chr12	70150958	70151269	mus_musculus_casteij	0.72144	1	1	1
EM10E0538244	chr12	70156739	70157070	mus_musculus_casteij	0.78011	1	1	1
EM10E0538245	chr12	70157270	70157470	mus_musculus_casteij	0.78661	1	1	1
EM10E0538246	chr12	70157589	70157922	mus_musculus_casteij	0.947468	1	0.581174	1
EM10E0538252	chr12	70165787	70166126	mus_musculus_casteij	0.896905	1	1	1
EM10E0538292	chr12	70278962	70279305	mus_musculus_casteij	0.873945	1	0.716617	1
EM10E0538296	chr12	70281789	70282054	mus_musculus_casteij	0.974843	1	0.311099	1
EM10E0538297	chr12	70282082	70282264	mus_musculus_casteij	0.999828	1	0.0100948	1
EM10E0538298	chr12	70285406	70285740	mus_musculus_casteij	0.713248	1	0.850471	1
EM10E0538300	chr12	70289368	70289570	mus_musculus_casteij	0.747584	1	1	1
EM10E0538301	chr12	70294524	70294859	mus_musculus_casteij	0.511242	1	1	1
EM10E0538302	chr12	70297772	70298010	mus_musculus_casteij	0.984658	1	1	1
EM10E0538305	chr12	70309043	70309364	mus_musculus_casteij	0.831222	1	1	1
EM10E0538308	chr12	70313349	70313698	mus_musculus_casteij	0.815351	1	0.778996	1
EM10E0538314	chr12	70340347	70340655	mus_musculus_casteij	0.936501	1	0.448316	1
EM10E0538315	chr12	70340734	70341075	mus_musculus_casteij	0.866026	1	0.726507	1
EM10E0538319	chr12	70353900	70354084	mus_musculus_casteij	0.914111	1	0.655467	1
EM10E0538320	chr12	70354756	70355000	mus_musculus_casteij	0.637571	1	1	1
EM10E0538329	chr12	70394460	70394625	mus_musculus_casteij	0.987133	1	0.402531	1
EM10E0538330	chr12	70394660	70394833	mus_musculus_casteij	0.962363	1	0.534049	1
EM10E0538331	chr12	70394881	70395063	mus_musculus_casteij	0.7995	1	1	1
EM10E0538332	chr12	70396806	70397009	mus_musculus_casteij	0.786343	1	1	1
EM10E0538337	chr12	70414411	70414736	mus_musculus_casteij	0.668849	1	1	1
EM10E0538343	chr12	70451088	70451426	mus_musculus_casteij	0.994702	1	0.162537	1
EM10E0538345	chr12	70455290	70455440	mus_musculus_casteij	0.928814	1	1	1
EM10E0538347	chr12	70456447	70456694	mus_musculus_casteij	0.980814	1	0.278547	1
EM10E0538350	chr12	70477369	70477642	mus_musculus_casteij	1	1	5.7004e-06	0.0239169
EM10E0538354	chr12	70498962	70499311	mus_musculus_casteij	0.845525	1	0.749745	1
EM10E0538357	chr12	70500140	70500384	mus_musculus_casteij	0.879766	1	1	1
EM10E0538371	chr12	70558852	70559149	mus_musculus_casteij	0.606218	1	1	1
EM10E0538376	chr12	70570405	70570731	mus_musculus_casteij	0.70188	1	1	1
EM10E0538377	chr12	70571522	70571857	mus_musculus_casteij	0.907263	1	0.667506	1
EM10E0538378	chr12	70578996	70579153	mus_musculus_casteij	0.861995	1	1	1
EM10E0538379	chr12	70579671	70579990	mus_musculus_casteij	0.970879	1	0.499778	1
EM10E0538381	chr12	70586600	70586944	mus_musculus_casteij	0.689267	1	0.863176	1
EM10E0538382	chr12	70587115	70587321	mus_musculus_casteij	0.793064	1	1	1
EM10E0538384	chr12	70591927	70592262	mus_musculus_casteij	0.907925	1	1	1
EM10E0538390	chr12	70602555	70602876	mus_musculus_casteij	0.881688	1	0.706369	1
EM10E0538394	chr12	70624690	70624949	mus_musculus_casteij	0.941973	1	0.595768	1
EM10E0538399	chr12	70636265	70636547	mus_musculus_casteij	0.99639	1	0.138021	1
EM10E0538402	chr12	70639535	70639874	mus_musculus_casteij	0.718028	1	0.847792	1
EM10E0538403	chr12	70643660	70643889	mus_musculus_casteij	0.843682	1	1	1
EM10E0538414	chr12	70662913	70663183	mus_musculus_casteij	0.8739	1	1	1
EM10E0538423	chr12	70674937	70675187	mus_musculus_casteij	0.824136	1	0.771001	1
EM10E0538424	chr12	70675245	70675592	mus_musculus_casteij	0.98909	1	0.117829	1
EM10E0538431	chr12	70695105	70695274	mus_musculus_casteij	0.952255	1	1	1
EM10E0538434	chr12	70696480	70696828	mus_musculus_casteij	0.900208	1	0.67911	1
EM10E0538442	chr12	70703620	70703963	mus_musculus_casteij	0.932039	1	0.460062	1
EM10E0538448	chr12	70726876	70727212	mus_musculus_casteij	0.431164	1	1	1
EM10E0538451	chr12	70732290	70732618	mus_musculus_casteij	0.985815	1	0.245912	1
EM10E0538465	chr12	70759126	70759473	mus_musculus_casteij	0.663072	1	1	1
EM10E0538468	chr12	70760358	70760516	mus_musculus_casteij	0.990127	1	0.21403	1
EM10E0538471	chr12	70761137	70761432	mus_musculus_casteij	0.889246	1	0.69575	1
EM10E0538473	chr12	70766002	70766265	mus_musculus_casteij	0.954584	1	0.393779	1
EM10E0538474	chr12	70767003	70767275	mus_musculus_casteij	0.866033	1	0.726499	1
EM10E0538477	chr12	70774749	70774944	mus_musculus_casteij	0.978254	1	0.462924	1
EM10E0538479	chr12	70776523	70776784	mus_musculus_casteij	0.881692	1	0.706363	1
EM10E0538480	chr12	70776788	70777081	mus_musculus_casteij	0.947471	1	0.581164	1
EM10E0538481	chr12	70796557	70796726	mus_musculus_casteij	0.907943	1	1	1
EM10E0538486	chr12	70800300	70800498	mus_musculus_casteij	0.917447	1	0.649293	1
EM10E0538488	chr12	70814756	70815091	mus_musculus_casteij	0.698871	1	0.858229	1
EM10E0538492	chr12	70821280	70821563	mus_musculus_casteij	0.999998	1	0.000103222	0.170645
EM10E0538501	chr12	70841922	70842267	mus_musculus_casteij	0.993385	1	0.118316	1
EM10E0538504	chr12	70846183	70846531	mus_musculus_casteij	0.701876	1	1	1
EM10E0538505	chr12	70846611	70846763	mus_musculus_casteij	0.854128	1	1	1
EM10E0538508	chr12	70858979	70859321	mus_musculus_casteij	0.669497	1	1	1
EM10E0538509	chr12	70859756	70859958	mus_musculus_casteij	0.849042	1	1	1
EM10E0538510	chr12	70859976	70860294	mus_musculus_casteij	0.917433	1	0.649317	1
EM10E0538513	chr12	70872636	70872836	mus_musculus_casteij	0.867982	1	1	1
EM10E0538516	chr12	70873433	70873626	mus_musculus_casteij	0.968418	1	1	1
EM10E0538517	chr12	70873697	70873904	mus_musculus_casteij	0.968418	1	1	1
EM10E0538520	chr12	70874788	70874961	mus_musculus_casteij	0.975489	1	1	1
EM10E0538521	chr12	70876557	70876739	mus_musculus_casteij	0.998851	1	0.0472843	1
EM10E0538526	chr12	70884557	70884862	mus_musculus_casteij	0.675953	1	1	1
EM10E0538528	chr12	70895947	70896096	mus_musculus_casteij	0.943272	1	1	1
EM10E0538534	chr12	70899935	70900102	mus_musculus_casteij	0.992575	1	0.34706	1
EM10E0538539	chr12	70920414	70920760	mus_musculus_casteij	0.994148	1	0.0822796	1
EM10E0538540	chr12	70923199	70923399	mus_musculus_casteij	0.78661	1	1	1
EM10E0538541	chr12	70924733	70925081	mus_musculus_casteij	0.786585	1	1	1
EM10E0538545	chr12	70928080	70928429	mus_musculus_casteij	0.959871	1	0.375061	1
EM10E0538552	chr12	70943642	70943806	mus_musculus_casteij	0.995602	1	0.150157	1
EM10E0538555	chr12	70946255	70946409	mus_musculus_casteij	0.943272	1	1	1
EM10E0538559	chr12	70956910	70957257	mus_musculus_casteij	0.907261	1	0.667509	1
EM10E0538561	chr12	70957846	70958185	mus_musculus_casteij	0.557602	1	1	1
EM10E0538570	chr12	70985100	70985362	mus_musculus_casteij	0.873953	1	0.716608	1
EM10E0538573	chr12	71014417	71014668	mus_musculus_casteij	0.97368	1	0.329705	1
EM10E0538576	chr12	71015480	71015813	mus_musculus_casteij	0.456817	1	1	1
EM10E0538579	chr12	71016360	71016567	mus_musculus_casteij	0.812282	1	1	1
EM10E0538580	chr12	71016603	71016943	mus_musculus_casteij	0.593868	1	1	1
EM10E0538585	chr12	71021913	71022193	mus_musculus_casteij	0.853845	1	0.740693	1
EM10E0538599	chr12	71063693	71063895	mus_musculus_casteij	0.952252	1	1	1
EM10E0538608	chr12	71087210	71087511	mus_musculus_casteij	0.980982	1	0.202529	1
EM10E0538614	chr12	71096365	71096687	mus_musculus_casteij	0.996153	1	0.0892896	1
EM10E0538615	chr12	71096716	71097007	mus_musculus_casteij	0.819761	1	0.775031	1
EM10E0538616	chr12	71097898	71098228	mus_musculus_casteij	0.563568	1	1	1
EM10E0538620	chr12	71117300	71117475	mus_musculus_casteij	0.747588	1	1	1
EM10E0538621	chr12	71120004	71120226	mus_musculus_casteij	0.880321	1	0.718319	1
EM10E0538623	chr12	71158210	71158458	mus_musculus_casteij	0.972176	1	0.324035	1
EM10E0538625	chr12	71160705	71161053	mus_musculus_casteij	0.923383	1	0.39683	1
EM10E0538626	chr12	71170060	71170405	mus_musculus_casteij	0.982926	1	0.265504	1
EM10E0538628	chr12	71182886	71183134	mus_musculus_casteij	0.793056	1	1	1
EM10E0538631	chr12	71184079	71184310	mus_musculus_casteij	0.947476	1	0.581149	1
EM10E0538634	chr12	71185871	71186149	mus_musculus_casteij	0.516906	1	1	1
EM10E0538640	chr12	71251133	71251374	mus_musculus_casteij	0.977351	1	0.298103	1
EM10E0538649	chr12	71280608	71280826	mus_musculus_casteij	0.939128	1	0.602873	1
EM10E0538658	chr12	71304986	71305261	mus_musculus_casteij	0.663077	1	1	1
EM10E0538665	chr12	71328047	71328396	mus_musculus_casteij	0.321666	1	1	1
EM10E0538666	chr12	71340828	71341083	mus_musculus_casteij	0.994902	1	0.103388	1
EM10E0538669	chr12	71343183	71343442	mus_musculus_casteij	0.885493	1	0.701103	1
EM10E0538671	chr12	71343982	71344261	mus_musculus_casteij	0.988375	1	0.226364	1
EM10E0538679	chr12	71357605	71357765	mus_musculus_casteij	0.999403	1	0.177492	1
EM10E0538681	chr12	71358362	71358684	mus_musculus_casteij	0.879757	1	1	1
EM10E0538689	chr12	71384771	71384993	mus_musculus_casteij	0.907935	1	1	1
EM10E0538692	chr12	71392348	71392558	mus_musculus_casteij	0.812288	1	1	1
EM10E0538695	chr12	71398064	71398301	mus_musculus_casteij	0.721772	1	1	1
EM10E0538708	chr12	71422837	71423056	mus_musculus_casteij	0.917446	1	0.649294	1
EM10E0538709	chr12	71423317	71423579	mus_musculus_casteij	0.831232	1	1	1
EM10E0538710	chr12	71423836	71424114	mus_musculus_casteij	0.961554	1	0.368758	1
EM10E0538711	chr12	71426504	71426658	mus_musculus_casteij	0.824969	1	1	1
EM10E0538712	chr12	71426978	71427296	mus_musculus_casteij	0.607533	1	1	1
EM10E0538714	chr12	71433069	71433329	mus_musculus_casteij	0.799487	1	1	1
EM10E0538715	chr12	71438381	71438615	mus_musculus_casteij	0.896914	1	1	1
EM10E0538716	chr12	71445465	71445794	mus_musculus_casteij	0.799475	1	1	1
EM10E0538717	chr12	71463757	71464100	mus_musculus_casteij	0.889369	1	0.561328	1
EM10E0538723	chr12	71477878	71478225	mus_musculus_casteij	0.992259	1	0.0822233	1
EM10E0538724	chr12	71480333	71480670	mus_musculus_casteij	0.637558	1	1	1
EM10E0538733	chr12	71497534	71497827	mus_musculus_casteij	0.56357	1	1	1
EM10E0538735	chr12	71505605	71505937	mus_musculus_casteij	0.747564	1	1	1
EM10E0538739	chr12	71518066	71518415	mus_musculus_casteij	0.966349	1	0.349734	1
EM10E0538740	chr12	71518577	71518809	mus_musculus_casteij	0.987559	1	0.232856	1
EM10E0538742	chr12	71528151	71528497	mus_musculus_casteij	0.86197	1	1	1
EM10E0538752	chr12	71541871	71542097	mus_musculus_casteij	0.941972	1	0.595769	1
EM10E0538763	chr12	71579547	71579841	mus_musculus_casteij	0.727971	1	1	1
EM10E0538764	chr12	71579847	71580139	mus_musculus_casteij	0.786595	1	1	1
EM10E0538765	chr12	71581081	71581355	mus_musculus_casteij	0.983016	1	0.433554	1
EM10E0538771	chr12	71591476	71591665	mus_musculus_casteij	0.837488	1	1	1
EM10E0538783	chr12	71625778	71626048	mus_musculus_casteij	0.941968	1	0.59578	1
EM10E0538787	chr12	71648109	71648438	mus_musculus_casteij	0.650275	1	1	1
EM10E0538792	chr12	71670111	71670431	mus_musculus_casteij	0.593873	1	1	1
EM10E0538796	chr12	71674874	71675180	mus_musculus_casteij	0.896908	1	1	1
EM10E0538821	chr12	71795513	71795848	mus_musculus_casteij	0.734499	1	1	1
EM10E0538822	chr12	71796559	71796752	mus_musculus_casteij	0.952713	1	0.566	1
EM10E0538840	chr12	71868584	71868787	mus_musculus_casteij	0.799499	1	1	1
EM10E0538841	chr12	71876915	71877254	mus_musculus_casteij	0.885488	1	0.701111	1
EM10E0538843	chr12	71877625	71877973	mus_musculus_casteij	0.999865	1	0.00870588	1
EM10E0538847	chr12	71879094	71879436	mus_musculus_casteij	0.960044	1	0.542292	1
EM10E0538862	chr12	71901042	71901386	mus_musculus_casteij	0.980981	1	0.202536	1
EM10E0538863	chr12	71902474	71902808	mus_musculus_casteij	0.819756	1	0.775034	1
EM10E0538867	chr12	71911343	71911623	mus_musculus_casteij	0.843672	1	1	1
EM10E0538873	chr12	71917524	71917746	mus_musculus_casteij	0.845534	1	0.749739	1
EM10E0538875	chr12	71919173	71919373	mus_musculus_casteij	0.767147	1	1	1
EM10E0538876	chr12	71919654	71919885	mus_musculus_casteij	0.903772	1	0.673344	1
EM10E0538880	chr12	71928373	71928554	mus_musculus_casteij	0.968863	1	0.508548	1
EM10E0538889	chr12	71936131	71936447	mus_musculus_casteij	0.853844	1	0.740694	1
EM10E0538893	chr12	71945500	71945766	mus_musculus_casteij	0.960651	1	1	1
EM10E0538896	chr12	71948025	71948313	mus_musculus_casteij	0.917439	1	0.649306	1
EM10E0538900	chr12	71951136	71951377	mus_musculus_casteij	0.606221	1	1	1
EM10E0538907	chr12	71965940	71966141	mus_musculus_casteij	0.923749	1	1	1
EM10E0538913	chr12	71979553	71979901	mus_musculus_casteij	0.44385	1	1	1
EM10E0538921	chr12	71997178	71997506	mus_musculus_casteij	0.922649	1	0.483096	1
EM10E0538923	chr12	72000969	72001317	mus_musculus_casteij	0.941966	1	0.595785	1
EM10E0538925	chr12	72004325	72004670	mus_musculus_casteij	0.74103	1	1	1
EM10E0538927	chr12	72006505	72006689	mus_musculus_casteij	0.975488	1	1	1
EM10E0538938	chr12	72023180	72023387	mus_musculus_casteij	0.754113	1	1	1
EM10E0538939	chr12	72023399	72023712	mus_musculus_casteij	0.855925	1	1	1
EM10E0538943	chr12	72025744	72026093	mus_musculus_casteij	0.819747	1	0.775043	1
EM10E0538959	chr12	72060529	72060703	mus_musculus_casteij	0.891286	1	1	1
EM10E0538960	chr12	72060840	72061129	mus_musculus_casteij	0.87395	1	0.716611	1
EM10E0538961	chr12	72061224	72061534	mus_musculus_casteij	0.832789	1	0.762725	1
EM10E0538965	chr12	72069639	72069987	mus_musculus_casteij	0.985815	1	0.245912	1
EM10E0538969	chr12	72083960	72084191	mus_musculus_casteij	0.741049	1	1	1
EM10E0538970	chr12	72094351	72094673	mus_musculus_casteij	0.877839	1	0.711538	1
EM10E0538973	chr12	72116488	72116688	mus_musculus_casteij	0.972044	1	1	1
EM10E0538978	chr12	72117802	72117973	mus_musculus_casteij	0.938575	1	1	1
EM10E0538981	chr12	72129681	72130014	mus_musculus_casteij	0.976421	1	0.225411	1
EM10E0538987	chr12	72133074	72133376	mus_musculus_casteij	0.606213	1	1	1
EM10E0538989	chr12	72151379	72151636	mus_musculus_casteij	0.714924	1	1	1
EM10E0538993	chr12	72247655	72247980	mus_musculus_casteij	0.845531	1	0.749739	1
EM10E0538995	chr12	72270510	72270845	mus_musculus_casteij	0.595288	1	1	1
EM10E0538997	chr12	72276630	72276947	mus_musculus_casteij	0.44643	1	1	1
EM10E0538999	chr12	72280235	72280435	mus_musculus_casteij	0.767147	1	1	1
EM10E0539000	chr12	72281013	72281335	mus_musculus_casteij	0.593869	1	1	1
EM10E0539001	chr12	72281734	72282013	mus_musculus_casteij	0.927424	1	0.471651	1
EM10E0539002	chr12	72282404	72282732	mus_musculus_casteij	0.799476	1	1	1
EM10E0539004	chr12	72283176	72283341	mus_musculus_casteij	0.995563	1	1	1
EM10E0539005	chr12	72283372	72283721	mus_musculus_casteij	0.805882	1	1	1
EM10E0539006	chr12	72286072	72286316	mus_musculus_casteij	0.978252	1	0.462936	1
EM10E0539009	chr12	72309967	72310277	mus_musculus_casteij	0.983015	1	0.433562	1
EM10E0539011	chr12	72312124	72312379	mus_musculus_casteij	0.976116	1	0.304609	1
EM10E0539015	chr12	72332197	72332546	mus_musculus_casteij	0.65027	1	1	1
EM10E0539026	chr12	72378829	72378991	mus_musculus_casteij	0.984463	1	0.423376	1
EM10E0539028	chr12	72401196	72401367	mus_musculus_casteij	0.913313	1	1	1
EM10E0539030	chr12	72407673	72407980	mus_musculus_casteij	0.551684	1	1	1
EM10E0539040	chr12	72416832	72417163	mus_musculus_casteij	0.643907	1	1	1
EM10E0539043	chr12	72421182	72421387	mus_musculus_casteij	0.974714	1	0.481664	1
EM10E0539044	chr12	72421743	72422083	mus_musculus_casteij	0.755947	1	0.824554	1
EM10E0539047	chr12	72436260	72436421	mus_musculus_casteij	0.812297	1	1	1
EM10E0539048	chr12	72436557	72436715	mus_musculus_casteij	0.938577	1	1	1
EM10E0539052	chr12	72454416	72454656	mus_musculus_casteij	0.970882	1	0.49976	1
EM10E0539057	chr12	72469521	72469772	mus_musculus_casteij	0.810925	1	0.782883	1
EM10E0539059	chr12	72479058	72479293	mus_musculus_casteij	0.877847	1	0.711529	1
EM10E0539065	chr12	72488650	72488824	mus_musculus_casteij	0.83749	1	1	1
EM10E0539068	chr12	72508691	72508966	mus_musculus_casteij	0.663084	1	1	1
EM10E0539071	chr12	72523549	72523892	mus_musculus_casteij	0.569557	1	1	1
EM10E0539083	chr12	72583333	72583595	mus_musculus_casteij	0.799487	1	1	1
EM10E0539088	chr12	72696536	72696866	mus_musculus_casteij	0.482674	1	0.940133	1
EM10E0539094	chr12	72711774	72712030	mus_musculus_casteij	0.734507	1	1	1
EM10E0539110	chr12	72737615	72737960	mus_musculus_casteij	0.994449	1	0.0797951	1
EM10E0539123	chr12	72778476	72778824	mus_musculus_casteij	0.99108	1	0.137995	1
EM10E0539130	chr12	72795760	72795954	mus_musculus_casteij	0.692148	1	1	1
EM10E0539135	chr12	72804412	72804746	mus_musculus_casteij	0.637556	1	1	1
EM10E0539149	chr12	72833404	72833747	mus_musculus_casteij	0.917433	1	0.649318	1
EM10E0539153	chr12	72867805	72868057	mus_musculus_casteij	0.913303	1	1	1
EM10E0539158	chr12	72877114	72877447	mus_musculus_casteij	0.600027	1	1	1
EM10E0539159	chr12	72878626	72878940	mus_musculus_casteij	0.955223	1	0.558247	1
EM10E0539162	chr12	72881630	72881830	mus_musculus_casteij	0.805903	1	1	1
EM10E0539164	chr12	72882329	72882591	mus_musculus_casteij	0.682424	1	1	1
EM10E0539168	chr12	72890998	72891338	mus_musculus_casteij	0.751245	1	0.827644	1
EM10E0539182	chr12	72987972	72988228	mus_musculus_casteij	0.606222	1	1	1
EM10E0539185	chr12	72991383	72991654	mus_musculus_casteij	0.67596	1	1	1
EM10E0539186	chr12	72991783	72992005	mus_musculus_casteij	0.936214	1	0.609866	1
EM10E0539191	chr12	72999967	73000214	mus_musculus_casteij	0.606222	1	1	1
EM10E0539194	chr12	73002162	73002368	mus_musculus_casteij	0.95013	1	0.573638	1
EM10E0539195	chr12	73004698	73005018	mus_musculus_casteij	0.718028	1	0.847791	1
EM10E0539200	chr12	73023492	73023823	mus_musculus_casteij	0.864741	1	0.737466	1
EM10E0539202	chr12	73029984	73030141	mus_musculus_casteij	0.984978	1	1	1
EM10E0539203	chr12	73030317	73030652	mus_musculus_casteij	0.714374	1	1	1
EM10E0539205	chr12	73045400	73045725	mus_musculus_casteij	0.990613	1	0.37431	1
EM10E0539208	chr12	73059245	73059548	mus_musculus_casteij	0.650284	1	1	1
EM10E0539210	chr12	73065704	73066045	mus_musculus_casteij	0.927091	1	0.630128	1
EM10E0539212	chr12	73067791	73067991	mus_musculus_casteij	0.944761	1	0.588514	1
EM10E0539223	chr12	73085787	73086060	mus_musculus_casteij	0.920718	1	0.643019	1
EM10E0539225	chr12	73086474	73086654	mus_musculus_casteij	0.962364	1	0.534044	1
EM10E0539228	chr12	73087123	73087302	mus_musculus_casteij	0.943269	1	1	1
EM10E0539231	chr12	73088082	73088290	mus_musculus_casteij	0.99191	1	1	1
EM10E0539233	chr12	73089276	73089590	mus_musculus_casteij	0.907263	1	0.667507	1
EM10E0539248	chr12	73096944	73097267	mus_musculus_casteij	0.90246	1	1	1
EM10E0539250	chr12	73098010	73098298	mus_musculus_casteij	0.995718	1	0.299012	1
EM10E0539254	chr12	73099500	73099845	mus_musculus_casteij	0.695372	1	1	1
EM10E0539258	chr12	73101614	73101951	mus_musculus_casteij	0.968415	1	1	1
EM10E0539271	chr12	73145383	73145609	mus_musculus_casteij	0.760631	1	1	1
EM10E0539282	chr12	73165797	73166133	mus_musculus_casteij	0.557603	1	1	1
EM10E0539285	chr12	73171013	73171180	mus_musculus_casteij	0.843689	1	1	1
EM10E0539290	chr12	73207125	73207473	mus_musculus_casteij	0.675945	1	1	1
EM10E0539296	chr12	73253056	73253356	mus_musculus_casteij	0.780119	1	1	1
EM10E0539302	chr12	73257284	73257605	mus_musculus_casteij	0.780116	1	1	1
EM10E0539304	chr12	73270769	73270922	mus_musculus_casteij	0.991911	1	1	1
EM10E0539306	chr12	73277025	73277301	mus_musculus_casteij	0.965467	1	0.538965	1
EM10E0539308	chr12	73292522	73292856	mus_musculus_casteij	0.714908	1	1	1
EM10E0539317	chr12	73333915	73334239	mus_musculus_casteij	0.841314	1	0.754148	1
EM10E0539321	chr12	73341808	73342007	mus_musculus_casteij	0.85594	1	1	1
EM10E0539324	chr12	73354683	73354844	mus_musculus_casteij	0.793071	1	1	1
EM10E0539327	chr12	73371562	73371835	mus_musculus_casteij	0.903767	1	0.673351	1
EM10E0539330	chr12	73380480	73380690	mus_musculus_casteij	0.721457	1	1	1
EM10E0539331	chr12	73380787	73381128	mus_musculus_casteij	0.631235	1	1	1
EM10E0539342	chr12	73402188	73402523	mus_musculus_casteij	0.995165	1	0.156335	1
EM10E0539344	chr12	73414465	73414802	mus_musculus_casteij	0.975486	1	1	1
EM10E0539349	chr12	73428326	73428603	mus_musculus_casteij	0.994661	1	0.175639	1
EM10E0539353	chr12	73429938	73430261	mus_musculus_casteij	0.516905	1	1	1
EM10E0539357	chr12	73431573	73431919	mus_musculus_casteij	0.980473	1	0.165221	1
EM10E0539363	chr12	73449068	73449244	mus_musculus_casteij	0.952715	1	0.565996	1
EM10E0539364	chr12	73449655	73449979	mus_musculus_casteij	0.467374	1	1	1
EM10E0539365	chr12	73450119	73450445	mus_musculus_casteij	0.53994	1	1	1
EM10E0539374	chr12	73463183	73463486	mus_musculus_casteij	0.943261	1	1	1
EM10E0539378	chr12	73488089	73488428	mus_musculus_casteij	0.669496	1	1	1
EM10E0539380	chr12	73492303	73492640	mus_musculus_casteij	0.873944	1	0.716619	1
EM10E0539384	chr12	73497012	73497195	mus_musculus_casteij	0.974715	1	0.48166	1
EM10E0539386	chr12	73500193	73500349	mus_musculus_casteij	0.960657	1	1	1
EM10E0539389	chr12	73507199	73507435	mus_musculus_casteij	0.879764	1	1	1
EM10E0539391	chr12	73508878	73509224	mus_musculus_casteij	0.927091	1	0.630127	1
EM10E0539392	chr12	73513363	73513562	mus_musculus_casteij	0.843688	1	1	1
EM10E0539395	chr12	73526752	73526990	mus_musculus_casteij	0.979912	1	0.453315	1
EM10E0539399	chr12	73529125	73529333	mus_musculus_casteij	0.95523	1	0.558224	1
EM10E0539404	chr12	73547840	73548106	mus_musculus_casteij	0.972042	1	1	1
EM10E0539406	chr12	73553910	73554251	mus_musculus_casteij	0.837065	1	0.758478	1
EM10E0539407	chr12	73558248	73558539	mus_musculus_casteij	0.950123	1	0.573657	1
EM10E0539410	chr12	73564196	73564355	mus_musculus_casteij	0.831247	1	1	1
EM10E0539411	chr12	73567824	73568066	mus_musculus_casteij	0.843678	1	1	1
EM10E0539412	chr12	73568254	73568564	mus_musculus_casteij	0.879756	1	1	1
EM10E0539415	chr12	73575971	73576318	mus_musculus_casteij	0.914099	1	0.655488	1
EM10E0539417	chr12	73581414	73581761	mus_musculus_casteij	0.910052	1	0.511019	1
EM10E0539426	chr12	73600930	73601277	mus_musculus_casteij	0.912646	1	0.505514	1
EM10E0539427	chr12	73605681	73605834	mus_musculus_casteij	0.913316	1	1	1
EM10E0539433	chr12	73621391	73621730	mus_musculus_casteij	0.587736	1	1	1
EM10E0539434	chr12	73621845	73622057	mus_musculus_casteij	0.714929	1	1	1
EM10E0539436	chr12	73630176	73630429	mus_musculus_casteij	0.996153	1	0.0892856	1
EM10E0539439	chr12	73631302	73631649	mus_musculus_casteij	0.961551	1	0.36877	1
EM10E0539443	chr12	73632616	73632777	mus_musculus_casteij	0.996916	1	0.273643	1
EM10E0539447	chr12	73638464	73638719	mus_musculus_casteij	0.780126	1	1	1
EM10E0539451	chr12	73640936	73641140	mus_musculus_casteij	0.998307	1	0.0580231	1
EM10E0539463	chr12	73654402	73654729	mus_musculus_casteij	0.975431	1	0.230047	1
EM10E0539464	chr12	73654818	73655159	mus_musculus_casteij	0.980811	1	0.278566	1
EM10E0539473	chr12	73667053	73667260	mus_musculus_casteij	0.947479	1	0.581142	1
EM10E0539510	chr12	73755313	73755594	mus_musculus_casteij	0.881692	1	0.706363	1
EM10E0539528	chr12	73778689	73778885	mus_musculus_casteij	0.773651	1	1	1
EM10E0539533	chr12	73794377	73794715	mus_musculus_casteij	0.779206	1	0.808263	1
EM10E0539537	chr12	73811344	73811693	mus_musculus_casteij	0.966759	1	0.517236	1
EM10E0539545	chr12	73826047	73826396	mus_musculus_casteij	0.675946	1	1	1
EM10E0539550	chr12	73833705	73834053	mus_musculus_casteij	0.959871	1	0.37506	1
EM10E0539553	chr12	73837312	73837656	mus_musculus_casteij	0.721436	1	1	1
EM10E0539556	chr12	73840011	73840234	mus_musculus_casteij	0.982929	1	0.265485	1
EM10E0539564	chr12	73854473	73854673	mus_musculus_casteij	0.999164	1	0.0399457	1
EM10E0539565	chr12	73856805	73857138	mus_musculus_casteij	0.866029	1	0.726504	1
EM10E0539566	chr12	73857204	73857548	mus_musculus_casteij	0.727962	1	1	1
EM10E0539567	chr12	73859399	73859731	mus_musculus_casteij	0.968935	1	0.258192	1
EM10E0539588	chr12	73919208	73919552	mus_musculus_casteij	0.779202	1	0.808265	1
EM10E0539589	chr12	73920690	73921036	mus_musculus_casteij	0.754088	1	1	1
EM10E0539590	chr12	73921160	73921373	mus_musculus_casteij	0.780135	1	1	1
EM10E0539593	chr12	73928269	73928611	mus_musculus_casteij	0.557604	1	1	1
EM10E0539599	chr12	73941643	73941843	mus_musculus_casteij	0.84984	1	1	1
EM10E0539602	chr12	73948016	73948330	mus_musculus_casteij	0.999657	1	0.0118838	1
EM10E0539610	chr12	73955505	73955699	mus_musculus_casteij	0.996347	1	0.286436	1
EM10E0539611	chr12	73955769	73956047	mus_musculus_casteij	0.977348	1	0.298114	1
EM10E0539612	chr12	73956101	73956370	mus_musculus_casteij	0.9815	1	0.443525	1
EM10E0539620	chr12	73996365	73996669	mus_musculus_casteij	0.944753	1	0.588534	1
EM10E0539624	chr12	74000549	74000859	mus_musculus_casteij	0.632355	1	1	1
EM10E0539641	chr12	74056264	74056427	mus_musculus_casteij	0.747668	1	1	1
EM10E0539642	chr12	74056442	74056677	mus_musculus_casteij	0.79306	1	1	1
EM10E0539651	chr12	74122894	74123228	mus_musculus_casteij	0.500034	1	1	1
EM10E0539652	chr12	74133833	74134090	mus_musculus_casteij	0.81228	1	1	1
EM10E0539655	chr12	74139932	74140281	mus_musculus_casteij	0.575583	1	1	1
EM10E0539659	chr12	74145760	74145965	mus_musculus_casteij	0.766258	1	1	1
EM10E0539662	chr12	74155403	74155603	mus_musculus_casteij	0.885564	1	1	1
EM10E0539663	chr12	74155669	74155884	mus_musculus_casteij	0.913305	1	1	1
EM10E0539665	chr12	74163777	74164065	mus_musculus_casteij	0.902464	1	1	1
EM10E0539666	chr12	74164650	74164850	mus_musculus_casteij	0.918578	1	1	1
EM10E0539669	chr12	74178658	74178837	mus_musculus_casteij	0.984658	1	1	1
EM10E0539670	chr12	74189053	74189245	mus_musculus_casteij	0.907939	1	1	1
EM10E0539673	chr12	74220720	74220991	mus_musculus_casteij	0.999819	1	0.132482	1
EM10E0539678	chr12	74277558	74277894	mus_musculus_casteij	0.873893	1	1	1
EM10E0539679	chr12	74315551	74315724	mus_musculus_casteij	0.913313	1	1	1
EM10E0539682	chr12	74331602	74331829	mus_musculus_casteij	0.993861	1	1	1
EM10E0539684	chr12	74340458	74340778	mus_musculus_casteij	0.575589	1	1	1
EM10E0539686	chr12	74350265	74350588	mus_musculus_casteij	0.799476	1	1	1
EM10E0539690	chr12	74363725	74364074	mus_musculus_casteij	0.665594	1	0.87896	1
EM10E0539691	chr12	74367132	74367480	mus_musculus_casteij	0.66307	1	1	1
EM10E0539692	chr12	74373472	74373805	mus_musculus_casteij	0.855923	1	1	1
EM10E0539693	chr12	74379784	74380115	mus_musculus_casteij	0.631238	1	1	1
EM10E0539696	chr12	74409855	74410183	mus_musculus_casteij	0.910706	1	0.661554	1
EM10E0539697	chr12	74495078	74495335	mus_musculus_casteij	0.714916	1	1	1
EM10E0539700	chr12	74505362	74505659	mus_musculus_casteij	0.861976	1	1	1
EM10E0539703	chr12	74537411	74537740	mus_musculus_casteij	0.900209	1	0.679107	1
EM10E0539704	chr12	74575833	74576180	mus_musculus_casteij	0.545793	1	1	1
EM10E0539707	chr12	74675057	74675334	mus_musculus_casteij	0.861979	1	1	1
EM10E0539710	chr12	74871584	74871927	mus_musculus_casteij	0.583164	1	1	1
EM10E0539711	chr12	74871963	74872116	mus_musculus_casteij	0.906759	1	1	1
EM10E0539718	chr12	75108536	75108876	mus_musculus_casteij	0.903762	1	0.67336	1
EM10E0539722	chr12	75223503	75223754	mus_musculus_casteij	0.99919	1	0.19198	1
EM10E0539724	chr12	75224089	75224254	mus_musculus_casteij	0.960656	1	1	1
EM10E0539726	chr12	75224498	75224740	mus_musculus_casteij	0.998307	1	0.0580262	1
EM10E0539732	chr12	75330062	75330404	mus_musculus_casteij	0.799474	1	1	1
EM10E0539733	chr12	75330652	75330852	mus_musculus_casteij	0.84984	1	1	1
EM10E0539738	chr12	75354654	75354956	mus_musculus_casteij	0.551679	1	1	1
EM10E0539742	chr12	75356615	75356950	mus_musculus_casteij	0.557603	1	1	1
EM10E0539748	chr12	75367422	75367695	mus_musculus_casteij	0.581655	1	1	1
EM10E0539754	chr12	75405502	75405851	mus_musculus_casteij	0.747558	1	1	1
EM10E0539768	chr12	75459722	75460060	mus_musculus_casteij	0.963193	1	0.362442	1
EM10E0539770	chr12	75476898	75477064	mus_musculus_casteij	0.907944	1	1	1
EM10E0539771	chr12	75490914	75491118	mus_musculus_casteij	0.977129	1	0.487622	1
EM10E0539772	chr12	75495679	75496028	mus_musculus_casteij	0.783802	1	0.804829	1
EM10E0539773	chr12	75496349	75496696	mus_musculus_casteij	0.545789	1	1	1
EM10E0539774	chr12	75496861	75497206	mus_musculus_casteij	0.751244	1	0.827645	1
EM10E0539778	chr12	75507369	75507709	mus_musculus_casteij	0.528345	1	1	1
EM10E0539783	chr12	75514640	75514925	mus_musculus_casteij	0.569564	1	1	1
EM10E0539786	chr12	75525439	75525659	mus_musculus_casteij	0.914108	1	0.655471	1
EM10E0539802	chr12	75575670	75575908	mus_musculus_casteij	0.701896	1	1	1
EM10E0539803	chr12	75575988	75576219	mus_musculus_casteij	0.849834	1	1	1
EM10E0539804	chr12	75576222	75576483	mus_musculus_casteij	0.913301	1	1	1
EM10E0539805	chr12	75578652	75578988	mus_musculus_casteij	0.959871	1	0.375062	1
EM10E0539807	chr12	75583913	75584077	mus_musculus_casteij	0.867988	1	1	1
EM10E0539808	chr12	75584090	75584297	mus_musculus_casteij	0.824958	1	1	1
EM10E0539817	chr12	75604615	75604961	mus_musculus_casteij	0.857942	1	0.736052	1
EM10E0539818	chr12	75605449	75605634	mus_musculus_casteij	0.80591	1	1	1
EM10E0539819	chr12	75606020	75606360	mus_musculus_casteij	0.727568	1	0.842288	1
EM10E0539826	chr12	75641219	75641547	mus_musculus_casteij	0.695377	1	1	1
EM10E0539832	chr12	75644533	75644750	mus_musculus_casteij	0.9873	1	1	1
EM10E0539833	chr12	75645838	75646140	mus_musculus_casteij	0.593872	1	1	1
EM10E0539839	chr12	75669757	75669923	mus_musculus_casteij	0.961018	1	0.554901	1
EM10E0539850	chr12	75709107	75709444	mus_musculus_casteij	0.780112	1	1	1
EM10E0539862	chr12	75718744	75719052	mus_musculus_casteij	0.637565	1	1	1
EM10E0539866	chr12	75730477	75730706	mus_musculus_casteij	0.805902	1	1	1
EM10E0539873	chr12	75748907	75749148	mus_musculus_casteij	0.54286	1	1	1
EM10E0539881	chr12	75770755	75771089	mus_musculus_casteij	0.695377	1	1	1
EM10E0539885	chr12	75773157	75773483	mus_musculus_casteij	0.806462	1	0.786706	1
EM10E0539886	chr12	75774064	75774391	mus_musculus_casteij	0.56356	1	1	1
EM10E0539888	chr12	75774848	75775031	mus_musculus_casteij	0.786345	1	1	1
EM10E0539895	chr12	75780439	75780782	mus_musculus_casteij	0.587736	1	1	1
EM10E0539908	chr12	75795440	75795711	mus_musculus_casteij	0.773494	1	1	1
EM10E0539917	chr12	75819454	75819783	mus_musculus_casteij	0.81023	1	0.453787	1
EM10E0539920	chr12	75828924	75829076	mus_musculus_casteij	0.955233	1	0.558215	1
EM10E0539923	chr12	75836212	75836558	mus_musculus_casteij	0.431657	1	1	1
EM10E0539925	chr12	75843390	75843723	mus_musculus_casteij	0.670041	1	0.872559	1
EM10E0539927	chr12	75864366	75864533	mus_musculus_casteij	0.88557	1	1	1
EM10E0539932	chr12	75866349	75866555	mus_musculus_casteij	0.913308	1	1	1
EM10E0539936	chr12	75873818	75874032	mus_musculus_casteij	0.91858	1	1	1
EM10E0539938	chr12	75874644	75874878	mus_musculus_casteij	0.799492	1	1	1
EM10E0539953	chr12	75900426	75900756	mus_musculus_casteij	0.624943	1	1	1
EM10E0539958	chr12	75906799	75906990	mus_musculus_casteij	0.754113	1	1	1
EM10E0539961	chr12	75913593	75913840	mus_musculus_casteij	0.618681	1	1	1
EM10E0539965	chr12	75920457	75920649	mus_musculus_casteij	0.918582	1	1	1
EM10E0539970	chr12	75926735	75927057	mus_musculus_casteij	0.69538	1	1	1
EM10E0539972	chr12	75940289	75940474	mus_musculus_casteij	0.941978	1	0.595755	1
EM10E0539975	chr12	75965764	75966042	mus_musculus_casteij	0.801981	1	0.790459	1
EM10E0539977	chr12	75971719	75971907	mus_musculus_casteij	0.989518	1	0.380937	1
EM10E0539978	chr12	75998194	75998455	mus_musculus_casteij	0.606222	1	1	1
EM10E0539980	chr12	76025605	76025803	mus_musculus_casteij	0.983931	1	0.258945	1
EM10E0539981	chr12	76025903	76026245	mus_musculus_casteij	0.650272	1	1	1
EM10E0539986	chr12	76039840	76040065	mus_musculus_casteij	0.993652	1	0.188202	1
EM10E0539990	chr12	76044278	76044626	mus_musculus_casteij	0.760629	1	0.821412	1
EM10E0539998	chr12	76062329	76062631	mus_musculus_casteij	0.551681	1	1	1
EM10E0540006	chr12	76101494	76101824	mus_musculus_casteij	0.954581	1	0.393787	1
EM10E0540010	chr12	76119878	76120187	mus_musculus_casteij	0.721439	1	1	1
EM10E0540014	chr12	76128011	76128202	mus_musculus_casteij	0.997388	1	0.0728967	1
EM10E0540015	chr12	76128240	76128513	mus_musculus_casteij	0.902465	1	1	1
EM10E0540017	chr12	76128823	76128992	mus_musculus_casteij	0.891282	1	1	1
EM10E0540018	chr12	76131920	76132267	mus_musculus_casteij	0.849704	1	0.745258	1
EM10E0540021	chr12	76133350	76133699	mus_musculus_casteij	0.972304	1	0.244055	1
EM10E0540025	chr12	76149471	76149803	mus_musculus_casteij	0.650831	1	0.881299	1
EM10E0540026	chr12	76151478	76151749	mus_musculus_casteij	0.721446	1	1	1
EM10E0540027	chr12	76151758	76152107	mus_musculus_casteij	0.93019	1	0.623501	1
EM10E0540029	chr12	76177051	76177389	mus_musculus_casteij	0.831713	1	0.771941	1
EM10E0540037	chr12	76234722	76234898	mus_musculus_casteij	0.957677	1	0.55031	1
EM10E0540044	chr12	76256236	76256577	mus_musculus_casteij	0.774584	1	0.811641	1
EM10E0540057	chr12	76287314	76287495	mus_musculus_casteij	0.793068	1	1	1
EM10E0540059	chr12	76287983	76288261	mus_musculus_casteij	0.877843	1	0.711534	1
EM10E0540061	chr12	76291761	76292109	mus_musculus_casteij	0.618671	1	1	1
EM10E0540064	chr12	76301889	76302238	mus_musculus_casteij	0.967866	1	0.343343	1
EM10E0540087	chr12	76334859	76335181	mus_musculus_casteij	0.831222	1	1	1
EM10E0540093	chr12	76346208	76346550	mus_musculus_casteij	0.900208	1	0.67911	1
EM10E0540096	chr12	76351898	76352235	mus_musculus_casteij	0.925349	1	0.392099	1
EM10E0540099	chr12	76354769	76355118	mus_musculus_casteij	0.85592	1	1	1
EM10E0540100	chr12	76356819	76357163	mus_musculus_casteij	0.397032	1	1	1
EM10E0540103	chr12	76365564	76365910	mus_musculus_casteij	0.866027	1	0.726507	1
EM10E0540104	chr12	76366112	76366323	mus_musculus_casteij	0.739089	1	1	1
EM10E0540110	chr12	76387918	76388227	mus_musculus_casteij	0.551685	1	1	1
EM10E0540117	chr12	76407712	76407968	mus_musculus_casteij	0.909244	1	0.67574	1
EM10E0540118	chr12	76408209	76408491	mus_musculus_casteij	0.964793	1	0.356092	1
EM10E0540127	chr12	76415505	76415722	mus_musculus_casteij	0.955226	1	0.558234	1
EM10E0540142	chr12	76422403	76422603	mus_musculus_casteij	0.837487	1	1	1
EM10E0540156	chr12	76448541	76448785	mus_musculus_casteij	0.684362	1	1	1
EM10E0540157	chr12	76449830	76450076	mus_musculus_casteij	0.675959	1	1	1
EM10E0540164	chr12	76452791	76453053	mus_musculus_casteij	0.956526	1	1	1
EM10E0540166	chr12	76453994	76454339	mus_musculus_casteij	0.797469	1	0.794148	1
EM10E0540167	chr12	76462365	76462714	mus_musculus_casteij	0.737072	1	0.836585	1
EM10E0540176	chr12	76491115	76491434	mus_musculus_casteij	0.995283	1	0.072577	1
EM10E0540180	chr12	76493075	76493419	mus_musculus_casteij	0.92109	1	0.497874	1
EM10E0540203	chr12	76553327	76553665	mus_musculus_casteij	0.923927	1	0.636646	1
EM10E0540205	chr12	76555687	76556031	mus_musculus_casteij	0.522602	1	1	1
EM10E0540207	chr12	76565662	76566005	mus_musculus_casteij	0.618668	1	1	1
EM10E0540208	chr12	76566066	76566412	mus_musculus_casteij	0.760609	1	1	1
EM10E0540209	chr12	76574372	76574718	mus_musculus_casteij	0.824127	1	0.771007	1
EM10E0540214	chr12	76579703	76579925	mus_musculus_casteij	0.960053	1	0.542258	1
EM10E0540221	chr12	76582483	76582760	mus_musculus_casteij	0.773633	1	1	1
EM10E0540239	chr12	76599289	76599520	mus_musculus_casteij	0.818637	1	1	1
EM10E0540244	chr12	76603048	76603318	mus_musculus_casteij	0.760596	1	1	1
EM10E0540249	chr12	76617349	76617623	mus_musculus_casteij	0.727565	1	0.842291	1
EM10E0540250	chr12	76618082	76618406	mus_musculus_casteij	0.701878	1	1	1
EM10E0540251	chr12	76619084	76619370	mus_musculus_casteij	0.873951	1	0.71661	1
EM10E0540252	chr12	76619545	76619894	mus_musculus_casteij	0.438672	1	1	1
EM10E0540253	chr12	76620233	76620464	mus_musculus_casteij	0.675966	1	1	1
EM10E0540262	chr12	76636380	76636654	mus_musculus_casteij	0.973529	1	0.317579	1
EM10E0540267	chr12	76640648	76640990	mus_musculus_casteij	0.92393	1	0.636639	1
EM10E0540271	chr12	76642447	76642780	mus_musculus_casteij	0.99779	1	0.0667713	1
EM10E0540281	chr12	76670242	76670526	mus_musculus_casteij	0.913301	1	1	1
EM10E0540282	chr12	76681678	76681927	mus_musculus_casteij	0.927095	1	0.630117	1
EM10E0540285	chr12	76692212	76692509	mus_musculus_casteij	0.637565	1	1	1
EM10E0540291	chr12	76709180	76709339	mus_musculus_casteij	0.955232	1	0.558217	1
EM10E0540294	chr12	76716819	76717103	mus_musculus_casteij	0.741035	1	1	1
EM10E0540296	chr12	76717379	76717728	mus_musculus_casteij	0.701877	1	1	1
EM10E0540297	chr12	76718808	76719120	mus_musculus_casteij	0.656666	1	1	1
EM10E0540299	chr12	76720622	76720971	mus_musculus_casteij	0.899318	1	0.532624	1
EM10E0540302	chr12	76722130	76722479	mus_musculus_casteij	0.866025	1	0.726509	1
EM10E0540304	chr12	76723961	76724127	mus_musculus_casteij	0.907943	1	1	1
EM10E0540309	chr12	76731364	76731713	mus_musculus_casteij	0.612425	1	1	1
EM10E0540318	chr12	76755815	76756054	mus_musculus_casteij	0.975487	1	1	1
EM10E0540326	chr12	76767423	76767698	mus_musculus_casteij	0.831229	1	1	1
EM10E0540327	chr12	76797689	76797885	mus_musculus_casteij	0.979699	1	0.28507	1
EM10E0540331	chr12	76811674	76811871	mus_musculus_casteij	0.927103	1	0.630102	1
EM10E0540344	chr12	76837488	76837809	mus_musculus_casteij	0.557608	1	1	1
EM10E0540345	chr12	76842180	76842474	mus_musculus_casteij	0.767131	1	1	1
EM10E0540346	chr12	76844007	76844244	mus_musculus_casteij	0.643918	1	1	1
EM10E0540347	chr12	76844840	76845159	mus_musculus_casteij	0.99206	1	0.129991	1
EM10E0540351	chr12	76851797	76852141	mus_musculus_casteij	0.934973	1	0.464011	1
EM10E0540355	chr12	76857906	76858188	mus_musculus_casteij	0.818626	1	1	1
EM10E0540360	chr12	76863994	76864243	mus_musculus_casteij	0.571168	1	1	1
EM10E0540372	chr12	76879610	76879769	mus_musculus_casteij	0.837493	1	1	1
EM10E0540375	chr12	76884676	76884826	mus_musculus_casteij	0.956533	1	1	1
EM10E0540376	chr12	76884827	76885002	mus_musculus_casteij	0.997386	1	0.120223	1
EM10E0540377	chr12	76885103	76885280	mus_musculus_casteij	0.907941	1	1	1
EM10E0540378	chr12	76885394	76885644	mus_musculus_casteij	0.760623	1	1	1
EM10E0540386	chr12	76900511	76900853	mus_musculus_casteij	0.997727	1	0.047266	1
EM10E0540388	chr12	76906175	76906409	mus_musculus_casteij	0.9302	1	0.623479	1
EM10E0540395	chr12	76915296	76915641	mus_musculus_casteij	0.989326	1	0.12229	1
EM10E0540400	chr12	76926113	76926389	mus_musculus_casteij	0.595289	1	1	1
EM10E0540401	chr12	76927045	76927245	mus_musculus_casteij	0.714931	1	1	1
EM10E0540411	chr12	76942649	76942998	mus_musculus_casteij	0.910051	1	0.511021	1
EM10E0540416	chr12	76946495	76946733	mus_musculus_casteij	0.695391	1	1	1
EM10E0540417	chr12	76948328	76948674	mus_musculus_casteij	0.97543	1	0.230049	1
EM10E0540418	chr12	76948733	76948943	mus_musculus_casteij	0.997791	1	0.0667605	1
EM10E0540424	chr12	76955984	76956325	mus_musculus_casteij	0.819754	1	0.775037	1
EM10E0540427	chr12	76957760	76957953	mus_musculus_casteij	0.855944	1	1	1
EM10E0540428	chr12	76957997	76958344	mus_musculus_casteij	0.788377	1	0.801334	1
EM10E0540439	chr12	76972004	76972327	mus_musculus_casteij	0.950847	1	0.406132	1
EM10E0540445	chr12	76978831	76979116	mus_musculus_casteij	0.853849	1	0.740688	1
EM10E0540450	chr12	76988347	76988651	mus_musculus_casteij	0.903764	1	0.673356	1
EM10E0540455	chr12	76994331	76994552	mus_musculus_casteij	0.688905	1	1	1
EM10E0540460	chr12	77000586	77000934	mus_musculus_casteij	0.914096	1	0.655493	1
EM10E0540462	chr12	77001649	77001806	mus_musculus_casteij	0.96842	1	1	1
EM10E0540463	chr12	77001819	77002148	mus_musculus_casteij	0.818621	1	1	1
EM10E0540465	chr12	77004038	77004238	mus_musculus_casteij	0.889252	1	0.695743	1
EM10E0540466	chr12	77004258	77004482	mus_musculus_casteij	0.91072	1	0.661532	1
EM10E0540467	chr12	77004521	77004816	mus_musculus_casteij	0.595912	1	1	1
EM10E0540472	chr12	77009481	77009777	mus_musculus_casteij	0.818625	1	1	1
EM10E0540473	chr12	77011908	77012257	mus_musculus_casteij	0.870088	1	0.58372	1
EM10E0540480	chr12	77025183	77025365	mus_musculus_casteij	0.799503	1	1	1
EM10E0540482	chr12	77029634	77029977	mus_musculus_casteij	0.815351	1	0.778996	1
EM10E0540484	chr12	77039711	77040032	mus_musculus_casteij	0.950122	1	0.573662	1
EM10E0540485	chr12	77046869	77047195	mus_musculus_casteij	0.528342	1	1	1
EM10E0540487	chr12	77047579	77047820	mus_musculus_casteij	0.9271	1	0.630108	1
EM10E0540489	chr12	77049378	77049629	mus_musculus_casteij	0.87395	1	0.716611	1
EM10E0540490	chr12	77049661	77049988	mus_musculus_casteij	0.83707	1	0.758473	1
EM10E0540494	chr12	77056004	77056349	mus_musculus_casteij	0.837066	1	0.758476	1
EM10E0540495	chr12	77056468	77056722	mus_musculus_casteij	0.853852	1	0.740687	1
EM10E0540496	chr12	77057981	77058157	mus_musculus_casteij	0.923944	1	0.636613	1
EM10E0540499	chr12	77066849	77067198	mus_musculus_casteij	0.721434	1	1	1
EM10E0540501	chr12	77068736	77069005	mus_musculus_casteij	0.741045	1	1	1
EM10E0540502	chr12	77072176	77072525	mus_musculus_casteij	0.695377	1	1	1
EM10E0540508	chr12	77086694	77086991	mus_musculus_casteij	0.923935	1	0.636628	1
EM10E0540509	chr12	77095269	77095454	mus_musculus_casteij	0.950131	1	0.573634	1
EM10E0540512	chr12	77099572	77099865	mus_musculus_casteij	0.66308	1	1	1
EM10E0540513	chr12	77101662	77101977	mus_musculus_casteij	0.815355	1	0.778992	1
EM10E0540514	chr12	77103079	77103299	mus_musculus_casteij	0.805901	1	1	1
EM10E0540515	chr12	77103557	77103903	mus_musculus_casteij	0.857945	1	0.736048	1
EM10E0540516	chr12	77104009	77104169	mus_musculus_casteij	0.991625	1	0.358547	1
EM10E0540518	chr12	77105489	77105660	mus_musculus_casteij	0.818647	1	1	1
EM10E0540525	chr12	77112632	77112863	mus_musculus_casteij	0.708408	1	1	1
EM10E0540528	chr12	77113346	77113514	mus_musculus_casteij	0.88557	1	1	1
EM10E0540533	chr12	77118623	77118819	mus_musculus_casteij	0.793066	1	1	1
EM10E0540537	chr12	77130613	77130802	mus_musculus_casteij	0.984893	1	0.252413	1
EM10E0540541	chr12	77132017	77132352	mus_musculus_casteij	0.810917	1	0.782887	1
EM10E0540550	chr12	77139539	77139883	mus_musculus_casteij	0.805881	1	1	1
EM10E0540566	chr12	77177380	77177727	mus_musculus_casteij	0.741807	1	0.833658	1
EM10E0540567	chr12	77178235	77178553	mus_musculus_casteij	0.87784	1	0.711537	1
EM10E0540571	chr12	77180836	77181148	mus_musculus_casteij	0.456287	1	1	1
EM10E0540572	chr12	77181224	77181567	mus_musculus_casteij	0.737073	1	0.836585	1
EM10E0540573	chr12	77181916	77182167	mus_musculus_casteij	0.917442	1	0.6493	1
EM10E0540578	chr12	77185600	77185948	mus_musculus_casteij	0.810919	1	0.782886	1
EM10E0540579	chr12	77186592	77186784	mus_musculus_casteij	0.9797	1	0.285067	1
EM10E0540582	chr12	77188078	77188361	mus_musculus_casteij	0.997572	1	0.0491501	1
EM10E0540583	chr12	77188374	77188606	mus_musculus_casteij	0.669516	1	1	1
EM10E0540587	chr12	77190861	77191201	mus_musculus_casteij	0.880318	1	0.718322	1
EM10E0540589	chr12	77220875	77221216	mus_musculus_casteij	0.995237	1	0.0997941	1
EM10E0540590	chr12	77222869	77223151	mus_musculus_casteij	0.656673	1	1	1
EM10E0540592	chr12	77224151	77224425	mus_musculus_casteij	0.824948	1	1	1
EM10E0540593	chr12	77224561	77224910	mus_musculus_casteij	0.624936	1	1	1
EM10E0540600	chr12	77236684	77236926	mus_musculus_casteij	0.933237	1	0.616735	1
EM10E0540605	chr12	77239501	77239849	mus_musculus_casteij	0.849703	1	0.745259	1
EM10E0540607	chr12	77241846	77242181	mus_musculus_casteij	0.57559	1	1	1
EM10E0540609	chr12	77243945	77244286	mus_musculus_casteij	0.587743	1	1	1
EM10E0540621	chr12	77260788	77261003	mus_musculus_casteij	0.996935	1	0.0792767	1
EM10E0540622	chr12	77261005	77261346	mus_musculus_casteij	0.837069	1	0.758474	1
EM10E0540624	chr12	77263665	77263886	mus_musculus_casteij	0.947478	1	0.581145	1
EM10E0540627	chr12	77269129	77269355	mus_musculus_casteij	0.688906	1	1	1
EM10E0540628	chr12	77269572	77269749	mus_musculus_casteij	0.943269	1	1	1
EM10E0540629	chr12	77270490	77270781	mus_musculus_casteij	0.688898	1	1	1
EM10E0540630	chr12	77270994	77271271	mus_musculus_casteij	0.997881	1	0.247398	1
EM10E0540632	chr12	77271734	77272023	mus_musculus_casteij	0.741041	1	1	1
EM10E0540633	chr12	77272028	77272352	mus_musculus_casteij	0.557606	1	1	1
EM10E0540634	chr12	77272494	77272716	mus_musculus_casteij	0.861987	1	1	1
EM10E0540638	chr12	77284044	77284257	mus_musculus_casteij	0.936214	1	0.609867	1
EM10E0540644	chr12	77286508	77286795	mus_musculus_casteij	0.87976	1	1	1
EM10E0540647	chr12	77309500	77309757	mus_musculus_casteij	0.837477	1	1	1
EM10E0540651	chr12	77337920	77338120	mus_musculus_casteij	0.923749	1	1	1
EM10E0540654	chr12	77344690	77344925	mus_musculus_casteij	0.760628	1	1	1
EM10E0540655	chr12	77348877	77349155	mus_musculus_casteij	0.688896	1	1	1
EM10E0540661	chr12	77497644	77497933	mus_musculus_casteij	0.841321	1	0.754142	1
EM10E0540666	chr12	77558089	77558366	mus_musculus_casteij	0.995863	1	0.0927344	1
EM10E0540668	chr12	77574362	77574594	mus_musculus_casteij	0.94051	1	0.613351	1
EM10E0540669	chr12	77574891	77575240	mus_musculus_casteij	0.881683	1	0.706376	1
EM10E0540670	chr12	77575383	77575600	mus_musculus_casteij	0.989904	1	0.213396	1
EM10E0540671	chr12	77575606	77575768	mus_musculus_casteij	0.913315	1	1	1
EM10E0540673	chr12	77576286	77576441	mus_musculus_casteij	0.997169	1	0.0760565	1
EM10E0540679	chr12	77581597	77581899	mus_musculus_casteij	0.862008	1	0.731317	1
EM10E0540680	chr12	77581956	77582268	mus_musculus_casteij	0.934291	1	0.454205	1
EM10E0540681	chr12	77583985	77584321	mus_musculus_casteij	0.870004	1	0.72161	1
EM10E0540685	chr12	77615089	77615372	mus_musculus_casteij	0.815357	1	0.778991	1
EM10E0540686	chr12	77632327	77632573	mus_musculus_casteij	0.9873	1	1	1
EM10E0540687	chr12	77643540	77643782	mus_musculus_casteij	0.891276	1	1	1
EM10E0540690	chr12	77645119	77645427	mus_musculus_casteij	0.83279	1	0.762724	1
EM10E0540697	chr12	77714639	77714965	mus_musculus_casteij	0.575582	1	1	1
EM10E0540699	chr12	77721563	77721870	mus_musculus_casteij	0.832789	1	0.762725	1
EM10E0540709	chr12	77836271	77836580	mus_musculus_casteij	0.575587	1	1	1
EM10E0540714	chr12	77858133	77858392	mus_musculus_casteij	0.675958	1	1	1
EM10E0540716	chr12	77870441	77870643	mus_musculus_casteij	0.837487	1	1	1
EM10E0540717	chr12	77899425	77899774	mus_musculus_casteij	0.843664	1	1	1
EM10E0540718	chr12	77900061	77900284	mus_musculus_casteij	0.793061	1	1	1
EM10E0540724	chr12	78048693	78049042	mus_musculus_casteij	0.902459	1	1	1
EM10E0540730	chr12	78139366	78139708	mus_musculus_casteij	0.946951	1	0.41835	1
EM10E0540731	chr12	78141246	78141591	mus_musculus_casteij	0.93204	1	0.46006	1
EM10E0540738	chr12	78176496	78176825	mus_musculus_casteij	0.923739	1	1	1
EM10E0540741	chr12	78200450	78200790	mus_musculus_casteij	0.861972	1	1	1
EM10E0540754	chr12	78274388	78274631	mus_musculus_casteij	0.896912	1	1	1
EM10E0540770	chr12	78793061	78793403	mus_musculus_casteij	0.958149	1	0.381331	1
EM10E0540772	chr12	78794789	78795040	mus_musculus_casteij	0.741047	1	1	1
EM10E0540776	chr12	78796277	78796593	mus_musculus_casteij	0.692789	1	1	1
EM10E0540777	chr12	78814796	78815059	mus_musculus_casteij	0.780122	1	1	1
EM10E0540778	chr12	78815063	78815244	mus_musculus_casteij	0.843689	1	1	1
EM10E0540780	chr12	78819989	78820260	mus_musculus_casteij	0.848517	1	0.755308	1
EM10E0540791	chr12	78908268	78908617	mus_musculus_casteij	0.98263	1	0.193539	1
EM10E0540796	chr12	78910039	78910285	mus_musculus_casteij	0.956388	1	0.387564	1
EM10E0540798	chr12	78912274	78912474	mus_musculus_casteij	0.799498	1	1	1
EM10E0540810	chr12	78957567	78957913	mus_musculus_casteij	0.637554	1	1	1
EM10E0540819	chr12	78965881	78966102	mus_musculus_casteij	0.933238	1	0.616734	1
EM10E0540825	chr12	78974623	78974885	mus_musculus_casteij	0.62495	1	1	1
EM10E0540826	chr12	78974994	78975278	mus_musculus_casteij	0.612435	1	1	1
EM10E0540833	chr12	78999265	78999614	mus_musculus_casteij	0.994901	1	0.103398	1
EM10E0540837	chr12	79018526	79018827	mus_musculus_casteij	0.76713	1	1	1
EM10E0540840	chr12	79021681	79021885	mus_musculus_casteij	0.873909	1	1	1
EM10E0540841	chr12	79022632	79022977	mus_musculus_casteij	0.98418	1	0.184651	1
EM10E0540844	chr12	79026907	79027193	mus_musculus_casteij	0.824135	1	0.771001	1
EM10E0540845	chr12	79027489	79027836	mus_musculus_casteij	0.545786	1	1	1
EM10E0540852	chr12	79034557	79034901	mus_musculus_casteij	0.936204	1	0.609889	1
EM10E0540854	chr12	79049212	79049557	mus_musculus_casteij	0.779205	1	0.808264	1
EM10E0540856	chr12	79052313	79052634	mus_musculus_casteij	0.606215	1	1	1
EM10E0540868	chr12	79069696	79069974	mus_musculus_casteij	0.927096	1	0.630115	1
EM10E0540873	chr12	79076351	79076520	mus_musculus_casteij	0.972838	1	0.490777	1
EM10E0540876	chr12	79082194	79082519	mus_musculus_casteij	0.973526	1	0.31759	1
EM10E0540877	chr12	79085409	79085628	mus_musculus_casteij	0.967871	1	0.343323	1
EM10E0540878	chr12	79086567	79086902	mus_musculus_casteij	0.997744	1	0.0359388	1
EM10E0540879	chr12	79087075	79087340	mus_musculus_casteij	0.900215	1	0.679099	1
EM10E0540884	chr12	79097355	79097701	mus_musculus_casteij	0.917434	1	0.649316	1
EM10E0540888	chr12	79107593	79107917	mus_musculus_casteij	0.932039	1	0.460061	1
EM10E0540889	chr12	79114345	79114689	mus_musculus_casteij	0.563562	1	1	1
EM10E0540890	chr12	79115146	79115482	mus_musculus_casteij	0.976113	1	0.304624	1
EM10E0540891	chr12	79116011	79116359	mus_musculus_casteij	0.832785	1	0.762729	1
EM10E0540892	chr12	79117618	79117855	mus_musculus_casteij	0.805899	1	1	1
EM10E0540896	chr12	79144211	79144477	mus_musculus_casteij	0.998949	1	0.0224223	1
EM10E0540897	chr12	79150579	79150928	mus_musculus_casteij	0.873943	1	0.71662	1
EM10E0540901	chr12	79169691	79169918	mus_musculus_casteij	0.837481	1	1	1
EM10E0540902	chr12	79177393	79177726	mus_musculus_casteij	0.896604	1	0.684756	1
EM10E0540906	chr12	79181419	79181701	mus_musculus_casteij	0.769375	1	0.821738	1
EM10E0540909	chr12	79188166	79188418	mus_musculus_casteij	0.701894	1	1	1
EM10E0540911	chr12	79218492	79218692	mus_musculus_casteij	0.867982	1	1	1
EM10E0540912	chr12	79218875	79219044	mus_musculus_casteij	0.970887	1	0.49974	1
EM10E0540916	chr12	79237613	79237946	mus_musculus_casteij	0.862005	1	0.731322	1
EM10E0540920	chr12	79240305	79240551	mus_musculus_casteij	0.841322	1	0.754141	1
EM10E0540922	chr12	79255917	79256124	mus_musculus_casteij	0.708411	1	1	1
EM10E0540936	chr12	79342370	79342542	mus_musculus_casteij	0.96462	1	1	1
EM10E0540938	chr12	79342951	79343299	mus_musculus_casteij	0.889241	1	0.695757	1
EM10E0540939	chr12	79343354	79343697	mus_musculus_casteij	0.593862	1	1	1
EM10E0540940	chr12	79343903	79344238	mus_musculus_casteij	0.972173	1	0.324051	1
EM10E0540963	chr12	79401431	79401780	mus_musculus_casteij	0.907925	1	1	1
EM10E0540968	chr12	79409031	79409310	mus_musculus_casteij	0.871868	1	0.719492	1
EM10E0540970	chr12	79415663	79415917	mus_musculus_casteij	0.727981	1	1	1
EM10E0540973	chr12	79419511	79419834	mus_musculus_casteij	0.734495	1	1	1
EM10E0540974	chr12	79424173	79424495	mus_musculus_casteij	0.824939	1	1	1
EM10E0540975	chr12	79424744	79424969	mus_musculus_casteij	0.773645	1	1	1
EM10E0540977	chr12	79429247	79429407	mus_musculus_casteij	0.873918	1	1	1
EM10E0540982	chr12	79436129	79436322	mus_musculus_casteij	0.843686	1	1	1
EM10E0540984	chr12	79440528	79440857	mus_musculus_casteij	0.505617	1	1	1
EM10E0541002	chr12	79484364	79484631	mus_musculus_casteij	0.83123	1	1	1
EM10E0541006	chr12	79488030	79488237	mus_musculus_casteij	0.961535	1	0.370019	1
EM10E0541008	chr12	79488994	79489246	mus_musculus_casteij	0.754103	1	1	1
EM10E0541013	chr12	79500902	79501156	mus_musculus_casteij	0.923939	1	0.63662	1
EM10E0541015	chr12	79502443	79502698	mus_musculus_casteij	0.923744	1	1	1
EM10E0541019	chr12	79512526	79512843	mus_musculus_casteij	0.993689	1	0.175058	1
EM10E0541024	chr12	79535670	79536014	mus_musculus_casteij	0.76061	1	1	1
EM10E0541025	chr12	79538942	79539281	mus_musculus_casteij	0.63756	1	1	1
EM10E0541027	chr12	79540322	79540670	mus_musculus_casteij	0.695377	1	1	1
EM10E0541032	chr12	79550903	79551252	mus_musculus_casteij	0.999409	1	0.0332408	1
EM10E0541033	chr12	79551519	79551726	mus_musculus_casteij	0.754111	1	1	1
EM10E0541035	chr12	79553976	79554324	mus_musculus_casteij	0.837462	1	1	1
EM10E0541036	chr12	79558278	79558612	mus_musculus_casteij	0.994275	1	0.323479	1
EM10E0541039	chr12	79559800	79560104	mus_musculus_casteij	0.815356	1	0.778992	1
EM10E0541042	chr12	79561548	79561737	mus_musculus_casteij	0.94783	1	1	1
EM10E0541045	chr12	79572036	79572293	mus_musculus_casteij	0.964596	1	0.525717	1
EM10E0541048	chr12	79574042	79574386	mus_musculus_casteij	0.999982	1	0.000602528	0.477676
EM10E0541049	chr12	79576921	79577240	mus_musculus_casteij	0.819758	1	0.775034	1
EM10E0541054	chr12	79581543	79581873	mus_musculus_casteij	0.754086	1	1	1
EM10E0541056	chr12	79582340	79582679	mus_musculus_casteij	0.995028	1	0.311357	1
EM10E0541058	chr12	79585341	79585654	mus_musculus_casteij	0.910709	1	0.661549	1
EM10E0541062	chr12	79594336	79594533	mus_musculus_casteij	0.843684	1	1	1
EM10E0541064	chr12	79595771	79596058	mus_musculus_casteij	0.958152	1	0.381321	1
EM10E0541066	chr12	79598142	79598342	mus_musculus_casteij	0.944761	1	0.588513	1
EM10E0541069	chr12	79606100	79606437	mus_musculus_casteij	0.714906	1	1	1
EM10E0541070	chr12	79606463	79606667	mus_musculus_casteij	0.902473	1	1	1
EM10E0541072	chr12	79607231	79607437	mus_musculus_casteij	0.998146	1	0.0608722	1
EM10E0541073	chr12	79607807	79608018	mus_musculus_casteij	0.896918	1	1	1
EM10E0541074	chr12	79621066	79621320	mus_musculus_casteij	0.913302	1	1	1
EM10E0541077	chr12	79621729	79622073	mus_musculus_casteij	0.701873	1	1	1
EM10E0541079	chr12	79626006	79626276	mus_musculus_casteij	0.968416	1	1	1
EM10E0541080	chr12	79626655	79626989	mus_musculus_casteij	0.985815	1	0.245912	1
EM10E0541082	chr12	79627471	79627819	mus_musculus_casteij	0.769951	1	0.814955	1
EM10E0541091	chr12	79647095	79647436	mus_musculus_casteij	0.907925	1	1	1
EM10E0541092	chr12	79649369	79649712	mus_musculus_casteij	0.780114	1	1	1
EM10E0541101	chr12	79659068	79659394	mus_musculus_casteij	0.86603	1	0.726503	1
EM10E0541102	chr12	79659578	79659925	mus_musculus_casteij	0.889241	1	0.695757	1
EM10E0541106	chr12	79661033	79661304	mus_musculus_casteij	0.793049	1	1	1
EM10E0541107	chr12	79662737	79663085	mus_musculus_casteij	0.650269	1	1	1
EM10E0541110	chr12	79670150	79670476	mus_musculus_casteij	0.843666	1	1	1
EM10E0541126	chr12	79689612	79689773	mus_musculus_casteij	0.913314	1	1	1
EM10E0541128	chr12	79692952	79693277	mus_musculus_casteij	0.974415	1	0.234701	1
EM10E0541129	chr12	79693412	79693756	mus_musculus_casteij	0.83122	1	1	1
EM10E0541130	chr12	79694283	79694520	mus_musculus_casteij	0.914107	1	0.655474	1
EM10E0541133	chr12	79695625	79695941	mus_musculus_casteij	0.663077	1	1	1
