## Supplementary Table 3b for "Genomic signatures of selection in the mound-building mouse *Mus spicilegus*": Table_S3_b_phyloP_whole_brain_without_spicilegus.xlsx (part 3 of 3)

### Sheet: phyloP summary (continued)
cCRE_id	chrom	start	end	foreground_species	p_conserv_foreground_given_total	q_conserv_foreground_given_total	p_accel_foreground_given_total	q_accel_foreground_given_total
EM10E0541136	chr12	79710013	79710282	mus_musculus_casteij	0.987299	1	1	1
EM10E0541137	chr12	79710309	79710553	mus_musculus_casteij	0.902468	1	1	1
EM10E0541139	chr12	79721711	79721862	mus_musculus_casteij	0.97549	1	1	1
EM10E0541143	chr12	79723043	79723367	mus_musculus_casteij	0.624936	1	1	1
EM10E0541144	chr12	79723731	79724072	mus_musculus_casteij	0.982926	1	0.265503	1
EM10E0541145	chr12	79726284	79726627	mus_musculus_casteij	0.695378	1	1	1
EM10E0541150	chr12	79730136	79730461	mus_musculus_casteij	0.879757	1	1	1
EM10E0541159	chr12	79742635	79742978	mus_musculus_casteij	0.881684	1	0.706375	1
EM10E0541163	chr12	79754157	79754385	mus_musculus_casteij	0.999455	1	0.06143	1
EM10E0541165	chr12	79754826	79755079	mus_musculus_casteij	0.780127	1	1	1
EM10E0541166	chr12	79755112	79755286	mus_musculus_casteij	0.891286	1	1	1
EM10E0541170	chr12	79762209	79762531	mus_musculus_casteij	0.891268	1	1	1
EM10E0541171	chr12	79762772	79762996	mus_musculus_casteij	0.913306	1	1	1
EM10E0541173	chr12	79765923	79766272	mus_musculus_casteij	0.928797	1	1	1
EM10E0541174	chr12	79766487	79766756	mus_musculus_casteij	0.767133	1	1	1
EM10E0541181	chr12	79779148	79779493	mus_musculus_casteij	0.962355	1	0.534081	1
EM10E0541182	chr12	79779539	79779884	mus_musculus_casteij	0.891266	1	1	1
EM10E0541184	chr12	79782135	79782388	mus_musculus_casteij	0.873901	1	1	1
EM10E0541185	chr12	79782418	79782631	mus_musculus_casteij	0.923748	1	1	1
EM10E0541190	chr12	79792949	79793283	mus_musculus_casteij	0.999068	1	0.0278279	1
EM10E0541193	chr12	79797046	79797389	mus_musculus_casteij	0.885548	1	1	1
EM10E0541195	chr12	79798633	79798837	mus_musculus_casteij	0.867981	1	1	1
EM10E0541197	chr12	79801494	79801681	mus_musculus_casteij	0.90794	1	1	1
EM10E0541199	chr12	79802464	79802741	mus_musculus_casteij	0.837471	1	1	1
EM10E0541200	chr12	79803268	79803501	mus_musculus_casteij	0.95225	1	1	1
EM10E0541204	chr12	79805951	79806237	mus_musculus_casteij	0.66951	1	1	1
EM10E0541207	chr12	79808741	79809090	mus_musculus_casteij	0.637554	1	1	1
EM10E0541216	chr12	79816561	79816856	mus_musculus_casteij	0.734506	1	1	1
EM10E0541224	chr12	79834408	79834663	mus_musculus_casteij	0.998457	1	0.0552434	1
EM10E0541227	chr12	79843084	79843425	mus_musculus_casteij	0.983927	1	0.25897	1
EM10E0541234	chr12	79854860	79855204	mus_musculus_casteij	0.723916	1	0.844936	1
EM10E0541241	chr12	79860412	79860639	mus_musculus_casteij	0.837482	1	1	1
EM10E0541244	chr12	79861476	79861795	mus_musculus_casteij	0.885489	1	0.701109	1
EM10E0541246	chr12	79868656	79868991	mus_musculus_casteij	0.914099	1	0.655488	1
EM10E0541252	chr12	79877513	79877678	mus_musculus_casteij	0.975489	1	1	1
EM10E0541253	chr12	79878535	79878738	mus_musculus_casteij	0.95013	1	0.573638	1
EM10E0541255	chr12	79884966	79885311	mus_musculus_casteij	0.799472	1	1	1
EM10E0541256	chr12	79885436	79885780	mus_musculus_casteij	0.663068	1	1	1
EM10E0541257	chr12	79885889	79886174	mus_musculus_casteij	0.891271	1	1	1
EM10E0541263	chr12	79889967	79890155	mus_musculus_casteij	0.917445	1	0.649295	1
EM10E0541266	chr12	79892788	79892947	mus_musculus_casteij	0.994704	1	0.162507	1
EM10E0541272	chr12	79898690	79899038	mus_musculus_casteij	0.999668	1	0.00790767	1
EM10E0541277	chr12	79903339	79903673	mus_musculus_casteij	0.956524	1	1	1
EM10E0541285	chr12	79911624	79911962	mus_musculus_casteij	0.669491	1	1	1
EM10E0541288	chr12	79925939	79926284	mus_musculus_casteij	0.95522	1	0.558255	1
EM10E0541290	chr12	79926787	79927068	mus_musculus_casteij	0.819761	1	0.775031	1
EM10E0541293	chr12	79927677	79928011	mus_musculus_casteij	0.815351	1	0.778996	1
EM10E0541295	chr12	79934041	79934375	mus_musculus_casteij	0.956524	1	1	1
EM10E0541296	chr12	79934646	79934960	mus_musculus_casteij	0.873895	1	1	1
EM10E0541298	chr12	79937734	79938041	mus_musculus_casteij	0.892944	1	0.690311	1
EM10E0541302	chr12	79942114	79942453	mus_musculus_casteij	0.936205	1	0.609888	1
EM10E0541303	chr12	79942792	79943135	mus_musculus_casteij	0.988273	1	0.158686	1
EM10E0541304	chr12	79945118	79945424	mus_musculus_casteij	0.952706	1	0.566022	1
EM10E0541305	chr12	79945431	79945590	mus_musculus_casteij	0.896926	1	1	1
EM10E0541308	chr12	79951693	79952040	mus_musculus_casteij	0.714909	1	1	1
EM10E0541310	chr12	79952637	79952873	mus_musculus_casteij	0.981803	1	1	1
EM10E0541313	chr12	79953784	79954131	mus_musculus_casteij	0.773624	1	1	1
EM10E0541314	chr12	79954477	79954672	mus_musculus_casteij	0.855944	1	1	1
EM10E0541316	chr12	79958094	79958438	mus_musculus_casteij	0.933741	1	1	1
EM10E0541317	chr12	79958469	79958817	mus_musculus_casteij	0.923929	1	0.63664	1
EM10E0541322	chr12	79964695	79965008	mus_musculus_casteij	0.747557	1	1	1
EM10E0541326	chr12	79971771	79971990	mus_musculus_casteij	0.972834	1	0.490793	1
EM10E0541328	chr12	79972804	79973009	mus_musculus_casteij	0.849837	1	1	1
EM10E0541334	chr12	79976656	79977002	mus_musculus_casteij	0.855922	1	1	1
EM10E0541336	chr12	79978286	79978635	mus_musculus_casteij	0.754086	1	1	1
EM10E0541347	chr12	79991524	79991859	mus_musculus_casteij	0.812268	1	1	1
EM10E0541353	chr12	80006614	80006820	mus_musculus_casteij	0.877848	1	0.711529	1
EM10E0541366	chr12	80017077	80017259	mus_musculus_casteij	0.975488	1	1	1
EM10E0541370	chr12	80018570	80018742	mus_musculus_casteij	0.994276	1	0.323455	1
EM10E0541374	chr12	80021936	80022101	mus_musculus_casteij	0.970887	1	0.49974	1
EM10E0541376	chr12	80022791	80023035	mus_musculus_casteij	0.933236	1	0.616738	1
EM10E0541379	chr12	80030067	80030328	mus_musculus_casteij	0.97368	1	0.329705	1
EM10E0541382	chr12	80031835	80032098	mus_musculus_casteij	0.786601	1	1	1
EM10E0541385	chr12	80033397	80033711	mus_musculus_casteij	0.985829	1	0.413082	1
EM10E0541386	chr12	80035208	80035546	mus_musculus_casteij	0.769951	1	0.814955	1
EM10E0541395	chr12	80040637	80040980	mus_musculus_casteij	0.902459	1	1	1
EM10E0541397	chr12	80045265	80045437	mus_musculus_casteij	0.855947	1	1	1
EM10E0541400	chr12	80048516	80048858	mus_musculus_casteij	0.818616	1	1	1
EM10E0541404	chr12	80051195	80051351	mus_musculus_casteij	0.861999	1	1	1
EM10E0541405	chr12	80051417	80051706	mus_musculus_casteij	0.907267	1	0.667499	1
EM10E0541406	chr12	80051827	80052042	mus_musculus_casteij	0.879771	1	1	1
EM10E0541407	chr12	80052073	80052362	mus_musculus_casteij	0.966352	1	0.349721	1
EM10E0541408	chr12	80052397	80052630	mus_musculus_casteij	0.88556	1	1	1
EM10E0541412	chr12	80058853	80059084	mus_musculus_casteij	0.861983	1	1	1
EM10E0541413	chr12	80060484	80060786	mus_musculus_casteij	0.695385	1	1	1
EM10E0541419	chr12	80064851	80065200	mus_musculus_casteij	0.754088	1	1	1
EM10E0541425	chr12	80069579	80069878	mus_musculus_casteij	0.991941	1	0.194111	1
EM10E0541426	chr12	80070030	80070329	mus_musculus_casteij	0.933743	1	1	1
EM10E0541427	chr12	80070335	80070527	mus_musculus_casteij	0.82496	1	1	1
EM10E0541435	chr12	80088522	80088803	mus_musculus_casteij	0.968855	1	0.508582	1
EM10E0541436	chr12	80093442	80093679	mus_musculus_casteij	0.943265	1	1	1
EM10E0541437	chr12	80093685	80093998	mus_musculus_casteij	0.867965	1	1	1
EM10E0541438	chr12	80095390	80095738	mus_musculus_casteij	0.917434	1	0.649316	1
EM10E0541439	chr12	80101188	80101359	mus_musculus_casteij	0.843692	1	1	1
EM10E0541443	chr12	80104362	80104603	mus_musculus_casteij	0.731243	1	1	1
EM10E0541444	chr12	80106738	80107086	mus_musculus_casteij	0.631236	1	1	1
EM10E0541445	chr12	80107170	80107334	mus_musculus_casteij	0.933754	1	1	1
EM10E0541446	chr12	80107380	80107585	mus_musculus_casteij	0.933749	1	1	1
EM10E0541449	chr12	80108639	80108974	mus_musculus_casteij	0.515189	1	1	1
EM10E0541450	chr12	80109191	80109424	mus_musculus_casteij	0.992574	1	0.347075	1
EM10E0541451	chr12	80109465	80109679	mus_musculus_casteij	0.964619	1	1	1
EM10E0541453	chr12	80110632	80110891	mus_musculus_casteij	0.900214	1	0.679101	1
EM10E0541454	chr12	80111188	80111359	mus_musculus_casteij	0.923753	1	1	1
EM10E0541455	chr12	80111864	80112213	mus_musculus_casteij	0.805879	1	1	1
EM10E0541459	chr12	80117439	80117632	mus_musculus_casteij	0.936216	1	0.609863	1
EM10E0541468	chr12	80131498	80131822	mus_musculus_casteij	0.637557	1	1	1
EM10E0541469	chr12	80134986	80135235	mus_musculus_casteij	0.892955	1	0.690294	1
EM10E0541473	chr12	80137996	80138191	mus_musculus_casteij	0.881696	1	0.70636	1
EM10E0541474	chr12	80145680	80145867	mus_musculus_casteij	0.879774	1	1	1
EM10E0541479	chr12	80152398	80152585	mus_musculus_casteij	0.831247	1	1	1
EM10E0541492	chr12	80158587	80158777	mus_musculus_casteij	0.975488	1	1	1
EM10E0541493	chr12	80158786	80159116	mus_musculus_casteij	0.837465	1	1	1
EM10E0541495	chr12	80159503	80159669	mus_musculus_casteij	0.94783	1	1	1
EM10E0541497	chr12	80160373	80160573	mus_musculus_casteij	0.923747	1	1	1
EM10E0541498	chr12	80160794	80161089	mus_musculus_casteij	0.983015	1	0.43356	1
EM10E0541500	chr12	80161668	80162000	mus_musculus_casteij	0.818616	1	1	1
EM10E0541502	chr12	80162327	80162675	mus_musculus_casteij	0.69407	1	0.860724	1
EM10E0541517	chr12	80177506	80177853	mus_musculus_casteij	0.78658	1	1	1
EM10E0541527	chr12	80184247	80184486	mus_musculus_casteij	0.786605	1	1	1
EM10E0541528	chr12	80188377	80188554	mus_musculus_casteij	0.99601	1	0.144053	1
EM10E0541534	chr12	80194605	80194929	mus_musculus_casteij	0.929197	1	0.382611	1
EM10E0541540	chr12	80200821	80201056	mus_musculus_casteij	0.637572	1	1	1
EM10E0541546	chr12	80215138	80215455	mus_musculus_casteij	0.819754	1	0.775036	1
EM10E0541554	chr12	80250040	80250375	mus_musculus_casteij	0.708387	1	1	1
EM10E0541561	chr12	80257857	80258139	mus_musculus_casteij	0.892953	1	0.690297	1
EM10E0541575	chr12	80270362	80270676	mus_musculus_casteij	0.780116	1	1	1
EM10E0541581	chr12	80274734	80274936	mus_musculus_casteij	0.998781	1	0.0866908	1
EM10E0541597	chr12	80286164	80286469	mus_musculus_casteij	0.941967	1	0.595784	1
EM10E0541605	chr12	80304934	80305148	mus_musculus_casteij	0.944476	1	0.590641	1
EM10E0541606	chr12	80305355	80305689	mus_musculus_casteij	0.861969	1	1	1
EM10E0541608	chr12	80306479	80306813	mus_musculus_casteij	0.81862	1	1	1
EM10E0541616	chr12	80319966	80320284	mus_musculus_casteij	0.682415	1	1	1
EM10E0541630	chr12	80376096	80376279	mus_musculus_casteij	0.850799	1	1	1
EM10E0541638	chr12	80391491	80391829	mus_musculus_casteij	0.773621	1	1	1
EM10E0541646	chr12	80412835	80412994	mus_musculus_casteij	0.885571	1	1	1
EM10E0541647	chr12	80413006	80413238	mus_musculus_casteij	0.968858	1	0.508568	1
EM10E0541650	chr12	80420427	80420581	mus_musculus_casteij	0.818648	1	1	1
EM10E0541651	chr12	80421489	80421833	mus_musculus_casteij	0.774584	1	0.811642	1
EM10E0541652	chr12	80422483	80422766	mus_musculus_casteij	0.62495	1	1	1
EM10E0541657	chr12	80430333	80430622	mus_musculus_casteij	0.921091	1	0.497874	1
EM10E0541658	chr12	80436299	80436563	mus_musculus_casteij	0.939122	1	0.602887	1
EM10E0541661	chr12	80474553	80474762	mus_musculus_casteij	0.780137	1	1	1
EM10E0541674	chr12	80487785	80488095	mus_musculus_casteij	0.799113	1	1	1
EM10E0541680	chr12	80520658	80520824	mus_musculus_casteij	0.867988	1	1	1
EM10E0541685	chr12	80551543	80551878	mus_musculus_casteij	0.941967	1	0.595784	1
EM10E0541686	chr12	80565151	80565474	mus_musculus_casteij	0.675951	1	1	1
EM10E0541688	chr12	80565867	80566119	mus_musculus_casteij	0.943264	1	1	1
EM10E0541691	chr12	80570789	80570962	mus_musculus_casteij	0.923753	1	1	1
EM10E0541692	chr12	80571160	80571380	mus_musculus_casteij	0.721454	1	1	1
EM10E0541697	chr12	80574737	80575013	mus_musculus_casteij	0.96005	1	0.54227	1
EM10E0541703	chr12	80614190	80614530	mus_musculus_casteij	0.967867	1	0.34334	1
EM10E0541713	chr12	80645349	80645567	mus_musculus_casteij	0.944759	1	0.588518	1
EM10E0541714	chr12	80645570	80645908	mus_musculus_casteij	0.939118	1	0.602898	1
EM10E0541716	chr12	80651054	80651322	mus_musculus_casteij	0.8739	1	1	1
EM10E0541717	chr12	80651553	80651870	mus_musculus_casteij	0.995558	1	0.0962357	1
EM10E0541730	chr12	80690595	80690807	mus_musculus_casteij	0.843684	1	1	1
EM10E0541731	chr12	80690812	80691035	mus_musculus_casteij	0.928805	1	1	1
EM10E0541740	chr12	80728164	80728376	mus_musculus_casteij	0.972835	1	0.490791	1
EM10E0541744	chr12	80738419	80738768	mus_musculus_casteij	0.551675	1	1	1
EM10E0541745	chr12	80738893	80739123	mus_musculus_casteij	0.920722	1	0.643013	1
EM10E0541746	chr12	80739164	80739512	mus_musculus_casteij	0.760609	1	1	1
EM10E0541747	chr12	80739554	80739760	mus_musculus_casteij	0.995029	1	0.311338	1
EM10E0541751	chr12	80745644	80745865	mus_musculus_casteij	0.980815	1	0.278543	1
EM10E0541752	chr12	80745954	80746219	mus_musculus_casteij	0.862014	1	0.731311	1
EM10E0541757	chr12	80768259	80768583	mus_musculus_casteij	0.675947	1	1	1
EM10E0541765	chr12	80781427	80781580	mus_musculus_casteij	0.885571	1	1	1
EM10E0541766	chr12	80781652	80781899	mus_musculus_casteij	0.998617	1	0.0352053	1
EM10E0541772	chr12	80792708	80793053	mus_musculus_casteij	0.832786	1	0.762727	1
EM10E0541780	chr12	80806272	80806541	mus_musculus_casteij	0.867969	1	1	1
EM10E0541782	chr12	80806911	80807084	mus_musculus_casteij	0.92881	1	1	1
EM10E0541783	chr12	80807141	80807346	mus_musculus_casteij	0.93375	1	1	1
EM10E0541784	chr12	80807348	80807622	mus_musculus_casteij	0.933745	1	1	1
EM10E0541793	chr12	80831970	80832125	mus_musculus_casteij	0.786345	1	1	1
EM10E0541795	chr12	80834509	80834755	mus_musculus_casteij	0.97735	1	0.298104	1
EM10E0541797	chr12	80836791	80836991	mus_musculus_casteij	0.87391	1	1	1
EM10E0541801	chr12	80838200	80838355	mus_musculus_casteij	0.837493	1	1	1
EM10E0541804	chr12	80838912	80839226	mus_musculus_casteij	0.545793	1	1	1
EM10E0541815	chr12	80850775	80850973	mus_musculus_casteij	0.97652	1	0.472378	1
EM10E0541816	chr12	80851058	80851210	mus_musculus_casteij	0.988845	1	1	1
EM10E0541817	chr12	80851749	80852074	mus_musculus_casteij	0.870008	1	0.721605	1
EM10E0541818	chr12	80854438	80854787	mus_musculus_casteij	0.966759	1	0.517236	1
EM10E0541821	chr12	80859038	80859322	mus_musculus_casteij	0.754098	1	1	1
EM10E0541822	chr12	80859357	80859536	mus_musculus_casteij	0.960655	1	1	1
EM10E0541823	chr12	80860465	80860670	mus_musculus_casteij	0.801423	1	1	1
EM10E0541824	chr12	80860700	80860949	mus_musculus_casteij	0.82495	1	1	1
EM10E0541827	chr12	80862302	80862535	mus_musculus_casteij	0.896915	1	1	1
EM10E0541829	chr12	80863456	80863786	mus_musculus_casteij	0.767123	1	1	1
EM10E0541836	chr12	80868776	80869075	mus_musculus_casteij	0.978542	1	0.291606	1
EM10E0541839	chr12	80874549	80874727	mus_musculus_casteij	0.837487	1	1	1
EM10E0541842	chr12	80877646	80877850	mus_musculus_casteij	0.983018	1	0.433537	1
EM10E0541856	chr12	80893630	80893972	mus_musculus_casteij	0.853836	1	0.740703	1
EM10E0541859	chr12	80900556	80900903	mus_musculus_casteij	0.941965	1	0.595789	1
EM10E0541861	chr12	80901897	80902196	mus_musculus_casteij	0.841319	1	0.754144	1
EM10E0541864	chr12	80905088	80905429	mus_musculus_casteij	0.637557	1	1	1
EM10E0541865	chr12	80908742	80909091	mus_musculus_casteij	0.760608	1	1	1
EM10E0541866	chr12	80910273	80910595	mus_musculus_casteij	0.910703	1	0.66156	1
EM10E0541868	chr12	80915244	80915581	mus_musculus_casteij	0.952705	1	0.566027	1
EM10E0541870	chr12	80924646	80924828	mus_musculus_casteij	0.92881	1	1	1
EM10E0541871	chr12	80925475	80925664	mus_musculus_casteij	0.938572	1	1	1
EM10E0541872	chr12	80926066	80926414	mus_musculus_casteij	0.99851	1	0.036808	1
EM10E0541889	chr12	80971054	80971305	mus_musculus_casteij	0.663087	1	1	1
EM10E0541921	chr12	81029130	81029439	mus_musculus_casteij	0.4413	1	1	1
EM10E0541935	chr12	81064517	81064687	mus_musculus_casteij	0.974844	1	0.3111	1
EM10E0541949	chr12	81074772	81074995	mus_musculus_casteij	0.954236	1	0.564473	1
EM10E0541950	chr12	81075107	81075392	mus_musculus_casteij	0.928801	1	1	1
EM10E0541952	chr12	81080590	81080883	mus_musculus_casteij	0.972042	1	1	1
EM10E0541954	chr12	81081762	81081914	mus_musculus_casteij	0.918585	1	1	1
EM10E0541955	chr12	81082121	81082327	mus_musculus_casteij	0.984893	1	0.252414	1
EM10E0541958	chr12	81101988	81102314	mus_musculus_casteij	0.861973	1	1	1
EM10E0541959	chr12	81110149	81110331	mus_musculus_casteij	0.923943	1	0.636613	1
EM10E0541960	chr12	81110369	81110667	mus_musculus_casteij	0.952736	1	0.399972	1
EM10E0541966	chr12	81187405	81187681	mus_musculus_casteij	0.902465	1	1	1
EM10E0541967	chr12	81187746	81187923	mus_musculus_casteij	0.92881	1	1	1
EM10E0541968	chr12	81188026	81188371	mus_musculus_casteij	0.849816	1	1	1
EM10E0541974	chr12	81202525	81202810	mus_musculus_casteij	0.964595	1	0.525725	1
EM10E0541977	chr12	81212926	81213269	mus_musculus_casteij	0.741028	1	1	1
EM10E0541982	chr12	81228912	81229229	mus_musculus_casteij	0.600027	1	1	1
EM10E0541988	chr12	81272957	81273185	mus_musculus_casteij	0.993139	1	0.181362	1
EM10E0541989	chr12	81273474	81273712	mus_musculus_casteij	0.98446	1	0.423399	1
EM10E0541990	chr12	81274654	81274820	mus_musculus_casteij	0.88557	1	1	1
EM10E0541991	chr12	81274864	81275211	mus_musculus_casteij	0.939117	1	0.6029	1
EM10E0541994	chr12	81291273	81291618	mus_musculus_casteij	0.612426	1	1	1
EM10E0542002	chr12	81362806	81363155	mus_musculus_casteij	0.896904	1	1	1
EM10E0542004	chr12	81378329	81378589	mus_musculus_casteij	0.812277	1	1	1
EM10E0542012	chr12	81530957	81531112	mus_musculus_casteij	0.809109	1	1	1
EM10E0542014	chr12	81531546	81531806	mus_musculus_casteij	0.593259	1	1	1
EM10E0542019	chr12	81578836	81579059	mus_musculus_casteij	0.708407	1	1	1
EM10E0542023	chr12	81580001	81580158	mus_musculus_casteij	0.867989	1	1	1
EM10E0542026	chr12	81594253	81594596	mus_musculus_casteij	0.650268	1	1	1
EM10E0542037	chr12	81652562	81652731	mus_musculus_casteij	0.997169	1	0.0760562	1
EM10E0542053	chr12	81708894	81709233	mus_musculus_casteij	0.472716	1	1	1
EM10E0542058	chr12	81730239	81730475	mus_musculus_casteij	0.695394	1	1	1
EM10E0542064	chr12	81738113	81738379	mus_musculus_casteij	0.669511	1	1	1
EM10E0542065	chr12	81744871	81745211	mus_musculus_casteij	0.996152	1	0.0892934	1
EM10E0542069	chr12	81766523	81766860	mus_musculus_casteij	0.896545	1	0.537924	1
EM10E0542070	chr12	81773085	81773425	mus_musculus_casteij	0.500032	1	1	1
EM10E0542071	chr12	81782591	81782751	mus_musculus_casteij	0.88557	1	1	1
EM10E0542073	chr12	81794908	81795256	mus_musculus_casteij	0.73327	1	0.84004	1
EM10E0542080	chr12	81801486	81801835	mus_musculus_casteij	0.631234	1	1	1
EM10E0542089	chr12	81826710	81827056	mus_musculus_casteij	0.99252	1	0.126062	1
EM10E0542093	chr12	81828273	81828457	mus_musculus_casteij	0.873913	1	1	1
EM10E0542095	chr12	81829515	81829715	mus_musculus_casteij	0.896613	1	0.684742	1
EM10E0542097	chr12	81830112	81830422	mus_musculus_casteij	0.979697	1	0.285084	1
EM10E0542099	chr12	81835478	81835827	mus_musculus_casteij	0.991304	1	0.103455	1
EM10E0542100	chr12	81835970	81836272	mus_musculus_casteij	0.824132	1	0.771003	1
EM10E0542101	chr12	81836319	81836596	mus_musculus_casteij	0.688898	1	1	1
EM10E0542118	chr12	81867490	81867835	mus_musculus_casteij	0.955221	1	0.558254	1
EM10E0542122	chr12	81883007	81883207	mus_musculus_casteij	0.824958	1	1	1
EM10E0542131	chr12	81899754	81900052	mus_musculus_casteij	0.695386	1	1	1
EM10E0542134	chr12	81904059	81904230	mus_musculus_casteij	0.94327	1	1	1
EM10E0542137	chr12	81906270	81906499	mus_musculus_casteij	0.682425	1	1	1
EM10E0542145	chr12	81909244	81909564	mus_musculus_casteij	0.57559	1	1	1
EM10E0542146	chr12	81914165	81914491	mus_musculus_casteij	0.483519	1	1	1
EM10E0542149	chr12	81929670	81929870	mus_musculus_casteij	0.988372	1	0.239401	1
EM10E0542150	chr12	81930062	81930409	mus_musculus_casteij	0.99851	1	0.0368076	1
EM10E0542151	chr12	81930436	81930733	mus_musculus_casteij	0.997236	1	0.0530468	1
EM10E0542160	chr12	81974538	81974699	mus_musculus_casteij	0.721455	1	1	1
EM10E0542173	chr12	82018617	82018965	mus_musculus_casteij	0.545791	1	1	1
EM10E0542174	chr12	82021705	82021897	mus_musculus_casteij	0.920724	1	0.64301	1
EM10E0542180	chr12	82122275	82122616	mus_musculus_casteij	0.612428	1	1	1
EM10E0542181	chr12	82122669	82122864	mus_musculus_casteij	0.979914	1	0.453307	1
EM10E0542184	chr12	82124807	82124964	mus_musculus_casteij	0.996347	1	0.286428	1
EM10E0542185	chr12	82125583	82125794	mus_musculus_casteij	0.92072	1	0.643015	1
EM10E0542186	chr12	82127067	82127339	mus_musculus_casteij	0.928801	1	1	1
EM10E0542187	chr12	82127465	82127636	mus_musculus_casteij	0.957201	1	0.555081	1
EM10E0542195	chr12	82151034	82151357	mus_musculus_casteij	0.855924	1	1	1
EM10E0542196	chr12	82152157	82152465	mus_musculus_casteij	0.907927	1	1	1
EM10E0542197	chr12	82152507	82152825	mus_musculus_casteij	0.562759	1	1	1
EM10E0542200	chr12	82169661	82169861	mus_musculus_casteij	0.923749	1	1	1
EM10E0542203	chr12	82186559	82186844	mus_musculus_casteij	0.751248	1	0.827643	1
EM10E0542204	chr12	82186857	82187081	mus_musculus_casteij	0.583165	1	1	1
EM10E0542208	chr12	82205406	82205596	mus_musculus_casteij	0.86798	1	1	1
EM10E0542215	chr12	82215666	82215888	mus_musculus_casteij	0.907933	1	1	1
EM10E0542217	chr12	82216547	82216701	mus_musculus_casteij	0.867987	1	1	1
EM10E0542220	chr12	82217710	82218048	mus_musculus_casteij	0.933227	1	0.616758	1
EM10E0542221	chr12	82218377	82218706	mus_musculus_casteij	0.593865	1	1	1
EM10E0542225	chr12	82234339	82234507	mus_musculus_casteij	0.849846	1	1	1
EM10E0542228	chr12	82236109	82236391	mus_musculus_casteij	0.727974	1	1	1
EM10E0542232	chr12	82241758	82242090	mus_musculus_casteij	0.952735	1	0.399973	1
EM10E0542254	chr12	82279997	82280297	mus_musculus_casteij	0.987001	1	0.167207	1
EM10E0542260	chr12	82292033	82292366	mus_musculus_casteij	0.656663	1	1	1
EM10E0542262	chr12	82293235	82293535	mus_musculus_casteij	0.88169	1	0.706366	1
EM10E0542268	chr12	82302757	82303011	mus_musculus_casteij	0.631248	1	1	1
EM10E0542269	chr12	82303057	82303260	mus_musculus_casteij	0.805907	1	1	1
EM10E0542272	chr12	82304429	82304745	mus_musculus_casteij	0.936501	1	0.448317	1
EM10E0542283	chr12	82341813	82342019	mus_musculus_casteij	0.930201	1	0.623476	1
EM10E0542285	chr12	82343078	82343427	mus_musculus_casteij	0.866026	1	0.726508	1
EM10E0542288	chr12	82358932	82359281	mus_musculus_casteij	0.910705	1	0.661557	1
EM10E0542298	chr12	82380796	82381130	mus_musculus_casteij	0.866028	1	0.726506	1
EM10E0542300	chr12	82381842	82382189	mus_musculus_casteij	0.618667	1	1	1
EM10E0542301	chr12	82386199	82386526	mus_musculus_casteij	0.873893	1	1	1
EM10E0542312	chr12	82402610	82402799	mus_musculus_casteij	0.95653	1	1	1
EM10E0542313	chr12	82412311	82412657	mus_musculus_casteij	0.917721	1	0.494387	1
EM10E0542317	chr12	82420857	82421142	mus_musculus_casteij	0.867969	1	1	1
EM10E0542320	chr12	82434518	82434866	mus_musculus_casteij	0.862004	1	0.731323	1
EM10E0542323	chr12	82440866	82441195	mus_musculus_casteij	0.760611	1	1	1
EM10E0542329	chr12	82444689	82444842	mus_musculus_casteij	0.980447	1	0.469264	1
EM10E0542334	chr12	82454445	82454598	mus_musculus_casteij	0.995167	1	0.156306	1
EM10E0542336	chr12	82455293	82455639	mus_musculus_casteij	0.378466	1	1	1
EM10E0542342	chr12	82461347	82461539	mus_musculus_casteij	0.909245	1	0.675739	1
EM10E0542345	chr12	82462605	82462928	mus_musculus_casteij	0.980981	1	0.202531	1
EM10E0542347	chr12	82467126	82467290	mus_musculus_casteij	0.998597	1	0.0920561	1
EM10E0542356	chr12	82481509	82481742	mus_musculus_casteij	0.861986	1	1	1
EM10E0542360	chr12	82493335	82493663	mus_musculus_casteij	0.837068	1	0.758475	1
EM10E0542361	chr12	82495001	82495190	mus_musculus_casteij	0.981892	1	0.272011	1
EM10E0542363	chr12	82501270	82501470	mus_musculus_casteij	0.762492	1	1	1
EM10E0542366	chr12	82504804	82505138	mus_musculus_casteij	0.728035	1	1	1
EM10E0542371	chr12	82517373	82517707	mus_musculus_casteij	0.78535	1	0.804039	1
EM10E0542393	chr12	82634167	82634513	mus_musculus_casteij	0.98012	1	0.207066	1
EM10E0542394	chr12	82634854	82635186	mus_musculus_casteij	0.788378	1	0.801332	1
EM10E0542397	chr12	82659670	82659872	mus_musculus_casteij	0.968862	1	0.508553	1
EM10E0542399	chr12	82663187	82663354	mus_musculus_casteij	0.947832	1	1	1
EM10E0542402	chr12	82664200	82664408	mus_musculus_casteij	0.933749	1	1	1
EM10E0542403	chr12	82711353	82711676	mus_musculus_casteij	0.918571	1	1	1
EM10E0542404	chr12	82717002	82717349	mus_musculus_casteij	0.941966	1	0.595785	1
EM10E0542405	chr12	82718494	82718643	mus_musculus_casteij	0.995029	1	0.311323	1
EM10E0542407	chr12	82746412	82746573	mus_musculus_casteij	0.952255	1	1	1
EM10E0542412	chr12	82773127	82773279	mus_musculus_casteij	0.928813	1	1	1
EM10E0542413	chr12	82778333	82778632	mus_musculus_casteij	0.837469	1	1	1
EM10E0542419	chr12	82848642	82848806	mus_musculus_casteij	0.984659	1	1	1
EM10E0542421	chr12	82862840	82863050	mus_musculus_casteij	0.979914	1	0.453304	1
EM10E0542427	chr12	82953333	82953624	mus_musculus_casteij	0.987648	1	0.162931	1
EM10E0542430	chr12	82966908	82967249	mus_musculus_casteij	0.891266	1	1	1
EM10E0542437	chr12	83008700	83008888	mus_musculus_casteij	0.831246	1	1	1
EM10E0542438	chr12	83009480	83009720	mus_musculus_casteij	0.913305	1	1	1
EM10E0542450	chr12	83064835	83065141	mus_musculus_casteij	0.873946	1	0.716616	1
EM10E0542452	chr12	83084967	83085195	mus_musculus_casteij	0.997078	1	0.126094	1
EM10E0542456	chr12	83091090	83091274	mus_musculus_casteij	0.927103	1	0.630102	1
EM10E0542457	chr12	83091311	83091659	mus_musculus_casteij	0.92709	1	0.630129	1
EM10E0542458	chr12	83091752	83092026	mus_musculus_casteij	0.587751	1	1	1
EM10E0542460	chr12	83118924	83119252	mus_musculus_casteij	0.600023	1	1	1
EM10E0542462	chr12	83119486	83119645	mus_musculus_casteij	0.990618	1	0.206932	1
EM10E0542463	chr12	83119789	83119970	mus_musculus_casteij	0.947831	1	1	1
EM10E0542464	chr12	83120104	83120452	mus_musculus_casteij	0.780111	1	1	1
EM10E0542466	chr12	83120813	83121142	mus_musculus_casteij	0.575585	1	1	1
EM10E0542473	chr12	83145679	83146023	mus_musculus_casteij	0.834435	1	0.635018	1
EM10E0542478	chr12	83156689	83157038	mus_musculus_casteij	0.765301	1	0.818211	1
EM10E0542479	chr12	83157097	83157246	mus_musculus_casteij	0.956533	1	1	1
EM10E0542483	chr12	83159699	83160042	mus_musculus_casteij	0.979696	1	0.285092	1
EM10E0542489	chr12	83172202	83172387	mus_musculus_casteij	0.891285	1	1	1
EM10E0542499	chr12	83189896	83190235	mus_musculus_casteij	0.832789	1	0.762725	1
EM10E0542501	chr12	83191838	83192186	mus_musculus_casteij	0.94289	1	0.430443	1
EM10E0542504	chr12	83193746	83193959	mus_musculus_casteij	0.721451	1	1	1
EM10E0542506	chr12	83201349	83201603	mus_musculus_casteij	0.799487	1	1	1
EM10E0542513	chr12	83216423	83216705	mus_musculus_casteij	0.90793	1	1	1
EM10E0542514	chr12	83216723	83216945	mus_musculus_casteij	0.760626	1	1	1
EM10E0542519	chr12	83227714	83227895	mus_musculus_casteij	0.981503	1	0.443501	1
EM10E0542520	chr12	83241650	83241882	mus_musculus_casteij	0.879767	1	1	1
EM10E0542522	chr12	83254380	83254710	mus_musculus_casteij	0.904758	1	0.521902	1
EM10E0542523	chr12	83254846	83255179	mus_musculus_casteij	0.984921	1	0.180242	1
EM10E0542527	chr12	83257441	83257769	mus_musculus_casteij	0.663071	1	1	1
EM10E0542536	chr12	83295463	83295809	mus_musculus_casteij	0.969343	1	0.336929	1
EM10E0542537	chr12	83295865	83296016	mus_musculus_casteij	0.978256	1	0.46291	1
EM10E0542542	chr12	83330497	83330701	mus_musculus_casteij	0.741055	1	1	1
EM10E0542543	chr12	83330780	83330981	mus_musculus_casteij	0.824962	1	1	1
EM10E0542547	chr12	83349187	83349530	mus_musculus_casteij	0.985829	1	0.413086	1
EM10E0542548	chr12	83349638	83349789	mus_musculus_casteij	0.999081	1	1	1
EM10E0542551	chr12	83355824	83356170	mus_musculus_casteij	0.516904	1	1	1
EM10E0542563	chr12	83383976	83384225	mus_musculus_casteij	0.867972	1	1	1
EM10E0542564	chr12	83384228	83384514	mus_musculus_casteij	0.885552	1	1	1
EM10E0542568	chr12	83389363	83389649	mus_musculus_casteij	0.962357	1	0.534072	1
EM10E0542575	chr12	83416973	83417304	mus_musculus_casteij	0.939119	1	0.602896	1
EM10E0542577	chr12	83422207	83422556	mus_musculus_casteij	0.436209	1	1	1
EM10E0542581	chr12	83458447	83458784	mus_musculus_casteij	0.637557	1	1	1
EM10E0542586	chr12	83471538	83471876	mus_musculus_casteij	0.741031	1	1	1
EM10E0542591	chr12	83474781	83475070	mus_musculus_casteij	0.631245	1	1	1
EM10E0542593	chr12	83480785	83481062	mus_musculus_casteij	0.965894	1	0.354185	1
EM10E0542601	chr12	83496023	83496291	mus_musculus_casteij	0.957673	1	0.550324	1
EM10E0542605	chr12	83512419	83512702	mus_musculus_casteij	0.972175	1	0.324041	1
EM10E0542609	chr12	83520815	83521105	mus_musculus_casteij	0.84367	1	1	1
EM10E0542616	chr12	83528274	83528614	mus_musculus_casteij	0.643903	1	1	1
EM10E0542617	chr12	83530482	83530822	mus_musculus_casteij	0.682411	1	1	1
EM10E0542619	chr12	83531617	83531962	mus_musculus_casteij	0.824937	1	1	1
EM10E0542622	chr12	83532861	83533114	mus_musculus_casteij	0.966762	1	0.517225	1
EM10E0542627	chr12	83534984	83535222	mus_musculus_casteij	0.849831	1	1	1
EM10E0542628	chr12	83535335	83535676	mus_musculus_casteij	0.68241	1	1	1
EM10E0542630	chr12	83538447	83538662	mus_musculus_casteij	0.927102	1	0.630104	1
EM10E0542631	chr12	83539798	83539951	mus_musculus_casteij	0.862	1	1	1
EM10E0542634	chr12	83542523	83542730	mus_musculus_casteij	0.867977	1	1	1
EM10E0542636	chr12	83543199	83543480	mus_musculus_casteij	0.56357	1	1	1
EM10E0542637	chr12	83543508	83543848	mus_musculus_casteij	0.406571	1	1	1
EM10E0542640	chr12	83549074	83549331	mus_musculus_casteij	0.914105	1	0.655476	1
EM10E0542644	chr12	83560068	83560397	mus_musculus_casteij	0.870009	1	0.721603	1
EM10E0542648	chr12	83564366	83564640	mus_musculus_casteij	0.845534	1	0.749736	1
EM10E0542657	chr12	83572916	83573120	mus_musculus_casteij	0.688907	1	1	1
EM10E0542659	chr12	83581039	83581232	mus_musculus_casteij	0.947479	1	0.581143	1
EM10E0542661	chr12	83582879	83583072	mus_musculus_casteij	0.708413	1	1	1
EM10E0542675	chr12	83628906	83629121	mus_musculus_casteij	0.812282	1	1	1
EM10E0542677	chr12	83638710	83639058	mus_musculus_casteij	0.94695	1	0.418353	1
EM10E0542698	chr12	83733738	83734078	mus_musculus_casteij	0.741476	1	0.8396	1
EM10E0542703	chr12	83735565	83735731	mus_musculus_casteij	0.976521	1	0.472374	1
EM10E0542704	chr12	83735734	83735974	mus_musculus_casteij	0.837476	1	1	1
EM10E0542705	chr12	83735981	83736160	mus_musculus_casteij	0.879773	1	1	1
EM10E0542708	chr12	83750022	83750237	mus_musculus_casteij	0.675965	1	1	1
EM10E0542709	chr12	83750246	83750421	mus_musculus_casteij	0.59592	1	1	1
EM10E0542713	chr12	83760576	83760882	mus_musculus_casteij	0.810922	1	0.782883	1
EM10E0542717	chr12	83768149	83768375	mus_musculus_casteij	0.964599	1	0.525707	1
EM10E0542719	chr12	83773725	83774029	mus_musculus_casteij	0.701885	1	1	1
EM10E0542720	chr12	83780848	83781195	mus_musculus_casteij	0.689267	1	0.863176	1
EM10E0542722	chr12	83800043	83800357	mus_musculus_casteij	0.60003	1	1	1
EM10E0542733	chr12	83815257	83815595	mus_musculus_casteij	0.755946	1	0.824555	1
EM10E0542746	chr12	83847794	83848015	mus_musculus_casteij	0.956528	1	1	1
EM10E0542750	chr12	83889456	83889748	mus_musculus_casteij	0.631245	1	1	1
EM10E0542752	chr12	83897134	83897445	mus_musculus_casteij	0.760614	1	1	1
EM10E0542762	chr12	83929254	83929584	mus_musculus_casteij	0.563561	1	1	1
EM10E0542770	chr12	83961155	83961494	mus_musculus_casteij	0.581641	1	1	1
EM10E0542772	chr12	83963762	83964025	mus_musculus_casteij	0.734511	1	1	1
EM10E0542775	chr12	83968672	83969021	mus_musculus_casteij	0.983014	1	0.433568	1
EM10E0542782	chr12	83972913	83973261	mus_musculus_casteij	0.663069	1	1	1
EM10E0542793	chr12	83994060	83994280	mus_musculus_casteij	0.867978	1	1	1
EM10E0542797	chr12	83996958	83997118	mus_musculus_casteij	0.824967	1	1	1
EM10E0542798	chr12	83997236	83997498	mus_musculus_casteij	0.941973	1	0.595768	1
EM10E0542804	chr12	83999088	83999283	mus_musculus_casteij	0.896921	1	1	1
EM10E0542813	chr12	84034388	84034735	mus_musculus_casteij	0.58774	1	1	1
EM10E0542823	chr12	84056005	84056346	mus_musculus_casteij	0.624941	1	1	1
EM10E0542824	chr12	84056526	84056814	mus_musculus_casteij	0.754097	1	1	1
EM10E0542825	chr12	84058118	84058298	mus_musculus_casteij	0.900219	1	0.679097	1
EM10E0542831	chr12	84077776	84078071	mus_musculus_casteij	0.559302	1	1	1
EM10E0542842	chr12	84094058	84094353	mus_musculus_casteij	0.66951	1	1	1
EM10E0542852	chr12	84110112	84110274	mus_musculus_casteij	0.836788	1	1	1
EM10E0542857	chr12	84116559	84116822	mus_musculus_casteij	0.978544	1	0.291594	1
EM10E0542858	chr12	84130699	84130880	mus_musculus_casteij	0.799501	1	1	1
EM10E0542861	chr12	84146455	84146645	mus_musculus_casteij	0.657567	1	1	1
EM10E0542870	chr12	84161308	84161529	mus_musculus_casteij	0.966766	1	0.517208	1
EM10E0542871	chr12	84172717	84173016	mus_musculus_casteij	0.987586	1	0.126845	1
EM10E0542873	chr12	84188706	84188906	mus_musculus_casteij	0.930202	1	0.623476	1
EM10E0542875	chr12	84189449	84189798	mus_musculus_casteij	0.892941	1	0.690314	1
EM10E0542877	chr12	84193256	84193493	mus_musculus_casteij	0.889251	1	0.695744	1
EM10E0542878	chr12	84194772	84195104	mus_musculus_casteij	0.68241	1	1	1
EM10E0542882	chr12	84197736	84198079	mus_musculus_casteij	0.961553	1	0.368763	1
EM10E0542883	chr12	84198235	84198584	mus_musculus_casteij	0.760629	1	0.821412	1
EM10E0542888	chr12	84201953	84202277	mus_musculus_casteij	0.68889	1	1	1
EM10E0542891	chr12	84207359	84207536	mus_musculus_casteij	0.972837	1	0.490779	1
EM10E0542893	chr12	84208438	84208601	mus_musculus_casteij	0.964602	1	0.525693	1
EM10E0542896	chr12	84210035	84210223	mus_musculus_casteij	0.600025	1	1	1
EM10E0542899	chr12	84212444	84212787	mus_musculus_casteij	0.600024	1	1	1
EM10E0542900	chr12	84212795	84213084	mus_musculus_casteij	0.946031	1	0.599505	1
EM10E0542903	chr12	84220239	84220558	mus_musculus_casteij	0.90246	1	1	1
EM10E0542908	chr12	84222830	84223062	mus_musculus_casteij	0.81228	1	1	1
EM10E0542911	chr12	84223772	84223985	mus_musculus_casteij	0.85594	1	1	1
EM10E0542912	chr12	84224194	84224417	mus_musculus_casteij	0.97353	1	0.317575	1
EM10E0542913	chr12	84224532	84224686	mus_musculus_casteij	0.987133	1	0.402527	1
EM10E0542917	chr12	84226905	84227180	mus_musculus_casteij	0.962358	1	0.534068	1
EM10E0542920	chr12	84228275	84228472	mus_musculus_casteij	0.896614	1	0.684742	1
EM10E0542929	chr12	84236994	84237194	mus_musculus_casteij	0.885564	1	1	1
EM10E0542947	chr12	84250707	84251055	mus_musculus_casteij	0.637556	1	1	1
EM10E0542948	chr12	84251058	84251364	mus_musculus_casteij	0.708398	1	1	1
EM10E0542951	chr12	84253477	84253780	mus_musculus_casteij	0.95767	1	0.550331	1
EM10E0542960	chr12	84261621	84261968	mus_musculus_casteij	0.669499	1	1	1
EM10E0542961	chr12	84262650	84262858	mus_musculus_casteij	0.86199	1	1	1
EM10E0542963	chr12	84263894	84264209	mus_musculus_casteij	0.861974	1	1	1
EM10E0542977	chr12	84269436	84269762	mus_musculus_casteij	0.964592	1	0.525737	1
EM10E0543017	chr12	84364441	84364598	mus_musculus_casteij	0.933755	1	1	1
EM10E0543022	chr12	84384039	84384388	mus_musculus_casteij	0.994449	1	0.0797961	1
EM10E0543039	chr12	84434818	84435140	mus_musculus_casteij	0.703668	1	0.855688	1
EM10E0543043	chr12	84439577	84439807	mus_musculus_casteij	0.961557	1	0.36875	1
EM10E0543052	chr12	84449699	84449968	mus_musculus_casteij	0.96787	1	0.343326	1
EM10E0543054	chr12	84454117	84454295	mus_musculus_casteij	0.872935	1	1	1
EM10E0543060	chr12	84456318	84456494	mus_musculus_casteij	0.72799	1	1	1
EM10E0543066	chr12	84494207	84494556	mus_musculus_casteij	0.992093	1	0.0979448	1
EM10E0543071	chr12	84497794	84498143	mus_musculus_casteij	0.845528	1	0.749742	1
EM10E0543079	chr12	84563486	84563746	mus_musculus_casteij	0.862015	1	0.731311	1
EM10E0543082	chr12	84570938	84571278	mus_musculus_casteij	0.968854	1	0.508587	1
EM10E0543085	chr12	84572164	84572508	mus_musculus_casteij	0.727564	1	0.843412	1
EM10E0543095	chr12	84588323	84588667	mus_musculus_casteij	0.955221	1	0.558253	1
EM10E0543100	chr12	84616845	84617057	mus_musculus_casteij	0.981803	1	1	1
EM10E0543101	chr12	84617097	84617424	mus_musculus_casteij	0.754088	1	1	1
EM10E0543102	chr12	84617453	84617747	mus_musculus_casteij	0.942893	1	0.430437	1
EM10E0543118	chr12	84659349	84659596	mus_musculus_casteij	0.773641	1	1	1
EM10E0543122	chr12	84661872	84662040	mus_musculus_casteij	0.978745	1	1	1
EM10E0543127	chr12	84671440	84671767	mus_musculus_casteij	0.737071	1	0.836586	1
EM10E0543128	chr12	84671858	84672203	mus_musculus_casteij	0.989902	1	0.213415	1
EM10E0543129	chr12	84687205	84687475	mus_musculus_casteij	0.7084	1	1	1
EM10E0543130	chr12	84687583	84687840	mus_musculus_casteij	0.960651	1	1	1
EM10E0543131	chr12	84687963	84688212	mus_musculus_casteij	0.780124	1	1	1
EM10E0543142	chr12	84745317	84745655	mus_musculus_casteij	0.902459	1	1	1
EM10E0543147	chr12	84756621	84756924	mus_musculus_casteij	0.892946	1	0.690307	1
EM10E0543148	chr12	84756929	84757115	mus_musculus_casteij	0.831246	1	1	1
EM10E0543152	chr12	84794953	84795300	mus_musculus_casteij	0.76995	1	0.814956	1
EM10E0543155	chr12	84799142	84799462	mus_musculus_casteij	0.72144	1	1	1
EM10E0543156	chr12	84799525	84799768	mus_musculus_casteij	0.95225	1	1	1
EM10E0543162	chr12	84810503	84810756	mus_musculus_casteij	0.90727	1	0.667494	1
EM10E0543167	chr12	84814355	84814698	mus_musculus_casteij	0.954456	1	0.310732	1
EM10E0543170	chr12	84818992	84819246	mus_musculus_casteij	0.811797	1	1	1
EM10E0543177	chr12	84831309	84831658	mus_musculus_casteij	0.65666	1	1	1
EM10E0543180	chr12	84847173	84847426	mus_musculus_casteij	0.941973	1	0.595766	1
EM10E0543185	chr12	84852192	84852539	mus_musculus_casteij	0.98492	1	0.180247	1
EM10E0543189	chr12	84854198	84854542	mus_musculus_casteij	0.563564	1	1	1
EM10E0543191	chr12	84858311	84858638	mus_musculus_casteij	0.840182	1	0.763771	1
EM10E0543193	chr12	84860621	84860913	mus_musculus_casteij	0.99089	1	0.106262	1
EM10E0543194	chr12	84861469	84861801	mus_musculus_casteij	0.656661	1	1	1
EM10E0543198	chr12	84866020	84866365	mus_musculus_casteij	0.837067	1	0.758475	1
EM10E0543199	chr12	84866366	84866552	mus_musculus_casteij	0.985819	1	0.245885	1
EM10E0543201	chr12	84871049	84871289	mus_musculus_casteij	0.79306	1	1	1
EM10E0543207	chr12	84888017	84888348	mus_musculus_casteij	0.682413	1	1	1
EM10E0543208	chr12	84888353	84888550	mus_musculus_casteij	0.995029	1	0.311337	1
EM10E0543209	chr12	84889531	84889849	mus_musculus_casteij	0.832789	1	0.762725	1
EM10E0543212	chr12	84894223	84894571	mus_musculus_casteij	0.946951	1	0.418351	1
EM10E0543214	chr12	84901200	84901545	mus_musculus_casteij	0.968935	1	0.258193	1
EM10E0543217	chr12	84904545	84904797	mus_musculus_casteij	0.994902	1	0.103388	1
EM10E0543221	chr12	84908986	84909282	mus_musculus_casteij	0.923741	1	1	1
EM10E0543222	chr12	84909372	84909522	mus_musculus_casteij	0.994212	1	0.168749	1
EM10E0543231	chr12	84923189	84923521	mus_musculus_casteij	0.91857	1	1	1
EM10E0543241	chr12	84933687	84933887	mus_musculus_casteij	0.861986	1	1	1
EM10E0543245	chr12	84953844	84954090	mus_musculus_casteij	0.933747	1	1	1
EM10E0543249	chr12	84965695	84965956	mus_musculus_casteij	0.918575	1	1	1
EM10E0543253	chr12	84970687	84971008	mus_musculus_casteij	0.903763	1	0.673357	1
EM10E0543262	chr12	84991931	84992272	mus_musculus_casteij	0.832788	1	0.762725	1
EM10E0543264	chr12	84995051	84995374	mus_musculus_casteij	0.828476	1	0.7669	1
EM10E0543270	chr12	85003232	85003490	mus_musculus_casteij	0.964595	1	0.525721	1
EM10E0543277	chr12	85015606	85015948	mus_musculus_casteij	0.734714	1	1	1
EM10E0543283	chr12	85017501	85017834	mus_musculus_casteij	0.741031	1	1	1
EM10E0543292	chr12	85043873	85044139	mus_musculus_casteij	0.923742	1	1	1
EM10E0543296	chr12	85079537	85079825	mus_musculus_casteij	0.944754	1	0.588533	1
EM10E0543306	chr12	85148561	85148797	mus_musculus_casteij	0.587751	1	1	1
EM10E0543312	chr12	85156833	85157170	mus_musculus_casteij	0.862005	1	0.731321	1
EM10E0543320	chr12	85160221	85160388	mus_musculus_casteij	0.793068	1	1	1
EM10E0543325	chr12	85170461	85170692	mus_musculus_casteij	0.867976	1	1	1
EM10E0543334	chr12	85187181	85187355	mus_musculus_casteij	0.843692	1	1	1
EM10E0543335	chr12	85189622	85189916	mus_musculus_casteij	0.682416	1	1	1
EM10E0543344	chr12	85216701	85216946	mus_musculus_casteij	0.891276	1	1	1
EM10E0543353	chr12	85223764	85223967	mus_musculus_casteij	0.917351	1	1	1
EM10E0543357	chr12	85229037	85229336	mus_musculus_casteij	0.963194	1	0.362437	1
EM10E0543387	chr12	85309271	85309595	mus_musculus_casteij	0.56956	1	1	1
EM10E0543389	chr12	85311268	85311600	mus_musculus_casteij	0.539942	1	1	1
EM10E0543390	chr12	85311758	85312062	mus_musculus_casteij	0.998946	1	0.0814277	1
EM10E0543393	chr12	85318027	85318230	mus_musculus_casteij	0.595289	1	1	1
EM10E0543395	chr12	85318635	85318898	mus_musculus_casteij	0.806465	1	0.786704	1
EM10E0543401	chr12	85326523	85326872	mus_musculus_casteij	0.663068	1	1	1
EM10E0543409	chr12	85336175	85336428	mus_musculus_casteij	0.928803	1	1	1
EM10E0543410	chr12	85337480	85337819	mus_musculus_casteij	0.907261	1	0.66751	1
EM10E0543411	chr12	85338319	85338667	mus_musculus_casteij	0.765298	1	0.818213	1
EM10E0543416	chr12	85345299	85345599	mus_musculus_casteij	0.993791	1	0.11451	1
EM10E0543420	chr12	85351524	85351862	mus_musculus_casteij	0.7653	1	0.818211	1
EM10E0543423	chr12	85355490	85355839	mus_musculus_casteij	0.663067	1	1	1
EM10E0543427	chr12	85384365	85384660	mus_musculus_casteij	0.682416	1	1	1
EM10E0543429	chr12	85385291	85385449	mus_musculus_casteij	0.946541	1	1	1
EM10E0543433	chr12	85387968	85388249	mus_musculus_casteij	0.920714	1	0.643027	1
EM10E0543438	chr12	85393194	85393486	mus_musculus_casteij	0.656661	1	1	1
EM10E0543441	chr12	85397715	85397901	mus_musculus_casteij	0.849838	1	1	1
EM10E0543445	chr12	85411384	85411702	mus_musculus_casteij	0.737073	1	0.836585	1
EM10E0543466	chr12	85436730	85437052	mus_musculus_casteij	0.606215	1	1	1
EM10E0543471	chr12	85443961	85444127	mus_musculus_casteij	0.786615	1	1	1
EM10E0543472	chr12	85444166	85444378	mus_musculus_casteij	0.9646	1	0.525703	1
EM10E0543473	chr12	85444529	85444866	mus_musculus_casteij	0.927091	1	0.630126	1
EM10E0543474	chr12	85457832	85458027	mus_musculus_casteij	0.920724	1	0.64301	1
EM10E0543478	chr12	85470136	85470293	mus_musculus_casteij	0.947457	1	0.5826	1
EM10E0543481	chr12	85476771	85477117	mus_musculus_casteij	0.957668	1	0.550339	1
EM10E0543482	chr12	85477294	85477630	mus_musculus_casteij	0.964791	1	0.356102	1
EM10E0543485	chr12	85482896	85483233	mus_musculus_casteij	0.952246	1	1	1
EM10E0543496	chr12	85496673	85496935	mus_musculus_casteij	0.950126	1	0.57365	1
EM10E0543497	chr12	85498435	85498756	mus_musculus_casteij	0.837464	1	1	1
EM10E0543499	chr12	85499057	85499360	mus_musculus_casteij	0.990615	1	0.206954	1
EM10E0543502	chr12	85502559	85502895	mus_musculus_casteij	0.957667	1	0.550344	1
EM10E0543507	chr12	85506698	85506878	mus_musculus_casteij	0.891285	1	1	1
EM10E0543509	chr12	85509617	85509962	mus_musculus_casteij	0.792933	1	0.797773	1
EM10E0543513	chr12	85515465	85515732	mus_musculus_casteij	0.824945	1	1	1
EM10E0543521	chr12	85520451	85520784	mus_musculus_casteij	0.721433	1	1	1
EM10E0543524	chr12	85521289	85521528	mus_musculus_casteij	0.968416	1	1	1
EM10E0543535	chr12	85526071	85526295	mus_musculus_casteij	0.643919	1	1	1
EM10E0543536	chr12	85529945	85530223	mus_musculus_casteij	0.927095	1	0.630116	1
EM10E0543550	chr12	85543612	85543815	mus_musculus_casteij	0.950851	1	0.406125	1
EM10E0543552	chr12	85544387	85544727	mus_musculus_casteij	0.811794	1	1	1
EM10E0543558	chr12	85569416	85569762	mus_musculus_casteij	0.975431	1	0.230048	1
EM10E0543563	chr12	85571257	85571603	mus_musculus_casteij	0.997408	1	0.0510805	1
EM10E0543571	chr12	85580458	85580718	mus_musculus_casteij	0.612435	1	1	1
EM10E0543574	chr12	85587996	85588337	mus_musculus_casteij	0.927423	1	0.471653	1
EM10E0543576	chr12	85592518	85592864	mus_musculus_casteij	0.998617	1	0.0352079	1
EM10E0543582	chr12	85616625	85616959	mus_musculus_casteij	0.786587	1	1	1
EM10E0543584	chr12	85618101	85618426	mus_musculus_casteij	0.88549	1	0.701108	1
EM10E0543585	chr12	85618918	85619267	mus_musculus_casteij	0.885487	1	0.701112	1
EM10E0543587	chr12	85628151	85628488	mus_musculus_casteij	0.600631	1	1	1
EM10E0543596	chr12	85645332	85645545	mus_musculus_casteij	0.86798	1	1	1
EM10E0543601	chr12	85648418	85648618	mus_musculus_casteij	0.902472	1	1	1
EM10E0543604	chr12	85649641	85649982	mus_musculus_casteij	0.853843	1	0.740695	1
EM10E0543609	chr12	85654349	85654528	mus_musculus_casteij	0.956531	1	1	1
EM10E0543610	chr12	85654688	85654889	mus_musculus_casteij	0.923748	1	1	1
EM10E0543613	chr12	85656986	85657330	mus_musculus_casteij	0.734496	1	1	1
EM10E0543616	chr12	85666792	85667133	mus_musculus_casteij	0.867963	1	1	1
EM10E0543617	chr12	85667878	85668225	mus_musculus_casteij	0.612419	1	1	1
EM10E0543620	chr12	85670537	85670874	mus_musculus_casteij	0.612424	1	1	1
EM10E0543627	chr12	85684874	85685184	mus_musculus_casteij	0.632355	1	1	1
EM10E0543628	chr12	85685719	85685922	mus_musculus_casteij	0.907937	1	1	1
EM10E0543629	chr12	85686055	85686396	mus_musculus_casteij	0.79947	1	1	1
EM10E0543634	chr12	85689425	85689613	mus_musculus_casteij	0.773651	1	1	1
EM10E0543646	chr12	85715910	85716091	mus_musculus_casteij	0.990618	1	0.20693	1
EM10E0543648	chr12	85726339	85726549	mus_musculus_casteij	0.793063	1	1	1
EM10E0543650	chr12	85731220	85731533	mus_musculus_casteij	0.669505	1	1	1
EM10E0543654	chr12	85733188	85733534	mus_musculus_casteij	0.86197	1	1	1
EM10E0543655	chr12	85733571	85733765	mus_musculus_casteij	0.891281	1	1	1
EM10E0543656	chr12	85733922	85734235	mus_musculus_casteij	0.881688	1	0.706369	1
EM10E0543666	chr12	85752092	85752292	mus_musculus_casteij	0.970884	1	0.499752	1
EM10E0543667	chr12	85752296	85752551	mus_musculus_casteij	0.873899	1	1	1
EM10E0543669	chr12	85753027	85753287	mus_musculus_casteij	0.837477	1	1	1
EM10E0543671	chr12	85757499	85757773	mus_musculus_casteij	0.805893	1	1	1
EM10E0543675	chr12	85792599	85792828	mus_musculus_casteij	0.79949	1	1	1
EM10E0543679	chr12	85796633	85796982	mus_musculus_casteij	0.788378	1	0.801333	1
EM10E0543707	chr12	85868933	85869137	mus_musculus_casteij	0.786609	1	1	1
EM10E0543709	chr12	85870849	85871096	mus_musculus_casteij	0.747579	1	1	1
EM10E0543713	chr12	85872256	85872427	mus_musculus_casteij	0.879777	1	1	1
EM10E0543717	chr12	85887957	85888233	mus_musculus_casteij	0.786596	1	1	1
EM10E0543720	chr12	85894982	85895279	mus_musculus_casteij	0.866028	1	0.726505	1
EM10E0543723	chr12	85906017	85906204	mus_musculus_casteij	0.968419	1	1	1
EM10E0543724	chr12	85906296	85906449	mus_musculus_casteij	0.96842	1	1	1
EM10E0543727	chr12	85912459	85912659	mus_musculus_casteij	0.902471	1	1	1
EM10E0543731	chr12	85926475	85926719	mus_musculus_casteij	0.873903	1	1	1
EM10E0543734	chr12	85937288	85937601	mus_musculus_casteij	0.551683	1	1	1
EM10E0543739	chr12	85977571	85977807	mus_musculus_casteij	0.727979	1	1	1
EM10E0543751	chr12	86005285	86005620	mus_musculus_casteij	0.741032	1	1	1
EM10E0543753	chr12	86006712	86007060	mus_musculus_casteij	0.970878	1	0.499782	1
EM10E0543754	chr12	86007094	86007328	mus_musculus_casteij	0.867975	1	1	1
EM10E0543761	chr12	86016322	86016667	mus_musculus_casteij	0.978541	1	0.29161	1
EM10E0543762	chr12	86017035	86017355	mus_musculus_casteij	0.551681	1	1	1
EM10E0543763	chr12	86017631	86017868	mus_musculus_casteij	0.721453	1	1	1
EM10E0543766	chr12	86020443	86020666	mus_musculus_casteij	0.760631	1	1	1
EM10E0543767	chr12	86020870	86021160	mus_musculus_casteij	0.606216	1	1	1
EM10E0543770	chr12	86026730	86027073	mus_musculus_casteij	0.889241	1	0.695757	1
EM10E0543771	chr12	86032489	86032646	mus_musculus_casteij	0.812296	1	1	1
EM10E0543775	chr12	86038810	86039150	mus_musculus_casteij	0.551682	1	1	1
EM10E0543778	chr12	86047521	86047860	mus_musculus_casteij	0.873941	1	0.716622	1
EM10E0543780	chr12	86048198	86048368	mus_musculus_casteij	0.809106	1	1	1
EM10E0543783	chr12	86055549	86055767	mus_musculus_casteij	0.985831	1	0.413065	1
EM10E0543785	chr12	86059067	86059268	mus_musculus_casteij	0.793067	1	1	1
EM10E0543790	chr12	86061925	86062273	mus_musculus_casteij	0.913297	1	1	1
EM10E0543791	chr12	86068475	86068628	mus_musculus_casteij	0.991944	1	0.194085	1
EM10E0543797	chr12	86072279	86072622	mus_musculus_casteij	0.675946	1	1	1
EM10E0543799	chr12	86077757	86078045	mus_musculus_casteij	0.985637	1	0.175868	1
EM10E0543802	chr12	86084065	86084410	mus_musculus_casteij	0.682408	1	1	1
EM10E0543803	chr12	86084543	86084703	mus_musculus_casteij	0.831251	1	1	1
EM10E0543808	chr12	86094736	86094991	mus_musculus_casteij	0.815357	1	0.778993	1
EM10E0543812	chr12	86118242	86118589	mus_musculus_casteij	0.841316	1	0.754147	1
EM10E0543815	chr12	86123079	86123338	mus_musculus_casteij	0.812276	1	1	1
EM10E0543818	chr12	86124076	86124421	mus_musculus_casteij	0.880922	1	0.709497	1
EM10E0543821	chr12	86125331	86125657	mus_musculus_casteij	0.907926	1	1	1
EM10E0543828	chr12	86137635	86137835	mus_musculus_casteij	0.73472	1	1	1
EM10E0543831	chr12	86138516	86138786	mus_musculus_casteij	0.933745	1	1	1
EM10E0543834	chr12	86149503	86149844	mus_musculus_casteij	0.888022	1	0.553569	1
EM10E0543836	chr12	86150727	86151045	mus_musculus_casteij	0.456819	1	1	1
EM10E0543840	chr12	86157481	86157749	mus_musculus_casteij	0.999627	1	0.0160714	1
EM10E0543843	chr12	86176507	86176790	mus_musculus_casteij	0.741033	1	1	1
EM10E0543846	chr12	86193055	86193400	mus_musculus_casteij	0.99986	1	0.00488742	1
EM10E0543849	chr12	86195946	86196258	mus_musculus_casteij	0.910054	1	0.511015	1
EM10E0543852	chr12	86204008	86204255	mus_musculus_casteij	0.806466	1	0.786704	1
EM10E0543855	chr12	86205505	86205850	mus_musculus_casteij	0.907925	1	1	1
EM10E0543857	chr12	86210035	86210310	mus_musculus_casteij	0.994275	1	0.323474	1
EM10E0543862	chr12	86220180	86220416	mus_musculus_casteij	0.650282	1	1	1
EM10E0543868	chr12	86228223	86228571	mus_musculus_casteij	0.997056	1	0.0550604	1
EM10E0543876	chr12	86250317	86250645	mus_musculus_casteij	0.968415	1	1	1
EM10E0543878	chr12	86263465	86263812	mus_musculus_casteij	0.907924	1	1	1
EM10E0543879	chr12	86263832	86264177	mus_musculus_casteij	0.995016	1	0.0749469	1
EM10E0543884	chr12	86288147	86288361	mus_musculus_casteij	0.669519	1	1	1
EM10E0543888	chr12	86316075	86316289	mus_musculus_casteij	0.688906	1	1	1
EM10E0543896	chr12	86352473	86352655	mus_musculus_casteij	0.889252	1	0.695745	1
EM10E0543897	chr12	86352667	86352926	mus_musculus_casteij	0.999752	1	0.0064978	1
EM10E0543898	chr12	86356651	86356982	mus_musculus_casteij	0.806458	1	0.786709	1
EM10E0543902	chr12	86407588	86407937	mus_musculus_casteij	0.92109	1	0.497875	1
EM10E0543904	chr12	86418674	86418893	mus_musculus_casteij	0.78013	1	1	1
EM10E0543905	chr12	86426509	86426849	mus_musculus_casteij	0.831221	1	1	1
EM10E0543908	chr12	86434552	86434757	mus_musculus_casteij	0.927101	1	0.630106	1
EM10E0543912	chr12	86449584	86449829	mus_musculus_casteij	0.688904	1	1	1
EM10E0543913	chr12	86468231	86468544	mus_musculus_casteij	0.978742	1	1	1
EM10E0543914	chr12	86468948	86469234	mus_musculus_casteij	0.944753	1	0.588535	1
EM10E0543918	chr12	86471608	86471941	mus_musculus_casteij	0.701878	1	1	1
EM10E0543924	chr12	86509563	86509876	mus_musculus_casteij	0.721441	1	1	1
EM10E0543930	chr12	86516743	86516992	mus_musculus_casteij	0.977349	1	0.29811	1
EM10E0543931	chr12	86517753	86518091	mus_musculus_casteij	0.569558	1	1	1
EM10E0543945	chr12	86536925	86537241	mus_musculus_casteij	0.421199	1	1	1
EM10E0543965	chr12	86660955	86661298	mus_musculus_casteij	0.976236	1	0.316911	1
EM10E0543972	chr12	86689708	86690031	mus_musculus_casteij	0.669505	1	1	1
EM10E0543973	chr12	86691697	86691987	mus_musculus_casteij	0.99421	1	0.168772	1
EM10E0543979	chr12	86706566	86706768	mus_musculus_casteij	0.952713	1	0.566002	1
EM10E0543984	chr12	86726513	86726687	mus_musculus_casteij	0.995029	1	0.311332	1
EM10E0543992	chr12	86733754	86733991	mus_musculus_casteij	0.818632	1	1	1
EM10E0543994	chr12	86734320	86734569	mus_musculus_casteij	0.995539	1	0.0702476	1
EM10E0543996	chr12	86734885	86735209	mus_musculus_casteij	0.618664	1	1	1
EM10E0544004	chr12	86744887	86745056	mus_musculus_casteij	0.976522	1	0.47237	1
EM10E0544006	chr12	86746599	86746944	mus_musculus_casteij	0.853842	1	0.740696	1
EM10E0544008	chr12	86748366	86748566	mus_musculus_casteij	0.818643	1	1	1
EM10E0544011	chr12	86767068	86767285	mus_musculus_casteij	0.984658	1	1	1
EM10E0544023	chr12	86817790	86818009	mus_musculus_casteij	0.805901	1	1	1
EM10E0544027	chr12	86822414	86822721	mus_musculus_casteij	0.669505	1	1	1
EM10E0544030	chr12	86826022	86826310	mus_musculus_casteij	0.833177	1	0.645317	1
EM10E0544032	chr12	86828447	86828794	mus_musculus_casteij	0.912646	1	0.505514	1
EM10E0544033	chr12	86832945	86833287	mus_musculus_casteij	0.741031	1	1	1
EM10E0544042	chr12	86842226	86842501	mus_musculus_casteij	0.999851	1	0.00620869	1
EM10E0544046	chr12	86845954	86846221	mus_musculus_casteij	0.805894	1	1	1
EM10E0544059	chr12	86854010	86854168	mus_musculus_casteij	0.94327	1	1	1
EM10E0544061	chr12	86854584	86854779	mus_musculus_casteij	0.793067	1	1	1
EM10E0544070	chr12	86861522	86861801	mus_musculus_casteij	0.930194	1	0.623492	1
EM10E0544071	chr12	86863038	86863242	mus_musculus_casteij	0.968418	1	1	1
EM10E0544072	chr12	86863589	86863929	mus_musculus_casteij	0.857944	1	0.736049	1
EM10E0544073	chr12	86864078	86864261	mus_musculus_casteij	0.76715	1	1	1
EM10E0544075	chr12	86865585	86865783	mus_musculus_casteij	0.721775	1	1	1
EM10E0544076	chr12	86865980	86866328	mus_musculus_casteij	0.694071	1	0.860725	1
EM10E0544081	chr12	86870895	86871231	mus_musculus_casteij	0.964615	1	1	1
EM10E0544082	chr12	86871732	86872081	mus_musculus_casteij	0.885486	1	0.701113	1
EM10E0544090	chr12	86878193	86878474	mus_musculus_casteij	0.656666	1	1	1
EM10E0544094	chr12	86880550	86880899	mus_musculus_casteij	0.947466	1	0.581177	1
EM10E0544095	chr12	86881226	86881573	mus_musculus_casteij	0.88937	1	0.561327	1
EM10E0544101	chr12	86885748	86886081	mus_musculus_casteij	0.618667	1	1	1
EM10E0544103	chr12	86889900	86890074	mus_musculus_casteij	0.933753	1	1	1
EM10E0544112	chr12	86906109	86906455	mus_musculus_casteij	0.788378	1	0.801333	1
EM10E0544117	chr12	86910424	86910619	mus_musculus_casteij	0.793068	1	1	1
EM10E0544118	chr12	86911186	86911396	mus_musculus_casteij	0.747583	1	1	1
EM10E0544119	chr12	86911418	86911701	mus_musculus_casteij	0.539944	1	1	1
EM10E0544127	chr12	86919079	86919425	mus_musculus_casteij	0.977347	1	0.298122	1
EM10E0544129	chr12	86922942	86923119	mus_musculus_casteij	0.831248	1	1	1
EM10E0544155	chr12	86937738	86938087	mus_musculus_casteij	0.889239	1	0.695759	1
EM10E0544157	chr12	86938511	86938755	mus_musculus_casteij	0.99191	1	1	1
EM10E0544162	chr12	86940265	86940577	mus_musculus_casteij	0.943261	1	1	1
EM10E0544165	chr12	86941214	86941561	mus_musculus_casteij	0.902456	1	1	1
EM10E0544166	chr12	86941710	86942028	mus_musculus_casteij	0.928798	1	1	1
EM10E0544190	chr12	86959166	86959508	mus_musculus_casteij	0.557604	1	1	1
EM10E0544191	chr12	86959515	86959801	mus_musculus_casteij	0.959874	1	0.375051	1
EM10E0544206	chr12	86979365	86979703	mus_musculus_casteij	0.915204	1	0.499968	1
EM10E0544209	chr12	86982553	86982873	mus_musculus_casteij	0.65666	1	1	1
EM10E0544215	chr12	86988881	86989174	mus_musculus_casteij	0.917431	1	0.649321	1
EM10E0544220	chr12	86991956	86992224	mus_musculus_casteij	0.97735	1	0.298108	1
EM10E0544221	chr12	86992994	86993293	mus_musculus_casteij	0.663076	1	1	1
EM10E0544225	chr12	86994784	86995124	mus_musculus_casteij	0.914099	1	0.655488	1
EM10E0544226	chr12	86995420	86995753	mus_musculus_casteij	0.950121	1	0.573665	1
EM10E0544228	chr12	86996301	86996647	mus_musculus_casteij	0.727566	1	0.842289	1
EM10E0544232	chr12	87002668	87002948	mus_musculus_casteij	0.773633	1	1	1
EM10E0544233	chr12	87006929	87007272	mus_musculus_casteij	0.563566	1	1	1
EM10E0544234	chr12	87008876	87009026	mus_musculus_casteij	0.938578	1	1	1
EM10E0544235	chr12	87011088	87011436	mus_musculus_casteij	0.965321	1	0.272432	1
EM10E0544236	chr12	87011596	87011796	mus_musculus_casteij	0.734522	1	1	1
EM10E0544238	chr12	87015290	87015636	mus_musculus_casteij	0.979695	1	0.285097	1
EM10E0544240	chr12	87020092	87020431	mus_musculus_casteij	0.734498	1	1	1
EM10E0544243	chr12	87021431	87021741	mus_musculus_casteij	0.982927	1	0.265499	1
EM10E0544244	chr12	87021791	87021949	mus_musculus_casteij	0.933755	1	1	1
EM10E0544248	chr12	87028078	87028240	mus_musculus_casteij	0.793071	1	1	1
EM10E0544272	chr12	87087660	87088003	mus_musculus_casteij	0.985815	1	0.245914	1
EM10E0544274	chr12	87090087	87090285	mus_musculus_casteij	0.991624	1	0.358562	1
EM10E0544276	chr12	87091656	87091867	mus_musculus_casteij	0.983018	1	0.433539	1
EM10E0544279	chr12	87117360	87117624	mus_musculus_casteij	0.85385	1	0.740688	1
EM10E0544283	chr12	87169008	87169352	mus_musculus_casteij	0.788378	1	0.801333	1
EM10E0544284	chr12	87178460	87178764	mus_musculus_casteij	0.812272	1	1	1
EM10E0544285	chr12	87179052	87179270	mus_musculus_casteij	0.643919	1	1	1
EM10E0544290	chr12	87189055	87189242	mus_musculus_casteij	0.867985	1	1	1
EM10E0544298	chr12	87207139	87207442	mus_musculus_casteij	0.765301	1	0.818211	1
EM10E0544299	chr12	87207677	87208019	mus_musculus_casteij	0.456815	1	1	1
EM10E0544301	chr12	87222335	87222674	mus_musculus_casteij	0.772733	1	0.814306	1
EM10E0544305	chr12	87245903	87246119	mus_musculus_casteij	0.939125	1	0.602879	1
EM10E0544307	chr12	87246315	87246516	mus_musculus_casteij	0.913309	1	1	1
EM10E0544321	chr12	87276448	87276770	mus_musculus_casteij	0.967867	1	0.343337	1
EM10E0544326	chr12	87312366	87312538	mus_musculus_casteij	0.786611	1	1	1
EM10E0544327	chr12	87312597	87312762	mus_musculus_casteij	0.979916	1	0.453294	1
EM10E0544328	chr12	87312964	87313313	mus_musculus_casteij	0.675947	1	1	1
EM10E0544331	chr12	87313888	87314045	mus_musculus_casteij	0.947833	1	1	1
EM10E0544332	chr12	87314097	87314259	mus_musculus_casteij	0.923754	1	1	1
EM10E0544339	chr12	87326742	87326942	mus_musculus_casteij	0.873911	1	1	1
EM10E0544349	chr12	87360013	87360169	mus_musculus_casteij	0.973526	1	0.505337	1
EM10E0544362	chr12	87381734	87381991	mus_musculus_casteij	0.767137	1	1	1
EM10E0544366	chr12	87427786	87427949	mus_musculus_casteij	0.837492	1	1	1
EM10E0544373	chr12	87435082	87435430	mus_musculus_casteij	0.669501	1	1	1
EM10E0544377	chr12	87441214	87441509	mus_musculus_casteij	0.87395	1	0.716611	1
EM10E0544381	chr12	87445904	87446244	mus_musculus_casteij	0.815353	1	0.778994	1
EM10E0544384	chr12	87452507	87452854	mus_musculus_casteij	0.472714	1	1	1
EM10E0544387	chr12	87454750	87455080	mus_musculus_casteij	0.999984	1	0.000726837	0.525797
EM10E0544389	chr12	87455985	87456199	mus_musculus_casteij	0.986707	1	0.23937	1
EM10E0544393	chr12	87460039	87460282	mus_musculus_casteij	0.970781	1	0.330484	1
EM10E0544411	chr12	87491010	87491359	mus_musculus_casteij	0.545789	1	1	1
EM10E0544439	chr12	88335425	88335761	mus_musculus_casteij	0.998989	1	0.0292215	1
EM10E0544440	chr12	88336482	88336808	mus_musculus_casteij	0.679655	1	0.867951	1
EM10E0544443	chr12	88355619	88355967	mus_musculus_casteij	0.867962	1	1	1
EM10E0544444	chr12	88365512	88365860	mus_musculus_casteij	0.997985	1	0.0334469	1
EM10E0544451	chr12	88395552	88395901	mus_musculus_casteij	0.885487	1	0.701112	1
EM10E0544458	chr12	88423828	88424171	mus_musculus_casteij	0.774585	1	0.81164	1
EM10E0544461	chr12	88434141	88434438	mus_musculus_casteij	0.656671	1	1	1
EM10E0544464	chr12	88499101	88499405	mus_musculus_casteij	0.734501	1	1	1
EM10E0544465	chr12	88518710	88518896	mus_musculus_casteij	0.918583	1	1	1
EM10E0544466	chr12	88522374	88522574	mus_musculus_casteij	0.9646	1	0.525701	1
EM10E0544467	chr12	88546744	88547066	mus_musculus_casteij	0.982927	1	0.265501	1
EM10E0544471	chr12	88674637	88674910	mus_musculus_casteij	0.721448	1	1	1
EM10E0544473	chr12	88689462	88689808	mus_musculus_casteij	0.754082	1	1	1
EM10E0544474	chr12	88692748	88692916	mus_musculus_casteij	0.989721	1	1	1
EM10E0544477	chr12	88703927	88704149	mus_musculus_casteij	0.972043	1	1	1
EM10E0544478	chr12	88733150	88733338	mus_musculus_casteij	0.947831	1	1	1
EM10E0544480	chr12	88741484	88741814	mus_musculus_casteij	0.824937	1	1	1
EM10E0544481	chr12	88751128	88751354	mus_musculus_casteij	0.984658	1	1	1
EM10E0544482	chr12	88751365	88751560	mus_musculus_casteij	0.91331	1	1	1
EM10E0544484	chr12	88768085	88768433	mus_musculus_casteij	0.849818	1	1	1
EM10E0544486	chr12	88783751	88783906	mus_musculus_casteij	0.952256	1	1	1
EM10E0544491	chr12	88826335	88826587	mus_musculus_casteij	0.818633	1	1	1
EM10E0544492	chr12	88826670	88827017	mus_musculus_casteij	0.891265	1	1	1
EM10E0544493	chr12	88827196	88827469	mus_musculus_casteij	0.947825	1	1	1
EM10E0544495	chr12	88835123	88835471	mus_musculus_casteij	0.86197	1	1	1
EM10E0544496	chr12	88866914	88867195	mus_musculus_casteij	0.955225	1	0.55824	1
EM10E0544499	chr12	88919749	88919941	mus_musculus_casteij	0.928809	1	1	1
EM10E0544500	chr12	88920596	88920910	mus_musculus_casteij	0.947824	1	1	1
EM10E0544503	chr12	88950792	88951102	mus_musculus_casteij	0.907927	1	1	1
EM10E0544508	chr12	88958949	88959235	mus_musculus_casteij	0.994178	1	0.110753	1
EM10E0544511	chr12	88991211	88991410	mus_musculus_casteij	0.972043	1	1	1
EM10E0544512	chr12	88991997	88992271	mus_musculus_casteij	0.927097	1	0.630114	1
EM10E0544520	chr12	89060631	89060967	mus_musculus_casteij	0.982927	1	0.265501	1
EM10E0544524	chr12	89076719	89076901	mus_musculus_casteij	0.996915	1	0.273648	1
EM10E0544525	chr12	89095448	89095730	mus_musculus_casteij	0.978251	1	0.462944	1
EM10E0544528	chr12	89115834	89116181	mus_musculus_casteij	0.861969	1	1	1
EM10E0544529	chr12	89116272	89116458	mus_musculus_casteij	0.902475	1	1	1
EM10E0544530	chr12	89122860	89123206	mus_musculus_casteij	0.656662	1	1	1
EM10E0544531	chr12	89123215	89123474	mus_musculus_casteij	0.938674	1	0.442389	1
EM10E0544537	chr12	89222152	89222394	mus_musculus_casteij	0.941971	1	0.595772	1
EM10E0544542	chr12	89256816	89256971	mus_musculus_casteij	0.867989	1	1	1
EM10E0544546	chr12	89268803	89269126	mus_musculus_casteij	0.783801	1	0.804829	1
EM10E0544547	chr12	89279428	89279628	mus_musculus_casteij	0.812291	1	1	1
EM10E0544550	chr12	89298648	89298859	mus_musculus_casteij	0.849838	1	1	1
EM10E0544553	chr12	89344025	89344304	mus_musculus_casteij	0.879761	1	1	1
EM10E0544554	chr12	89350168	89350324	mus_musculus_casteij	0.824966	1	1	1
EM10E0544555	chr12	89361917	89362223	mus_musculus_casteij	0.831225	1	1	1
EM10E0544556	chr12	89362278	89362486	mus_musculus_casteij	0.933239	1	0.616731	1
EM10E0544559	chr12	89417767	89417973	mus_musculus_casteij	0.831243	1	1	1
EM10E0544560	chr12	89438093	89438339	mus_musculus_casteij	0.837478	1	1	1
EM10E0544561	chr12	89438661	89439001	mus_musculus_casteij	0.557605	1	1	1
EM10E0544562	chr12	89445954	89446189	mus_musculus_casteij	0.931799	1	0.621228	1
EM10E0544564	chr12	89471945	89472278	mus_musculus_casteij	0.767123	1	1	1
EM10E0544565	chr12	89480615	89480888	mus_musculus_casteij	0.708404	1	1	1
EM10E0544566	chr12	89497740	89498082	mus_musculus_casteij	0.837465	1	1	1
EM10E0544569	chr12	89620013	89620361	mus_musculus_casteij	0.819755	1	0.775036	1
EM10E0544570	chr12	89635682	89636025	mus_musculus_casteij	0.896904	1	1	1
EM10E0544572	chr12	89667950	89668107	mus_musculus_casteij	0.964621	1	1	1
EM10E0544575	chr12	89731183	89731386	mus_musculus_casteij	0.891282	1	1	1
EM10E0544578	chr12	89775103	89775299	mus_musculus_casteij	0.996747	1	0.132018	1
EM10E0544580	chr12	89778721	89778878	mus_musculus_casteij	0.885571	1	1	1
EM10E0544581	chr12	89778963	89779286	mus_musculus_casteij	0.837465	1	1	1
EM10E0544584	chr12	89781439	89781722	mus_musculus_casteij	0.855929	1	1	1
EM10E0544589	chr12	89849883	89850038	mus_musculus_casteij	0.987133	1	0.402527	1
EM10E0544590	chr12	89885005	89885313	mus_musculus_casteij	0.972041	1	1	1
EM10E0544592	chr12	89912782	89913026	mus_musculus_casteij	0.997933	1	0.108724	1
EM10E0544593	chr12	89916927	89917272	mus_musculus_casteij	0.972171	1	0.32406	1
EM10E0544596	chr12	89950202	89950548	mus_musculus_casteij	0.837463	1	1	1
EM10E0544600	chr12	90080175	90080362	mus_musculus_casteij	0.849842	1	1	1
EM10E0544601	chr12	90080365	90080641	mus_musculus_casteij	0.824963	1	1	1
EM10E0544604	chr12	90098943	90099243	mus_musculus_casteij	0.78012	1	1	1
EM10E0544605	chr12	90099248	90099524	mus_musculus_casteij	0.952249	1	1	1
EM10E0544607	chr12	90108760	90109102	mus_musculus_casteij	0.727965	1	1	1
EM10E0544608	chr12	90109595	90109895	mus_musculus_casteij	0.930194	1	0.623492	1
EM10E0544612	chr12	90241415	90241762	mus_musculus_casteij	0.812266	1	1	1
EM10E0544613	chr12	90365447	90365685	mus_musculus_casteij	0.946954	1	0.418343	1
EM10E0544614	chr12	90392244	90392423	mus_musculus_casteij	0.879776	1	1	1
EM10E0544615	chr12	90392431	90392777	mus_musculus_casteij	0.727964	1	1	1
EM10E0544616	chr12	90393117	90393332	mus_musculus_casteij	0.99919	1	0.191977	1
EM10E0544619	chr12	90574698	90575046	mus_musculus_casteij	0.992573	1	0.34709	1
EM10E0544626	chr12	90704874	90705029	mus_musculus_casteij	0.989721	1	1	1
EM10E0544629	chr12	90707356	90707558	mus_musculus_casteij	0.98293	1	0.26548	1
EM10E0544638	chr12	90899010	90899351	mus_musculus_casteij	0.979695	1	0.285095	1
EM10E0544639	chr12	90913020	90913332	mus_musculus_casteij	0.936207	1	0.609882	1
EM10E0544643	chr12	90981958	90982145	mus_musculus_casteij	0.933752	1	1	1
EM10E0544644	chr12	90994636	90994811	mus_musculus_casteij	0.90794	1	1	1
EM10E0544648	chr12	91007345	91007693	mus_musculus_casteij	0.969342	1	0.33693	1
EM10E0544649	chr12	91017400	91017748	mus_musculus_casteij	0.91857	1	1	1
EM10E0544660	chr12	91233379	91233609	mus_musculus_casteij	0.992556	1	0.187714	1
EM10E0544661	chr12	91235599	91235807	mus_musculus_casteij	0.990605	1	0.369851	1
EM10E0544662	chr12	91235810	91236058	mus_musculus_casteij	0.637572	1	1	1
EM10E0544664	chr12	91261785	91261939	mus_musculus_casteij	0.87978	1	1	1
EM10E0544667	chr12	91271851	91272119	mus_musculus_casteij	0.892954	1	0.690295	1
EM10E0544670	chr12	91280992	91281308	mus_musculus_casteij	0.631236	1	1	1
EM10E0544680	chr12	91351107	91351455	mus_musculus_casteij	0.95012	1	0.573667	1
EM10E0544683	chr12	91367038	91367308	mus_musculus_casteij	0.99206	1	0.129988	1
EM10E0544690	chr12	91390016	91390232	mus_musculus_casteij	0.992556	1	0.187713	1
EM10E0544693	chr12	91478660	91478930	mus_musculus_casteij	0.734504	1	1	1
EM10E0544694	chr12	91480813	91481096	mus_musculus_casteij	0.815357	1	0.778991	1
EM10E0544696	chr12	91501281	91501620	mus_musculus_casteij	0.732325	1	0.839462	1
EM10E0544703	chr12	91552004	91552351	mus_musculus_casteij	0.424768	1	1	1
EM10E0544705	chr12	91554235	91554513	mus_musculus_casteij	0.606219	1	1	1
EM10E0544707	chr12	91555047	91555396	mus_musculus_casteij	0.923737	1	1	1
EM10E0544708	chr12	91555567	91555878	mus_musculus_casteij	0.965055	1	0.367647	1
EM10E0544725	chr12	91608364	91608702	mus_musculus_casteij	0.70188	1	1	1
EM10E0544727	chr12	91609338	91609540	mus_musculus_casteij	0.831244	1	1	1
EM10E0544738	chr12	91635721	91635902	mus_musculus_casteij	0.944761	1	0.588513	1
EM10E0544743	chr12	91646133	91646462	mus_musculus_casteij	0.862004	1	0.731323	1
EM10E0544750	chr12	91651832	91652150	mus_musculus_casteij	0.997168	1	0.0760671	1
EM10E0544754	chr12	91660479	91660712	mus_musculus_casteij	0.637571	1	1	1
EM10E0544764	chr12	91699782	91700128	mus_musculus_casteij	0.84131	1	0.754153	1
EM10E0544783	chr12	91732072	91732255	mus_musculus_casteij	0.896918	1	1	1
EM10E0544784	chr12	91732295	91732635	mus_musculus_casteij	0.984921	1	0.180244	1
EM10E0544785	chr12	91733063	91733411	mus_musculus_casteij	0.732325	1	0.839462	1
EM10E0544793	chr12	91753137	91753486	mus_musculus_casteij	0.818618	1	1	1
EM10E0544802	chr12	91766687	91766878	mus_musculus_casteij	0.760634	1	1	1
EM10E0544803	chr12	91766883	91767097	mus_musculus_casteij	0.708411	1	1	1
EM10E0544807	chr12	91769647	91769931	mus_musculus_casteij	0.845533	1	0.749737	1
EM10E0544808	chr12	91770054	91770234	mus_musculus_casteij	0.831246	1	1	1
EM10E0544814	chr12	91782774	91783105	mus_musculus_casteij	0.950848	1	0.406129	1
EM10E0544818	chr12	91805043	91805391	mus_musculus_casteij	0.746531	1	0.830679	1
EM10E0544838	chr12	91932821	91933027	mus_musculus_casteij	0.962363	1	0.534051	1
EM10E0544840	chr12	91971431	91971762	mus_musculus_casteij	0.987129	1	0.402568	1
EM10E0544843	chr12	91980771	91980971	mus_musculus_casteij	0.773651	1	1	1
EM10E0544844	chr12	92040025	92040359	mus_musculus_casteij	0.96635	1	0.349729	1
EM10E0544849	chr12	92159529	92159851	mus_musculus_casteij	0.960047	1	0.542282	1
EM10E0544856	chr12	92270018	92270312	mus_musculus_casteij	0.889246	1	0.69575	1
EM10E0544857	chr12	92285031	92285366	mus_musculus_casteij	0.999859	1	0.0155423	1
EM10E0544858	chr12	92345990	92346290	mus_musculus_casteij	0.831218	1	1	1
EM10E0544861	chr12	92704500	92704700	mus_musculus_casteij	0.892958	1	0.690292	1
EM10E0544862	chr12	92704795	92705141	mus_musculus_casteij	0.970776	1	0.330507	1
EM10E0544872	chr12	93119414	93119740	mus_musculus_casteij	0.963194	1	0.362437	1
EM10E0544874	chr12	93235896	93236237	mus_musculus_casteij	0.750305	1	0.829477	1
EM10E0544883	chr12	94157573	94157902	mus_musculus_casteij	0.721436	1	1	1
EM10E0544890	chr12	94474935	94475284	mus_musculus_casteij	0.989562	1	0.114887	1
EM10E0544901	chr12	95434347	95434579	mus_musculus_casteij	0.797469	1	0.794151	1
EM10E0544902	chr12	95436715	95437012	mus_musculus_casteij	0.82848	1	0.766898	1
EM10E0544910	chr12	95504208	95504441	mus_musculus_casteij	0.907934	1	1	1
EM10E0544911	chr12	95505507	95505670	mus_musculus_casteij	0.944763	1	0.58851	1
EM10E0544916	chr12	95657618	95657782	mus_musculus_casteij	0.907944	1	1	1
EM10E0544919	chr12	95658692	95659020	mus_musculus_casteij	0.944751	1	0.58854	1
EM10E0544922	chr12	95660035	95660290	mus_musculus_casteij	0.922651	1	0.483095	1
EM10E0544923	chr12	95660855	95661183	mus_musculus_casteij	0.97642	1	0.225413	1
EM10E0544929	chr12	95663098	95663341	mus_musculus_casteij	0.849711	1	0.745252	1
EM10E0544933	chr12	95667580	95667879	mus_musculus_casteij	0.575594	1	1	1
EM10E0544939	chr12	95705592	95705916	mus_musculus_casteij	0.456819	1	1	1
EM10E0544945	chr12	95732098	95732431	mus_musculus_casteij	0.925056	1	0.477392	1
EM10E0544946	chr12	95742036	95742358	mus_musculus_casteij	0.91071	1	0.661547	1
EM10E0544947	chr12	95907293	95907639	mus_musculus_casteij	0.714909	1	1	1
EM10E0544955	chr12	96582681	96582965	mus_musculus_casteij	0.844481	1	0.621548	1
EM10E0544960	chr12	97185196	97185532	mus_musculus_casteij	0.938564	1	1	1
EM10E0544963	chr12	97245151	97245421	mus_musculus_casteij	0.96787	1	0.343325	1
EM10E0544973	chr12	97482460	97482660	mus_musculus_casteij	0.587738	1	1	1
EM10E0544975	chr12	97510349	97510651	mus_musculus_casteij	0.708399	1	1	1
EM10E0544976	chr12	97684154	97684489	mus_musculus_casteij	0.995785	1	0.0679596	1
EM10E0544978	chr12	97725429	97725640	mus_musculus_casteij	0.985819	1	0.245887	1
EM10E0544980	chr12	97759973	97760243	mus_musculus_casteij	0.966763	1	0.517221	1
EM10E0544981	chr12	97802543	97802891	mus_musculus_casteij	0.99379	1	0.114515	1
EM10E0544982	chr12	97802908	97803060	mus_musculus_casteij	0.913316	1	1	1
EM10E0544984	chr12	97854609	97854858	mus_musculus_casteij	0.99658	1	0.0907557	1
EM10E0544986	chr12	97855178	97855493	mus_musculus_casteij	0.984657	1	1	1
EM10E0544987	chr12	97940464	97940673	mus_musculus_casteij	0.812289	1	1	1
EM10E0544990	chr12	97944678	97944967	mus_musculus_casteij	0.979911	1	0.453323	1
EM10E0544995	chr12	97989917	97990263	mus_musculus_casteij	0.843665	1	1	1
EM10E0544996	chr12	98012433	98012723	mus_musculus_casteij	0.612435	1	1	1
EM10E0544997	chr12	98012818	98013019	mus_musculus_casteij	0.975488	1	1	1
EM10E0544998	chr12	98013050	98013393	mus_musculus_casteij	0.960047	1	0.542282	1
EM10E0544999	chr12	98013402	98013612	mus_musculus_casteij	0.902472	1	1	1
EM10E0545002	chr12	98025357	98025605	mus_musculus_casteij	0.90377	1	0.673346	1
EM10E0545015	chr12	98153398	98153747	mus_musculus_casteij	0.936204	1	0.60989	1
EM10E0545016	chr12	98153784	98153977	mus_musculus_casteij	0.8118	1	1	1
EM10E0545017	chr12	98178821	98179067	mus_musculus_casteij	0.856707	1	0.746543	1
EM10E0545019	chr12	98210477	98210725	mus_musculus_casteij	0.82497	1	1	1
EM10E0545020	chr12	98211031	98211315	mus_musculus_casteij	0.587751	1	1	1
EM10E0545025	chr12	98224590	98224938	mus_musculus_casteij	0.746532	1	0.830678	1
EM10E0545035	chr12	98235920	98236269	mus_musculus_casteij	0.948917	1	0.412264	1
EM10E0545037	chr12	98236577	98236915	mus_musculus_casteij	0.703668	1	0.855689	1
EM10E0545047	chr12	98273752	98274092	mus_musculus_casteij	0.998897	1	0.0246862	1
EM10E0545048	chr12	98274460	98274676	mus_musculus_casteij	0.978253	1	0.46293	1
EM10E0545049	chr12	98277955	98278275	mus_musculus_casteij	0.860703	1	0.59822	1
EM10E0545051	chr12	98302436	98302737	mus_musculus_casteij	0.747565	1	1	1
EM10E0545052	chr12	98308487	98308771	mus_musculus_casteij	0.624947	1	1	1
EM10E0545053	chr12	98313950	98314142	mus_musculus_casteij	0.773647	1	1	1
EM10E0545062	chr12	98418985	98419231	mus_musculus_casteij	0.600646	1	1	1
EM10E0545063	chr12	98419494	98419828	mus_musculus_casteij	0.888021	1	0.55357	1
EM10E0545064	chr12	98424833	98425172	mus_musculus_casteij	0.494488	1	1	1
EM10E0545066	chr12	98426215	98426471	mus_musculus_casteij	0.944945	1	0.424405	1
EM10E0545069	chr12	98444352	98444690	mus_musculus_casteij	0.478098	1	1	1
EM10E0545070	chr12	98447723	98448048	mus_musculus_casteij	0.94747	1	0.581167	1
EM10E0545079	chr12	98502382	98502719	mus_musculus_casteij	0.947455	1	0.428836	1
EM10E0545082	chr12	98511104	98511310	mus_musculus_casteij	0.973526	1	0.505342	1
EM10E0545083	chr12	98511472	98511770	mus_musculus_casteij	0.701883	1	1	1
EM10E0545084	chr12	98512176	98512513	mus_musculus_casteij	0.896604	1	0.684756	1
EM10E0545085	chr12	98514452	98514681	mus_musculus_casteij	0.91411	1	0.655469	1
EM10E0545089	chr12	98528820	98529162	mus_musculus_casteij	0.837464	1	1	1
EM10E0545094	chr12	98538598	98538899	mus_musculus_casteij	0.505618	1	1	1
EM10E0545096	chr12	98539888	98540173	mus_musculus_casteij	0.855929	1	1	1
EM10E0545097	chr12	98540213	98540423	mus_musculus_casteij	0.99191	1	1	1
EM10E0545099	chr12	98540841	98541188	mus_musculus_casteij	0.985829	1	0.413087	1
EM10E0545100	chr12	98541190	98541518	mus_musculus_casteij	0.902459	1	1	1
EM10E0545102	chr12	98542196	98542409	mus_musculus_casteij	0.661161	1	1	1
EM10E0545103	chr12	98542532	98542841	mus_musculus_casteij	0.881689	1	0.706367	1
EM10E0545104	chr12	98544236	98544584	mus_musculus_casteij	0.663072	1	1	1
EM10E0545109	chr12	98567948	98568246	mus_musculus_casteij	0.999878	1	0.00545169	1
EM10E0545110	chr12	98568408	98568705	mus_musculus_casteij	0.988374	1	0.226369	1
EM10E0545116	chr12	98594903	98595072	mus_musculus_casteij	0.978255	1	0.462919	1
EM10E0545117	chr12	98611229	98611429	mus_musculus_casteij	0.754113	1	1	1
EM10E0545120	chr12	98636133	98636480	mus_musculus_casteij	0.799399	1	0.677216	1
EM10E0545121	chr12	98640935	98641151	mus_musculus_casteij	0.773496	1	1	1
EM10E0545122	chr12	98641155	98641351	mus_musculus_casteij	0.767147	1	1	1
EM10E0545124	chr12	98649474	98649813	mus_musculus_casteij	0.99089	1	0.106262	1
EM10E0545128	chr12	98669971	98670178	mus_musculus_casteij	0.879772	1	1	1
EM10E0545136	chr12	98686942	98687193	mus_musculus_casteij	0.981501	1	0.44352	1
EM10E0545137	chr12	98687389	98687653	mus_musculus_casteij	0.968858	1	0.508569	1
EM10E0545139	chr12	98696934	98697276	mus_musculus_casteij	0.569561	1	1	1
EM10E0545140	chr12	98699520	98699717	mus_musculus_casteij	0.849847	1	1	1
EM10E0545142	chr12	98700171	98700333	mus_musculus_casteij	0.947832	1	1	1
EM10E0545146	chr12	98701166	98701321	mus_musculus_casteij	0.913315	1	1	1
EM10E0545148	chr12	98701525	98701748	mus_musculus_casteij	0.988359	1	0.391845	1
EM10E0545150	chr12	98702861	98703062	mus_musculus_casteij	0.812286	1	1	1
EM10E0545158	chr12	98712394	98712742	mus_musculus_casteij	0.569559	1	1	1
EM10E0545161	chr12	98713632	98713792	mus_musculus_casteij	0.980447	1	0.469266	1
EM10E0545167	chr12	98745538	98745690	mus_musculus_casteij	0.913315	1	1	1
EM10E0545168	chr12	98756249	98756449	mus_musculus_casteij	0.955228	1	0.558229	1
EM10E0545171	chr12	98799350	98799503	mus_musculus_casteij	0.880318	1	0.718327	1
EM10E0545173	chr12	98817077	98817356	mus_musculus_casteij	0.732325	1	0.839463	1
EM10E0545185	chr12	98876352	98876582	mus_musculus_casteij	0.903772	1	0.673343	1
EM10E0545191	chr12	98927694	98928041	mus_musculus_casteij	0.877835	1	0.711543	1
EM10E0545193	chr12	98932041	98932358	mus_musculus_casteij	0.849706	1	0.745256	1
EM10E0545195	chr12	98940492	98940822	mus_musculus_casteij	0.952735	1	0.399975	1
EM10E0545197	chr12	98957477	98957675	mus_musculus_casteij	0.873911	1	1	1
EM10E0545204	chr12	98963307	98963649	mus_musculus_casteij	0.483521	1	1	1
EM10E0545209	chr12	98977520	98977868	mus_musculus_casteij	0.967865	1	0.343347	1
EM10E0545211	chr12	98982222	98982459	mus_musculus_casteij	0.978637	1	0.304053	1
EM10E0545214	chr12	98996271	98996597	mus_musculus_casteij	0.997168	1	0.0760677	1
EM10E0545215	chr12	98999514	98999786	mus_musculus_casteij	0.824946	1	1	1
EM10E0545222	chr12	99034233	99034573	mus_musculus_casteij	0.797467	1	0.794149	1
EM10E0545232	chr12	99080052	99080376	mus_musculus_casteij	0.853846	1	0.740692	1
EM10E0545234	chr12	99095258	99095585	mus_musculus_casteij	0.4413	1	1	1
EM10E0545235	chr12	99116421	99116756	mus_musculus_casteij	0.569555	1	1	1
EM10E0545239	chr12	99125901	99126099	mus_musculus_casteij	0.947478	1	0.581144	1
EM10E0545240	chr12	99126376	99126713	mus_musculus_casteij	0.551682	1	1	1
EM10E0545246	chr12	99132354	99132689	mus_musculus_casteij	0.747562	1	1	1
EM10E0545247	chr12	99133045	99133229	mus_musculus_casteij	0.799502	1	1	1
EM10E0545249	chr12	99141254	99141591	mus_musculus_casteij	0.885549	1	1	1
EM10E0545252	chr12	99160433	99160770	mus_musculus_casteij	0.923929	1	0.636641	1
EM10E0545253	chr12	99165353	99165702	mus_musculus_casteij	0.841313	1	0.754149	1
EM10E0545254	chr12	99165932	99166145	mus_musculus_casteij	0.885498	1	0.701099	1
EM10E0545255	chr12	99172027	99172290	mus_musculus_casteij	1	1	9.89517e-06	0.0355857
EM10E0545260	chr12	99181841	99182106	mus_musculus_casteij	0.793053	1	1	1
EM10E0545261	chr12	99182109	99182314	mus_musculus_casteij	0.818642	1	1	1
EM10E0545265	chr12	99186164	99186373	mus_musculus_casteij	0.984893	1	0.252416	1
EM10E0545266	chr12	99186618	99186967	mus_musculus_casteij	0.968415	1	1	1
EM10E0545273	chr12	99196361	99196579	mus_musculus_casteij	0.975997	1	0.307854	1
EM10E0545274	chr12	99196649	99196955	mus_musculus_casteij	0.637562	1	1	1
EM10E0545282	chr12	99206027	99206365	mus_musculus_casteij	0.849819	1	1	1
EM10E0545283	chr12	99206455	99206804	mus_musculus_casteij	0.600015	1	1	1
EM10E0545284	chr12	99207012	99207259	mus_musculus_casteij	0.778548	1	0.815354	1
EM10E0545285	chr12	99213292	99213495	mus_musculus_casteij	0.786609	1	1	1
EM10E0545287	chr12	99214310	99214529	mus_musculus_casteij	0.885561	1	1	1
EM10E0545293	chr12	99228372	99228712	mus_musculus_casteij	0.583164	1	1	1
EM10E0545299	chr12	99233996	99234338	mus_musculus_casteij	0.907423	1	0.51648	1
EM10E0545309	chr12	99251071	99251303	mus_musculus_casteij	0.892957	1	0.690291	1
EM10E0545313	chr12	99253113	99253310	mus_musculus_casteij	0.902473	1	1	1
EM10E0545314	chr12	99253383	99253634	mus_musculus_casteij	0.663086	1	1	1
EM10E0545320	chr12	99265166	99265474	mus_musculus_casteij	0.436211	1	1	1
EM10E0545322	chr12	99266160	99266505	mus_musculus_casteij	0.983014	1	0.43357	1
EM10E0545327	chr12	99272444	99272766	mus_musculus_casteij	0.954582	1	0.393784	1
EM10E0545332	chr12	99278627	99278869	mus_musculus_casteij	0.972176	1	0.324036	1
EM10E0545333	chr12	99287993	99288200	mus_musculus_casteij	0.849837	1	1	1
EM10E0545334	chr12	99288274	99288613	mus_musculus_casteij	0.944941	1	0.424412	1
EM10E0545336	chr12	99292437	99292783	mus_musculus_casteij	0.873943	1	0.71662	1
EM10E0545338	chr12	99295495	99295844	mus_musculus_casteij	0.631234	1	1	1
EM10E0545340	chr12	99296929	99297276	mus_musculus_casteij	0.975431	1	0.230048	1
EM10E0545342	chr12	99297921	99298133	mus_musculus_casteij	0.846773	1	1	1
EM10E0545343	chr12	99298445	99298750	mus_musculus_casteij	0.988103	1	0.123807	1
EM10E0545344	chr12	99298791	99298978	mus_musculus_casteij	0.956389	1	0.387568	1
EM10E0545346	chr12	99302013	99302187	mus_musculus_casteij	0.695398	1	1	1
EM10E0545347	chr12	99302638	99302943	mus_musculus_casteij	0.900209	1	0.679107	1
EM10E0545348	chr12	99302993	99303304	mus_musculus_casteij	0.877841	1	0.711536	1
EM10E0545351	chr12	99307063	99307306	mus_musculus_casteij	0.955227	1	0.558232	1
EM10E0545357	chr12	99311750	99311912	mus_musculus_casteij	0.954241	1	0.564459	1
EM10E0545363	chr12	99318042	99318355	mus_musculus_casteij	0.92709	1	0.630129	1
EM10E0545364	chr12	99318403	99318735	mus_musculus_casteij	0.534126	1	1	1
EM10E0545365	chr12	99318894	99319072	mus_musculus_casteij	0.955232	1	0.558218	1
EM10E0545369	chr12	99327338	99327593	mus_musculus_casteij	0.986331	1	0.17152	1
EM10E0545373	chr12	99330585	99330796	mus_musculus_casteij	0.741054	1	1	1
EM10E0545375	chr12	99334617	99334779	mus_musculus_casteij	0.913314	1	1	1
EM10E0545383	chr12	99344629	99344974	mus_musculus_casteij	0.930499	1	0.47545	1
EM10E0545385	chr12	99347199	99347546	mus_musculus_casteij	0.982208	1	0.155511	1
EM10E0545387	chr12	99352277	99352604	mus_musculus_casteij	0.543358	1	1	1
EM10E0545390	chr12	99357170	99357324	mus_musculus_casteij	0.818649	1	1	1
EM10E0545391	chr12	99357406	99357701	mus_musculus_casteij	0.9288	1	1	1
EM10E0545398	chr12	99360408	99360740	mus_musculus_casteij	0.701881	1	1	1
EM10E0545402	chr12	99372476	99372825	mus_musculus_casteij	0.861969	1	1	1
EM10E0545403	chr12	99373223	99373559	mus_musculus_casteij	0.946952	1	0.418348	1
EM10E0545409	chr12	99384241	99384450	mus_musculus_casteij	0.861988	1	1	1
EM10E0545410	chr12	99384800	99385014	mus_musculus_casteij	0.75411	1	1	1
EM10E0545411	chr12	99388978	99389181	mus_musculus_casteij	0.760634	1	1	1
EM10E0545424	chr12	99424160	99424491	mus_musculus_casteij	0.978742	1	1	1
EM10E0545426	chr12	99430665	99430868	mus_musculus_casteij	0.799499	1	1	1
EM10E0545427	chr12	99433649	99433909	mus_musculus_casteij	0.998946	1	0.0814248	1
EM10E0545428	chr12	99434290	99434639	mus_musculus_casteij	0.437723	1	1	1
EM10E0545442	chr12	99465257	99465459	mus_musculus_casteij	0.990605	1	0.36985	1
EM10E0545449	chr12	99496198	99496521	mus_musculus_casteij	0.984458	1	0.423415	1
EM10E0545455	chr12	99510833	99511182	mus_musculus_casteij	0.828474	1	0.766902	1
EM10E0545459	chr12	99524743	99525090	mus_musculus_casteij	0.643903	1	1	1
EM10E0545460	chr12	99525825	99526162	mus_musculus_casteij	0.747562	1	1	1
EM10E0545461	chr12	99527060	99527404	mus_musculus_casteij	0.494488	1	1	1
EM10E0545467	chr12	99529534	99529714	mus_musculus_casteij	0.9873	1	1	1
EM10E0545468	chr12	99529878	99530051	mus_musculus_casteij	0.952254	1	1	1
EM10E0545476	chr12	99574629	99574884	mus_musculus_casteij	0.780121	1	1	1
EM10E0545479	chr12	99576646	99576994	mus_musculus_casteij	0.881683	1	0.706376	1
EM10E0545481	chr12	99593420	99593645	mus_musculus_casteij	0.968417	1	1	1
EM10E0545482	chr12	99593898	99594064	mus_musculus_casteij	0.873911	1	1	1
EM10E0545489	chr12	99605397	99605743	mus_musculus_casteij	0.769953	1	0.814954	1
EM10E0545490	chr12	99606160	99606434	mus_musculus_casteij	0.812277	1	1	1
EM10E0545492	chr12	99606716	99606999	mus_musculus_casteij	0.98583	1	0.413076	1
EM10E0545493	chr12	99607123	99607334	mus_musculus_casteij	0.91858	1	1	1
EM10E0545505	chr12	99636794	99637036	mus_musculus_casteij	0.831236	1	1	1
EM10E0545513	chr12	99682265	99682541	mus_musculus_casteij	0.960049	1	0.542273	1
EM10E0545515	chr12	99687566	99687784	mus_musculus_casteij	0.90022	1	0.679093	1
EM10E0545516	chr12	99707930	99708247	mus_musculus_casteij	0.732323	1	0.839463	1
EM10E0545520	chr12	99724021	99724336	mus_musculus_casteij	0.962356	1	0.534076	1
EM10E0545527	chr12	99756962	99757154	mus_musculus_casteij	0.885566	1	1	1
EM10E0545529	chr12	99785934	99786153	mus_musculus_casteij	0.575595	1	1	1
EM10E0545531	chr12	99788466	99788756	mus_musculus_casteij	0.889244	1	0.695753	1
EM10E0545532	chr12	99788873	99789144	mus_musculus_casteij	0.86198	1	1	1
EM10E0545534	chr12	99802681	99803022	mus_musculus_casteij	0.831221	1	1	1
EM10E0545539	chr12	99819695	99819848	mus_musculus_casteij	0.923755	1	1	1
EM10E0545540	chr12	99819926	99820196	mus_musculus_casteij	0.824136	1	0.771	1
EM10E0545544	chr12	99827358	99827515	mus_musculus_casteij	0.947833	1	1	1
EM10E0545548	chr12	99847436	99847600	mus_musculus_casteij	0.867988	1	1	1
EM10E0545555	chr12	99851148	99851368	mus_musculus_casteij	0.944758	1	0.58852	1
EM10E0545556	chr12	99851550	99851706	mus_musculus_casteij	0.879779	1	1	1
EM10E0545560	chr12	99869295	99869644	mus_musculus_casteij	0.982629	1	0.193544	1
EM10E0545565	chr12	99889399	99889747	mus_musculus_casteij	0.941966	1	0.595786	1
EM10E0545566	chr12	99890773	99890999	mus_musculus_casteij	0.942894	1	0.430439	1
EM10E0545568	chr12	99905444	99905790	mus_musculus_casteij	0.932933	1	0.373089	1
EM10E0545569	chr12	99906112	99906329	mus_musculus_casteij	0.885498	1	0.701099	1
EM10E0545572	chr12	99909468	99909800	mus_musculus_casteij	0.824161	1	0.648115	1
EM10E0545576	chr12	99924432	99924779	mus_musculus_casteij	0.972172	1	0.324055	1
EM10E0545577	chr12	99930487	99930833	mus_musculus_casteij	0.870002	1	0.721613	1
EM10E0545578	chr12	99930842	99931043	mus_musculus_casteij	0.837485	1	1	1
EM10E0545584	chr12	99932718	99932913	mus_musculus_casteij	0.831245	1	1	1
EM10E0545591	chr12	99945904	99946146	mus_musculus_casteij	0.767142	1	1	1
EM10E0545593	chr12	99959499	99959702	mus_musculus_casteij	0.843683	1	1	1
EM10E0545599	chr12	99972187	99972387	mus_musculus_casteij	0.793066	1	1	1
EM10E0545607	chr12	100017945	100018144	mus_musculus_casteij	0.923943	1	0.636613	1
EM10E0545609	chr12	100028122	100028464	mus_musculus_casteij	0.863861	1	0.59343	1
EM10E0545615	chr12	100057132	100057348	mus_musculus_casteij	0.927102	1	0.630104	1
EM10E0545616	chr12	100064535	100064876	mus_musculus_casteij	0.973526	1	0.317592	1
EM10E0545621	chr12	100074838	100075165	mus_musculus_casteij	0.438673	1	1	1
EM10E0545623	chr12	100076227	100076574	mus_musculus_casteij	0.563561	1	1	1
EM10E0545630	chr12	100087715	100087976	mus_musculus_casteij	0.805585	1	0.794791	1
EM10E0545632	chr12	100089443	100089716	mus_musculus_casteij	0.983418	1	0.189078	1
EM10E0545634	chr12	100091338	100091528	mus_musculus_casteij	0.900219	1	0.679093	1
EM10E0545639	chr12	100095124	100095440	mus_musculus_casteij	0.876193	1	0.57384	1
EM10E0545647	chr12	100125822	100126169	mus_musculus_casteij	0.511237	1	1	1
EM10E0545649	chr12	100132567	100132740	mus_musculus_casteij	0.999068	1	0.0423216	1
EM10E0545651	chr12	100133196	100133521	mus_musculus_casteij	0.978542	1	0.291606	1
EM10E0545652	chr12	100134283	100134469	mus_musculus_casteij	0.914112	1	0.655467	1
EM10E0545657	chr12	100142773	100143090	mus_musculus_casteij	0.849821	1	1	1
EM10E0545675	chr12	100157034	100157369	mus_musculus_casteij	0.988641	1	0.15784	1
EM10E0545688	chr12	100176057	100176396	mus_musculus_casteij	0.569561	1	1	1
EM10E0545691	chr12	100177280	100177609	mus_musculus_casteij	0.857516	1	0.60297	1
EM10E0545696	chr12	100180574	100180726	mus_musculus_casteij	0.999911	1	0.0366241	1
EM10E0545701	chr12	100188120	100188392	mus_musculus_casteij	0.832793	1	0.762721	1
EM10E0545709	chr12	100194617	100194857	mus_musculus_casteij	0.734517	1	1	1
EM10E0545710	chr12	100205647	100205992	mus_musculus_casteij	0.974414	1	0.234705	1
EM10E0545713	chr12	100208626	100208969	mus_musculus_casteij	0.988492	1	0.157364	1
EM10E0545714	chr12	100210958	100211123	mus_musculus_casteij	0.907943	1	1	1
EM10E0545715	chr12	100221939	100222099	mus_musculus_casteij	0.938577	1	1	1
EM10E0545718	chr12	100232211	100232542	mus_musculus_casteij	0.99878	1	0.0867026	1
EM10E0545725	chr12	100243145	100243494	mus_musculus_casteij	0.92742	1	0.471658	1
EM10E0545726	chr12	100243906	100244065	mus_musculus_casteij	0.972838	1	0.490775	1
EM10E0545728	chr12	100247667	100248014	mus_musculus_casteij	0.695376	1	1	1
EM10E0545729	chr12	100248224	100248557	mus_musculus_casteij	0.528346	1	1	1
EM10E0545739	chr12	100257681	100257832	mus_musculus_casteij	0.998597	1	0.0920566	1
EM10E0545742	chr12	100265606	100265930	mus_musculus_casteij	0.95458	1	0.39379	1
EM10E0545746	chr12	100273861	100274061	mus_musculus_casteij	0.920724	1	0.64301	1
EM10E0545749	chr12	100276759	100277093	mus_musculus_casteij	0.989902	1	0.213413	1
EM10E0545750	chr12	100277325	100277644	mus_musculus_casteij	0.695381	1	1	1
EM10E0545756	chr12	100284190	100284535	mus_musculus_casteij	0.74464	1	0.833075	1
EM10E0545757	chr12	100284856	100285059	mus_musculus_casteij	0.799119	1	1	1
EM10E0545761	chr12	100289967	100290302	mus_musculus_casteij	0.701877	1	1	1
EM10E0545762	chr12	100290307	100290566	mus_musculus_casteij	0.760624	1	1	1
EM10E0545764	chr12	100293032	100293363	mus_musculus_casteij	0.849704	1	0.745259	1
EM10E0545767	chr12	100296469	100296803	mus_musculus_casteij	0.500034	1	1	1
EM10E0545770	chr12	100304026	100304323	mus_musculus_casteij	0.747569	1	1	1
EM10E0545771	chr12	100304457	100304637	mus_musculus_casteij	0.861995	1	1	1
EM10E0545781	chr12	100320251	100320537	mus_musculus_casteij	0.637569	1	1	1
EM10E0545783	chr12	100325902	100326159	mus_musculus_casteij	0.656671	1	1	1
EM10E0545785	chr12	100329557	100329732	mus_musculus_casteij	0.855948	1	1	1
EM10E0545790	chr12	100348292	100348452	mus_musculus_casteij	0.923754	1	1	1
EM10E0545792	chr12	100356662	100356813	mus_musculus_casteij	0.879782	1	1	1
EM10E0545793	chr12	100358289	100358567	mus_musculus_casteij	0.997572	1	0.0491506	1
EM10E0545794	chr12	100358790	100359111	mus_musculus_casteij	0.920709	1	0.643038	1
EM10E0545797	chr12	100363203	100363460	mus_musculus_casteij	0.841322	1	0.754141	1
EM10E0545798	chr12	100364585	100364827	mus_musculus_casteij	0.956527	1	1	1
EM10E0545799	chr12	100365542	100365810	mus_musculus_casteij	0.889994	1	0.69684	1
EM10E0545800	chr12	100368563	100368891	mus_musculus_casteij	0.986704	1	0.239391	1
EM10E0545802	chr12	100369712	100369863	mus_musculus_casteij	0.824968	1	1	1
EM10E0545808	chr12	100386569	100386916	mus_musculus_casteij	0.682403	1	1	1
EM10E0545810	chr12	100387859	100388064	mus_musculus_casteij	0.939129	1	0.602872	1
EM10E0545817	chr12	100401199	100401454	mus_musculus_casteij	0.669515	1	1	1
EM10E0545818	chr12	100404194	100404502	mus_musculus_casteij	0.569563	1	1	1
EM10E0545823	chr12	100413476	100413741	mus_musculus_casteij	0.656669	1	1	1
EM10E0545827	chr12	100422647	100422835	mus_musculus_casteij	0.93913	1	0.602869	1
EM10E0545836	chr12	100445534	100445875	mus_musculus_casteij	0.741809	1	0.833657	1
EM10E0545845	chr12	100467535	100467856	mus_musculus_casteij	0.545795	1	1	1
EM10E0545850	chr12	100474906	100475236	mus_musculus_casteij	0.682411	1	1	1
EM10E0545853	chr12	100482434	100482775	mus_musculus_casteij	0.607532	1	1	1
EM10E0545860	chr12	100490936	100491254	mus_musculus_casteij	0.98263	1	0.193539	1
EM10E0545861	chr12	100492221	100492565	mus_musculus_casteij	0.896544	1	0.537925	1
EM10E0545863	chr12	100494010	100494350	mus_musculus_casteij	0.893736	1	0.543184	1
EM10E0545878	chr12	100533898	100534188	mus_musculus_casteij	0.915205	1	0.499966	1
EM10E0545881	chr12	100544596	100544889	mus_musculus_casteij	0.849704	1	0.745259	1
EM10E0545883	chr12	100552973	100553213	mus_musculus_casteij	0.861981	1	1	1
EM10E0545884	chr12	100570847	100571151	mus_musculus_casteij	0.575591	1	1	1
EM10E0545889	chr12	100593672	100593836	mus_musculus_casteij	0.873915	1	1	1
EM10E0545890	chr12	100595409	100595758	mus_musculus_casteij	0.840182	1	0.763771	1
EM10E0545891	chr12	100595860	100596106	mus_musculus_casteij	0.946032	1	0.599502	1
EM10E0545897	chr12	100631656	100631873	mus_musculus_casteij	0.992522	1	0.126045	1
EM10E0545899	chr12	100636827	100637027	mus_musculus_casteij	0.78661	1	1	1
EM10E0545904	chr12	100661607	100661807	mus_musculus_casteij	0.695398	1	1	1
EM10E0545906	chr12	100677454	100677766	mus_musculus_casteij	0.923933	1	0.636633	1
EM10E0545907	chr12	100677776	100677958	mus_musculus_casteij	0.861992	1	1	1
EM10E0545908	chr12	100678115	100678454	mus_musculus_casteij	0.97368	1	0.329707	1
EM10E0545915	chr12	100694924	100695121	mus_musculus_casteij	0.986708	1	0.239364	1
EM10E0545916	chr12	100695129	100695296	mus_musculus_casteij	0.995167	1	0.156308	1
EM10E0545919	chr12	100701897	100702109	mus_musculus_casteij	0.911406	1	0.662744	1
EM10E0545923	chr12	100723660	100723888	mus_musculus_casteij	0.96886	1	0.508561	1
EM10E0545924	chr12	100729010	100729229	mus_musculus_casteij	0.93857	1	1	1
EM10E0545933	chr12	100743305	100743653	mus_musculus_casteij	0.841315	1	0.754147	1
EM10E0545934	chr12	100744544	100744886	mus_musculus_casteij	0.646037	1	0.883388	1
EM10E0545937	chr12	100745573	100745725	mus_musculus_casteij	0.86799	1	1	1
EM10E0545938	chr12	100745734	100746077	mus_musculus_casteij	0.783803	1	0.804828	1
EM10E0545946	chr12	100775170	100775401	mus_musculus_casteij	0.786603	1	1	1
EM10E0545948	chr12	100780200	100780492	mus_musculus_casteij	0.9288	1	1	1
EM10E0545950	chr12	100786302	100786647	mus_musculus_casteij	0.637555	1	1	1
EM10E0545951	chr12	100798081	100798414	mus_musculus_casteij	0.92071	1	0.643035	1
EM10E0545953	chr12	100805545	100805786	mus_musculus_casteij	0.96186	1	0.380107	1
EM10E0545954	chr12	100806245	100806566	mus_musculus_casteij	0.695943	1	1	1
EM10E0545955	chr12	100807528	100807800	mus_musculus_casteij	0.889248	1	0.695748	1
EM10E0545959	chr12	100828610	100828810	mus_musculus_casteij	0.99767	1	0.114436	1
EM10E0545962	chr12	100833361	100833710	mus_musculus_casteij	0.845526	1	0.749744	1
EM10E0545964	chr12	100837528	100837808	mus_musculus_casteij	0.977349	1	0.298112	1
EM10E0545973	chr12	100865609	100865872	mus_musculus_casteij	0.998174	1	0.103089	1
EM10E0545976	chr12	100869981	100870330	mus_musculus_casteij	0.964792	1	0.356097	1
EM10E0545984	chr12	100877132	100877391	mus_musculus_casteij	0.962057	1	0.369391	1
EM10E0545985	chr12	100890636	100890847	mus_musculus_casteij	0.723416	1	1	1
EM10E0545989	chr12	100892537	100892828	mus_musculus_casteij	0.779208	1	0.808263	1
EM10E0545996	chr12	100914350	100914605	mus_musculus_casteij	0.643918	1	1	1
EM10E0545999	chr12	100918477	100918762	mus_musculus_casteij	0.624947	1	1	1
EM10E0546011	chr12	100924932	100925278	mus_musculus_casteij	0.85384	1	0.740698	1
EM10E0546012	chr12	100925503	100925834	mus_musculus_casteij	0.966064	1	0.222603	1
EM10E0546014	chr12	100931612	100931868	mus_musculus_casteij	0.970085	1	0.253468	1
EM10E0546020	chr12	100951479	100951679	mus_musculus_casteij	0.944761	1	0.588513	1
EM10E0546026	chr12	100955153	100955494	mus_musculus_casteij	0.975431	1	0.230048	1
EM10E0546028	chr12	100956582	100956922	mus_musculus_casteij	0.956384	1	0.387578	1
EM10E0546036	chr12	100962526	100962750	mus_musculus_casteij	0.569566	1	1	1
EM10E0546045	chr12	100969470	100969669	mus_musculus_casteij	0.873911	1	1	1
EM10E0546053	chr12	100974449	100974788	mus_musculus_casteij	0.74464	1	0.833075	1
EM10E0546054	chr12	100974905	100975191	mus_musculus_casteij	0.650275	1	1	1
EM10E0546057	chr12	100976780	100977057	mus_musculus_casteij	0.999557	1	0.0128643	1
EM10E0546065	chr12	100980913	100981078	mus_musculus_casteij	0.987561	1	0.232849	1
EM10E0546066	chr12	100981089	100981312	mus_musculus_casteij	0.944757	1	0.588523	1
EM10E0546071	chr12	100984234	100984579	mus_musculus_casteij	0.624936	1	1	1
EM10E0546074	chr12	100985346	100985647	mus_musculus_casteij	0.741036	1	1	1
EM10E0546075	chr12	100986459	100986795	mus_musculus_casteij	0.810918	1	0.782886	1
EM10E0546082	chr12	100992817	100993155	mus_musculus_casteij	0.741809	1	0.833657	1
EM10E0546083	chr12	100993258	100993599	mus_musculus_casteij	0.792932	1	0.797774	1
EM10E0546084	chr12	100993650	100993959	mus_musculus_casteij	0.805888	1	1	1
EM10E0546085	chr12	100994151	100994477	mus_musculus_casteij	0.643902	1	1	1
EM10E0546086	chr12	100994570	100994725	mus_musculus_casteij	0.996009	1	0.144055	1
EM10E0546090	chr12	100995799	100995961	mus_musculus_casteij	0.867989	1	1	1
EM10E0546091	chr12	100996298	100996550	mus_musculus_casteij	0.767134	1	1	1
EM10E0546092	chr12	101005014	101005165	mus_musculus_casteij	0.831251	1	1	1
EM10E0546123	chr12	101725967	101726296	mus_musculus_casteij	0.618671	1	1	1
EM10E0546127	chr12	101732750	101733042	mus_musculus_casteij	0.97825	1	0.462946	1
EM10E0546133	chr12	101744225	101744558	mus_musculus_casteij	0.970878	1	0.499781	1
EM10E0546135	chr12	101759592	101759902	mus_musculus_casteij	0.885551	1	1	1
EM10E0546136	chr12	101760689	101761020	mus_musculus_casteij	0.744642	1	0.833074	1
EM10E0546138	chr12	101764783	101765063	mus_musculus_casteij	0.89691	1	1	1
EM10E0546142	chr12	101783174	101783378	mus_musculus_casteij	0.960055	1	0.542251	1
EM10E0546148	chr12	101787911	101788257	mus_musculus_casteij	0.528343	1	1	1
EM10E0546157	chr12	101826561	101826909	mus_musculus_casteij	0.991622	1	0.358584	1
EM10E0546162	chr12	101859658	101859821	mus_musculus_casteij	0.88557	1	1	1
EM10E0546163	chr12	101871160	101871507	mus_musculus_casteij	0.612641	1	0.897019	1
EM10E0546173	chr12	101901523	101901869	mus_musculus_casteij	0.737068	1	0.836588	1
EM10E0546176	chr12	101914299	101914629	mus_musculus_casteij	0.682412	1	1	1
EM10E0546181	chr12	101923584	101923924	mus_musculus_casteij	0.996746	1	0.132038	1
EM10E0546186	chr12	101925463	101925750	mus_musculus_casteij	0.837074	1	0.75847	1
EM10E0546190	chr12	101940816	101941020	mus_musculus_casteij	0.688907	1	1	1
EM10E0546195	chr12	101942776	101942976	mus_musculus_casteij	0.780138	1	1	1
EM10E0546197	chr12	101943481	101943693	mus_musculus_casteij	0.666411	1	1	1
EM10E0546199	chr12	101944479	101944719	mus_musculus_casteij	0.988878	1	0.154465	1
EM10E0546201	chr12	101945131	101945306	mus_musculus_casteij	0.896923	1	1	1
EM10E0546205	chr12	101951482	101951678	mus_musculus_casteij	0.97652	1	0.472377	1
EM10E0546211	chr12	102008535	102008878	mus_musculus_casteij	0.812265	1	1	1
EM10E0546214	chr12	102024678	102024986	mus_musculus_casteij	0.928799	1	1	1
EM10E0546220	chr12	102036179	102036486	mus_musculus_casteij	0.976237	1	0.316909	1
EM10E0546221	chr12	102048978	102049289	mus_musculus_casteij	0.960048	1	0.542276	1
EM10E0546222	chr12	102049343	102049647	mus_musculus_casteij	0.986705	1	0.239386	1
EM10E0546223	chr12	102078763	102079111	mus_musculus_casteij	0.993688	1	0.175066	1
EM10E0546226	chr12	102094030	102094183	mus_musculus_casteij	0.913316	1	1	1
EM10E0546227	chr12	102094188	102094525	mus_musculus_casteij	0.896604	1	0.684756	1
EM10E0546228	chr12	102094608	102094891	mus_musculus_casteij	0.917439	1	0.649306	1
EM10E0546231	chr12	102095507	102095710	mus_musculus_casteij	0.896919	1	1	1
EM10E0546233	chr12	102106042	102106262	mus_musculus_casteij	0.903773	1	0.673343	1
EM10E0546234	chr12	102115115	102115321	mus_musculus_casteij	0.94476	1	0.588515	1
EM10E0546237	chr12	102130979	102131316	mus_musculus_casteij	0.870004	1	0.72161	1
EM10E0546238	chr12	102133045	102133212	mus_musculus_casteij	0.972044	1	1	1
EM10E0546239	chr12	102133246	102133593	mus_musculus_casteij	0.90726	1	0.667511	1
EM10E0546240	chr12	102133614	102133930	mus_musculus_casteij	0.755947	1	0.824554	1
EM10E0546242	chr12	102144893	102145123	mus_musculus_casteij	0.760598	1	1	1
EM10E0546247	chr12	102167758	102168079	mus_musculus_casteij	0.805887	1	1	1
EM10E0546250	chr12	102172816	102173127	mus_musculus_casteij	0.867962	1	1	1
EM10E0546251	chr12	102181369	102181716	mus_musculus_casteij	0.58774	1	1	1
EM10E0546252	chr12	102216720	102216890	mus_musculus_casteij	0.993459	1	0.33536	1
EM10E0546258	chr12	102228081	102228429	mus_musculus_casteij	0.629771	1	0.891002	1
EM10E0546260	chr12	102230093	102230270	mus_musculus_casteij	0.837489	1	1	1
EM10E0546271	chr12	102250553	102250753	mus_musculus_casteij	0.902473	1	1	1
EM10E0546279	chr12	102258129	102258319	mus_musculus_casteij	0.994006	1	0.172463	1
EM10E0546284	chr12	102261568	102261915	mus_musculus_casteij	0.881685	1	0.706373	1
EM10E0546288	chr12	102268617	102268966	mus_musculus_casteij	0.663065	1	1	1
EM10E0546289	chr12	102269165	102269412	mus_musculus_casteij	0.786602	1	1	1
EM10E0546294	chr12	102274187	102274474	mus_musculus_casteij	0.864742	1	0.737465	1
EM10E0546297	chr12	102275372	102275660	mus_musculus_casteij	0.995283	1	0.0725759	1
EM10E0546306	chr12	102290466	102290730	mus_musculus_casteij	0.960051	1	0.542265	1
EM10E0546307	chr12	102290872	102291187	mus_musculus_casteij	0.765298	1	0.818213	1
EM10E0546311	chr12	102294361	102294675	mus_musculus_casteij	0.773629	1	1	1
EM10E0546313	chr12	102296459	102296773	mus_musculus_casteij	0.895176	1	0.697781	1
EM10E0546314	chr12	102297087	102297258	mus_musculus_casteij	0.980447	1	0.469266	1
EM10E0546319	chr12	102309015	102309312	mus_musculus_casteij	0.964794	1	0.356088	1
EM10E0546321	chr12	102311692	102312037	mus_musculus_casteij	0.893736	1	0.543183	1
EM10E0546324	chr12	102317238	102317497	mus_musculus_casteij	0.927095	1	0.630118	1
EM10E0546325	chr12	102320485	102320754	mus_musculus_casteij	0.650281	1	1	1
EM10E0546326	chr12	102320793	102321141	mus_musculus_casteij	0.727962	1	1	1
EM10E0546328	chr12	102322105	102322443	mus_musculus_casteij	0.849705	1	0.745258	1
EM10E0546330	chr12	102327470	102327758	mus_musculus_casteij	0.895177	1	0.697779	1
EM10E0546333	chr12	102332757	102332958	mus_musculus_casteij	0.930203	1	0.623474	1
EM10E0546339	chr12	102337217	102337565	mus_musculus_casteij	0.94695	1	0.418355	1
EM10E0546342	chr12	102348733	102349014	mus_musculus_casteij	0.799478	1	1	1
EM10E0546343	chr12	102349589	102349909	mus_musculus_casteij	0.63124	1	1	1
EM10E0546344	chr12	102351189	102351463	mus_musculus_casteij	0.982928	1	0.265491	1
EM10E0546348	chr12	102358275	102358558	mus_musculus_casteij	0.979697	1	0.285081	1
EM10E0546357	chr12	102384100	102384272	mus_musculus_casteij	0.960063	1	0.545498	1
EM10E0546361	chr12	102386723	102386986	mus_musculus_casteij	0.754103	1	1	1
EM10E0546362	chr12	102386995	102387156	mus_musculus_casteij	0.998989	1	0.0292176	1
EM10E0546364	chr12	102388351	102388687	mus_musculus_casteij	0.832789	1	0.762725	1
EM10E0546371	chr12	102396592	102396778	mus_musculus_casteij	0.889252	1	0.695745	1
EM10E0546378	chr12	102406346	102406507	mus_musculus_casteij	0.968863	1	0.508549	1
EM10E0546381	chr12	102407446	102407768	mus_musculus_casteij	0.828476	1	0.766901	1
EM10E0546385	chr12	102411735	102412083	mus_musculus_casteij	0.870006	1	0.721608	1
EM10E0546387	chr12	102417539	102417727	mus_musculus_casteij	0.957676	1	0.55031	1
EM10E0546388	chr12	102417766	102418107	mus_musculus_casteij	0.663074	1	1	1
EM10E0546396	chr12	102431019	102431172	mus_musculus_casteij	0.964603	1	0.525691	1
EM10E0546400	chr12	102436103	102436348	mus_musculus_casteij	0.708405	1	1	1
EM10E0546414	chr12	102477579	102477924	mus_musculus_casteij	0.963191	1	0.362451	1
EM10E0546419	chr12	102488036	102488380	mus_musculus_casteij	0.95987	1	0.375064	1
EM10E0546431	chr12	102531431	102531673	mus_musculus_casteij	0.881695	1	0.70636	1
EM10E0546438	chr12	102552881	102553229	mus_musculus_casteij	0.920711	1	0.643033	1
EM10E0546439	chr12	102553531	102553693	mus_musculus_casteij	0.985833	1	0.413047	1
EM10E0546442	chr12	102560015	102560355	mus_musculus_casteij	0.698871	1	0.858229	1
EM10E0546444	chr12	102562786	102562936	mus_musculus_casteij	0.849848	1	1	1
EM10E0546445	chr12	102563803	102564115	mus_musculus_casteij	0.996428	1	0.0858983	1
EM10E0546451	chr12	102568224	102568551	mus_musculus_casteij	0.708393	1	1	1
EM10E0546455	chr12	102578752	102579097	mus_musculus_casteij	0.845525	1	0.749745	1
EM10E0546457	chr12	102582455	102582776	mus_musculus_casteij	0.600025	1	1	1
EM10E0546461	chr12	102586254	102586572	mus_musculus_casteij	0.571356	1	1	1
EM10E0546463	chr12	102588114	102588438	mus_musculus_casteij	0.845526	1	0.749744	1
EM10E0546469	chr12	102594540	102594888	mus_musculus_casteij	0.925052	1	0.477402	1
EM10E0546471	chr12	102598087	102598433	mus_musculus_casteij	0.934289	1	0.454209	1
EM10E0546478	chr12	102607092	102607331	mus_musculus_casteij	0.892957	1	0.690292	1
EM10E0546480	chr12	102609653	102609936	mus_musculus_casteij	0.985817	1	0.2459	1
EM10E0546487	chr12	102614085	102614433	mus_musculus_casteij	0.998637	1	0.0381414	1
EM10E0546493	chr12	102619389	102619541	mus_musculus_casteij	0.938578	1	1	1
EM10E0546496	chr12	102627557	102627896	mus_musculus_casteij	0.902055	1	0.527285	1
EM10E0546497	chr12	102628099	102628397	mus_musculus_casteij	0.955222	1	0.55825	1
EM10E0546503	chr12	102639802	102640006	mus_musculus_casteij	0.812288	1	1	1
EM10E0546504	chr12	102640458	102640658	mus_musculus_casteij	0.812289	1	1	1
EM10E0546507	chr12	102645051	102645353	mus_musculus_casteij	0.438672	1	1	1
EM10E0546508	chr12	102647013	102647349	mus_musculus_casteij	0.863862	1	0.593429	1
EM10E0546515	chr12	102651295	102651557	mus_musculus_casteij	0.643916	1	1	1
EM10E0546516	chr12	102651783	102652095	mus_musculus_casteij	0.944942	1	0.42441	1
EM10E0546525	chr12	102662025	102662219	mus_musculus_casteij	0.805908	1	1	1
EM10E0546529	chr12	102666758	102667007	mus_musculus_casteij	0.78013	1	1	1
EM10E0546531	chr12	102668806	102669078	mus_musculus_casteij	0.974711	1	0.481683	1
EM10E0546535	chr12	102670458	102670653	mus_musculus_casteij	0.956529	1	1	1
EM10E0546540	chr12	102672325	102672497	mus_musculus_casteij	0.990965	1	0.206287	1
EM10E0546543	chr12	102673352	102673604	mus_musculus_casteij	0.895003	1	0.551164	1
EM10E0546546	chr12	102677240	102677574	mus_musculus_casteij	0.832786	1	0.762727	1
EM10E0546552	chr12	102685912	102686157	mus_musculus_casteij	0.873953	1	0.716608	1
EM10E0546562	chr12	102696695	102697038	mus_musculus_casteij	0.849818	1	1	1
EM10E0546563	chr12	102697186	102697485	mus_musculus_casteij	0.837471	1	1	1
EM10E0546566	chr12	102699747	102699908	mus_musculus_casteij	0.816746	1	1	1
EM10E0546572	chr12	102710147	102710300	mus_musculus_casteij	0.947832	1	1	1
EM10E0546573	chr12	102710513	102710703	mus_musculus_casteij	0.918581	1	1	1
EM10E0546574	chr12	102710760	102710928	mus_musculus_casteij	0.907943	1	1	1
EM10E0546575	chr12	102711143	102711491	mus_musculus_casteij	0.927088	1	0.630133	1
EM10E0546577	chr12	102722704	102722853	mus_musculus_casteij	0.8614	1	1	1
EM10E0546579	chr12	102723343	102723596	mus_musculus_casteij	0.99945	1	0.020302	1
EM10E0546585	chr12	102725233	102725529	mus_musculus_casteij	0.513262	1	1	1
EM10E0546587	chr12	102737963	102738186	mus_musculus_casteij	0.812287	1	1	1
EM10E0546589	chr12	102745796	102745957	mus_musculus_casteij	0.872935	1	1	1
EM10E0546605	chr12	102915056	102915215	mus_musculus_casteij	0.997007	1	1	1
EM10E0546621	chr12	103065460	103065807	mus_musculus_casteij	0.516902	1	1	1
EM10E0546631	chr12	103130883	103131232	mus_musculus_casteij	0.824937	1	1	1
EM10E0546641	chr12	103202194	103202449	mus_musculus_casteij	0.786342	1	1	1
EM10E0546643	chr12	103208061	103208256	mus_musculus_casteij	0.991624	1	0.358559	1
EM10E0546649	chr12	103240060	103240335	mus_musculus_casteij	0.819761	1	0.775031	1
EM10E0546654	chr12	103272998	103273338	mus_musculus_casteij	0.988151	1	0.124086	1
EM10E0546672	chr12	103295104	103295453	mus_musculus_casteij	0.841314	1	0.754148	1
EM10E0546683	chr12	103307498	103307847	mus_musculus_casteij	0.701878	1	1	1
EM10E0546690	chr12	103319011	103319338	mus_musculus_casteij	0.542854	1	1	1
EM10E0546692	chr12	103322007	103322303	mus_musculus_casteij	0.968415	1	1	1
EM10E0546693	chr12	103322430	103322754	mus_musculus_casteij	0.714911	1	1	1
EM10E0546695	chr12	103325427	103325590	mus_musculus_casteij	0.943271	1	1	1
EM10E0546696	chr12	103325688	103326028	mus_musculus_casteij	0.637552	1	1	1
EM10E0546697	chr12	103327184	103327390	mus_musculus_casteij	0.682429	1	1	1
EM10E0546699	chr12	103328684	103329032	mus_musculus_casteij	0.773624	1	1	1
EM10E0546712	chr12	103355662	103355950	mus_musculus_casteij	0.708396	1	1	1
EM10E0546720	chr12	103363027	103363360	mus_musculus_casteij	0.689268	1	0.863176	1
EM10E0546743	chr12	103476238	103476489	mus_musculus_casteij	0.960052	1	0.542263	1
EM10E0546746	chr12	103480634	103480914	mus_musculus_casteij	0.964595	1	0.525721	1
EM10E0546750	chr12	103499376	103499543	mus_musculus_casteij	0.938574	1	1	1
EM10E0546751	chr12	103506697	103507037	mus_musculus_casteij	0.972173	1	0.324051	1
EM10E0546761	chr12	103568393	103568650	mus_musculus_casteij	0.754104	1	1	1
EM10E0546762	chr12	103568734	103568888	mus_musculus_casteij	0.855949	1	1	1
EM10E0546777	chr12	103650126	103650450	mus_musculus_casteij	0.557607	1	1	1
EM10E0546780	chr12	103653225	103653567	mus_musculus_casteij	0.459171	1	1	1
EM10E0546811	chr12	103955160	103955314	mus_musculus_casteij	0.727984	1	1	1
EM10E0546821	chr12	103999847	104000019	mus_musculus_casteij	0.947481	1	0.581137	1
EM10E0546838	chr12	104057679	104057913	mus_musculus_casteij	0.692147	1	1	1
EM10E0546890	chr12	104414499	104414696	mus_musculus_casteij	0.873955	1	0.716607	1
EM10E0546916	chr12	104512705	104512972	mus_musculus_casteij	0.7866	1	1	1
EM10E0546921	chr12	104559384	104559537	mus_musculus_casteij	0.994276	1	0.323446	1
EM10E0546925	chr12	104576079	104576424	mus_musculus_casteij	0.993137	1	0.181382	1
EM10E0546930	chr12	104590580	104590825	mus_musculus_casteij	0.943264	1	1	1
EM10E0546931	chr12	104601107	104601443	mus_musculus_casteij	0.978742	1	1	1
EM10E0546936	chr12	104603603	104603810	mus_musculus_casteij	0.972043	1	1	1
EM10E0546941	chr12	104631845	104632192	mus_musculus_casteij	0.998728	1	0.04988	1
EM10E0546945	chr12	104645633	104645871	mus_musculus_casteij	0.999403	1	0.177499	1
EM10E0546949	chr12	104666067	104666412	mus_musculus_casteij	0.823117	1	0.779827	1
EM10E0546951	chr12	104683623	104683773	mus_musculus_casteij	0.960058	1	0.542241	1
EM10E0546955	chr12	104708505	104708844	mus_musculus_casteij	0.360579	1	1	1
EM10E0546957	chr12	104716273	104716618	mus_musculus_casteij	0.779204	1	0.808264	1
EM10E0546963	chr12	104718636	104718852	mus_musculus_casteij	0.824959	1	1	1
EM10E0546967	chr12	104730197	104730535	mus_musculus_casteij	0.84018	1	0.763773	1
EM10E0546970	chr12	104735534	104735863	mus_musculus_casteij	0.767125	1	1	1
EM10E0546972	chr12	104761317	104761503	mus_musculus_casteij	0.914111	1	0.655467	1
EM10E0546973	chr12	104768021	104768217	mus_musculus_casteij	0.984461	1	0.423386	1
EM10E0546974	chr12	104768261	104768525	mus_musculus_casteij	0.999096	1	0.0762569	1
EM10E0546978	chr12	104774980	104775250	mus_musculus_casteij	0.978251	1	0.462944	1
EM10E0546979	chr12	104777397	104777700	mus_musculus_casteij	0.40178	1	1	1
EM10E0546982	chr12	104780045	104780347	mus_musculus_casteij	0.843669	1	1	1
EM10E0546983	chr12	104780678	104780857	mus_musculus_casteij	0.9873	1	1	1
EM10E0546985	chr12	104783504	104783711	mus_musculus_casteij	0.936215	1	0.609864	1
EM10E0546989	chr12	104788427	104788773	mus_musculus_casteij	0.996688	1	0.082566	1
EM10E0546992	chr12	104791305	104791494	mus_musculus_casteij	0.734522	1	1	1
EM10E0547017	chr12	104821896	104822112	mus_musculus_casteij	0.97652	1	0.47238	1
EM10E0547027	chr12	104834115	104834463	mus_musculus_casteij	0.606211	1	1	1
EM10E0547031	chr12	104847924	104848259	mus_musculus_casteij	0.866026	1	0.726508	1
EM10E0547033	chr12	104848817	104849128	mus_musculus_casteij	0.99922	1	0.0181816	1
EM10E0547038	chr12	104862933	104863282	mus_musculus_casteij	0.716111	1	0.849947	1
EM10E0547039	chr12	104863388	104863604	mus_musculus_casteij	0.799495	1	1	1
EM10E0547040	chr12	104863628	104863976	mus_musculus_casteij	0.56956	1	1	1
EM10E0547045	chr12	104867692	104867898	mus_musculus_casteij	0.993458	1	0.335369	1
EM10E0547047	chr12	104870409	104870725	mus_musculus_casteij	0.593245	1	1	1
EM10E0547051	chr12	104875323	104875585	mus_musculus_casteij	0.769954	1	0.814954	1
EM10E0547052	chr12	104878826	104879119	mus_musculus_casteij	0.747569	1	1	1
EM10E0547053	chr12	104890283	104890595	mus_musculus_casteij	0.801975	1	0.790462	1
EM10E0547059	chr12	104905645	104905993	mus_musculus_casteij	0.866025	1	0.72651	1
EM10E0547060	chr12	104905997	104906175	mus_musculus_casteij	0.947831	1	1	1
EM10E0547064	chr12	104931479	104931824	mus_musculus_casteij	0.97484	1	0.311113	1
EM10E0547075	chr12	104956999	104957347	mus_musculus_casteij	0.618665	1	1	1
EM10E0547081	chr12	104962419	104962649	mus_musculus_casteij	0.903772	1	0.673344	1
EM10E0547085	chr12	104964294	104964497	mus_musculus_casteij	0.796661	1	0.801889	1
EM10E0547091	chr12	104967210	104967553	mus_musculus_casteij	0.767122	1	1	1
EM10E0547102	chr12	104975079	104975425	mus_musculus_casteij	0.92393	1	0.636638	1
EM10E0547109	chr12	104977864	104978191	mus_musculus_casteij	0.929751	1	0.465874	1
EM10E0547111	chr12	104979334	104979680	mus_musculus_casteij	0.914096	1	0.655494	1
EM10E0547116	chr12	104985910	104986101	mus_musculus_casteij	0.90022	1	0.679093	1
EM10E0547117	chr12	104986135	104986479	mus_musculus_casteij	0.920203	1	0.488763	1
EM10E0547121	chr12	104989046	104989382	mus_musculus_casteij	0.783803	1	0.804828	1
EM10E0547122	chr12	104991609	104991877	mus_musculus_casteij	0.936502	1	0.448315	1
EM10E0547124	chr12	104992518	104992840	mus_musculus_casteij	0.644914	1	1	1
EM10E0547127	chr12	104997315	104997577	mus_musculus_casteij	0.983016	1	0.433552	1
EM10E0547130	chr12	104998579	104998921	mus_musculus_casteij	0.682411	1	1	1
EM10E0547145	chr12	105015394	105015597	mus_musculus_casteij	0.999143	1	0.026469	1
EM10E0547147	chr12	105016616	105016816	mus_musculus_casteij	0.864743	1	0.737466	1
EM10E0547152	chr12	105030114	105030317	mus_musculus_casteij	0.957677	1	0.550308	1
EM10E0547157	chr12	105042808	105043143	mus_musculus_casteij	0.930499	1	0.47545	1
EM10E0547165	chr12	105069255	105069487	mus_musculus_casteij	0.940803	1	0.436433	1
EM10E0547167	chr12	105075762	105075975	mus_musculus_casteij	0.930199	1	0.623481	1
EM10E0547168	chr12	105076154	105076452	mus_musculus_casteij	0.980982	1	0.202528	1
EM10E0547177	chr12	105189239	105189548	mus_musculus_casteij	0.593866	1	1	1
EM10E0547181	chr12	105205356	105205687	mus_musculus_casteij	0.980812	1	0.278562	1
EM10E0547184	chr12	105225118	105225436	mus_musculus_casteij	0.646569	1	0.887188	1
EM10E0547191	chr12	105302426	105302714	mus_musculus_casteij	0.767131	1	1	1
EM10E0547193	chr12	105303193	105303372	mus_musculus_casteij	0.952254	1	1	1
EM10E0547196	chr12	105304222	105304492	mus_musculus_casteij	0.650284	1	1	1
EM10E0547197	chr12	105304598	105304862	mus_musculus_casteij	0.701892	1	1	1
EM10E0547199	chr12	105313634	105313898	mus_musculus_casteij	0.734512	1	1	1
EM10E0547202	chr12	105370023	105370274	mus_musculus_casteij	0.699936	1	1	1
EM10E0547206	chr12	105409869	105410131	mus_musculus_casteij	0.892952	1	0.690298	1
EM10E0547212	chr12	105421585	105421852	mus_musculus_casteij	0.805893	1	1	1
EM10E0547216	chr12	105441738	105442084	mus_musculus_casteij	0.747558	1	1	1
EM10E0547218	chr12	105442739	105443086	mus_musculus_casteij	0.970085	1	0.253466	1
EM10E0547219	chr12	105443367	105443536	mus_musculus_casteij	0.902476	1	1	1
EM10E0547224	chr12	105467226	105467565	mus_musculus_casteij	0.593869	1	1	1
EM10E0547228	chr12	105477383	105477731	mus_musculus_casteij	0.59386	1	1	1
EM10E0547230	chr12	105478388	105478732	mus_musculus_casteij	0.511241	1	1	1
EM10E0547256	chr12	105521494	105521830	mus_musculus_casteij	0.68889	1	1	1
EM10E0547258	chr12	105523560	105523816	mus_musculus_casteij	0.849709	1	0.745253	1
EM10E0547260	chr12	105527345	105527609	mus_musculus_casteij	0.896611	1	0.684746	1
EM10E0547279	chr12	105567984	105568330	mus_musculus_casteij	0.885113	1	0.558701	1
EM10E0547284	chr12	105579084	105579236	mus_musculus_casteij	0.952717	1	0.565992	1
EM10E0547303	chr12	105689007	105689204	mus_musculus_casteij	0.974845	1	0.311093	1
EM10E0547328	chr12	105726284	105726624	mus_musculus_casteij	0.760132	1	0.827903	1
EM10E0547333	chr12	105750094	105750289	mus_musculus_casteij	0.824364	1	1	1
EM10E0547337	chr12	105751291	105751476	mus_musculus_casteij	0.970885	1	0.499746	1
EM10E0547339	chr12	105751787	105751987	mus_musculus_casteij	0.941978	1	0.595756	1
EM10E0547354	chr12	105798878	105799076	mus_musculus_casteij	0.595288	1	1	1
EM10E0547355	chr12	105802539	105802778	mus_musculus_casteij	0.669518	1	1	1
EM10E0547357	chr12	105809585	105809900	mus_musculus_casteij	0.843668	1	1	1
EM10E0547359	chr12	105814027	105814221	mus_musculus_casteij	0.78661	1	1	1
EM10E0547376	chr12	105851013	105851358	mus_musculus_casteij	0.754085	1	1	1
EM10E0547377	chr12	105865100	105865393	mus_musculus_casteij	0.99191	1	1	1
EM10E0547378	chr12	105865472	105865753	mus_musculus_casteij	0.80589	1	1	1
EM10E0547387	chr12	105883714	105884004	mus_musculus_casteij	0.885553	1	1	1
EM10E0547389	chr12	105895784	105896090	mus_musculus_casteij	0.792933	1	0.797773	1
EM10E0547398	chr12	105922208	105922553	mus_musculus_casteij	0.682405	1	1	1
EM10E0547400	chr12	105926892	105927227	mus_musculus_casteij	0.891266	1	1	1
EM10E0547403	chr12	105928390	105928660	mus_musculus_casteij	0.968415	1	1	1
EM10E0547414	chr12	105939993	105940339	mus_musculus_casteij	0.853842	1	0.740696	1
EM10E0547420	chr12	105954746	105955006	mus_musculus_casteij	0.887844	1	0.708229	1
EM10E0547426	chr12	105974637	105974979	mus_musculus_casteij	0.76061	1	1	1
EM10E0547427	chr12	105976237	105976580	mus_musculus_casteij	0.669499	1	1	1
EM10E0547432	chr12	105986354	105986703	mus_musculus_casteij	0.928797	1	1	1
EM10E0547434	chr12	105991847	105992129	mus_musculus_casteij	0.943454	1	0.440697	1
EM10E0547435	chr12	105992731	105992974	mus_musculus_casteij	0.812282	1	1	1
EM10E0547448	chr12	106006318	106006665	mus_musculus_casteij	0.971208	1	0.248754	1
EM10E0547457	chr12	106037956	106038274	mus_musculus_casteij	0.815355	1	0.778992	1
EM10E0547458	chr12	106040616	106040965	mus_musculus_casteij	0.783799	1	0.80483	1
EM10E0547459	chr12	106041057	106041398	mus_musculus_casteij	0.819755	1	0.775036	1
EM10E0547461	chr12	106047263	106047610	mus_musculus_casteij	0.793041	1	1	1
EM10E0547462	chr12	106047711	106047974	mus_musculus_casteij	0.950125	1	0.573651	1
EM10E0547464	chr12	106048473	106048820	mus_musculus_casteij	0.877833	1	0.711546	1
EM10E0547468	chr12	106069449	106069797	mus_musculus_casteij	0.885547	1	1	1
EM10E0547472	chr12	106094573	106094904	mus_musculus_casteij	0.984458	1	0.423417	1
EM10E0547474	chr12	106095401	106095662	mus_musculus_casteij	0.999081	1	1	1
EM10E0547475	chr12	106095675	106095830	mus_musculus_casteij	0.99969	1	1	1
EM10E0547480	chr12	106140403	106140610	mus_musculus_casteij	0.7019	1	1	1
EM10E0547481	chr12	106141020	106141191	mus_musculus_casteij	0.994276	1	0.323452	1
EM10E0547483	chr12	106141496	106141805	mus_musculus_casteij	0.964616	1	1	1
EM10E0547485	chr12	106151616	106151816	mus_musculus_casteij	0.879769	1	1	1
EM10E0547486	chr12	106151894	106152239	mus_musculus_casteij	0.780108	1	1	1
EM10E0547487	chr12	106174820	106174987	mus_musculus_casteij	0.644916	1	1	1
EM10E0547490	chr12	106193114	106193371	mus_musculus_casteij	0.941973	1	0.595768	1
EM10E0547491	chr12	106193489	106193702	mus_musculus_casteij	0.773647	1	1	1
EM10E0547493	chr12	106211477	106211793	mus_musculus_casteij	0.997616	1	0.0372268	1
EM10E0547495	chr12	106239917	106240189	mus_musculus_casteij	0.837474	1	1	1
EM10E0547496	chr12	106244204	106244413	mus_musculus_casteij	0.985831	1	0.413064	1
EM10E0547505	chr12	106274624	106274866	mus_musculus_casteij	0.958153	1	0.381318	1
EM10E0547506	chr12	106274878	106275037	mus_musculus_casteij	0.909245	1	0.675739	1
EM10E0547514	chr12	106341185	106341336	mus_musculus_casteij	0.978745	1	1	1
EM10E0547515	chr12	106341371	106341528	mus_musculus_casteij	0.998282	1	0.233896	1
EM10E0547516	chr12	106343065	106343410	mus_musculus_casteij	0.534123	1	1	1
EM10E0547518	chr12	106344069	106344410	mus_musculus_casteij	0.818616	1	1	1
EM10E0547519	chr12	106344573	106344873	mus_musculus_casteij	0.780117	1	1	1
EM10E0547523	chr12	106346110	106346303	mus_musculus_casteij	0.993861	1	1	1
EM10E0547524	chr12	106348157	106348347	mus_musculus_casteij	0.972044	1	1	1
EM10E0547529	chr12	106413359	106413707	mus_musculus_casteij	0.843663	1	1	1
EM10E0547531	chr12	106424617	106424782	mus_musculus_casteij	0.972045	1	1	1
EM10E0547532	chr12	106428545	106428849	mus_musculus_casteij	0.631243	1	1	1
EM10E0547535	chr12	106434434	106434778	mus_musculus_casteij	0.831218	1	1	1
EM10E0547542	chr12	106444766	106444927	mus_musculus_casteij	0.989721	1	1	1
EM10E0547546	chr12	106446785	106447063	mus_musculus_casteij	0.805894	1	1	1
EM10E0547547	chr12	106448606	106448946	mus_musculus_casteij	0.944941	1	0.424412	1
EM10E0547550	chr12	106481775	106481975	mus_musculus_casteij	0.754109	1	1	1
EM10E0547552	chr12	106494089	106494320	mus_musculus_casteij	0.843681	1	1	1
EM10E0547553	chr12	106494322	106494663	mus_musculus_casteij	0.606209	1	1	1
EM10E0547554	chr12	106494847	106495160	mus_musculus_casteij	0.994275	1	0.323477	1
EM10E0547555	chr12	106495508	106495747	mus_musculus_casteij	0.981803	1	1	1
EM10E0547556	chr12	106502187	106502532	mus_musculus_casteij	0.9873	1	1	1
EM10E0547558	chr12	106531668	106532011	mus_musculus_casteij	0.769951	1	0.814955	1
EM10E0547564	chr12	106642798	106643137	mus_musculus_casteij	0.688888	1	1	1
EM10E0547565	chr12	106654122	106654322	mus_musculus_casteij	0.997007	1	1	1
EM10E0547568	chr12	106669285	106669572	mus_musculus_casteij	0.522609	1	1	1
EM10E0547569	chr12	106695595	106695816	mus_musculus_casteij	0.855939	1	1	1
EM10E0547570	chr12	106696058	106696290	mus_musculus_casteij	0.8059	1	1	1
EM10E0547571	chr12	106698462	106698748	mus_musculus_casteij	0.760619	1	1	1
EM10E0547573	chr12	106762949	106763281	mus_musculus_casteij	0.793041	1	1	1
EM10E0547579	chr12	106806504	106806794	mus_musculus_casteij	0.713248	1	0.850471	1
EM10E0547580	chr12	106808267	106808610	mus_musculus_casteij	0.947468	1	0.581173	1
EM10E0547583	chr12	106821824	106822118	mus_musculus_casteij	0.985816	1	0.245902	1
EM10E0547598	chr12	106977310	106977653	mus_musculus_casteij	0.83122	1	1	1
EM10E0547606	chr12	107051548	107051824	mus_musculus_casteij	0.975486	1	1	1
EM10E0547607	chr12	107052136	107052293	mus_musculus_casteij	0.960057	1	0.542243	1
EM10E0547610	chr12	107078324	107078663	mus_musculus_casteij	0.995718	1	0.299017	1
EM10E0547612	chr12	107085389	107085735	mus_musculus_casteij	0.76995	1	0.814956	1
EM10E0547616	chr12	107090030	107090242	mus_musculus_casteij	0.923941	1	0.636617	1
EM10E0547617	chr12	107090587	107090871	mus_musculus_casteij	0.631248	1	1	1
EM10E0547624	chr12	107097665	107097907	mus_musculus_casteij	0.990562	1	0.142046	1
EM10E0547628	chr12	107105259	107105608	mus_musculus_casteij	0.70838	1	1	1
EM10E0547629	chr12	107106452	107106602	mus_musculus_casteij	0.879782	1	1	1
EM10E0547630	chr12	107107321	107107652	mus_musculus_casteij	0.660432	1	0.877006	1
EM10E0547638	chr12	107114784	107115049	mus_musculus_casteij	0.902466	1	1	1
EM10E0547647	chr12	107127183	107127516	mus_musculus_casteij	0.593867	1	1	1
EM10E0547661	chr12	107328389	107328727	mus_musculus_casteij	0.977384	1	0.220795	1
EM10E0547662	chr12	107329435	107329724	mus_musculus_casteij	0.853845	1	0.740692	1
EM10E0547663	chr12	107329886	107330124	mus_musculus_casteij	0.963197	1	0.362428	1
EM10E0547664	chr12	107360672	107361004	mus_musculus_casteij	0.780116	1	1	1
EM10E0547665	chr12	107442926	107443179	mus_musculus_casteij	0.887843	1	0.708229	1
EM10E0547666	chr12	107443262	107443499	mus_musculus_casteij	0.786603	1	1	1
EM10E0547668	chr12	107482556	107482732	mus_musculus_casteij	0.79307	1	1	1
EM10E0547669	chr12	107482872	107483215	mus_musculus_casteij	0.966759	1	0.517238	1
EM10E0547677	chr12	107611757	107612104	mus_musculus_casteij	0.980109	1	0.165562	1
EM10E0547678	chr12	107618564	107618724	mus_musculus_casteij	0.956532	1	1	1
EM10E0547682	chr12	107636270	107636479	mus_musculus_casteij	0.999956	1	0.00837616	1
EM10E0547684	chr12	107661897	107662235	mus_musculus_casteij	0.818619	1	1	1
EM10E0547691	chr12	107690108	107690447	mus_musculus_casteij	0.956524	1	1	1
EM10E0547694	chr12	107695534	107695861	mus_musculus_casteij	0.907926	1	1	1
EM10E0547696	chr12	107700907	107701115	mus_musculus_casteij	0.984461	1	0.423389	1
EM10E0547699	chr12	107715404	107715604	mus_musculus_casteij	0.987132	1	0.402542	1
EM10E0547710	chr12	107724758	107725024	mus_musculus_casteij	0.918575	1	1	1
EM10E0547715	chr12	107750111	107750457	mus_musculus_casteij	0.813678	1	0.660834	1
EM10E0547717	chr12	107752096	107752404	mus_musculus_casteij	0.999996	1	0.000142074	0.200006
EM10E0547723	chr12	107779080	107779424	mus_musculus_casteij	0.583161	1	1	1
EM10E0547728	chr12	107826032	107826372	mus_musculus_casteij	0.849819	1	1	1
EM10E0547733	chr12	107855096	107855361	mus_musculus_casteij	0.845536	1	0.749735	1
EM10E0547745	chr12	107886028	107886202	mus_musculus_casteij	0.831248	1	1	1
EM10E0547747	chr12	107886949	107887295	mus_musculus_casteij	0.923929	1	0.63664	1
EM10E0547757	chr12	107894318	107894610	mus_musculus_casteij	0.741032	1	1	1
EM10E0547758	chr12	107894681	107894997	mus_musculus_casteij	0.993861	1	1	1
EM10E0547761	chr12	107896957	107897157	mus_musculus_casteij	0.81229	1	1	1
EM10E0547762	chr12	107897294	107897632	mus_musculus_casteij	0.799465	1	1	1
EM10E0547764	chr12	107898321	107898490	mus_musculus_casteij	0.952254	1	1	1
EM10E0547765	chr12	107898530	107898860	mus_musculus_casteij	0.861971	1	1	1
EM10E0547773	chr12	107918557	107918852	mus_musculus_casteij	0.995563	1	1	1
EM10E0547776	chr12	107926298	107926451	mus_musculus_casteij	0.956533	1	1	1
EM10E0547779	chr12	107927366	107927712	mus_musculus_casteij	0.618663	1	1	1
EM10E0547787	chr12	107936072	107936340	mus_musculus_casteij	0.849827	1	1	1
EM10E0547788	chr12	107936365	107936706	mus_musculus_casteij	0.981802	1	1	1
EM10E0547804	chr12	107945036	107945278	mus_musculus_casteij	0.981501	1	0.443519	1
EM10E0547810	chr12	107946935	107947281	mus_musculus_casteij	0.505608	1	1	1
EM10E0547818	chr12	107959317	107959665	mus_musculus_casteij	0.6062	1	1	1
EM10E0547826	chr12	107964218	107964550	mus_musculus_casteij	0.587743	1	1	1
EM10E0547829	chr12	107965771	107966024	mus_musculus_casteij	0.747579	1	1	1
EM10E0547830	chr12	107966065	107966374	mus_musculus_casteij	0.853847	1	0.740691	1
EM10E0547832	chr12	107967051	107967321	mus_musculus_casteij	0.695384	1	1	1
EM10E0547833	chr12	107967513	107967836	mus_musculus_casteij	0.780115	1	1	1
EM10E0547835	chr12	107968313	107968512	mus_musculus_casteij	0.960654	1	1	1
EM10E0547836	chr12	107968742	107968939	mus_musculus_casteij	0.995563	1	1	1
EM10E0547839	chr12	107969740	107970060	mus_musculus_casteij	0.968415	1	1	1
EM10E0547841	chr12	107970985	107971247	mus_musculus_casteij	0.976517	1	0.472396	1
EM10E0547842	chr12	107971259	107971555	mus_musculus_casteij	0.952248	1	1	1
EM10E0547852	chr12	108001828	108002177	mus_musculus_casteij	0.855921	1	1	1
EM10E0547856	chr12	108030363	108030553	mus_musculus_casteij	0.966767	1	0.517202	1
EM10E0547859	chr12	108034157	108034477	mus_musculus_casteij	0.843664	1	1	1
EM10E0547861	chr12	108037280	108037480	mus_musculus_casteij	0.976237	1	0.316906	1
EM10E0547862	chr12	108037506	108037800	mus_musculus_casteij	0.695944	1	1	1
EM10E0547864	chr12	108044777	108045041	mus_musculus_casteij	0.938568	1	1	1
EM10E0547871	chr12	108078139	108078440	mus_musculus_casteij	0.669506	1	1	1
EM10E0547872	chr12	108085078	108085416	mus_musculus_casteij	0.747562	1	1	1
EM10E0547873	chr12	108085472	108085784	mus_musculus_casteij	0.968856	1	0.50858	1
EM10E0547874	chr12	108086304	108086524	mus_musculus_casteij	0.669518	1	1	1
EM10E0547876	chr12	108110092	108110392	mus_musculus_casteij	0.815355	1	0.778992	1
EM10E0547880	chr12	108128368	108128612	mus_musculus_casteij	0.656671	1	1	1
EM10E0547883	chr12	108141418	108141756	mus_musculus_casteij	0.516901	1	1	1
EM10E0547888	chr12	108146498	108146703	mus_musculus_casteij	0.927543	1	1	1
EM10E0547913	chr12	108193328	108193583	mus_musculus_casteij	0.656677	1	1	1
EM10E0547922	chr12	108201561	108201796	mus_musculus_casteij	0.917443	1	0.649298	1
EM10E0547929	chr12	108205720	108206061	mus_musculus_casteij	0.979696	1	0.28509	1
EM10E0547930	chr12	108206800	108207140	mus_musculus_casteij	0.885486	1	0.701114	1
EM10E0547935	chr12	108211143	108211485	mus_musculus_casteij	0.99206	1	0.129992	1
EM10E0547948	chr12	108221789	108222127	mus_musculus_casteij	0.650266	1	1	1
EM10E0547960	chr12	108235333	108235577	mus_musculus_casteij	0.741049	1	1	1
EM10E0547970	chr12	108241353	108241563	mus_musculus_casteij	0.943266	1	1	1
EM10E0547973	chr12	108242604	108242912	mus_musculus_casteij	0.799479	1	1	1
EM10E0547981	chr12	108251281	108251511	mus_musculus_casteij	0.824951	1	1	1
EM10E0547998	chr12	108275717	108276009	mus_musculus_casteij	0.832792	1	0.762722	1
EM10E0548007	chr12	108286929	108287277	mus_musculus_casteij	0.966349	1	0.349732	1
EM10E0548009	chr12	108292664	108293009	mus_musculus_casteij	0.767122	1	1	1
EM10E0548011	chr12	108294223	108294536	mus_musculus_casteij	0.849822	1	1	1
EM10E0548019	chr12	108305220	108305396	mus_musculus_casteij	0.928809	1	1	1
EM10E0548020	chr12	108318783	108318960	mus_musculus_casteij	0.867981	1	1	1
EM10E0548023	chr12	108329687	108329840	mus_musculus_casteij	0.968864	1	0.508543	1
EM10E0548025	chr12	108330163	108330500	mus_musculus_casteij	0.563566	1	1	1
EM10E0548028	chr12	108332224	108332378	mus_musculus_casteij	0.843695	1	1	1
EM10E0548029	chr12	108334278	108334567	mus_musculus_casteij	0.695387	1	1	1
EM10E0548030	chr12	108336848	108337081	mus_musculus_casteij	0.8059	1	1	1
EM10E0548034	chr12	108338557	108338906	mus_musculus_casteij	0.6695	1	1	1
EM10E0548035	chr12	108339546	108339785	mus_musculus_casteij	0.593878	1	1	1
EM10E0548036	chr12	108339895	108340210	mus_musculus_casteij	0.682414	1	1	1
EM10E0548037	chr12	108344995	108345344	mus_musculus_casteij	0.760605	1	1	1
EM10E0548041	chr12	108358990	108359237	mus_musculus_casteij	0.793057	1	1	1
EM10E0548048	chr12	108362375	108362722	mus_musculus_casteij	0.903761	1	0.673362	1
EM10E0548053	chr12	108388904	108389101	mus_musculus_casteij	0.73452	1	1	1
EM10E0548056	chr12	108389732	108389923	mus_musculus_casteij	0.938571	1	1	1
EM10E0548060	chr12	108398824	108399172	mus_musculus_casteij	0.98909	1	0.117828	1
EM10E0548062	chr12	108399538	108399747	mus_musculus_casteij	0.885563	1	1	1
EM10E0548063	chr12	108399841	108400066	mus_musculus_casteij	0.821518	1	0.775038	1
EM10E0548065	chr12	108402476	108402705	mus_musculus_casteij	0.973681	1	0.329704	1
EM10E0548066	chr12	108402886	108403189	mus_musculus_casteij	0.996688	1	0.0825646	1
EM10E0548069	chr12	108410734	108411009	mus_musculus_casteij	0.650282	1	1	1
EM10E0548070	chr12	108411043	108411381	mus_musculus_casteij	0.606205	1	1	1
EM10E0548072	chr12	108412485	108412742	mus_musculus_casteij	0.721771	1	1	1
EM10E0548078	chr12	108421414	108421625	mus_musculus_casteij	0.933239	1	0.616732	1
EM10E0548092	chr12	108476933	108477171	mus_musculus_casteij	0.819761	1	0.775032	1
EM10E0548098	chr12	108511053	108511283	mus_musculus_casteij	0.861985	1	1	1
EM10E0548100	chr12	108512992	108513318	mus_musculus_casteij	0.837071	1	0.758472	1
EM10E0548115	chr12	108531661	108531836	mus_musculus_casteij	0.963196	1	0.362439	1
EM10E0548118	chr12	108567640	108567941	mus_musculus_casteij	0.976516	1	0.472401	1
EM10E0548120	chr12	108571859	108572197	mus_musculus_casteij	0.91857	1	1	1
EM10E0548121	chr12	108572225	108572395	mus_musculus_casteij	0.981804	1	1	1
EM10E0548122	chr12	108572618	108572924	mus_musculus_casteij	0.902462	1	1	1
EM10E0548124	chr12	108588656	108588994	mus_musculus_casteij	0.895176	1	0.697781	1
EM10E0548125	chr12	108589076	108589314	mus_musculus_casteij	0.811798	1	1	1
EM10E0548132	chr12	108601880	108602135	mus_musculus_casteij	0.837473	1	1	1
EM10E0548140	chr12	108623684	108623970	mus_musculus_casteij	0.714916	1	1	1
EM10E0548142	chr12	108639177	108639502	mus_musculus_casteij	0.351888	1	1	1
EM10E0548153	chr12	108652235	108652576	mus_musculus_casteij	0.873941	1	0.716623	1
EM10E0548154	chr12	108652724	108653047	mus_musculus_casteij	0.801979	1	0.790459	1
EM10E0548155	chr12	108653279	108653624	mus_musculus_casteij	0.480326	1	1	1
EM10E0548156	chr12	108655530	108655852	mus_musculus_casteij	0.643905	1	1	1
EM10E0548162	chr12	108664568	108664853	mus_musculus_casteij	0.954582	1	0.393783	1
EM10E0548163	chr12	108665011	108665217	mus_musculus_casteij	0.767146	1	1	1
EM10E0548165	chr12	108665838	108666091	mus_musculus_casteij	0.793055	1	1	1
EM10E0548168	chr12	108667524	108667836	mus_musculus_casteij	0.806459	1	0.786708	1
EM10E0548170	chr12	108668507	108668856	mus_musculus_casteij	0.48898	1	1	1
EM10E0548171	chr12	108672442	108672720	mus_musculus_casteij	0.732325	1	0.839463	1
EM10E0548172	chr12	108675756	108675939	mus_musculus_casteij	0.895178	1	0.697779	1
EM10E0548174	chr12	108677147	108677494	mus_musculus_casteij	0.774586	1	0.81164	1
EM10E0548183	chr12	108718211	108718395	mus_musculus_casteij	0.773652	1	1	1
EM10E0548188	chr12	108724626	108724817	mus_musculus_casteij	0.855941	1	1	1
EM10E0548191	chr12	108729387	108729690	mus_musculus_casteij	0.663075	1	1	1
EM10E0548202	chr12	108757398	108757659	mus_musculus_casteij	0.97	1	0.33522	1
EM10E0548205	chr12	108758638	108758987	mus_musculus_casteij	0.920711	1	0.643034	1
EM10E0548210	chr12	108760758	108761013	mus_musculus_casteij	0.828481	1	0.766897	1
EM10E0548214	chr12	108777163	108777439	mus_musculus_casteij	0.564161	1	1	1
EM10E0548215	chr12	108792565	108792857	mus_musculus_casteij	0.881687	1	0.706371	1
EM10E0548220	chr12	108798901	108799180	mus_musculus_casteij	0.885494	1	0.701103	1
EM10E0548222	chr12	108800804	108800962	mus_musculus_casteij	0.873918	1	1	1
EM10E0548224	chr12	108801415	108801570	mus_musculus_casteij	0.964603	1	0.525691	1
EM10E0548227	chr12	108802643	108802897	mus_musculus_casteij	0.910716	1	0.661537	1
EM10E0548241	chr12	108831060	108831406	mus_musculus_casteij	0.9365	1	0.448319	1
EM10E0548242	chr12	108835610	108835873	mus_musculus_casteij	0.773495	1	1	1
EM10E0548243	chr12	108846558	108846901	mus_musculus_casteij	0.456819	1	1	1
EM10E0548250	chr12	108859281	108859628	mus_musculus_casteij	0.873945	1	0.716618	1
EM10E0548253	chr12	108862022	108862249	mus_musculus_casteij	0.812281	1	1	1
EM10E0548256	chr12	108869913	108870121	mus_musculus_casteij	0.812289	1	1	1
EM10E0548260	chr12	108872350	108872679	mus_musculus_casteij	0.799472	1	1	1
EM10E0548268	chr12	108881897	108882203	mus_musculus_casteij	0.879758	1	1	1
EM10E0548275	chr12	108899835	108900130	mus_musculus_casteij	0.853849	1	0.740689	1
EM10E0548281	chr12	108908443	108908784	mus_musculus_casteij	0.873892	1	1	1
EM10E0548292	chr12	108947842	108948162	mus_musculus_casteij	0.462076	1	1	1
EM10E0548293	chr12	108948314	108948480	mus_musculus_casteij	0.989721	1	1	1
EM10E0548298	chr12	108960649	108960879	mus_musculus_casteij	0.91411	1	0.655469	1
EM10E0548300	chr12	108973233	108973420	mus_musculus_casteij	0.923943	1	0.636613	1
EM10E0548301	chr12	108975994	108976148	mus_musculus_casteij	0.923754	1	1	1
EM10E0548302	chr12	108976236	108976576	mus_musculus_casteij	0.867963	1	1	1
EM10E0548304	chr12	108999104	108999256	mus_musculus_casteij	0.938578	1	1	1
EM10E0548308	chr12	109004138	109004424	mus_musculus_casteij	0.786596	1	1	1
EM10E0548314	chr12	109019906	109020200	mus_musculus_casteij	0.9133	1	1	1
EM10E0548315	chr12	109023333	109023637	mus_musculus_casteij	0.93858	1	1	1
EM10E0548322	chr12	109034724	109034970	mus_musculus_casteij	0.896611	1	0.684745	1
EM10E0548323	chr12	109037250	109037496	mus_musculus_casteij	0.879766	1	1	1
EM10E0548330	chr12	109051701	109052045	mus_musculus_casteij	0.6695	1	1	1
EM10E0548335	chr12	109359308	109359548	mus_musculus_casteij	0.968417	1	1	1
EM10E0548336	chr12	109359746	109360095	mus_musculus_casteij	0.967866	1	0.343341	1
EM10E0548337	chr12	109360390	109360728	mus_musculus_casteij	0.928798	1	1	1
EM10E0548340	chr12	109364894	109365237	mus_musculus_casteij	0.819752	1	0.775038	1
EM10E0548351	chr12	109379258	109379567	mus_musculus_casteij	0.714917	1	1	1
EM10E0548353	chr12	109383583	109383932	mus_musculus_casteij	0.86197	1	1	1
EM10E0548354	chr12	109383938	109384114	mus_musculus_casteij	0.947831	1	1	1
EM10E0548365	chr12	109403498	109403840	mus_musculus_casteij	0.767121	1	1	1
EM10E0548369	chr12	109406058	109406268	mus_musculus_casteij	0.8059	1	1	1
EM10E0548383	chr12	109416047	109416332	mus_musculus_casteij	0.735785	1	1	1
EM10E0548387	chr12	109420104	109420409	mus_musculus_casteij	0.983015	1	0.43356	1
EM10E0548389	chr12	109422534	109422721	mus_musculus_casteij	0.976521	1	0.472373	1
EM10E0548394	chr12	109424797	109425139	mus_musculus_casteij	0.688885	1	1	1
EM10E0548398	chr12	109440042	109440263	mus_musculus_casteij	0.837481	1	1	1
EM10E0548407	chr12	109474574	109474803	mus_musculus_casteij	0.974712	1	0.481675	1
EM10E0548417	chr12	109483784	109483996	mus_musculus_casteij	0.970884	1	0.499752	1
EM10E0548418	chr12	109484653	109484855	mus_musculus_casteij	0.938572	1	1	1
EM10E0548421	chr12	109492058	109492249	mus_musculus_casteij	0.855941	1	1	1
EM10E0548424	chr12	109494148	109494487	mus_musculus_casteij	0.472258	1	0.940623	1
EM10E0548425	chr12	109494913	109495262	mus_musculus_casteij	0.612426	1	1	1
EM10E0548427	chr12	109496166	109496514	mus_musculus_casteij	0.581646	1	1	1
EM10E0548439	chr12	109505875	109506188	mus_musculus_casteij	0.7345	1	1	1
EM10E0548440	chr12	109506637	109506942	mus_musculus_casteij	0.981802	1	1	1
EM10E0548448	chr12	109511747	109512092	mus_musculus_casteij	0.663067	1	1	1
EM10E0548450	chr12	109513054	109513266	mus_musculus_casteij	0.966766	1	0.517208	1
EM10E0548453	chr12	109518229	109518568	mus_musculus_casteij	0.870002	1	0.721612	1
EM10E0548456	chr12	109519653	109519891	mus_musculus_casteij	0.978743	1	1	1
EM10E0548458	chr12	109522536	109522766	mus_musculus_casteij	0.805899	1	1	1
EM10E0548459	chr12	109524810	109525147	mus_musculus_casteij	0.786585	1	1	1
EM10E0548460	chr12	109525355	109525644	mus_musculus_casteij	0.991623	1	0.358577	1
EM10E0548464	chr12	109527732	109528030	mus_musculus_casteij	0.989903	1	0.213405	1
EM10E0548468	chr12	109562636	109562845	mus_musculus_casteij	0.920723	1	0.64301	1
EM10E0548471	chr12	109565285	109565607	mus_musculus_casteij	0.941968	1	0.595781	1
EM10E0548480	chr12	109712564	109712891	mus_musculus_casteij	0.930191	1	0.623499	1
EM10E0548481	chr12	109714045	109714392	mus_musculus_casteij	0.952704	1	0.566029	1
EM10E0548484	chr12	109716206	109716554	mus_musculus_casteij	0.923738	1	1	1
EM10E0548488	chr12	109802965	109803240	mus_musculus_casteij	0.688899	1	1	1
EM10E0548494	chr12	109824255	109824593	mus_musculus_casteij	0.933228	1	0.616756	1
EM10E0548498	chr12	109861857	109862203	mus_musculus_casteij	0.910054	1	0.511015	1
EM10E0548501	chr12	109864303	109864652	mus_musculus_casteij	0.918569	1	1	1
EM10E0548505	chr12	109911887	109912138	mus_musculus_casteij	0.59529	1	1	1
EM10E0548511	chr12	109914876	109915128	mus_musculus_casteij	0.832795	1	0.76272	1
EM10E0548514	chr12	109916126	109916374	mus_musculus_casteij	0.675963	1	1	1
EM10E0548517	chr12	109917126	109917378	mus_musculus_casteij	0.669514	1	1	1
EM10E0548532	chr12	109992573	109992744	mus_musculus_casteij	0.991625	1	0.35855	1
EM10E0548533	chr12	109992782	109993118	mus_musculus_casteij	0.983014	1	0.433567	1
EM10E0548540	chr12	110043122	110043301	mus_musculus_casteij	0.780142	1	1	1
EM10E0548546	chr12	110089369	110089699	mus_musculus_casteij	0.849818	1	1	1
EM10E0548547	chr12	110111847	110112179	mus_musculus_casteij	0.780113	1	1	1
EM10E0548548	chr12	110112221	110112450	mus_musculus_casteij	0.837482	1	1	1
EM10E0548559	chr12	110153507	110153658	mus_musculus_casteij	0.987301	1	1	1
EM10E0548568	chr12	110170249	110170506	mus_musculus_casteij	0.845535	1	0.749735	1
EM10E0548569	chr12	110170751	110171051	mus_musculus_casteij	0.624948	1	1	1
EM10E0548570	chr12	110171162	110171313	mus_musculus_casteij	0.996347	1	0.286426	1
EM10E0548585	chr12	110244378	110244723	mus_musculus_casteij	0.972041	1	1	1
EM10E0548592	chr12	110316117	110316449	mus_musculus_casteij	0.60877	1	0.902002	1
EM10E0548618	chr12	110398211	110398548	mus_musculus_casteij	0.70839	1	1	1
EM10E0548620	chr12	110403843	110404094	mus_musculus_casteij	0.866838	1	0.727477	1
EM10E0548621	chr12	110404097	110404350	mus_musculus_casteij	0.892955	1	0.690294	1
EM10E0548625	chr12	110410337	110410499	mus_musculus_casteij	0.831251	1	1	1
EM10E0548628	chr12	110412280	110412543	mus_musculus_casteij	0.903768	1	0.67335	1
EM10E0548633	chr12	110420719	110421068	mus_musculus_casteij	0.516899	1	1	1
EM10E0548641	chr12	110437928	110438250	mus_musculus_casteij	0.41628	1	1	1
EM10E0548644	chr12	110440976	110441322	mus_musculus_casteij	0.954581	1	0.393789	1
EM10E0548653	chr12	110450278	110450514	mus_musculus_casteij	0.994902	1	0.103388	1
EM10E0548655	chr12	110451511	110451770	mus_musculus_casteij	0.539944	1	1	1
EM10E0548676	chr12	110465264	110465609	mus_musculus_casteij	0.783801	1	0.80483	1
EM10E0548693	chr12	110483232	110483481	mus_musculus_casteij	0.985817	1	0.245897	1
EM10E0548702	chr12	110523329	110523676	mus_musculus_casteij	0.797468	1	0.794149	1
EM10E0548706	chr12	110555091	110555414	mus_musculus_casteij	0.920205	1	0.488759	1
EM10E0548712	chr12	110565028	110565306	mus_musculus_casteij	0.866033	1	0.7265	1
EM10E0548714	chr12	110566822	110566980	mus_musculus_casteij	0.994276	1	0.323448	1
EM10E0548715	chr12	110567108	110567361	mus_musculus_casteij	0.903769	1	0.673348	1
EM10E0548720	chr12	110568878	110569151	mus_musculus_casteij	0.612434	1	1	1
EM10E0548722	chr12	110575008	110575208	mus_musculus_casteij	0.965056	1	0.367644	1
EM10E0548731	chr12	110648237	110648542	mus_musculus_casteij	0.942893	1	0.430436	1
EM10E0548736	chr12	110651035	110651211	mus_musculus_casteij	0.928714	1	0.639629	1
EM10E0548786	chr12	110703707	110703866	mus_musculus_casteij	0.849848	1	1	1
EM10E0548787	chr12	110704171	110704520	mus_musculus_casteij	0.83122	1	1	1
EM10E0548789	chr12	110704986	110705263	mus_musculus_casteij	0.952248	1	1	1
EM10E0548793	chr12	110723596	110723918	mus_musculus_casteij	0.551681	1	1	1
EM10E0548822	chr12	110780093	110780435	mus_musculus_casteij	0.899317	1	0.532626	1
EM10E0548826	chr12	110803741	110804083	mus_musculus_casteij	0.631682	1	0.889439	1
EM10E0548829	chr12	110806815	110807126	mus_musculus_casteij	0.893738	1	0.543181	1
EM10E0548833	chr12	110809942	110810093	mus_musculus_casteij	0.861999	1	1	1
EM10E0548834	chr12	110810146	110810432	mus_musculus_casteij	0.997134	1	0.0545721	1
EM10E0548835	chr12	110810460	110810616	mus_musculus_casteij	0.983479	1	0.450254	1
EM10E0548851	chr12	110821896	110822100	mus_musculus_casteij	0.960055	1	0.542251	1
EM10E0548854	chr12	110827794	110828051	mus_musculus_casteij	0.823119	1	0.779826	1
EM10E0548860	chr12	110846644	110846912	mus_musculus_casteij	0.545796	1	1	1
EM10E0548882	chr12	110902787	110903116	mus_musculus_casteij	0.843665	1	1	1
EM10E0548884	chr12	110903969	110904292	mus_musculus_casteij	0.539941	1	1	1
EM10E0548886	chr12	110905835	110906178	mus_musculus_casteij	0.708387	1	1	1
EM10E0548887	chr12	110912729	110912964	mus_musculus_casteij	0.93621	1	0.609875	1
EM10E0548889	chr12	110915321	110915551	mus_musculus_casteij	0.907272	1	0.667491	1
EM10E0548890	chr12	110915988	110916149	mus_musculus_casteij	0.947833	1	1	1
EM10E0548892	chr12	110919452	110919772	mus_musculus_casteij	0.909242	1	0.675743	1
EM10E0548895	chr12	110921072	110921395	mus_musculus_casteij	0.637564	1	1	1
EM10E0548901	chr12	110938196	110938394	mus_musculus_casteij	0.917446	1	0.649293	1
EM10E0548902	chr12	110939601	110939937	mus_musculus_casteij	0.915203	1	0.499969	1
EM10E0548903	chr12	110940778	110941123	mus_musculus_casteij	0.774587	1	0.811639	1
EM10E0548906	chr12	110942477	110942815	mus_musculus_casteij	0.885487	1	0.701112	1
EM10E0548908	chr12	110944575	110944802	mus_musculus_casteij	0.824955	1	1	1
EM10E0548913	chr12	110948073	110948336	mus_musculus_casteij	0.877846	1	0.71153	1
EM10E0548919	chr12	110953085	110953255	mus_musculus_casteij	0.94748	1	0.581138	1
EM10E0548930	chr12	110971480	110971656	mus_musculus_casteij	0.872935	1	1	1
EM10E0548938	chr12	110975617	110975862	mus_musculus_casteij	0.969496	1	0.338846	1
EM10E0548939	chr12	110976163	110976390	mus_musculus_casteij	0.818635	1	1	1
EM10E0548947	chr12	111002155	111002316	mus_musculus_casteij	0.939131	1	0.602869	1
EM10E0548967	chr12	111038243	111038571	mus_musculus_casteij	0.344335	1	1	1
EM10E0548970	chr12	111054756	111055057	mus_musculus_casteij	0.727568	1	0.842288	1
EM10E0548971	chr12	111055183	111055433	mus_musculus_casteij	0.979097	1	0.221452	1
EM10E0548992	chr12	111111824	111112018	mus_musculus_casteij	0.943267	1	1	1
EM10E0548999	chr12	111126206	111126374	mus_musculus_casteij	0.983019	1	0.433528	1
EM10E0549000	chr12	111126406	111126754	mus_musculus_casteij	0.747559	1	1	1
EM10E0549006	chr12	111130747	111130902	mus_musculus_casteij	0.964621	1	1	1
EM10E0549007	chr12	111130926	111131246	mus_musculus_casteij	0.999409	1	0.0332397	1
EM10E0549009	chr12	111131675	111131863	mus_musculus_casteij	0.902472	1	1	1
EM10E0549011	chr12	111132315	111132506	mus_musculus_casteij	0.879772	1	1	1
EM10E0549021	chr12	111148323	111148571	mus_musculus_casteij	0.618682	1	1	1
EM10E0549024	chr12	111153556	111153720	mus_musculus_casteij	0.972837	1	0.490779	1
EM10E0549028	chr12	111170439	111170735	mus_musculus_casteij	0.867966	1	1	1
EM10E0549029	chr12	111191920	111192244	mus_musculus_casteij	0.801976	1	0.790461	1
EM10E0549031	chr12	111200916	111201145	mus_musculus_casteij	0.966354	1	0.349712	1
EM10E0549035	chr12	111205299	111205559	mus_musculus_casteij	0.708843	1	1	1
EM10E0549038	chr12	111213637	111213805	mus_musculus_casteij	0.699948	1	1	1
EM10E0549042	chr12	111233118	111233430	mus_musculus_casteij	0.938566	1	1	1
EM10E0549044	chr12	111237284	111237625	mus_musculus_casteij	0.892946	1	0.690307	1
EM10E0549053	chr12	111242171	111242370	mus_musculus_casteij	0.907938	1	1	1
EM10E0549054	chr12	111242425	111242666	mus_musculus_casteij	0.873903	1	1	1
EM10E0549059	chr12	111268433	111268772	mus_musculus_casteij	0.92709	1	0.630128	1
EM10E0549066	chr12	111292285	111292488	mus_musculus_casteij	0.972836	1	0.490786	1
EM10E0549067	chr12	111292502	111292823	mus_musculus_casteij	0.939318	1	0.442997	1
EM10E0549068	chr12	111294740	111295083	mus_musculus_casteij	0.448839	1	1	1
EM10E0549073	chr12	111313554	111313724	mus_musculus_casteij	0.966769	1	0.517196	1
EM10E0549080	chr12	111328124	111328439	mus_musculus_casteij	0.547574	1	1	1
EM10E0549081	chr12	111328528	111328776	mus_musculus_casteij	0.675962	1	1	1
EM10E0549088	chr12	111342552	111342797	mus_musculus_casteij	0.708404	1	1	1
EM10E0549104	chr12	111379047	111379344	mus_musculus_casteij	0.831228	1	1	1
EM10E0549113	chr12	111387760	111388026	mus_musculus_casteij	0.910715	1	0.661539	1
EM10E0549120	chr12	111395339	111395499	mus_musculus_casteij	0.849844	1	1	1
EM10E0549128	chr12	111398595	111398916	mus_musculus_casteij	0.650272	1	1	1
EM10E0549158	chr12	111416758	111417090	mus_musculus_casteij	0.933229	1	0.616755	1
EM10E0549182	chr12	111471202	111471367	mus_musculus_casteij	0.670297	1	1	1
EM10E0549185	chr12	111474521	111474734	mus_musculus_casteij	0.917443	1	0.649297	1
EM10E0549186	chr12	111480135	111480461	mus_musculus_casteij	0.688888	1	1	1
EM10E0549192	chr12	111483289	111483636	mus_musculus_casteij	0.584346	1	0.907432	1
EM10E0549194	chr12	111484372	111484714	mus_musculus_casteij	0.660432	1	0.877006	1
EM10E0549196	chr12	111491390	111491737	mus_musculus_casteij	0.522606	1	1	1
EM10E0549197	chr12	111494111	111494282	mus_musculus_casteij	0.952254	1	1	1
EM10E0549199	chr12	111499653	111499853	mus_musculus_casteij	0.734521	1	1	1
EM10E0549201	chr12	111501722	111502062	mus_musculus_casteij	0.53994	1	1	1
EM10E0549202	chr12	111502220	111502441	mus_musculus_casteij	0.773647	1	1	1
EM10E0549208	chr12	111505324	111505538	mus_musculus_casteij	0.82496	1	1	1
EM10E0549224	chr12	111535229	111535570	mus_musculus_casteij	0.760607	1	1	1
EM10E0549226	chr12	111539806	111540150	mus_musculus_casteij	0.832788	1	0.762725	1
EM10E0549231	chr12	111542143	111542427	mus_musculus_casteij	0.831227	1	1	1
EM10E0549234	chr12	111554711	111554877	mus_musculus_casteij	0.741056	1	1	1
EM10E0549241	chr12	111570340	111570679	mus_musculus_casteij	0.575589	1	1	1
EM10E0549244	chr12	111619994	111620182	mus_musculus_casteij	0.843688	1	1	1
EM10E0549245	chr12	111622234	111622573	mus_musculus_casteij	0.773617	1	1	1
EM10E0549249	chr12	111630641	111630796	mus_musculus_casteij	0.824366	1	1	1
EM10E0549253	chr12	111632889	111633182	mus_musculus_casteij	0.663078	1	1	1
EM10E0549258	chr12	111636820	111637142	mus_musculus_casteij	0.885485	1	0.701114	1
EM10E0549263	chr12	111638660	111638917	mus_musculus_casteij	0.891274	1	1	1
EM10E0549281	chr12	111654228	111654531	mus_musculus_casteij	0.938566	1	1	1
EM10E0549288	chr12	111659423	111659648	mus_musculus_casteij	0.585916	1	1	1
EM10E0549290	chr12	111659862	111660138	mus_musculus_casteij	0.581653	1	1	1
EM10E0549302	chr12	111667416	111667648	mus_musculus_casteij	0.818637	1	1	1
EM10E0549310	chr12	111679911	111680186	mus_musculus_casteij	0.600034	1	1	1
EM10E0549313	chr12	111685289	111685453	mus_musculus_casteij	0.837494	1	1	1
EM10E0549317	chr12	111691430	111691777	mus_musculus_casteij	0.98492	1	0.180248	1
EM10E0549329	chr12	111712485	111712832	mus_musculus_casteij	0.505615	1	1	1
EM10E0549333	chr12	111724016	111724353	mus_musculus_casteij	0.925053	1	0.477398	1
EM10E0549334	chr12	111724532	111724852	mus_musculus_casteij	0.656659	1	1	1
EM10E0549341	chr12	111729288	111729468	mus_musculus_casteij	0.918584	1	1	1
EM10E0549344	chr12	111733299	111733608	mus_musculus_casteij	0.500034	1	1	1
EM10E0549350	chr12	111737118	111737449	mus_musculus_casteij	0.805512	1	0.678334	1
EM10E0549358	chr12	111761077	111761282	mus_musculus_casteij	0.975488	1	1	1
EM10E0549359	chr12	111761290	111761610	mus_musculus_casteij	0.708394	1	1	1
EM10E0549404	chr12	111855753	111856099	mus_musculus_casteij	0.522606	1	1	1
EM10E0549405	chr12	111860558	111860907	mus_musculus_casteij	0.891265	1	1	1
EM10E0549407	chr12	111863386	111863733	mus_musculus_casteij	0.956385	1	0.387574	1
EM10E0549412	chr12	111867976	111868276	mus_musculus_casteij	0.980813	1	0.278556	1
EM10E0549414	chr12	111872857	111873193	mus_musculus_casteij	0.755946	1	0.824555	1
EM10E0549415	chr12	111873208	111873476	mus_musculus_casteij	0.799484	1	1	1
EM10E0549419	chr12	111874886	111875147	mus_musculus_casteij	0.910715	1	0.661539	1
EM10E0549420	chr12	111875488	111875807	mus_musculus_casteij	0.824939	1	1	1
EM10E0549428	chr12	111883289	111883629	mus_musculus_casteij	0.985637	1	0.17587	1
EM10E0549429	chr12	111886544	111886889	mus_musculus_casteij	0.964791	1	0.3561	1
EM10E0549439	chr12	111903153	111903479	mus_musculus_casteij	0.81862	1	1	1
EM10E0549443	chr12	111905278	111905617	mus_musculus_casteij	0.959871	1	0.375063	1
EM10E0549452	chr12	111912794	111912971	mus_musculus_casteij	0.793712	1	1	1
EM10E0549453	chr12	111913128	111913473	mus_musculus_casteij	0.534124	1	1	1
EM10E0549464	chr12	111937720	111938067	mus_musculus_casteij	0.824129	1	0.771006	1
EM10E0549474	chr12	111979941	111980179	mus_musculus_casteij	0.637571	1	1	1
EM10E0549478	chr12	112052453	112052684	mus_musculus_casteij	0.938589	1	0.443737	1
EM10E0549482	chr12	112057491	112057838	mus_musculus_casteij	0.873156	1	0.578801	1
EM10E0549483	chr12	112062519	112062744	mus_musculus_casteij	0.917443	1	0.649299	1
EM10E0549489	chr12	112075547	112075780	mus_musculus_casteij	0.695395	1	1	1
EM10E0549490	chr12	112076166	112076509	mus_musculus_casteij	0.997867	1	0.0346799	1
EM10E0549514	chr12	112112350	112112689	mus_musculus_casteij	0.962353	1	0.534089	1
EM10E0549536	chr12	112150075	112150400	mus_musculus_casteij	0.810921	1	0.782884	1
EM10E0549537	chr12	112150844	112151185	mus_musculus_casteij	0.669495	1	1	1
EM10E0549544	chr12	112177105	112177444	mus_musculus_casteij	0.641248	1	0.88544	1
EM10E0549546	chr12	112183491	112183838	mus_musculus_casteij	0.688887	1	1	1
EM10E0549548	chr12	112187876	112188037	mus_musculus_casteij	0.983931	1	0.258945	1
EM10E0549549	chr12	112188213	112188556	mus_musculus_casteij	0.955221	1	0.558253	1
EM10E0549550	chr12	112188668	112188984	mus_musculus_casteij	0.900208	1	0.679109	1
EM10E0549563	chr12	112229807	112230033	mus_musculus_casteij	0.993861	1	1	1
EM10E0549567	chr12	112232029	112232342	mus_musculus_casteij	0.77363	1	1	1
EM10E0549568	chr12	112243112	112243460	mus_musculus_casteij	0.767117	1	1	1
EM10E0549572	chr12	112258301	112258598	mus_musculus_casteij	0.95085	1	0.406125	1
EM10E0549574	chr12	112259141	112259365	mus_musculus_casteij	0.941975	1	0.595761	1
EM10E0549579	chr12	112268396	112268648	mus_musculus_casteij	0.600034	1	1	1
EM10E0549585	chr12	112284952	112285222	mus_musculus_casteij	0.997198	1	0.0412588	1
EM10E0549586	chr12	112288605	112288938	mus_musculus_casteij	0.41971	1	1	1
EM10E0549588	chr12	112296141	112296368	mus_musculus_casteij	0.964597	1	0.525713	1
EM10E0549591	chr12	112297535	112297741	mus_musculus_casteij	0.992061	1	0.129983	1
EM10E0549595	chr12	112300957	112301281	mus_musculus_casteij	0.767126	1	1	1
EM10E0549596	chr12	112302172	112302367	mus_musculus_casteij	0.995719	1	0.298997	1
EM10E0549606	chr12	112316360	112316708	mus_musculus_casteij	0.806461	1	0.786707	1
EM10E0549610	chr12	112329938	112330191	mus_musculus_casteij	0.734515	1	1	1
EM10E0549616	chr12	112345164	112345365	mus_musculus_casteij	0.879772	1	1	1
EM10E0549621	chr12	112370935	112371128	mus_musculus_casteij	0.998963	1	0.0447691	1
EM10E0549622	chr12	112372428	112372739	mus_musculus_casteij	0.993861	1	1	1
EM10E0549623	chr12	112378111	112378310	mus_musculus_casteij	0.923943	1	0.636613	1
EM10E0549628	chr12	112401879	112402087	mus_musculus_casteij	0.972043	1	1	1
EM10E0549632	chr12	112415581	112415922	mus_musculus_casteij	0.545791	1	1	1
EM10E0549634	chr12	112416214	112416484	mus_musculus_casteij	0.941971	1	0.595771	1
EM10E0549638	chr12	112422736	112422937	mus_musculus_casteij	0.695398	1	1	1
EM10E0549640	chr12	112428848	112429161	mus_musculus_casteij	0.995165	1	0.156332	1
EM10E0549645	chr12	112431359	112431658	mus_musculus_casteij	0.907928	1	1	1
EM10E0549647	chr12	112436739	112437029	mus_musculus_casteij	0.885492	1	0.701105	1
EM10E0549649	chr12	112450499	112450802	mus_musculus_casteij	0.879757	1	1	1
EM10E0549659	chr12	112473743	112474088	mus_musculus_casteij	0.79304	1	1	1
EM10E0549662	chr12	112477156	112477456	mus_musculus_casteij	0.996915	1	0.273665	1
EM10E0549665	chr12	112484545	112484892	mus_musculus_casteij	0.600026	1	1	1
EM10E0549666	chr12	112506769	112507109	mus_musculus_casteij	0.421198	1	1	1
EM10E0549670	chr12	112508984	112509262	mus_musculus_casteij	0.885554	1	1	1
EM10E0549671	chr12	112509378	112509718	mus_musculus_casteij	0.97642	1	0.225412	1
EM10E0549674	chr12	112518269	112518469	mus_musculus_casteij	0.990605	1	0.369849	1
EM10E0549675	chr12	112518493	112518841	mus_musculus_casteij	0.92975	1	0.465878	1
EM10E0549686	chr12	112542832	112543081	mus_musculus_casteij	0.923935	1	0.636629	1
EM10E0549687	chr12	112543175	112543519	mus_musculus_casteij	0.828469	1	0.766907	1
EM10E0549689	chr12	112544729	112545045	mus_musculus_casteij	0.643903	1	1	1
EM10E0549699	chr12	112554814	112555163	mus_musculus_casteij	0.849703	1	0.74526	1
EM10E0549700	chr12	112555390	112555737	mus_musculus_casteij	0.881681	1	0.706379	1
EM10E0549704	chr12	112557308	112557654	mus_musculus_casteij	0.837065	1	0.758477	1
EM10E0549710	chr12	112561579	112561792	mus_musculus_casteij	0.885563	1	1	1
EM10E0549724	chr12	112583136	112583478	mus_musculus_casteij	0.918557	1	0.410024	1
EM10E0549727	chr12	112584414	112584752	mus_musculus_casteij	0.534121	1	1	1
EM10E0549729	chr12	112585469	112585812	mus_musculus_casteij	0.741809	1	0.833657	1
EM10E0549731	chr12	112586225	112586564	mus_musculus_casteij	0.978249	1	0.462956	1
EM10E0549732	chr12	112586777	112587096	mus_musculus_casteij	0.81227	1	1	1
EM10E0549733	chr12	112587207	112587442	mus_musculus_casteij	0.947476	1	0.581149	1
EM10E0549734	chr12	112590215	112590559	mus_musculus_casteij	0.955912	1	0.30593	1
EM10E0549738	chr12	112594693	112595020	mus_musculus_casteij	0.959871	1	0.37506	1
EM10E0549748	chr12	112600165	112600496	mus_musculus_casteij	0.646037	1	0.883388	1
EM10E0549752	chr12	112611053	112611289	mus_musculus_casteij	0.930198	1	0.623484	1
EM10E0549760	chr12	112618551	112618790	mus_musculus_casteij	0.701895	1	1	1
EM10E0549762	chr12	112619634	112619926	mus_musculus_casteij	0.900211	1	0.679104	1
EM10E0549768	chr12	112630672	112631015	mus_musculus_casteij	0.612425	1	1	1
EM10E0549777	chr12	112638429	112638597	mus_musculus_casteij	0.995602	1	0.150154	1
EM10E0549778	chr12	112639269	112639596	mus_musculus_casteij	0.837465	1	1	1
EM10E0549783	chr12	112641109	112641449	mus_musculus_casteij	0.981498	1	0.44354	1
EM10E0549798	chr12	112660580	112660777	mus_musculus_casteij	0.747586	1	1	1
EM10E0549800	chr12	112667356	112667510	mus_musculus_casteij	0.955233	1	0.558215	1
EM10E0549805	chr12	112683606	112683895	mus_musculus_casteij	0.889244	1	0.695752	1
EM10E0549810	chr12	112687709	112688058	mus_musculus_casteij	0.734494	1	1	1
EM10E0549821	chr12	112709205	112709504	mus_musculus_casteij	0.920715	1	0.643026	1
EM10E0549822	chr12	112709613	112709956	mus_musculus_casteij	0.643899	1	1	1
EM10E0549834	chr12	112757495	112757713	mus_musculus_casteij	0.91411	1	0.655469	1
EM10E0549835	chr12	112757718	112758065	mus_musculus_casteij	0.575585	1	1	1
EM10E0549836	chr12	112758075	112758280	mus_musculus_casteij	0.832793	1	0.762723	1
EM10E0549844	chr12	112762972	112763146	mus_musculus_casteij	0.976521	1	0.472375	1
EM10E0549846	chr12	112764120	112764416	mus_musculus_casteij	0.557608	1	1	1
EM10E0549848	chr12	112765516	112765856	mus_musculus_casteij	0.837069	1	0.758474	1
EM10E0549855	chr12	112773402	112773575	mus_musculus_casteij	0.978255	1	0.462919	1
EM10E0549859	chr12	112779934	112780210	mus_musculus_casteij	0.806465	1	0.786704	1
EM10E0549860	chr12	112780582	112780770	mus_musculus_casteij	0.754115	1	1	1
EM10E0549861	chr12	112782838	112783187	mus_musculus_casteij	0.619889	1	1	1
EM10E0549867	chr12	112789636	112789800	mus_musculus_casteij	0.952254	1	1	1
EM10E0549870	chr12	112791754	112791954	mus_musculus_casteij	0.734517	1	1	1
EM10E0549871	chr12	112792075	112792420	mus_musculus_casteij	0.624939	1	1	1
EM10E0549872	chr12	112792681	112792872	mus_musculus_casteij	0.998395	1	0.0975257	1
EM10E0549873	chr12	112793001	112793350	mus_musculus_casteij	0.600024	1	1	1
EM10E0549885	chr12	112814034	112814292	mus_musculus_casteij	0.650286	1	1	1
EM10E0549886	chr12	112814851	112815046	mus_musculus_casteij	0.812289	1	1	1
EM10E0549891	chr12	112821908	112822144	mus_musculus_casteij	0.999911	1	0.00444103	1
EM10E0549896	chr12	112824131	112824338	mus_musculus_casteij	0.675966	1	1	1
EM10E0549902	chr12	112830170	112830473	mus_musculus_casteij	0.922897	1	0.484805	1
EM10E0549906	chr12	112832457	112832606	mus_musculus_casteij	0.934736	1	0.626722	1
EM10E0549907	chr12	112832876	112833043	mus_musculus_casteij	0.811801	1	1	1
EM10E0549920	chr12	112857940	112858175	mus_musculus_casteij	0.950127	1	0.573646	1
EM10E0549925	chr12	112861201	112861353	mus_musculus_casteij	0.98302	1	0.433522	1
EM10E0549926	chr12	112861372	112861721	mus_musculus_casteij	0.845524	1	0.749746	1
EM10E0549928	chr12	112880646	112880995	mus_musculus_casteij	0.927089	1	0.630132	1
EM10E0549929	chr12	112881129	112881465	mus_musculus_casteij	0.861972	1	1	1
EM10E0549930	chr12	112881528	112881836	mus_musculus_casteij	0.793046	1	1	1
EM10E0549938	chr12	112893781	112893963	mus_musculus_casteij	0.987132	1	0.402537	1
EM10E0549942	chr12	112904914	112905158	mus_musculus_casteij	0.741047	1	1	1
EM10E0549943	chr12	112905161	112905349	mus_musculus_casteij	0.918583	1	1	1
EM10E0549944	chr12	112905371	112905568	mus_musculus_casteij	0.962363	1	0.534049	1
EM10E0549945	chr12	112905600	112905910	mus_musculus_casteij	0.933229	1	0.616755	1
EM10E0549951	chr12	112914009	112914358	mus_musculus_casteij	0.688886	1	1	1
EM10E0549952	chr12	112914372	112914596	mus_musculus_casteij	0.991296	1	0.200505	1
EM10E0549975	chr12	112956297	112956447	mus_musculus_casteij	0.972838	1	0.490775	1
EM10E0549979	chr12	112963203	112963515	mus_musculus_casteij	0.773491	1	1	1
EM10E0549987	chr12	112975695	112975925	mus_musculus_casteij	0.950128	1	0.573642	1
EM10E0549993	chr12	112978504	112978656	mus_musculus_casteij	0.975489	1	1	1
EM10E0549994	chr12	112978804	112979149	mus_musculus_casteij	0.873942	1	0.716621	1
EM10E0549995	chr12	112980691	112980917	mus_musculus_casteij	0.923747	1	1	1
EM10E0550002	chr12	112994671	112995012	mus_musculus_casteij	0.491147	1	1	1
EM10E0550008	chr12	113005159	113005454	mus_musculus_casteij	0.783805	1	0.804827	1
EM10E0550011	chr12	113006210	113006558	mus_musculus_casteij	0.841314	1	0.754148	1
EM10E0550014	chr12	113008596	113008839	mus_musculus_casteij	0.966763	1	0.51722	1
EM10E0550015	chr12	113008915	113009236	mus_musculus_casteij	0.967868	1	0.343334	1
EM10E0550017	chr12	113011282	113011482	mus_musculus_casteij	0.793065	1	1	1
EM10E0550019	chr12	113013526	113013679	mus_musculus_casteij	0.907945	1	1	1
EM10E0550022	chr12	113015716	113015987	mus_musculus_casteij	0.793054	1	1	1
EM10E0550027	chr12	113037930	113038279	mus_musculus_casteij	0.721428	1	1	1
EM10E0550030	chr12	113038732	113039071	mus_musculus_casteij	0.663068	1	1	1
EM10E0550044	chr12	113067643	113067811	mus_musculus_casteij	0.72799	1	1	1
EM10E0550046	chr12	113070017	113070361	mus_musculus_casteij	0.79304	1	1	1
EM10E0550048	chr12	113071064	113071412	mus_musculus_casteij	0.600022	1	1	1
EM10E0550054	chr12	113083144	113083443	mus_musculus_casteij	0.446427	1	1	1
EM10E0550063	chr12	113102796	113103143	mus_musculus_casteij	0.78011	1	1	1
EM10E0550075	chr12	113108123	113108371	mus_musculus_casteij	0.581657	1	1	1
EM10E0550077	chr12	113109721	113110066	mus_musculus_casteij	0.693107	1	0.862207	1
EM10E0550087	chr12	113115597	113115924	mus_musculus_casteij	0.799474	1	1	1
EM10E0550088	chr12	113116027	113116365	mus_musculus_casteij	0.870004	1	0.72161	1
EM10E0550092	chr12	113118731	113119051	mus_musculus_casteij	0.936499	1	0.448323	1
EM10E0550094	chr12	113119700	113120021	mus_musculus_casteij	0.963194	1	0.362439	1
EM10E0550095	chr12	113120220	113120527	mus_musculus_casteij	0.675954	1	1	1
EM10E0550318	chr12	116034677	116034973	mus_musculus_casteij	0.575592	1	1	1
EM10E0550323	chr12	116053527	116053868	mus_musculus_casteij	0.670293	1	1	1
EM10E0550324	chr12	116059249	116059594	mus_musculus_casteij	0.80646	1	0.786708	1
EM10E0550330	chr12	116102490	116102766	mus_musculus_casteij	0.793052	1	1	1
EM10E0550336	chr12	116109342	116109542	mus_musculus_casteij	0.754114	1	1	1
EM10E0550338	chr12	116111574	116111879	mus_musculus_casteij	0.923933	1	0.636632	1
EM10E0550348	chr12	116195882	116196160	mus_musculus_casteij	0.983929	1	0.258958	1
EM10E0550349	chr12	116197703	116197901	mus_musculus_casteij	0.780139	1	1	1
EM10E0550350	chr12	116199019	116199287	mus_musculus_casteij	0.857952	1	0.736041	1
EM10E0550354	chr12	116226499	116226848	mus_musculus_casteij	0.505617	1	1	1
EM10E0550368	chr12	116244042	116244200	mus_musculus_casteij	0.879779	1	1	1
EM10E0550370	chr12	116244540	116244868	mus_musculus_casteij	0.977384	1	0.220793	1
EM10E0550373	chr12	116245638	116245947	mus_musculus_casteij	0.785622	1	1	1
EM10E0550403	chr12	116402244	116402589	mus_musculus_casteij	0.818618	1	1	1
EM10E0550409	chr12	116447218	116447559	mus_musculus_casteij	0.873946	1	0.716617	1
EM10E0550413	chr12	116449977	116450308	mus_musculus_casteij	0.923739	1	1	1
EM10E0550414	chr12	116452502	116452851	mus_musculus_casteij	0.989902	1	0.213416	1
EM10E0550444	chr12	116605539	116605751	mus_musculus_casteij	0.867977	1	1	1
EM10E0550445	chr12	116610504	116610688	mus_musculus_casteij	0.843688	1	1	1
EM10E0550446	chr12	116612255	116612601	mus_musculus_casteij	0.841316	1	0.754147	1
EM10E0550451	chr12	116641362	116641709	mus_musculus_casteij	0.917433	1	0.649317	1
EM10E0550456	chr12	116734509	116734857	mus_musculus_casteij	0.741028	1	1	1
EM10E0550460	chr12	116741703	116742050	mus_musculus_casteij	0.675945	1	1	1
EM10E0550463	chr12	116743966	116744140	mus_musculus_casteij	0.812295	1	1	1
EM10E0550464	chr12	116744157	116744333	mus_musculus_casteij	0.84369	1	1	1
EM10E0550465	chr12	116768445	116768632	mus_musculus_casteij	0.837488	1	1	1
EM10E0550467	chr12	116769734	116770076	mus_musculus_casteij	0.903761	1	0.673361	1
EM10E0550475	chr12	116825805	116826052	mus_musculus_casteij	0.669516	1	1	1
EM10E0550476	chr12	116851455	116851776	mus_musculus_casteij	0.983015	1	0.433563	1
EM10E0550477	chr12	116852547	116852888	mus_musculus_casteij	0.981887	1	0.272041	1
EM10E0550479	chr12	116871099	116871379	mus_musculus_casteij	0.996153	1	0.0892864	1
EM10E0550480	chr12	116872414	116872582	mus_musculus_casteij	0.902477	1	1	1
EM10E0550482	chr12	116883470	116883778	mus_musculus_casteij	0.943261	1	1	1
EM10E0550485	chr12	116890727	116891069	mus_musculus_casteij	0.896905	1	1	1
EM10E0550490	chr12	116916165	116916511	mus_musculus_casteij	0.966759	1	0.517238	1
EM10E0550491	chr12	116922981	116923262	mus_musculus_casteij	0.993457	1	0.335383	1
EM10E0550492	chr12	116932264	116932464	mus_musculus_casteij	0.918582	1	1	1
EM10E0550497	chr12	116992182	116992529	mus_musculus_casteij	0.990615	1	0.20696	1
EM10E0550500	chr12	117003164	117003320	mus_musculus_casteij	0.933755	1	1	1
EM10E0550504	chr12	117017533	117017792	mus_musculus_casteij	0.923744	1	1	1
EM10E0550505	chr12	117017883	117018105	mus_musculus_casteij	0.83124	1	1	1
EM10E0550506	chr12	117018107	117018407	mus_musculus_casteij	0.981499	1	0.443535	1
EM10E0550512	chr12	117048008	117048330	mus_musculus_casteij	0.989515	1	0.380964	1
EM10E0550517	chr12	117091097	117091425	mus_musculus_casteij	0.988374	1	0.226374	1
EM10E0550518	chr12	117095825	117095979	mus_musculus_casteij	0.855951	1	1	1
EM10E0550533	chr12	117119968	117120119	mus_musculus_casteij	0.824969	1	1	1
EM10E0550534	chr12	117120464	117120812	mus_musculus_casteij	0.923737	1	1	1
EM10E0550540	chr12	117124134	117124478	mus_musculus_casteij	0.995563	1	1	1
EM10E0550548	chr12	117140099	117140448	mus_musculus_casteij	0.972041	1	1	1
EM10E0550551	chr12	117160340	117160667	mus_musculus_casteij	0.970879	1	0.499778	1
EM10E0550552	chr12	117163774	117164122	mus_musculus_casteij	0.727959	1	1	1
EM10E0550558	chr12	117185621	117185830	mus_musculus_casteij	0.767143	1	1	1
EM10E0550567	chr12	117214091	117214414	mus_musculus_casteij	0.952703	1	0.566033	1
EM10E0550568	chr12	117215439	117215664	mus_musculus_casteij	0.837482	1	1	1
EM10E0550569	chr12	117215839	117216176	mus_musculus_casteij	0.862003	1	0.731323	1
EM10E0550571	chr12	117219026	117219354	mus_musculus_casteij	0.918571	1	1	1
EM10E0550575	chr12	117220395	117220593	mus_musculus_casteij	0.714931	1	1	1
EM10E0550576	chr12	117220686	117220874	mus_musculus_casteij	0.873912	1	1	1
EM10E0550578	chr12	117221236	117221543	mus_musculus_casteij	0.957669	1	0.550338	1
EM10E0550588	chr12	117232983	117233295	mus_musculus_casteij	0.978742	1	1	1
EM10E0550590	chr12	117238287	117238484	mus_musculus_casteij	0.889252	1	0.695746	1
EM10E0550591	chr12	117268403	117268708	mus_musculus_casteij	0.99191	1	1	1
EM10E0550592	chr12	117268759	117268932	mus_musculus_casteij	0.96462	1	1	1
EM10E0550600	chr12	117307800	117308135	mus_musculus_casteij	0.952735	1	0.399973	1
EM10E0550603	chr12	117308891	117309240	mus_musculus_casteij	0.902458	1	1	1
EM10E0550605	chr12	117310832	117311042	mus_musculus_casteij	0.799118	1	1	1
EM10E0550606	chr12	117312191	117312522	mus_musculus_casteij	0.99158	1	0.133975	1
EM10E0550610	chr12	117316725	117316881	mus_musculus_casteij	0.812294	1	1	1
EM10E0550611	chr12	117326995	117327213	mus_musculus_casteij	0.760617	1	0.821425	1
EM10E0550618	chr12	117375972	117376134	mus_musculus_casteij	0.985833	1	0.413046	1
EM10E0550623	chr12	117400693	117400970	mus_musculus_casteij	0.88169	1	0.706366	1
EM10E0550624	chr12	117402882	117403174	mus_musculus_casteij	0.812274	1	1	1
EM10E0550628	chr12	117410849	117411193	mus_musculus_casteij	0.987586	1	0.126844	1
EM10E0550629	chr12	117411201	117411387	mus_musculus_casteij	0.993189	1	0.181081	1
EM10E0550637	chr12	117422123	117422342	mus_musculus_casteij	0.907936	1	1	1
EM10E0550639	chr12	117423166	117423510	mus_musculus_casteij	0.943453	1	0.440698	1
EM10E0550648	chr12	117462947	117463296	mus_musculus_casteij	0.964792	1	0.356095	1
EM10E0550649	chr12	117464879	117465222	mus_musculus_casteij	0.831218	1	1	1
EM10E0550650	chr12	117476761	117477086	mus_musculus_casteij	0.741034	1	1	1
EM10E0550652	chr12	117487959	117488272	mus_musculus_casteij	0.643905	1	1	1
EM10E0550653	chr12	117491582	117491898	mus_musculus_casteij	0.995238	1	0.099789	1
EM10E0550655	chr12	117492296	117492645	mus_musculus_casteij	0.818618	1	1	1
EM10E0550657	chr12	117496923	117497087	mus_musculus_casteij	0.964621	1	1	1
EM10E0550661	chr12	117497915	117498264	mus_musculus_casteij	0.824937	1	1	1
EM10E0550662	chr12	117504055	117504277	mus_musculus_casteij	0.960053	1	0.542256	1
EM10E0550663	chr12	117508931	117509280	mus_musculus_casteij	0.612422	1	1	1
EM10E0550664	chr12	117517074	117517270	mus_musculus_casteij	0.907937	1	1	1
EM10E0550666	chr12	117520576	117520915	mus_musculus_casteij	0.656661	1	1	1
EM10E0550669	chr12	117525020	117525193	mus_musculus_casteij	0.824966	1	1	1
EM10E0550670	chr12	117525359	117525543	mus_musculus_casteij	0.947831	1	1	1
EM10E0550672	chr12	117529905	117530247	mus_musculus_casteij	0.934288	1	0.454212	1
EM10E0550677	chr12	117537475	117537769	mus_musculus_casteij	0.993138	1	0.181374	1
EM10E0550678	chr12	117549788	117550118	mus_musculus_casteij	0.56956	1	1	1
EM10E0550682	chr12	117590923	117591269	mus_musculus_casteij	0.985829	1	0.413087	1
EM10E0550685	chr12	117592336	117592684	mus_musculus_casteij	0.630594	1	1	1
EM10E0550691	chr12	117620604	117620858	mus_musculus_casteij	0.950125	1	0.573652	1
EM10E0550695	chr12	117625546	117625885	mus_musculus_casteij	0.964793	1	0.356094	1
EM10E0550704	chr12	117644957	117645296	mus_musculus_casteij	0.998728	1	0.0498796	1
EM10E0550705	chr12	117646725	117646929	mus_musculus_casteij	0.962362	1	0.534053	1
EM10E0550709	chr12	117652385	117652731	mus_musculus_casteij	0.891266	1	1	1
EM10E0550722	chr12	117700724	117701071	mus_musculus_casteij	0.818617	1	1	1
EM10E0550728	chr12	117714915	117715177	mus_musculus_casteij	0.923744	1	1	1
EM10E0550734	chr12	117724649	117724923	mus_musculus_casteij	0.59529	1	1	1
EM10E0550736	chr12	117727043	117727367
EM10E0550738	chr12	117728595	117728944	mus_musculus_casteij	0.999469	1	0.0109097	1
EM10E0550746	chr12	117769376	117769647	mus_musculus_casteij	0.992574	1	0.347081	1
EM10E0550747	chr12	117769795	117770059	mus_musculus_casteij	0.99191	1	1	1
EM10E0550749	chr12	117771464	117771680	mus_musculus_casteij	0.923941	1	0.636617	1
EM10E0550751	chr12	117772443	117772750	mus_musculus_casteij	0.812271	1	1	1
EM10E0550753	chr12	117773234	117773582	mus_musculus_casteij	0.993457	1	0.33539	1
EM10E0550754	chr12	117773860	117774208	mus_musculus_casteij	0.996008	1	0.144079	1
EM10E0550765	chr12	117807791	117807996	mus_musculus_casteij	0.780138	1	1	1
EM10E0550766	chr12	117808060	117808351	mus_musculus_casteij	0.964794	1	0.356089	1
EM10E0550768	chr12	117808781	117808981	mus_musculus_casteij	0.812288	1	1	1
EM10E0550770	chr12	117817087	117817405	mus_musculus_casteij	0.751244	1	0.827644	1
EM10E0550772	chr12	117831799	117832065	mus_musculus_casteij	0.917437	1	0.649309	1
EM10E0550779	chr12	117901983	117902323	mus_musculus_casteij	0.669497	1	1	1
EM10E0550781	chr12	117944076	117944368	mus_musculus_casteij	0.895004	1	0.551161	1
EM10E0550783	chr12	117952986	117953334	mus_musculus_casteij	0.999994	1	0.0102802	1
EM10E0550784	chr12	117953339	117953559	mus_musculus_casteij	0.947828	1	1	1
EM10E0550787	chr12	117958272	117958517	mus_musculus_casteij	0.688904	1	1	1
EM10E0550788	chr12	117958716	117959061	mus_musculus_casteij	0.889238	1	0.695762	1
EM10E0550789	chr12	117998755	117999104	mus_musculus_casteij	0.992828	1	0.0925776	1
EM10E0550790	chr12	118005953	118006301	mus_musculus_casteij	0.83122	1	1	1
EM10E0550791	chr12	118020711	118020907	mus_musculus_casteij	0.984461	1	0.423387	1
EM10E0550792	chr12	118068246	118068593	mus_musculus_casteij	0.818616	1	1	1
EM10E0550793	chr12	118076375	118076719	mus_musculus_casteij	0.837069	1	0.758474	1
EM10E0550798	chr12	118151500	118151808	mus_musculus_casteij	0.976421	1	0.225411	1
EM10E0550805	chr12	118261027	118261306	mus_musculus_casteij	0.701882	1	1	1
EM10E0550806	chr12	118262416	118262571	mus_musculus_casteij	0.999081	1	1	1
EM10E0550808	chr12	118263757	118264098	mus_musculus_casteij	0.981802	1	1	1
EM10E0550811	chr12	118264692	118265035	mus_musculus_casteij	0.997007	1	1	1
EM10E0550814	chr12	118266273	118266489	mus_musculus_casteij	0.960653	1	1	1
EM10E0550816	chr12	118267335	118267661	mus_musculus_casteij	0.721436	1	1	1
EM10E0550820	chr12	118302009	118302320	mus_musculus_casteij	0.528346	1	1	1
EM10E0550827	chr12	118375602	118375802	mus_musculus_casteij	0.695398	1	1	1
EM10E0550829	chr12	118419415	118419686	mus_musculus_casteij	0.993689	1	0.175052	1
EM10E0550836	chr12	118493453	118493718	mus_musculus_casteij	0.99191	1	1	1
EM10E0550838	chr12	118494341	118494623	mus_musculus_casteij	0.902464	1	1	1
EM10E0550841	chr12	118528512	118528708	mus_musculus_casteij	0.978744	1	1	1
EM10E0550851	chr12	118624629	118624809	mus_musculus_casteij	0.999714	1	0.147751	1
EM10E0550852	chr12	118624847	118625196	mus_musculus_casteij	0.947823	1	1	1
EM10E0550853	chr12	118625233	118625578	mus_musculus_casteij	0.918569	1	1	1
EM10E0550858	chr12	118799943	118800267	mus_musculus_casteij	0.92109	1	0.497874	1
EM10E0550860	chr12	118801079	118801384	mus_musculus_casteij	0.774588	1	0.811639	1
EM10E0550862	chr12	118804074	118804381	mus_musculus_casteij	0.993861	1	1	1
EM10E0550865	chr12	118805343	118805648	mus_musculus_casteij	0.9288	1	1	1
EM10E0550868	chr12	118806887	118807221	mus_musculus_casteij	0.675941	1	1	1
EM10E0550869	chr12	118807487	118807804	mus_musculus_casteij	0.77817	1	1	1
EM10E0550874	chr12	118810389	118810691	mus_musculus_casteij	0.682418	1	1	1
EM10E0550884	chr12	118813356	118813703	mus_musculus_casteij	0.873891	1	1	1
EM10E0550889	chr12	118817118	118817464	mus_musculus_casteij	0.824936	1	1	1
EM10E0550901	chr12	118894329	118894638	mus_musculus_casteij	0.583164	1	1	1
EM10E0550906	chr12	118987180	118987363	mus_musculus_casteij	0.843689	1	1	1
EM10E0550909	chr12	118991940	118992278	mus_musculus_casteij	0.972829	1	0.49082	1
EM10E0550910	chr12	119034257	119034486	mus_musculus_casteij	0.952251	1	1	1
EM10E0550911	chr12	119034730	119035079	mus_musculus_casteij	0.950848	1	0.406131	1
EM10E0550914	chr12	119048307	119048519	mus_musculus_casteij	0.747582	1	1	1
EM10E0550915	chr12	119048525	119048840	mus_musculus_casteij	0.941969	1	0.595778	1
EM10E0550916	chr12	119061566	119061913	mus_musculus_casteij	0.933226	1	0.616761	1
EM10E0550917	chr12	119113466	119113711	mus_musculus_casteij	0.990617	1	0.206942	1
EM10E0550922	chr12	119127937	119128283	mus_musculus_casteij	0.771434	1	1	1
EM10E0550932	chr12	119191693	119191978	mus_musculus_casteij	0.831229	1	1	1
EM10E0550933	chr12	119193383	119193728	mus_musculus_casteij	0.824937	1	1	1
EM10E0550935	chr12	119194329	119194642	mus_musculus_casteij	0.991295	1	0.200521	1
EM10E0550938	chr12	119201080	119201301	mus_musculus_casteij	0.84368	1	1	1
EM10E0550940	chr12	119201804	119202153	mus_musculus_casteij	0.956524	1	1	1
EM10E0550942	chr12	119202799	119203082	mus_musculus_casteij	0.824947	1	1	1
EM10E0550949	chr12	119340706	119341021	mus_musculus_casteij	0.666363	1	1	1
EM10E0550951	chr12	119350405	119350605	mus_musculus_casteij	0.818858	1	1	1
EM10E0550957	chr12	119404991	119405235	mus_musculus_casteij	0.947475	1	0.581151	1
EM10E0550958	chr12	119434104	119434316	mus_musculus_casteij	0.747582	1	1	1
EM10E0550964	chr12	119909570	119909734	mus_musculus_casteij	0.987301	1	1	1
EM10E0550966	chr12	119910176	119910376	mus_musculus_casteij	0.99969	1	1	1
EM10E0550968	chr12	119978576	119978813	mus_musculus_casteij	0.923745	1	1	1
EM10E0551027	chr13	3692533	3692785	mus_musculus_casteij	0.734513	1	1	1
EM10E0551039	chr13	3720100	3720447	mus_musculus_casteij	0.631235	1	1	1
EM10E0551043	chr13	3730983	3731183	mus_musculus_casteij	0.939129	1	0.602872	1
EM10E0551047	chr13	3750749	3751096	mus_musculus_casteij	0.792936	1	0.797772	1
EM10E0551050	chr13	3759189	3759527	mus_musculus_casteij	0.824938	1	1	1
EM10E0551055	chr13	3773509	3773852	mus_musculus_casteij	0.563566	1	1	1
EM10E0551057	chr13	3774383	3774611	mus_musculus_casteij	0.98446	1	0.423395	1
EM10E0551060	chr13	3780439	3780786	mus_musculus_casteij	0.988373	1	0.226381	1
EM10E0551064	chr13	3793141	3793484	mus_musculus_casteij	0.60621	1	1	1
EM10E0551073	chr13	3800750	3801099	mus_musculus_casteij	0.786585	1	1	1
EM10E0551077	chr13	3818701	3819024	mus_musculus_casteij	0.939118	1	0.602898	1
EM10E0551083	chr13	3827320	3827510	mus_musculus_casteij	0.885567	1	1	1
EM10E0551089	chr13	3833689	3833976	mus_musculus_casteij	0.959874	1	0.375052	1
EM10E0551093	chr13	3842565	3842834	mus_musculus_casteij	0.786599	1	1	1
EM10E0551102	chr13	3882155	3882341	mus_musculus_casteij	0.917353	1	1	1
EM10E0551103	chr13	3882449	3882796	mus_musculus_casteij	0.75083	1	0.833854	1
EM10E0551106	chr13	3912929	3913266	mus_musculus_casteij	0.7792	1	0.808267	1
EM10E0551108	chr13	3915863	3916184	mus_musculus_casteij	0.58165	1	1	1
EM10E0551109	chr13	3916478	3916799	mus_musculus_casteij	0.779204	1	0.808265	1
EM10E0551110	chr13	3916966	3917123	mus_musculus_casteij	0.767151	1	1	1
EM10E0551115	chr13	3926472	3926803	mus_musculus_casteij	0.741033	1	1	1
EM10E0551116	chr13	3927214	3927555	mus_musculus_casteij	0.788378	1	0.801333	1
EM10E0551125	chr13	3942658	3942959	mus_musculus_casteij	0.528345	1	1	1
EM10E0551135	chr13	3968488	3968713	mus_musculus_casteij	0.973525	1	0.505342	1
EM10E0551136	chr13	3974571	3974764	mus_musculus_casteij	0.972836	1	0.490784	1
EM10E0551137	chr13	3975754	3975985	mus_musculus_casteij	0.786606	1	1	1
EM10E0551140	chr13	4051770	4052045	mus_musculus_casteij	0.637568	1	1	1
EM10E0551142	chr13	4079747	4080095	mus_musculus_casteij	0.998406	1	0.0287921	1
EM10E0551155	chr13	4151733	4152078	mus_musculus_casteij	0.947456	1	0.428833	1
EM10E0551156	chr13	4152778	4153124	mus_musculus_casteij	0.632352	1	1	1
EM10E0551158	chr13	4179219	4179432	mus_musculus_casteij	0.951295	1	0.585156	1
EM10E0551213	chr13	4762745	4763033	mus_musculus_casteij	0.824946	1	1	1
EM10E0551220	chr13	4826970	4827127	mus_musculus_casteij	0.970887	1	0.499739	1
EM10E0551222	chr13	4841182	4841528	mus_musculus_casteij	0.828475	1	0.766902	1
EM10E0551230	chr13	5020128	5020472	mus_musculus_casteij	0.569558	1	1	1
EM10E0551236	chr13	5109939	5110246	mus_musculus_casteij	0.986705	1	0.239386	1
EM10E0551248	chr13	5352281	5352570	mus_musculus_casteij	0.663076	1	1	1
EM10E0551251	chr13	5367971	5368301	mus_musculus_casteij	0.954581	1	0.393788	1
EM10E0551267	chr13	5543153	5543357	mus_musculus_casteij	0.582545	1	1	1
EM10E0551269	chr13	5561846	5562186	mus_musculus_casteij	0.866028	1	0.726506	1
EM10E0551270	chr13	5569273	5569462	mus_musculus_casteij	0.99315	1	1	1
EM10E0551272	chr13	5577503	5577708	mus_musculus_casteij	0.936216	1	0.609862	1
EM10E0551273	chr13	5596536	5596793	mus_musculus_casteij	0.867972	1	1	1
EM10E0551285	chr13	5619696	5619907	mus_musculus_casteij	0.992574	1	0.347069	1
EM10E0551287	chr13	5641921	5642205	mus_musculus_casteij	0.925057	1	0.477392	1
EM10E0551288	chr13	5642502	5642848	mus_musculus_casteij	0.818617	1	1	1
EM10E0551305	chr13	5763206	5763530	mus_musculus_casteij	0.837467	1	1	1
EM10E0551307	chr13	5764873	5765216	mus_musculus_casteij	0.955221	1	0.558253	1
EM10E0551310	chr13	5776460	5776776	mus_musculus_casteij	0.551684	1	1	1
EM10E0551316	chr13	5819633	5819982	mus_musculus_casteij	0.721434	1	1	1
EM10E0551317	chr13	5823896	5824096	mus_musculus_casteij	0.855943	1	1	1
EM10E0551318	chr13	5828285	5828444	mus_musculus_casteij	0.964602	1	0.525694	1
EM10E0551320	chr13	5828897	5829195	mus_musculus_casteij	0.972175	1	0.324043	1
EM10E0551321	chr13	5829405	5829750	mus_musculus_casteij	0.902459	1	1	1
EM10E0551332	chr13	5882018	5882338	mus_musculus_casteij	0.643898	1	1	1
EM10E0551334	chr13	5891463	5891759	mus_musculus_casteij	0.855925	1	1	1
EM10E0551338	chr13	5895201	5895423	mus_musculus_casteij	0.976519	1	0.472384	1
EM10E0551339	chr13	5895444	5895652	mus_musculus_casteij	0.970884	1	0.499751	1
EM10E0551343	chr13	5897827	5898127	mus_musculus_casteij	0.755947	1	0.824554	1
EM10E0551344	chr13	5900333	5900651	mus_musculus_casteij	0.701881	1	1	1
EM10E0551348	chr13	5910679	5910973	mus_musculus_casteij	0.873949	1	0.716613	1
EM10E0551350	chr13	5911656	5911856	mus_musculus_casteij	0.956527	1	1	1
EM10E0551352	chr13	5912365	5912621	mus_musculus_casteij	0.89691	1	1	1
EM10E0551355	chr13	5913628	5913977	mus_musculus_casteij	0.818617	1	1	1
EM10E0551356	chr13	5914272	5914586	mus_musculus_casteij	0.78659	1	1	1
EM10E0551357	chr13	5914618	5914809	mus_musculus_casteij	0.987131	1	0.402546	1
EM10E0551367	chr13	5919883	5920162	mus_musculus_casteij	0.861978	1	1	1
EM10E0551368	chr13	5920409	5920562	mus_musculus_casteij	0.947833	1	1	1
EM10E0551372	chr13	5923714	5924056	mus_musculus_casteij	0.893737	1	0.543182	1
EM10E0551373	chr13	5924816	5925054	mus_musculus_casteij	0.734516	1	1	1
EM10E0551376	chr13	5938315	5938646	mus_musculus_casteij	0.732324	1	0.839463	1
EM10E0551381	chr13	5945018	5945276	mus_musculus_casteij	0.818632	1	1	1
EM10E0551389	chr13	6021212	6021374	mus_musculus_casteij	0.873917	1	1	1
EM10E0551393	chr13	6077246	6077551	mus_musculus_casteij	0.969345	1	0.33692	1
EM10E0551397	chr13	6079473	6079818	mus_musculus_casteij	0.721434	1	1	1
EM10E0551405	chr13	6112361	6112670	mus_musculus_casteij	0.522609	1	1	1
EM10E0551406	chr13	6126981	6127286	mus_musculus_casteij	0.600032	1	1	1
EM10E0551407	chr13	6127463	6127812	mus_musculus_casteij	0.799473	1	1	1
EM10E0551409	chr13	6151746	6151948	mus_musculus_casteij	0.741055	1	1	1
EM10E0551410	chr13	6159198	6159544	mus_musculus_casteij	0.688885	1	1	1
EM10E0551411	chr13	6177342	6177688	mus_musculus_casteij	0.773623	1	1	1
EM10E0551414	chr13	6206321	6206502	mus_musculus_casteij	0.997078	1	0.126086	1
EM10E0551417	chr13	6217099	6217397	mus_musculus_casteij	0.828478	1	0.766899	1
EM10E0551420	chr13	6239630	6239888	mus_musculus_casteij	0.968858	1	0.508569	1
EM10E0551422	chr13	6241910	6242240	mus_musculus_casteij	0.695379	1	1	1
EM10E0551424	chr13	6243260	6243561	mus_musculus_casteij	0.907264	1	0.667504	1
EM10E0551425	chr13	6243653	6244001	mus_musculus_casteij	0.914094	1	0.655497	1
EM10E0551426	chr13	6244297	6244642	mus_musculus_casteij	0.853843	1	0.740695	1
EM10E0551427	chr13	6246952	6247276	mus_musculus_casteij	0.815353	1	0.778994	1
EM10E0551428	chr13	6247303	6247479	mus_musculus_casteij	0.947481	1	0.581137	1
EM10E0551429	chr13	6254869	6255037	mus_musculus_casteij	0.985833	1	0.413047	1
EM10E0551431	chr13	6262631	6262805	mus_musculus_casteij	0.837491	1	1	1
EM10E0551432	chr13	6264253	6264549	mus_musculus_casteij	0.966352	1	0.349719	1
EM10E0551439	chr13	6302268	6302418	mus_musculus_casteij	0.927545	1	1	1
EM10E0551443	chr13	6308525	6308832	mus_musculus_casteij	0.986716	1	0.252338	1
EM10E0551445	chr13	6310576	6310848	mus_musculus_casteij	0.895795	1	1	1
EM10E0551452	chr13	6391143	6391475	mus_musculus_casteij	0.983014	1	0.433565	1
EM10E0551456	chr13	6511362	6511609	mus_musculus_casteij	0.741046	1	1	1
EM10E0551462	chr13	6523941	6524175	mus_musculus_casteij	0.975487	1	1	1
EM10E0551469	chr13	6565548	6565764	mus_musculus_casteij	0.767146	1	1	1
EM10E0551472	chr13	6585637	6585889	mus_musculus_casteij	0.972833	1	0.4908	1
EM10E0551474	chr13	6597502	6597746	mus_musculus_casteij	0.984922	1	0.180238	1
EM10E0551482	chr13	6626193	6626469	mus_musculus_casteij	0.954584	1	0.393779	1
EM10E0551495	chr13	6677500	6677676	mus_musculus_casteij	0.836788	1	1	1
EM10E0551502	chr13	6682598	6682801	mus_musculus_casteij	0.993961	1	0.0889173	1
EM10E0551505	chr13	6683620	6683942	mus_musculus_casteij	0.885488	1	0.70111	1
EM10E0551509	chr13	6685283	6685442	mus_musculus_casteij	0.824968	1	1	1
EM10E0551563	chr13	8017943	8018284	mus_musculus_casteij	0.641248	1	0.88544	1
EM10E0551566	chr13	8169075	8169357	mus_musculus_casteij	0.936208	1	0.60988	1
EM10E0551569	chr13	8223899	8224077	mus_musculus_casteij	0.952254	1	1	1
EM10E0551570	chr13	8252686	8253031	mus_musculus_casteij	0.891265	1	1	1
EM10E0551575	chr13	8383663	8383982	mus_musculus_casteij	0.968415	1	1	1
EM10E0551577	chr13	8506939	8507285	mus_musculus_casteij	0.732322	1	0.839464	1
EM10E0551583	chr13	8526336	8526552	mus_musculus_casteij	0.978744	1	1	1
EM10E0551600	chr13	8727263	8727612	mus_musculus_casteij	0.708459	1	0.853103	1
EM10E0551602	chr13	8730809	8731139	mus_musculus_casteij	0.9956	1	0.150181	1
EM10E0551603	chr13	8794713	8794921	mus_musculus_casteij	0.920724	1	0.64301	1
EM10E0551605	chr13	8810701	8810931	mus_musculus_casteij	0.909245	1	0.675739	1
EM10E0551609	chr13	8834753	8835042	mus_musculus_casteij	0.593871	1	1	1
EM10E0551610	chr13	8835305	8835599	mus_musculus_casteij	0.767131	1	1	1
EM10E0551611	chr13	8873099	8873432	mus_musculus_casteij	0.938565	1	1	1
EM10E0551620	chr13	8892349	8892651	mus_musculus_casteij	0.999913	1	0.00313275	1
EM10E0551649	chr13	9052486	9052729	mus_musculus_casteij	0.824954	1	1	1
EM10E0551650	chr13	9053394	9053625	mus_musculus_casteij	0.950128	1	0.573643	1
EM10E0551676	chr13	9144703	9145020	mus_musculus_casteij	0.867964	1	1	1
EM10E0551678	chr13	9149325	9149674	mus_musculus_casteij	0.727963	1	1	1
EM10E0551682	chr13	9157981	9158181	mus_musculus_casteij	0.805906	1	1	1
EM10E0551688	chr13	9179883	9180218	mus_musculus_casteij	0.663069	1	1	1
EM10E0551689	chr13	9186877	9187077	mus_musculus_casteij	0.855943	1	1	1
EM10E0551698	chr13	9201190	9201536	mus_musculus_casteij	0.772733	1	0.814305	1
EM10E0551708	chr13	9229714	9229868	mus_musculus_casteij	0.824969	1	1	1
EM10E0551709	chr13	9230385	9230604	mus_musculus_casteij	0.606222	1	1	1
EM10E0551723	chr13	9289746	9290086	mus_musculus_casteij	0.773624	1	1	1
EM10E0551728	chr13	9327612	9327956	mus_musculus_casteij	0.976419	1	0.225418	1
EM10E0551749	chr13	9479478	9479808	mus_musculus_casteij	0.624939	1	1	1
EM10E0551751	chr13	9480848	9481059	mus_musculus_casteij	0.994276	1	0.323461	1
EM10E0551755	chr13	9496545	9496835	mus_musculus_casteij	0.885491	1	0.701106	1
EM10E0551768	chr13	9613079	9613237	mus_musculus_casteij	0.918587	1	1	1
EM10E0551769	chr13	9661329	9661604	mus_musculus_casteij	0.767135	1	1	1
EM10E0551770	chr13	9686603	9686896	mus_musculus_casteij	0.688897	1	1	1
EM10E0551772	chr13	9735384	9735584	mus_musculus_casteij	0.906827	1	0.669351	1
EM10E0551773	chr13	9736759	9737096	mus_musculus_casteij	0.855917	1	1	1
EM10E0551780	chr13	9763800	9764144	mus_musculus_casteij	0.44385	1	1	1
EM10E0551783	chr13	9800457	9800629	mus_musculus_casteij	0.773652	1	1	1
EM10E0551785	chr13	9808134	9808480	mus_musculus_casteij	0.952704	1	0.566029	1
EM10E0551789	chr13	9813173	9813403	mus_musculus_casteij	0.831235	1	1	1
EM10E0551795	chr13	9815162	9815323	mus_musculus_casteij	0.964621	1	1	1
EM10E0551799	chr13	9817378	9817694	mus_musculus_casteij	0.87001	1	0.721602	1
EM10E0551802	chr13	9846284	9846631	mus_musculus_casteij	0.824937	1	1	1
EM10E0551805	chr13	9876319	9876615	mus_musculus_casteij	0.961458	1	0.286752	1
EM10E0551806	chr13	9896688	9896875	mus_musculus_casteij	0.951296	1	0.585154	1
EM10E0551810	chr13	9932067	9932252	mus_musculus_casteij	0.663085	1	1	1
EM10E0551811	chr13	9932296	9932644	mus_musculus_casteij	0.952733	1	0.39998	1
EM10E0551812	chr13	9941261	9941421	mus_musculus_casteij	0.960656	1	1	1
EM10E0551815	chr13	9979997	9980265	mus_musculus_casteij	0.907268	1	0.667497	1
EM10E0551817	chr13	9989145	9989489	mus_musculus_casteij	0.786585	1	1	1
EM10E0551818	chr13	9989598	9989847	mus_musculus_casteij	0.773495	1	1	1
EM10E0551826	chr13	10115873	10116219	mus_musculus_casteij	0.861969	1	1	1
EM10E0551827	chr13	10121202	10121547	mus_musculus_casteij	0.581648	1	1	1
EM10E0551828	chr13	10159556	10159899	mus_musculus_casteij	0.991294	1	0.200528	1
EM10E0551830	chr13	10191119	10191442	mus_musculus_casteij	0.961553	1	0.368763	1
EM10E0551831	chr13	10249306	10249470	mus_musculus_casteij	0.975489	1	1	1
EM10E0551832	chr13	10249593	10249850	mus_musculus_casteij	0.988375	1	0.22636	1
EM10E0551836	chr13	10294395	10294644	mus_musculus_casteij	0.947827	1	1	1
EM10E0551837	chr13	10303098	10303433	mus_musculus_casteij	0.783804	1	0.804828	1
EM10E0551839	chr13	10395725	10395929	mus_musculus_casteij	0.87391	1	1	1
EM10E0551840	chr13	10405232	10405576	mus_musculus_casteij	0.663068	1	1	1
EM10E0551843	chr13	10410232	10410577	mus_musculus_casteij	0.917434	1	0.649316	1
EM10E0551852	chr13	10703844	10704075	mus_musculus_casteij	0.985831	1	0.413065	1
EM10E0551861	chr13	11003008	11003284	mus_musculus_casteij	0.976421	1	0.22541	1
EM10E0551864	chr13	11114219	11114559	mus_musculus_casteij	0.993791	1	0.114512	1
EM10E0551867	chr13	11162207	11162455	mus_musculus_casteij	0.896914	1	1	1
EM10E0551869	chr13	11231150	11231325	mus_musculus_casteij	0.928713	1	0.639629	1
EM10E0551870	chr13	11231585	11231933	mus_musculus_casteij	0.650269	1	1	1
EM10E0551873	chr13	11288827	11289176	mus_musculus_casteij	0.462076	1	1	1
EM10E0551874	chr13	11353187	11353411	mus_musculus_casteij	0.907935	1	1	1
EM10E0551879	chr13	11447655	11448004	mus_musculus_casteij	0.713246	1	0.850471	1
EM10E0551881	chr13	11498038	11498376	mus_musculus_casteij	0.818619	1	1	1
EM10E0551886	chr13	11577524	11577720	mus_musculus_casteij	0.956292	1	0.570296	1
EM10E0551891	chr13	11778063	11778396	mus_musculus_casteij	0.773626	1	1	1
EM10E0551892	chr13	11792675	11792974	mus_musculus_casteij	0.727974	1	1	1
EM10E0551893	chr13	11795987	11796211	mus_musculus_casteij	0.747579	1	1	1
EM10E0551894	chr13	11797282	11797528	mus_musculus_casteij	0.793056	1	1	1
EM10E0551895	chr13	11805505	11805717	mus_musculus_casteij	0.94476	1	0.588516	1
EM10E0551897	chr13	11840573	11840766	mus_musculus_casteij	0.964601	1	0.525699	1
EM10E0551901	chr13	11851627	11851971	mus_musculus_casteij	0.545782	1	1	1
EM10E0551914	chr13	11942057	11942240	mus_musculus_casteij	0.760636	1	1	1
EM10E0551926	chr13	12027587	12027921	mus_musculus_casteij	0.818618	1	1	1
EM10E0551927	chr13	12028893	12029225	mus_musculus_casteij	0.990615	1	0.206957	1
EM10E0551938	chr13	12057803	12058059	mus_musculus_casteij	0.767139	1	1	1
EM10E0551939	chr13	12058079	12058348	mus_musculus_casteij	0.760622	1	1	1
EM10E0551942	chr13	12074826	12075050	mus_musculus_casteij	0.650288	1	1	1
EM10E0551943	chr13	12076305	12076555	mus_musculus_casteij	0.977476	1	0.300063	1
EM10E0551948	chr13	12087115	12087315	mus_musculus_casteij	0.805907	1	1	1
EM10E0551957	chr13	12119207	12119552	mus_musculus_casteij	0.981887	1	0.272042	1
EM10E0551964	chr13	12139799	12140137	mus_musculus_casteij	0.974709	1	0.481694	1
EM10E0551968	chr13	12147051	12147397	mus_musculus_casteij	0.981818	1	0.198022	1
EM10E0551975	chr13	12180444	12180787	mus_musculus_casteij	0.801972	1	0.790464	1
EM10E0551976	chr13	12181367	12181697	mus_musculus_casteij	0.870002	1	0.721613	1
EM10E0551980	chr13	12192520	12192673	mus_musculus_casteij	0.933754	1	1	1
EM10E0551983	chr13	12210916	12211252	mus_musculus_casteij	0.969343	1	0.336926	1
EM10E0551984	chr13	12211909	12212240	mus_musculus_casteij	0.885549	1	1	1
EM10E0551993	chr13	12242569	12242861	mus_musculus_casteij	0.837471	1	1	1
EM10E0551994	chr13	12243194	12243542	mus_musculus_casteij	0.961457	1	0.286755	1
EM10E0552000	chr13	12271192	12271540	mus_musculus_casteij	0.483517	1	1	1
EM10E0552011	chr13	12282114	12282294	mus_musculus_casteij	0.669517	1	1	1
EM10E0552014	chr13	12289627	12289973	mus_musculus_casteij	0.993513	1	0.0873531	1
EM10E0552021	chr13	12311658	12311896	mus_musculus_casteij	0.832794	1	0.76272	1
EM10E0552023	chr13	12323195	12323408	mus_musculus_casteij	0.74758	1	1	1
EM10E0552024	chr13	12323461	12323705	mus_musculus_casteij	0.99934	1	0.0226492	1
EM10E0552025	chr13	12323755	12324052	mus_musculus_casteij	0.873948	1	0.716614	1
EM10E0552026	chr13	12324437	12324754	mus_musculus_casteij	0.978541	1	0.291609	1
EM10E0552028	chr13	12326939	12327281	mus_musculus_casteij	0.786587	1	1	1
EM10E0552040	chr13	12352686	12353035	mus_musculus_casteij	0.962354	1	0.534084	1
EM10E0552041	chr13	12354027	12354227	mus_musculus_casteij	0.879772	1	1	1
EM10E0552056	chr13	12428022	12428180	mus_musculus_casteij	0.961018	1	0.554901	1
EM10E0552060	chr13	12467972	12468310	mus_musculus_casteij	0.805583	1	0.794792	1
EM10E0552064	chr13	12475336	12475676	mus_musculus_casteij	0.880318	1	0.718321	1
EM10E0552066	chr13	12476047	12476196	mus_musculus_casteij	0.895799	1	1	1
EM10E0552071	chr13	12483393	12483736	mus_musculus_casteij	0.75083	1	0.833854	1
EM10E0552075	chr13	12493146	12493473	mus_musculus_casteij	0.483484	1	1	1
EM10E0552076	chr13	12500218	12500393	mus_musculus_casteij	0.976521	1	0.472371	1
EM10E0552077	chr13	12500603	12500861	mus_musculus_casteij	0.973525	1	0.505346	1
EM10E0552078	chr13	12514065	12514269	mus_musculus_casteij	0.997596	1	0.0697978	1
EM10E0552084	chr13	12522445	12522640	mus_musculus_casteij	0.867981	1	1	1
EM10E0552086	chr13	12524910	12525250	mus_musculus_casteij	0.797465	1	0.794151	1
EM10E0552091	chr13	12534942	12535143	mus_musculus_casteij	0.98446	1	0.423396	1
EM10E0552092	chr13	12535227	12535417	mus_musculus_casteij	0.952253	1	1	1
EM10E0552093	chr13	12535897	12536081	mus_musculus_casteij	0.983931	1	0.258944	1
EM10E0552095	chr13	12537366	12537549	mus_musculus_casteij	0.955231	1	0.558219	1
EM10E0552116	chr13	12584616	12584913	mus_musculus_casteij	0.990019	1	0.111979	1
EM10E0552121	chr13	12603957	12604225	mus_musculus_casteij	0.907269	1	0.667496	1
EM10E0552123	chr13	12628934	12629164	mus_musculus_casteij	0.773646	1	1	1
EM10E0552145	chr13	13522654	13522827	mus_musculus_casteij	0.970885	1	0.499745	1
EM10E0552147	chr13	13532185	13532389	mus_musculus_casteij	0.786612	1	1	1
EM10E0552149	chr13	13538096	13538426	mus_musculus_casteij	0.72341	1	1	1
EM10E0552165	chr13	13647425	13647684	mus_musculus_casteij	0.920718	1	0.64302	1
EM10E0552169	chr13	13655582	13655926	mus_musculus_casteij	0.981817	1	0.198027	1
EM10E0552171	chr13	13658988	13659306	mus_musculus_casteij	0.991705	1	0.100683	1
EM10E0552175	chr13	13668106	13668427	mus_musculus_casteij	0.873946	1	0.716615	1
EM10E0552176	chr13	13678334	13678614	mus_musculus_casteij	0.722802	1	0.845065	1
EM10E0552177	chr13	13678678	13679021	mus_musculus_casteij	0.950847	1	0.406133	1
EM10E0552182	chr13	13691311	13691476	mus_musculus_casteij	0.902479	1	1	1
EM10E0552183	chr13	13691489	13691780	mus_musculus_casteij	0.914103	1	0.655481	1
EM10E0552184	chr13	13691858	13692191	mus_musculus_casteij	0.99851	1	0.0368062	1
EM10E0552190	chr13	13698556	13698882	mus_musculus_casteij	0.985636	1	0.175873	1
EM10E0552195	chr13	13703739	13704087	mus_musculus_casteij	0.631234	1	1	1
EM10E0552207	chr13	13728243	13728407	mus_musculus_casteij	0.946541	1	1	1
EM10E0552209	chr13	13729837	13730064	mus_musculus_casteij	0.824953	1	1	1
EM10E0552210	chr13	13731678	13731997	mus_musculus_casteij	0.982927	1	0.265497	1
EM10E0552216	chr13	13739167	13739515	mus_musculus_casteij	0.779201	1	0.808266	1
EM10E0552219	chr13	13742731	13742930	mus_musculus_casteij	0.7995	1	1	1
EM10E0552226	chr13	13748488	13748736	mus_musculus_casteij	0.987559	1	0.232861	1
EM10E0552227	chr13	13749092	13749402	mus_musculus_casteij	0.873947	1	0.716614	1
EM10E0552229	chr13	13751280	13751593	mus_musculus_casteij	0.818623	1	1	1
EM10E0552231	chr13	13758147	13758340	mus_musculus_casteij	0.966767	1	0.517201	1
EM10E0552233	chr13	13763168	13763515	mus_musculus_casteij	0.656658	1	1	1
EM10E0552238	chr13	13765440	13765700	mus_musculus_casteij	0.849828	1	1	1
EM10E0552241	chr13	13771367	13771651	mus_musculus_casteij	0.994548	1	0.107047	1
EM10E0552246	chr13	13787502	13787816	mus_musculus_casteij	0.765301	1	0.818211	1
EM10E0552247	chr13	13794678	13794865	mus_musculus_casteij	0.849842	1	1	1
EM10E0552248	chr13	13796058	13796398	mus_musculus_casteij	0.815351	1	0.778996	1
EM10E0552250	chr13	13812301	13812495	mus_musculus_casteij	0.998781	1	0.0866896	1
EM10E0552254	chr13	13823749	13824027	mus_musculus_casteij	0.837074	1	0.758469	1
EM10E0552262	chr13	13856315	13856624	mus_musculus_casteij	0.828475	1	0.766901	1
EM10E0552267	chr13	13959059	13959303	mus_musculus_casteij	0.918577	1	1	1
EM10E0552269	chr13	13959719	13959891	mus_musculus_casteij	0.999455	1	0.0614248	1
EM10E0552270	chr13	13960022	13960345	mus_musculus_casteij	0.593869	1	1	1
EM10E0552272	chr13	13966609	13966934	mus_musculus_casteij	0.799477	1	1	1
EM10E0552274	chr13	13969328	13969499	mus_musculus_casteij	0.849845	1	1	1
EM10E0552276	chr13	13970056	13970338	mus_musculus_casteij	0.832792	1	0.762722	1
EM10E0552278	chr13	13973210	13973361	mus_musculus_casteij	0.987561	1	0.232851	1
EM10E0552279	chr13	13973435	13973656	mus_musculus_casteij	0.962361	1	0.534055	1
EM10E0552283	chr13	13994884	13995212	mus_musculus_casteij	0.988357	1	0.391862	1
EM10E0552284	chr13	13995353	13995689	mus_musculus_casteij	0.832784	1	0.76273	1
EM10E0552304	chr13	14135688	14135994	mus_musculus_casteij	0.595289	1	1	1
EM10E0552306	chr13	14140855	14141050	mus_musculus_casteij	0.995866	1	0.321008	1
EM10E0552308	chr13	14143393	14143724	mus_musculus_casteij	0.670293	1	1	1
EM10E0552318	chr13	14189254	14189494	mus_musculus_casteij	0.812282	1	1	1
EM10E0552322	chr13	14193537	14193714	mus_musculus_casteij	0.946216	1	0.585421	1
EM10E0552327	chr13	14208569	14208902	mus_musculus_casteij	0.593871	1	1	1
EM10E0552335	chr13	14214880	14215229	mus_musculus_casteij	0.557605	1	1	1
EM10E0552337	chr13	14236831	14237000	mus_musculus_casteij	0.94327	1	1	1
EM10E0552340	chr13	14237981	14238329	mus_musculus_casteij	0.855921	1	1	1
EM10E0552348	chr13	14288497	14288648	mus_musculus_casteij	0.896924	1	1	1
EM10E0552354	chr13	14478726	14479062	mus_musculus_casteij	0.999434	1	0.011396	1
EM10E0552357	chr13	14614155	14614504	mus_musculus_casteij	0.535987	1	1	1
EM10E0552358	chr13	14631406	14631688	mus_musculus_casteij	0.559303	1	1	1
EM10E0552359	chr13	14631791	14631993	mus_musculus_casteij	0.773497	1	1	1
EM10E0552365	chr13	14696160	14696445	mus_musculus_casteij	0.767123	1	1	1
EM10E0552367	chr13	14696927	14697268	mus_musculus_casteij	0.799471	1	1	1
EM10E0552371	chr13	14717488	14717835	mus_musculus_casteij	0.607532	1	1	1
EM10E0552372	chr13	14727312	14727491	mus_musculus_casteij	0.849843	1	1	1
EM10E0552380	chr13	14805004	14805165	mus_musculus_casteij	0.979916	1	0.453291	1
EM10E0552387	chr13	15193945	15194288	mus_musculus_casteij	0.967865	1	0.343348	1
EM10E0552389	chr13	15227603	15227935	mus_musculus_casteij	0.786588	1	1	1
EM10E0552395	chr13	15386577	15386918	mus_musculus_casteij	0.932038	1	0.460064	1
EM10E0552396	chr13	15387011	15387353	mus_musculus_casteij	0.913297	1	1	1
EM10E0552401	chr13	15569877	15570218	mus_musculus_casteij	0.927089	1	0.630132	1
EM10E0552405	chr13	15625578	15625919	mus_musculus_casteij	0.992523	1	0.200887	1
EM10E0552414	chr13	15639495	15639836	mus_musculus_casteij	0.885545	1	1	1
EM10E0552415	chr13	15640710	15640910	mus_musculus_casteij	0.952252	1	1	1
EM10E0552416	chr13	15641217	15641533	mus_musculus_casteij	0.849822	1	1	1
EM10E0552418	chr13	15643023	15643209	mus_musculus_casteij	0.993861	1	1	1
EM10E0552420	chr13	15660610	15660935	mus_musculus_casteij	0.987299	1	1	1
EM10E0552421	chr13	15661124	15661464	mus_musculus_casteij	0.995563	1	1	1
EM10E0552422	chr13	15662003	15662159	mus_musculus_casteij	0.818649	1	1	1
EM10E0552426	chr13	15688713	15689043	mus_musculus_casteij	0.824133	1	0.771002	1
EM10E0552431	chr13	15713071	15713315	mus_musculus_casteij	0.892957	1	0.690292	1
EM10E0552432	chr13	15716395	15716638	mus_musculus_casteij	0.999882	1	0.0080581	1
EM10E0552433	chr13	15716654	15716985	mus_musculus_casteij	0.96676	1	0.517235	1
EM10E0552436	chr13	15718389	15718735	mus_musculus_casteij	0.993861	1	1	1
EM10E0552442	chr13	15723968	15724265	mus_musculus_casteij	0.861976	1	1	1
EM10E0552448	chr13	15731421	15731693	mus_musculus_casteij	0.727979	1	1	1
EM10E0552451	chr13	15736096	15736404	mus_musculus_casteij	0.587745	1	1	1
EM10E0552453	chr13	15745744	15745990	mus_musculus_casteij	0.981803	1	1	1
EM10E0552456	chr13	15760628	15760849	mus_musculus_casteij	0.843683	1	1	1
EM10E0552459	chr13	15764920	15765246	mus_musculus_casteij	0.612423	1	1	1
EM10E0552461	chr13	15777372	15777719	mus_musculus_casteij	0.849697	1	0.745266	1
EM10E0552466	chr13	15795676	15795951	mus_musculus_casteij	0.970881	1	0.499767	1
EM10E0552469	chr13	15799374	15799717	mus_musculus_casteij	0.957668	1	0.55034	1
EM10E0552471	chr13	15839389	15839729	mus_musculus_casteij	0.928798	1	1	1
EM10E0552475	chr13	15882249	15882562	mus_musculus_casteij	0.982927	1	0.265497	1
EM10E0552477	chr13	15889382	15889719	mus_musculus_casteij	0.885545	1	1	1
EM10E0552478	chr13	15889780	15890001	mus_musculus_casteij	0.754112	1	1	1
EM10E0552479	chr13	15916394	15916740	mus_musculus_casteij	0.767119	1	1	1
EM10E0552481	chr13	15917437	15917744	mus_musculus_casteij	0.760615	1	1	1
EM10E0552487	chr13	15937669	15937945	mus_musculus_casteij	0.973529	1	0.317579	1
EM10E0552489	chr13	15956126	15956462	mus_musculus_casteij	0.930191	1	0.623499	1
EM10E0552492	chr13	15978564	15978898	mus_musculus_casteij	0.939117	1	0.6029	1
EM10E0552499	chr13	16037585	16037889	mus_musculus_casteij	0.695383	1	1	1
EM10E0552501	chr13	16039587	16039904	mus_musculus_casteij	0.907926	1	1	1
EM10E0552505	chr13	16082366	16082572	mus_musculus_casteij	0.867981	1	1	1
EM10E0552517	chr13	16187427	16187715	mus_musculus_casteij	0.575594	1	1	1
EM10E0552524	chr13	16195296	16195554	mus_musculus_casteij	0.948921	1	0.412251	1
EM10E0552527	chr13	16198098	16198444	mus_musculus_casteij	0.968854	1	0.508588	1
EM10E0552528	chr13	16207022	16207352	mus_musculus_casteij	0.624941	1	1	1
EM10E0552529	chr13	16351003	16351339	mus_musculus_casteij	0.862006	1	0.73132	1
EM10E0552537	chr13	16474317	16474657	mus_musculus_casteij	0.840182	1	0.763771	1
EM10E0552540	chr13	16607933	16608220	mus_musculus_casteij	0.978743	1	1	1
EM10E0552543	chr13	16640436	16640688	mus_musculus_casteij	0.727981	1	1	1
EM10E0552545	chr13	16717503	16717835	mus_musculus_casteij	0.632354	1	1	1
EM10E0552546	chr13	16718547	16718744	mus_musculus_casteij	0.99315	1	1	1
EM10E0552548	chr13	16816327	16816531	mus_musculus_casteij	0.754112	1	1	1
EM10E0552549	chr13	16816578	16816893	mus_musculus_casteij	0.682414	1	1	1
EM10E0552551	chr13	16819996	16820261	mus_musculus_casteij	0.861976	1	1	1
EM10E0552553	chr13	16820749	16821022	mus_musculus_casteij	0.956526	1	1	1
EM10E0552554	chr13	16830694	16831033	mus_musculus_casteij	0.933742	1	1	1
EM10E0552556	chr13	16840135	16840448	mus_musculus_casteij	0.950122	1	0.573661	1
EM10E0552558	chr13	16843957	16844203	mus_musculus_casteij	0.780124	1	1	1
EM10E0552566	chr13	16890255	16890587	mus_musculus_casteij	0.923926	1	0.636647	1
EM10E0552570	chr13	16912980	16913180	mus_musculus_casteij	0.861101	1	1	1
EM10E0552572	chr13	16920309	16920509	mus_musculus_casteij	0.993861	1	1	1
EM10E0552577	chr13	16937299	16937648	mus_musculus_casteij	0.960649	1	1	1
EM10E0552578	chr13	16937751	16938087	mus_musculus_casteij	0.914097	1	0.655491	1
EM10E0552579	chr13	16938156	16938376	mus_musculus_casteij	0.972043	1	1	1
EM10E0552580	chr13	16938450	16938617	mus_musculus_casteij	0.861998	1	1	1
EM10E0552588	chr13	17021869	17022213	mus_musculus_casteij	0.747561	1	1	1
EM10E0552591	chr13	17090588	17090831	mus_musculus_casteij	0.918577	1	1	1
EM10E0552592	chr13	17096001	17096151	mus_musculus_casteij	0.994549	1	0.107045	1
EM10E0552595	chr13	17112384	17112730	mus_musculus_casteij	0.972829	1	0.490821	1
EM10E0552604	chr13	17203142	17203491	mus_musculus_casteij	0.993513	1	0.0873532	1
EM10E0552606	chr13	17222550	17222819	mus_musculus_casteij	0.708403	1	1	1
EM10E0552608	chr13	17320980	17321145	mus_musculus_casteij	0.972045	1	1	1
EM10E0552610	chr13	17359806	17360147	mus_musculus_casteij	0.966759	1	0.517235	1
EM10E0552614	chr13	17419334	17419601	mus_musculus_casteij	0.923743	1	1	1
EM10E0552616	chr13	17465605	17465947	mus_musculus_casteij	0.760609	1	1	1
EM10E0552621	chr13	17510718	17511053	mus_musculus_casteij	0.970779	1	0.330496	1
EM10E0552623	chr13	17607052	17607302	mus_musculus_casteij	0.885557	1	1	1
EM10E0552627	chr13	17669570	17669883	mus_musculus_casteij	0.975431	1	0.230046	1
EM10E0552633	chr13	17780917	17781135	mus_musculus_casteij	0.734515	1	1	1
EM10E0552635	chr13	17816959	17817226	mus_musculus_casteij	0.714924	1	1	1
EM10E0552637	chr13	17864101	17864444	mus_musculus_casteij	0.663072	1	1	1
EM10E0552639	chr13	17866086	17866420	mus_musculus_casteij	0.734497	1	1	1
EM10E0552640	chr13	17868384	17868680	mus_musculus_casteij	0.783805	1	0.804827	1
EM10E0552646	chr13	17870462	17870724	mus_musculus_casteij	0.721447	1	1	1
EM10E0552649	chr13	17875928	17876239	mus_musculus_casteij	0.984181	1	0.184649	1
EM10E0552650	chr13	17876922	17877267	mus_musculus_casteij	0.845527	1	0.749743	1
EM10E0552651	chr13	17879174	17879419	mus_musculus_casteij	0.982929	1	0.265486	1
EM10E0552656	chr13	17920776	17921089	mus_musculus_casteij	0.734716	1	1	1
EM10E0552660	chr13	17974349	17974610	mus_musculus_casteij	0.923936	1	0.636626	1
EM10E0552670	chr13	17980248	17980430	mus_musculus_casteij	0.968862	1	0.50855	1
EM10E0552672	chr13	17991783	17992115	mus_musculus_casteij	0.637558	1	1	1
EM10E0552681	chr13	18018670	18018904	mus_musculus_casteij	0.780133	1	1	1
EM10E0552686	chr13	18053005	18053205	mus_musculus_casteij	0.727985	1	1	1
EM10E0552709	chr13	18213393	18213733	mus_musculus_casteij	0.870006	1	0.721608	1
EM10E0552714	chr13	18348653	18348932	mus_musculus_casteij	0.76062	1	1	1
EM10E0552715	chr13	18370431	18370706	mus_musculus_casteij	0.948922	1	0.412249	1
EM10E0552719	chr13	18455673	18456022	mus_musculus_casteij	0.900208	1	0.67911	1
EM10E0552724	chr13	18497989	18498326	mus_musculus_casteij	0.938564	1	1	1
EM10E0552725	chr13	18498579	18498918	mus_musculus_casteij	0.972171	1	0.324059	1
EM10E0552746	chr13	18994221	18994513	mus_musculus_casteij	0.892951	1	0.6903	1
EM10E0552747	chr13	18994546	18994747	mus_musculus_casteij	0.985832	1	0.413057	1
EM10E0552748	chr13	19009004	19009229	mus_musculus_casteij	0.994275	1	0.323464	1
EM10E0552752	chr13	19040306	19040633	mus_musculus_casteij	0.587744	1	1	1
EM10E0552754	chr13	19041816	19041995	mus_musculus_casteij	0.952716	1	0.565994	1
EM10E0552756	chr13	19052433	19052780	mus_musculus_casteij	0.767122	1	1	1
EM10E0552757	chr13	19059583	19059921	mus_musculus_casteij	0.695379	1	1	1
EM10E0552758	chr13	19060042	19060309	mus_musculus_casteij	0.857953	1	0.73604	1
EM10E0552759	chr13	19132333	19132681	mus_musculus_casteij	0.952704	1	0.566032	1
EM10E0552762	chr13	19133879	19134220	mus_musculus_casteij	0.896601	1	0.684761	1
EM10E0552763	chr13	19140374	19140567	mus_musculus_casteij	0.995166	1	0.156312	1
EM10E0552765	chr13	19141276	19141564	mus_musculus_casteij	0.734507	1	1	1
EM10E0552767	chr13	19158576	19158869	mus_musculus_casteij	0.675116	1	0.874628	1
EM10E0552769	chr13	19186788	19187035	mus_musculus_casteij	0.889247	1	0.695748	1
EM10E0552773	chr13	19209390	19209625	mus_musculus_casteij	0.767143	1	1	1
EM10E0552775	chr13	19211134	19211362	mus_musculus_casteij	0.896613	1	0.684742	1
EM10E0552776	chr13	19212034	19212283	mus_musculus_casteij	0.99639	1	0.138017	1
EM10E0552778	chr13	19216196	19216386	mus_musculus_casteij	0.805909	1	1	1
EM10E0552780	chr13	19259077	19259425	mus_musculus_casteij	0.947384	1	0.333761	1
EM10E0552781	chr13	19261635	19261935	mus_musculus_casteij	0.991444	1	0.200282	1
EM10E0552782	chr13	19290573	19290899	mus_musculus_casteij	0.994178	1	0.110758	1
EM10E0552791	chr13	19333801	19334094	mus_musculus_casteij	0.74757	1	1	1
EM10E0552803	chr13	19541360	19541579	mus_musculus_casteij	0.708408	1	1	1
EM10E0552808	chr13	19548779	19548932	mus_musculus_casteij	0.872936	1	1	1
EM10E0552812	chr13	19551911	19552109	mus_musculus_casteij	0.962363	1	0.534049	1
EM10E0552814	chr13	19565637	19565901	mus_musculus_casteij	0.987001	1	0.167207	1
EM10E0552819	chr13	19578284	19578607	mus_musculus_casteij	0.910054	1	0.511016	1
EM10E0552821	chr13	19579502	19579756	mus_musculus_casteij	0.996935	1	0.0792832	1
EM10E0552826	chr13	19600357	19600693	mus_musculus_casteij	0.551679	1	1	1
EM10E0552827	chr13	19602130	19602462	mus_musculus_casteij	0.61867	1	1	1
EM10E0552831	chr13	19699327	19699664	mus_musculus_casteij	0.995435	1	0.104824	1
EM10E0552834	chr13	19702540	19702873	mus_musculus_casteij	0.976515	1	0.472407	1
EM10E0552837	chr13	19760184	19760387	mus_musculus_casteij	0.993387	1	0.118304	1
EM10E0552838	chr13	19802341	19802615	mus_musculus_casteij	0.581653	1	1	1
EM10E0552840	chr13	19803097	19803309	mus_musculus_casteij	0.778552	1	1	1
EM10E0552843	chr13	19803847	19804147	mus_musculus_casteij	0.60621	1	1	1
EM10E0552844	chr13	19806828	19807002	mus_musculus_casteij	0.855948	1	1	1
EM10E0552845	chr13	19807071	19807286	mus_musculus_casteij	0.970883	1	0.499755	1
EM10E0552846	chr13	19807484	19807708	mus_musculus_casteij	0.849836	1	1	1
EM10E0552850	chr13	19824715	19824991	mus_musculus_casteij	0.849709	1	0.745254	1
EM10E0552851	chr13	19828469	19828675	mus_musculus_casteij	0.976118	1	0.304603	1
EM10E0552855	chr13	19867362	19867704	mus_musculus_casteij	0.356214	1	1	1
EM10E0552856	chr13	19868188	19868477	mus_musculus_casteij	0.539944	1	1	1
EM10E0552858	chr13	19885161	19885470	mus_musculus_casteij	0.866029	1	0.726505	1
EM10E0552862	chr13	19954415	19954679	mus_musculus_casteij	0.845534	1	0.749736	1
EM10E0552869	chr13	20038358	20038573	mus_musculus_casteij	0.947477	1	0.581145	1
EM10E0552872	chr13	20068548	20068748	mus_musculus_casteij	0.947479	1	0.581141	1
EM10E0552873	chr13	20096123	20096442	mus_musculus_casteij	0.767126	1	1	1
EM10E0552878	chr13	20222758	20222970	mus_musculus_casteij	0.885563	1	1	1
EM10E0552884	chr13	20274008	20274230	mus_musculus_casteij	0.950128	1	0.573644	1
EM10E0552886	chr13	20274560	20274907	mus_musculus_casteij	0.978249	1	0.462957	1
EM10E0552892	chr13	20276523	20276870	mus_musculus_casteij	0.849704	1	0.745258	1
EM10E0552898	chr13	20283864	20284107	mus_musculus_casteij	0.855934	1	1	1
EM10E0552900	chr13	20294213	20294515	mus_musculus_casteij	0.923934	1	0.63663	1
EM10E0552901	chr13	20295481	20295683	mus_musculus_casteij	0.997078	1	0.12609	1
EM10E0552912	chr13	20309182	20309467	mus_musculus_casteij	0.885493	1	0.701103	1
EM10E0552922	chr13	20320945	20321283	mus_musculus_casteij	0.936501	1	0.448318	1
EM10E0552926	chr13	20324216	20324522	mus_musculus_casteij	0.896606	1	0.684753	1
EM10E0552927	chr13	20331957	20332224	mus_musculus_casteij	0.695392	1	1	1
EM10E0552933	chr13	20335632	20335806	mus_musculus_casteij	0.956531	1	1	1
EM10E0552934	chr13	20335809	20336106	mus_musculus_casteij	0.708397	1	1	1
EM10E0552939	chr13	20365637	20365891	mus_musculus_casteij	0.84983	1	1	1
EM10E0552940	chr13	20366494	20366843	mus_musculus_casteij	0.695368	1	1	1
EM10E0552942	chr13	20367705	20368052	mus_musculus_casteij	0.695375	1	1	1
EM10E0552943	chr13	20368144	20368366	mus_musculus_casteij	0.805905	1	1	1
EM10E0552944	chr13	20368468	20368816	mus_musculus_casteij	0.975431	1	0.230047	1
EM10E0552946	chr13	20369287	20369629	mus_musculus_casteij	0.74103	1	1	1
EM10E0552947	chr13	20369742	20369931	mus_musculus_casteij	0.90794	1	1	1
EM10E0552948	chr13	20370122	20370286	mus_musculus_casteij	0.855948	1	1	1
EM10E0552958	chr13	20392199	20392430	mus_musculus_casteij	0.99639	1	0.138015	1
EM10E0552959	chr13	20392522	20392780	mus_musculus_casteij	0.985638	1	0.175864	1
EM10E0552960	chr13	20393061	20393407	mus_musculus_casteij	0.779205	1	0.808264	1
EM10E0552963	chr13	20401850	20402192	mus_musculus_casteij	0.987129	1	0.40257	1
EM10E0552967	chr13	20412554	20412873	mus_musculus_casteij	0.857949	1	0.736044	1
EM10E0552972	chr13	20429677	20430025	mus_musculus_casteij	0.999968	1	0.00116785	0.656262
EM10E0552976	chr13	20439228	20439442	mus_musculus_casteij	0.773646	1	1	1
EM10E0552982	chr13	20456066	20456270	mus_musculus_casteij	0.998989	1	0.0292174	1
EM10E0552989	chr13	20479557	20479784	mus_musculus_casteij	0.991878	1	0.105	1
EM10E0552995	chr13	20490714	20490903	mus_musculus_casteij	0.812291	1	1	1
EM10E0552998	chr13	20497598	20497919	mus_musculus_casteij	0.703668	1	0.855688	1
EM10E0553000	chr13	20526915	20527064	mus_musculus_casteij	0.861103	1	1	1
EM10E0553002	chr13	20536846	20537136	mus_musculus_casteij	0.746535	1	0.830677	1
EM10E0553003	chr13	20538132	20538476	mus_musculus_casteij	0.933227	1	0.616758	1
EM10E0553004	chr13	20538736	20539075	mus_musculus_casteij	0.747561	1	1	1
EM10E0553008	chr13	20554232	20554580	mus_musculus_casteij	0.837463	1	1	1
EM10E0553011	chr13	20556502	20556831	mus_musculus_casteij	0.563566	1	1	1
EM10E0553016	chr13	20571038	20571373	mus_musculus_casteij	0.976515	1	0.47241	1
EM10E0553018	chr13	20590851	20591052	mus_musculus_casteij	0.818643	1	1	1
EM10E0553021	chr13	20615291	20615466	mus_musculus_casteij	0.946541	1	1	1
EM10E0553023	chr13	20618233	20618437	mus_musculus_casteij	0.708411	1	1	1
EM10E0553024	chr13	20622972	20623188	mus_musculus_casteij	0.951299	1	0.416835	1
EM10E0553026	chr13	20638655	20638855	mus_musculus_casteij	0.964619	1	1	1
EM10E0553028	chr13	20645755	20646096	mus_musculus_casteij	0.76061	1	1	1
EM10E0553033	chr13	20656696	20656982	mus_musculus_casteij	0.984459	1	0.423409	1
EM10E0553034	chr13	20657008	20657351	mus_musculus_casteij	0.896905	1	1	1
EM10E0553036	chr13	20657705	20658036	mus_musculus_casteij	0.669498	1	1	1
EM10E0553037	chr13	20658251	20658525	mus_musculus_casteij	0.907269	1	0.667497	1
EM10E0553039	chr13	20673401	20673599	mus_musculus_casteij	0.754114	1	1	1
EM10E0553040	chr13	20673942	20674174	mus_musculus_casteij	0.972176	1	0.324035	1
EM10E0553053	chr13	20742660	20743003	mus_musculus_casteij	0.999786	1	0.00585117	1
EM10E0553059	chr13	20785700	20785853	mus_musculus_casteij	0.978745	1	1	1
EM10E0553061	chr13	20799734	20800044	mus_musculus_casteij	0.843668	1	1	1
EM10E0553062	chr13	20812014	20812323	mus_musculus_casteij	0.870088	1	0.583722	1
EM10E0553064	chr13	20871674	20872006	mus_musculus_casteij	0.805886	1	1	1
EM10E0553071	chr13	20978099	20978443	mus_musculus_casteij	0.824125	1	0.771009	1
EM10E0553082	chr13	21084588	21084916	mus_musculus_casteij	0.513261	1	1	1
EM10E0553091	chr13	21124610	21124914	mus_musculus_casteij	0.600027	1	1	1
EM10E0553092	chr13	21165741	21165991	mus_musculus_casteij	0.968417	1	1	1
EM10E0553096	chr13	21189834	21190176	mus_musculus_casteij	0.933229	1	0.616755	1
EM10E0553099	chr13	21234388	21234646	mus_musculus_casteij	0.695947	1	1	1
EM10E0553107	chr13	21344337	21344602	mus_musculus_casteij	0.581654	1	1	1
EM10E0553108	chr13	21344610	21344882	mus_musculus_casteij	0.656672	1	1	1
EM10E0553109	chr13	21344897	21345210	mus_musculus_casteij	0.896545	1	0.537925	1
EM10E0553112	chr13	21351156	21351351	mus_musculus_casteij	0.84984	1	1	1
EM10E0553113	chr13	21351386	21351576	mus_musculus_casteij	0.81229	1	1	1
EM10E0553115	chr13	21352078	21352287	mus_musculus_casteij	0.996923	1	0.0607076	1
EM10E0553116	chr13	21352572	21352737	mus_musculus_casteij	0.773653	1	1	1
EM10E0553117	chr13	21352822	21353124	mus_musculus_casteij	0.792936	1	0.797771	1
EM10E0553119	chr13	21353890	21354203	mus_musculus_casteij	0.962864	1	0.233837	1
EM10E0553122	chr13	21354963	21355254	mus_musculus_casteij	0.951294	1	0.585159	1
EM10E0553123	chr13	21355362	21355665	mus_musculus_casteij	0.595288	1	1	1
EM10E0553124	chr13	21355782	21356092	mus_musculus_casteij	0.950848	1	0.406129	1
EM10E0553125	chr13	21356431	21356642	mus_musculus_casteij	0.877848	1	0.711529	1
EM10E0553127	chr13	21357283	21357531	mus_musculus_casteij	0.754105	1	1	1
EM10E0553130	chr13	21361965	21362164	mus_musculus_casteij	0.940511	1	0.61335	1
EM10E0553131	chr13	21362644	21362842	mus_musculus_casteij	0.818643	1	1	1
EM10E0553132	chr13	21362997	21363303	mus_musculus_casteij	0.907265	1	0.667503	1
EM10E0553133	chr13	21363672	21363876	mus_musculus_casteij	0.950129	1	0.57364	1
EM10E0553139	chr13	21365391	21365664	mus_musculus_casteij	0.939122	1	0.602887	1
EM10E0553140	chr13	21379099	21379391	mus_musculus_casteij	0.948922	1	0.41225	1
EM10E0553142	chr13	21379960	21380309	mus_musculus_casteij	0.472714	1	1	1
EM10E0553145	chr13	21383565	21383765	mus_musculus_casteij	0.885564	1	1	1
EM10E0553147	chr13	21384254	21384578	mus_musculus_casteij	0.912647	1	0.505511	1
EM10E0553165	chr13	21425034	21425318	mus_musculus_casteij	0.778285	1	0.810302	1
EM10E0553178	chr13	21438230	21438439	mus_musculus_casteij	0.993387	1	0.118304	1
EM10E0553183	chr13	21444445	21444708	mus_musculus_casteij	0.675961	1	1	1
EM10E0553184	chr13	21445254	21445438	mus_musculus_casteij	0.999504	1	0.0213628	1
EM10E0553187	chr13	21448663	21448854	mus_musculus_casteij	0.9797	1	0.285068	1
EM10E0553190	chr13	21451814	21451975	mus_musculus_casteij	0.43767	1	1	1
EM10E0553192	chr13	21452459	21452791	mus_musculus_casteij	0.734499	1	1	1
EM10E0553193	chr13	21459248	21459474	mus_musculus_casteij	0.747581	1	1	1
EM10E0553195	chr13	21460013	21460339	mus_musculus_casteij	0.660431	1	0.877007	1
EM10E0553201	chr13	21463770	21464057	mus_musculus_casteij	0.472714	1	1	1
EM10E0553203	chr13	21496059	21496389	mus_musculus_casteij	0.663073	1	1	1
EM10E0553206	chr13	21506870	21507176	mus_musculus_casteij	0.796662	1	0.801887	1
EM10E0553209	chr13	21510385	21510715	mus_musculus_casteij	0.637559	1	1	1
EM10E0553213	chr13	21546791	21547137	mus_musculus_casteij	0.837814	1	0.630561	1
EM10E0553219	chr13	21579920	21580082	mus_musculus_casteij	0.991297	1	0.200496	1
EM10E0553226	chr13	21592597	21592941	mus_musculus_casteij	0.451604	1	1	1
EM10E0553234	chr13	21619752	21620016	mus_musculus_casteij	0.6889	1	1	1
EM10E0553237	chr13	21625062	21625407	mus_musculus_casteij	0.438673	1	1	1
EM10E0553238	chr13	21625551	21625847	mus_musculus_casteij	0.910054	1	0.511015	1
EM10E0553239	chr13	21627660	21627937	mus_musculus_casteij	0.889248	1	0.695748	1
EM10E0553240	chr13	21630987	21631318	mus_musculus_casteij	0.516903	1	1	1
EM10E0553244	chr13	21637140	21637403	mus_musculus_casteij	0.760622	1	1	1
EM10E0553256	chr13	21714409	21714620	mus_musculus_casteij	0.812286	1	1	1
EM10E0553260	chr13	21894529	21894818	mus_musculus_casteij	0.945115	1	0.339585	1
EM10E0553261	chr13	21894986	21895294	mus_musculus_casteij	0.902056	1	0.527284	1
EM10E0553262	chr13	21895423	21895626	mus_musculus_casteij	0.727988	1	1	1
EM10E0553264	chr13	21898949	21899255	mus_musculus_casteij	0.516903	1	1	1
EM10E0553436	chr13	22168720	22169002	mus_musculus_casteij	0.872617	1	0.72806	1
EM10E0553440	chr13	22179127	22179299	mus_musculus_casteij	0.836788	1	1	1
EM10E0553441	chr13	22179316	22179517	mus_musculus_casteij	0.747667	1	1	1
EM10E0553446	chr13	22181034	22181241	mus_musculus_casteij	0.619893	1	1	1
EM10E0553449	chr13	22186049	22186340	mus_musculus_casteij	0.619892	1	1	1
EM10E0553451	chr13	22189886	22190086	mus_musculus_casteij	0.946033	1	0.5995	1
EM10E0553565	chr13	23552833	23553039	mus_musculus_casteij	0.893222	1	1	1
EM10E0553568	chr13	23553884	23554085	mus_musculus_casteij	0.74295	1	1	1
EM10E0553569	chr13	23554303	23554578	mus_musculus_casteij	0.650778	1	1	1
EM10E0553582	chr13	23595884	23596100	mus_musculus_casteij	0.836785	1	1	1
EM10E0553584	chr13	23596548	23596732	mus_musculus_casteij	0.714931	1	1	1
EM10E0553586	chr13	23597376	23597641	mus_musculus_casteij	0.619892	1	1	1
EM10E0553589	chr13	23608303	23608579	mus_musculus_casteij	0.559302	1	1	1
EM10E0553591	chr13	23609168	23609334	mus_musculus_casteij	0.849846	1	1	1
EM10E0553594	chr13	23610618	23610817	mus_musculus_casteij	0.583165	1	1	1
EM10E0553597	chr13	23611750	23612045	mus_musculus_casteij	0.845534	1	0.749737	1
EM10E0553601	chr13	23614100	23614442	mus_musculus_casteij	0.575587	1	1	1
EM10E0553605	chr13	23616194	23616400	mus_musculus_casteij	0.747667	1	1	1
EM10E0553607	chr13	23617035	23617367	mus_musculus_casteij	0.718029	1	0.847791	1
EM10E0553611	chr13	23619460	23619774	mus_musculus_casteij	0.650278	1	1	1
EM10E0553614	chr13	23620641	23620884	mus_musculus_casteij	0.688901	1	1	1
EM10E0553619	chr13	23623175	23623455	mus_musculus_casteij	0.892953	1	0.690297	1
EM10E0553621	chr13	23628716	23628924	mus_musculus_casteij	0.695398	1	1	1
EM10E0553623	chr13	23629498	23629706	mus_musculus_casteij	0.741048	1	1	1
EM10E0553625	chr13	23630197	23630537	mus_musculus_casteij	0.731308	1	0.749934	1
EM10E0553638	chr13	23638236	23638397	mus_musculus_casteij	0.824963	1	1	1
EM10E0553640	chr13	23643113	23643299	mus_musculus_casteij	0.933752	1	1	1
EM10E0553641	chr13	23643508	23643843	mus_musculus_casteij	0.483516	1	1	1
EM10E0553649	chr13	23649945	23650232	mus_musculus_casteij	0.885493	1	0.701104	1
EM10E0553782	chr13	23769851	23770199	mus_musculus_casteij	0.912648	1	0.50551	1
EM10E0553783	chr13	23770312	23770591	mus_musculus_casteij	0.976116	1	0.304611	1
EM10E0553796	chr13	23794396	23794737	mus_musculus_casteij	0.732076	1	0.845147	1
EM10E0553797	chr13	23803727	23803920	mus_musculus_casteij	0.824963	1	1	1
EM10E0553803	chr13	23805844	23806017	mus_musculus_casteij	0.956531	1	1	1
EM10E0553910	chr13	23946634	23946787	mus_musculus_casteij	0.913316	1	1	1
EM10E0553914	chr13	23948134	23948299	mus_musculus_casteij	0.947832	1	1	1
EM10E0553933	chr13	24021226	24021573	mus_musculus_casteij	0.631225	1	1	1
EM10E0553935	chr13	24023253	24023593	mus_musculus_casteij	0.436211	1	1	1
EM10E0553937	chr13	24041887	24042170	mus_musculus_casteij	0.767131	1	1	1
EM10E0553938	chr13	24042301	24042638	mus_musculus_casteij	0.810921	1	0.782884	1
EM10E0553945	chr13	24054014	24054362	mus_musculus_casteij	0.56956	1	1	1
EM10E0553946	chr13	24057126	24057474	mus_musculus_casteij	0.500031	1	1	1
EM10E0553954	chr13	24097885	24098234	mus_musculus_casteij	0.66251	1	0.876157	1
EM10E0553956	chr13	24098810	24099148	mus_musculus_casteij	0.985815	1	0.245911	1
EM10E0553960	chr13	24114945	24115196	mus_musculus_casteij	0.727981	1	1	1
EM10E0553961	chr13	24117486	24117728	mus_musculus_casteij	0.575595	1	1	1
EM10E0553962	chr13	24117900	24118065	mus_musculus_casteij	0.943271	1	1	1
EM10E0553963	chr13	24118130	24118477	mus_musculus_casteij	0.467376	1	1	1
EM10E0553966	chr13	24133659	24134005	mus_musculus_casteij	0.618668	1	1	1
EM10E0553976	chr13	24202575	24202874	mus_musculus_casteij	0.669508	1	1	1
EM10E0553979	chr13	24221524	24221871	mus_musculus_casteij	0.694167	1	0.865482	1
EM10E0553981	chr13	24232691	24232860	mus_musculus_casteij	0.88557	1	1	1
EM10E0553987	chr13	24279202	24279446	mus_musculus_casteij	0.995864	1	0.0927286	1
EM10E0553989	chr13	24280645	24280822	mus_musculus_casteij	0.985819	1	0.245885	1
EM10E0553991	chr13	24285497	24285835	mus_musculus_casteij	0.718025	1	0.847792	1
EM10E0553992	chr13	24286289	24286442	mus_musculus_casteij	0.928813	1	1	1
EM10E0554005	chr13	24343656	24343999	mus_musculus_casteij	0.643905	1	1	1
EM10E0554008	chr13	24366861	24367203	mus_musculus_casteij	0.675945	1	1	1
EM10E0554012	chr13	24379317	24379642	mus_musculus_casteij	0.93019	1	0.623501	1
EM10E0554018	chr13	24414563	24414902	mus_musculus_casteij	0.551681	1	1	1
EM10E0554019	chr13	24415206	24415525	mus_musculus_casteij	0.488985	1	1	1
EM10E0554023	chr13	24424404	24424742	mus_musculus_casteij	0.682411	1	1	1
EM10E0554033	chr13	24443793	24444030	mus_musculus_casteij	0.819762	1	0.775031	1
EM10E0554038	chr13	24452433	24452590	mus_musculus_casteij	0.999403	1	0.177491	1
EM10E0554039	chr13	24452714	24453047	mus_musculus_casteij	0.968855	1	0.508584	1
EM10E0554059	chr13	24502599	24502886	mus_musculus_casteij	0.551683	1	1	1
EM10E0554076	chr13	24557174	24557519	mus_musculus_casteij	0.469668	1	1	1
EM10E0554082	chr13	24577095	24577406	mus_musculus_casteij	0.876192	1	0.573844	1
EM10E0554097	chr13	24598961	24599134	mus_musculus_casteij	0.780142	1	1	1
EM10E0554098	chr13	24599212	24599375	mus_musculus_casteij	0.896925	1	1	1
EM10E0554099	chr13	24599513	24599852	mus_musculus_casteij	0.397032	1	1	1
EM10E0554102	chr13	24601232	24601435	mus_musculus_casteij	0.918581	1	1	1
EM10E0554109	chr13	24628725	24629058	mus_musculus_casteij	0.63708	1	0.891089	1
EM10E0554122	chr13	24670761	24670970	mus_musculus_casteij	0.993792	1	0.114502	1
EM10E0554127	chr13	24681016	24681354	mus_musculus_casteij	0.600024	1	1	1
EM10E0554129	chr13	24685320	24685667	mus_musculus_casteij	0.941963	1	0.595794	1
EM10E0554130	chr13	24685724	24685899	mus_musculus_casteij	0.855946	1	1	1
EM10E0554137	chr13	24702937	24703185	mus_musculus_casteij	0.987649	1	0.162924	1
EM10E0554143	chr13	24707755	24708098	mus_musculus_casteij	0.788376	1	0.801334	1
EM10E0554144	chr13	24711847	24712164	mus_musculus_casteij	0.796662	1	0.801887	1
EM10E0554148	chr13	24730664	24730920	mus_musculus_casteij	0.90377	1	0.673346	1
EM10E0554152	chr13	24733956	24734176	mus_musculus_casteij	0.644918	1	1	1
EM10E0554156	chr13	24735557	24735867	mus_musculus_casteij	0.903765	1	0.673355	1
EM10E0554162	chr13	24749391	24749715	mus_musculus_casteij	0.494487	1	1	1
EM10E0554164	chr13	24749976	24750303	mus_musculus_casteij	0.967866	1	0.343344	1
EM10E0554165	chr13	24751203	24751492	mus_musculus_casteij	0.960113	1	0.291543	1
EM10E0554168	chr13	24760760	24761083	mus_musculus_casteij	0.993689	1	0.175059	1
EM10E0554170	chr13	24765810	24766147	mus_musculus_casteij	0.96635	1	0.349728	1
EM10E0554173	chr13	24783682	24784029	mus_musculus_casteij	0.962355	1	0.534082	1
EM10E0554175	chr13	24787000	24787343	mus_musculus_casteij	0.9408	1	0.436437	1
EM10E0554176	chr13	24787619	24787820	mus_musculus_casteij	0.855941	1	1	1
EM10E0554180	chr13	24789354	24789617	mus_musculus_casteij	0.714923	1	1	1
EM10E0554195	chr13	24809096	24809435	mus_musculus_casteij	0.637554	1	1	1
EM10E0554197	chr13	24813040	24813241	mus_musculus_casteij	0.87391	1	1	1
EM10E0554198	chr13	24813295	24813515	mus_musculus_casteij	0.907935	1	1	1
EM10E0554202	chr13	24818418	24818679	mus_musculus_casteij	0.980814	1	0.278549	1
EM10E0554206	chr13	24822540	24822745	mus_musculus_casteij	0.933749	1	1	1
EM10E0554215	chr13	24825492	24825771	mus_musculus_casteij	0.879761	1	1	1
EM10E0554220	chr13	24839028	24839308	mus_musculus_casteij	0.612434	1	1	1
EM10E0554221	chr13	24839401	24839552	mus_musculus_casteij	0.989721	1	1	1
EM10E0554223	chr13	24841060	24841392	mus_musculus_casteij	0.938565	1	1	1
EM10E0554225	chr13	24861684	24861851	mus_musculus_casteij	0.997881	1	0.247382	1
EM10E0554234	chr13	24871267	24871579	mus_musculus_casteij	0.917724	1	0.494382	1
EM10E0554235	chr13	24893337	24893605	mus_musculus_casteij	0.59529	1	1	1
EM10E0554236	chr13	24893778	24894063	mus_musculus_casteij	0.799481	1	1	1
EM10E0554237	chr13	24894121	24894387	mus_musculus_casteij	0.695391	1	1	1
EM10E0554239	chr13	24896669	24897013	mus_musculus_casteij	0.945119	1	0.339568	1
EM10E0554253	chr13	24943479	24943808	mus_musculus_casteij	0.83707	1	0.758473	1
EM10E0554254	chr13	24944578	24944733	mus_musculus_casteij	0.831248	1	1	1
EM10E0554263	chr13	24970112	24970449	mus_musculus_casteij	0.990019	1	0.111979	1
EM10E0554264	chr13	24975366	24975693	mus_musculus_casteij	0.841315	1	0.754148	1
EM10E0554272	chr13	24985009	24985239	mus_musculus_casteij	0.960053	1	0.542257	1
EM10E0554273	chr13	24985368	24985622	mus_musculus_casteij	0.879763	1	1	1
EM10E0554275	chr13	24986025	24986241	mus_musculus_casteij	0.918579	1	1	1
EM10E0554276	chr13	24986365	24986708	mus_musculus_casteij	0.913296	1	1	1
EM10E0554301	chr13	25043184	25043381	mus_musculus_casteij	0.7995	1	1	1
EM10E0554324	chr13	25121061	25121233	mus_musculus_casteij	0.734952	1	1	1
EM10E0554339	chr13	25136669	25137015	mus_musculus_casteij	0.539939	1	1	1
EM10E0554368	chr13	25240435	25240637	mus_musculus_casteij	0.981502	1	0.443509	1
EM10E0554372	chr13	25261311	25261639	mus_musculus_casteij	0.75409	1	1	1
EM10E0554375	chr13	25275345	25275679	mus_musculus_casteij	0.996153	1	0.089291	1
EM10E0554382	chr13	25290702	25291041	mus_musculus_casteij	0.643904	1	1	1
EM10E0554383	chr13	25299470	25299819	mus_musculus_casteij	0.944939	1	0.424419	1
EM10E0554389	chr13	25341249	25341455	mus_musculus_casteij	0.643919	1	1	1
EM10E0554393	chr13	25371482	25371742	mus_musculus_casteij	0.695382	1	1	1
EM10E0554399	chr13	25453076	25453365	mus_musculus_casteij	0.998457	1	0.0552471	1
EM10E0554404	chr13	25493708	25493969	mus_musculus_casteij	0.824137	1	0.771001	1
EM10E0554409	chr13	25546082	25546244	mus_musculus_casteij	0.923753	1	1	1
EM10E0554410	chr13	25546394	25546743	mus_musculus_casteij	0.957668	1	0.550341	1
EM10E0554413	chr13	25587198	25587540	mus_musculus_casteij	0.947823	1	1	1
EM10E0554419	chr13	25731503	25731827	mus_musculus_casteij	0.928799	1	1	1
EM10E0554423	chr13	25793735	25794066	mus_musculus_casteij	0.721433	1	1	1
EM10E0554427	chr13	25823821	25824170	mus_musculus_casteij	0.75083	1	0.833854	1
EM10E0554430	chr13	25859224	25859531	mus_musculus_casteij	0.682416	1	1	1
EM10E0554431	chr13	25862220	25862556	mus_musculus_casteij	0.773625	1	1	1
EM10E0554433	chr13	25868432	25868707	mus_musculus_casteij	0.82848	1	0.766897	1
EM10E0554435	chr13	25884986	25885231	mus_musculus_casteij	0.984658	1	1	1
EM10E0554436	chr13	25907118	25907444	mus_musculus_casteij	0.861973	1	1	1
EM10E0554437	chr13	25911635	25911798	mus_musculus_casteij	0.979915	1	0.453298	1
EM10E0554438	chr13	25913462	25913626	mus_musculus_casteij	0.913313	1	1	1
EM10E0554441	chr13	25934987	25935334	mus_musculus_casteij	0.643904	1	1	1
EM10E0554444	chr13	25939255	25939421	mus_musculus_casteij	0.966769	1	0.517195	1
EM10E0554449	chr13	26013836	26014172	mus_musculus_casteij	0.751242	1	0.827646	1
EM10E0554450	chr13	26023189	26023400	mus_musculus_casteij	0.88556	1	1	1
EM10E0554452	chr13	26083807	26084146	mus_musculus_casteij	0.741026	1	1	1
EM10E0554454	chr13	26116503	26116792	mus_musculus_casteij	0.900214	1	0.6791	1
EM10E0554455	chr13	26116853	26117196	mus_musculus_casteij	0.818619	1	1	1
EM10E0554457	chr13	26117873	26118217	mus_musculus_casteij	0.97484	1	0.311114	1
EM10E0554459	chr13	26141820	26142168	mus_musculus_casteij	0.767122	1	1	1
EM10E0554467	chr13	26263519	26263773	mus_musculus_casteij	0.701896	1	1	1
EM10E0554476	chr13	26334821	26335021	mus_musculus_casteij	0.754114	1	1	1
EM10E0554480	chr13	26338963	26339308	mus_musculus_casteij	0.984458	1	0.423418	1
EM10E0554486	chr13	26467599	26467948	mus_musculus_casteij	0.955221	1	0.558254	1
EM10E0554494	chr13	26701844	26702103	mus_musculus_casteij	0.907932	1	1	1
EM10E0554499	chr13	26742403	26742696	mus_musculus_casteij	0.986705	1	0.239384	1
EM10E0554500	chr13	26749068	26749324	mus_musculus_casteij	0.675962	1	1	1
EM10E0554501	chr13	26749464	26749776	mus_musculus_casteij	0.933231	1	0.616748	1
EM10E0554502	chr13	26759908	26760212	mus_musculus_casteij	0.998395	1	0.0975385	1
EM10E0554504	chr13	26841164	26841378	mus_musculus_casteij	0.972043	1	1	1
EM10E0554505	chr13	26841386	26841586	mus_musculus_casteij	0.938573	1	1	1
EM10E0554507	chr13	26929458	26929625	mus_musculus_casteij	0.989721	1	1	1
EM10E0554508	chr13	26929660	26929999	mus_musculus_casteij	0.818619	1	1	1
EM10E0554509	chr13	26930111	26930324	mus_musculus_casteij	0.90247	1	1	1
EM10E0554511	chr13	26936502	26936702	mus_musculus_casteij	0.928808	1	1	1
EM10E0554513	chr13	27100544	27100752	mus_musculus_casteij	0.928807	1	1	1
EM10E0554514	chr13	27116757	27117097	mus_musculus_casteij	0.754089	1	1	1
EM10E0554515	chr13	27117110	27117310	mus_musculus_casteij	0.902474	1	1	1
EM10E0554520	chr13	27210723	27210902	mus_musculus_casteij	0.866035	1	0.726501	1
EM10E0554543	chr13	28478750	28478941	mus_musculus_casteij	0.928809	1	1	1
EM10E0554545	chr13	28479522	28479835	mus_musculus_casteij	0.99191	1	1	1
EM10E0554551	chr13	28497516	28497745	mus_musculus_casteij	0.952712	1	0.566005	1
EM10E0554552	chr13	28593085	28593386	mus_musculus_casteij	0.824944	1	1	1
EM10E0554556	chr13	28600244	28600593	mus_musculus_casteij	0.975486	1	1	1
EM10E0554557	chr13	28600859	28601136	mus_musculus_casteij	0.818626	1	1	1
EM10E0554558	chr13	28601483	28601831	mus_musculus_casteij	0.95522	1	0.558254	1
EM10E0554577	chr13	28686195	28686531	mus_musculus_casteij	0.910707	1	0.661554	1
EM10E0554581	chr13	28694826	28695026	mus_musculus_casteij	0.754114	1	1	1
EM10E0554582	chr13	28696026	28696193	mus_musculus_casteij	0.944762	1	0.588511	1
EM10E0554595	chr13	28715720	28715988	mus_musculus_casteij	0.95271	1	0.566012	1
EM10E0554600	chr13	28728466	28728798	mus_musculus_casteij	0.849819	1	1	1
EM10E0554601	chr13	28728844	28729038	mus_musculus_casteij	0.889252	1	0.695743	1
EM10E0554604	chr13	28736315	28736466	mus_musculus_casteij	0.885573	1	1	1
EM10E0554605	chr13	28736542	28736797	mus_musculus_casteij	0.784452	1	0.623174	1
EM10E0554608	chr13	28737524	28737763	mus_musculus_casteij	0.956527	1	1	1
EM10E0554612	chr13	28759211	28759542	mus_musculus_casteij	0.815354	1	0.778993	1
EM10E0554613	chr13	28770753	28770983	mus_musculus_casteij	0.957673	1	0.550321	1
EM10E0554615	chr13	28784698	28785045	mus_musculus_casteij	0.999782	1	0.00794011	1
EM10E0554616	chr13	28788002	28788351	mus_musculus_casteij	0.786586	1	1	1
EM10E0554620	chr13	28801078	28801268	mus_musculus_casteij	0.843689	1	1	1
EM10E0554627	chr13	28816277	28816617	mus_musculus_casteij	0.837069	1	0.758474	1
EM10E0554629	chr13	28817510	28817855	mus_musculus_casteij	0.958149	1	0.38133	1
EM10E0554630	chr13	28817873	28818180	mus_musculus_casteij	0.933742	1	1	1
EM10E0554632	chr13	28819484	28819703	mus_musculus_casteij	0.943265	1	1	1
EM10E0554634	chr13	28824839	28825170	mus_musculus_casteij	0.624939	1	1	1
EM10E0554639	chr13	28847506	28847832	mus_musculus_casteij	0.557605	1	1	1
EM10E0554641	chr13	28848121	28848295	mus_musculus_casteij	0.903774	1	0.673343	1
EM10E0554651	chr13	28874420	28874769	mus_musculus_casteij	0.831219	1	1	1
EM10E0554652	chr13	28874827	28875078	mus_musculus_casteij	0.861983	1	1	1
EM10E0554654	chr13	28877123	28877339	mus_musculus_casteij	0.974714	1	0.481667	1
EM10E0554658	chr13	28881757	28882090	mus_musculus_casteij	0.98489	1	0.252437	1
EM10E0554659	chr13	28882321	28882543	mus_musculus_casteij	0.747584	1	1	1
EM10E0554660	chr13	28894027	28894367	mus_musculus_casteij	0.783802	1	0.804829	1
EM10E0554661	chr13	28902126	28902437	mus_musculus_casteij	0.805887	1	1	1
EM10E0554663	chr13	28902736	28903085	mus_musculus_casteij	0.843661	1	1	1
EM10E0554665	chr13	28904658	28904945	mus_musculus_casteij	0.891271	1	1	1
EM10E0554666	chr13	28905274	28905543	mus_musculus_casteij	0.832794	1	0.762721	1
EM10E0554668	chr13	28906111	28906399	mus_musculus_casteij	0.806465	1	0.786704	1
EM10E0554678	chr13	28934985	28935306	mus_musculus_casteij	0.907261	1	0.667509	1
EM10E0554682	chr13	28941541	28941711	mus_musculus_casteij	0.867987	1	1	1
EM10E0554687	chr13	28943078	28943314	mus_musculus_casteij	0.714926	1	1	1
EM10E0554689	chr13	28952678	28952977	mus_musculus_casteij	0.9288	1	1	1
EM10E0554690	chr13	28953081	28953321	mus_musculus_casteij	0.923745	1	1	1
EM10E0554692	chr13	28954119	28954378	mus_musculus_casteij	0.972176	1	0.324038	1
EM10E0554695	chr13	28958641	28958985	mus_musculus_casteij	0.516899	1	1	1
EM10E0554696	chr13	28959171	28959510	mus_musculus_casteij	0.907924	1	1	1
EM10E0554698	chr13	28963754	28963998	mus_musculus_casteij	0.998277	1	0.0401244	1
EM10E0554702	chr13	28966124	28966456	mus_musculus_casteij	0.780115	1	1	1
EM10E0554704	chr13	28966832	28967169	mus_musculus_casteij	0.896905	1	1	1
EM10E0554705	chr13	28971148	28971484	mus_musculus_casteij	0.947468	1	0.581172	1
EM10E0554707	chr13	28974496	28974749	mus_musculus_casteij	0.71557	1	1	1
EM10E0554709	chr13	28976488	28976835	mus_musculus_casteij	0.669501	1	1	1
EM10E0554712	chr13	28977739	28977968	mus_musculus_casteij	0.972043	1	1	1
EM10E0554713	chr13	28978092	28978276	mus_musculus_casteij	0.889252	1	0.695743	1
EM10E0554716	chr13	28979286	28979606	mus_musculus_casteij	0.849818	1	1	1
EM10E0554720	chr13	28985619	28985920	mus_musculus_casteij	0.998904	1	0.0306552	1
EM10E0554721	chr13	28994484	28994644	mus_musculus_casteij	0.993459	1	0.335358	1
EM10E0554722	chr13	28994782	28994973	mus_musculus_casteij	0.996915	1	0.27365	1
EM10E0554723	chr13	28995000	28995241	mus_musculus_casteij	0.996347	1	0.286446	1
EM10E0554728	chr13	29008005	29008343	mus_musculus_casteij	0.914099	1	0.655487	1
EM10E0554730	chr13	29016937	29017098	mus_musculus_casteij	0.979916	1	0.453292	1
EM10E0554731	chr13	29017332	29017597	mus_musculus_casteij	0.96005	1	0.542268	1
EM10E0554732	chr13	29023092	29023433	mus_musculus_casteij	0.612425	1	1	1
EM10E0554738	chr13	29031600	29031803	mus_musculus_casteij	0.98972	1	1	1
EM10E0554751	chr13	29067360	29067576	mus_musculus_casteij	0.997168	1	0.0760582	1
EM10E0554753	chr13	29068182	29068382	mus_musculus_casteij	0.943267	1	1	1
EM10E0554759	chr13	29070741	29071038	mus_musculus_casteij	0.870013	1	0.7216	1
EM10E0554761	chr13	29081884	29082190	mus_musculus_casteij	0.853848	1	0.740689	1
EM10E0554763	chr13	29101058	29101259	mus_musculus_casteij	0.879773	1	1	1
EM10E0554764	chr13	29101306	29101645	mus_musculus_casteij	0.600027	1	1	1
EM10E0554768	chr13	29117398	29117743	mus_musculus_casteij	0.922649	1	0.483096	1
EM10E0554771	chr13	29127000	29127200	mus_musculus_casteij	0.879773	1	1	1
EM10E0554774	chr13	29131286	29131558	mus_musculus_casteij	0.600032	1	1	1
EM10E0554777	chr13	29132573	29132812	mus_musculus_casteij	0.987559	1	0.232859	1
EM10E0554780	chr13	29133450	29133788	mus_musculus_casteij	0.978248	1	0.46296	1
EM10E0554783	chr13	29135129	29135420	mus_musculus_casteij	0.979911	1	0.453328	1
EM10E0554789	chr13	29137613	29137961	mus_musculus_casteij	0.972041	1	1	1
EM10E0554791	chr13	29142259	29142461	mus_musculus_casteij	0.93375	1	1	1
EM10E0554793	chr13	29142832	29143035	mus_musculus_casteij	0.907937	1	1	1
EM10E0554799	chr13	29159051	29159398	mus_musculus_casteij	0.832788	1	0.762726	1
EM10E0554802	chr13	29172761	29173102	mus_musculus_casteij	0.849703	1	0.74526	1
EM10E0554803	chr13	29173136	29173309	mus_musculus_casteij	0.983019	1	0.433531	1
EM10E0554805	chr13	29174235	29174435	mus_musculus_casteij	0.976118	1	0.304602	1
EM10E0554808	chr13	29175611	29175865	mus_musculus_casteij	0.841323	1	0.754141	1
EM10E0554809	chr13	29175983	29176184	mus_musculus_casteij	0.94476	1	0.588516	1
EM10E0554810	chr13	29176421	29176611	mus_musculus_casteij	0.843686	1	1	1
EM10E0554812	chr13	29198539	29198744	mus_musculus_casteij	0.939129	1	0.602872	1
EM10E0554814	chr13	29199396	29199569	mus_musculus_casteij	1	1	0.000810109	0.561807
EM10E0554815	chr13	29199607	29199794	mus_musculus_casteij	0.972044	1	1	1
EM10E0554819	chr13	29218472	29218814	mus_musculus_casteij	0.964592	1	0.525735	1
EM10E0554824	chr13	29293425	29293774	mus_musculus_casteij	0.917432	1	0.64932	1
EM10E0554825	chr13	29307519	29307825	mus_musculus_casteij	0.981499	1	0.443531	1
EM10E0554826	chr13	29320245	29320586	mus_musculus_casteij	0.978541	1	0.29161	1
EM10E0554827	chr13	29340747	29341057	mus_musculus_casteij	0.991295	1	0.200522	1
EM10E0554830	chr13	29346896	29347114	mus_musculus_casteij	0.960054	1	0.542254	1
EM10E0554831	chr13	29347118	29347394	mus_musculus_casteij	0.818629	1	1	1
EM10E0554837	chr13	29376628	29376956	mus_musculus_casteij	0.930192	1	0.623497	1
EM10E0554838	chr13	29378977	29379318	mus_musculus_casteij	0.600019	1	1	1
EM10E0554839	chr13	29379725	29380070	mus_musculus_casteij	0.867962	1	1	1
EM10E0554840	chr13	29380668	29380889	mus_musculus_casteij	0.7019	1	1	1
EM10E0554841	chr13	29380896	29381166	mus_musculus_casteij	0.675959	1	1	1
EM10E0554842	chr13	29381187	29381536	mus_musculus_casteij	0.904757	1	0.521903	1
EM10E0554844	chr13	29386249	29386578	mus_musculus_casteij	0.600023	1	1	1
EM10E0554857	chr13	29457764	29458019	mus_musculus_casteij	0.944757	1	0.588525	1
EM10E0554859	chr13	29458309	29458650	mus_musculus_casteij	0.80588	1	1	1
EM10E0554867	chr13	29516692	29516926	mus_musculus_casteij	0.947827	1	1	1
EM10E0554868	chr13	29517062	29517313	mus_musculus_casteij	0.867973	1	1	1
EM10E0554869	chr13	29533481	29533812	mus_musculus_casteij	0.793043	1	1	1
EM10E0554870	chr13	29534035	29534382	mus_musculus_casteij	0.799473	1	1	1
EM10E0554872	chr13	29539051	29539242	mus_musculus_casteij	0.970885	1	0.499747	1
EM10E0554873	chr13	29539840	29540144	mus_musculus_casteij	0.95498	1	0.404712	1
EM10E0554875	chr13	29543328	29543663	mus_musculus_casteij	0.593868	1	1	1
EM10E0554877	chr13	29554927	29555273	mus_musculus_casteij	0.793038	1	1	1
EM10E0554878	chr13	29555433	29555713	mus_musculus_casteij	0.985817	1	0.245901	1
EM10E0554882	chr13	29574098	29574322	mus_musculus_casteij	0.656679	1	1	1
EM10E0554883	chr13	29583941	29584290	mus_musculus_casteij	0.933741	1	1	1
EM10E0554886	chr13	29589394	29589650	mus_musculus_casteij	0.670296	1	1	1
EM10E0554888	chr13	29598602	29598752	mus_musculus_casteij	0.873919	1	1	1
EM10E0554889	chr13	29598936	29599198	mus_musculus_casteij	0.974711	1	0.481679	1
EM10E0554891	chr13	29599975	29600324	mus_musculus_casteij	0.688885	1	1	1
EM10E0554892	chr13	29600473	29600806	mus_musculus_casteij	0.933742	1	1	1
EM10E0554902	chr13	29670717	29670995	mus_musculus_casteij	0.805894	1	1	1
EM10E0554905	chr13	29683769	29684080	mus_musculus_casteij	0.951293	1	0.585161	1
EM10E0554907	chr13	29686770	29687069	mus_musculus_casteij	0.918573	1	1	1
EM10E0554912	chr13	29689619	29689854	mus_musculus_casteij	0.714928	1	1	1
EM10E0554913	chr13	29721504	29721792	mus_musculus_casteij	0.99639	1	0.138023	1
EM10E0554916	chr13	29734213	29734441	mus_musculus_casteij	0.972834	1	0.490793	1
EM10E0554917	chr13	29734934	29735190	mus_musculus_casteij	0.867973	1	1	1
EM10E0554919	chr13	29749658	29749970	mus_musculus_casteij	0.972041	1	1	1
EM10E0554923	chr13	29764103	29764372	mus_musculus_casteij	0.93621	1	0.609875	1
EM10E0554924	chr13	29764782	29765093	mus_musculus_casteij	0.926227	1	0.475646	1
EM10E0554925	chr13	29772806	29772994	mus_musculus_casteij	0.780137	1	1	1
EM10E0554927	chr13	29787625	29787948	mus_musculus_casteij	0.88555	1	1	1
EM10E0554929	chr13	29793449	29793785	mus_musculus_casteij	0.971208	1	0.248753	1
EM10E0554931	chr13	29794385	29794730	mus_musculus_casteij	0.960649	1	1	1
EM10E0554932	chr13	29800793	29800986	mus_musculus_casteij	0.669516	1	1	1
EM10E0554933	chr13	29803533	29803857	mus_musculus_casteij	0.867964	1	1	1
EM10E0554936	chr13	29808932	29809269	mus_musculus_casteij	0.59387	1	1	1
EM10E0554941	chr13	29815388	29815717	mus_musculus_casteij	0.563569	1	1	1
EM10E0554943	chr13	29821762	29822097	mus_musculus_casteij	0.701881	1	1	1
EM10E0554945	chr13	29824218	29824485	mus_musculus_casteij	0.997612	1	0.0525436	1
EM10E0554952	chr13	29847500	29847841	mus_musculus_casteij	0.990019	1	0.111978	1
EM10E0554953	chr13	29848035	29848265	mus_musculus_casteij	0.867977	1	1	1
EM10E0554958	chr13	29899023	29899199	mus_musculus_casteij	0.976521	1	0.472372	1
EM10E0554959	chr13	29899261	29899589	mus_musculus_casteij	0.688891	1	1	1
EM10E0554962	chr13	29910465	29910627	mus_musculus_casteij	0.991911	1	1	1
EM10E0554967	chr13	29929131	29929412	mus_musculus_casteij	0.799484	1	1	1
EM10E0554968	chr13	29930523	29930783	mus_musculus_casteij	0.799485	1	1	1
EM10E0554970	chr13	29931354	29931512	mus_musculus_casteij	0.998282	1	0.233895	1
EM10E0554971	chr13	29940066	29940409	mus_musculus_casteij	0.563561	1	1	1
EM10E0554973	chr13	29943708	29944048	mus_musculus_casteij	0.903761	1	0.673361	1
EM10E0554981	chr13	29953665	29954013	mus_musculus_casteij	0.914096	1	0.655493	1
EM10E0554983	chr13	29957770	29958035	mus_musculus_casteij	0.979912	1	0.453319	1
EM10E0554986	chr13	29964685	29964963	mus_musculus_casteij	0.862014	1	0.731311	1
EM10E0554989	chr13	29980170	29980488	mus_musculus_casteij	0.873944	1	0.716618	1
EM10E0554990	chr13	29984171	29984392	mus_musculus_casteij	0.701898	1	1	1
EM10E0554998	chr13	30015130	30015461	mus_musculus_casteij	0.93204	1	0.46006	1
EM10E0555001	chr13	30022690	30022974	mus_musculus_casteij	0.805892	1	1	1
EM10E0555010	chr13	30127571	30127900	mus_musculus_casteij	0.915204	1	0.499967	1
EM10E0555023	chr13	30154356	30154688	mus_musculus_casteij	0.656664	1	1	1
EM10E0555025	chr13	30163188	30163536	mus_musculus_casteij	0.995863	1	0.0927394	1
EM10E0555038	chr13	30170723	30170980	mus_musculus_casteij	0.960651	1	1	1
EM10E0555040	chr13	30172577	30172913	mus_musculus_casteij	0.695376	1	1	1
EM10E0555041	chr13	30187194	30187540	mus_musculus_casteij	0.806463	1	0.786705	1
EM10E0555043	chr13	30215793	30216138	mus_musculus_casteij	0.900205	1	0.679114	1
EM10E0555045	chr13	30220560	30220909	mus_musculus_casteij	0.914096	1	0.655493	1
EM10E0555046	chr13	30224288	30224631	mus_musculus_casteij	0.618671	1	1	1
EM10E0555048	chr13	30225909	30226247	mus_musculus_casteij	0.569559	1	1	1
EM10E0555049	chr13	30226865	30227205	mus_musculus_casteij	0.734498	1	1	1
EM10E0555054	chr13	30253404	30253729	mus_musculus_casteij	0.703668	1	0.855689	1
EM10E0555055	chr13	30264801	30265147	mus_musculus_casteij	0.997343	1	0.0398865	1
EM10E0555058	chr13	30268513	30268771	mus_musculus_casteij	0.695392	1	1	1
EM10E0555067	chr13	30320676	30320887	mus_musculus_casteij	0.849836	1	1	1
EM10E0555076	chr13	30343664	30343983	mus_musculus_casteij	0.551681	1	1	1
EM10E0555078	chr13	30350222	30350378	mus_musculus_casteij	0.849845	1	1	1
EM10E0555080	chr13	30350722	30350900	mus_musculus_casteij	0.891285	1	1	1
EM10E0555091	chr13	30387064	30387368	mus_musculus_casteij	0.92245	1	0.652095	1
EM10E0555095	chr13	30412873	30413070	mus_musculus_casteij	0.867983	1	1	1
EM10E0555098	chr13	30419403	30419685	mus_musculus_casteij	0.721441	1	1	1
EM10E0555105	chr13	30438444	30438784	mus_musculus_casteij	0.837814	1	0.630562	1
EM10E0555109	chr13	30515929	30516133	mus_musculus_casteij	0.99842	1	0.0414989	1
EM10E0555112	chr13	30519267	30519551	mus_musculus_casteij	0.988274	1	0.158679	1
EM10E0555114	chr13	30522599	30522943	mus_musculus_casteij	0.632354	1	1	1
EM10E0555122	chr13	30538969	30539192	mus_musculus_casteij	0.951295	1	0.585155	1
EM10E0555126	chr13	30542816	30543095	mus_musculus_casteij	0.849038	1	1	1
EM10E0555139	chr13	30581296	30581503	mus_musculus_casteij	0.881696	1	0.70636	1
EM10E0555145	chr13	30705595	30705827	mus_musculus_casteij	0.896614	1	0.684742	1
EM10E0555146	chr13	30707441	30707773	mus_musculus_casteij	0.563566	1	1	1
EM10E0555148	chr13	30714793	30715104	mus_musculus_casteij	0.996494	1	0.0614158	1
EM10E0555149	chr13	30728674	30728874	mus_musculus_casteij	0.669519	1	1	1
EM10E0555151	chr13	30732913	30733203	mus_musculus_casteij	0.600032	1	1	1
EM10E0555153	chr13	30741748	30742070	mus_musculus_casteij	0.967868	1	0.343335	1
EM10E0555154	chr13	30750837	30751114	mus_musculus_casteij	0.922651	1	0.483094	1
EM10E0555155	chr13	30751588	30751894	mus_musculus_casteij	0.755947	1	0.824555	1
EM10E0555156	chr13	30754273	30754458	mus_musculus_casteij	0.944762	1	0.588511	1
EM10E0555158	chr13	30757055	30757371	mus_musculus_casteij	0.650275	1	1	1
EM10E0555160	chr13	30763513	30763757	mus_musculus_casteij	0.714927	1	1	1
EM10E0555162	chr13	30769797	30770129	mus_musculus_casteij	0.774589	1	0.811638	1
EM10E0555164	chr13	30784809	30785026	mus_musculus_casteij	0.939126	1	0.602878	1
EM10E0555165	chr13	30785031	30785365	mus_musculus_casteij	0.788381	1	0.801331	1
EM10E0555167	chr13	30787916	30788252	mus_musculus_casteij	0.793042	1	1	1
EM10E0555169	chr13	30791444	30791625	mus_musculus_casteij	0.933751	1	1	1
EM10E0555175	chr13	30812299	30812491	mus_musculus_casteij	0.824962	1	1	1
EM10E0555176	chr13	30812647	30812838	mus_musculus_casteij	0.896921	1	1	1
EM10E0555177	chr13	30814045	30814285	mus_musculus_casteij	0.91744	1	0.649305	1
EM10E0555179	chr13	30822708	30823036	mus_musculus_casteij	0.714912	1	1	1
EM10E0555182	chr13	30840973	30841164	mus_musculus_casteij	0.837489	1	1	1
EM10E0555183	chr13	30841826	30842148	mus_musculus_casteij	0.545793	1	1	1
EM10E0555187	chr13	30843777	30844113	mus_musculus_casteij	0.701879	1	1	1
EM10E0555188	chr13	30844118	30844467	mus_musculus_casteij	0.902459	1	1	1
EM10E0555189	chr13	30844539	30844700	mus_musculus_casteij	0.87978	1	1	1
EM10E0555190	chr13	30844735	30844980	mus_musculus_casteij	0.74758	1	1	1
EM10E0555192	chr13	30850603	30850951	mus_musculus_casteij	0.694071	1	0.860725	1
EM10E0555197	chr13	30868723	30868896	mus_musculus_casteij	0.837492	1	1	1
EM10E0555198	chr13	30869964	30870311	mus_musculus_casteij	0.714908	1	1	1
EM10E0555199	chr13	30872219	30872523	mus_musculus_casteij	0.773632	1	1	1
EM10E0555200	chr13	30875523	30875694	mus_musculus_casteij	0.947831	1	1	1
EM10E0555202	chr13	30876735	30877015	mus_musculus_casteij	0.918573	1	1	1
EM10E0555204	chr13	30879343	30879552	mus_musculus_casteij	0.767147	1	1	1
EM10E0555207	chr13	30897584	30897933	mus_musculus_casteij	0.841314	1	0.754149	1
EM10E0555209	chr13	30899092	30899389	mus_musculus_casteij	0.786594	1	1	1
EM10E0555214	chr13	30907941	30908149	mus_musculus_casteij	0.927102	1	0.630104	1
EM10E0555217	chr13	30910839	30911124	mus_musculus_casteij	0.873949	1	0.716612	1
EM10E0555218	chr13	30912197	30912545	mus_musculus_casteij	0.873943	1	0.71662	1
EM10E0555219	chr13	30913355	30913523	mus_musculus_casteij	0.831247	1	1	1
EM10E0555220	chr13	30914155	30914477	mus_musculus_casteij	0.914101	1	0.655484	1
EM10E0555221	chr13	30920778	30921042	mus_musculus_casteij	0.799488	1	1	1
EM10E0555222	chr13	30921220	30921555	mus_musculus_casteij	0.734491	1	1	1
EM10E0555229	chr13	30933033	30933382	mus_musculus_casteij	0.557599	1	1	1
EM10E0555230	chr13	30933769	30934059	mus_musculus_casteij	0.563571	1	1	1
EM10E0555232	chr13	30934440	30934771	mus_musculus_casteij	0.927091	1	0.630126	1
EM10E0555234	chr13	30935179	30935401	mus_musculus_casteij	0.873906	1	1	1
EM10E0555241	chr13	30939516	30939740	mus_musculus_casteij	0.747581	1	1	1
EM10E0555242	chr13	30939974	30940319	mus_musculus_casteij	0.612425	1	1	1
EM10E0555245	chr13	30942423	30942615	mus_musculus_casteij	0.747587	1	1	1
EM10E0555248	chr13	30944745	30944947	mus_musculus_casteij	0.780138	1	1	1
EM10E0555249	chr13	30945312	30945657	mus_musculus_casteij	0.824936	1	1	1
EM10E0555250	chr13	30946249	30946586	mus_musculus_casteij	0.460527	1	1	1
EM10E0555253	chr13	30948349	30948658	mus_musculus_casteij	0.939117	1	0.602901	1
EM10E0555254	chr13	30949831	30950180	mus_musculus_casteij	0.934759	1	0.368315	1
EM10E0555260	chr13	30970135	30970451	mus_musculus_casteij	0.933231	1	0.61675	1
EM10E0555263	chr13	30971970	30972223	mus_musculus_casteij	0.831234	1	1	1
EM10E0555267	chr13	30993287	30993507	mus_musculus_casteij	0.956292	1	0.570296	1
EM10E0555272	chr13	31017922	31018176	mus_musculus_casteij	0.581657	1	1	1
EM10E0555278	chr13	31095939	31096277	mus_musculus_casteij	0.769954	1	0.814954	1
EM10E0555283	chr13	31131638	31131907	mus_musculus_casteij	0.663086	1	1	1
EM10E0555286	chr13	31146006	31146252	mus_musculus_casteij	0.866036	1	0.726497	1
EM10E0555289	chr13	31155102	31155439	mus_musculus_casteij	0.51124	1	1	1
EM10E0555290	chr13	31156133	31156482	mus_musculus_casteij	0.637558	1	1	1
EM10E0555296	chr13	31165753	31165984	mus_musculus_casteij	0.977476	1	0.300059	1
EM10E0555299	chr13	31170109	31170344	mus_musculus_casteij	0.987559	1	0.23286	1
EM10E0555311	chr13	31205902	31206243	mus_musculus_casteij	0.861971	1	1	1
EM10E0555312	chr13	31217233	31217441	mus_musculus_casteij	0.907273	1	0.667491	1
EM10E0555313	chr13	31234249	31234581	mus_musculus_casteij	0.387664	1	1	1
EM10E0555316	chr13	31239335	31239684	mus_musculus_casteij	0.58774	1	1	1
EM10E0555319	chr13	31260652	31260890	mus_musculus_casteij	0.74105	1	1	1
EM10E0555320	chr13	31266445	31266786	mus_musculus_casteij	0.612423	1	1	1
EM10E0555332	chr13	31365580	31365787	mus_musculus_casteij	0.81229	1	1	1
EM10E0555335	chr13	31371290	31371508	mus_musculus_casteij	0.928805	1	1	1
EM10E0555336	chr13	31391757	31392080	mus_musculus_casteij	0.663072	1	1	1
EM10E0555337	chr13	31433549	31433895	mus_musculus_casteij	0.910705	1	0.661556	1
EM10E0555338	chr13	31459942	31460247	mus_musculus_casteij	0.923934	1	0.63663	1
EM10E0555339	chr13	31460278	31460617	mus_musculus_casteij	0.843664	1	1	1
EM10E0555340	chr13	31476647	31476868	mus_musculus_casteij	0.980815	1	0.278545	1
EM10E0555346	chr13	31497329	31497535	mus_musculus_casteij	0.721458	1	1	1
EM10E0555350	chr13	31514658	31514834	mus_musculus_casteij	0.972044	1	1	1
EM10E0555359	chr13	31533676	31533887	mus_musculus_casteij	0.861983	1	1	1
EM10E0555372	chr13	31690846	31691106	mus_musculus_casteij	0.896912	1	1	1
EM10E0555379	chr13	31715654	31715997	mus_musculus_casteij	0.97283	1	0.490818	1
EM10E0555380	chr13	31718783	31719063	mus_musculus_casteij	0.86603	1	0.726503	1
EM10E0555385	chr13	31741287	31741601	mus_musculus_casteij	0.806464	1	0.786704	1
EM10E0555393	chr13	31743911	31744087	mus_musculus_casteij	0.96462	1	1	1
EM10E0555395	chr13	31751282	31751606	mus_musculus_casteij	0.760611	1	1	1
EM10E0555422	chr13	31811064	31811301	mus_musculus_casteij	0.928804	1	1	1
EM10E0555426	chr13	31812550	31812711	mus_musculus_casteij	0.974715	1	0.48166	1
EM10E0555431	chr13	31814546	31814892	mus_musculus_casteij	0.933228	1	0.616756	1
EM10E0555436	chr13	31842192	31842507	mus_musculus_casteij	0.451604	1	1	1
EM10E0555437	chr13	31843031	31843353	mus_musculus_casteij	0.569564	1	1	1
EM10E0555438	chr13	31848964	31849298	mus_musculus_casteij	0.783802	1	0.804829	1
EM10E0555443	chr13	31889503	31889702	mus_musculus_casteij	0.960654	1	1	1
EM10E0555444	chr13	31894740	31895062	mus_musculus_casteij	0.896906	1	1	1
EM10E0555446	chr13	31899777	31900013	mus_musculus_casteij	0.754109	1	1	1
EM10E0555448	chr13	31944551	31944841	mus_musculus_casteij	0.993457	1	0.335384	1
EM10E0555453	chr13	31959830	31960039	mus_musculus_casteij	0.873907	1	1	1
EM10E0555455	chr13	31976610	31976759	mus_musculus_casteij	0.849849	1	1	1
EM10E0555457	chr13	31984591	31984749	mus_musculus_casteij	0.978745	1	1	1
EM10E0555481	chr13	31994003	31994233	mus_musculus_casteij	0.913305	1	1	1
EM10E0555499	chr13	32004663	32005006	mus_musculus_casteij	0.41628	1	1	1
EM10E0555503	chr13	32033908	32034198	mus_musculus_casteij	0.793049	1	1	1
EM10E0555506	chr13	32062902	32063123	mus_musculus_casteij	0.780135	1	1	1
EM10E0555507	chr13	32063202	32063366	mus_musculus_casteij	0.879779	1	1	1
EM10E0555508	chr13	32064305	32064592	mus_musculus_casteij	0.96005	1	0.54227	1
EM10E0555509	chr13	32098958	32099252	mus_musculus_casteij	0.902462	1	1	1
EM10E0555511	chr13	32108492	32108841	mus_musculus_casteij	0.815347	1	0.778999	1
EM10E0555512	chr13	32110613	32110934	mus_musculus_casteij	0.483518	1	1	1
EM10E0555520	chr13	32150781	32151129	mus_musculus_casteij	0.786582	1	1	1
EM10E0555521	chr13	32151182	32151503	mus_musculus_casteij	0.974709	1	0.481691	1
EM10E0555524	chr13	32158803	32159121	mus_musculus_casteij	0.957667	1	0.550343	1
EM10E0555525	chr13	32159138	32159363	mus_musculus_casteij	0.964618	1	1	1
EM10E0555527	chr13	32176848	32177031	mus_musculus_casteij	0.999576	1	0.162755	1
EM10E0555537	chr13	32220894	32221216	mus_musculus_casteij	0.989515	1	0.380966	1
EM10E0555545	chr13	32275550	32275758	mus_musculus_casteij	0.933749	1	1	1
EM10E0555547	chr13	32284533	32284806	mus_musculus_casteij	0.968416	1	1	1
EM10E0555549	chr13	32329135	32329479	mus_musculus_casteij	0.551682	1	1	1
EM10E0555550	chr13	32329943	32330292	mus_musculus_casteij	0.446431	1	1	1
EM10E0555551	chr13	32363928	32364265	mus_musculus_casteij	0.947823	1	1	1
EM10E0555555	chr13	32418016	32418365	mus_musculus_casteij	0.812266	1	1	1
EM10E0555559	chr13	32436261	32436605	mus_musculus_casteij	0.606212	1	1	1
EM10E0555567	chr13	32453318	32453567	mus_musculus_casteij	0.928803	1	1	1
EM10E0555570	chr13	32478401	32478749	mus_musculus_casteij	0.606205	1	1	1
EM10E0555571	chr13	32478865	32479065	mus_musculus_casteij	0.884511	1	1	1
EM10E0555573	chr13	32496676	32497025	mus_musculus_casteij	0.593867	1	1	1
EM10E0555574	chr13	32501358	32501684	mus_musculus_casteij	0.714914	1	1	1
EM10E0555575	chr13	32502351	32502696	mus_musculus_casteij	0.747561	1	1	1
EM10E0555577	chr13	32522183	32522333	mus_musculus_casteij	0.947834	1	1	1
EM10E0555579	chr13	32523052	32523380	mus_musculus_casteij	0.714907	1	1	1
EM10E0555581	chr13	32554217	32554401	mus_musculus_casteij	0.928809	1	1	1
EM10E0555584	chr13	32556551	32556751	mus_musculus_casteij	0.714929	1	1	1
EM10E0555594	chr13	32612473	32612764	mus_musculus_casteij	0.976517	1	0.4724	1
EM10E0555598	chr13	32663102	32663396	mus_musculus_casteij	0.918573	1	1	1
EM10E0555601	chr13	32665595	32665884	mus_musculus_casteij	0.955224	1	0.558243	1
EM10E0555602	chr13	32668625	32668825	mus_musculus_casteij	0.786611	1	1	1
EM10E0555604	chr13	32677356	32677560	mus_musculus_casteij	0.891281	1	1	1
EM10E0555608	chr13	32682231	32682579	mus_musculus_casteij	0.837464	1	1	1
EM10E0555611	chr13	32702537	32702872	mus_musculus_casteij	0.983014	1	0.433565	1
EM10E0555612	chr13	32702952	32703243	mus_musculus_casteij	0.923742	1	1	1
EM10E0555613	chr13	32723381	32723589	mus_musculus_casteij	0.896918	1	1	1
EM10E0555615	chr13	32725975	32726164	mus_musculus_casteij	0.913311	1	1	1
EM10E0555616	chr13	32729169	32729472	mus_musculus_casteij	0.695384	1	1	1
EM10E0555617	chr13	32737144	32737489	mus_musculus_casteij	0.892946	1	0.690307	1
EM10E0555625	chr13	32792505	32792665	mus_musculus_casteij	0.843693	1	1	1
EM10E0555627	chr13	32795024	32795314	mus_musculus_casteij	0.981889	1	0.272029	1
EM10E0555628	chr13	32795467	32795780	mus_musculus_casteij	0.91857	1	1	1
EM10E0555629	chr13	32795837	32796176	mus_musculus_casteij	0.964615	1	1	1
EM10E0555634	chr13	32844232	32844432	mus_musculus_casteij	0.960654	1	1	1
EM10E0555635	chr13	32844446	32844780	mus_musculus_casteij	0.805885	1	1	1
EM10E0555642	chr13	32865180	32865467	mus_musculus_casteij	0.563567	1	1	1
EM10E0555643	chr13	32876545	32876889	mus_musculus_casteij	0.670293	1	1	1
EM10E0555644	chr13	32889101	32889341	mus_musculus_casteij	0.99191	1	1	1
EM10E0555654	chr13	32947160	32947494	mus_musculus_casteij	0.760611	1	1	1
EM10E0555656	chr13	32952209	32952372	mus_musculus_casteij	0.867988	1	1	1
EM10E0555657	chr13	32953236	32953579	mus_musculus_casteij	0.637559	1	1	1
EM10E0555658	chr13	32953959	32954280	mus_musculus_casteij	0.695375	1	1	1
EM10E0555659	chr13	32959910	32960223	mus_musculus_casteij	0.879758	1	1	1
EM10E0555660	chr13	32960472	32960662	mus_musculus_casteij	0.86798	1	1	1
EM10E0555665	chr13	32981246	32981431	mus_musculus_casteij	0.786614	1	1	1
EM10E0555677	chr13	33009634	33009908	mus_musculus_casteij	0.670296	1	1	1
EM10E0555678	chr13	33010088	33010327	mus_musculus_casteij	0.915959	1	0.664125	1
EM10E0555681	chr13	33011966	33012227	mus_musculus_casteij	0.721451	1	1	1
EM10E0555682	chr13	33012962	33013302	mus_musculus_casteij	0.701876	1	1	1
EM10E0555685	chr13	33015879	33016207	mus_musculus_casteij	0.44643	1	1	1
EM10E0555687	chr13	33017319	33017595	mus_musculus_casteij	0.873951	1	0.71661	1
EM10E0555791	chr13	34090848	34091191	mus_musculus_casteij	0.469667	1	1	1
EM10E0555798	chr13	34118672	34118989	mus_musculus_casteij	0.778549	1	0.815353	1
EM10E0555802	chr13	34121163	34121455	mus_musculus_casteij	0.980838	1	0.212353	1
EM10E0555803	chr13	34121639	34121890	mus_musculus_casteij	0.799116	1	1	1
EM10E0555805	chr13	34135365	34135595	mus_musculus_casteij	0.977129	1	0.487623	1
EM10E0555807	chr13	34136112	34136455	mus_musculus_casteij	0.99763	1	0.12707	1
EM10E0555810	chr13	34143794	34144136	mus_musculus_casteij	0.951298	1	0.416836	1
EM10E0555835	chr13	34224212	34224434	mus_musculus_casteij	0.98756	1	0.232855	1
EM10E0555836	chr13	34224734	34225046	mus_musculus_casteij	0.656666	1	1	1
EM10E0555837	chr13	34225744	34225897	mus_musculus_casteij	0.952717	1	0.565992	1
EM10E0555841	chr13	34234524	34234771	mus_musculus_casteij	0.889249	1	0.695746	1
EM10E0555854	chr13	34262354	34262621	mus_musculus_casteij	0.643916	1	1	1
EM10E0555863	chr13	34272923	34273266	mus_musculus_casteij	0.910707	1	0.661553	1
EM10E0555864	chr13	34273445	34273613	mus_musculus_casteij	0.879777	1	1	1
EM10E0555865	chr13	34274467	34274762	mus_musculus_casteij	0.981262	1	0.166821	1
EM10E0555871	chr13	34284747	34285069	mus_musculus_casteij	0.551683	1	1	1
EM10E0555879	chr13	34293724	34294073	mus_musculus_casteij	0.98492	1	0.180246	1
EM10E0555880	chr13	34295078	34295423	mus_musculus_casteij	0.853842	1	0.740696	1
EM10E0555881	chr13	34296371	34296700	mus_musculus_casteij	0.563563	1	1	1
EM10E0555889	chr13	34303402	34303740	mus_musculus_casteij	0.559301	1	1	1
EM10E0555891	chr13	34309720	34310039	mus_musculus_casteij	0.612427	1	1	1
EM10E0555892	chr13	34312754	34313073	mus_musculus_casteij	0.643906	1	1	1
EM10E0555894	chr13	34313754	34314092	mus_musculus_casteij	0.952734	1	0.399977	1
EM10E0555895	chr13	34314311	34314660	mus_musculus_casteij	0.95522	1	0.558256	1
EM10E0555904	chr13	34317286	34317608	mus_musculus_casteij	0.734499	1	1	1
EM10E0555906	chr13	34317808	34318157	mus_musculus_casteij	0.981888	1	0.272038	1
EM10E0555907	chr13	34318295	34318550	mus_musculus_casteij	0.957673	1	0.550321	1
EM10E0555912	chr13	34332823	34333153	mus_musculus_casteij	0.976515	1	0.472406	1
EM10E0555913	chr13	34333158	34333373	mus_musculus_casteij	0.896917	1	1	1
EM10E0555917	chr13	34336737	34337083	mus_musculus_casteij	0.942892	1	0.43044	1
EM10E0555918	chr13	34337561	34337908	mus_musculus_casteij	0.987	1	0.167214	1
EM10E0555919	chr13	34338276	34338516	mus_musculus_casteij	0.930199	1	0.62348	1
EM10E0555920	chr13	34338676	34338880	mus_musculus_casteij	0.715578	1	1	1
EM10E0555925	chr13	34340860	34341116	mus_musculus_casteij	0.917443	1	0.649299	1
EM10E0555928	chr13	34347453	34347626	mus_musculus_casteij	0.990618	1	0.20693	1
EM10E0555929	chr13	34347720	34347971	mus_musculus_casteij	0.936503	1	0.448314	1
EM10E0555931	chr13	34371528	34371823	mus_musculus_casteij	0.810924	1	0.782882	1
EM10E0555933	chr13	34376889	34377147	mus_musculus_casteij	0.754101	1	1	1
EM10E0555936	chr13	34392042	34392379	mus_musculus_casteij	0.721437	1	1	1
EM10E0555937	chr13	34396706	34396859	mus_musculus_casteij	0.907942	1	1	1
EM10E0555950	chr13	34430843	34431181	mus_musculus_casteij	0.881684	1	0.706374	1
EM10E0555953	chr13	34432885	34433232	mus_musculus_casteij	0.885547	1	1	1
EM10E0555960	chr13	34439422	34439701	mus_musculus_casteij	0.972175	1	0.324043	1
EM10E0555964	chr13	34451296	34451643	mus_musculus_casteij	0.885483	1	0.701117	1
EM10E0555968	chr13	34455730	34456035	mus_musculus_casteij	0.928799	1	1	1
EM10E0555976	chr13	34462310	34462659	mus_musculus_casteij	0.939116	1	0.602903	1
EM10E0555978	chr13	34465467	34465672	mus_musculus_casteij	0.837487	1	1	1
EM10E0555985	chr13	34478202	34478551	mus_musculus_casteij	0.462072	1	1	1
EM10E0555987	chr13	34480034	34480356	mus_musculus_casteij	0.606213	1	1	1
EM10E0555989	chr13	34483415	34483758	mus_musculus_casteij	0.98418	1	0.184653	1
EM10E0555990	chr13	34483957	34484232	mus_musculus_casteij	0.980982	1	0.20253	1
EM10E0555992	chr13	34491952	34492271	mus_musculus_casteij	0.93912	1	0.602894	1
EM10E0555994	chr13	34496180	34496371	mus_musculus_casteij	0.985819	1	0.245885	1
EM10E0555995	chr13	34496415	34496663	mus_musculus_casteij	0.967724	1	0.34653	1
EM10E0555996	chr13	34496716	34496917	mus_musculus_casteij	0.962363	1	0.534049	1
EM10E0556006	chr13	34516743	34517091	mus_musculus_casteij	0.995539	1	0.0702501	1
EM10E0556009	chr13	34518849	34519159	mus_musculus_casteij	0.675952	1	1	1
EM10E0556014	chr13	34526687	34526887	mus_musculus_casteij	0.979914	1	0.453307	1
EM10E0556023	chr13	34529856	34530064	mus_musculus_casteij	0.99919	1	0.191977	1
EM10E0556024	chr13	34530320	34530591	mus_musculus_casteij	0.913302	1	1	1
EM10E0556025	chr13	34530795	34531090	mus_musculus_casteij	0.95085	1	0.406125	1
EM10E0556029	chr13	34532522	34532849	mus_musculus_casteij	0.799477	1	1	1
EM10E0556032	chr13	34549234	34549554	mus_musculus_casteij	0.903763	1	0.673358	1
EM10E0556033	chr13	34555998	34556340	mus_musculus_casteij	0.837465	1	1	1
EM10E0556062	chr13	34820026	34820251	mus_musculus_casteij	0.701898	1	1	1
EM10E0556063	chr13	34826962	34827255	mus_musculus_casteij	0.999458	1	0.0143627	1
EM10E0556071	chr13	34836394	34836743	mus_musculus_casteij	0.995558	1	0.0962406	1
EM10E0556075	chr13	34850866	34851090	mus_musculus_casteij	0.542722	1	1	1
EM10E0556076	chr13	34851254	34851575	mus_musculus_casteij	0.750831	1	0.833854	1
EM10E0556077	chr13	34851597	34851821	mus_musculus_casteij	0.675965	1	1	1
EM10E0556082	chr13	34860145	34860364	mus_musculus_casteij	0.885562	1	1	1
EM10E0556092	chr13	34881219	34881565	mus_musculus_casteij	0.907261	1	0.66751	1
EM10E0556095	chr13	34893564	34893906	mus_musculus_casteij	0.849705	1	0.745258	1
EM10E0556098	chr13	34909920	34910071	mus_musculus_casteij	0.86859	1	1	1
EM10E0556099	chr13	34910129	34910472	mus_musculus_casteij	0.988374	1	0.226376	1
EM10E0556109	chr13	34950598	34950925	mus_musculus_casteij	0.81092	1	0.782885	1
EM10E0556110	chr13	34964870	34965208	mus_musculus_casteij	0.587743	1	1	1
EM10E0556114	chr13	34970699	34970965	mus_musculus_casteij	0.984891	1	0.252427	1
EM10E0556115	chr13	34971551	34971889	mus_musculus_casteij	0.849819	1	1	1
EM10E0556122	chr13	34990706	34991052	mus_musculus_casteij	0.877837	1	0.711542	1
EM10E0556123	chr13	34998288	34998447	mus_musculus_casteij	0.913315	1	1	1
EM10E0556124	chr13	34998494	34998841	mus_musculus_casteij	0.944941	1	0.424414	1
EM10E0556128	chr13	35011167	35011516	mus_musculus_casteij	0.989902	1	0.213416	1
EM10E0556129	chr13	35012073	35012422	mus_musculus_casteij	0.563566	1	1	1
EM10E0556132	chr13	35041623	35041826	mus_musculus_casteij	0.983479	1	0.450258	1
EM10E0556134	chr13	35048454	35048737	mus_musculus_casteij	0.948922	1	0.412251	1
EM10E0556135	chr13	35057927	35058078	mus_musculus_casteij	0.997646	1	0.117309	1
EM10E0556158	chr13	35177783	35177955	mus_musculus_casteij	0.933753	1	1	1
EM10E0556160	chr13	35178546	35178702	mus_musculus_casteij	0.923755	1	1	1
EM10E0556168	chr13	35218144	35218445	mus_musculus_casteij	0.563568	1	1	1
EM10E0556169	chr13	35218765	35219066	mus_musculus_casteij	0.683091	1	1	1
EM10E0556180	chr13	35313441	35313790	mus_musculus_casteij	0.656075	1	0.883147	1
EM10E0556182	chr13	35314737	35314916	mus_musculus_casteij	0.941978	1	0.595755	1
EM10E0556184	chr13	35315508	35315808	mus_musculus_casteij	0.587744	1	1	1
EM10E0556187	chr13	35350104	35350444	mus_musculus_casteij	0.832789	1	0.762724	1
EM10E0556190	chr13	35366689	35366906	mus_musculus_casteij	0.831242	1	1	1
EM10E0556195	chr13	35425479	35425824	mus_musculus_casteij	0.917434	1	0.649316	1
EM10E0556201	chr13	35564633	35564951	mus_musculus_casteij	0.955855	1	0.391929	1
EM10E0556204	chr13	35567618	35567963	mus_musculus_casteij	0.955854	1	0.391932	1
EM10E0556207	chr13	35574530	35574800	mus_musculus_casteij	0.801417	1	1	1
EM10E0556210	chr13	35579680	35580029	mus_musculus_casteij	0.995623	1	0.0969383	1
EM10E0556225	chr13	35686181	35686530	mus_musculus_casteij	0.936204	1	0.609889	1
EM10E0556227	chr13	35696029	35696376	mus_musculus_casteij	0.862007	1	0.731319	1
EM10E0556230	chr13	35788389	35788549	mus_musculus_casteij	0.997386	1	0.12022	1
EM10E0556231	chr13	35796357	35796567	mus_musculus_casteij	0.952714	1	0.565999	1
EM10E0556233	chr13	35799776	35800047	mus_musculus_casteij	0.900214	1	0.6791	1
EM10E0556247	chr13	35861375	35861704	mus_musculus_casteij	0.513261	1	1	1
EM10E0556253	chr13	35886684	35887033	mus_musculus_casteij	0.946949	1	0.418356	1
EM10E0556255	chr13	35916147	35916482	mus_musculus_casteij	0.587742	1	1	1
EM10E0556256	chr13	35916993	35917148	mus_musculus_casteij	0.90248	1	1	1
EM10E0556258	chr13	35922189	35922507	mus_musculus_casteij	0.952736	1	0.399972	1
EM10E0556259	chr13	35923515	35923863	mus_musculus_casteij	0.727963	1	1	1
EM10E0556268	chr13	35926516	35926745	mus_musculus_casteij	0.986707	1	0.239371	1
EM10E0556274	chr13	35936040	35936379	mus_musculus_casteij	0.840181	1	0.763772	1
EM10E0556277	chr13	35939890	35940235	mus_musculus_casteij	0.915204	1	0.499968	1
EM10E0556280	chr13	35941572	35941867	mus_musculus_casteij	1	1	1.51757e-05	0.0483432
EM10E0556281	chr13	35944439	35944655	mus_musculus_casteij	0.896916	1	1	1
EM10E0556286	chr13	35955964	35956311	mus_musculus_casteij	0.539939	1	1	1
EM10E0556289	chr13	35964764	35965028	mus_musculus_casteij	0.831231	1	1	1
EM10E0556290	chr13	35967007	35967356	mus_musculus_casteij	0.746532	1	0.830678	1
EM10E0556291	chr13	35967601	35967906	mus_musculus_casteij	0.77459	1	0.811638	1
EM10E0556335	chr13	36007458	36007688	mus_musculus_casteij	0.989461	1	0.150287	1
EM10E0556337	chr13	36018040	36018234	mus_musculus_casteij	0.7019	1	1	1
EM10E0556339	chr13	36019663	36020009	mus_musculus_casteij	0.43621	1	1	1
EM10E0556351	chr13	36063090	36063374	mus_musculus_casteij	0.922651	1	0.483094	1
EM10E0556358	chr13	36089476	36089767	mus_musculus_casteij	0.920714	1	0.643026	1
EM10E0556362	chr13	36125478	36125702	mus_musculus_casteij	0.995624	1	0.0741299	1
EM10E0556365	chr13	36143448	36143673	mus_musculus_casteij	0.688904	1	1	1
EM10E0556370	chr13	36152713	36153037	mus_musculus_casteij	0.799476	1	1	1
EM10E0556372	chr13	36153422	36153714	mus_musculus_casteij	0.741038	1	1	1
EM10E0556373	chr13	36164437	36164726	mus_musculus_casteij	0.998598	1	0.052528	1
EM10E0556393	chr13	36240920	36241238	mus_musculus_casteij	0.964061	1	0.277198	1
EM10E0556395	chr13	36265662	36265985	mus_musculus_casteij	0.938671	1	0.442395	1
EM10E0556397	chr13	36270606	36270951	mus_musculus_casteij	0.478096	1	1	1
EM10E0556399	chr13	36272246	36272585	mus_musculus_casteij	0.722802	1	0.845064	1
EM10E0556401	chr13	36280758	36280980	mus_musculus_casteij	0.650288	1	1	1
EM10E0556406	chr13	36295551	36295900	mus_musculus_casteij	0.885111	1	0.558703	1
EM10E0556407	chr13	36297172	36297513	mus_musculus_casteij	0.448839	1	1	1
EM10E0556410	chr13	36300662	36300971	mus_musculus_casteij	0.87784	1	0.711537	1
EM10E0556415	chr13	36302459	36302691	mus_musculus_casteij	0.688905	1	1	1
EM10E0556417	chr13	36303784	36303981	mus_musculus_casteij	0.780138	1	1	1
EM10E0556428	chr13	36334337	36334537	mus_musculus_casteij	0.903772	1	0.673344	1
EM10E0556430	chr13	36343907	36344143	mus_musculus_casteij	0.812284	1	1	1
EM10E0556442	chr13	36388365	36388690	mus_musculus_casteij	0.714913	1	1	1
EM10E0556447	chr13	36398201	36398536	mus_musculus_casteij	0.769954	1	0.814954	1
EM10E0556449	chr13	36400053	36400378	mus_musculus_casteij	0.837071	1	0.758472	1
EM10E0556450	chr13	36405974	36406195	mus_musculus_casteij	0.727987	1	1	1
EM10E0556454	chr13	36466461	36466616	mus_musculus_casteij	0.902481	1	1	1
EM10E0556455	chr13	36466864	36467134	mus_musculus_casteij	0.998934	1	0.206207	1
EM10E0556457	chr13	36467731	36467894	mus_musculus_casteij	0.978745	1	1	1
EM10E0556461	chr13	36479833	36480176	mus_musculus_casteij	0.615538	1	1	1
EM10E0556464	chr13	36482280	36482550	mus_musculus_casteij	0.734509	1	1	1
EM10E0556473	chr13	36501261	36501451	mus_musculus_casteij	0.91072	1	0.661532	1
EM10E0556478	chr13	36550288	36550632	mus_musculus_casteij	0.996934	1	0.07929	1
EM10E0556482	chr13	36614075	36614238	mus_musculus_casteij	0.947833	1	1	1
EM10E0556486	chr13	36632634	36632981	mus_musculus_casteij	0.656662	1	1	1
EM10E0556489	chr13	36645134	36645445	mus_musculus_casteij	0.48352	1	1	1
EM10E0556490	chr13	36646515	36646858	mus_musculus_casteij	0.734497	1	1	1
EM10E0556491	chr13	36647705	36647988	mus_musculus_casteij	0.922651	1	0.483094	1
EM10E0556494	chr13	36653708	36654011	mus_musculus_casteij	0.78012	1	1	1
EM10E0556499	chr13	36687940	36688217	mus_musculus_casteij	0.885554	1	1	1
EM10E0556500	chr13	36689821	36690005	mus_musculus_casteij	0.891285	1	1	1
EM10E0556503	chr13	36702339	36702647	mus_musculus_casteij	0.879758	1	1	1
EM10E0556509	chr13	36721561	36721770	mus_musculus_casteij	0.964619	1	1	1
EM10E0556513	chr13	36746804	36747142	mus_musculus_casteij	0.913296	1	1	1
EM10E0556520	chr13	36766458	36766794	mus_musculus_casteij	0.643898	1	1	1
EM10E0556526	chr13	36791874	36792218	mus_musculus_casteij	0.746535	1	0.830677	1
EM10E0556528	chr13	36796893	36797113	mus_musculus_casteij	0.933749	1	1	1
EM10E0556529	chr13	36797124	36797376	mus_musculus_casteij	0.913303	1	1	1
EM10E0556536	chr13	36879917	36880212	mus_musculus_casteij	0.962356	1	0.534078	1
EM10E0556538	chr13	36880548	36880769	mus_musculus_casteij	0.987131	1	0.402547	1
EM10E0556542	chr13	36908478	36908827	mus_musculus_casteij	0.861968	1	1	1
EM10E0556544	chr13	36909088	36909329	mus_musculus_casteij	0.812283	1	1	1
EM10E0556545	chr13	36909867	36910174	mus_musculus_casteij	0.824942	1	1	1
EM10E0556549	chr13	36911476	36911680	mus_musculus_casteij	0.812288	1	1	1
EM10E0556555	chr13	36913818	36914027	mus_musculus_casteij	0.773497	1	1	1
EM10E0556556	chr13	36914031	36914323	mus_musculus_casteij	0.9288	1	1	1
EM10E0556560	chr13	36915609	36915828	mus_musculus_casteij	0.990605	1	0.369854	1
EM10E0556561	chr13	36916027	36916269	mus_musculus_casteij	0.793056	1	1	1
EM10E0556562	chr13	36916773	36917053	mus_musculus_casteij	0.861978	1	1	1
EM10E0556563	chr13	36917119	36917317	mus_musculus_casteij	0.891281	1	1	1
EM10E0556572	chr13	36920684	36920998	mus_musculus_casteij	0.643908	1	1	1
EM10E0556574	chr13	36974423	36974715	mus_musculus_casteij	0.600029	1	1	1
EM10E0556576	chr13	37076292	37076605	mus_musculus_casteij	0.861974	1	1	1
EM10E0556577	chr13	37077830	37078161	mus_musculus_casteij	0.985829	1	0.413084	1
EM10E0556587	chr13	37234102	37234447	mus_musculus_casteij	0.479658	1	0.943081	1
EM10E0556589	chr13	37241764	37242113	mus_musculus_casteij	0.675947	1	1	1
EM10E0556593	chr13	37287694	37287971	mus_musculus_casteij	0.920717	1	0.643022	1
EM10E0556594	chr13	37287975	37288314	mus_musculus_casteij	0.824938	1	1	1
EM10E0556606	chr13	37343133	37343413	mus_musculus_casteij	0.989516	1	0.38096	1
EM10E0556607	chr13	37389160	37389452	mus_musculus_casteij	0.900212	1	0.679103	1
EM10E0556608	chr13	37389623	37389917	mus_musculus_casteij	0.93429	1	0.454207	1
EM10E0556609	chr13	37398743	37399088	mus_musculus_casteij	0.910707	1	0.661553	1
EM10E0556620	chr13	37486686	37486910	mus_musculus_casteij	0.941973	1	0.595768	1
EM10E0556621	chr13	37486922	37487128	mus_musculus_casteij	0.81229	1	1	1
EM10E0556622	chr13	37492018	37492361	mus_musculus_casteij	0.899315	1	0.532628	1
EM10E0556623	chr13	37495257	37495470	mus_musculus_casteij	0.877847	1	0.711529	1
EM10E0556630	chr13	37515002	37515347	mus_musculus_casteij	0.774583	1	0.811642	1
EM10E0556638	chr13	37529827	37530152	mus_musculus_casteij	0.815352	1	0.778995	1
EM10E0556640	chr13	37537062	37537378	mus_musculus_casteij	0.78659	1	1	1
EM10E0556648	chr13	37548404	37548641	mus_musculus_casteij	0.818636	1	1	1
EM10E0556653	chr13	37573386	37573643	mus_musculus_casteij	0.799489	1	1	1
EM10E0556654	chr13	37581768	37582111	mus_musculus_casteij	0.741807	1	0.833658	1
EM10E0556657	chr13	37586486	37586831	mus_musculus_casteij	0.915203	1	0.499969	1
EM10E0556659	chr13	37609046	37609271	mus_musculus_casteij	0.767143	1	1	1
EM10E0556666	chr13	37618068	37618371	mus_musculus_casteij	0.701886	1	1	1
EM10E0556674	chr13	37624836	37625121	mus_musculus_casteij	0.831229	1	1	1
EM10E0556679	chr13	37630727	37631051	mus_musculus_casteij	0.995516	1	0.0714048	1
EM10E0556682	chr13	37636202	37636377	mus_musculus_casteij	0.973048	1	0.321117	1
EM10E0556684	chr13	37637200	37637549	mus_musculus_casteij	0.95458	1	0.393792	1
EM10E0556686	chr13	37640898	37641243	mus_musculus_casteij	0.843664	1	1	1
EM10E0556707	chr13	37662133	37662341	mus_musculus_casteij	0.995601	1	0.150169	1
EM10E0556708	chr13	37663201	37663546	mus_musculus_casteij	0.827611	1	0.643788	1
EM10E0556713	chr13	37667218	37667423	mus_musculus_casteij	0.960653	1	1	1
EM10E0556718	chr13	37677305	37677654	mus_musculus_casteij	0.797466	1	0.79415	1
EM10E0556720	chr13	37679553	37679902	mus_musculus_casteij	0.713245	1	0.850472	1
EM10E0556732	chr13	37691195	37691391	mus_musculus_casteij	0.91331	1	1	1
EM10E0556752	chr13	37721470	37721627	mus_musculus_casteij	0.867987	1	1	1
EM10E0556766	chr13	37744359	37744686	mus_musculus_casteij	0.727965	1	1	1
EM10E0556769	chr13	37745465	37745810	mus_musculus_casteij	0.837464	1	1	1
EM10E0556774	chr13	37756999	37757314	mus_musculus_casteij	0.963192	1	0.362444	1
EM10E0556779	chr13	37779233	37779557	mus_musculus_casteij	0.84553	1	0.74974	1
EM10E0556780	chr13	37781532	37781876	mus_musculus_casteij	0.774586	1	0.81164	1
EM10E0556783	chr13	37783697	37784046	mus_musculus_casteij	0.783799	1	0.804831	1
EM10E0556810	chr13	37831449	37831769	mus_musculus_casteij	0.866028	1	0.726505	1
EM10E0556818	chr13	37850414	37850762	mus_musculus_casteij	0.79304	1	1	1
EM10E0556822	chr13	37851896	37852176	mus_musculus_casteij	0.805888	1	1	1
EM10E0556823	chr13	37856339	37856578	mus_musculus_casteij	0.914108	1	0.655471	1
EM10E0556824	chr13	37862325	37862520	mus_musculus_casteij	0.979915	1	0.453302	1
EM10E0556826	chr13	37870131	37870461	mus_musculus_casteij	0.824127	1	0.771008	1
EM10E0556833	chr13	37898683	37899018	mus_musculus_casteij	0.593869	1	1	1
EM10E0556840	chr13	37901818	37901978	mus_musculus_casteij	0.933242	1	0.616727	1
EM10E0556841	chr13	37902399	37902747	mus_musculus_casteij	0.438673	1	1	1
EM10E0556844	chr13	37913271	37913607	mus_musculus_casteij	0.953667	1	0.399368	1
EM10E0556848	chr13	37924191	37924398	mus_musculus_casteij	0.892957	1	0.690291	1
EM10E0556855	chr13	37944028	37944362	mus_musculus_casteij	0.98633	1	0.171524	1
EM10E0556864	chr13	37960770	37961030	mus_musculus_casteij	0.930197	1	0.623485	1
EM10E0556865	chr13	37961363	37961704	mus_musculus_casteij	0.933228	1	0.616757	1
EM10E0556867	chr13	37962272	37962466	mus_musculus_casteij	0.952253	1	1	1
EM10E0556868	chr13	37962612	37962885	mus_musculus_casteij	0.81863	1	1	1
EM10E0556872	chr13	37976891	37977231	mus_musculus_casteij	0.563559	1	1	1
EM10E0556873	chr13	37977309	37977594	mus_musculus_casteij	0.71492	1	1	1
EM10E0556874	chr13	37985262	37985413	mus_musculus_casteij	0.818649	1	1	1
EM10E0556875	chr13	37985690	37985975	mus_musculus_casteij	0.832793	1	0.762721	1
EM10E0556876	chr13	37986301	37986643	mus_musculus_casteij	0.792931	1	0.797775	1
EM10E0556877	chr13	37986786	37987073	mus_musculus_casteij	0.889246	1	0.69575	1
EM10E0556881	chr13	38008363	38008563	mus_musculus_casteij	0.93375	1	1	1
EM10E0556882	chr13	38008619	38008770	mus_musculus_casteij	0.964622	1	1	1
EM10E0556883	chr13	38008902	38009212	mus_musculus_casteij	0.998597	1	0.0920727	1
EM10E0556894	chr13	38012960	38013125	mus_musculus_casteij	0.88557	1	1	1
EM10E0556895	chr13	38014789	38015112	mus_musculus_casteij	0.727961	1	1	1
EM10E0556896	chr13	38015150	38015311	mus_musculus_casteij	0.907943	1	1	1
EM10E0556900	chr13	38021476	38021666	mus_musculus_casteij	0.760633	1	1	1
EM10E0556905	chr13	38027931	38028133	mus_musculus_casteij	0.991082	1	0.137984	1
EM10E0556909	chr13	38031013	38031174	mus_musculus_casteij	0.993459	1	0.335359	1
EM10E0556911	chr13	38035669	38035940	mus_musculus_casteij	0.885494	1	0.701102	1
EM10E0556912	chr13	38036849	38037116	mus_musculus_casteij	0.963196	1	0.362431	1
EM10E0556914	chr13	38037923	38038268	mus_musculus_casteij	0.892944	1	0.69031	1
EM10E0556916	chr13	38038998	38039313	mus_musculus_casteij	0.494487	1	1	1
EM10E0556926	chr13	38043869	38044076	mus_musculus_casteij	0.754109	1	1	1
EM10E0556929	chr13	38045509	38045766	mus_musculus_casteij	0.630609	1	1	1
EM10E0556930	chr13	38046226	38046475	mus_musculus_casteij	0.928802	1	1	1
EM10E0556940	chr13	38054525	38054764	mus_musculus_casteij	0.923746	1	1	1
EM10E0556944	chr13	38059926	38060207	mus_musculus_casteij	0.545796	1	1	1
EM10E0556947	chr13	38062862	38063158	mus_musculus_casteij	0.831226	1	1	1
EM10E0556948	chr13	38063645	38063907	mus_musculus_casteij	0.93621	1	0.609876	1
EM10E0556949	chr13	38064040	38064338	mus_musculus_casteij	0.824942	1	1	1
EM10E0556951	chr13	38064825	38065118	mus_musculus_casteij	0.581653	1	1	1
EM10E0556954	chr13	38066504	38066845	mus_musculus_casteij	0.714911	1	1	1
EM10E0556956	chr13	38069395	38069737	mus_musculus_casteij	0.722799	1	0.845065	1
EM10E0556964	chr13	38092078	38092419	mus_musculus_casteij	0.606211	1	1	1
EM10E0556966	chr13	38093028	38093197	mus_musculus_casteij	0.928811	1	1	1
EM10E0556968	chr13	38095984	38096333	mus_musculus_casteij	0.505616	1	1	1
EM10E0556974	chr13	38103732	38104065	mus_musculus_casteij	0.69538	1	1	1
EM10E0556979	chr13	38107687	38108030	mus_musculus_casteij	0.902054	1	0.527285	1
EM10E0556983	chr13	38114041	38114388	mus_musculus_casteij	0.773624	1	1	1
EM10E0556985	chr13	38115277	38115478	mus_musculus_casteij	0.928808	1	1	1
EM10E0556986	chr13	38115536	38115828	mus_musculus_casteij	0.837472	1	1	1
EM10E0556987	chr13	38118175	38118344	mus_musculus_casteij	0.918582	1	1	1
EM10E0556991	chr13	38125213	38125497	mus_musculus_casteij	0.9956	1	0.150175	1
EM10E0557001	chr13	38143699	38143848	mus_musculus_casteij	0.873919	1	1	1
EM10E0557006	chr13	38148084	38148409	mus_musculus_casteij	0.559302	1	1	1
EM10E0557007	chr13	38148533	38148851	mus_musculus_casteij	0.747661	1	1	1
EM10E0557009	chr13	38149696	38149896	mus_musculus_casteij	0.73452	1	1	1
EM10E0557016	chr13	38154957	38155140	mus_musculus_casteij	0.947479	1	0.581141	1
EM10E0557017	chr13	38176602	38176901	mus_musculus_casteij	0.780119	1	1	1
EM10E0557019	chr13	38177343	38177565	mus_musculus_casteij	0.773644	1	1	1
EM10E0557025	chr13	38193979	38194328	mus_musculus_casteij	0.451604	1	1	1
EM10E0557027	chr13	38196487	38196691	mus_musculus_casteij	0.682429	1	1	1
EM10E0557028	chr13	38209946	38210136	mus_musculus_casteij	0.760635	1	1	1
EM10E0557030	chr13	38211953	38212280	mus_musculus_casteij	0.999976	1	0.00128158	0.696887
EM10E0557032	chr13	38220415	38220615	mus_musculus_casteij	0.747583	1	1	1
EM10E0557053	chr13	38299061	38299277	mus_musculus_casteij	0.831242	1	1	1
EM10E0557054	chr13	38305229	38305573	mus_musculus_casteij	0.920205	1	0.48876	1
EM10E0557060	chr13	38329043	38329248	mus_musculus_casteij	0.979914	1	0.453304	1
EM10E0557061	chr13	38329411	38329612	mus_musculus_casteij	0.954238	1	0.564468	1
EM10E0557080	chr13	38354849	38355194	mus_musculus_casteij	0.6695	1	1	1
EM10E0557093	chr13	38453348	38453569	mus_musculus_casteij	0.977351	1	0.2981	1
EM10E0557103	chr13	38503408	38503660	mus_musculus_casteij	0.528345	1	1	1
EM10E0557106	chr13	38504355	38504690	mus_musculus_casteij	0.780104	1	1	1
EM10E0557107	chr13	38517585	38517777	mus_musculus_casteij	0.843685	1	1	1
EM10E0557108	chr13	38526658	38526921	mus_musculus_casteij	0.799484	1	1	1
EM10E0557115	chr13	38530249	38530518	mus_musculus_casteij	0.8739	1	1	1
EM10E0557117	chr13	38531068	38531370	mus_musculus_casteij	0.975486	1	1	1
EM10E0557126	chr13	38536925	38537272	mus_musculus_casteij	0.505614	1	1	1
EM10E0557131	chr13	38547807	38548145	mus_musculus_casteij	0.915203	1	0.499969	1
EM10E0557132	chr13	38548347	38548573	mus_musculus_casteij	0.943266	1	1	1
EM10E0557133	chr13	38571642	38571989	mus_musculus_casteij	0.539941	1	1	1
EM10E0557135	chr13	38591963	38592284	mus_musculus_casteij	0.600028	1	1	1
EM10E0557141	chr13	38603752	38604097	mus_musculus_casteij	0.902459	1	1	1
EM10E0557143	chr13	38613737	38614030	mus_musculus_casteij	0.682413	1	1	1
EM10E0557145	chr13	38621925	38622250	mus_musculus_casteij	0.675949	1	1	1
EM10E0557152	chr13	38685314	38685663	mus_musculus_casteij	0.624933	1	1	1
EM10E0557153	chr13	38687250	38687466	mus_musculus_casteij	0.63125	1	1	1
EM10E0557157	chr13	38696113	38696301	mus_musculus_casteij	0.77365	1	1	1
EM10E0557158	chr13	38706289	38706596	mus_musculus_casteij	0.56956	1	1	1
EM10E0557172	chr13	38729497	38729811	mus_musculus_casteij	0.606213	1	1	1
EM10E0557173	chr13	38730665	38730975	mus_musculus_casteij	0.922649	1	0.483096	1
EM10E0557176	chr13	38738597	38738923	mus_musculus_casteij	0.938671	1	0.442393	1
EM10E0557178	chr13	38749262	38749607	mus_musculus_casteij	0.551681	1	1	1
EM10E0557179	chr13	38764003	38764275	mus_musculus_casteij	0.928802	1	1	1
EM10E0557180	chr13	38764403	38764728	mus_musculus_casteij	0.793044	1	1	1
EM10E0557181	chr13	38764874	38765129	mus_musculus_casteij	0.815357	1	0.778991	1
EM10E0557184	chr13	38766758	38767087	mus_musculus_casteij	0.688887	1	1	1
EM10E0557189	chr13	38787026	38787228	mus_musculus_casteij	0.637572	1	1	1
EM10E0557191	chr13	38797639	38797804	mus_musculus_casteij	0.879778	1	1	1
EM10E0557192	chr13	38798083	38798272	mus_musculus_casteij	0.77365	1	1	1
EM10E0557193	chr13	38798353	38798553	mus_musculus_casteij	0.818639	1	1	1
EM10E0557200	chr13	38817214	38817553	mus_musculus_casteij	0.557605	1	1	1
EM10E0557202	chr13	38818189	38818536	mus_musculus_casteij	0.866989	1	0.588596	1
EM10E0557210	chr13	38843413	38843603	mus_musculus_casteij	0.855943	1	1	1
EM10E0557216	chr13	38898770	38899104	mus_musculus_casteij	0.575589	1	1	1
EM10E0557219	chr13	38937725	38938023	mus_musculus_casteij	0.695387	1	1	1
EM10E0557220	chr13	38940847	38941047	mus_musculus_casteij	0.913308	1	1	1
EM10E0557221	chr13	38950201	38950401	mus_musculus_casteij	0.995559	1	0.0962265	1
EM10E0557222	chr13	38963228	38963404	mus_musculus_casteij	0.94327	1	1	1
EM10E0557225	chr13	38982561	38982885	mus_musculus_casteij	0.913297	1	1	1
EM10E0557227	chr13	38999402	38999642	mus_musculus_casteij	0.994549	1	0.107043	1
EM10E0557230	chr13	39003561	39003811	mus_musculus_casteij	0.903771	1	0.673345	1
EM10E0557232	chr13	39035820	39036167	mus_musculus_casteij	0.38798	1	1	1
EM10E0557233	chr13	39036891	39037124	mus_musculus_casteij	0.63125	1	1	1
EM10E0557237	chr13	39114205	39114490	mus_musculus_casteij	0.985481	1	0.185593	1
EM10E0557257	chr13	39176564	39176798	mus_musculus_casteij	0.997078	1	0.126097	1
EM10E0557264	chr13	39410857	39411184	mus_musculus_casteij	0.977384	1	0.220795	1
EM10E0557265	chr13	39436635	39436984	mus_musculus_casteij	0.870088	1	0.583719	1
EM10E0557271	chr13	39505187	39505387	mus_musculus_casteij	0.93375	1	1	1
EM10E0557274	chr13	39534635	39534974	mus_musculus_casteij	0.885488	1	0.70111	1
EM10E0557277	chr13	39556621	39556888	mus_musculus_casteij	0.946954	1	0.418343	1
EM10E0557283	chr13	39707903	39708227	mus_musculus_casteij	0.947823	1	1	1
EM10E0557287	chr13	39755356	39755698	mus_musculus_casteij	0.952246	1	1	1
EM10E0557290	chr13	39976922	39977265	mus_musculus_casteij	0.989155	1	0.219889	1
EM10E0557291	chr13	39977486	39977695	mus_musculus_casteij	0.981803	1	1	1
EM10E0557292	chr13	39977748	39978048	mus_musculus_casteij	0.936207	1	0.609884	1
EM10E0557295	chr13	40002905	40003223	mus_musculus_casteij	0.751248	1	0.827643	1
EM10E0557300	chr13	40057761	40058108	mus_musculus_casteij	0.643903	1	1	1
EM10E0557303	chr13	40190463	40190806	mus_musculus_casteij	0.891266	1	1	1
EM10E0557304	chr13	40190924	40191126	mus_musculus_casteij	0.84984	1	1	1
EM10E0557305	chr13	40214689	40215029	mus_musculus_casteij	0.494488	1	1	1
EM10E0557309	chr13	40474706	40474908	mus_musculus_casteij	0.891281	1	1	1
EM10E0557313	chr13	40615071	40615348	mus_musculus_casteij	0.923743	1	1	1
EM10E0557316	chr13	40616017	40616343	mus_musculus_casteij	0.999949	1	0.00306534	1
EM10E0557322	chr13	40759909	40760156	mus_musculus_casteij	0.843677	1	1	1
EM10E0557323	chr13	40760270	40760619	mus_musculus_casteij	0.923737	1	1	1
EM10E0557327	chr13	40803164	40803481	mus_musculus_casteij	0.907926	1	1	1
EM10E0557329	chr13	40804529	40804878	mus_musculus_casteij	0.933741	1	1	1
EM10E0557330	chr13	40813139	40813334	mus_musculus_casteij	0.812292	1	1	1
EM10E0557332	chr13	40826220	40826420	mus_musculus_casteij	0.867982	1	1	1
EM10E0557335	chr13	40856824	40857110	mus_musculus_casteij	0.952708	1	0.566018	1
EM10E0557343	chr13	40862421	40862764	mus_musculus_casteij	0.999819	1	0.132483	1
EM10E0557348	chr13	40870400	40870660	mus_musculus_casteij	0.938567	1	1	1
EM10E0557349	chr13	40870863	40871133	mus_musculus_casteij	0.87395	1	0.716611	1
EM10E0557353	chr13	40873296	40873463	mus_musculus_casteij	0.993861	1	1	1
EM10E0557356	chr13	40877262	40877475	mus_musculus_casteij	0.943267	1	1	1
EM10E0557367	chr13	40882622	40882933	mus_musculus_casteij	0.837464	1	1	1
EM10E0557381	chr13	40887346	40887681	mus_musculus_casteij	0.960046	1	0.542285	1
EM10E0557388	chr13	40889838	40890173	mus_musculus_casteij	0.472715	1	1	1
EM10E0557391	chr13	40891735	40891991	mus_musculus_casteij	0.992573	1	0.347084	1
EM10E0557425	chr13	41027572	41027912	mus_musculus_casteij	0.765301	1	0.818211	1
EM10E0557441	chr13	41045581	41045882	mus_musculus_casteij	0.593876	1	1	1
EM10E0557449	chr13	41053133	41053376	mus_musculus_casteij	0.959875	1	0.375048	1
EM10E0557450	chr13	41053474	41053806	mus_musculus_casteij	0.773675	1	0.704329	1
EM10E0557452	chr13	41054769	41055044	mus_musculus_casteij	0.970781	1	0.330486	1
EM10E0557467	chr13	41070057	41070406	mus_musculus_casteij	0.956385	1	0.387576	1
EM10E0557471	chr13	41071692	41071851	mus_musculus_casteij	0.956532	1	1	1
EM10E0557476	chr13	41077343	41077494	mus_musculus_casteij	0.995602	1	0.150153	1
EM10E0557482	chr13	41086142	41086366	mus_musculus_casteij	0.624953	1	1	1
EM10E0557488	chr13	41096696	41096870	mus_musculus_casteij	0.805913	1	1	1
EM10E0557489	chr13	41097409	41097675	mus_musculus_casteij	0.643913	1	1	1
EM10E0557490	chr13	41097909	41098179	mus_musculus_casteij	0.845533	1	0.749737	1
EM10E0557496	chr13	41122627	41122846	mus_musculus_casteij	0.569563	1	1	1
EM10E0557497	chr13	41123328	41123630	mus_musculus_casteij	0.779207	1	0.808263	1
EM10E0557500	chr13	41125364	41125694	mus_musculus_casteij	0.372185	1	1	1
EM10E0557504	chr13	41136271	41136588	mus_musculus_casteij	0.534124	1	1	1
EM10E0557515	chr13	41154429	41154778	mus_musculus_casteij	0.488984	1	1	1
EM10E0557531	chr13	41183105	41183314	mus_musculus_casteij	0.63125	1	1	1
EM10E0557534	chr13	41196040	41196283	mus_musculus_casteij	0.922651	1	0.483094	1
EM10E0557535	chr13	41227334	41227681	mus_musculus_casteij	0.840181	1	0.763772	1
EM10E0557536	chr13	41231436	41231777	mus_musculus_casteij	0.704624	1	0.856206	1
EM10E0557538	chr13	41232223	41232525	mus_musculus_casteij	0.600029	1	1	1
EM10E0557556	chr13	41288442	41288705	mus_musculus_casteij	0.999979	1	0.00118593	0.660568
EM10E0557560	chr13	41306679	41306989	mus_musculus_casteij	0.995785	1	0.0679587	1
EM10E0557563	chr13	41354480	41354653	mus_musculus_casteij	0.837491	1	1	1
EM10E0557573	chr13	41369850	41370037	mus_musculus_casteij	0.998395	1	0.0975246	1
EM10E0557577	chr13	41373802	41374148	mus_musculus_casteij	0.997973	1	0.0637972	1
EM10E0557588	chr13	41402228	41402556	mus_musculus_casteij	0.734492	1	1	1
EM10E0557589	chr13	41402785	41402984	mus_musculus_casteij	0.785962	1	1	1
EM10E0557591	chr13	41403469	41403669	mus_musculus_casteij	0.92375	1	1	1
EM10E0557595	chr13	41405209	41405557	mus_musculus_casteij	0.378466	1	1	1
EM10E0557601	chr13	41450002	41450245	mus_musculus_casteij	0.999951	1	0.00212437	0.887514
EM10E0557602	chr13	41456176	41456520	mus_musculus_casteij	0.950847	1	0.406134	1
EM10E0557606	chr13	41475278	41475535	mus_musculus_casteij	0.873953	1	0.716608	1
EM10E0557609	chr13	41483032	41483272	mus_musculus_casteij	0.727985	1	1	1
EM10E0557615	chr13	41488087	41488382	mus_musculus_casteij	0.996463	1	0.0613291	1
EM10E0557616	chr13	41489355	41489573	mus_musculus_casteij	0.96186	1	0.380108	1
EM10E0557623	chr13	41496729	41496927	mus_musculus_casteij	0.95013	1	0.573637	1
EM10E0557627	chr13	41499263	41499601	mus_musculus_casteij	0.999848	1	0.00938523	1
EM10E0557632	chr13	41509668	41509922	mus_musculus_casteij	0.780123	1	1	1
EM10E0557637	chr13	41512097	41512256	mus_musculus_casteij	0.989518	1	0.380929	1
EM10E0557644	chr13	41520772	41521121	mus_musculus_casteij	0.881683	1	0.706376	1
EM10E0557654	chr13	41553832	41554078	mus_musculus_casteij	0.72145	1	1	1
EM10E0557655	chr13	41555404	41555735	mus_musculus_casteij	0.801976	1	0.790461	1
EM10E0557658	chr13	41558460	41558801	mus_musculus_casteij	0.938671	1	0.442394	1
EM10E0557660	chr13	41569597	41569940	mus_musculus_casteij	0.618671	1	1	1
EM10E0557661	chr13	41572528	41572842	mus_musculus_casteij	0.954582	1	0.393783	1
EM10E0557664	chr13	41580604	41580866	mus_musculus_casteij	0.973529	1	0.317577	1
EM10E0557668	chr13	41599961	41600133	mus_musculus_casteij	0.933754	1	1	1
EM10E0557669	chr13	41600833	41601156	mus_musculus_casteij	0.96635	1	0.349729	1
EM10E0557672	chr13	41607016	41607299	mus_musculus_casteij	0.727975	1	1	1
EM10E0557673	chr13	41609816	41610133	mus_musculus_casteij	0.69538	1	1	1
EM10E0557675	chr13	41610880	41611222	mus_musculus_casteij	0.99379	1	0.114516	1
EM10E0557680	chr13	41614932	41615151	mus_musculus_casteij	0.992574	1	0.34707	1
EM10E0557683	chr13	41620196	41620542	mus_musculus_casteij	0.793041	1	1	1
EM10E0557684	chr13	41620626	41620974	mus_musculus_casteij	0.920711	1	0.643034	1
EM10E0557688	chr13	41626484	41626826	mus_musculus_casteij	0.877836	1	0.711543	1
EM10E0557689	chr13	41627044	41627244	mus_musculus_casteij	0.786608	1	1	1
EM10E0557692	chr13	41637566	41637749	mus_musculus_casteij	0.960062	1	0.545503	1
EM10E0557694	chr13	41640447	41640667	mus_musculus_casteij	0.99885	1	0.0472879	1
EM10E0557695	chr13	41640671	41640936	mus_musculus_casteij	0.964795	1	0.356086	1
EM10E0557696	chr13	41641224	41641405	mus_musculus_casteij	0.976521	1	0.472371	1
EM10E0557698	chr13	41643296	41643529	mus_musculus_casteij	0.991082	1	0.137984	1
EM10E0557700	chr13	41645009	41645347	mus_musculus_casteij	0.999971	1	0.00109449	0.63285
EM10E0557702	chr13	41648254	41648461	mus_musculus_casteij	0.849839	1	1	1
EM10E0557706	chr13	41658775	41658962	mus_musculus_casteij	0.977352	1	0.2981	1
EM10E0557707	chr13	41659097	41659434	mus_musculus_casteij	0.997727	1	0.0472647	1
EM10E0557708	chr13	41664172	41664485	mus_musculus_casteij	0.511242	1	1	1
EM10E0557709	chr13	41664508	41664845	mus_musculus_casteij	0.780108	1	1	1
EM10E0557717	chr13	41694665	41694988	mus_musculus_casteij	0.999955	1	0.00198388	0.866198
EM10E0557718	chr13	41699487	41699836	mus_musculus_casteij	0.98633	1	0.171525	1
EM10E0557724	chr13	41707942	41708196	mus_musculus_casteij	0.799484	1	1	1
EM10E0557729	chr13	41725502	41725850	mus_musculus_casteij	0.961456	1	0.286756	1
EM10E0557734	chr13	41737304	41737557	mus_musculus_casteij	0.637573	1	1	1
EM10E0557736	chr13	41750198	41750468	mus_musculus_casteij	0.99815	1	0.0418484	1
EM10E0557738	chr13	41754543	41754818	mus_musculus_casteij	0.97078	1	0.330489	1
EM10E0557752	chr13	41797217	41797566	mus_musculus_casteij	0.930189	1	0.623503	1
EM10E0557754	chr13	41798498	41798648	mus_musculus_casteij	0.960657	1	1	1
EM10E0557760	chr13	41813572	41813852	mus_musculus_casteij	0.976116	1	0.304611	1
EM10E0557761	chr13	41813908	41814257	mus_musculus_casteij	0.88924	1	0.695758	1
EM10E0557763	chr13	41816272	41816481	mus_musculus_casteij	0.799493	1	1	1
EM10E0557772	chr13	41830309	41830656	mus_musculus_casteij	0.972171	1	0.324061	1
EM10E0557773	chr13	41834407	41834702	mus_musculus_casteij	0.873949	1	0.716612	1
EM10E0557779	chr13	41843095	41843267	mus_musculus_casteij	0.993458	1	0.335361	1
EM10E0557780	chr13	41843271	41843517	mus_musculus_casteij	0.988359	1	0.391848	1
EM10E0557783	chr13	41850599	41850942	mus_musculus_casteij	0.688885	1	1	1
EM10E0557785	chr13	41855370	41855717	mus_musculus_casteij	0.873942	1	0.716621	1
EM10E0557787	chr13	41857233	41857446	mus_musculus_casteij	0.952251	1	1	1
EM10E0557789	chr13	41859041	41859377	mus_musculus_casteij	0.624941	1	1	1
EM10E0557799	chr13	41902165	41902333	mus_musculus_casteij	0.93913	1	0.602869	1
EM10E0557802	chr13	41912650	41912888	mus_musculus_casteij	0.998632	1	0.220179	1
EM10E0557803	chr13	41927339	41927651	mus_musculus_casteij	0.93204	1	0.460059	1
EM10E0557806	chr13	41941397	41941652	mus_musculus_casteij	0.947475	1	0.581153	1
EM10E0557807	chr13	41941734	41941960	mus_musculus_casteij	0.962361	1	0.534057	1
EM10E0557808	chr13	41942164	41942465	mus_musculus_casteij	0.966352	1	0.349719	1
EM10E0557809	chr13	41954703	41954856	mus_musculus_casteij	0.895799	1	1	1
EM10E0557811	chr13	41957393	41957732	mus_musculus_casteij	0.472716	1	1	1
EM10E0557815	chr13	41960934	41961283	mus_musculus_casteij	0.727964	1	1	1
EM10E0557816	chr13	41961353	41961516	mus_musculus_casteij	0.947833	1	1	1
EM10E0557822	chr13	41976697	41976890	mus_musculus_casteij	0.994212	1	0.168754	1
EM10E0557824	chr13	41981516	41981804	mus_musculus_casteij	0.857948	1	0.736045	1
EM10E0557839	chr13	42018387	42018549	mus_musculus_casteij	0.906758	1	1	1
EM10E0557840	chr13	42018639	42018834	mus_musculus_casteij	0.907938	1	1	1
EM10E0557841	chr13	42019102	42019411	mus_musculus_casteij	0.695383	1	1	1
EM10E0557843	chr13	42034069	42034308	mus_musculus_casteij	0.773644	1	1	1
EM10E0557845	chr13	42037164	42037507	mus_musculus_casteij	0.896544	1	0.537924	1
EM10E0557846	chr13	42045559	42045735	mus_musculus_casteij	0.95653	1	1	1
EM10E0557847	chr13	42051036	42051385	mus_musculus_casteij	0.760628	1	0.821413	1
EM10E0557850	chr13	42053638	42053955	mus_musculus_casteij	0.545794	1	1	1
EM10E0557852	chr13	42056809	42057113	mus_musculus_casteij	0.968855	1	0.508582	1
EM10E0557853	chr13	42060599	42060931	mus_musculus_casteij	0.985637	1	0.175868	1
EM10E0557859	chr13	42075017	42075352	mus_musculus_casteij	0.999534	1	0.00998107	1
EM10E0557860	chr13	42085889	42086142	mus_musculus_casteij	0.695391	1	1	1
EM10E0557863	chr13	42121686	42122002	mus_musculus_casteij	0.806464	1	0.786704	1
EM10E0557867	chr13	42188754	42189074	mus_musculus_casteij	0.877838	1	0.71154	1
EM10E0557874	chr13	42204138	42204384	mus_musculus_casteij	0.956527	1	1	1
EM10E0557875	chr13	42204731	42204898	mus_musculus_casteij	0.960656	1	1	1
EM10E0557877	chr13	42205518	42205856	mus_musculus_casteij	0.891265	1	1	1
EM10E0557879	chr13	42206275	42206573	mus_musculus_casteij	0.956525	1	1	1
EM10E0557880	chr13	42206587	42206753	mus_musculus_casteij	0.975489	1	1	1
EM10E0557885	chr13	42210528	42210758	mus_musculus_casteij	0.849712	1	0.745251	1
EM10E0557889	chr13	42217691	42218039	mus_musculus_casteij	0.557604	1	1	1
EM10E0557892	chr13	42230621	42230887	mus_musculus_casteij	0.985817	1	0.245897	1
EM10E0557895	chr13	42246312	42246532	mus_musculus_casteij	0.695396	1	1	1
EM10E0557899	chr13	42250673	42250924	mus_musculus_casteij	0.606222	1	1	1
EM10E0557902	chr13	42255011	42255262	mus_musculus_casteij	0.864743	1	0.737464	1
EM10E0557913	chr13	42269773	42270122	mus_musculus_casteij	0.751247	1	0.827643	1
EM10E0557916	chr13	42302873	42303177	mus_musculus_casteij	0.834434	1	0.63502	1
EM10E0557940	chr13	42454590	42454921	mus_musculus_casteij	0.831217	1	1	1
EM10E0557943	chr13	42455510	42455719	mus_musculus_casteij	0.76063	1	1	1
EM10E0557944	chr13	42455828	42456114	mus_musculus_casteij	0.976517	1	0.472398	1
EM10E0557945	chr13	42456143	42456377	mus_musculus_casteij	0.793056	1	1	1
EM10E0557948	chr13	42457187	42457406	mus_musculus_casteij	0.939127	1	0.602876	1
EM10E0557949	chr13	42457665	42457873	mus_musculus_casteij	0.855939	1	1	1
EM10E0557951	chr13	42471390	42471596	mus_musculus_casteij	0.891278	1	1	1
EM10E0557957	chr13	42493006	42493215	mus_musculus_casteij	0.896918	1	1	1
EM10E0557962	chr13	42521713	42521918	mus_musculus_casteij	0.861989	1	1	1
EM10E0557965	chr13	42556730	42557052	mus_musculus_casteij	0.861974	1	1	1
EM10E0557966	chr13	42557137	42557307	mus_musculus_casteij	0.947832	1	1	1
EM10E0557971	chr13	42690329	42690616	mus_musculus_casteij	0.991941	1	0.194108	1
EM10E0557972	chr13	42691744	42692020	mus_musculus_casteij	0.993689	1	0.175054	1
EM10E0557975	chr13	42702617	42702960	mus_musculus_casteij	0.92393	1	0.636639	1
EM10E0557976	chr13	42707217	42707401	mus_musculus_casteij	0.987132	1	0.402536	1
EM10E0557978	chr13	42718800	42719001	mus_musculus_casteij	0.978744	1	1	1
EM10E0557984	chr13	42743183	42743368	mus_musculus_casteij	0.812293	1	1	1
EM10E0557988	chr13	42770795	42771012	mus_musculus_casteij	0.855939	1	1	1
EM10E0557989	chr13	42777008	42777355	mus_musculus_casteij	0.946949	1	0.418355	1
EM10E0557990	chr13	42810306	42810483	mus_musculus_casteij	0.981503	1	0.4435	1
EM10E0557991	chr13	42810533	42810877	mus_musculus_casteij	0.972303	1	0.244057	1
EM10E0557992	chr13	42825101	42825334	mus_musculus_casteij	0.93857	1	1	1
EM10E0557993	chr13	42825532	42825765	mus_musculus_casteij	0.891277	1	1	1
EM10E0557994	chr13	42833007	42833240	mus_musculus_casteij	0.93858	1	1	1
EM10E0557995	chr13	42834062	42834304	mus_musculus_casteij	0.968417	1	1	1
EM10E0557996	chr13	42834852	42835097	mus_musculus_casteij	0.943264	1	1	1
EM10E0557997	chr13	42837702	42837991	mus_musculus_casteij	0.891271	1	1	1
EM10E0557998	chr13	42850158	42850492	mus_musculus_casteij	0.760611	1	1	1
EM10E0557999	chr13	42862686	42862881	mus_musculus_casteij	0.918582	1	1	1
EM10E0558001	chr13	42863286	42863618	mus_musculus_casteij	0.913296	1	1	1
EM10E0558005	chr13	42874157	42874478	mus_musculus_casteij	0.669506	1	1	1
EM10E0558006	chr13	42876769	42877087	mus_musculus_casteij	0.600028	1	1	1
EM10E0558008	chr13	42879246	42879583	mus_musculus_casteij	0.946949	1	0.418356	1
EM10E0558013	chr13	42903582	42903835	mus_musculus_casteij	0.741047	1	1	1
EM10E0558021	chr13	42935696	42935998	mus_musculus_casteij	0.786594	1	1	1
EM10E0558025	chr13	42954104	42954267	mus_musculus_casteij	0.95768	1	0.5503	1
EM10E0558034	chr13	43005606	43005945	mus_musculus_casteij	0.944942	1	0.424412	1
EM10E0558038	chr13	43020185	43020499	mus_musculus_casteij	0.786586	1	1	1
EM10E0558040	chr13	43031844	43032191	mus_musculus_casteij	0.925055	1	0.477395	1
EM10E0558041	chr13	43037526	43037768	mus_musculus_casteij	0.952711	1	0.566009	1
EM10E0558042	chr13	43037847	43038005	mus_musculus_casteij	0.995864	1	0.0927265	1
EM10E0558043	chr13	43038217	43038506	mus_musculus_casteij	0.964595	1	0.525723	1
EM10E0558045	chr13	43043043	43043385	mus_musculus_casteij	0.980811	1	0.278566	1
EM10E0558046	chr13	43043627	43043969	mus_musculus_casteij	0.472711	1	1	1
EM10E0558054	chr13	43075572	43075913	mus_musculus_casteij	0.904757	1	0.521903	1
EM10E0558062	chr13	43122130	43122293	mus_musculus_casteij	0.988377	1	0.226347	1
EM10E0558063	chr13	43127089	43127437	mus_musculus_casteij	0.93903	1	0.358755	1
EM10E0558065	chr13	43129632	43129979	mus_musculus_casteij	0.441297	1	1	1
EM10E0558069	chr13	43141685	43142033	mus_musculus_casteij	0.951421	1	0.406758	1
EM10E0558076	chr13	43158599	43158933	mus_musculus_casteij	0.698871	1	0.858229	1
EM10E0558078	chr13	43163691	43163891	mus_musculus_casteij	0.988359	1	0.39184	1
EM10E0558086	chr13	43247865	43248211	mus_musculus_casteij	0.932039	1	0.460062	1
EM10E0558087	chr13	43265797	43266141	mus_musculus_casteij	0.907261	1	0.66751	1
EM10E0558090	chr13	43276126	43276467	mus_musculus_casteij	0.818615	1	1	1
EM10E0558092	chr13	43277785	43278106	mus_musculus_casteij	0.801974	1	0.790463	1
EM10E0558094	chr13	43283747	43283945	mus_musculus_casteij	0.805905	1	1	1
EM10E0558095	chr13	43285243	43285545	mus_musculus_casteij	0.939319	1	0.442996	1
EM10E0558100	chr13	43300118	43300422	mus_musculus_casteij	0.866031	1	0.726502	1
EM10E0558102	chr13	43303251	43303453	mus_musculus_casteij	0.962363	1	0.534049	1
EM10E0558105	chr13	43321256	43321463	mus_musculus_casteij	0.978545	1	0.291588	1
EM10E0558106	chr13	43324349	43324523	mus_musculus_casteij	0.957679	1	0.550301	1
EM10E0558118	chr13	43335967	43336293	mus_musculus_casteij	0.997168	1	0.0760676	1
EM10E0558121	chr13	43336983	43337154	mus_musculus_casteij	0.999153	1	0.0290339	1
EM10E0558122	chr13	43337158	43337507	mus_musculus_casteij	0.834438	1	0.635012	1
EM10E0558125	chr13	43345271	43345617	mus_musculus_casteij	0.965321	1	0.272432	1
EM10E0558126	chr13	43346673	43347005	mus_musculus_casteij	0.989155	1	0.219886	1
EM10E0558128	chr13	43350850	43351003	mus_musculus_casteij	0.872936	1	1	1
EM10E0558134	chr13	43357170	43357478	mus_musculus_casteij	0.915958	1	0.664127	1
EM10E0558138	chr13	43362866	43363048	mus_musculus_casteij	0.993139	1	0.181355	1
EM10E0558144	chr13	43365807	43366120	mus_musculus_casteij	0.612428	1	1	1
EM10E0558145	chr13	43368605	43368896	mus_musculus_casteij	0.760619	1	1	1
EM10E0558147	chr13	43369294	43369514	mus_musculus_casteij	0.941975	1	0.595762	1
EM10E0558154	chr13	43375604	43375846	mus_musculus_casteij	0.980882	1	0.291157	1
EM10E0558160	chr13	43383763	43384086	mus_musculus_casteij	0.861973	1	1	1
EM10E0558165	chr13	43388454	43388660	mus_musculus_casteij	0.767145	1	1	1
EM10E0558166	chr13	43388839	43388988	mus_musculus_casteij	0.867989	1	1	1
EM10E0558167	chr13	43389064	43389395	mus_musculus_casteij	0.783801	1	0.804829	1
EM10E0558168	chr13	43389486	43389816	mus_musculus_casteij	0.446431	1	1	1
EM10E0558172	chr13	43394573	43394902	mus_musculus_casteij	0.870005	1	0.721609	1
EM10E0558176	chr13	43397292	43397620	mus_musculus_casteij	0.938672	1	0.442392	1
EM10E0558179	chr13	43404113	43404430	mus_musculus_casteij	0.841318	1	0.754144	1
EM10E0558189	chr13	43415951	43416175	mus_musculus_casteij	0.966354	1	0.349712	1
EM10E0558196	chr13	43424997	43425329	mus_musculus_casteij	0.998617	1	0.035207	1
EM10E0558197	chr13	43425513	43425672	mus_musculus_casteij	0.849845	1	1	1
EM10E0558198	chr13	43425754	43425947	mus_musculus_casteij	0.78014	1	1	1
EM10E0558199	chr13	43426034	43426198	mus_musculus_casteij	0.997933	1	0.108712	1
EM10E0558204	chr13	43441970	43442244	mus_musculus_casteij	0.873949	1	0.716612	1
EM10E0558206	chr13	43446470	43446697	mus_musculus_casteij	0.741049	1	1	1
EM10E0558208	chr13	43448718	43448973	mus_musculus_casteij	0.643918	1	1	1
EM10E0558210	chr13	43449670	43449973	mus_musculus_casteij	0.914102	1	0.655482	1
EM10E0558212	chr13	43451099	43451326	mus_musculus_casteij	0.976117	1	0.304604	1
EM10E0558227	chr13	43460148	43460306	mus_musculus_casteij	0.913316	1	1	1
EM10E0558233	chr13	43485570	43485910	mus_musculus_casteij	0.721434	1	1	1
EM10E0558234	chr13	43486127	43486410	mus_musculus_casteij	0.619892	1	1	1
EM10E0558236	chr13	43490385	43490653	mus_musculus_casteij	0.951426	1	0.406743	1
EM10E0558238	chr13	43509872	43510202	mus_musculus_casteij	0.765299	1	0.818212	1
EM10E0558241	chr13	43518578	43518735	mus_musculus_casteij	0.786346	1	1	1
EM10E0558242	chr13	43518860	43519206	mus_musculus_casteij	0.746535	1	0.830677	1
EM10E0558249	chr13	43552284	43552487	mus_musculus_casteij	0.990022	1	0.146149	1
EM10E0558251	chr13	43565282	43565621	mus_musculus_casteij	0.983418	1	0.189078	1
EM10E0558262	chr13	43607088	43607240	mus_musculus_casteij	0.885573	1	1	1
EM10E0558263	chr13	43607621	43607889	mus_musculus_casteij	0.853851	1	0.740687	1
EM10E0558277	chr13	43640018	43640272	mus_musculus_casteij	0.923937	1	0.636623	1
EM10E0558280	chr13	43646571	43646918	mus_musculus_casteij	0.849704	1	0.745259	1
EM10E0558291	chr13	43669721	43669913	mus_musculus_casteij	0.952253	1	1	1
EM10E0558294	chr13	43677494	43677656	mus_musculus_casteij	0.983479	1	0.450255	1
EM10E0558296	chr13	43678023	43678337	mus_musculus_casteij	0.920713	1	0.64303	1
EM10E0558297	chr13	43678387	43678728	mus_musculus_casteij	0.845528	1	0.749742	1
EM10E0558299	chr13	43679299	43679543	mus_musculus_casteij	0.861984	1	1	1
EM10E0558300	chr13	43679835	43680035	mus_musculus_casteij	0.956389	1	0.387567	1
EM10E0558308	chr13	43692572	43692826	mus_musculus_casteij	0.927099	1	0.63011	1
EM10E0558310	chr13	43693640	43693805	mus_musculus_casteij	0.993861	1	1	1
EM10E0558312	chr13	43702041	43702388	mus_musculus_casteij	0.812266	1	1	1
EM10E0558313	chr13	43702736	43703055	mus_musculus_casteij	0.806464	1	0.786704	1
EM10E0558314	chr13	43703454	43703769	mus_musculus_casteij	0.732325	1	0.839463	1
EM10E0558315	chr13	43708379	43708676	mus_musculus_casteij	0.643911	1	1	1
EM10E0558320	chr13	43713005	43713202	mus_musculus_casteij	0.675966	1	1	1
EM10E0558323	chr13	43713987	43714205	mus_musculus_casteij	0.944759	1	0.588519	1
EM10E0558330	chr13	43733301	43733543	mus_musculus_casteij	0.999959	1	0.0014111	0.734003
EM10E0558332	chr13	43736973	43737311	mus_musculus_casteij	0.986704	1	0.239389	1
EM10E0558333	chr13	43741309	43741654	mus_musculus_casteij	0.994178	1	0.110761	1
EM10E0558334	chr13	43741954	43742267	mus_musculus_casteij	0.63756	1	1	1
EM10E0558336	chr13	43745926	43746108	mus_musculus_casteij	0.999067	1	0.0423239	1
EM10E0558337	chr13	43749387	43749586	mus_musculus_casteij	0.861992	1	1	1
EM10E0558345	chr13	43770117	43770357	mus_musculus_casteij	0.855933	1	1	1
EM10E0558347	chr13	43771672	43771843	mus_musculus_casteij	0.999828	1	0.0100947	1
EM10E0558350	chr13	43783297	43783634	mus_musculus_casteij	0.998097	1	0.0322416	1
EM10E0558351	chr13	43791326	43791493	mus_musculus_casteij	0.983019	1	0.433526	1
EM10E0558352	chr13	43798564	43798802	mus_musculus_casteij	0.993652	1	0.188203	1
EM10E0558354	chr13	43802103	43802299	mus_musculus_casteij	0.78014	1	1	1
EM10E0558356	chr13	43804806	43804992	mus_musculus_casteij	0.979914	1	0.453302	1
EM10E0558359	chr13	43838010	43838359	mus_musculus_casteij	0.593865	1	1	1
EM10E0558361	chr13	43848614	43848906	mus_musculus_casteij	0.990021	1	0.146154	1
EM10E0558362	chr13	43852021	43852363	mus_musculus_casteij	0.993791	1	0.114513	1
EM10E0558364	chr13	43859903	43860243	mus_musculus_casteij	0.877837	1	0.711541	1
EM10E0558366	chr13	43865272	43865586	mus_musculus_casteij	0.734503	1	1	1
EM10E0558367	chr13	43868277	43868532	mus_musculus_casteij	0.988375	1	0.22636	1
EM10E0558369	chr13	43879270	43879529	mus_musculus_casteij	0.994549	1	0.107045	1
EM10E0558370	chr13	43886579	43886924	mus_musculus_casteij	0.637559	1	1	1
EM10E0558371	chr13	43893181	43893422	mus_musculus_casteij	0.994042	1	0.11968	1
EM10E0558387	chr13	43918724	43919072	mus_musculus_casteij	0.885113	1	0.558701	1
EM10E0558398	chr13	43928302	43928502	mus_musculus_casteij	0.99934	1	0.0226483	1
EM10E0558399	chr13	43928728	43929041	mus_musculus_casteij	0.832791	1	0.762723	1
EM10E0558401	chr13	43931223	43931382	mus_musculus_casteij	0.873914	1	1	1
EM10E0558402	chr13	43931499	43931833	mus_musculus_casteij	0.837068	1	0.758474	1
EM10E0558403	chr13	43932564	43932769	mus_musculus_casteij	0.939129	1	0.602872	1
EM10E0558404	chr13	43938130	43938343	mus_musculus_casteij	0.978253	1	0.462927	1
EM10E0558405	chr13	43938474	43938823	mus_musculus_casteij	0.99421	1	0.16878	1
EM10E0558410	chr13	43940808	43941079	mus_musculus_casteij	0.843675	1	1	1
EM10E0558412	chr13	43941492	43941835	mus_musculus_casteij	0.911084	1	0.519674	1
EM10E0558413	chr13	43941964	43942164	mus_musculus_casteij	0.952714	1	0.565999	1
EM10E0558414	chr13	43942470	43942784	mus_musculus_casteij	0.810923	1	0.782882	1
EM10E0558416	chr13	43944152	43944495	mus_musculus_casteij	0.896602	1	0.684759	1
EM10E0558419	chr13	43948850	43949179	mus_musculus_casteij	0.915203	1	0.499969	1
EM10E0558420	chr13	43955433	43955747	mus_musculus_casteij	0.92374	1	1	1
EM10E0558423	chr13	43960231	43960537	mus_musculus_casteij	0.966352	1	0.34972	1
EM10E0558425	chr13	43960887	43961236	mus_musculus_casteij	0.669501	1	1	1
EM10E0558426	chr13	43972082	43972360	mus_musculus_casteij	0.754096	1	1	1
EM10E0558428	chr13	43982183	43982487	mus_musculus_casteij	0.760133	1	0.827903	1
EM10E0558441	chr13	44052028	44052370	mus_musculus_casteij	0.989459	1	0.150296	1
EM10E0558442	chr13	44052663	44052879	mus_musculus_casteij	0.837483	1	1	1
EM10E0558443	chr13	44053611	44053948	mus_musculus_casteij	0.985637	1	0.175868	1
EM10E0558445	chr13	44054288	44054626	mus_musculus_casteij	0.981888	1	0.272034	1
EM10E0558453	chr13	44061557	44061781	mus_musculus_casteij	0.873954	1	0.716607	1
EM10E0558456	chr13	44083582	44083900	mus_musculus_casteij	0.747566	1	1	1
EM10E0558458	chr13	44084116	44084445	mus_musculus_casteij	0.867963	1	1	1
EM10E0558462	chr13	44090065	44090410	mus_musculus_casteij	0.997727	1	0.0472664	1
EM10E0558466	chr13	44112597	44112929	mus_musculus_casteij	0.942891	1	0.430441	1
EM10E0558469	chr13	44114620	44114795	mus_musculus_casteij	0.799504	1	1	1
EM10E0558470	chr13	44114823	44115169	mus_musculus_casteij	0.727568	1	0.842288	1
EM10E0558472	chr13	44116055	44116329	mus_musculus_casteij	0.856706	1	0.746544	1
EM10E0558475	chr13	44143677	44144023	mus_musculus_casteij	0.539935	1	1	1
EM10E0558481	chr13	44171817	44172018	mus_musculus_casteij	0.780137	1	1	1
EM10E0558490	chr13	44184897	44185231	mus_musculus_casteij	0.575584	1	1	1
EM10E0558496	chr13	44196662	44196960	mus_musculus_casteij	0.83747	1	1	1
EM10E0558497	chr13	44197094	44197428	mus_musculus_casteij	0.928798	1	1	1
EM10E0558499	chr13	44198121	44198289	mus_musculus_casteij	0.812296	1	1	1
EM10E0558504	chr13	44209405	44209754	mus_musculus_casteij	0.824937	1	1	1
EM10E0558508	chr13	44212961	44213303	mus_musculus_casteij	0.670042	1	0.872559	1
EM10E0558516	chr13	44226618	44226936	mus_musculus_casteij	0.954578	1	0.393796	1
EM10E0558524	chr13	44254140	44254487	mus_musculus_casteij	0.94326	1	1	1
EM10E0558533	chr13	44306659	44306988	mus_musculus_casteij	0.837465	1	1	1
EM10E0558539	chr13	44329679	44329897	mus_musculus_casteij	0.773645	1	1	1
EM10E0558541	chr13	44336040	44336356	mus_musculus_casteij	0.950122	1	0.573661	1
EM10E0558544	chr13	44351381	44351591	mus_musculus_casteij	0.818642	1	1	1
EM10E0558545	chr13	44359536	44359873	mus_musculus_casteij	0.888021	1	0.55357	1
EM10E0558546	chr13	44361203	44361378	mus_musculus_casteij	0.818646	1	1	1
EM10E0558554	chr13	44382103	44382413	mus_musculus_casteij	0.841315	1	0.754147	1
EM10E0558555	chr13	44382415	44382618	mus_musculus_casteij	0.978744	1	1	1
EM10E0558558	chr13	44384882	44385225	mus_musculus_casteij	0.805561	1	0.788981	1
EM10E0558561	chr13	44385977	44386299	mus_musculus_casteij	0.524549	1	1	1
EM10E0558572	chr13	44435939	44436143	mus_musculus_casteij	0.998282	1	0.233903	1
EM10E0558574	chr13	44436430	44436700	mus_musculus_casteij	0.837075	1	0.758468	1
EM10E0558578	chr13	44449096	44449344	mus_musculus_casteij	0.978252	1	0.462936	1
EM10E0558579	chr13	44454132	44454473	mus_musculus_casteij	0.989155	1	0.219886	1
EM10E0558580	chr13	44455364	44455712	mus_musculus_casteij	0.952704	1	0.566029	1
EM10E0558597	chr13	44507461	44507806	mus_musculus_casteij	0.845528	1	0.749742	1
EM10E0558601	chr13	44515834	44516083	mus_musculus_casteij	0.987559	1	0.232861	1
EM10E0558603	chr13	44516600	44516800	mus_musculus_casteij	0.837487	1	1	1
EM10E0558604	chr13	44521382	44521626	mus_musculus_casteij	0.917442	1	0.649299	1
EM10E0558605	chr13	44525978	44526324	mus_musculus_casteij	0.983417	1	0.189081	1
EM10E0558612	chr13	44536785	44537107	mus_musculus_casteij	0.940802	1	0.436433	1
EM10E0558613	chr13	44551718	44551872	mus_musculus_casteij	0.879781	1	1	1
EM10E0558614	chr13	44552050	44552399	mus_musculus_casteij	0.94475	1	0.588543	1
EM10E0558627	chr13	44569620	44569859	mus_musculus_casteij	0.896613	1	0.684743	1
EM10E0558628	chr13	44570532	44570708	mus_musculus_casteij	0.991624	1	0.358552	1
EM10E0558632	chr13	44573348	44573684	mus_musculus_casteij	0.877837	1	0.711541	1
EM10E0558637	chr13	44584941	44585110	mus_musculus_casteij	0.960656	1	1	1
EM10E0558638	chr13	44594564	44594864	mus_musculus_casteij	0.682416	1	1	1
EM10E0558639	chr13	44595025	44595294	mus_musculus_casteij	0.62306	1	1	1
EM10E0558640	chr13	44595383	44595679	mus_musculus_casteij	0.815354	1	0.778993	1
EM10E0558641	chr13	44599179	44599524	mus_musculus_casteij	0.755944	1	0.824556	1
EM10E0558643	chr13	44602969	44603318	mus_musculus_casteij	0.595287	1	1	1
EM10E0558644	chr13	44604734	44605070	mus_musculus_casteij	0.500031	1	1	1
EM10E0558645	chr13	44605171	44605362	mus_musculus_casteij	0.708413	1	1	1
EM10E0558648	chr13	44608681	44608983	mus_musculus_casteij	0.670293	1	1	1
EM10E0558655	chr13	44626730	44627079	mus_musculus_casteij	0.867962	1	1	1
EM10E0558663	chr13	44638485	44638789	mus_musculus_casteij	0.862012	1	0.731314	1
EM10E0558667	chr13	44650125	44650449	mus_musculus_casteij	0.837467	1	1	1
EM10E0558668	chr13	44655304	44655651	mus_musculus_casteij	0.92071	1	0.643035	1
EM10E0558670	chr13	44656392	44656717	mus_musculus_casteij	0.505618	1	1	1
EM10E0558671	chr13	44657124	44657336	mus_musculus_casteij	0.966765	1	0.517211	1
EM10E0558682	chr13	44688163	44688458	mus_musculus_casteij	0.87395	1	0.716611	1
EM10E0558684	chr13	44691755	44692098	mus_musculus_casteij	0.669501	1	1	1
EM10E0558685	chr13	44693980	44694168	mus_musculus_casteij	0.754115	1	1	1
EM10E0558686	chr13	44694855	44695204	mus_musculus_casteij	0.917434	1	0.649316	1
EM10E0558692	chr13	44722879	44723045	mus_musculus_casteij	0.952255	1	1	1
EM10E0558697	chr13	44735400	44735742	mus_musculus_casteij	0.94475	1	0.588543	1
EM10E0558699	chr13	44736206	44736529	mus_musculus_casteij	0.767123	1	1	1
EM10E0558717	chr13	44791762	44791939	mus_musculus_casteij	0.98756	1	0.23285	1
EM10E0558718	chr13	44795872	44796162	mus_musculus_casteij	0.84132	1	0.754143	1
EM10E0558729	chr13	44817225	44817565	mus_musculus_casteij	0.984181	1	0.184648	1
EM10E0558730	chr13	44817567	44817761	mus_musculus_casteij	0.999783	1	0.0132835	1
EM10E0558733	chr13	44823299	44823642	mus_musculus_casteij	0.832788	1	0.762725	1
EM10E0558736	chr13	44827098	44827445	mus_musculus_casteij	0.824126	1	0.771009	1
EM10E0558737	chr13	44827466	44827810	mus_musculus_casteij	0.737067	1	0.836588	1
EM10E0558770	chr13	44865439	44865639	mus_musculus_casteij	0.976118	1	0.304602	1
EM10E0558771	chr13	44869106	44869322	mus_musculus_casteij	0.849834	1	1	1
EM10E0558781	chr13	44882035	44882349	mus_musculus_casteij	0.734499	1	1	1
EM10E0558792	chr13	44885816	44886013	mus_musculus_casteij	0.943267	1	1	1
EM10E0558795	chr13	44886731	44886978	mus_musculus_casteij	0.714922	1	1	1
EM10E0558802	chr13	44890864	44891064	mus_musculus_casteij	0.923749	1	1	1
EM10E0558806	chr13	44905260	44905609	mus_musculus_casteij	0.981802	1	1	1
EM10E0558822	chr13	44939829	44940071	mus_musculus_casteij	0.77364	1	1	1
EM10E0558829	chr13	44953550	44953897	mus_musculus_casteij	0.43621	1	1	1
EM10E0558833	chr13	44961830	44962055	mus_musculus_casteij	0.76714	1	1	1
EM10E0558840	chr13	44986923	44987203	mus_musculus_casteij	0.644916	1	1	1
EM10E0558841	chr13	44993312	44993660	mus_musculus_casteij	0.960045	1	0.542286	1
EM10E0558843	chr13	44993972	44994320	mus_musculus_casteij	0.913296	1	1	1
EM10E0558856	chr13	45059654	45059984	mus_musculus_casteij	0.983014	1	0.433567	1
EM10E0558860	chr13	45067060	45067351	mus_musculus_casteij	0.930194	1	0.623491	1
EM10E0558864	chr13	45092856	45093144	mus_musculus_casteij	0.893738	1	0.543182	1
EM10E0558875	chr13	45130580	45130926	mus_musculus_casteij	0.997875	1	0.0454218	1
EM10E0558879	chr13	45136284	45136629	mus_musculus_casteij	0.797467	1	0.794149	1
EM10E0558882	chr13	45138837	45139158	mus_musculus_casteij	0.88937	1	0.561328	1
EM10E0558883	chr13	45143815	45144129	mus_musculus_casteij	0.968861	1	0.267923	1
EM10E0558886	chr13	45154396	45154663	mus_musculus_casteij	0.948921	1	0.412253	1
EM10E0558891	chr13	45155911	45156061	mus_musculus_casteij	0.855951	1	1	1
EM10E0558894	chr13	45158518	45158867	mus_musculus_casteij	0.545789	1	1	1
EM10E0558902	chr13	45184948	45185113	mus_musculus_casteij	0.799501	1	1	1
EM10E0558904	chr13	45185968	45186314	mus_musculus_casteij	0.977384	1	0.220795	1
EM10E0558905	chr13	45188292	45188623	mus_musculus_casteij	0.575591	1	1	1
EM10E0558919	chr13	45284029	45284374	mus_musculus_casteij	0.575014	1	0.91066	1
EM10E0558922	chr13	45339443	45339717	mus_musculus_casteij	0.870015	1	0.721597	1
EM10E0558942	chr13	45421192	45421511	mus_musculus_casteij	0.983015	1	0.433563	1
EM10E0558943	chr13	45427772	45428112	mus_musculus_casteij	0.516902	1	1	1
EM10E0558947	chr13	45454121	45454460	mus_musculus_casteij	0.741809	1	0.833657	1
EM10E0558948	chr13	45454716	45454957	mus_musculus_casteij	0.946761	1	0.421382	1
EM10E0558950	chr13	45459679	45460028	mus_musculus_casteij	0.522605	1	1	1
EM10E0558963	chr13	45544086	45544413	mus_musculus_casteij	0.968859	1	0.508565	1
EM10E0558964	chr13	45544466	45544779	mus_musculus_casteij	0.91071	1	0.661548	1
EM10E0558965	chr13	45545042	45545376	mus_musculus_casteij	0.914099	1	0.655488	1
EM10E0558972	chr13	45551447	45551760	mus_musculus_casteij	0.98946	1	0.150294	1
EM10E0558973	chr13	45551812	45552018	mus_musculus_casteij	0.7019	1	1	1
EM10E0558977	chr13	45556226	45556429	mus_musculus_casteij	0.837486	1	1	1
EM10E0558978	chr13	45557667	45557996	mus_musculus_casteij	0.669503	1	1	1
EM10E0558988	chr13	45572540	45572887	mus_musculus_casteij	0.708387	1	1	1
EM10E0558994	chr13	45594482	45594732	mus_musculus_casteij	0.995864	1	0.0927287	1
EM10E0559003	chr13	45607630	45607818	mus_musculus_casteij	0.999068	1	0.0423216	1
EM10E0559005	chr13	45608625	45608970	mus_musculus_casteij	0.917433	1	0.649317	1
EM10E0559008	chr13	45615039	45615387	mus_musculus_casteij	0.701875	1	1	1
EM10E0559010	chr13	45619495	45619827	mus_musculus_casteij	0.754089	1	1	1
EM10E0559011	chr13	45619853	45620032	mus_musculus_casteij	0.793066	1	1	1
EM10E0559027	chr13	45653470	45653678	mus_musculus_casteij	0.780138	1	1	1
EM10E0559040	chr13	45665306	45665506	mus_musculus_casteij	0.873954	1	0.716608	1
EM10E0559042	chr13	45666000	45666268	mus_musculus_casteij	0.632356	1	1	1
EM10E0559046	chr13	45667604	45667937	mus_musculus_casteij	0.946746	1	0.334764	1
EM10E0559052	chr13	45675152	45675375	mus_musculus_casteij	0.754107	1	1	1
EM10E0559055	chr13	45678485	45678695	mus_musculus_casteij	0.970884	1	0.499751	1
EM10E0559057	chr13	45680699	45681023	mus_musculus_casteij	0.467376	1	1	1
EM10E0559058	chr13	45681102	45681449	mus_musculus_casteij	0.832784	1	0.762729	1
EM10E0559059	chr13	45682309	45682655	mus_musculus_casteij	0.992962	1	0.122166	1
EM10E0559062	chr13	45684348	45684529	mus_musculus_casteij	0.972837	1	0.490781	1
EM10E0559065	chr13	45690665	45691013	mus_musculus_casteij	0.684461	1	0.865585	1
EM10E0559067	chr13	45692065	45692367	mus_musculus_casteij	0.973528	1	0.317584	1
EM10E0559073	chr13	45700444	45700764	mus_musculus_casteij	0.534126	1	1	1
EM10E0559074	chr13	45701074	45701343	mus_musculus_casteij	0.600033	1	1	1
EM10E0559084	chr13	45729707	45730056	mus_musculus_casteij	0.998396	1	0.0384488	1
EM10E0559089	chr13	45748547	45748707	mus_musculus_casteij	0.923755	1	1	1
EM10E0559095	chr13	45766951	45767162	mus_musculus_casteij	0.94476	1	0.588516	1
EM10E0559097	chr13	45773802	45774137	mus_musculus_casteij	0.643907	1	1	1
EM10E0559098	chr13	45775706	45776031	mus_musculus_casteij	0.593864	1	1	1
EM10E0559099	chr13	45776548	45776897	mus_musculus_casteij	0.896602	1	0.684758	1
EM10E0559115	chr13	45802954	45803183	mus_musculus_casteij	0.993591	1	0.117115	1
EM10E0559118	chr13	45813407	45813689	mus_musculus_casteij	0.983015	1	0.433558	1
EM10E0559119	chr13	45814892	45815065	mus_musculus_casteij	0.913313	1	1	1
EM10E0559120	chr13	45815121	45815323	mus_musculus_casteij	0.805905	1	1	1
EM10E0559122	chr13	45822472	45822751	mus_musculus_casteij	0.734509	1	1	1
EM10E0559125	chr13	45832695	45832886	mus_musculus_casteij	0.695398	1	1	1
EM10E0559126	chr13	45834114	45834449	mus_musculus_casteij	0.920712	1	0.643032	1
EM10E0559137	chr13	45847041	45847389	mus_musculus_casteij	0.500031	1	1	1
EM10E0559141	chr13	45848634	45848975	mus_musculus_casteij	0.571167	1	1	1
EM10E0559143	chr13	45862989	45863326	mus_musculus_casteij	0.933741	1	1	1
EM10E0559145	chr13	45875119	45875462	mus_musculus_casteij	0.779204	1	0.808265	1
EM10E0559148	chr13	45879711	45879958	mus_musculus_casteij	0.832795	1	0.76272	1
EM10E0559149	chr13	45888046	45888370	mus_musculus_casteij	0.534123	1	1	1
EM10E0559150	chr13	45889163	45889353	mus_musculus_casteij	0.927104	1	0.630102	1
EM10E0559151	chr13	45889737	45890022	mus_musculus_casteij	0.810925	1	0.782882	1
EM10E0559153	chr13	45899900	45900232	mus_musculus_casteij	0.801977	1	0.79046	1
EM10E0559154	chr13	45902195	45902513	mus_musculus_casteij	0.983102	1	0.151679	1
EM10E0559159	chr13	45906028	45906195	mus_musculus_casteij	0.88557	1	1	1
EM10E0559162	chr13	45927050	45927295	mus_musculus_casteij	0.824953	1	1	1
EM10E0559163	chr13	45927333	45927581	mus_musculus_casteij	0.837076	1	0.758469	1
EM10E0559165	chr13	45931609	45931948	mus_musculus_casteij	0.907263	1	0.667507	1
EM10E0559168	chr13	45951219	45951558	mus_musculus_casteij	0.793041	1	1	1
EM10E0559171	chr13	45960588	45960918	mus_musculus_casteij	0.688888	1	1	1
EM10E0559176	chr13	45974023	45974362	mus_musculus_casteij	0.721435	1	1	1
EM10E0559179	chr13	45976004	45976202	mus_musculus_casteij	0.9873	1	1	1
EM10E0559181	chr13	45981075	45981423	mus_musculus_casteij	0.618668	1	1	1
EM10E0559186	chr13	45986512	45986774	mus_musculus_casteij	0.987558	1	0.232865	1
EM10E0559189	chr13	45991406	45991600	mus_musculus_casteij	0.754109	1	1	1
EM10E0559195	chr13	46003731	46004039	mus_musculus_casteij	0.954583	1	0.393782	1
EM10E0559196	chr13	46004127	46004470	mus_musculus_casteij	0.88924	1	0.695759	1
EM10E0559198	chr13	46005795	46006139	mus_musculus_casteij	0.88511	1	0.558704	1
EM10E0559202	chr13	46015437	46015667	mus_musculus_casteij	0.970883	1	0.499756	1
EM10E0559203	chr13	46015761	46016048	mus_musculus_casteij	0.861977	1	1	1
EM10E0559218	chr13	46029451	46029793	mus_musculus_casteij	0.857943	1	0.736051	1
EM10E0559225	chr13	46037330	46037501	mus_musculus_casteij	0.969638	1	0.522444	1
EM10E0559226	chr13	46037567	46037717	mus_musculus_casteij	0.805915	1	1	1
EM10E0559227	chr13	46038345	46038680	mus_musculus_casteij	0.563567	1	1	1
EM10E0559233	chr13	46051146	46051378	mus_musculus_casteij	0.818635	1	1	1
EM10E0559235	chr13	46057521	46057729	mus_musculus_casteij	0.879768	1	1	1
EM10E0559236	chr13	46057853	46058078	mus_musculus_casteij	0.879769	1	1	1
EM10E0559238	chr13	46059909	46060257	mus_musculus_casteij	0.703666	1	0.855689	1
EM10E0559239	chr13	46060310	46060495	mus_musculus_casteij	0.861992	1	1	1
EM10E0559244	chr13	46063968	46064162	mus_musculus_casteij	0.97856	1	0.292735	1
EM10E0559262	chr13	46078800	46079110	mus_musculus_casteij	0.72797	1	1	1
EM10E0559264	chr13	46083242	46083484	mus_musculus_casteij	0.970782	1	0.330482	1
EM10E0559270	chr13	46088415	46088697	mus_musculus_casteij	0.79305	1	1	1
EM10E0559271	chr13	46089299	46089644	mus_musculus_casteij	0.896544	1	0.537925	1
EM10E0559272	chr13	46089807	46090052	mus_musculus_casteij	0.832795	1	0.76272	1
EM10E0559274	chr13	46091635	46091976	mus_musculus_casteij	0.624942	1	1	1
EM10E0559277	chr13	46103973	46104302	mus_musculus_casteij	0.90246	1	1	1
EM10E0559284	chr13	46113747	46114092	mus_musculus_casteij	0.948918	1	0.412262	1
EM10E0559285	chr13	46114118	46114331	mus_musculus_casteij	0.98293	1	0.26548	1
EM10E0559286	chr13	46115477	46115686	mus_musculus_casteij	0.885559	1	1	1
EM10E0559288	chr13	46116423	46116589	mus_musculus_casteij	0.9873	1	1	1
EM10E0559302	chr13	46124706	46124994	mus_musculus_casteij	0.643913	1	1	1
EM10E0559308	chr13	46130467	46130675	mus_musculus_casteij	0.994703	1	0.162517	1
EM10E0559311	chr13	46159783	46159989	mus_musculus_casteij	0.891281	1	1	1
EM10E0559312	chr13	46160014	46160346	mus_musculus_casteij	0.990461	1	0.109104	1
EM10E0559313	chr13	46160372	46160546	mus_musculus_casteij	0.998137	1	0.115489	1
EM10E0559314	chr13	46162445	46162777	mus_musculus_casteij	0.936204	1	0.609891	1
EM10E0559316	chr13	46163506	46163813	mus_musculus_casteij	0.832789	1	0.762725	1
EM10E0559324	chr13	46174456	46174797	mus_musculus_casteij	0.59387	1	1	1
EM10E0559328	chr13	46177033	46177196	mus_musculus_casteij	0.997671	1	0.11443	1
EM10E0559332	chr13	46192306	46192653	mus_musculus_casteij	0.867962	1	1	1
EM10E0559333	chr13	46193671	46193871	mus_musculus_casteij	0.968418	1	1	1
EM10E0559335	chr13	46195668	46195830	mus_musculus_casteij	0.999403	1	0.0237625	1
EM10E0559338	chr13	46196496	46196820	mus_musculus_casteij	0.955219	1	0.55826	1
EM10E0559341	chr13	46211859	46212205	mus_musculus_casteij	0.612427	1	1	1
EM10E0559342	chr13	46212370	46212714	mus_musculus_casteij	0.860704	1	0.59822	1
EM10E0559345	chr13	46249908	46250223	mus_musculus_casteij	0.94475	1	0.588545	1
EM10E0559346	chr13	46251610	46251839	mus_musculus_casteij	0.98446	1	0.423397	1
EM10E0559351	chr13	46307400	46307747	mus_musculus_casteij	0.860704	1	0.59822	1
EM10E0559355	chr13	46315455	46315804	mus_musculus_casteij	0.907259	1	0.667512	1
EM10E0559356	chr13	46322353	46322540	mus_musculus_casteij	0.99885	1	0.0472855	1
EM10E0559357	chr13	46334178	46334396	mus_musculus_casteij	0.805902	1	1	1
EM10E0559362	chr13	46371783	46372125	mus_musculus_casteij	0.837464	1	1	1
EM10E0559363	chr13	46374820	46375152	mus_musculus_casteij	0.522608	1	1	1
EM10E0559366	chr13	46384988	46385330	mus_musculus_casteij	0.967867	1	0.343337	1
EM10E0559374	chr13	46422564	46422911	mus_musculus_casteij	0.892946	1	0.690307	1
EM10E0559382	chr13	46488492	46488836	mus_musculus_casteij	0.998718	1	0.0336511	1
EM10E0559387	chr13	46493424	46493772	mus_musculus_casteij	0.951458	1	0.320345	1
EM10E0559388	chr13	46494170	46494380	mus_musculus_casteij	0.964796	1	0.356083	1
EM10E0559391	chr13	46500521	46500865	mus_musculus_casteij	0.650262	1	1	1
EM10E0559393	chr13	46503544	46503875	mus_musculus_casteij	0.873946	1	0.716616	1
EM10E0559395	chr13	46509492	46509789	mus_musculus_casteij	0.814405	1	0.787441	1
EM10E0559399	chr13	46517032	46517232	mus_musculus_casteij	0.93375	1	1	1
EM10E0559400	chr13	46517429	46517651	mus_musculus_casteij	0.923746	1	1	1
EM10E0559402	chr13	46567097	46567429	mus_musculus_casteij	0.7345	1	1	1
EM10E0559408	chr13	46573212	46573538	mus_musculus_casteij	0.936498	1	0.448324	1
EM10E0559416	chr13	46587359	46587685	mus_musculus_casteij	0.860703	1	0.59822	1
EM10E0559417	chr13	46587797	46587961	mus_musculus_casteij	0.98836	1	0.391829	1
EM10E0559423	chr13	46655923	46656074	mus_musculus_casteij	0.938577	1	1	1
EM10E0559427	chr13	46667968	46668310	mus_musculus_casteij	0.755947	1	0.824554	1
EM10E0559431	chr13	46669697	46670028	mus_musculus_casteij	0.982481	1	0.203339	1
EM10E0559432	chr13	46670666	46670928	mus_musculus_casteij	0.780125	1	1	1
EM10E0559434	chr13	46676859	46677059	mus_musculus_casteij	0.831242	1	1	1
EM10E0559435	chr13	46677258	46677562	mus_musculus_casteij	0.631237	1	1	1
EM10E0559437	chr13	46684069	46684392	mus_musculus_casteij	0.363355	1	1	1
EM10E0559438	chr13	46687650	46687979	mus_musculus_casteij	0.82847	1	0.766906	1
EM10E0559440	chr13	46688534	46688823	mus_musculus_casteij	0.600029	1	1	1
EM10E0559442	chr13	46694436	46694781	mus_musculus_casteij	0.961457	1	0.286753	1
EM10E0559448	chr13	46701669	46702015	mus_musculus_casteij	0.998463	1	0.0285678	1
EM10E0559449	chr13	46702153	46702422	mus_musculus_casteij	0.89661	1	0.684746	1
EM10E0559453	chr13	46723120	46723336	mus_musculus_casteij	0.885562	1	1	1
EM10E0559454	chr13	46724710	46725040	mus_musculus_casteij	0.727964	1	1	1
EM10E0559459	chr13	46728201	46728522	mus_musculus_casteij	0.812269	1	1	1
EM10E0559465	chr13	46772912	46773075	mus_musculus_casteij	0.879779	1	1	1
EM10E0559471	chr13	46781311	46781608	mus_musculus_casteij	0.741037	1	1	1
EM10E0559475	chr13	46787322	46787581	mus_musculus_casteij	0.760621	1	1	1
EM10E0559491	chr13	46824091	46824341	mus_musculus_casteij	0.900217	1	0.679095	1
EM10E0559508	chr13	46880047	46880264	mus_musculus_casteij	0.913307	1	1	1
EM10E0559523	chr13	46901693	46901893	mus_musculus_casteij	0.786608	1	1	1
EM10E0559524	chr13	46906173	46906384	mus_musculus_casteij	0.928807	1	1	1
EM10E0559530	chr13	46930477	46930811	mus_musculus_casteij	0.936205	1	0.609887	1
EM10E0559534	chr13	46941998	46942345	mus_musculus_casteij	0.993791	1	0.114513	1
EM10E0559541	chr13	46973421	46973625	mus_musculus_casteij	0.997169	1	0.0760571	1
EM10E0559543	chr13	46986547	46986747	mus_musculus_casteij	0.936216	1	0.609861	1
EM10E0559548	chr13	46994184	46994531	mus_musculus_casteij	0.983417	1	0.189083	1
EM10E0559549	chr13	46995256	46995523	mus_musculus_casteij	0.974711	1	0.48168	1
EM10E0559550	chr13	46995678	46996017	mus_musculus_casteij	0.999458	1	0.0143628	1
EM10E0559557	chr13	47016771	47017047	mus_musculus_casteij	0.997974	1	0.0637901	1
EM10E0559558	chr13	47025700	47026043	mus_musculus_casteij	0.914098	1	0.655489	1
EM10E0559567	chr13	47041800	47042013	mus_musculus_casteij	0.946032	1	0.599502	1
EM10E0559570	chr13	47054393	47054644	mus_musculus_casteij	0.97735	1	0.298106	1
EM10E0559574	chr13	47058595	47058747	mus_musculus_casteij	0.867987	1	1	1
EM10E0559576	chr13	47059216	47059410	mus_musculus_casteij	0.587735	1	1	1
EM10E0559582	chr13	47064496	47064729	mus_musculus_casteij	0.861985	1	1	1
EM10E0559584	chr13	47072017	47072366	mus_musculus_casteij	0.824127	1	0.771008	1
EM10E0559589	chr13	47079320	47079649	mus_musculus_casteij	0.810921	1	0.782884	1
EM10E0559591	chr13	47080336	47080682	mus_musculus_casteij	0.9365	1	0.448321	1
EM10E0559596	chr13	47083857	47084206	mus_musculus_casteij	0.992555	1	0.187735	1
EM10E0559597	chr13	47084228	47084482	mus_musculus_casteij	0.964597	1	0.525714	1
EM10E0559604	chr13	47114573	47114845	mus_musculus_casteij	0.708397	1	1	1
EM10E0559605	chr13	47116973	47117203	mus_musculus_casteij	0.701897	1	1	1
EM10E0559612	chr13	47128929	47129135	mus_musculus_casteij	0.93375	1	1	1
EM10E0559621	chr13	47135932	47136111	mus_musculus_casteij	0.914111	1	0.655467	1
EM10E0559630	chr13	47170843	47171043	mus_musculus_casteij	0.721459	1	1	1
EM10E0559636	chr13	47193607	47193956	mus_musculus_casteij	0.888831	1	0.553091	1
EM10E0559639	chr13	47196309	47196586	mus_musculus_casteij	0.786598	1	1	1
EM10E0559642	chr13	47197750	47197973	mus_musculus_casteij	0.780131	1	1	1
EM10E0559648	chr13	47216385	47216541	mus_musculus_casteij	0.799505	1	1	1
EM10E0559653	chr13	47232404	47232566	mus_musculus_casteij	0.992557	1	0.187703	1
EM10E0559657	chr13	47250112	47250390	mus_musculus_casteij	0.530453	1	1	1
EM10E0559660	chr13	47258372	47258716	mus_musculus_casteij	0.854626	1	0.609085	1
EM10E0559674	chr13	47266455	47266798	mus_musculus_casteij	0.988273	1	0.158687	1
EM10E0559679	chr13	47275555	47275763	mus_musculus_casteij	0.970884	1	0.499751	1
EM10E0559682	chr13	47276679	47276931	mus_musculus_casteij	0.837476	1	1	1
EM10E0559683	chr13	47278086	47278292	mus_musculus_casteij	0.714929	1	1	1
EM10E0559695	chr13	47321812	47322124	mus_musculus_casteij	0.483518	1	1	1
EM10E0559710	chr13	47346799	47347115	mus_musculus_casteij	0.849704	1	0.745259	1
EM10E0559719	chr13	47364466	47364773	mus_musculus_casteij	0.714917	1	1	1
EM10E0559725	chr13	47370633	47370954	mus_musculus_casteij	0.873945	1	0.716618	1
EM10E0559728	chr13	47377176	47377329	mus_musculus_casteij	0.896927	1	1	1
EM10E0559730	chr13	47378105	47378375	mus_musculus_casteij	0.456819	1	1	1
EM10E0559731	chr13	47378403	47378635	mus_musculus_casteij	0.980814	1	0.27855	1
EM10E0559737	chr13	47398284	47398631	mus_musculus_casteij	0.557604	1	1	1
EM10E0559740	chr13	47401848	47402114	mus_musculus_casteij	0.612437	1	1	1
EM10E0559743	chr13	47404649	47404920	mus_musculus_casteij	0.946954	1	0.418343	1
EM10E0559745	chr13	47417869	47418199	mus_musculus_casteij	0.873944	1	0.716618	1
EM10E0559752	chr13	47430677	47431010	mus_musculus_casteij	0.955913	1	0.305929	1
EM10E0559754	chr13	47431875	47432037	mus_musculus_casteij	0.936218	1	0.609861	1
EM10E0559755	chr13	47441966	47442286	mus_musculus_casteij	0.996889	1	0.044087	1
EM10E0559757	chr13	47454600	47454843	mus_musculus_casteij	0.793055	1	1	1
EM10E0559758	chr13	47463093	47463321	mus_musculus_casteij	0.741051	1	1	1
EM10E0559769	chr13	47551551	47551751	mus_musculus_casteij	0.997007	1	1	1
EM10E0559772	chr13	47583371	47583532	mus_musculus_casteij	0.956532	1	1	1
EM10E0559774	chr13	47583851	47584059	mus_musculus_casteij	0.933239	1	0.616731	1
EM10E0559777	chr13	47625275	47625618	mus_musculus_casteij	0.997973	1	0.0637965	1
EM10E0559787	chr13	47858666	47858989	mus_musculus_casteij	0.669498	1	1	1
EM10E0559791	chr13	47918464	47918676	mus_musculus_casteij	0.923748	1	1	1
EM10E0559796	chr13	47931028	47931204	mus_musculus_casteij	0.918585	1	1	1
EM10E0559798	chr13	47932027	47932236	mus_musculus_casteij	0.861989	1	1	1
EM10E0559801	chr13	47990084	47990335	mus_musculus_casteij	0.978544	1	0.291596	1
EM10E0559803	chr13	47997115	47997397	mus_musculus_casteij	0.786592	1	1	1
EM10E0559809	chr13	48009350	48009560	mus_musculus_casteij	0.960052	1	0.542261	1
EM10E0559810	chr13	48009735	48009894	mus_musculus_casteij	0.938575	1	1	1
EM10E0559814	chr13	48023285	48023533	mus_musculus_casteij	0.981501	1	0.443519	1
EM10E0559815	chr13	48023651	48023996	mus_musculus_casteij	0.891266	1	1	1
EM10E0559817	chr13	48047840	48048181	mus_musculus_casteij	0.60621	1	1	1
EM10E0559819	chr13	48063678	48063971	mus_musculus_casteij	0.773631	1	1	1
EM10E0559823	chr13	48095863	48096189	mus_musculus_casteij	0.980812	1	0.278563	1
EM10E0559825	chr13	48102004	48102276	mus_musculus_casteij	0.981803	1	1	1
EM10E0559826	chr13	48103985	48104313	mus_musculus_casteij	0.727958	1	1	1
EM10E0559827	chr13	48104593	48104779	mus_musculus_casteij	0.999349	1	0.0662483	1
EM10E0559840	chr13	48196158	48196373	mus_musculus_casteij	0.99369	1	0.175041	1
EM10E0559841	chr13	48231717	48232046	mus_musculus_casteij	0.956524	1	1	1
EM10E0559843	chr13	48248508	48248699	mus_musculus_casteij	0.773651	1	1	1
EM10E0559850	chr13	48280017	48280329	mus_musculus_casteij	0.805888	1	1	1
EM10E0559852	chr13	48284188	48284526	mus_musculus_casteij	0.960649	1	1	1
EM10E0559853	chr13	48285225	48285570	mus_musculus_casteij	0.885561	1	1	1
EM10E0559856	chr13	48306783	48307020	mus_musculus_casteij	0.754108	1	1	1
EM10E0559861	chr13	48312548	48312865	mus_musculus_casteij	0.993457	1	0.335388	1
EM10E0559865	chr13	48314763	48315100	mus_musculus_casteij	0.981498	1	0.443541	1
EM10E0559866	chr13	48321523	48321826	mus_musculus_casteij	0.879759	1	1	1
EM10E0559867	chr13	48325048	48325358	mus_musculus_casteij	0.867963	1	1	1
EM10E0559868	chr13	48325447	48325771	mus_musculus_casteij	0.754086	1	1	1
EM10E0559869	chr13	48346017	48346286	mus_musculus_casteij	0.612437	1	1	1
EM10E0559878	chr13	48391084	48391353	mus_musculus_casteij	0.650279	1	1	1
EM10E0559880	chr13	48406086	48406370	mus_musculus_casteij	0.939122	1	0.602888	1
EM10E0559883	chr13	48414234	48414579	mus_musculus_casteij	0.97991	1	0.453334	1
EM10E0559888	chr13	48416140	48416486	mus_musculus_casteij	0.999539	1	0.0291221	1
EM10E0559891	chr13	48427280	48427583	mus_musculus_casteij	0.682419	1	1	1
EM10E0559892	chr13	48430528	48430872	mus_musculus_casteij	0.947469	1	0.581171	1
EM10E0559895	chr13	48470298	48470643	mus_musculus_casteij	0.799474	1	1	1
EM10E0559898	chr13	48477730	48478022	mus_musculus_casteij	0.96065	1	1	1
EM10E0559903	chr13	48503708	48503884	mus_musculus_casteij	0.989721	1	1	1
EM10E0559907	chr13	48538256	48538581	mus_musculus_casteij	0.910051	1	0.51102	1
EM10E0559910	chr13	48597481	48597830	mus_musculus_casteij	0.964615	1	1	1
EM10E0559911	chr13	48601360	48601636	mus_musculus_casteij	0.767129	1	1	1
EM10E0559912	chr13	48601658	48601998	mus_musculus_casteij	0.799474	1	1	1
EM10E0559914	chr13	48619661	48619995	mus_musculus_casteij	0.797467	1	0.794149	1
EM10E0559915	chr13	48643927	48644253	mus_musculus_casteij	0.962356	1	0.534077	1
EM10E0559918	chr13	48646724	48646979	mus_musculus_casteij	0.92245	1	0.652095	1
EM10E0559920	chr13	48651171	48651457	mus_musculus_casteij	0.679653	1	0.867953	1
EM10E0559922	chr13	48652287	48652487	mus_musculus_casteij	0.884511	1	1	1
EM10E0559923	chr13	48655933	48656272	mus_musculus_casteij	0.727568	1	0.842288	1
EM10E0559925	chr13	48666804	48667147	mus_musculus_casteij	0.708384	1	1	1
EM10E0559929	chr13	48682032	48682336	mus_musculus_casteij	0.853843	1	0.740695	1
EM10E0559932	chr13	48698948	48699186	mus_musculus_casteij	0.849831	1	1	1
EM10E0559934	chr13	48699723	48699873	mus_musculus_casteij	0.896927	1	1	1
EM10E0559937	chr13	48701846	48702165	mus_musculus_casteij	0.695376	1	1	1
EM10E0559942	chr13	48706279	48706478	mus_musculus_casteij	0.885565	1	1	1
EM10E0559945	chr13	48719775	48720114	mus_musculus_casteij	0.964592	1	0.525734	1
EM10E0559949	chr13	48723317	48723489	mus_musculus_casteij	0.855946	1	1	1
EM10E0559952	chr13	48727043	48727387	mus_musculus_casteij	0.58774	1	1	1
EM10E0559957	chr13	48746706	48747049	mus_musculus_casteij	0.902459	1	1	1
EM10E0559958	chr13	48747644	48747843	mus_musculus_casteij	0.907939	1	1	1
EM10E0559962	chr13	48762589	48762919	mus_musculus_casteij	0.815352	1	0.778995	1
EM10E0559963	chr13	48771497	48771842	mus_musculus_casteij	0.88802	1	0.553572	1
EM10E0559965	chr13	48778422	48778637	mus_musculus_casteij	0.812286	1	1	1
EM10E0559970	chr13	48787197	48787400	mus_musculus_casteij	0.754114	1	1	1
EM10E0559971	chr13	48793080	48793405	mus_musculus_casteij	0.779201	1	0.808267	1
EM10E0559973	chr13	48804675	48804972	mus_musculus_casteij	0.966352	1	0.349722	1
EM10E0559975	chr13	48807297	48807612	mus_musculus_casteij	0.983418	1	0.189078	1
EM10E0559979	chr13	48812474	48812679	mus_musculus_casteij	0.972835	1	0.490789	1
EM10E0559980	chr13	48812905	48813212	mus_musculus_casteij	0.606215	1	1	1
EM10E0559990	chr13	48817643	48817957	mus_musculus_casteij	0.551685	1	1	1
EM10E0559999	chr13	48821882	48822170	mus_musculus_casteij	0.920207	1	0.488757	1
EM10E0560005	chr13	48832949	48833098	mus_musculus_casteij	0.985834	1	0.413044	1
EM10E0560012	chr13	48859896	48860065	mus_musculus_casteij	0.952254	1	1	1
EM10E0560015	chr13	48869686	48869893	mus_musculus_casteij	0.941977	1	0.595756	1
EM10E0560018	chr13	48879944	48880269	mus_musculus_casteij	0.74181	1	0.833657	1
EM10E0560019	chr13	48884577	48884777	mus_musculus_casteij	0.962362	1	0.534053	1
EM10E0560022	chr13	48885941	48886286	mus_musculus_casteij	0.981498	1	0.443538	1
EM10E0560037	chr13	48960906	48961196	mus_musculus_casteij	0.930195	1	0.62349	1
EM10E0560040	chr13	48975825	48976056	mus_musculus_casteij	0.910718	1	0.661534	1
EM10E0560042	chr13	48983371	48983571	mus_musculus_casteij	0.767148	1	1	1
EM10E0560043	chr13	48984126	48984314	mus_musculus_casteij	0.818645	1	1	1
EM10E0560045	chr13	48995382	48995662	mus_musculus_casteij	0.996688	1	0.0825608	1
EM10E0560046	chr13	48995831	48996010	mus_musculus_casteij	0.989905	1	0.213386	1
EM10E0560047	chr13	48997008	48997356	mus_musculus_casteij	0.500033	1	1	1
EM10E0560048	chr13	48998752	48999100	mus_musculus_casteij	0.98012	1	0.207065	1
EM10E0560049	chr13	49000507	49000757	mus_musculus_casteij	0.828481	1	0.766897	1
EM10E0560050	chr13	49001570	49001917	mus_musculus_casteij	0.443847	1	1	1
EM10E0560051	chr13	49002645	49002969	mus_musculus_casteij	0.832791	1	0.762723	1
EM10E0560052	chr13	49003908	49004092	mus_musculus_casteij	0.812291	1	1	1
EM10E0560054	chr13	49005199	49005545	mus_musculus_casteij	0.765298	1	0.818212	1
EM10E0560057	chr13	49006466	49006624	mus_musculus_casteij	0.972838	1	0.490776	1
EM10E0560067	chr13	49016489	49016741	mus_musculus_casteij	0.961557	1	0.36875	1
EM10E0560070	chr13	49018089	49018400	mus_musculus_casteij	0.86201	1	0.731316	1
EM10E0560071	chr13	49018503	49018831	mus_musculus_casteij	0.643899	1	1	1
EM10E0560072	chr13	49019838	49020175	mus_musculus_casteij	0.612424	1	1	1
EM10E0560073	chr13	49021075	49021415	mus_musculus_casteij	0.85794	1	0.736054	1
EM10E0560076	chr13	49023114	49023461	mus_musculus_casteij	0.960649	1	1	1
EM10E0560083	chr13	49025841	49026068	mus_musculus_casteij	0.760626	1	1	1
EM10E0560090	chr13	49048904	49049192	mus_musculus_casteij	0.976517	1	0.472399	1
EM10E0560099	chr13	49088078	49088348	mus_musculus_casteij	0.972175	1	0.324039	1
EM10E0560106	chr13	49112132	49112469	mus_musculus_casteij	0.478097	1	1	1
EM10E0560110	chr13	49118461	49118640	mus_musculus_casteij	0.799501	1	1	1
EM10E0560111	chr13	49119094	49119437	mus_musculus_casteij	0.747559	1	1	1
EM10E0560112	chr13	49119525	49119786	mus_musculus_casteij	0.843673	1	1	1
EM10E0560113	chr13	49120025	49120207	mus_musculus_casteij	0.849843	1	1	1
EM10E0560114	chr13	49120335	49120550	mus_musculus_casteij	0.873908	1	1	1
EM10E0560122	chr13	49126819	49127026	mus_musculus_casteij	0.917446	1	0.649294	1
EM10E0560132	chr13	49152128	49152398	mus_musculus_casteij	0.581657	1	1	1
EM10E0560138	chr13	49168796	49169145	mus_musculus_casteij	0.428672	1	1	1
EM10E0560139	chr13	49169470	49169674	mus_musculus_casteij	0.952714	1	0.565999	1
EM10E0560151	chr13	49206005	49206282	mus_musculus_casteij	0.984459	1	0.423406	1
EM10E0560152	chr13	49206916	49207145	mus_musculus_casteij	0.944758	1	0.588521	1
EM10E0560153	chr13	49212132	49212289	mus_musculus_casteij	0.754115	1	1	1
EM10E0560159	chr13	49240926	49241203	mus_musculus_casteij	0.812276	1	1	1
EM10E0560167	chr13	49266208	49266379	mus_musculus_casteij	0.979915	1	0.453296	1
EM10E0560172	chr13	49281784	49282083	mus_musculus_casteij	0.847209	1	0.749748	1
EM10E0560175	chr13	49285502	49285842	mus_musculus_casteij	0.773622	1	1	1
EM10E0560180	chr13	49296842	49297112	mus_musculus_casteij	0.86797	1	1	1
EM10E0560181	chr13	49298042	49298315	mus_musculus_casteij	0.786599	1	1	1
EM10E0560182	chr13	49298960	49299302	mus_musculus_casteij	0.952246	1	1	1
EM10E0560184	chr13	49299673	49299926	mus_musculus_casteij	0.962359	1	0.534064	1
EM10E0560199	chr13	49325836	49326166	mus_musculus_casteij	0.767124	1	1	1
EM10E0560201	chr13	49332303	49332650	mus_musculus_casteij	0.734493	1	1	1
EM10E0560210	chr13	49342131	49342439	mus_musculus_casteij	0.994149	1	0.0822778	1
EM10E0560218	chr13	49350225	49350571	mus_musculus_casteij	0.832785	1	0.762728	1
EM10E0560221	chr13	49359132	49359477	mus_musculus_casteij	0.958149	1	0.38133	1
EM10E0560226	chr13	49368777	49368933	mus_musculus_casteij	0.970887	1	0.499738	1
EM10E0560231	chr13	49370379	49370701	mus_musculus_casteij	0.815353	1	0.778994	1
EM10E0560232	chr13	49374510	49374686	mus_musculus_casteij	0.980815	1	0.278541	1
EM10E0560233	chr13	49377854	49378188	mus_musculus_casteij	0.933208	1	0.381824	1
EM10E0560234	chr13	49378272	49378444	mus_musculus_casteij	0.73472	1	1	1
EM10E0560235	chr13	49378445	49378645	mus_musculus_casteij	0.799119	1	1	1
EM10E0560238	chr13	49387287	49387630	mus_musculus_casteij	0.545786	1	1	1
EM10E0560242	chr13	49395874	49396054	mus_musculus_casteij	0.976521	1	0.472374	1
EM10E0560243	chr13	49396196	49396545	mus_musculus_casteij	0.832783	1	0.76273	1
EM10E0560244	chr13	49396982	49397318	mus_musculus_casteij	0.631239	1	1	1
EM10E0560247	chr13	49398783	49399108	mus_musculus_casteij	0.69538	1	1	1
EM10E0560248	chr13	49399550	49399806	mus_musculus_casteij	0.780129	1	1	1
EM10E0560249	chr13	49400058	49400391	mus_musculus_casteij	0.814405	1	0.787441	1
EM10E0560250	chr13	49400816	49401014	mus_musculus_casteij	0.997078	1	0.126089	1
EM10E0560257	chr13	49404193	49404540	mus_musculus_casteij	0.650268	1	1	1
EM10E0560259	chr13	49405733	49405899	mus_musculus_casteij	0.902479	1	1	1
EM10E0560271	chr13	49444980	49445175	mus_musculus_casteij	0.747586	1	1	1
EM10E0560280	chr13	49461072	49461421	mus_musculus_casteij	0.794745	1	0.797785	1
EM10E0560281	chr13	49461697	49461992	mus_musculus_casteij	0.938324	1	0.358758	1
EM10E0560283	chr13	49462563	49462907	mus_musculus_casteij	0.755942	1	0.824557	1
EM10E0560284	chr13	49463068	49463263	mus_musculus_casteij	0.82496	1	1	1
EM10E0560286	chr13	49469922	49470271	mus_musculus_casteij	0.695374	1	1	1
EM10E0560287	chr13	49470285	49470534	mus_musculus_casteij	0.976116	1	0.304611	1
EM10E0560289	chr13	49474986	49475202	mus_musculus_casteij	0.957676	1	0.550313	1
EM10E0560293	chr13	49478350	49478696	mus_musculus_casteij	0.922649	1	0.483097	1
EM10E0560298	chr13	49492445	49492621	mus_musculus_casteij	0.824962	1	1	1
EM10E0560302	chr13	49494734	49495077	mus_musculus_casteij	0.923931	1	0.636636	1
EM10E0560303	chr13	49495251	49495476	mus_musculus_casteij	0.968417	1	1	1
EM10E0560310	chr13	49502054	49502381	mus_musculus_casteij	0.732076	1	0.845147	1
EM10E0560312	chr13	49503404	49503653	mus_musculus_casteij	0.656678	1	1	1
EM10E0560313	chr13	49506110	49506456	mus_musculus_casteij	0.896903	1	1	1
EM10E0560314	chr13	49507004	49507198	mus_musculus_casteij	0.831246	1	1	1
EM10E0560329	chr13	49525031	49525380	mus_musculus_casteij	0.734494	1	1	1
EM10E0560330	chr13	49525944	49526166	mus_musculus_casteij	0.99127	1	0.213658	1
EM10E0560355	chr13	49614466	49614815	mus_musculus_casteij	0.903058	1	0.676837	1
EM10E0560356	chr13	49614984	49615328	mus_musculus_casteij	0.938564	1	1	1
EM10E0560359	chr13	49620121	49620462	mus_musculus_casteij	0.879755	1	1	1
EM10E0560360	chr13	49621131	49621480	mus_musculus_casteij	0.837068	1	0.758475	1
EM10E0560374	chr13	49638935	49639256	mus_musculus_casteij	0.855924	1	1	1
EM10E0560375	chr13	49645902	49646244	mus_musculus_casteij	0.879755	1	1	1
EM10E0560376	chr13	49646360	49646681	mus_musculus_casteij	0.801976	1	0.790461	1
EM10E0560383	chr13	49697797	49697993	mus_musculus_casteij	0.975488	1	1	1
EM10E0560385	chr13	49699266	49699452	mus_musculus_casteij	0.786613	1	1	1
EM10E0560388	chr13	49703132	49703406	mus_musculus_casteij	0.708403	1	1	1
EM10E0560389	chr13	49712699	49713029	mus_musculus_casteij	0.631235	1	1	1
EM10E0560395	chr13	49735022	49735367	mus_musculus_casteij	0.861971	1	1	1
EM10E0560399	chr13	49738187	49738411	mus_musculus_casteij	0.996747	1	0.132022	1
EM10E0560400	chr13	49738420	49738686	mus_musculus_casteij	0.741042	1	1	1
EM10E0560403	chr13	49761277	49761561	mus_musculus_casteij	0.799484	1	1	1
EM10E0560418	chr13	49805892	49806050	mus_musculus_casteij	0.747588	1	1	1
EM10E0560420	chr13	49806714	49806877	mus_musculus_casteij	0.964603	1	0.525693	1
EM10E0560424	chr13	49835378	49835726	mus_musculus_casteij	0.505611	1	1	1
EM10E0560460	chr13	50607529	50607839	mus_musculus_casteij	0.559301	1	1	1
EM10E0560485	chr13	51145841	51146176	mus_musculus_casteij	0.91735	1	1	1
EM10E0560491	chr13	51171970	51172308	mus_musculus_casteij	0.824358	1	1	1
EM10E0560492	chr13	51172442	51172710	mus_musculus_casteij	0.855947	1	1	1
EM10E0560494	chr13	51177006	51177348	mus_musculus_casteij	0.708388	1	1	1
EM10E0560499	chr13	51192015	51192181	mus_musculus_casteij	0.978637	1	0.304053	1
EM10E0560500	chr13	51192213	51192499	mus_musculus_casteij	0.907267	1	0.667499	1
EM10E0560501	chr13	51193029	51193307	mus_musculus_casteij	0.581655	1	1	1
EM10E0560528	chr13	51253837	51254047	mus_musculus_casteij	0.981501	1	0.443519	1
EM10E0560530	chr13	51254299	51254645	mus_musculus_casteij	0.754084	1	1	1
EM10E0560537	chr13	51257976	51258216	mus_musculus_casteij	0.61868	1	1	1
EM10E0560545	chr13	51269790	51270137	mus_musculus_casteij	0.870008	1	0.721605	1
EM10E0560548	chr13	51274634	51274816	mus_musculus_casteij	0.95013	1	0.573638	1
EM10E0560550	chr13	51275261	51275600	mus_musculus_casteij	0.372186	1	1	1
EM10E0560554	chr13	51282000	51282310	mus_musculus_casteij	0.718029	1	0.847791	1
EM10E0560571	chr13	51324626	51324931	mus_musculus_casteij	0.981818	1	0.198021	1
EM10E0560572	chr13	51324940	51325108	mus_musculus_casteij	0.747587	1	1	1
EM10E0560574	chr13	51325410	51325757	mus_musculus_casteij	0.917432	1	0.64932	1
EM10E0560597	chr13	51383137	51383456	mus_musculus_casteij	0.902474	1	1	1
EM10E0560601	chr13	51413150	51413491	mus_musculus_casteij	0.786586	1	1	1
EM10E0560602	chr13	51415708	51416014	mus_musculus_casteij	0.987648	1	0.162929	1
EM10E0560607	chr13	51433701	51433991	mus_musculus_casteij	0.862012	1	0.731313	1
EM10E0560608	chr13	51434036	51434370	mus_musculus_casteij	0.721435	1	1	1
EM10E0560609	chr13	51434425	51434648	mus_musculus_casteij	0.55761	1	1	1
EM10E0560613	chr13	51447115	51447443	mus_musculus_casteij	0.747565	1	1	1
EM10E0560614	chr13	51449971	51450197	mus_musculus_casteij	0.999991	1	0.000464357	0.408764
EM10E0560624	chr13	51467463	51467762	mus_musculus_casteij	0.65027	1	1	1
EM10E0560626	chr13	51468542	51468890	mus_musculus_casteij	0.927088	1	0.630133	1
EM10E0560628	chr13	51469092	51469389	mus_musculus_casteij	0.978543	1	0.291602	1
EM10E0560629	chr13	51469588	51469936	mus_musculus_casteij	0.727566	1	0.842288	1
EM10E0560634	chr13	51482417	51482761	mus_musculus_casteij	0.63756	1	1	1
EM10E0560639	chr13	51487578	51487826	mus_musculus_casteij	0.999806	1	0.0108429	1
EM10E0560651	chr13	51532130	51532454	mus_musculus_casteij	0.841314	1	0.754148	1
EM10E0560657	chr13	51545390	51545717	mus_musculus_casteij	0.832789	1	0.762724	1
EM10E0560662	chr13	51551875	51552218	mus_musculus_casteij	0.695371	1	1	1
EM10E0560665	chr13	51554880	51555101	mus_musculus_casteij	0.818638	1	1	1
EM10E0560666	chr13	51555243	51555571	mus_musculus_casteij	0.955913	1	0.30593	1
EM10E0560668	chr13	51560490	51560675	mus_musculus_casteij	0.914112	1	0.655468	1
EM10E0560670	chr13	51562552	51562900	mus_musculus_casteij	0.567715	1	1	1
EM10E0560673	chr13	51565276	51565594	mus_musculus_casteij	0.994149	1	0.082277	1
EM10E0560676	chr13	51567510	51567846	mus_musculus_casteij	0.968935	1	0.258191	1
EM10E0560677	chr13	51571822	51572168	mus_musculus_casteij	0.896602	1	0.684759	1
EM10E0560681	chr13	51577796	51577991	mus_musculus_casteij	0.805909	1	1	1
EM10E0560685	chr13	51588611	51588820	mus_musculus_casteij	0.695948	1	1	1
EM10E0560686	chr13	51591244	51591557	mus_musculus_casteij	0.637555	1	1	1
EM10E0560693	chr13	51721557	51721801	mus_musculus_casteij	0.968417	1	1	1
EM10E0560698	chr13	51723340	51723689	mus_musculus_casteij	0.861967	1	1	1
EM10E0560699	chr13	51723750	51723956	mus_musculus_casteij	0.960654	1	1	1
EM10E0560703	chr13	51734678	51735024	mus_musculus_casteij	0.831219	1	1	1
EM10E0560705	chr13	51748745	51749040	mus_musculus_casteij	0.79747	1	0.794147	1
EM10E0560707	chr13	51749523	51749787	mus_musculus_casteij	0.606221	1	1	1
EM10E0560708	chr13	51756930	51757089	mus_musculus_casteij	0.985819	1	0.245886	1
EM10E0560709	chr13	51757321	51757608	mus_musculus_casteij	0.69538	1	1	1
EM10E0560714	chr13	51765657	51765834	mus_musculus_casteij	0.972044	1	1	1
EM10E0560718	chr13	51770850	51771046	mus_musculus_casteij	0.902474	1	1	1
EM10E0560724	chr13	51796518	51796763	mus_musculus_casteij	0.619893	1	1	1
EM10E0560727	chr13	51799036	51799381	mus_musculus_casteij	0.669501	1	1	1
EM10E0560744	chr13	51810879	51811156	mus_musculus_casteij	0.999976	1	0.0012814	0.696887
EM10E0560747	chr13	51831095	51831339	mus_musculus_casteij	0.885494	1	0.701103	1
EM10E0560748	chr13	51831365	51831545	mus_musculus_casteij	0.79307	1	1	1
EM10E0560749	chr13	51831851	51832130	mus_musculus_casteij	0.727568	1	0.842289	1
EM10E0560750	chr13	51838309	51838584	mus_musculus_casteij	0.595289	1	1	1
EM10E0560752	chr13	51839606	51839954	mus_musculus_casteij	0.656658	1	1	1
EM10E0560754	chr13	51840671	51840861	mus_musculus_casteij	0.747585	1	1	1
EM10E0560755	chr13	51841090	51841340	mus_musculus_casteij	0.969347	1	0.336912	1
EM10E0560756	chr13	51842737	51843043	mus_musculus_casteij	0.88549	1	0.701107	1
EM10E0560758	chr13	51852472	51852632	mus_musculus_casteij	0.91596	1	0.664125	1
EM10E0560765	chr13	51885527	51885868	mus_musculus_casteij	0.456818	1	1	1
EM10E0560769	chr13	51888620	51888968	mus_musculus_casteij	0.689266	1	0.863176	1
EM10E0560771	chr13	51890245	51890445	mus_musculus_casteij	0.887844	1	0.708229	1
EM10E0560772	chr13	51890520	51890850	mus_musculus_casteij	0.663067	1	1	1
EM10E0560773	chr13	51891128	51891293	mus_musculus_casteij	0.849844	1	1	1
EM10E0560774	chr13	51891396	51891701	mus_musculus_casteij	0.837073	1	0.75847	1
EM10E0560776	chr13	51892009	51892358	mus_musculus_casteij	0.934288	1	0.454212	1
EM10E0560778	chr13	51892843	51893091	mus_musculus_casteij	0.741475	1	0.839601	1
EM10E0560786	chr13	51898368	51898568	mus_musculus_casteij	0.805907	1	1	1
EM10E0560787	chr13	51898616	51898808	mus_musculus_casteij	0.76063	1	1	1
EM10E0560788	chr13	51900060	51900256	mus_musculus_casteij	0.723412	1	1	1
EM10E0560790	chr13	51902165	51902498	mus_musculus_casteij	0.801976	1	0.790461	1
EM10E0560793	chr13	51904053	51904305	mus_musculus_casteij	0.837076	1	0.758469	1
EM10E0560798	chr13	51907912	51908131	mus_musculus_casteij	0.66116	1	1	1
EM10E0560803	chr13	51910633	51910981	mus_musculus_casteij	0.892944	1	0.69031	1
EM10E0560804	chr13	51911185	51911512	mus_musculus_casteij	0.999921	1	0.00225571	0.909686
EM10E0560805	chr13	51912510	51912741	mus_musculus_casteij	0.94338	1	0.429291	1
EM10E0560809	chr13	51915348	51915551	mus_musculus_casteij	0.972043	1	1	1
EM10E0560815	chr13	51921179	51921393	mus_musculus_casteij	0.981891	1	0.272018	1
EM10E0560819	chr13	51922543	51922890	mus_musculus_casteij	0.462076	1	1	1
EM10E0560821	chr13	51925761	51926093	mus_musculus_casteij	0.693108	1	0.862206	1
EM10E0560823	chr13	51930225	51930552	mus_musculus_casteij	0.593873	1	1	1
EM10E0560827	chr13	51932812	51932980	mus_musculus_casteij	0.872935	1	1	1
EM10E0560828	chr13	51933490	51933670	mus_musculus_casteij	0.941979	1	0.595754	1
EM10E0560837	chr13	51947136	51947317	mus_musculus_casteij	0.960057	1	0.542246	1
EM10E0560841	chr13	51951999	51952220	mus_musculus_casteij	0.867337	1	0.725449	1
EM10E0560842	chr13	51952350	51952663	mus_musculus_casteij	0.612431	1	1	1
EM10E0560850	chr13	51967769	51967969	mus_musculus_casteij	0.805908	1	1	1
EM10E0560852	chr13	51968356	51968556	mus_musculus_casteij	0.907274	1	0.66749	1
EM10E0560854	chr13	51969969	51970289	mus_musculus_casteij	0.722803	1	0.845064	1
EM10E0560855	chr13	51970292	51970444	mus_musculus_casteij	0.918588	1	1	1
EM10E0560857	chr13	51970905	51971105	mus_musculus_casteij	0.812285	1	1	1
EM10E0560872	chr13	51993707	51994038	mus_musculus_casteij	0.996669	1	0.0591981	1
EM10E0560886	chr13	52000955	52001145	mus_musculus_casteij	0.92375	1	1	1
EM10E0560891	chr13	52002651	52002906	mus_musculus_casteij	0.99369	1	0.175049	1
EM10E0560892	chr13	52002915	52003135	mus_musculus_casteij	0.928805	1	1	1
EM10E0560897	chr13	52005160	52005406	mus_musculus_casteij	0.941974	1	0.595765	1
EM10E0560901	chr13	52007358	52007694	mus_musculus_casteij	0.637554	1	1	1
EM10E0560902	chr13	52007719	52007870	mus_musculus_casteij	0.966769	1	0.517193	1
EM10E0560905	chr13	52012513	52012833	mus_musculus_casteij	0.870008	1	0.721606	1
EM10E0560908	chr13	52022560	52022845	mus_musculus_casteij	0.786594	1	1	1
EM10E0560909	chr13	52022846	52023177	mus_musculus_casteij	0.618661	1	1	1
EM10E0560910	chr13	52023197	52023406	mus_musculus_casteij	0.885498	1	0.701098	1
EM10E0560921	chr13	52039874	52040109	mus_musculus_casteij	0.873953	1	0.716608	1
EM10E0560922	chr13	52040132	52040460	mus_musculus_casteij	0.522605	1	1	1
EM10E0560923	chr13	52040868	52041213	mus_musculus_casteij	0.76061	1	1	1
EM10E0560928	chr13	52046245	52046573	mus_musculus_casteij	0.988374	1	0.226373	1
EM10E0560931	chr13	52056439	52056742	mus_musculus_casteij	0.970879	1	0.499776	1
EM10E0560937	chr13	52060218	52060495	mus_musculus_casteij	0.978543	1	0.291601	1
EM10E0560942	chr13	52065679	52065904	mus_musculus_casteij	0.812282	1	1	1
EM10E0560943	chr13	52066580	52066925	mus_musculus_casteij	0.837464	1	1	1
EM10E0560945	chr13	52070712	52070966	mus_musculus_casteij	0.837076	1	0.758469	1
EM10E0560946	chr13	52071002	52071208	mus_musculus_casteij	0.896613	1	0.684742	1
EM10E0560949	chr13	52072854	52073063	mus_musculus_casteij	0.843679	1	1	1
EM10E0560950	chr13	52073156	52073391	mus_musculus_casteij	0.968859	1	0.508564	1
EM10E0560955	chr13	52074849	52075193	mus_musculus_casteij	0.956524	1	1	1
EM10E0560959	chr13	52084353	52084702	mus_musculus_casteij	0.812265	1	1	1
EM10E0560966	chr13	52112066	52112407	mus_musculus_casteij	0.575587	1	1	1
EM10E0560970	chr13	52118382	52118730	mus_musculus_casteij	0.929748	1	0.46588	1
EM10E0560976	chr13	52124131	52124480	mus_musculus_casteij	0.979695	1	0.285093	1
EM10E0560982	chr13	52128774	52129019	mus_musculus_casteij	0.812281	1	1	1
EM10E0560990	chr13	52133413	52133762	mus_musculus_casteij	0.845527	1	0.749743	1
EM10E0560992	chr13	52155837	52156121	mus_musculus_casteij	0.812271	1	1	1
EM10E0560995	chr13	52157689	52157934	mus_musculus_casteij	0.721454	1	1	1
EM10E0561004	chr13	52169263	52169504	mus_musculus_casteij	0.896914	1	1	1
EM10E0561005	chr13	52169566	52169886	mus_musculus_casteij	0.600021	1	1	1
EM10E0561007	chr13	52175310	52175646	mus_musculus_casteij	0.695377	1	1	1
EM10E0561009	chr13	52178371	52178681	mus_musculus_casteij	0.650274	1	1	1
EM10E0561010	chr13	52178951	52179168	mus_musculus_casteij	0.79306	1	1	1
EM10E0561025	chr13	52202052	52202268	mus_musculus_casteij	0.780133	1	1	1
EM10E0561042	chr13	52237832	52238008	mus_musculus_casteij	0.952254	1	1	1
EM10E0561043	chr13	52238099	52238433	mus_musculus_casteij	0.767123	1	1	1
EM10E0561049	chr13	52254200	52254366	mus_musculus_casteij	0.956531	1	1	1
EM10E0561059	chr13	52305895	52306136	mus_musculus_casteij	0.727983	1	1	1
EM10E0561062	chr13	52308896	52309221	mus_musculus_casteij	0.98012	1	0.207063	1
EM10E0561072	chr13	52342317	52342514	mus_musculus_casteij	0.928808	1	1	1
EM10E0561074	chr13	52343202	52343398	mus_musculus_casteij	0.998814	1	0.0321289	1
EM10E0561077	chr13	52344363	52344670	mus_musculus_casteij	0.853848	1	0.74069	1
EM10E0561079	chr13	52361504	52361764	mus_musculus_casteij	0.631249	1	1	1
EM10E0561081	chr13	52364537	52364737	mus_musculus_casteij	0.934735	1	0.626721	1
EM10E0561083	chr13	52370475	52370666	mus_musculus_casteij	0.976118	1	0.304603	1
EM10E0561084	chr13	52376446	52376755	mus_musculus_casteij	0.708841	1	1	1
EM10E0561095	chr13	52407189	52407476	mus_musculus_casteij	0.806466	1	0.786704	1
EM10E0561096	chr13	52408254	52408599	mus_musculus_casteij	0.627614	1	0.894855	1
EM10E0561099	chr13	52429740	52430068	mus_musculus_casteij	0.927421	1	0.471657	1
EM10E0561101	chr13	52433447	52433744	mus_musculus_casteij	0.946953	1	0.418345	1
EM10E0561105	chr13	52436580	52436819	mus_musculus_casteij	0.793056	1	1	1
EM10E0561113	chr13	52485130	52485478	mus_musculus_casteij	0.675945	1	1	1
EM10E0561117	chr13	52496030	52496364	mus_musculus_casteij	0.907424	1	0.516479	1
EM10E0561120	chr13	52500093	52500315	mus_musculus_casteij	0.799493	1	1	1
EM10E0561123	chr13	52515390	52515619	mus_musculus_casteij	0.721456	1	1	1
EM10E0561125	chr13	52576611	52576760	mus_musculus_casteij	0.855948	1	1	1
EM10E0561131	chr13	52611703	52611865	mus_musculus_casteij	0.918586	1	1	1
EM10E0561132	chr13	52611868	52612213	mus_musculus_casteij	0.933227	1	0.61676	1
EM10E0561134	chr13	52623871	52624200	mus_musculus_casteij	0.65666	1	1	1
EM10E0561139	chr13	52635829	52636174	mus_musculus_casteij	0.862006	1	0.731321	1
EM10E0561144	chr13	52655687	52656021	mus_musculus_casteij	0.805883	1	1	1
EM10E0561149	chr13	52664586	52664933	mus_musculus_casteij	0.824129	1	0.771006	1
EM10E0561150	chr13	52666457	52666803	mus_musculus_casteij	0.845524	1	0.749746	1
EM10E0561158	chr13	52680359	52680678	mus_musculus_casteij	0.751248	1	0.827643	1
EM10E0561161	chr13	52684162	52684384	mus_musculus_casteij	0.818638	1	1	1
EM10E0561166	chr13	52689656	52689917	mus_musculus_casteij	0.881693	1	0.706363	1
EM10E0561172	chr13	52693666	52693846	mus_musculus_casteij	0.818647	1	1	1
EM10E0561180	chr13	52705325	52705669	mus_musculus_casteij	0.751246	1	0.827644	1
EM10E0561187	chr13	52719493	52719695	mus_musculus_casteij	0.986707	1	0.23937	1
EM10E0561190	chr13	52720849	52721169	mus_musculus_casteij	0.760632	1	0.821411	1
EM10E0561193	chr13	52725687	52725952	mus_musculus_casteij	0.810925	1	0.782882	1
EM10E0561195	chr13	52726547	52726890	mus_musculus_casteij	0.938671	1	0.442393	1
EM10E0561196	chr13	52727135	52727440	mus_musculus_casteij	0.805584	1	0.794791	1
EM10E0561197	chr13	52728399	52728663	mus_musculus_casteij	0.872617	1	0.72806	1
EM10E0561199	chr13	52730163	52730358	mus_musculus_casteij	0.741055	1	1	1
EM10E0561200	chr13	52731018	52731210	mus_musculus_casteij	0.91072	1	0.661532	1
EM10E0561205	chr13	52736970	52737193	mus_musculus_casteij	0.873907	1	1	1
EM10E0561207	chr13	52737995	52738302	mus_musculus_casteij	0.675953	1	1	1
EM10E0561209	chr13	52739168	52739419	mus_musculus_casteij	0.997595	1	0.0698024	1
EM10E0561210	chr13	52741901	52742095	mus_musculus_casteij	0.734522	1	1	1
EM10E0561216	chr13	52754319	52754646	mus_musculus_casteij	0.701879	1	1	1
EM10E0561219	chr13	52759027	52759339	mus_musculus_casteij	0.488985	1	1	1
EM10E0561221	chr13	52760859	52761031	mus_musculus_casteij	0.941979	1	0.595753	1
EM10E0561229	chr13	52778139	52778423	mus_musculus_casteij	0.967758	1	0.262927	1
EM10E0561239	chr13	52812553	52812803	mus_musculus_casteij	0.734511	1	1	1
EM10E0561242	chr13	52824019	52824295	mus_musculus_casteij	0.885489	1	0.70111	1
EM10E0561244	chr13	52829663	52829873	mus_musculus_casteij	0.837485	1	1	1
EM10E0561249	chr13	52857889	52858218	mus_musculus_casteij	0.954581	1	0.393789	1
EM10E0561253	chr13	52875902	52876068	mus_musculus_casteij	0.747667	1	1	1
EM10E0561254	chr13	52880093	52880432	mus_musculus_casteij	0.600023	1	1	1
EM10E0561259	chr13	52890257	52890596	mus_musculus_casteij	0.947468	1	0.581173	1
EM10E0561268	chr13	52944895	52945234	mus_musculus_casteij	0.571166	1	1	1
EM10E0561272	chr13	52954740	52955069	mus_musculus_casteij	0.488985	1	1	1
EM10E0561279	chr13	52972181	52972512	mus_musculus_casteij	0.867964	1	1	1
EM10E0561280	chr13	52972770	52973116	mus_musculus_casteij	0.902459	1	1	1
EM10E0561295	chr13	52982932	52983280	mus_musculus_casteij	0.944941	1	0.424414	1
EM10E0561301	chr13	52997634	52997979	mus_musculus_casteij	0.63756	1	1	1
EM10E0561303	chr13	53000814	53001156	mus_musculus_casteij	0.981888	1	0.272037	1
EM10E0561307	chr13	53003628	53003920	mus_musculus_casteij	0.956576	1	0.304242	1
EM10E0561308	chr13	53004132	53004353	mus_musculus_casteij	0.786609	1	1	1
EM10E0561311	chr13	53013100	53013447	mus_musculus_casteij	0.402249	1	1	1
EM10E0561313	chr13	53020550	53020899	mus_musculus_casteij	0.98489	1	0.25244	1
EM10E0561323	chr13	53037736	53037896	mus_musculus_casteij	0.799504	1	1	1
EM10E0561332	chr13	53058237	53058463	mus_musculus_casteij	0.920721	1	0.643013	1
EM10E0561334	chr13	53066543	53066764	mus_musculus_casteij	0.965318	1	0.272449	1
EM10E0561335	chr13	53068049	53068378	mus_musculus_casteij	0.516903	1	1	1
EM10E0561336	chr13	53068623	53068967	mus_musculus_casteij	0.873891	1	1	1
EM10E0561337	chr13	53069355	53069547	mus_musculus_casteij	0.650288	1	1	1
EM10E0561340	chr13	53073863	53074204	mus_musculus_casteij	0.575589	1	1	1
EM10E0561341	chr13	53075113	53075443	mus_musculus_casteij	0.927422	1	0.471653	1
EM10E0561342	chr13	53075500	53075775	mus_musculus_casteij	0.638193	1	1	1
EM10E0561344	chr13	53077360	53077625	mus_musculus_casteij	0.650282	1	1	1
EM10E0561345	chr13	53077826	53078074	mus_musculus_casteij	0.907268	1	0.667497	1
EM10E0561347	chr13	53082476	53082676	mus_musculus_casteij	0.805907	1	1	1
EM10E0561348	chr13	53082822	53083088	mus_musculus_casteij	0.701892	1	1	1
EM10E0561353	chr13	53097070	53097388	mus_musculus_casteij	0.912648	1	0.505511	1
EM10E0561355	chr13	53098784	53099018	mus_musculus_casteij	0.773495	1	1	1
EM10E0561356	chr13	53099308	53099571	mus_musculus_casteij	0.708404	1	1	1
EM10E0561366	chr13	53130686	53131035	mus_musculus_casteij	0.960046	1	0.542284	1
EM10E0561368	chr13	53131845	53132184	mus_musculus_casteij	0.569555	1	1	1
EM10E0561373	chr13	53133619	53133968	mus_musculus_casteij	0.84366	1	1	1
EM10E0561393	chr13	53161832	53162176	mus_musculus_casteij	0.607532	1	1	1
EM10E0561396	chr13	53162848	53163197	mus_musculus_casteij	0.98415	1	0.1457	1
EM10E0561410	chr13	53222667	53222870	mus_musculus_casteij	0.902315	1	0.686952	1
EM10E0561415	chr13	53231989	53232337	mus_musculus_casteij	0.58165	1	1	1
EM10E0561431	chr13	53284615	53284939	mus_musculus_casteij	0.903764	1	0.673357	1
EM10E0561436	chr13	53307750	53308064	mus_musculus_casteij	0.954581	1	0.393786	1
EM10E0561438	chr13	53308733	53309062	mus_musculus_casteij	0.708391	1	1	1
EM10E0561443	chr13	53317715	53317955	mus_musculus_casteij	0.780132	1	1	1
EM10E0561448	chr13	53332631	53332810	mus_musculus_casteij	0.968419	1	1	1
EM10E0561450	chr13	53337217	53337395	mus_musculus_casteij	0.83749	1	1	1
EM10E0561451	chr13	53337403	53337571	mus_musculus_casteij	0.952255	1	1	1
EM10E0561458	chr13	53347785	53348110	mus_musculus_casteij	0.767116	1	1	1
EM10E0561463	chr13	53355723	53356068	mus_musculus_casteij	0.974709	1	0.481695	1
EM10E0561467	chr13	53359709	53359910	mus_musculus_casteij	0.741053	1	1	1
EM10E0561471	chr13	53371648	53371980	mus_musculus_casteij	0.927091	1	0.630127	1
EM10E0561474	chr13	53381211	53381375	mus_musculus_casteij	0.970887	1	0.499741	1
EM10E0561480	chr13	53387880	53388183	mus_musculus_casteij	0.65028	1	1	1
EM10E0561496	chr13	53411335	53411683	mus_musculus_casteij	0.557605	1	1	1
EM10E0561497	chr13	53413101	53413310	mus_musculus_casteij	0.896919	1	1	1
EM10E0561503	chr13	53420687	53421034	mus_musculus_casteij	0.600026	1	1	1
EM10E0561509	chr13	53436059	53436394	mus_musculus_casteij	0.92265	1	0.483095	1
EM10E0561513	chr13	53440072	53440402	mus_musculus_casteij	0.964792	1	0.356097	1
EM10E0561514	chr13	53440475	53440672	mus_musculus_casteij	0.7995	1	1	1
EM10E0561515	chr13	53447121	53447465	mus_musculus_casteij	0.793041	1	1	1
EM10E0561524	chr13	53470991	53471193	mus_musculus_casteij	0.903772	1	0.673343	1
EM10E0561526	chr13	53510520	53510684	mus_musculus_casteij	0.997079	1	0.126083	1
EM10E0561527	chr13	53511251	53511563	mus_musculus_casteij	0.961859	1	0.380108	1
EM10E0561540	chr13	53580557	53580900	mus_musculus_casteij	0.751248	1	0.827643	1
EM10E0561544	chr13	53597691	53598040	mus_musculus_casteij	0.695375	1	1	1
EM10E0561548	chr13	53615884	53616080	mus_musculus_casteij	0.952713	1	0.566001	1
EM10E0561550	chr13	53617144	53617432	mus_musculus_casteij	0.780122	1	1	1
EM10E0561553	chr13	53618136	53618325	mus_musculus_casteij	0.970884	1	0.499754	1
EM10E0561554	chr13	53618526	53618874	mus_musculus_casteij	0.938564	1	1	1
EM10E0561558	chr13	53620085	53620308	mus_musculus_casteij	0.721456	1	1	1
EM10E0561562	chr13	53623916	53624264	mus_musculus_casteij	0.893738	1	0.54318	1
EM10E0561564	chr13	53624910	53625093	mus_musculus_casteij	0.975489	1	1	1
EM10E0561565	chr13	53625407	53625622	mus_musculus_casteij	0.939127	1	0.602876	1
EM10E0561577	chr13	53665429	53665778	mus_musculus_casteij	0.942891	1	0.430442	1
EM10E0561579	chr13	53675560	53675785	mus_musculus_casteij	0.923939	1	0.63662	1
EM10E0561582	chr13	53697378	53697653	mus_musculus_casteij	0.773632	1	1	1
EM10E0561586	chr13	53708268	53708609	mus_musculus_casteij	0.682402	1	1	1
EM10E0561589	chr13	53738596	53738904	mus_musculus_casteij	0.788379	1	0.801332	1
EM10E0561593	chr13	53751316	53751512	mus_musculus_casteij	0.714932	1	1	1
EM10E0561594	chr13	53752195	53752358	mus_musculus_casteij	0.99923	1	0.0711894	1
EM10E0561604	chr13	53876966	53877217	mus_musculus_casteij	0.84971	1	0.745252	1
EM10E0561607	chr13	53929757	53930094	mus_musculus_casteij	0.922895	1	0.48481	1
EM10E0561611	chr13	53937564	53937862	mus_musculus_casteij	0.575593	1	1	1
EM10E0561616	chr13	53999967	54000156	mus_musculus_casteij	0.933752	1	1	1
EM10E0561628	chr13	54081965	54082292	mus_musculus_casteij	0.806461	1	0.786706	1
EM10E0561631	chr13	54095391	54095736	mus_musculus_casteij	0.970778	1	0.330498	1
EM10E0561632	chr13	54099820	54100041	mus_musculus_casteij	0.974713	1	0.481669	1
EM10E0561634	chr13	54177463	54177678	mus_musculus_casteij	0.849838	1	1	1
EM10E0561636	chr13	54189654	54189918	mus_musculus_casteij	0.682424	1	1	1
EM10E0561637	chr13	54202574	54202902	mus_musculus_casteij	0.516904	1	1	1
EM10E0561649	chr13	54226441	54226602	mus_musculus_casteij	0.923752	1	1	1
EM10E0561654	chr13	54229554	54229713	mus_musculus_casteij	0.963376	1	1	1
EM10E0561665	chr13	54255103	54255448	mus_musculus_casteij	0.939117	1	0.602902	1
EM10E0561667	chr13	54257875	54258213	mus_musculus_casteij	0.494681	1	1	1
EM10E0561669	chr13	54268402	54268597	mus_musculus_casteij	0.999951	1	0.00212433	0.887514
EM10E0561673	chr13	54278506	54278734	mus_musculus_casteij	0.936213	1	0.609869	1
EM10E0561675	chr13	54297789	54297999	mus_musculus_casteij	0.88556	1	1	1
EM10E0561681	chr13	54309865	54310176	mus_musculus_casteij	0.895175	1	0.697781	1
EM10E0561682	chr13	54310354	54310651	mus_musculus_casteij	0.964794	1	0.35609	1
EM10E0561683	chr13	54313332	54313586	mus_musculus_casteij	0.545796	1	1	1
EM10E0561684	chr13	54317477	54317654	mus_musculus_casteij	0.843689	1	1	1
EM10E0561690	chr13	54329516	54329857	mus_musculus_casteij	0.631237	1	1	1
EM10E0561691	chr13	54330471	54330799	mus_musculus_casteij	0.889242	1	0.695756	1
EM10E0561692	chr13	54331424	54331747	mus_musculus_casteij	0.828476	1	0.766901	1
EM10E0561704	chr13	54363525	54363707	mus_musculus_casteij	0.79912	1	1	1
EM10E0561705	chr13	54363903	54364220	mus_musculus_casteij	0.631241	1	1	1
EM10E0561706	chr13	54366151	54366491	mus_musculus_casteij	0.969343	1	0.336927	1
EM10E0561716	chr13	54385865	54386213	mus_musculus_casteij	0.88924	1	0.695758	1
EM10E0561717	chr13	54391568	54391901	mus_musculus_casteij	0.938326	1	0.358753	1
EM10E0561720	chr13	54396466	54396727	mus_musculus_casteij	0.607534	1	1	1
EM10E0561721	chr13	54401614	54401945	mus_musculus_casteij	0.522607	1	1	1
EM10E0561724	chr13	54403057	54403392	mus_musculus_casteij	0.557607	1	1	1
EM10E0561731	chr13	54420514	54420843	mus_musculus_casteij	0.913297	1	1	1
EM10E0561733	chr13	54435116	54435448	mus_musculus_casteij	0.877101	1	0.574346	1
EM10E0561735	chr13	54436362	54436534	mus_musculus_casteij	0.996916	1	0.273646	1
EM10E0561736	chr13	54436890	54437066	mus_musculus_casteij	0.98836	1	0.391829	1
EM10E0561738	chr13	54444049	54444394	mus_musculus_casteij	0.904757	1	0.521902	1
EM10E0561739	chr13	54445159	54445318	mus_musculus_casteij	0.780143	1	1	1
EM10E0561741	chr13	54455813	54456004	mus_musculus_casteij	0.879773	1	1	1
EM10E0561745	chr13	54457224	54457569	mus_musculus_casteij	0.999734	1	0.0217515	1
EM10E0561754	chr13	54465678	54465921	mus_musculus_casteij	0.818635	1	1	1
EM10E0561758	chr13	54472273	54472606	mus_musculus_casteij	0.995016	1	0.0749448	1
EM10E0561761	chr13	54475050	54475352	mus_musculus_casteij	0.952736	1	0.39997	1
EM10E0561762	chr13	54476460	54476796	mus_musculus_casteij	0.996428	1	0.085901	1
EM10E0561763	chr13	54476884	54477047	mus_musculus_casteij	0.952255	1	1	1
EM10E0561764	chr13	54477112	54477347	mus_musculus_casteij	0.999397	1	0.0214554	1
EM10E0561765	chr13	54477494	54477839	mus_musculus_casteij	0.688882	1	1	1
EM10E0561766	chr13	54477864	54478074	mus_musculus_casteij	0.650288	1	1	1
EM10E0561768	chr13	54479964	54480117	mus_musculus_casteij	0.96842	1	1	1
EM10E0561770	chr13	54481051	54481400	mus_musculus_casteij	0.425651	1	1	1
EM10E0561772	chr13	54483043	54483374	mus_musculus_casteij	0.713247	1	0.850471	1
EM10E0561773	chr13	54483393	54483735	mus_musculus_casteij	0.451604	1	1	1
EM10E0561777	chr13	54491187	54491482	mus_musculus_casteij	0.812271	1	1	1
EM10E0561779	chr13	54499942	54500291	mus_musculus_casteij	0.998499	1	0.0276961	1
EM10E0561784	chr13	54509074	54509375	mus_musculus_casteij	0.670294	1	1	1
EM10E0561785	chr13	54512599	54512750	mus_musculus_casteij	0.974717	1	0.481652	1
EM10E0561789	chr13	54519396	54519639	mus_musculus_casteij	0.999771	1	0.0200875	1
EM10E0561799	chr13	54524606	54524888	mus_musculus_casteij	0.896609	1	0.684748	1
EM10E0561806	chr13	54538316	54538488	mus_musculus_casteij	0.721459	1	1	1
EM10E0561807	chr13	54539165	54539474	mus_musculus_casteij	0.885491	1	0.701106	1
EM10E0561808	chr13	54540366	54540526	mus_musculus_casteij	0.812296	1	1	1
EM10E0561811	chr13	54551075	54551413	mus_musculus_casteij	0.896599	1	0.684763	1
EM10E0561812	chr13	54551525	54551846	mus_musculus_casteij	0.841319	1	0.754144	1
EM10E0561814	chr13	54560063	54560409	mus_musculus_casteij	0.877838	1	0.71154	1
EM10E0561826	chr13	54584873	54585155	mus_musculus_casteij	0.837075	1	0.758469	1
EM10E0561827	chr13	54586604	54586945	mus_musculus_casteij	0.998582	1	0.0288821	1
EM10E0561829	chr13	54594523	54594737	mus_musculus_casteij	0.99369	1	0.175041	1
EM10E0561832	chr13	54595753	54595998	mus_musculus_casteij	0.855929	1	1	1
EM10E0561840	chr13	54623589	54623933	mus_musculus_casteij	0.995824	1	0.0563763	1
EM10E0561850	chr13	54652535	54652775	mus_musculus_casteij	0.734513	1	1	1
EM10E0561851	chr13	54652848	54653011	mus_musculus_casteij	0.996009	1	0.144056	1
EM10E0561853	chr13	54704624	54704967	mus_musculus_casteij	0.679656	1	0.867951	1
EM10E0561854	chr13	54705485	54705824	mus_musculus_casteij	0.845527	1	0.749743	1
EM10E0561856	chr13	54707586	54707763	mus_musculus_casteij	0.799119	1	1	1
EM10E0561859	chr13	54710498	54710844	mus_musculus_casteij	0.737072	1	0.836586	1
EM10E0561860	chr13	54712156	54712339	mus_musculus_casteij	0.708412	1	1	1
EM10E0561864	chr13	54713886	54714221	mus_musculus_casteij	0.925349	1	0.392101	1
EM10E0561873	chr13	54729291	54729506	mus_musculus_casteij	0.890001	1	0.696831	1
EM10E0561874	chr13	54730099	54730337	mus_musculus_casteij	0.841323	1	0.754141	1
EM10E0561878	chr13	54737781	54738123	mus_musculus_casteij	0.990561	1	0.142054	1
EM10E0561879	chr13	54738132	54738414	mus_musculus_casteij	0.923935	1	0.636629	1
EM10E0561880	chr13	54738563	54738715	mus_musculus_casteij	0.97549	1	1	1
EM10E0561882	chr13	54739711	54739912	mus_musculus_casteij	0.734521	1	1	1
EM10E0561891	chr13	54753310	54753644	mus_musculus_casteij	0.637556	1	1	1
EM10E0561899	chr13	54758995	54759341	mus_musculus_casteij	0.843663	1	1	1
EM10E0561900	chr13	54759355	54759594	mus_musculus_casteij	0.708407	1	1	1
EM10E0561902	chr13	54764899	54765099	mus_musculus_casteij	0.806449	1	0.786724	1
EM10E0561924	chr13	54834551	54834700	mus_musculus_casteij	0.913315	1	1	1
EM10E0561927	chr13	54835435	54835593	mus_musculus_casteij	0.984659	1	1	1
EM10E0561932	chr13	54840628	54840838	mus_musculus_casteij	0.87977	1	1	1
EM10E0561934	chr13	54841316	54841479	mus_musculus_casteij	0.928811	1	1	1
EM10E0561937	chr13	54842588	54842755	mus_musculus_casteij	0.957679	1	0.550303	1
EM10E0561939	chr13	54849144	54849314	mus_musculus_casteij	0.84369	1	1	1
EM10E0561940	chr13	54850349	54850648	mus_musculus_casteij	0.587749	1	1	1
EM10E0561941	chr13	54852707	54853031	mus_musculus_casteij	0.545795	1	1	1
EM10E0561942	chr13	54857098	54857439	mus_musculus_casteij	0.980981	1	0.202533	1
EM10E0561945	chr13	54885393	54885706	mus_musculus_casteij	0.981499	1	0.443532	1
EM10E0561948	chr13	54894771	54894963	mus_musculus_casteij	0.843688	1	1	1
EM10E0561951	chr13	54897263	54897460	mus_musculus_casteij	0.978744	1	1	1
EM10E0561958	chr13	54903132	54903349	mus_musculus_casteij	0.999852	1	0.0353816	1
EM10E0561975	chr13	54937387	54937575	mus_musculus_casteij	0.984462	1	0.423384	1
EM10E0561983	chr13	54946672	54946938	mus_musculus_casteij	0.669512	1	1	1
EM10E0561990	chr13	54972021	54972260	mus_musculus_casteij	0.74105	1	1	1
EM10E0561994	chr13	54984928	54985267	mus_musculus_casteij	0.708461	1	0.853103	1
EM10E0561995	chr13	54985415	54985705	mus_musculus_casteij	0.675957	1	1	1
EM10E0562005	chr13	55022702	55022863	mus_musculus_casteij	0.933754	1	1	1
EM10E0562011	chr13	55032516	55032857	mus_musculus_casteij	0.974708	1	0.481696	1
EM10E0562013	chr13	55035219	55035370	mus_musculus_casteij	0.989721	1	1	1
EM10E0562016	chr13	55058254	55058470	mus_musculus_casteij	0.727985	1	1	1
EM10E0562017	chr13	55064528	55064873	mus_musculus_casteij	0.368984	1	1	1
EM10E0562023	chr13	55085684	55085995	mus_musculus_casteij	0.964616	1	1	1
EM10E0562032	chr13	55103581	55103789	mus_musculus_casteij	0.902472	1	1	1
EM10E0562034	chr13	55107102	55107448	mus_musculus_casteij	0.624935	1	1	1
EM10E0562041	chr13	55135248	55135544	mus_musculus_casteij	0.952248	1	1	1
EM10E0562047	chr13	55152479	55152774	mus_musculus_casteij	0.780121	1	1	1
EM10E0562049	chr13	55153858	55154059	mus_musculus_casteij	0.695398	1	1	1
EM10E0562050	chr13	55154094	55154284	mus_musculus_casteij	0.885567	1	1	1
EM10E0562051	chr13	55156406	55156753	mus_musculus_casteij	0.896904	1	1	1
EM10E0562065	chr13	55187844	55188186	mus_musculus_casteij	0.845528	1	0.749742	1
EM10E0562072	chr13	55211183	55211514	mus_musculus_casteij	0.695943	1	1	1
EM10E0562076	chr13	55223555	55223812	mus_musculus_casteij	0.933745	1	1	1
EM10E0562088	chr13	55253709	55253928	mus_musculus_casteij	0.727981	1	1	1
EM10E0562090	chr13	55254110	55254445	mus_musculus_casteij	0.528342	1	1	1
EM10E0562092	chr13	55262279	55262454	mus_musculus_casteij	0.793067	1	1	1
EM10E0562095	chr13	55283126	55283460	mus_musculus_casteij	0.981262	1	0.16682	1
EM10E0562107	chr13	55315591	55315937	mus_musculus_casteij	0.786586	1	1	1
EM10E0562108	chr13	55316074	55316410	mus_musculus_casteij	0.982629	1	0.19354	1
EM10E0562117	chr13	55330252	55330501	mus_musculus_casteij	0.786341	1	1	1
EM10E0562118	chr13	55330510	55330709	mus_musculus_casteij	0.708413	1	1	1
EM10E0562120	chr13	55337946	55338295	mus_musculus_casteij	0.539937	1	1	1
EM10E0562127	chr13	55349552	55349753	mus_musculus_casteij	0.997502	1	0.0775474	1
EM10E0562133	chr13	55354790	55355027	mus_musculus_casteij	0.754107	1	1	1
EM10E0562136	chr13	55357419	55357624	mus_musculus_casteij	0.849837	1	1	1
EM10E0562138	chr13	55358533	55358824	mus_musculus_casteij	0.879758	1	1	1
EM10E0562139	chr13	55358937	55359136	mus_musculus_casteij	0.933749	1	1	1
EM10E0562140	chr13	55359138	55359344	mus_musculus_casteij	0.760597	1	1	1
EM10E0562145	chr13	55360689	55360852	mus_musculus_casteij	0.938576	1	1	1
EM10E0562149	chr13	55395113	55395445	mus_musculus_casteij	0.849819	1	1	1
EM10E0562156	chr13	55425086	55425426	mus_musculus_casteij	0.94326	1	1	1
EM10E0562157	chr13	55425531	55425768	mus_musculus_casteij	0.978637	1	0.304053	1
EM10E0562159	chr13	55459828	55460078	mus_musculus_casteij	0.943264	1	1	1
EM10E0562178	chr13	55478201	55478549	mus_musculus_casteij	0.857515	1	0.602969	1
EM10E0562191	chr13	55510522	55510861	mus_musculus_casteij	0.563567	1	1	1
EM10E0562199	chr13	55522069	55522415	mus_musculus_casteij	0.535988	1	1	1
EM10E0562200	chr13	55522466	55522755	mus_musculus_casteij	0.950849	1	0.406127	1
EM10E0562204	chr13	55538527	55538795	mus_musculus_casteij	0.806466	1	0.786704	1
EM10E0562209	chr13	55547279	55547544	mus_musculus_casteij	0.992556	1	0.187722	1
EM10E0562215	chr13	55553132	55553316	mus_musculus_casteij	0.966768	1	0.5172	1
EM10E0562217	chr13	55555184	55555515	mus_musculus_casteij	0.760132	1	0.827903	1
EM10E0562220	chr13	55560724	55561044	mus_musculus_casteij	0.663077	1	1	1
EM10E0562223	chr13	55562456	55562802	mus_musculus_casteij	0.952703	1	0.566032	1
EM10E0562224	chr13	55562905	55563236	mus_musculus_casteij	0.933229	1	0.616753	1
EM10E0562225	chr13	55565850	55566178	mus_musculus_casteij	0.559301	1	1	1
EM10E0562237	chr13	55577083	55577431	mus_musculus_casteij	0.765298	1	0.818212	1
EM10E0562240	chr13	55580148	55580496	mus_musculus_casteij	0.539939	1	1	1
EM10E0562265	chr13	55611820	55612166	mus_musculus_casteij	0.624928	1	1	1
EM10E0562269	chr13	55613038	55613371	mus_musculus_casteij	0.974709	1	0.481694	1
EM10E0562270	chr13	55613705	55613976	mus_musculus_casteij	0.760624	1	1	1
EM10E0562275	chr13	55619278	55619607	mus_musculus_casteij	0.861973	1	1	1
EM10E0562279	chr13	55620950	55621209	mus_musculus_casteij	0.920715	1	0.643026	1
EM10E0562288	chr13	55626901	55627241	mus_musculus_casteij	0.853843	1	0.740695	1
EM10E0562290	chr13	55631028	55631377	mus_musculus_casteij	0.999369	1	0.0225272	1
EM10E0562291	chr13	55631483	55631828	mus_musculus_casteij	0.902459	1	1	1
EM10E0562299	chr13	55636270	55636443	mus_musculus_casteij	0.824966	1	1	1
EM10E0562300	chr13	55642950	55643287	mus_musculus_casteij	0.488983	1	1	1
EM10E0562308	chr13	55658245	55658470	mus_musculus_casteij	0.747582	1	1	1
EM10E0562309	chr13	55658487	55658812	mus_musculus_casteij	0.955219	1	0.558258	1
EM10E0562310	chr13	55658874	55659083	mus_musculus_casteij	0.996747	1	0.132022	1
EM10E0562314	chr13	55660559	55660784	mus_musculus_casteij	0.968417	1	1	1
EM10E0562323	chr13	55675221	55675381	mus_musculus_casteij	0.938577	1	1	1
EM10E0562324	chr13	55675675	55675992	mus_musculus_casteij	0.896606	1	0.684753	1
EM10E0562326	chr13	55676260	55676585	mus_musculus_casteij	0.656665	1	1	1
EM10E0562328	chr13	55677073	55677393	mus_musculus_casteij	0.714913	1	1	1
EM10E0562331	chr13	55683980	55684161	mus_musculus_casteij	0.998598	1	0.0525209	1
EM10E0562335	chr13	55690718	55691067	mus_musculus_casteij	0.656663	1	1	1
EM10E0562338	chr13	55704953	55705232	mus_musculus_casteij	0.72797	1	1	1
EM10E0562362	chr13	55770651	55770959	mus_musculus_casteij	0.815356	1	0.778992	1
EM10E0562363	chr13	55771137	55771427	mus_musculus_casteij	0.914103	1	0.655481	1
EM10E0562365	chr13	55783151	55783365	mus_musculus_casteij	0.618681	1	1	1
EM10E0562389	chr13	55845252	55845595	mus_musculus_casteij	0.505614	1	1	1
EM10E0562390	chr13	55857763	55858009	mus_musculus_casteij	0.936212	1	0.60987	1
EM10E0562395	chr13	55862841	55863050	mus_musculus_casteij	0.980815	1	0.278546	1
EM10E0562397	chr13	55864075	55864417	mus_musculus_casteij	0.970085	1	0.253467	1
EM10E0562402	chr13	55875742	55876086	mus_musculus_casteij	0.907421	1	0.516484	1
EM10E0562403	chr13	55880011	55880321	mus_musculus_casteij	0.755947	1	0.824554	1
EM10E0562407	chr13	55902265	55902614	mus_musculus_casteij	0.879755	1	1	1
EM10E0562409	chr13	55904577	55904835	mus_musculus_casteij	0.947474	1	0.581154	1
EM10E0562414	chr13	55922271	55922431	mus_musculus_casteij	0.970887	1	0.499738	1
EM10E0562415	chr13	55922832	55923157	mus_musculus_casteij	0.939117	1	0.6029	1
EM10E0562419	chr13	55972033	55972302	mus_musculus_casteij	0.968416	1	1	1
EM10E0562420	chr13	55972421	55972709	mus_musculus_casteij	0.769954	1	0.814953	1
EM10E0562421	chr13	55972853	55973053	mus_musculus_casteij	0.98972	1	1	1
EM10E0562429	chr13	55976057	55976382	mus_musculus_casteij	0.855923	1	1	1
EM10E0562433	chr13	55978227	55978446	mus_musculus_casteij	0.837483	1	1	1
EM10E0562435	chr13	55979027	55979354	mus_musculus_casteij	0.891266	1	1	1
EM10E0562441	chr13	55982540	55982824	mus_musculus_casteij	0.631243	1	1	1
EM10E0562456	chr13	55996679	55996953	mus_musculus_casteij	0.964616	1	1	1
EM10E0562478	chr13	56083709	56083929	mus_musculus_casteij	0.695396	1	1	1
EM10E0562481	chr13	56096037	56096267	mus_musculus_casteij	0.962361	1	0.534056	1
EM10E0562482	chr13	56096541	56096741	mus_musculus_casteij	0.951178	1	0.573651	1
EM10E0562487	chr13	56110152	56110466	mus_musculus_casteij	0.902461	1	1	1
EM10E0562488	chr13	56110532	56110805	mus_musculus_casteij	0.831225	1	1	1
EM10E0562489	chr13	56111054	56111380	mus_musculus_casteij	0.963193	1	0.362442	1
EM10E0562498	chr13	56124983	56125261	mus_musculus_casteij	0.812276	1	1	1
EM10E0562509	chr13	56171230	56171535	mus_musculus_casteij	0.917437	1	0.64931	1
EM10E0562512	chr13	56172845	56173188	mus_musculus_casteij	0.975431	1	0.230047	1
EM10E0562521	chr13	56201914	56202231	mus_musculus_casteij	0.997236	1	0.0530472	1
EM10E0562522	chr13	56202735	56202982	mus_musculus_casteij	0.98713	1	0.402554	1
EM10E0562523	chr13	56205645	56205991	mus_musculus_casteij	0.999825	1	0.00399641	1
EM10E0562524	chr13	56214076	56214351	mus_musculus_casteij	0.981802	1	1	1
EM10E0562525	chr13	56216414	56216582	mus_musculus_casteij	0.981804	1	1	1
EM10E0562531	chr13	56231991	56232338	mus_musculus_casteij	0.870008	1	0.721605	1
EM10E0562536	chr13	56241517	56241789	mus_musculus_casteij	0.643909	1	1	1
EM10E0562541	chr13	56252994	56253305	mus_musculus_casteij	0.581653	1	1	1
EM10E0562554	chr13	56263202	56263541	mus_musculus_casteij	0.992191	1	0.0786103	1
EM10E0562557	chr13	56266234	56266542	mus_musculus_casteij	0.387664	1	1	1
EM10E0562558	chr13	56273600	56273932	mus_musculus_casteij	0.826398	1	0.653811	1
EM10E0562563	chr13	56281978	56282320	mus_musculus_casteij	0.669499	1	1	1
EM10E0562564	chr13	56282451	56282651	mus_musculus_casteij	0.938572	1	1	1
EM10E0562571	chr13	56291839	56292168	mus_musculus_casteij	0.606212	1	1	1
EM10E0562572	chr13	56293406	56293666	mus_musculus_casteij	0.631248	1	1	1
EM10E0562573	chr13	56299227	56299571	mus_musculus_casteij	0.741026	1	1	1
EM10E0562579	chr13	56303512	56303826	mus_musculus_casteij	0.927422	1	0.471655	1
EM10E0562583	chr13	56307459	56307801	mus_musculus_casteij	0.708388	1	1	1
EM10E0562584	chr13	56307871	56308128	mus_musculus_casteij	0.972042	1	1	1
EM10E0562585	chr13	56308395	56308595	mus_musculus_casteij	0.843687	1	1	1
EM10E0562588	chr13	56312224	56312547	mus_musculus_casteij	0.760613	1	1	1
EM10E0562592	chr13	56316313	56316500	mus_musculus_casteij	0.861994	1	1	1
EM10E0562594	chr13	56321027	56321271	mus_musculus_casteij	0.786604	1	1	1
EM10E0562596	chr13	56323763	56323919	mus_musculus_casteij	0.812297	1	1	1
EM10E0562597	chr13	56324195	56324484	mus_musculus_casteij	0.97088	1	0.49977	1
EM10E0562599	chr13	56326580	56326908	mus_musculus_casteij	0.996565	1	0.0499902	1
EM10E0562609	chr13	56347337	56347682	mus_musculus_casteij	0.581648	1	1	1
EM10E0562610	chr13	56355693	56355896	mus_musculus_casteij	0.896919	1	1	1
EM10E0562617	chr13	56363931	56364268	mus_musculus_casteij	0.587743	1	1	1
EM10E0562618	chr13	56369028	56369343	mus_musculus_casteij	0.987129	1	0.402565	1
EM10E0562620	chr13	56369835	56370149	mus_musculus_casteij	0.631235	1	1	1
EM10E0562625	chr13	56371477	56371676	mus_musculus_casteij	0.999253	1	0.037639	1
EM10E0562632	chr13	56399035	56399337	mus_musculus_casteij	0.861976	1	1	1
EM10E0562646	chr13	56407402	56407615	mus_musculus_casteij	0.947829	1	1	1
EM10E0562647	chr13	56407650	56407883	mus_musculus_casteij	0.950126	1	0.573648	1
EM10E0562655	chr13	56437125	56437438	mus_musculus_casteij	0.993386	1	0.118311	1
EM10E0562657	chr13	56442811	56443158	mus_musculus_casteij	0.999629	1	0.0521773	1
EM10E0562664	chr13	56452406	56452696	mus_musculus_casteij	0.72144	1	1	1
EM10E0562670	chr13	56475692	56475891	mus_musculus_casteij	0.877847	1	0.711531	1
EM10E0562679	chr13	56494546	56494870	mus_musculus_casteij	0.765301	1	0.818211	1
EM10E0562681	chr13	56498504	56498810	mus_musculus_casteij	0.788377	1	0.801333	1
EM10E0562682	chr13	56498860	56499181	mus_musculus_casteij	0.806465	1	0.786704	1
EM10E0562688	chr13	56507433	56507722	mus_musculus_casteij	0.97088	1	0.499772	1
EM10E0562695	chr13	56528619	56528939	mus_musculus_casteij	0.983927	1	0.258968	1
EM10E0562696	chr13	56529083	56529398	mus_musculus_casteij	0.903764	1	0.673355	1
EM10E0562697	chr13	56549114	56549282	mus_musculus_casteij	0.913314	1	1	1
EM10E0562703	chr13	56569045	56569388	mus_musculus_casteij	0.879198	1	0.568836	1
EM10E0562709	chr13	56581409	56581588	mus_musculus_casteij	0.799501	1	1	1
EM10E0562717	chr13	56597866	56598050	mus_musculus_casteij	0.962364	1	0.534045	1
EM10E0562718	chr13	56605769	56606111	mus_musculus_casteij	0.722802	1	0.845064	1
EM10E0562721	chr13	56611599	56611938	mus_musculus_casteij	0.522605	1	1	1
EM10E0562722	chr13	56619844	56620192	mus_musculus_casteij	0.40178	1	1	1
EM10E0562730	chr13	56702253	56702570	mus_musculus_casteij	0.83707	1	0.758473	1
EM10E0562731	chr13	56703787	56704132	mus_musculus_casteij	0.797466	1	0.79415	1
EM10E0562732	chr13	56704565	56704912	mus_musculus_casteij	0.920203	1	0.488764	1
EM10E0562736	chr13	56707999	56708272	mus_musculus_casteij	0.528349	1	1	1
EM10E0562740	chr13	56723777	56724098	mus_musculus_casteij	0.982927	1	0.265498	1
EM10E0562744	chr13	56729930	56730273	mus_musculus_casteij	0.708387	1	1	1
EM10E0562755	chr13	56742583	56742832	mus_musculus_casteij	0.581657	1	1	1
EM10E0562763	chr13	56749046	56749384	mus_musculus_casteij	0.994702	1	0.162536	1
EM10E0562767	chr13	56755061	56755261	mus_musculus_casteij	0.974714	1	0.481668	1
EM10E0562771	chr13	56759562	56759910	mus_musculus_casteij	0.688886	1	1	1
EM10E0562783	chr13	56778396	56778596	mus_musculus_casteij	0.902474	1	1	1
EM10E0562788	chr13	56789637	56789896	mus_musculus_casteij	0.606218	1	1	1
EM10E0562795	chr13	56805940	56806272	mus_musculus_casteij	0.967758	1	0.262928	1
EM10E0562797	chr13	56806847	56807195	mus_musculus_casteij	0.783798	1	0.804831	1
EM10E0562799	chr13	56810077	56810271	mus_musculus_casteij	0.928808	1	1	1
EM10E0562806	chr13	56826341	56826512	mus_musculus_casteij	0.972045	1	1	1
EM10E0562813	chr13	56845081	56845341	mus_musculus_casteij	0.955225	1	0.55824	1
EM10E0562815	chr13	56846264	56846611	mus_musculus_casteij	0.970878	1	0.499782	1
EM10E0562821	chr13	56850667	56851016	mus_musculus_casteij	0.985637	1	0.175872	1
EM10E0562823	chr13	56851340	56851659	mus_musculus_casteij	0.88549	1	0.701108	1
EM10E0562833	chr13	56895371	56895665	mus_musculus_casteij	0.873951	1	0.71661	1
EM10E0562854	chr13	56922220	56922449	mus_musculus_casteij	0.985817	1	0.245895	1
EM10E0562855	chr13	56928569	56928895	mus_musculus_casteij	0.971208	1	0.248753	1
EM10E0562856	chr13	56928963	56929157	mus_musculus_casteij	0.920724	1	0.64301	1
EM10E0562862	chr13	56976350	56976696	mus_musculus_casteij	0.581649	1	1	1
EM10E0562864	chr13	57042455	57042691	mus_musculus_casteij	0.985831	1	0.413068	1
EM10E0562869	chr13	57151575	57151895	mus_musculus_casteij	0.819761	1	0.775031	1
EM10E0562876	chr13	57203525	57203852	mus_musculus_casteij	0.992962	1	0.12216	1
EM10E0562877	chr13	57204738	57205046	mus_musculus_casteij	0.969345	1	0.336921	1
EM10E0562880	chr13	57255857	57256203	mus_musculus_casteij	0.478095	1	1	1
EM10E0562884	chr13	57317454	57317792	mus_musculus_casteij	0.980119	1	0.207068	1
EM10E0562890	chr13	57417458	57417787	mus_musculus_casteij	0.974415	1	0.234699	1
EM10E0562892	chr13	57426455	57426734	mus_musculus_casteij	0.947456	1	0.428832	1
EM10E0562898	chr13	57472841	57473022	mus_musculus_casteij	0.952715	1	0.565996	1
EM10E0562900	chr13	57480478	57480818	mus_musculus_casteij	0.675949	1	1	1
EM10E0562904	chr13	57596797	57596990	mus_musculus_casteij	0.989158	1	0.21986	1
EM10E0562906	chr13	57598164	57598439	mus_musculus_casteij	0.997385	1	0.120238	1
EM10E0562909	chr13	57649449	57649736	mus_musculus_casteij	0.824946	1	1	1
EM10E0562917	chr13	57726255	57726436	mus_musculus_casteij	0.998989	1	0.0292176	1
EM10E0562921	chr13	57743165	57743503	mus_musculus_casteij	0.999595	1	0.0271702	1
EM10E0562923	chr13	57751037	57751386	mus_musculus_casteij	0.708389	1	1	1
EM10E0562924	chr13	57757789	57758128	mus_musculus_casteij	0.61989	1	1	1
EM10E0562928	chr13	57767165	57767503	mus_musculus_casteij	0.841316	1	0.754147	1
EM10E0562929	chr13	57774340	57774533	mus_musculus_casteij	0.879774	1	1	1
EM10E0562932	chr13	57784493	57784817	mus_musculus_casteij	0.59387	1	1	1
EM10E0562933	chr13	57785010	57785187	mus_musculus_casteij	0.734523	1	1	1
EM10E0562937	chr13	57786730	57786959	mus_musculus_casteij	0.799118	1	1	1
EM10E0562939	chr13	57798225	57798532	mus_musculus_casteij	0.966761	1	0.51723	1
EM10E0562957	chr13	57836839	57837081	mus_musculus_casteij	0.963197	1	0.362427	1
EM10E0562971	chr13	57904302	57904507	mus_musculus_casteij	0.923748	1	1	1
EM10E0562975	chr13	57954139	57954486	mus_musculus_casteij	0.792935	1	0.797772	1
EM10E0562976	chr13	57954747	57954969	mus_musculus_casteij	0.624953	1	1	1
EM10E0562977	chr13	57964070	57964419	mus_musculus_casteij	0.612423	1	1	1
EM10E0562980	chr13	57978741	57979057	mus_musculus_casteij	0.944752	1	0.588538	1
EM10E0562981	chr13	57979241	57979450	mus_musculus_casteij	0.972835	1	0.490789	1
EM10E0562982	chr13	57979653	57979941	mus_musculus_casteij	0.767133	1	1	1
EM10E0562983	chr13	57985950	57986126	mus_musculus_casteij	0.944762	1	0.588512	1
EM10E0562986	chr13	58003559	58003854	mus_musculus_casteij	0.701884	1	1	1
EM10E0562987	chr13	58042476	58042789	mus_musculus_casteij	0.987557	1	0.232872	1
EM10E0562991	chr13	58077873	58078102	mus_musculus_casteij	0.866037	1	0.726496	1
EM10E0562994	chr13	58079233	58079572	mus_musculus_casteij	0.819756	1	0.775035	1
EM10E0562997	chr13	58085450	58085651	mus_musculus_casteij	0.902473	1	1	1
EM10E0562998	chr13	58085656	58085939	mus_musculus_casteij	0.727977	1	1	1
EM10E0563001	chr13	58097919	58098159	mus_musculus_casteij	0.964617	1	1	1
EM10E0563006	chr13	58132573	58132748	mus_musculus_casteij	0.879777	1	1	1
EM10E0563007	chr13	58143863	58144086	mus_musculus_casteij	0.83124	1	1	1
EM10E0563012	chr13	58155662	58155821	mus_musculus_casteij	0.849847	1	1	1
EM10E0563016	chr13	58159362	58159668	mus_musculus_casteij	0.619891	1	1	1
EM10E0563017	chr13	58159912	58160254	mus_musculus_casteij	0.516902	1	1	1
EM10E0563021	chr13	58171879	58172226	mus_musculus_casteij	0.902053	1	0.527288	1
EM10E0563022	chr13	58173536	58173795	mus_musculus_casteij	1	1	2.29811e-05	0.0636612
EM10E0563024	chr13	58174952	58175231	mus_musculus_casteij	0.881688	1	0.706369	1
EM10E0563025	chr13	58179645	58179913	mus_musculus_casteij	0.938673	1	0.442389	1
EM10E0563026	chr13	58183353	58183666	mus_musculus_casteij	0.997743	1	0.0385566	1
EM10E0563028	chr13	58187908	58188221	mus_musculus_casteij	0.974572	1	0.189864	1
EM10E0563034	chr13	58199190	58199362	mus_musculus_casteij	0.741056	1	1	1
EM10E0563035	chr13	58199518	58199867	mus_musculus_casteij	0.607897	1	0.898834	1
EM10E0563037	chr13	58206016	58206342	mus_musculus_casteij	0.989155	1	0.219887	1
EM10E0563045	chr13	58215314	58215514	mus_musculus_casteij	0.799498	1	1	1
EM10E0563052	chr13	58222729	58223019	mus_musculus_casteij	0.980121	1	0.207062	1
EM10E0563053	chr13	58232248	58232540	mus_musculus_casteij	0.737072	1	0.836587	1
EM10E0563060	chr13	58261121	58261311	mus_musculus_casteij	0.99923	1	0.0711945	1
EM10E0563067	chr13	58274045	58274297	mus_musculus_casteij	0.981501	1	0.443521	1
EM10E0563081	chr13	58296113	58296318	mus_musculus_casteij	0.747586	1	1	1
EM10E0563082	chr13	58296333	58296628	mus_musculus_casteij	0.823119	1	0.779826	1
EM10E0563092	chr13	58306418	58306757	mus_musculus_casteij	0.54579	1	1	1
EM10E0563101	chr13	58345853	58346053	mus_musculus_casteij	0.997876	1	0.0454175	1
EM10E0563103	chr13	58349801	58350071	mus_musculus_casteij	0.545797	1	1	1
EM10E0563108	chr13	58361532	58361697	mus_musculus_casteij	0.793069	1	1	1
EM10E0563109	chr13	58361757	58361932	mus_musculus_casteij	0.76715	1	1	1
EM10E0563143	chr13	58462712	58463058	mus_musculus_casteij	0.895004	1	0.551161	1
EM10E0563144	chr13	58463113	58463316	mus_musculus_casteij	0.708846	1	1	1
EM10E0563145	chr13	58465679	58465859	mus_musculus_casteij	0.914112	1	0.655467	1
EM10E0563159	chr13	58537233	58537394	mus_musculus_casteij	0.811801	1	1	1
EM10E0563167	chr13	58549047	58549210	mus_musculus_casteij	0.63061	1	1	1
EM10E0563177	chr13	58571006	58571346	mus_musculus_casteij	0.93204	1	0.46006	1
EM10E0563178	chr13	58600414	58600705	mus_musculus_casteij	0.491146	1	1	1
EM10E0563181	chr13	58604399	58604632	mus_musculus_casteij	0.575593	1	1	1
EM10E0563183	chr13	58613118	58613285	mus_musculus_casteij	0.976522	1	0.472367	1
EM10E0563186	chr13	58617655	58617857	mus_musculus_casteij	0.936215	1	0.609863	1
EM10E0563187	chr13	58619566	58619915	mus_musculus_casteij	0.703665	1	0.85569	1
EM10E0563192	chr13	58625108	58625432	mus_musculus_casteij	0.856705	1	0.746544	1
EM10E0563194	chr13	58626997	58627327	mus_musculus_casteij	0.569558	1	1	1
EM10E0563196	chr13	58634528	58634876	mus_musculus_casteij	0.903759	1	0.673364	1
EM10E0563201	chr13	58663527	58663766	mus_musculus_casteij	0.754106	1	1	1
EM10E0563203	chr13	58667293	58667585	mus_musculus_casteij	0.737071	1	0.836587	1
EM10E0563205	chr13	58668388	58668664	mus_musculus_casteij	0.534128	1	1	1
EM10E0563211	chr13	58671600	58671786	mus_musculus_casteij	0.980882	1	0.291154	1
EM10E0563217	chr13	58685661	58685998	mus_musculus_casteij	0.823118	1	0.779827	1
EM10E0563220	chr13	58689506	58689854	mus_musculus_casteij	0.516902	1	1	1
EM10E0563225	chr13	58695402	58695684	mus_musculus_casteij	0.812275	1	1	1
EM10E0563227	chr13	58703907	58704128	mus_musculus_casteij	0.812285	1	1	1
EM10E0563228	chr13	58708663	58709012	mus_musculus_casteij	0.516904	1	1	1
EM10E0563232	chr13	58737307	58737630	mus_musculus_casteij	0.41628	1	1	1
EM10E0563239	chr13	58762490	58762678	mus_musculus_casteij	0.855943	1	1	1
EM10E0563261	chr13	58955379	58955716	mus_musculus_casteij	0.968853	1	0.508594	1
EM10E0563264	chr13	58957234	58957441	mus_musculus_casteij	0.991624	1	0.358561	1
EM10E0563265	chr13	58957685	58957896	mus_musculus_casteij	0.913307	1	1	1
EM10E0563271	chr13	58979911	58980124	mus_musculus_casteij	0.891279	1	1	1
EM10E0563272	chr13	58982619	58982935	mus_musculus_casteij	0.663075	1	1	1
EM10E0563277	chr13	59014065	59014408	mus_musculus_casteij	0.896603	1	0.684757	1
EM10E0563280	chr13	59050124	59050443	mus_musculus_casteij	0.516904	1	1	1
EM10E0563285	chr13	59062315	59062584	mus_musculus_casteij	0.999252	1	0.0376417	1
EM10E0563289	chr13	59070003	59070337	mus_musculus_casteij	0.930191	1	0.623499	1
EM10E0563292	chr13	59076494	59076843	mus_musculus_casteij	0.849704	1	0.745259	1
EM10E0563295	chr13	59080988	59081307	mus_musculus_casteij	0.797469	1	0.794148	1
EM10E0563297	chr13	59082629	59082858	mus_musculus_casteij	0.96886	1	0.508562	1
EM10E0563298	chr13	59086333	59086681	mus_musculus_casteij	0.939117	1	0.602902	1
EM10E0563302	chr13	59094522	59094723	mus_musculus_casteij	0.999576	1	0.162756	1
EM10E0563309	chr13	59112590	59112939	mus_musculus_casteij	0.933228	1	0.616756	1
EM10E0563311	chr13	59119356	59119693	mus_musculus_casteij	0.780107	1	1	1
EM10E0563322	chr13	59158703	59159022	mus_musculus_casteij	0.663075	1	1	1
EM10E0563325	chr13	59159780	59159964	mus_musculus_casteij	0.824962	1	1	1
EM10E0563336	chr13	59221579	59221906	mus_musculus_casteij	0.994275	1	0.323479	1
EM10E0563337	chr13	59227951	59228228	mus_musculus_casteij	0.955224	1	0.558244	1
EM10E0563340	chr13	59239383	59239727	mus_musculus_casteij	0.873942	1	0.716621	1
EM10E0563342	chr13	59240165	59240432	mus_musculus_casteij	0.832792	1	0.762722	1
EM10E0563343	chr13	59240551	59240898	mus_musculus_casteij	0.979695	1	0.285095	1
EM10E0563345	chr13	59243653	59243850	mus_musculus_casteij	0.989518	1	0.38094	1
EM10E0563346	chr13	59243886	59244205	mus_musculus_casteij	0.983927	1	0.258966	1
EM10E0563347	chr13	59257934	59258247	mus_musculus_casteij	0.812271	1	1	1
EM10E0563348	chr13	59291164	59291487	mus_musculus_casteij	0.896906	1	1	1
EM10E0563349	chr13	59291713	59291977	mus_musculus_casteij	0.799484	1	1	1
EM10E0563350	chr13	59292093	59292431	mus_musculus_casteij	0.98946	1	0.150295	1
EM10E0563351	chr13	59292453	59292667	mus_musculus_casteij	0.767143	1	1	1
EM10E0563361	chr13	59328688	59329026	mus_musculus_casteij	0.780114	1	1	1
EM10E0563362	chr13	59330534	59330793	mus_musculus_casteij	0.927099	1	0.63011	1
EM10E0563366	chr13	59360030	59360363	mus_musculus_casteij	0.896604	1	0.684755	1
EM10E0563368	chr13	59367945	59368289	mus_musculus_casteij	0.679656	1	0.86795	1
EM10E0563373	chr13	59376281	59376578	mus_musculus_casteij	0.734501	1	1	1
EM10E0563374	chr13	59376861	59377113	mus_musculus_casteij	0.663086	1	1	1
EM10E0563375	chr13	59377147	59377324	mus_musculus_casteij	0.695398	1	1	1
EM10E0563378	chr13	59393963	59394296	mus_musculus_casteij	0.426159	1	1	1
EM10E0563380	chr13	59399121	59399450	mus_musculus_casteij	0.413829	1	1	1
EM10E0563382	chr13	59401830	59401983	mus_musculus_casteij	0.747585	1	1	1
EM10E0563396	chr13	59509188	59509453	mus_musculus_casteij	0.805897	1	1	1
EM10E0563401	chr13	59535799	59536131	mus_musculus_casteij	0.896545	1	0.537923	1
EM10E0563402	chr13	59540692	59541007	mus_musculus_casteij	0.679653	1	0.867953	1
EM10E0563405	chr13	59549917	59550265	mus_musculus_casteij	0.812264	1	1	1
EM10E0563406	chr13	59550301	59550547	mus_musculus_casteij	0.754107	1	1	1
EM10E0563407	chr13	59564390	59564590	mus_musculus_casteij	0.793066	1	1	1
EM10E0563410	chr13	59578978	59579322	mus_musculus_casteij	0.881684	1	0.706374	1
EM10E0563413	chr13	59587550	59587836	mus_musculus_casteij	0.488985	1	1	1
EM10E0563416	chr13	59601516	59601814	mus_musculus_casteij	0.78634	1	1	1
EM10E0563423	chr13	59625347	59625618	mus_musculus_casteij	0.575591	1	1	1
EM10E0563428	chr13	59637023	59637337	mus_musculus_casteij	0.907424	1	0.516479	1
EM10E0563432	chr13	59647767	59647919	mus_musculus_casteij	0.913316	1	1	1
EM10E0563434	chr13	59653833	59654058	mus_musculus_casteij	0.467363	1	1	1
EM10E0563446	chr13	59697127	59697404	mus_musculus_casteij	0.866035	1	0.726498	1
EM10E0563448	chr13	59700617	59700841	mus_musculus_casteij	0.695395	1	1	1
EM10E0563450	chr13	59702974	59703263	mus_musculus_casteij	0.792938	1	0.79777	1
EM10E0563472	chr13	59769540	59769881	mus_musculus_casteij	0.800174	1	0.793427	1
EM10E0563474	chr13	59770653	59770922	mus_musculus_casteij	0.58775	1	1	1
EM10E0563476	chr13	59772726	59773066	mus_musculus_casteij	0.959872	1	0.375059	1
EM10E0563477	chr13	59773918	59774106	mus_musculus_casteij	0.970003	1	0.335208	1
EM10E0563479	chr13	59787246	59787586	mus_musculus_casteij	0.88937	1	0.561327	1
EM10E0563486	chr13	59794794	59795076	mus_musculus_casteij	0.951299	1	0.416835	1
EM10E0563488	chr13	59796448	59796785	mus_musculus_casteij	0.900627	1	0.455809	1
EM10E0563491	chr13	59803600	59803871	mus_musculus_casteij	0.76063	1	0.821413	1
EM10E0563505	chr13	59820047	59820378	mus_musculus_casteij	0.947073	1	0.335727	1
EM10E0563520	chr13	59836208	59836409	mus_musculus_casteij	0.624953	1	1	1
EM10E0563521	chr13	59836412	59836575	mus_musculus_casteij	0.837492	1	1	1
EM10E0563537	chr13	59887259	59887600	mus_musculus_casteij	0.860704	1	0.59822	1
EM10E0563541	chr13	59893372	59893534	mus_musculus_casteij	0.811802	1	1	1
EM10E0563543	chr13	59894601	59894899	mus_musculus_casteij	0.66308	1	1	1
EM10E0563545	chr13	59901268	59901565	mus_musculus_casteij	0.612431	1	1	1
EM10E0563549	chr13	59914984	59915223	mus_musculus_casteij	0.765301	1	0.818212	1
EM10E0563551	chr13	59916423	59916744	mus_musculus_casteij	0.63708	1	0.891089	1
EM10E0563562	chr13	59927115	59927356	mus_musculus_casteij	0.853851	1	0.740687	1
EM10E0563563	chr13	59927715	59927883	mus_musculus_casteij	0.968863	1	0.508546	1
EM10E0563564	chr13	59928631	59928841	mus_musculus_casteij	0.892958	1	0.690291	1
EM10E0563565	chr13	59942687	59942960	mus_musculus_casteij	0.606221	1	1	1
EM10E0563566	chr13	59943633	59943935	mus_musculus_casteij	0.595289	1	1	1
EM10E0563570	chr13	59961876	59962108	mus_musculus_casteij	0.853852	1	0.740687	1
EM10E0563571	chr13	59962115	59962446	mus_musculus_casteij	0.946951	1	0.418351	1
EM10E0563576	chr13	59968776	59969034	mus_musculus_casteij	0.587752	1	1	1
EM10E0563579	chr13	59970829	59971178	mus_musculus_casteij	0.656656	1	1	1
EM10E0563580	chr13	59972637	59972895	mus_musculus_casteij	0.983928	1	0.258959	1
EM10E0563592	chr13	59988343	59988539	mus_musculus_casteij	0.714932	1	1	1
EM10E0563595	chr13	59990110	59990262	mus_musculus_casteij	0.976523	1	0.472365	1
EM10E0563602	chr13	60015023	60015357	mus_musculus_casteij	0.347607	1	1	1
EM10E0563608	chr13	60023543	60023866	mus_musculus_casteij	0.90021	1	0.679106	1
EM10E0563609	chr13	60024262	60024476	mus_musculus_casteij	0.972177	1	0.324034	1
EM10E0563610	chr13	60027881	60028206	mus_musculus_casteij	0.650277	1	1	1
EM10E0563611	chr13	60028266	60028416	mus_musculus_casteij	0.994704	1	0.162508	1
EM10E0563612	chr13	60030301	60030558	mus_musculus_casteij	0.855933	1	1	1
EM10E0563618	chr13	60040200	60040440	mus_musculus_casteij	0.818635	1	1	1
EM10E0563625	chr13	60073819	60074137	mus_musculus_casteij	0.824942	1	1	1
EM10E0563631	chr13	60089475	60089696	mus_musculus_casteij	0.939127	1	0.602876	1
EM10E0563632	chr13	60089779	60090116	mus_musculus_casteij	0.972304	1	0.244053	1
EM10E0563633	chr13	60090661	60090840	mus_musculus_casteij	0.786615	1	1	1
EM10E0563634	chr13	60090906	60091102	mus_musculus_casteij	0.933751	1	1	1
EM10E0563646	chr13	60119234	60119520	mus_musculus_casteij	0.938566	1	1	1
EM10E0563647	chr13	60119545	60119784	mus_musculus_casteij	0.99191	1	1	1
EM10E0563649	chr13	60124107	60124383	mus_musculus_casteij	0.593876	1	1	1
EM10E0563650	chr13	60138800	60139149	mus_musculus_casteij	0.843664	1	1	1
EM10E0563653	chr13	60140855	60141191	mus_musculus_casteij	0.90246	1	1	1
EM10E0563659	chr13	60155518	60155864	mus_musculus_casteij	0.682407	1	1	1
EM10E0563660	chr13	60159012	60159169	mus_musculus_casteij	0.94198	1	0.595754	1
EM10E0563662	chr13	60160271	60160547	mus_musculus_casteij	0.861097	1	1	1
EM10E0563668	chr13	60167981	60168153	mus_musculus_casteij	0.991911	1	1	1
EM10E0563670	chr13	60177491	60177770	mus_musculus_casteij	0.824136	1	0.771	1
EM10E0563673	chr13	60183369	60183631	mus_musculus_casteij	0.990604	1	0.369863	1
EM10E0563677	chr13	60193575	60193918	mus_musculus_casteij	0.695377	1	1	1
EM10E0563688	chr13	60205836	60206141	mus_musculus_casteij	0.650275	1	1	1
EM10E0563690	chr13	60216983	60217291	mus_musculus_casteij	0.994178	1	0.11076	1
EM10E0563697	chr13	60228130	60228336	mus_musculus_casteij	0.767145	1	1	1
EM10E0563699	chr13	60245522	60245702	mus_musculus_casteij	0.91072	1	0.661534	1
EM10E0563700	chr13	60246213	60246492	mus_musculus_casteij	0.855929	1	1	1
EM10E0563701	chr13	60247358	60247595	mus_musculus_casteij	0.946954	1	0.418343	1
EM10E0563707	chr13	60261016	60261274	mus_musculus_casteij	0.607535	1	1	1
EM10E0563708	chr13	60270467	60270739	mus_musculus_casteij	0.805894	1	1	1
EM10E0563710	chr13	60271183	60271433	mus_musculus_casteij	0.855934	1	1	1
EM10E0563713	chr13	60272874	60273122	mus_musculus_casteij	0.831235	1	1	1
EM10E0563716	chr13	60273813	60273971	mus_musculus_casteij	0.831248	1	1	1
EM10E0563719	chr13	60281655	60281901	mus_musculus_casteij	0.964617	1	1	1
EM10E0563721	chr13	60294152	60294317	mus_musculus_casteij	0.972045	1	1	1
EM10E0563724	chr13	60295001	60295337	mus_musculus_casteij	0.993457	1	0.33539	1
EM10E0563729	chr13	60318813	60318991	mus_musculus_casteij	0.995563	1	1	1
EM10E0563730	chr13	60319136	60319453	mus_musculus_casteij	0.960048	1	0.542278	1
EM10E0563731	chr13	60319615	60319812	mus_musculus_casteij	0.754113	1	1	1
EM10E0563733	chr13	60320534	60320715	mus_musculus_casteij	0.990618	1	0.206931	1
EM10E0563736	chr13	60321784	60322030	mus_musculus_casteij	0.95225	1	1	1
EM10E0563737	chr13	60322032	60322221	mus_musculus_casteij	0.849842	1	1	1
EM10E0563751	chr13	60370203	60370546	mus_musculus_casteij	0.663069	1	1	1
EM10E0563760	chr13	60391451	60391794	mus_musculus_casteij	0.999273	1	0.0173703	1
EM10E0563762	chr13	60403576	60403920	mus_musculus_casteij	0.98418	1	0.184653	1
EM10E0563763	chr13	60404839	60405123	mus_musculus_casteij	0.801981	1	0.790458	1
EM10E0563766	chr13	60415420	60415726	mus_musculus_casteij	0.96065	1	1	1
EM10E0563768	chr13	60417335	60417613	mus_musculus_casteij	0.990616	1	0.206948	1
EM10E0563770	chr13	60430419	60430584	mus_musculus_casteij	0.843692	1	1	1
EM10E0563773	chr13	60434796	60434970	mus_musculus_casteij	0.918585	1	1	1
EM10E0563775	chr13	60439223	60439517	mus_musculus_casteij	0.721444	1	1	1
EM10E0563777	chr13	60444265	60444534	mus_musculus_casteij	0.997426	1	0.260646	1
EM10E0563780	chr13	60446863	60447200	mus_musculus_casteij	0.94892	1	0.412256	1
EM10E0563784	chr13	60456279	60456599	mus_musculus_casteij	0.870011	1	0.721601	1
EM10E0563790	chr13	60466448	60466755	mus_musculus_casteij	0.714916	1	1	1
EM10E0563791	chr13	60470560	60470754	mus_musculus_casteij	0.824963	1	1	1
EM10E0563796	chr13	60485301	60485541	mus_musculus_casteij	0.786599	1	1	1
EM10E0563797	chr13	60485872	60486165	mus_musculus_casteij	0.669508	1	1	1
EM10E0563800	chr13	60495827	60496010	mus_musculus_casteij	0.983018	1	0.433533	1
EM10E0563804	chr13	60506547	60506894	mus_musculus_casteij	0.999835	1	0.00661485	1
EM10E0563805	chr13	60512821	60513170	mus_musculus_casteij	0.877832	1	0.711548	1
EM10E0563807	chr13	60517113	60517443	mus_musculus_casteij	0.961016	1	0.55491	1
EM10E0563810	chr13	60548616	60548918	mus_musculus_casteij	0.895177	1	0.697779	1
EM10E0563813	chr13	60555230	60555488	mus_musculus_casteij	0.695947	1	1	1
EM10E0563815	chr13	60557560	60557900	mus_musculus_casteij	0.94603	1	0.59951	1
EM10E0563816	chr13	60557922	60558198	mus_musculus_casteij	0.708841	1	1	1
EM10E0563818	chr13	60563818	60564159	mus_musculus_casteij	0.796661	1	0.801888	1
EM10E0563822	chr13	60569189	60569427	mus_musculus_casteij	0.857954	1	0.73604	1
EM10E0563829	chr13	60575803	60576052	mus_musculus_casteij	0.907269	1	0.667496	1
EM10E0563831	chr13	60579250	60579579	mus_musculus_casteij	0.837071	1	0.758472	1
EM10E0563838	chr13	60588439	60588780	mus_musculus_casteij	0.650271	1	1	1
EM10E0563841	chr13	60598654	60598926	mus_musculus_casteij	0.855929	1	1	1
EM10E0563845	chr13	60603046	60603330	mus_musculus_casteij	0.612432	1	1	1
EM10E0563856	chr13	60628615	60628788	mus_musculus_casteij	0.836788	1	1	1
EM10E0563857	chr13	60628815	60629145	mus_musculus_casteij	0.871691	1	0.590827	1
EM10E0563860	chr13	60636092	60636364	mus_musculus_casteij	0.872617	1	0.72806	1
EM10E0563863	chr13	60645232	60645432	mus_musculus_casteij	0.999635	1	0.0111215	1
EM10E0563866	chr13	60655875	60656197	mus_musculus_casteij	0.954581	1	0.393788	1
EM10E0563872	chr13	60670973	60671306	mus_musculus_casteij	0.998728	1	0.0498808	1
EM10E0563875	chr13	60677208	60677556	mus_musculus_casteij	0.983478	1	0.450266	1
EM10E0563879	chr13	60704390	60704666	mus_musculus_casteij	0.996867	1	0.0571058	1
EM10E0563902	chr13	60762021	60762366	mus_musculus_casteij	0.581649	1	1	1
EM10E0563904	chr13	60763271	60763456	mus_musculus_casteij	0.936217	1	0.60986	1
EM10E0563909	chr13	60775648	60775829	mus_musculus_casteij	0.964796	1	0.356086	1
EM10E0563913	chr13	60783525	60783872	mus_musculus_casteij	0.81014	1	0.66499	1
EM10E0563915	chr13	60788350	60788513	mus_musculus_casteij	0.824366	1	1	1
EM10E0563917	chr13	60796183	60796531	mus_musculus_casteij	0.5991	1	0.902202	1
EM10E0563918	chr13	60801985	60802331	mus_musculus_casteij	0.643903	1	1	1
EM10E0563921	chr13	60808593	60808942	mus_musculus_casteij	0.945119	1	0.339568	1
EM10E0563924	chr13	60810384	60810695	mus_musculus_casteij	0.99851	1	0.0368055	1
EM10E0563926	chr13	60811889	60812226	mus_musculus_casteij	0.940802	1	0.436434	1
EM10E0563927	chr13	60812695	60812988	mus_musculus_casteij	0.861977	1	1	1
EM10E0563930	chr13	60818433	60818774	mus_musculus_casteij	0.90667	1	0.434271	1
EM10E0563932	chr13	60820116	60820465	mus_musculus_casteij	0.882171	1	0.56379	1
EM10E0563936	chr13	60822732	60823073	mus_musculus_casteij	0.569558	1	1	1
EM10E0563940	chr13	60830633	60830798	mus_musculus_casteij	0.885571	1	1	1
EM10E0563946	chr13	60832740	60832913	mus_musculus_casteij	0.947831	1	1	1
EM10E0563947	chr13	60833231	60833450	mus_musculus_casteij	0.786343	1	1	1
EM10E0563953	chr13	60844642	60844819	mus_musculus_casteij	0.867986	1	1	1
EM10E0563955	chr13	60849651	60849981	mus_musculus_casteij	0.431164	1	1	1
EM10E0563957	chr13	60853310	60853629	mus_musculus_casteij	0.559302	1	1	1
EM10E0563959	chr13	60855344	60855690	mus_musculus_casteij	0.90726	1	0.667512	1
EM10E0563966	chr13	60870625	60870972	mus_musculus_casteij	0.962355	1	0.534082	1
EM10E0563973	chr13	60884611	60884825	mus_musculus_casteij	0.927102	1	0.630104	1
EM10E0563980	chr13	60891170	60891511	mus_musculus_casteij	0.9365	1	0.44832	1
EM10E0563983	chr13	60892500	60892671	mus_musculus_casteij	0.708412	1	1	1
EM10E0563987	chr13	60894087	60894371	mus_musculus_casteij	0.999894	1	0.00310464	1
EM10E0564082	chr13	63004022	63004330	mus_musculus_casteij	0.632355	1	1	1
EM10E0564090	chr13	63007597	63007873	mus_musculus_casteij	0.815357	1	0.778991	1
EM10E0564092	chr13	63013491	63013830	mus_musculus_casteij	0.843665	1	1	1
EM10E0564098	chr13	63027802	63027977	mus_musculus_casteij	0.98756	1	0.232852	1
EM10E0564099	chr13	63027980	63028322	mus_musculus_casteij	0.511241	1	1	1
EM10E0564112	chr13	63055446	63055648	mus_musculus_casteij	0.855942	1	1	1
EM10E0564118	chr13	63059428	63059752	mus_musculus_casteij	0.994703	1	0.0616744	1
EM10E0564120	chr13	63065601	63065843	mus_musculus_casteij	0.9271	1	0.630108	1
EM10E0564125	chr13	63077623	63077935	mus_musculus_casteij	0.760615	1	1	1
EM10E0564127	chr13	63087179	63087520	mus_musculus_casteij	0.68241	1	1	1
EM10E0564141	chr13	63112486	63112835	mus_musculus_casteij	0.587742	1	1	1
EM10E0564146	chr13	63126014	63126219	mus_musculus_casteij	0.805899	1	1	1
EM10E0564148	chr13	63141472	63141806	mus_musculus_casteij	0.879756	1	1	1
EM10E0564153	chr13	63171119	63171429	mus_musculus_casteij	0.907926	1	1	1
EM10E0564155	chr13	63180218	63180557	mus_musculus_casteij	0.938564	1	1	1
EM10E0564156	chr13	63180819	63181042	mus_musculus_casteij	0.968417	1	1	1
EM10E0564160	chr13	63187680	63188017	mus_musculus_casteij	0.522602	1	1	1
EM10E0564161	chr13	63191898	63192157	mus_musculus_casteij	0.936212	1	0.609871	1
EM10E0564162	chr13	63193694	63194038	mus_musculus_casteij	0.694069	1	0.860725	1
EM10E0564164	chr13	63194487	63194765	mus_musculus_casteij	0.927095	1	0.630117	1
EM10E0564165	chr13	63212551	63212900	mus_musculus_casteij	0.631235	1	1	1
EM10E0564170	chr13	63220282	63220487	mus_musculus_casteij	0.992575	1	0.347067	1
EM10E0564172	chr13	63221772	63221986	mus_musculus_casteij	0.849835	1	1	1
EM10E0564173	chr13	63222264	63222482	mus_musculus_casteij	0.990605	1	0.369854	1
EM10E0564183	chr13	63238714	63239014	mus_musculus_casteij	0.793049	1	1	1
EM10E0564185	chr13	63240190	63240406	mus_musculus_casteij	0.896918	1	1	1
EM10E0564193	chr13	63251047	63251324	mus_musculus_casteij	0.66308	1	1	1
EM10E0564195	chr13	63254425	63254727	mus_musculus_casteij	0.695944	1	1	1
EM10E0564196	chr13	63256491	63256832	mus_musculus_casteij	0.786587	1	1	1
EM10E0564199	chr13	63260531	63260875	mus_musculus_casteij	0.94475	1	0.588543	1
EM10E0564200	chr13	63260888	63261224	mus_musculus_casteij	0.91857	1	1	1
EM10E0564203	chr13	63262503	63262844	mus_musculus_casteij	0.669498	1	1	1
EM10E0564206	chr13	63265689	63265861	mus_musculus_casteij	0.938574	1	1	1
EM10E0564207	chr13	63266615	63266774	mus_musculus_casteij	0.928813	1	1	1
EM10E0564213	chr13	63283932	63284100	mus_musculus_casteij	0.955233	1	0.558216	1
EM10E0564218	chr13	63288641	63288985	mus_musculus_casteij	0.907925	1	1	1
EM10E0564220	chr13	63296017	63296228	mus_musculus_casteij	0.977632	1	1	1
EM10E0564221	chr13	63298326	63298523	mus_musculus_casteij	0.7995	1	1	1
EM10E0564226	chr13	63301211	63301551	mus_musculus_casteij	0.721766	1	1	1
EM10E0564227	chr13	63302678	63303027	mus_musculus_casteij	0.952704	1	0.566029	1
EM10E0564228	chr13	63303095	63303378	mus_musculus_casteij	0.952248	1	1	1
EM10E0564229	chr13	63303948	63304270	mus_musculus_casteij	0.843667	1	1	1
EM10E0564230	chr13	63318144	63318467	mus_musculus_casteij	0.831223	1	1	1
EM10E0564235	chr13	63328781	63329044	mus_musculus_casteij	0.747576	1	1	1
EM10E0564238	chr13	63334940	63335275	mus_musculus_casteij	0.849702	1	0.74526	1
EM10E0564242	chr13	63336743	63337092	mus_musculus_casteij	0.557603	1	1	1
EM10E0564247	chr13	63351406	63351589	mus_musculus_casteij	0.98836	1	0.391831	1
EM10E0564249	chr13	63353688	63353852	mus_musculus_casteij	0.974715	1	0.48166	1
EM10E0564253	chr13	63364731	63364913	mus_musculus_casteij	0.951296	1	0.585154	1
EM10E0564254	chr13	63371218	63371567	mus_musculus_casteij	0.999416	1	0.0150795	1
EM10E0564259	chr13	63379538	63379878	mus_musculus_casteij	0.754085	1	1	1
EM10E0564268	chr13	63388117	63388412	mus_musculus_casteij	0.930193	1	0.623494	1
EM10E0564269	chr13	63388720	63388871	mus_musculus_casteij	0.928814	1	1	1
EM10E0564270	chr13	63389655	63389891	mus_musculus_casteij	0.773642	1	1	1
EM10E0564271	chr13	63390141	63390486	mus_musculus_casteij	0.563565	1	1	1
EM10E0564274	chr13	63391466	63391666	mus_musculus_casteij	0.993139	1	0.18136	1
EM10E0564275	chr13	63392311	63392660	mus_musculus_casteij	0.960047	1	0.542282	1
EM10E0564276	chr13	63393083	63393283	mus_musculus_casteij	0.891281	1	1	1
EM10E0564281	chr13	63396257	63396436	mus_musculus_casteij	0.902476	1	1	1
EM10E0564289	chr13	63400456	63400769	mus_musculus_casteij	0.932039	1	0.460062	1
EM10E0564290	chr13	63401023	63401288	mus_musculus_casteij	0.818631	1	1	1
EM10E0564292	chr13	63402318	63402542	mus_musculus_casteij	0.873907	1	1	1
EM10E0564294	chr13	63403641	63403869	mus_musculus_casteij	0.786607	1	1	1
EM10E0564300	chr13	63408586	63408925	mus_musculus_casteij	0.849704	1	0.745259	1
EM10E0564301	chr13	63409123	63409467	mus_musculus_casteij	0.760608	1	1	1
EM10E0564307	chr13	63418094	63418340	mus_musculus_casteij	0.907422	1	0.516486	1
EM10E0564309	chr13	63420141	63420350	mus_musculus_casteij	0.81228	1	1	1
EM10E0564316	chr13	63425973	63426211	mus_musculus_casteij	0.867975	1	1	1
EM10E0564317	chr13	63426616	63426963	mus_musculus_casteij	0.991622	1	0.358584	1
EM10E0564323	chr13	63434540	63434873	mus_musculus_casteij	0.612424	1	1	1
EM10E0564330	chr13	63441245	63441456	mus_musculus_casteij	0.889252	1	0.695743	1
EM10E0564338	chr13	63449587	63449895	mus_musculus_casteij	0.843665	1	1	1
EM10E0564354	chr13	63465491	63465649	mus_musculus_casteij	0.907943	1	1	1
EM10E0564358	chr13	63471179	63471488	mus_musculus_casteij	0.780116	1	1	1
EM10E0564360	chr13	63472169	63472369	mus_musculus_casteij	0.95013	1	0.573636	1
EM10E0564361	chr13	63472710	63473054	mus_musculus_casteij	0.958149	1	0.381331	1
EM10E0564363	chr13	63478090	63478308	mus_musculus_casteij	0.849834	1	1	1
EM10E0564366	chr13	63480439	63480761	mus_musculus_casteij	0.978541	1	0.29161	1
EM10E0564369	chr13	63483254	63483570	mus_musculus_casteij	0.968855	1	0.508582	1
EM10E0564370	chr13	63483675	63483847	mus_musculus_casteij	0.818646	1	1	1
EM10E0564371	chr13	63484201	63484546	mus_musculus_casteij	0.933228	1	0.616756	1
EM10E0564379	chr13	63504426	63504714	mus_musculus_casteij	0.995238	1	0.0997872	1
EM10E0564381	chr13	63513160	63513416	mus_musculus_casteij	0.650281	1	1	1
EM10E0564384	chr13	63533112	63533362	mus_musculus_casteij	0.799117	1	1	1
EM10E0564386	chr13	63545973	63546228	mus_musculus_casteij	0.907932	1	1	1
EM10E0564390	chr13	63559445	63559716	mus_musculus_casteij	0.989516	1	0.380956	1
EM10E0564392	chr13	63578167	63578443	mus_musculus_casteij	0.978543	1	0.291598	1
EM10E0564401	chr13	63634789	63635016	mus_musculus_casteij	0.9873	1	1	1
EM10E0564402	chr13	63635180	63635523	mus_musculus_casteij	0.981498	1	0.443539	1
EM10E0564403	chr13	63635543	63635734	mus_musculus_casteij	0.855944	1	1	1
EM10E0564404	chr13	63644459	63644800	mus_musculus_casteij	0.818617	1	1	1
EM10E0564405	chr13	63644839	63645014	mus_musculus_casteij	0.981804	1	1	1
EM10E0564409	chr13	63661159	63661505	mus_musculus_casteij	0.991705	1	0.100684	1
EM10E0564412	chr13	63662756	63662985	mus_musculus_casteij	0.984658	1	1	1
EM10E0564423	chr13	63673946	63674268	mus_musculus_casteij	0.849703	1	0.745259	1
EM10E0564430	chr13	63678726	63679002	mus_musculus_casteij	0.721447	1	1	1
EM10E0564431	chr13	63680210	63680558	mus_musculus_casteij	0.656657	1	1	1
EM10E0564435	chr13	63691313	63691640	mus_musculus_casteij	0.896906	1	1	1
EM10E0564436	chr13	63691992	63692337	mus_musculus_casteij	0.988357	1	0.391865	1
EM10E0564440	chr13	63696433	63696757	mus_musculus_casteij	0.701883	1	1	1
EM10E0564444	chr13	63700368	63700696	mus_musculus_casteij	0.669494	1	1	1
EM10E0564446	chr13	63702472	63702817	mus_musculus_casteij	0.98972	1	1	1
EM10E0564455	chr13	63710744	63710952	mus_musculus_casteij	0.947829	1	1	1
EM10E0564457	chr13	63711327	63711476	mus_musculus_casteij	0.984659	1	1	1
EM10E0564461	chr13	63712870	63713082	mus_musculus_casteij	0.947828	1	1	1
EM10E0564465	chr13	63714033	63714375	mus_musculus_casteij	0.975486	1	1	1
EM10E0564466	chr13	63714458	63714805	mus_musculus_casteij	0.995028	1	0.311358	1
EM10E0564470	chr13	63716153	63716368	mus_musculus_casteij	0.760633	1	1	1
EM10E0564471	chr13	63716414	63716619	mus_musculus_casteij	0.910717	1	0.661536	1
EM10E0564477	chr13	63721166	63721364	mus_musculus_casteij	0.998183	1	1	1
EM10E0564478	chr13	63721425	63721591	mus_musculus_casteij	0.968419	1	1	1
EM10E0564480	chr13	63741334	63741678	mus_musculus_casteij	0.593859	1	1	1
EM10E0564486	chr13	63791221	63791551	mus_musculus_casteij	0.988357	1	0.391863	1
EM10E0564491	chr13	63820277	63820602	mus_musculus_casteij	0.896906	1	1	1
EM10E0564497	chr13	63848602	63848951	mus_musculus_casteij	0.907262	1	0.667509	1
EM10E0564500	chr13	63864386	63864586	mus_musculus_casteij	0.87391	1	1	1
EM10E0564501	chr13	63865147	63865373	mus_musculus_casteij	0.991623	1	0.358569	1
EM10E0564502	chr13	63867155	63867502	mus_musculus_casteij	0.999664	1	0.0105414	1
EM10E0564507	chr13	63872217	63872419	mus_musculus_casteij	0.939129	1	0.602872	1
EM10E0564510	chr13	63874401	63874607	mus_musculus_casteij	0.965056	1	0.367643	1
EM10E0564521	chr13	63940157	63940400	mus_musculus_casteij	0.855934	1	1	1
EM10E0564522	chr13	63941230	63941509	mus_musculus_casteij	0.721445	1	1	1
EM10E0564523	chr13	63941664	63941850	mus_musculus_casteij	0.902475	1	1	1
EM10E0564524	chr13	63942996	63943290	mus_musculus_casteij	0.675957	1	1	1
EM10E0564526	chr13	63947846	63948151	mus_musculus_casteij	0.714917	1	1	1
EM10E0564528	chr13	63961514	63961813	mus_musculus_casteij	0.708392	1	1	1
EM10E0564533	chr13	63963663	63963891	mus_musculus_casteij	0.688906	1	1	1
EM10E0564535	chr13	64020519	64020746	mus_musculus_casteij	0.879769	1	1	1
EM10E0564538	chr13	64033288	64033631	mus_musculus_casteij	0.843663	1	1	1
EM10E0564542	chr13	64048606	64048826	mus_musculus_casteij	0.805904	1	1	1
EM10E0564545	chr13	64049932	64050237	mus_musculus_casteij	0.918572	1	1	1
EM10E0564547	chr13	64058358	64058700	mus_musculus_casteij	0.824938	1	1	1
EM10E0564551	chr13	64063535	64063818	mus_musculus_casteij	0.80589	1	1	1
EM10E0564552	chr13	64063825	64064125	mus_musculus_casteij	0.889246	1	0.69575	1
EM10E0564554	chr13	64064781	64064959	mus_musculus_casteij	0.799503	1	1	1
EM10E0564555	chr13	64065003	64065340	mus_musculus_casteij	0.91857	1	1	1
EM10E0564560	chr13	64066682	64066882	mus_musculus_casteij	0.993861	1	1	1
EM10E0564561	chr13	64066887	64067223	mus_musculus_casteij	0.997881	1	0.247402	1
EM10E0564562	chr13	64075282	64075473	mus_musculus_casteij	0.978744	1	1	1
EM10E0564573	chr13	64100557	64100743	mus_musculus_casteij	0.94748	1	0.581138	1
EM10E0564579	chr13	64128183	64128438	mus_musculus_casteij	0.997007	1	1	1
EM10E0564581	chr13	64133422	64133769	mus_musculus_casteij	0.996008	1	0.14408	1
EM10E0564585	chr13	64138501	64138812	mus_musculus_casteij	0.81535	1	0.778996	1
EM10E0564587	chr13	64141892	64142239	mus_musculus_casteij	0.999692	1	0.0234852	1
EM10E0564594	chr13	64159018	64159363	mus_musculus_casteij	0.767122	1	1	1
EM10E0564598	chr13	64166506	64166684	mus_musculus_casteij	0.90794	1	1	1
EM10E0564601	chr13	64168748	64169085	mus_musculus_casteij	0.923739	1	1	1
EM10E0564604	chr13	64179109	64179402	mus_musculus_casteij	0.80589	1	1	1
EM10E0564609	chr13	64186013	64186331	mus_musculus_casteij	0.734497	1	1	1
EM10E0564617	chr13	64229063	64229287	mus_musculus_casteij	0.968417	1	1	1
EM10E0564619	chr13	64229568	64229717	mus_musculus_casteij	0.928814	1	1	1
EM10E0564623	chr13	64248096	64248410	mus_musculus_casteij	0.619891	1	1	1
EM10E0564625	chr13	64255387	64255719	mus_musculus_casteij	0.939118	1	0.602899	1
EM10E0564634	chr13	64276721	64277000	mus_musculus_casteij	0.939121	1	0.602891	1
EM10E0564636	chr13	64277431	64277685	mus_musculus_casteij	0.624949	1	1	1
EM10E0564646	chr13	64302977	64303326	mus_musculus_casteij	0.669493	1	1	1
EM10E0564647	chr13	64309149	64309330	mus_musculus_casteij	0.938574	1	1	1
EM10E0564651	chr13	64310568	64310795	mus_musculus_casteij	0.891278	1	1	1
EM10E0564653	chr13	64311298	64311463	mus_musculus_casteij	0.879778	1	1	1
EM10E0564662	chr13	64348797	64349138	mus_musculus_casteij	0.907691	1	0.518121	1
EM10E0564664	chr13	64352999	64353346	mus_musculus_casteij	0.831218	1	1	1
EM10E0564665	chr13	64363834	64364071	mus_musculus_casteij	0.962058	1	0.369385	1
EM10E0564669	chr13	64384852	64385062	mus_musculus_casteij	0.91858	1	1	1
EM10E0564684	chr13	64405928	64406241	mus_musculus_casteij	0.618664	1	1	1
EM10E0564691	chr13	64422710	64423056	mus_musculus_casteij	0.885547	1	1	1
EM10E0564696	chr13	64434611	64434936	mus_musculus_casteij	0.83707	1	0.758473	1
EM10E0564707	chr13	64468260	64468496	mus_musculus_casteij	0.695394	1	1	1
EM10E0564715	chr13	64512190	64512381	mus_musculus_casteij	0.930203	1	0.623474	1
EM10E0564716	chr13	64513202	64513409	mus_musculus_casteij	0.98293	1	0.265481	1
EM10E0564722	chr13	64528066	64528409	mus_musculus_casteij	0.747661	1	1	1
EM10E0564725	chr13	64544833	64545154	mus_musculus_casteij	0.959872	1	0.375058	1
EM10E0564731	chr13	64550323	64550668	mus_musculus_casteij	0.722802	1	0.845064	1
EM10E0564736	chr13	64556238	64556395	mus_musculus_casteij	0.891286	1	1	1
EM10E0564746	chr13	64570522	64570697	mus_musculus_casteij	0.849844	1	1	1
EM10E0564748	chr13	64580062	64580410	mus_musculus_casteij	0.95458	1	0.393791	1
EM10E0564750	chr13	64586976	64587193	mus_musculus_casteij	0.947478	1	0.581144	1
EM10E0564753	chr13	64595882	64596038	mus_musculus_casteij	0.778568	1	1	1
EM10E0564754	chr13	64596628	64596922	mus_musculus_casteij	0.999911	1	0.00444157	1
EM10E0564755	chr13	64597279	64597510	mus_musculus_casteij	0.947475	1	0.581152	1
EM10E0564756	chr13	64597846	64598186	mus_musculus_casteij	0.797465	1	0.794151	1
EM10E0564761	chr13	64713682	64713996	mus_musculus_casteij	0.930499	1	0.47545	1
EM10E0564764	chr13	64866467	64866749	mus_musculus_casteij	0.816732	1	1	1
EM10E0564766	chr13	65002961	65003263	mus_musculus_casteij	0.657566	1	1	1
EM10E0564767	chr13	65051647	65051986	mus_musculus_casteij	0.998814	1	0.0321337	1
EM10E0564771	chr13	65220563	65220800	mus_musculus_casteij	0.947475	1	0.581152	1
EM10E0564848	chr13	67095350	67095671	mus_musculus_casteij	0.861096	1	1	1
EM10E0564851	chr13	67125656	67126003	mus_musculus_casteij	0.985637	1	0.175872	1
EM10E0564853	chr13	67139695	67139979	mus_musculus_casteij	0.956387	1	0.387568	1
EM10E0564857	chr13	67145738	67146082	mus_musculus_casteij	0.793058	1	1	1
EM10E0564935	chr13	67674169	67674512	mus_musculus_casteij	0.900207	1	0.679111	1
EM10E0564938	chr13	67675348	67675501	mus_musculus_casteij	0.997389	1	0.0728969	1
EM10E0565005	chr13	68720401	68720749	mus_musculus_casteij	0.987053	1	0.129912	1
EM10E0565008	chr13	68721806	68722007	mus_musculus_casteij	0.826373	1	0.653863	1
EM10E0565009	chr13	68726088	68726424	mus_musculus_casteij	0.873156	1	0.578801	1
EM10E0565011	chr13	68729503	68729797	mus_musculus_casteij	0.848517	1	0.755309	1
EM10E0565015	chr13	68730685	68730908	mus_musculus_casteij	0.70841	1	1	1
EM10E0565022	chr13	68751299	68751482	mus_musculus_casteij	0.812293	1	1	1
EM10E0565028	chr13	68785050	68785351	mus_musculus_casteij	0.862012	1	0.731314	1
EM10E0565034	chr13	68925134	68925470	mus_musculus_casteij	0.56956	1	1	1
EM10E0565036	chr13	68941398	68941738	mus_musculus_casteij	0.917435	1	0.649314	1
EM10E0565042	chr13	68969013	68969351	mus_musculus_casteij	0.870006	1	0.721608	1
EM10E0565044	chr13	69016100	69016438	mus_musculus_casteij	0.867962	1	1	1
EM10E0565045	chr13	69038116	69038457	mus_musculus_casteij	0.987129	1	0.402571	1
EM10E0565046	chr13	69062106	69062333	mus_musculus_casteij	0.747582	1	1	1
EM10E0565050	chr13	69080384	69080679	mus_musculus_casteij	0.87001	1	0.721603	1
EM10E0565052	chr13	69109052	69109268	mus_musculus_casteij	0.727987	1	1	1
EM10E0565054	chr13	69116961	69117124	mus_musculus_casteij	0.930822	1	0.624817	1
EM10E0565055	chr13	69121361	69121574	mus_musculus_casteij	0.943267	1	1	1
EM10E0565056	chr13	69132167	69132440	mus_musculus_casteij	0.669513	1	1	1
EM10E0565058	chr13	69145890	69146117	mus_musculus_casteij	0.812285	1	1	1
EM10E0565066	chr13	69148000	69148283	mus_musculus_casteij	0.727973	1	1	1
EM10E0565072	chr13	69214803	69215080	mus_musculus_casteij	0.581654	1	1	1
EM10E0565077	chr13	69400432	69400781	mus_musculus_casteij	0.612638	1	0.897021	1
EM10E0565079	chr13	69478665	69478953	mus_musculus_casteij	0.741037	1	1	1
EM10E0565084	chr13	69577450	69577651	mus_musculus_casteij	0.9646	1	0.525701	1
EM10E0565085	chr13	69577797	69578140	mus_musculus_casteij	0.780108	1	1	1
EM10E0565096	chr13	69629215	69629556	mus_musculus_casteij	0.859296	1	0.609655	1
EM10E0565097	chr13	69629785	69629966	mus_musculus_casteij	0.84369	1	1	1
EM10E0565101	chr13	69636168	69636364	mus_musculus_casteij	0.933241	1	0.616728	1
EM10E0565103	chr13	69641154	69641502	mus_musculus_casteij	0.670041	1	0.872559	1
EM10E0565106	chr13	69650025	69650192	mus_musculus_casteij	0.778197	1	1	1
EM10E0565108	chr13	69650551	69650751	mus_musculus_casteij	0.889252	1	0.695743	1
EM10E0565111	chr13	69654465	69654810	mus_musculus_casteij	0.991304	1	0.103455	1
EM10E0565112	chr13	69657825	69658017	mus_musculus_casteij	0.934735	1	0.626722	1
EM10E0565118	chr13	69672340	69672510	mus_musculus_casteij	0.855948	1	1	1
EM10E0565122	chr13	69678362	69678608	mus_musculus_casteij	0.936212	1	0.609872	1
EM10E0565138	chr13	69691156	69691479	mus_musculus_casteij	0.631237	1	1	1
EM10E0565141	chr13	69693182	69693479	mus_musculus_casteij	0.866032	1	0.726501	1
EM10E0565142	chr13	69698222	69698373	mus_musculus_casteij	0.683091	1	1	1
EM10E0565156	chr13	69740489	69740689	mus_musculus_casteij	0.727987	1	1	1
EM10E0565160	chr13	69759020	69759307	mus_musculus_casteij	0.74104	1	1	1
EM10E0565182	chr13	69833451	69833793	mus_musculus_casteij	0.952733	1	0.399979	1
EM10E0565190	chr13	69855723	69855984	mus_musculus_casteij	0.853852	1	0.740687	1
EM10E0565191	chr13	69866129	69866302	mus_musculus_casteij	0.855948	1	1	1
EM10E0565194	chr13	69880807	69881150	mus_musculus_casteij	0.767122	1	1	1
EM10E0565195	chr13	69882330	69882533	mus_musculus_casteij	0.995559	1	0.0962283	1
EM10E0565196	chr13	69886711	69887058	mus_musculus_casteij	0.975486	1	1	1
EM10E0565200	chr13	69888886	69889098	mus_musculus_casteij	0.879771	1	1	1
EM10E0565201	chr13	69907218	69907430	mus_musculus_casteij	0.933749	1	1	1
EM10E0565203	chr13	69916343	69916570	mus_musculus_casteij	0.849835	1	1	1
EM10E0565206	chr13	69926500	69926777	mus_musculus_casteij	0.656674	1	1	1
EM10E0565208	chr13	69940892	69941043	mus_musculus_casteij	0.964622	1	1	1
EM10E0565214	chr13	69972157	69972380	mus_musculus_casteij	0.885556	1	1	1
EM10E0565216	chr13	69997789	69998009	mus_musculus_casteij	0.923747	1	1	1
EM10E0565218	chr13	70013158	70013329	mus_musculus_casteij	0.996347	1	0.286431	1
EM10E0565222	chr13	70081668	70082013	mus_musculus_casteij	0.99108	1	0.137996	1
EM10E0565223	chr13	70082166	70082331	mus_musculus_casteij	0.997791	1	0.0667582	1
EM10E0565230	chr13	70126616	70126931	mus_musculus_casteij	0.936501	1	0.448316	1
EM10E0565231	chr13	70132352	70132701	mus_musculus_casteij	0.95012	1	0.573668	1
EM10E0565232	chr13	70135075	70135251	mus_musculus_casteij	0.891286	1	1	1
EM10E0565234	chr13	70136429	70136776	mus_musculus_casteij	0.8497	1	0.745263	1
EM10E0565238	chr13	70139925	70140267	mus_musculus_casteij	0.845525	1	0.749745	1
EM10E0565243	chr13	70168477	70168686	mus_musculus_casteij	0.837484	1	1	1
EM10E0565245	chr13	70186142	70186486	mus_musculus_casteij	0.973527	1	0.317589	1
EM10E0565247	chr13	70206034	70206383	mus_musculus_casteij	0.893736	1	0.543183	1
EM10E0565250	chr13	70229279	70229551	mus_musculus_casteij	0.688899	1	1	1
EM10E0565254	chr13	70244632	70244980	mus_musculus_casteij	0.824937	1	1	1
EM10E0565266	chr13	70297699	70297884	mus_musculus_casteij	0.928809	1	1	1
EM10E0565272	chr13	70307723	70307996	mus_musculus_casteij	0.708402	1	1	1
EM10E0565274	chr13	70326200	70326540	mus_musculus_casteij	0.843665	1	1	1
EM10E0565288	chr13	70430865	70431204	mus_musculus_casteij	0.855922	1	1	1
EM10E0565293	chr13	70459374	70459540	mus_musculus_casteij	0.923754	1	1	1
EM10E0565294	chr13	70459571	70459902	mus_musculus_casteij	0.765301	1	0.818211	1
EM10E0565296	chr13	70484172	70484521	mus_musculus_casteij	0.992962	1	0.122163	1
EM10E0565310	chr13	70784641	70784859	mus_musculus_casteij	0.805904	1	1	1
EM10E0565311	chr13	70784967	70785188	mus_musculus_casteij	0.887023	1	0.699943	1
EM10E0565312	chr13	70785425	70785580	mus_musculus_casteij	0.885572	1	1	1
EM10E0565314	chr13	70785865	70786039	mus_musculus_casteij	0.873915	1	1	1
EM10E0565315	chr13	70786043	70786370	mus_musculus_casteij	0.734322	1	0.838796	1
EM10E0565319	chr13	70791659	70791818	mus_musculus_casteij	0.986708	1	0.239363	1
EM10E0565320	chr13	70791934	70792145	mus_musculus_casteij	0.946954	1	0.418343	1
EM10E0565324	chr13	70802545	70802710	mus_musculus_casteij	0.956293	1	0.570294	1
EM10E0565326	chr13	70803720	70804062	mus_musculus_casteij	0.90376	1	0.673362	1
EM10E0565328	chr13	70824452	70824725	mus_musculus_casteij	0.995166	1	0.156327	1
EM10E0565330	chr13	70825047	70825339	mus_musculus_casteij	0.68242	1	1	1
EM10E0565335	chr13	70838133	70838360	mus_musculus_casteij	0.943454	1	0.440699	1
EM10E0565336	chr13	70847205	70847518	mus_musculus_casteij	0.684644	1	0.870136	1
EM10E0565337	chr13	70861480	70861828	mus_musculus_casteij	0.982926	1	0.265504	1
EM10E0565344	chr13	70880986	70881301	mus_musculus_casteij	0.650278	1	1	1
EM10E0565351	chr13	70890962	70891136	mus_musculus_casteij	0.831248	1	1	1
EM10E0565357	chr13	70909412	70909755	mus_musculus_casteij	0.881686	1	0.706372	1
EM10E0565358	chr13	70915661	70915851	mus_musculus_casteij	0.754115	1	1	1
EM10E0565364	chr13	70932153	70932498	mus_musculus_casteij	0.873945	1	0.716618	1
EM10E0565368	chr13	70942385	70942734	mus_musculus_casteij	0.94892	1	0.412257	1
EM10E0565369	chr13	70951058	70951388	mus_musculus_casteij	0.741031	1	1	1
EM10E0565370	chr13	70975690	70975916	mus_musculus_casteij	0.956528	1	1	1
EM10E0565371	chr13	70976401	70976601	mus_musculus_casteij	0.773651	1	1	1
EM10E0565373	chr13	70989607	70989929	mus_musculus_casteij	0.63124	1	1	1
EM10E0565375	chr13	71010316	71010610	mus_musculus_casteij	0.760619	1	1	1
EM10E0565390	chr13	71183214	71183537	mus_musculus_casteij	0.956524	1	1	1
EM10E0565397	chr13	71216857	71217010	mus_musculus_casteij	0.928813	1	1	1
EM10E0565399	chr13	71252847	71253095	mus_musculus_casteij	0.837478	1	1	1
EM10E0565400	chr13	71253361	71253691	mus_musculus_casteij	0.849818	1	1	1
EM10E0565404	chr13	71296979	71297204	mus_musculus_casteij	0.947828	1	1	1
EM10E0565410	chr13	71306654	71307002	mus_musculus_casteij	0.891265	1	1	1
EM10E0565411	chr13	71311056	71311382	mus_musculus_casteij	0.675949	1	1	1
EM10E0565412	chr13	71312236	71312471	mus_musculus_casteij	0.675964	1	1	1
EM10E0565413	chr13	71313664	71314013	mus_musculus_casteij	0.999933	1	0.0104849	1
EM10E0565420	chr13	71396839	71397154	mus_musculus_casteij	0.6695	1	1	1
EM10E0565421	chr13	71399223	71399519	mus_musculus_casteij	0.747571	1	1	1
EM10E0565424	chr13	71418404	71418747	mus_musculus_casteij	0.964615	1	1	1
EM10E0565426	chr13	71419878	71420112	mus_musculus_casteij	0.786343	1	1	1
EM10E0565427	chr13	71420143	71420484	mus_musculus_casteij	0.891266	1	1	1
EM10E0565428	chr13	71420559	71420906	mus_musculus_casteij	0.760609	1	1	1
EM10E0565429	chr13	71421274	71421532	mus_musculus_casteij	0.941973	1	0.595768	1
EM10E0565430	chr13	71421670	71421975	mus_musculus_casteij	0.824132	1	0.771003	1
EM10E0565432	chr13	71476052	71476202	mus_musculus_casteij	0.955254	1	1	1
EM10E0565445	chr13	71552401	71552656	mus_musculus_casteij	0.943264	1	1	1
EM10E0565450	chr13	71606542	71606853	mus_musculus_casteij	0.952707	1	0.566021	1
EM10E0565451	chr13	71606856	71607018	mus_musculus_casteij	0.987301	1	1	1
EM10E0565453	chr13	71647287	71647491	mus_musculus_casteij	0.997007	1	1	1
EM10E0565455	chr13	71655823	71656167	mus_musculus_casteij	0.913297	1	1	1
EM10E0565456	chr13	71656226	71656568	mus_musculus_casteij	0.988357	1	0.391865	1
EM10E0565460	chr13	71698297	71698632	mus_musculus_casteij	0.467376	1	1	1
EM10E0565464	chr13	71760960	71761250	mus_musculus_casteij	0.918573	1	1	1
EM10E0565467	chr13	71797207	71797532	mus_musculus_casteij	0.769951	1	0.814955	1
EM10E0565469	chr13	71801659	71801976	mus_musculus_casteij	0.96065	1	1	1
EM10E0565478	chr13	71838298	71838645	mus_musculus_casteij	0.734485	1	1	1
EM10E0565481	chr13	71898170	71898345	mus_musculus_casteij	0.928713	1	0.639629	1
EM10E0565484	chr13	71946481	71946828	mus_musculus_casteij	0.885548	1	1	1
EM10E0565491	chr13	72105433	72105747	mus_musculus_casteij	0.42616	1	1	1
EM10E0565493	chr13	72106106	72106334	mus_musculus_casteij	0.855934	1	1	1
EM10E0565496	chr13	72107242	72107459	mus_musculus_casteij	0.780135	1	1	1
EM10E0565501	chr13	72108702	72109049	mus_musculus_casteij	0.957668	1	0.550339	1
EM10E0565512	chr13	72112509	72112852	mus_musculus_casteij	0.831037	1	0.639422	1
EM10E0565515	chr13	72128407	72128713	mus_musculus_casteij	0.987557	1	0.232877	1
EM10E0565518	chr13	72176513	72176695	mus_musculus_casteij	0.995563	1	1	1
EM10E0565519	chr13	72176732	72177002	mus_musculus_casteij	0.999081	1	1	1
EM10E0565520	chr13	72177213	72177417	mus_musculus_casteij	0.999081	1	1	1
EM10E0565525	chr13	72224670	72224970	mus_musculus_casteij	0.747569	1	1	1
EM10E0565526	chr13	72225517	72225738	mus_musculus_casteij	0.985819	1	0.245888	1
EM10E0565528	chr13	72263375	72263723	mus_musculus_casteij	0.97991	1	0.453333	1
EM10E0565530	chr13	72268721	72269023	mus_musculus_casteij	0.701887	1	1	1
EM10E0565531	chr13	72269152	72269474	mus_musculus_casteij	0.975486	1	1	1
EM10E0565532	chr13	72269661	72269876	mus_musculus_casteij	0.913308	1	1	1
EM10E0565533	chr13	72270127	72270340	mus_musculus_casteij	0.89128	1	1	1
EM10E0565539	chr13	72346452	72346793	mus_musculus_casteij	0.896904	1	1	1
EM10E0565540	chr13	72346820	72347106	mus_musculus_casteij	0.907929	1	1	1
EM10E0565545	chr13	72437011	72437353	mus_musculus_casteij	0.995563	1	1	1
EM10E0565549	chr13	72446703	72446971	mus_musculus_casteij	0.998183	1	1	1
EM10E0565553	chr13	72449297	72449640	mus_musculus_casteij	0.385341	1	1	1
EM10E0565556	chr13	72450755	72450990	mus_musculus_casteij	0.99191	1	1	1
EM10E0565557	chr13	72451200	72451474	mus_musculus_casteij	0.978743	1	1	1
EM10E0565558	chr13	72451526	72451839	mus_musculus_casteij	0.913299	1	1	1
EM10E0565562	chr13	72548799	72549133	mus_musculus_casteij	0.968415	1	1	1
EM10E0565564	chr13	72565109	72565457	mus_musculus_casteij	0.930499	1	0.47545	1
EM10E0565569	chr13	72758420	72758758	mus_musculus_casteij	0.810915	1	0.782889	1
EM10E0565573	chr13	72773056	72773266	mus_musculus_casteij	0.936214	1	0.609866	1
EM10E0565575	chr13	72773729	72773951	mus_musculus_casteij	0.547571	1	1	1
EM10E0565578	chr13	72775959	72776180	mus_musculus_casteij	0.824957	1	1	1
EM10E0565582	chr13	72777970	72778281	mus_musculus_casteij	0.793046	1	1	1
EM10E0565587	chr13	72780472	72780754	mus_musculus_casteij	0.818625	1	1	1
EM10E0565599	chr13	72786836	72787043	mus_musculus_casteij	0.996463	1	0.0613281	1
EM10E0565601	chr13	72787425	72787713	mus_musculus_casteij	0.751248	1	0.827643	1
EM10E0565603	chr13	72864306	72864634	mus_musculus_casteij	0.805884	1	1	1
EM10E0565606	chr13	72895406	72895611	mus_musculus_casteij	0.849041	1	1	1
EM10E0565611	chr13	72964248	72964475	mus_musculus_casteij	0.984658	1	1	1
EM10E0565613	chr13	72965174	72965497	mus_musculus_casteij	0.624939	1	1	1
EM10E0565617	chr13	72981997	72982196	mus_musculus_casteij	0.837488	1	1	1
EM10E0565619	chr13	73107037	73107253	mus_musculus_casteij	0.998282	1	0.233904	1
EM10E0565627	chr13	73181190	73181524	mus_musculus_casteij	0.93867	1	0.442396	1
EM10E0565628	chr13	73182059	73182230	mus_musculus_casteij	0.79307	1	1	1
EM10E0565629	chr13	73182601	73182947	mus_musculus_casteij	0.998934	1	0.206211	1
EM10E0565631	chr13	73183460	73183684	mus_musculus_casteij	0.962361	1	0.534058	1
EM10E0565632	chr13	73183938	73184249	mus_musculus_casteij	0.755947	1	0.824555	1
EM10E0565634	chr13	73189954	73190148	mus_musculus_casteij	0.9873	1	1	1
EM10E0565635	chr13	73218332	73218673	mus_musculus_casteij	0.972041	1	1	1
EM10E0565636	chr13	73218756	73218944	mus_musculus_casteij	0.918583	1	1	1
EM10E0565642	chr13	73255554	73255708	mus_musculus_casteij	0.952256	1	1	1
EM10E0565646	chr13	73265522	73265763	mus_musculus_casteij	0.984658	1	1	1
EM10E0565648	chr13	73308130	73308362	mus_musculus_casteij	0.941975	1	0.595761	1
EM10E0565652	chr13	73400298	73400450	mus_musculus_casteij	0.861399	1	1	1
EM10E0565655	chr13	73408472	73408797	mus_musculus_casteij	0.978742	1	1	1
EM10E0565656	chr13	73408903	73409187	mus_musculus_casteij	0.861978	1	1	1
EM10E0565660	chr13	73410828	73411030	mus_musculus_casteij	0.981803	1	1	1
EM10E0565663	chr13	73412280	73412629	mus_musculus_casteij	0.885547	1	1	1
EM10E0565673	chr13	73416928	73417099	mus_musculus_casteij	0.984659	1	1	1
EM10E0565680	chr13	73419877	73420194	mus_musculus_casteij	0.896907	1	1	1
EM10E0565693	chr13	73453893	73454157	mus_musculus_casteij	0.528349	1	1	1
EM10E0565707	chr13	73479465	73479618	mus_musculus_casteij	0.918588	1	1	1
EM10E0565710	chr13	73484789	73485101	mus_musculus_casteij	0.956525	1	1	1
EM10E0565726	chr13	73579710	73579981	mus_musculus_casteij	0.727568	1	0.842288	1
EM10E0565732	chr13	73582929	73583178	mus_musculus_casteij	0.881693	1	0.706362	1
EM10E0565734	chr13	73589237	73589426	mus_musculus_casteij	0.837489	1	1	1
EM10E0565737	chr13	73591216	73591557	mus_musculus_casteij	0.618664	1	1	1
EM10E0565743	chr13	73594728	73595070	mus_musculus_casteij	0.754088	1	1	1
EM10E0565746	chr13	73596864	73597213	mus_musculus_casteij	0.511241	1	1	1
EM10E0565747	chr13	73598666	73598847	mus_musculus_casteij	0.805911	1	1	1
EM10E0565749	chr13	73602002	73602351	mus_musculus_casteij	0.701876	1	1	1
EM10E0565755	chr13	73606921	73607241	mus_musculus_casteij	0.557606	1	1	1
EM10E0565758	chr13	73613344	73613516	mus_musculus_casteij	0.873914	1	1	1
EM10E0565769	chr13	73617748	73618088	mus_musculus_casteij	0.695378	1	1	1
EM10E0565770	chr13	73620685	73620940	mus_musculus_casteij	0.95085	1	0.406124	1
EM10E0565791	chr13	73648268	73648611	mus_musculus_casteij	0.644914	1	1	1
EM10E0565794	chr13	73653873	73654175	mus_musculus_casteij	0.557004	1	1	1
EM10E0565795	chr13	73656960	73657306	mus_musculus_casteij	0.810919	1	0.782886	1
EM10E0565797	chr13	73683413	73683756	mus_musculus_casteij	0.557604	1	1	1
EM10E0565818	chr13	73794857	73795194	mus_musculus_casteij	0.68241	1	1	1
EM10E0565819	chr13	73807137	73807458	mus_musculus_casteij	0.773627	1	1	1
EM10E0565820	chr13	73808442	73808593	mus_musculus_casteij	0.933755	1	1	1
EM10E0565821	chr13	73823324	73823619	mus_musculus_casteij	0.933233	1	0.616745	1
EM10E0565822	chr13	73826050	73826398	mus_musculus_casteij	0.600021	1	1	1
EM10E0565823	chr13	73827496	73827767	mus_musculus_casteij	0.881694	1	0.706362	1
EM10E0565824	chr13	73828515	73828863	mus_musculus_casteij	0.828473	1	0.766904	1
EM10E0565826	chr13	73831836	73832178	mus_musculus_casteij	0.786587	1	1	1
EM10E0565827	chr13	73832566	73832746	mus_musculus_casteij	0.837491	1	1	1
EM10E0565828	chr13	73832780	73833017	mus_musculus_casteij	0.675964	1	1	1
EM10E0565829	chr13	73833682	73834001	mus_musculus_casteij	0.917436	1	0.649311	1
EM10E0565832	chr13	73837178	73837342	mus_musculus_casteij	0.981804	1	1	1
EM10E0565833	chr13	73838564	73838740	mus_musculus_casteij	0.837492	1	1	1
EM10E0565834	chr13	73838804	73839007	mus_musculus_casteij	0.812291	1	1	1
EM10E0565835	chr13	73840509	73840857	mus_musculus_casteij	0.67029	1	1	1
EM10E0565836	chr13	73843125	73843443	mus_musculus_casteij	0.467376	1	1	1
EM10E0565840	chr13	73848781	73848994	mus_musculus_casteij	0.979914	1	0.453305	1
EM10E0565842	chr13	73849719	73849958	mus_musculus_casteij	0.957673	1	0.55032	1
EM10E0565843	chr13	73850850	73851194	mus_musculus_casteij	0.857943	1	0.736051	1
EM10E0565844	chr13	73851406	73851569	mus_musculus_casteij	0.902315	1	0.686955	1
EM10E0565845	chr13	73851693	73852030	mus_musculus_casteij	0.535988	1	1	1
EM10E0565847	chr13	73857692	73857957	mus_musculus_casteij	0.793049	1	1	1
EM10E0565849	chr13	73859447	73859647	mus_musculus_casteij	0.960654	1	1	1
EM10E0565850	chr13	73860031	73860209	mus_musculus_casteij	0.952254	1	1	1
EM10E0565853	chr13	73862266	73862486	mus_musculus_casteij	0.849836	1	1	1
EM10E0565856	chr13	73868380	73868714	mus_musculus_casteij	0.999363	1	0.0175196	1
EM10E0565858	chr13	73871276	73871623	mus_musculus_casteij	0.459171	1	1	1
EM10E0565861	chr13	73875605	73875933	mus_musculus_casteij	0.767125	1	1	1
EM10E0565864	chr13	73877364	73877624	mus_musculus_casteij	0.805897	1	1	1
EM10E0565900	chr13	73920763	73921099	mus_musculus_casteij	0.734498	1	1	1
EM10E0565904	chr13	73930667	73931004	mus_musculus_casteij	0.786585	1	1	1
EM10E0565907	chr13	73951942	73952290	mus_musculus_casteij	0.870007	1	0.721607	1
EM10E0565910	chr13	73979673	73979985	mus_musculus_casteij	0.769375	1	0.821738	1
EM10E0565911	chr13	73981935	73982278	mus_musculus_casteij	0.843665	1	1	1
EM10E0565917	chr13	73995578	73995923	mus_musculus_casteij	0.682407	1	1	1
EM10E0565928	chr13	74040872	74041193	mus_musculus_casteij	0.941966	1	0.595786	1
EM10E0565937	chr13	74108288	74108623	mus_musculus_casteij	0.974709	1	0.481693	1
EM10E0565938	chr13	74118689	74119010	mus_musculus_casteij	0.931311	1	0.46302	1
EM10E0565943	chr13	74157691	74157864	mus_musculus_casteij	0.994704	1	0.16251	1
EM10E0565947	chr13	74158848	74159107	mus_musculus_casteij	0.941973	1	0.595768	1
EM10E0565952	chr13	74174375	74174533	mus_musculus_casteij	0.867989	1	1	1
EM10E0565953	chr13	74174534	74174690	mus_musculus_casteij	0.979916	1	0.453292	1
EM10E0565963	chr13	74239756	74240090	mus_musculus_casteij	0.812265	1	1	1
EM10E0565965	chr13	74247282	74247618	mus_musculus_casteij	0.78011	1	1	1
EM10E0565967	chr13	74250203	74250547	mus_musculus_casteij	0.79947	1	1	1
EM10E0565970	chr13	74252525	74252818	mus_musculus_casteij	0.708399	1	1	1
EM10E0565972	chr13	74260772	74261022	mus_musculus_casteij	0.952249	1	1	1
EM10E0565977	chr13	74270740	74271061	mus_musculus_casteij	0.928595	1	0.471087	1
EM10E0565979	chr13	74278071	74278358	mus_musculus_casteij	0.799115	1	1	1
EM10E0565980	chr13	74287473	74287785	mus_musculus_casteij	0.708395	1	1	1
EM10E0565981	chr13	74289014	74289284	mus_musculus_casteij	0.812278	1	1	1
EM10E0565982	chr13	74291473	74291719	mus_musculus_casteij	0.773495	1	1	1
EM10E0565983	chr13	74292240	74292586	mus_musculus_casteij	0.964592	1	0.525734	1
EM10E0565987	chr13	74295355	74295670	mus_musculus_casteij	0.936205	1	0.609888	1
EM10E0565992	chr13	74318024	74318371	mus_musculus_casteij	0.862004	1	0.731322	1
EM10E0565993	chr13	74340826	74341026	mus_musculus_casteij	0.938573	1	1	1
EM10E0565994	chr13	74356473	74356637	mus_musculus_casteij	0.861997	1	1	1
EM10E0566001	chr13	74393694	74394036	mus_musculus_casteij	0.9956	1	0.150187	1
EM10E0566002	chr13	74394593	74394929	mus_musculus_casteij	0.557603	1	1	1
EM10E0566010	chr13	74444513	74444844	mus_musculus_casteij	0.912647	1	0.505512	1
EM10E0566012	chr13	74449813	74449981	mus_musculus_casteij	0.834392	1	1	1
EM10E0566014	chr13	74450882	74451038	mus_musculus_casteij	0.966768	1	0.517199	1
EM10E0566018	chr13	74465319	74465657	mus_musculus_casteij	0.575589	1	1	1
EM10E0566022	chr13	74497720	74497905	mus_musculus_casteij	0.786613	1	1	1
EM10E0566025	chr13	74498719	74498928	mus_musculus_casteij	0.799498	1	1	1
EM10E0566028	chr13	74508703	74508891	mus_musculus_casteij	0.855944	1	1	1
EM10E0566031	chr13	74511851	74512014	mus_musculus_casteij	0.970854	1	1	1
EM10E0566032	chr13	74512017	74512362	mus_musculus_casteij	0.799113	1	1	1
EM10E0566091	chr13	75237785	75238043	mus_musculus_casteij	0.58773	1	1	1
EM10E0566096	chr13	75261289	75261580	mus_musculus_casteij	0.760613	1	1	1
EM10E0566100	chr13	75307228	75307440	mus_musculus_casteij	0.793064	1	1	1
EM10E0566136	chr13	75841267	75841548	mus_musculus_casteij	0.895177	1	0.697779	1
EM10E0566140	chr13	75856018	75856190	mus_musculus_casteij	0.955253	1	1	1
EM10E0566144	chr13	75857384	75857636	mus_musculus_casteij	0.799117	1	1	1
EM10E0566145	chr13	75857641	75857811	mus_musculus_casteij	0.98365	1	1	1
EM10E0566154	chr13	75878064	75878244	mus_musculus_casteij	0.831242	1	1	1
EM10E0566160	chr13	75881901	75882245	mus_musculus_casteij	0.708385	1	1	1
EM10E0566161	chr13	75882487	75882693	mus_musculus_casteij	0.836786	1	1	1
EM10E0566166	chr13	75887245	75887409	mus_musculus_casteij	0.875687	1	1	1
EM10E0566167	chr13	75887814	75887995	mus_musculus_casteij	0.923751	1	1	1
EM10E0566171	chr13	75890564	75890750	mus_musculus_casteij	0.943268	1	1	1
EM10E0566172	chr13	75892235	75892436	mus_musculus_casteij	0.862014	1	0.731315	1
EM10E0566175	chr13	75902574	75902890	mus_musculus_casteij	0.848515	1	0.75531	1
EM10E0566176	chr13	75909107	75909278	mus_musculus_casteij	0.805909	1	1	1
EM10E0566183	chr13	75934498	75934698	mus_musculus_casteij	0.767149	1	1	1
EM10E0566187	chr13	75937651	75937822	mus_musculus_casteij	0.984659	1	1	1
EM10E0566188	chr13	75938748	75938943	mus_musculus_casteij	0.80591	1	1	1
EM10E0566193	chr13	75945587	75945776	mus_musculus_casteij	0.780138	1	1	1
EM10E0566194	chr13	75945884	75946229	mus_musculus_casteij	0.783796	1	0.806223	1
EM10E0566196	chr13	75946866	75947021	mus_musculus_casteij	0.849846	1	1	1
EM10E0566203	chr13	75973477	75973821	mus_musculus_casteij	0.669501	1	1	1
EM10E0566244	chr13	76140485	76140825	mus_musculus_casteij	0.643903	1	1	1
EM10E0566248	chr13	76151134	76151435	mus_musculus_casteij	0.66308	1	1	1
EM10E0566250	chr13	76162670	76162985	mus_musculus_casteij	0.884508	1	1	1
EM10E0566253	chr13	76165534	76165883	mus_musculus_casteij	0.794746	1	0.797784	1
EM10E0566254	chr13	76166209	76166479	mus_musculus_casteij	0.623058	1	1	1
EM10E0566257	chr13	76169929	76170261	mus_musculus_casteij	0.942892	1	0.430438	1
EM10E0566264	chr13	76205918	76206074	mus_musculus_casteij	0.907945	1	1	1
EM10E0566268	chr13	76246100	76246307	mus_musculus_casteij	0.824364	1	1	1
EM10E0566270	chr13	76246659	76246995	mus_musculus_casteij	0.695379	1	1	1
EM10E0566271	chr13	76247064	76247266	mus_musculus_casteij	0.927544	1	1	1
EM10E0566275	chr13	76298672	76298935	mus_musculus_casteij	0.910716	1	0.661537	1
EM10E0566277	chr13	76335877	76336068	mus_musculus_casteij	0.818643	1	1	1
EM10E0566278	chr13	76337445	76337792	mus_musculus_casteij	0.563564	1	1	1
EM10E0566279	chr13	76343958	76344114	mus_musculus_casteij	0.896926	1	1	1
EM10E0566280	chr13	76363551	76363885	mus_musculus_casteij	0.885113	1	0.558701	1
EM10E0566281	chr13	76398267	76398605	mus_musculus_casteij	0.708461	1	0.853103	1
EM10E0566284	chr13	76406973	76407318	mus_musculus_casteij	0.861971	1	1	1
EM10E0566291	chr13	76453866	76454070	mus_musculus_casteij	0.867981	1	1	1
EM10E0566292	chr13	76454092	76454323	mus_musculus_casteij	0.952712	1	0.566006	1
EM10E0566293	chr13	76456986	76457326	mus_musculus_casteij	0.688884	1	1	1
EM10E0566314	chr13	76712212	76712556	mus_musculus_casteij	0.954581	1	0.393788	1
EM10E0566317	chr13	76729460	76729619	mus_musculus_casteij	0.799743	1	1	1
EM10E0566320	chr13	76829497	76829680	mus_musculus_casteij	0.837489	1	1	1
EM10E0566324	chr13	76950268	76950466	mus_musculus_casteij	0.998174	1	0.10308	1
EM10E0566326	chr13	76951971	76952251	mus_musculus_casteij	0.999714	1	0.147756	1
EM10E0566329	chr13	76958053	76958247	mus_musculus_casteij	0.760636	1	1	1
EM10E0566330	chr13	76958660	76958999	mus_musculus_casteij	0.99191	1	1	1
EM10E0566331	chr13	76973110	76973441	mus_musculus_casteij	0.98972	1	1	1
EM10E0566334	chr13	76988880	76989147	mus_musculus_casteij	0.820644	1	0.774407	1
EM10E0566335	chr13	76992792	76993047	mus_musculus_casteij	0.97735	1	0.298108	1
EM10E0566337	chr13	77026400	77026709	mus_musculus_casteij	0.837469	1	1	1
EM10E0566338	chr13	77044005	77044205	mus_musculus_casteij	0.891282	1	1	1
EM10E0566339	chr13	77044553	77044877	mus_musculus_casteij	0.879756	1	1	1
EM10E0566340	chr13	77117561	77117860	mus_musculus_casteij	0.976115	1	0.304617	1
EM10E0566343	chr13	77193619	77193822	mus_musculus_casteij	0.896918	1	1	1
EM10E0566345	chr13	77195354	77195648	mus_musculus_casteij	0.581648	1	1	1
EM10E0566347	chr13	77196626	77196898	mus_musculus_casteij	0.824949	1	1	1
EM10E0566348	chr13	77276482	77276690	mus_musculus_casteij	0.837485	1	1	1
EM10E0566354	chr13	77283811	77284018	mus_musculus_casteij	0.74758	1	1	1
EM10E0566362	chr13	77545111	77545414	mus_musculus_casteij	0.995563	1	1	1
EM10E0566363	chr13	77545817	77546136	mus_musculus_casteij	0.650277	1	1	1
EM10E0566367	chr13	77677247	77677432	mus_musculus_casteij	0.972044	1	1	1
EM10E0566371	chr13	77696295	77696463	mus_musculus_casteij	0.979916	1	0.453292	1
EM10E0566372	chr13	77696470	77696813	mus_musculus_casteij	0.837462	1	1	1
EM10E0566378	chr13	78037661	78037929	mus_musculus_casteij	0.873899	1	1	1
EM10E0566379	chr13	78037933	78038240	mus_musculus_casteij	0.987129	1	0.402565	1
EM10E0566382	chr13	78040616	78040847	mus_musculus_casteij	0.999081	1	1	1
EM10E0566383	chr13	78040859	78041134	mus_musculus_casteij	0.99191	1	1	1
EM10E0566384	chr13	78041879	78042066	mus_musculus_casteij	0.998183	1	1	1
EM10E0566389	chr13	78130743	78130966	mus_musculus_casteij	0.837481	1	1	1
EM10E0566391	chr13	78139430	78139771	mus_musculus_casteij	0.810922	1	0.782883	1
EM10E0566392	chr13	78153563	78153781	mus_musculus_casteij	0.999819	1	0.13248	1
EM10E0566399	chr13	78312109	78312292	mus_musculus_casteij	0.843689	1	1	1
EM10E0566400	chr13	78316266	78316615	mus_musculus_casteij	0.984657	1	1	1
EM10E0566404	chr13	78320226	78320572	mus_musculus_casteij	0.849702	1	0.745261	1
EM10E0566406	chr13	78320955	78321303	mus_musculus_casteij	0.581649	1	1	1
EM10E0566407	chr13	78322991	78323193	mus_musculus_casteij	0.907938	1	1	1
EM10E0566408	chr13	78323982	78324316	mus_musculus_casteij	0.695379	1	1	1
EM10E0566411	chr13	78326288	78326606	mus_musculus_casteij	0.956386	1	0.38757	1
EM10E0566412	chr13	78326923	78327169	mus_musculus_casteij	0.747579	1	1	1
EM10E0566415	chr13	78328425	78328718	mus_musculus_casteij	0.773632	1	1	1
EM10E0566416	chr13	78328816	78329041	mus_musculus_casteij	0.93857	1	1	1
EM10E0566419	chr13	78329791	78329995	mus_musculus_casteij	0.984658	1	1	1
EM10E0566423	chr13	78331262	78331457	mus_musculus_casteij	0.928806	1	1	1
EM10E0566425	chr13	78332130	78332452	mus_musculus_casteij	0.891267	1	1	1
EM10E0566427	chr13	78333035	78333297	mus_musculus_casteij	0.933231	1	0.616748	1
EM10E0566428	chr13	78333382	78333624	mus_musculus_casteij	0.849832	1	1	1
EM10E0566435	chr13	78336066	78336239	mus_musculus_casteij	0.970886	1	0.499742	1
EM10E0566438	chr13	78337860	78338105	mus_musculus_casteij	0.960652	1	1	1
EM10E0566441	chr13	78340728	78341072	mus_musculus_casteij	0.818618	1	1	1
EM10E0566442	chr13	78341379	78341668	mus_musculus_casteij	0.786596	1	1	1
EM10E0566444	chr13	78342259	78342457	mus_musculus_casteij	0.991911	1	1	1
EM10E0566451	chr13	78345454	78345747	mus_musculus_casteij	0.999403	1	0.177502	1
EM10E0566458	chr13	78347889	78348112	mus_musculus_casteij	0.997007	1	1	1
EM10E0566459	chr13	78348513	78348852	mus_musculus_casteij	0.970877	1	0.499786	1
EM10E0566461	chr13	78349471	78349630	mus_musculus_casteij	0.786615	1	1	1
EM10E0566463	chr13	78350020	78350267	mus_musculus_casteij	0.964597	1	0.525714	1
EM10E0566472	chr13	78355091	78355424	mus_musculus_casteij	0.824557	1	0.77137	1
EM10E0566473	chr13	78355437	78355660	mus_musculus_casteij	0.734518	1	1	1
EM10E0566475	chr13	78356391	78356670	mus_musculus_casteij	0.701889	1	1	1
EM10E0566476	chr13	78356927	78357183	mus_musculus_casteij	0.837475	1	1	1
EM10E0566477	chr13	78357243	78357557	mus_musculus_casteij	0.979696	1	0.285087	1
EM10E0566478	chr13	78357830	78358106	mus_musculus_casteij	0.695385	1	1	1
EM10E0566482	chr13	78359245	78359474	mus_musculus_casteij	0.793056	1	1	1
EM10E0566490	chr13	78575299	78575646	mus_musculus_casteij	0.94326	1	1	1
EM10E0566491	chr13	78575874	78576223	mus_musculus_casteij	0.998457	1	0.0552516	1
EM10E0566492	chr13	78576246	78576553	mus_musculus_casteij	0.812271	1	1	1
EM10E0566495	chr13	78593119	78593309	mus_musculus_casteij	0.938573	1	1	1
EM10E0566497	chr13	78594573	78594745	mus_musculus_casteij	0.997007	1	1	1
EM10E0566505	chr13	78725072	78725269	mus_musculus_casteij	0.984461	1	0.423389	1
EM10E0566506	chr13	78725295	78725458	mus_musculus_casteij	0.923751	1	1	1
EM10E0566507	chr13	78729018	78729342	mus_musculus_casteij	0.999096	1	0.0762604	1
EM10E0566508	chr13	78729388	78729736	mus_musculus_casteij	0.960649	1	1	1
EM10E0566511	chr13	78750818	78751057	mus_musculus_casteij	0.741042	1	1	1
EM10E0566512	chr13	78777536	78777689	mus_musculus_casteij	0.933756	1	1	1
EM10E0566515	chr13	78804378	78804687	mus_musculus_casteij	0.708396	1	1	1
EM10E0566516	chr13	78804992	78805203	mus_musculus_casteij	0.984461	1	0.423391	1
EM10E0566517	chr13	78806467	78806795	mus_musculus_casteij	0.923739	1	1	1
EM10E0566523	chr13	79086164	79086400	mus_musculus_casteij	0.938569	1	1	1
EM10E0566524	chr13	79086604	79086791	mus_musculus_casteij	0.991911	1	1	1
EM10E0566531	chr13	79403359	79403580	mus_musculus_casteij	0.978744	1	1	1
EM10E0566532	chr13	79403625	79403780	mus_musculus_casteij	0.998183	1	1	1
EM10E0566539	chr13	79494108	79494286	mus_musculus_casteij	1	1	1	1
EM10E0566541	chr13	79495105	79495442	mus_musculus_casteij	0.889241	1	0.695757	1
EM10E0566552	chr13	80148358	80148704	mus_musculus_casteij	0.998183	1	1	1
EM10E0566553	chr13	80148817	80149157	mus_musculus_casteij	0.998632	1	0.220186	1
EM10E0566555	chr13	80482241	80482451	mus_musculus_casteij	0.999947	1	0.101105	1
EM10E0566556	chr13	80530409	80530708	mus_musculus_casteij	0.938566	1	1	1
EM10E0566557	chr13	80643169	80643493	mus_musculus_casteij	0.856706	1	0.746544	1
EM10E0566558	chr13	80683916	80684264	mus_musculus_casteij	0.774587	1	0.811639	1
EM10E0566561	chr13	80760056	80760314	mus_musculus_casteij	0.907932	1	1	1
EM10E0566563	chr13	80762076	80762253	mus_musculus_casteij	0.96462	1	1	1
EM10E0566565	chr13	80857892	80858114	mus_musculus_casteij	0.933239	1	0.616731	1
EM10E0566566	chr13	80858121	80858349	mus_musculus_casteij	0.996347	1	0.286443	1
EM10E0566567	chr13	80877367	80877707	mus_musculus_casteij	0.831222	1	1	1
EM10E0566570	chr13	80954368	80954649	mus_musculus_casteij	0.7653	1	0.818213	1
EM10E0566573	chr13	81030264	81030544	mus_musculus_casteij	0.575591	1	1	1
EM10E0566578	chr13	81031897	81032200	mus_musculus_casteij	0.943261	1	1	1
EM10E0566579	chr13	81032209	81032409	mus_musculus_casteij	0.979913	1	0.453309	1
EM10E0566580	chr13	81032775	81033122	mus_musculus_casteij	0.923738	1	1	1
EM10E0566581	chr13	81033385	81033543	mus_musculus_casteij	0.849846	1	1	1
EM10E0566591	chr13	81050974	81051308	mus_musculus_casteij	0.522607	1	1	1
EM10E0566599	chr13	81083295	81083644	mus_musculus_casteij	0.760631	1	0.821411	1
EM10E0566600	chr13	81087485	81087827	mus_musculus_casteij	0.631238	1	1	1
EM10E0566602	chr13	81088554	81088899	mus_musculus_casteij	0.972172	1	0.324057	1
EM10E0566603	chr13	81089072	81089408	mus_musculus_casteij	0.9956	1	0.150181	1
EM10E0566605	chr13	81097226	81097565	mus_musculus_casteij	0.721435	1	1	1
EM10E0566609	chr13	81099560	81099776	mus_musculus_casteij	0.91858	1	1	1
EM10E0566615	chr13	81116483	81116822	mus_musculus_casteij	0.907424	1	0.516479	1
EM10E0566619	chr13	81140544	81140851	mus_musculus_casteij	0.815355	1	0.778992	1
EM10E0566621	chr13	81168295	81168640	mus_musculus_casteij	0.976515	1	0.472409	1
EM10E0566622	chr13	81168948	81169290	mus_musculus_casteij	0.675949	1	1	1
EM10E0566631	chr13	81251961	81252309	mus_musculus_casteij	0.832786	1	0.762727	1
EM10E0566632	chr13	81255627	81255965	mus_musculus_casteij	0.985941	1	0.136138	1
EM10E0566633	chr13	81256685	81257034	mus_musculus_casteij	0.721433	1	1	1
EM10E0566641	chr13	81284092	81284362	mus_musculus_casteij	0.904758	1	0.521902	1
EM10E0566642	chr13	81284581	81284758	mus_musculus_casteij	0.974715	1	0.481661	1
EM10E0566643	chr13	81284773	81285122	mus_musculus_casteij	0.815346	1	0.779	1
EM10E0566647	chr13	81324979	81325328	mus_musculus_casteij	0.339161	1	1	1
EM10E0566649	chr13	81330140	81330484	mus_musculus_casteij	0.754088	1	1	1
EM10E0566650	chr13	81330742	81330913	mus_musculus_casteij	0.956531	1	1	1
EM10E0566668	chr13	81482332	81482604	mus_musculus_casteij	0.89661	1	0.684746	1
EM10E0566675	chr13	81500435	81500783	mus_musculus_casteij	0.805882	1	1	1
EM10E0566686	chr13	81575616	81575765	mus_musculus_casteij	0.960065	1	0.545492	1
EM10E0566694	chr13	81745070	81745401	mus_musculus_casteij	0.819757	1	0.775034	1
EM10E0566695	chr13	81745468	81745748	mus_musculus_casteij	0.656671	1	1	1
EM10E0566696	chr13	81758569	81758773	mus_musculus_casteij	0.920724	1	0.64301	1
EM10E0566697	chr13	81776870	81777031	mus_musculus_casteij	0.952255	1	1	1
EM10E0566698	chr13	81777062	81777230	mus_musculus_casteij	0.918586	1	1	1
EM10E0566700	chr13	81778840	81779030	mus_musculus_casteij	0.818645	1	1	1
EM10E0566702	chr13	81781189	81781538	mus_musculus_casteij	0.732076	1	0.845147	1
EM10E0566704	chr13	81789538	81789706	mus_musculus_casteij	0.805912	1	1	1
EM10E0566705	chr13	81789740	81790087	mus_musculus_casteij	0.92393	1	0.636639	1
EM10E0566706	chr13	81790619	81790849	mus_musculus_casteij	0.998814	1	0.0321287	1
EM10E0566707	chr13	81790873	81791220	mus_musculus_casteij	0.88937	1	0.561327	1
EM10E0566708	chr13	81792327	81792609	mus_musculus_casteij	1	1	2.57371e-10	2.94502e-06
EM10E0566709	chr13	81794522	81794787	mus_musculus_casteij	0.902055	1	0.527286	1
EM10E0566711	chr13	81804330	81804493	mus_musculus_casteij	0.867989	1	1	1
EM10E0566712	chr13	81804500	81804849	mus_musculus_casteij	0.631234	1	1	1
EM10E0566716	chr13	81806029	81806229	mus_musculus_casteij	0.994703	1	0.162515	1
EM10E0566727	chr13	81839741	81840057
EM10E0566741	chr13	81908551	81908815	mus_musculus_casteij	0.842169	1	0.755022	1
EM10E0566742	chr13	81910007	81910169	mus_musculus_casteij	0.944763	1	0.58851	1
EM10E0566745	chr13	81930644	81930847	mus_musculus_casteij	0.695398	1	1	1
EM10E0566746	chr13	81930895	81931091	mus_musculus_casteij	0.757223	1	1	1
EM10E0566749	chr13	81932980	81933319	mus_musculus_casteij	0.516903	1	1	1
EM10E0566754	chr13	81973052	81973361	mus_musculus_casteij	0.981499	1	0.443534	1
EM10E0566755	chr13	81976540	81976888	mus_musculus_casteij	0.907924	1	1	1
EM10E0566762	chr13	82093062	82093289	mus_musculus_casteij	0.991082	1	0.137984	1
EM10E0566763	chr13	82094027	82094310	mus_musculus_casteij	0.947825	1	1	1
EM10E0566766	chr13	82206241	82206583	mus_musculus_casteij	0.928798	1	1	1
EM10E0566768	chr13	82206971	82207320	mus_musculus_casteij	0.505613	1	1	1
EM10E0566770	chr13	82214337	82214626	mus_musculus_casteij	0.885553	1	1	1
EM10E0566773	chr13	82240357	82240605	mus_musculus_casteij	0.979097	1	0.221453	1
EM10E0566780	chr13	82520747	82521087	mus_musculus_casteij	0.86197	1	1	1
EM10E0566784	chr13	82631761	82631978	mus_musculus_casteij	0.960653	1	1	1
EM10E0566787	chr13	82734428	82734710	mus_musculus_casteij	0.943262	1	1	1
EM10E0566788	chr13	83041029	83041365	mus_musculus_casteij	0.837465	1	1	1
EM10E0566789	chr13	83041623	83041913	mus_musculus_casteij	0.980121	1	0.207062	1
EM10E0566790	chr13	83057328	83057575	mus_musculus_casteij	0.855934	1	1	1
EM10E0566793	chr13	83091201	83091403	mus_musculus_casteij	0.989517	1	0.380941	1
EM10E0566796	chr13	83168997	83169338	mus_musculus_casteij	0.903762	1	0.673359	1
EM10E0566797	chr13	83172147	83172428	mus_musculus_casteij	0.993689	1	0.175053	1
EM10E0566798	chr13	83193735	83193965	mus_musculus_casteij	0.650288	1	1	1
EM10E0566801	chr13	83204066	83204300	mus_musculus_casteij	0.902469	1	1	1
EM10E0566802	chr13	83204576	83204879	mus_musculus_casteij	0.650279	1	1	1
EM10E0566803	chr13	83212849	83213198	mus_musculus_casteij	0.939118	1	0.6029	1
EM10E0566805	chr13	83214311	83214485	mus_musculus_casteij	0.95653	1	1	1
EM10E0566806	chr13	83214504	83214770	mus_musculus_casteij	0.734508	1	1	1
EM10E0566808	chr13	83216710	83216998	mus_musculus_casteij	0.980108	1	0.165572	1
EM10E0566809	chr13	83217423	83217754	mus_musculus_casteij	0.655625	1	0.879174	1
EM10E0566812	chr13	83222359	83222702	mus_musculus_casteij	0.855921	1	1	1
EM10E0566814	chr13	83223638	83223947	mus_musculus_casteij	0.812271	1	1	1
EM10E0566820	chr13	83274601	83274877	mus_musculus_casteij	0.849821	1	1	1
EM10E0566823	chr13	83280911	83281092	mus_musculus_casteij	0.999403	1	0.177494	1
EM10E0566827	chr13	83492787	83493136	mus_musculus_casteij	0.879755	1	1	1
EM10E0566830	chr13	83524312	83524493	mus_musculus_casteij	0.997007	1	1	1
EM10E0566831	chr13	83524606	83524838	mus_musculus_casteij	0.947827	1	1	1
EM10E0566833	chr13	83609753	83610100	mus_musculus_casteij	0.981802	1	1	1
EM10E0566834	chr13	83628988	83629191	mus_musculus_casteij	0.978744	1	1	1
EM10E0566838	chr13	83666438	83666785	mus_musculus_casteij	0.950118	1	0.573673	1
EM10E0566840	chr13	83671728	83672073	mus_musculus_casteij	0.941965	1	0.595789	1
EM10E0566844	chr13	83673101	83673303	mus_musculus_casteij	0.938572	1	1	1
EM10E0566846	chr13	83673681	83673899	mus_musculus_casteij	0.907936	1	1	1
EM10E0566847	chr13	83673978	83674318	mus_musculus_casteij	0.917434	1	0.649315	1
EM10E0566850	chr13	83676079	83676374	mus_musculus_casteij	0.989156	1	0.21988	1
EM10E0566852	chr13	83677503	83677751	mus_musculus_casteij	0.923939	1	0.63662	1
EM10E0566856	chr13	83680163	83680421	mus_musculus_casteij	0.950125	1	0.573651	1
EM10E0566858	chr13	83688032	83688239	mus_musculus_casteij	0.78661	1	1	1
EM10E0566859	chr13	83688992	83689162	mus_musculus_casteij	0.760637	1	1	1
EM10E0566866	chr13	83714339	83714683	mus_musculus_casteij	0.975486	1	1	1
EM10E0566868	chr13	83715342	83715537	mus_musculus_casteij	0.995029	1	0.311337	1
EM10E0566878	chr13	83720172	83720515	mus_musculus_casteij	0.812264	1	1	1
EM10E0566881	chr13	83722045	83722327	mus_musculus_casteij	0.969345	1	0.336921	1
EM10E0566882	chr13	83722357	83722565	mus_musculus_casteij	0.896917	1	1	1
EM10E0566883	chr13	83723046	83723342	mus_musculus_casteij	0.943262	1	1	1
EM10E0566885	chr13	83736398	83736649	mus_musculus_casteij	0.76062	1	1	1
EM10E0566887	chr13	83745222	83745423	mus_musculus_casteij	0.93324	1	0.61673	1
EM10E0566888	chr13	83745539	83745888	mus_musculus_casteij	0.522605	1	1	1
EM10E0566889	chr13	83745955	83746266	mus_musculus_casteij	0.557606	1	1	1
EM10E0566890	chr13	83748487	83748747	mus_musculus_casteij	0.760626	1	1	1
EM10E0566894	chr13	83752035	83752383	mus_musculus_casteij	0.952246	1	1	1
EM10E0566895	chr13	83752447	83752757	mus_musculus_casteij	0.593865	1	1	1
EM10E0566900	chr13	83756337	83756686	mus_musculus_casteij	0.780112	1	1	1
EM10E0566902	chr13	83757276	83757625	mus_musculus_casteij	0.805883	1	1	1
EM10E0566903	chr13	83757661	83757961	mus_musculus_casteij	0.818623	1	1	1
EM10E0566904	chr13	83764214	83764364	mus_musculus_casteij	0.907945	1	1	1
EM10E0566909	chr13	83797232	83797542	mus_musculus_casteij	0.843669	1	1	1
EM10E0566910	chr13	83797955	83798303	mus_musculus_casteij	0.818617	1	1	1
EM10E0566913	chr13	83799078	83799304	mus_musculus_casteij	0.695397	1	1	1
EM10E0566916	chr13	83803059	83803357	mus_musculus_casteij	0.84367	1	1	1
EM10E0566919	chr13	83804885	83805132	mus_musculus_casteij	0.867974	1	1	1
EM10E0566920	chr13	83807248	83807541	mus_musculus_casteij	0.746535	1	0.830678	1
EM10E0566921	chr13	83808884	83809199	mus_musculus_casteij	0.997727	1	0.0472658	1
EM10E0566925	chr13	83814395	83814579	mus_musculus_casteij	0.918584	1	1	1
EM10E0566927	chr13	83861203	83861468	mus_musculus_casteij	0.618678	1	1	1
EM10E0566931	chr13	83862733	83862959	mus_musculus_casteij	0.964796	1	0.356082	1
EM10E0566932	chr13	83863151	83863491	mus_musculus_casteij	0.799475	1	1	1
EM10E0566934	chr13	83864194	83864528	mus_musculus_casteij	0.539934	1	1	1
EM10E0566936	chr13	83864987	83865336	mus_musculus_casteij	0.714907	1	1	1
EM10E0566937	chr13	83865581	83865879	mus_musculus_casteij	0.575593	1	1	1
EM10E0566940	chr13	83866604	83866933	mus_musculus_casteij	0.873946	1	0.716616	1
EM10E0566941	chr13	83867193	83867522	mus_musculus_casteij	0.488984	1	1	1
EM10E0566943	chr13	83868187	83868398	mus_musculus_casteij	0.891279	1	1	1
EM10E0566944	chr13	83868508	83868723	mus_musculus_casteij	0.767139	1	1	1
EM10E0566947	chr13	83869754	83870097	mus_musculus_casteij	0.797466	1	0.79415	1
EM10E0566948	chr13	83870456	83870801	mus_musculus_casteij	0.656656	1	1	1
EM10E0566950	chr13	83871512	83871832	mus_musculus_casteij	0.881688	1	0.706369	1
EM10E0566952	chr13	83872178	83872363	mus_musculus_casteij	0.734523	1	1	1
EM10E0566954	chr13	83872830	83872997	mus_musculus_casteij	0.818649	1	1	1
EM10E0566955	chr13	83873220	83873419	mus_musculus_casteij	0.923749	1	1	1
EM10E0566964	chr13	83876680	83876889	mus_musculus_casteij	0.885563	1	1	1
EM10E0566965	chr13	83877008	83877286	mus_musculus_casteij	0.747569	1	1	1
EM10E0566968	chr13	83877732	83878057	mus_musculus_casteij	0.96065	1	1	1
EM10E0566969	chr13	83878250	83878516	mus_musculus_casteij	0.90793	1	1	1
EM10E0566972	chr13	83879106	83879336	mus_musculus_casteij	0.927097	1	0.630113	1
EM10E0566973	chr13	83879414	83879762	mus_musculus_casteij	0.650266	1	1	1
EM10E0566978	chr13	83881441	83881603	mus_musculus_casteij	0.998781	1	0.086685	1
EM10E0566980	chr13	83882109	83882411	mus_musculus_casteij	0.983015	1	0.43356	1
EM10E0566981	chr13	83882428	83882685	mus_musculus_casteij	0.947825	1	1	1
EM10E0566982	chr13	83882828	83883037	mus_musculus_casteij	0.837485	1	1	1
EM10E0566985	chr13	83884210	83884555	mus_musculus_casteij	0.873944	1	0.716619	1
EM10E0566989	chr13	83885993	83886308	mus_musculus_casteij	0.907926	1	1	1
EM10E0566990	chr13	83886395	83886708	mus_musculus_casteij	0.907927	1	1	1
EM10E0566992	chr13	83887330	83887488	mus_musculus_casteij	0.975489	1	1	1
EM10E0566993	chr13	83887708	83888053	mus_musculus_casteij	0.98972	1	1	1
EM10E0566996	chr13	83888929	83889098	mus_musculus_casteij	0.918586	1	1	1
EM10E0566997	chr13	83889740	83890087	mus_musculus_casteij	0.987299	1	1	1
EM10E0566998	chr13	83890471	83890667	mus_musculus_casteij	0.812292	1	1	1
EM10E0566999	chr13	83890742	83890943	mus_musculus_casteij	0.936215	1	0.609864	1
EM10E0567001	chr13	83892244	83892429	mus_musculus_casteij	0.813711	1	1	1
EM10E0567006	chr13	83894704	83894904	mus_musculus_casteij	0.891282	1	1	1
EM10E0567008	chr13	83896126	83896359	mus_musculus_casteij	0.708411	1	1	1
EM10E0567010	chr13	83897486	83897822	mus_musculus_casteij	0.907925	1	1	1
EM10E0567011	chr13	83897912	83898254	mus_musculus_casteij	0.956524	1	1	1
EM10E0567012	chr13	83898581	83898895	mus_musculus_casteij	0.72144	1	1	1
EM10E0567014	chr13	84014506	84014755	mus_musculus_casteij	0.928803	1	1	1
EM10E0567015	chr13	84015378	84015672	mus_musculus_casteij	0.952708	1	0.566018	1
EM10E0567018	chr13	84017080	84017426	mus_musculus_casteij	0.987299	1	1	1
EM10E0567021	chr13	84028430	84028768	mus_musculus_casteij	0.960649	1	1	1
EM10E0567022	chr13	84028948	84029182	mus_musculus_casteij	0.975487	1	1	1
EM10E0567024	chr13	84032009	84032266	mus_musculus_casteij	0.606222	1	1	1
EM10E0567026	chr13	84032927	84033267	mus_musculus_casteij	0.987299	1	1	1
EM10E0567028	chr13	84033950	84034278	mus_musculus_casteij	0.38304	1	1	1
EM10E0567030	chr13	84132821	84133084	mus_musculus_casteij	0.984657	1	1	1
EM10E0567031	chr13	84133174	84133448	mus_musculus_casteij	0.943263	1	1	1
EM10E0567032	chr13	84133571	84133741	mus_musculus_casteij	0.754116	1	1	1
EM10E0567034	chr13	84135822	84136139	mus_musculus_casteij	0.867965	1	1	1
EM10E0567035	chr13	84136148	84136354	mus_musculus_casteij	0.981803	1	1	1
EM10E0567038	chr13	84145719	84146067	mus_musculus_casteij	0.617389	1	0.895175	1
EM10E0567044	chr13	84205154	84205445	mus_musculus_casteij	0.964616	1	1	1
EM10E0567045	chr13	84205694	84205961	mus_musculus_casteij	0.928802	1	1	1
EM10E0567048	chr13	84207473	84207690	mus_musculus_casteij	0.837481	1	1	1
EM10E0567049	chr13	84207775	84208011	mus_musculus_casteij	0.998183	1	1	1
EM10E0567050	chr13	84208127	84208420	mus_musculus_casteij	0.9288	1	1	1
EM10E0567051	chr13	84208762	84208962	mus_musculus_casteij	0.650789	1	1	1
EM10E0567053	chr13	84209837	84210181	mus_musculus_casteij	0.593867	1	1	1
EM10E0567054	chr13	84210240	84210558	mus_musculus_casteij	0.831224	1	1	1
EM10E0567057	chr13	84211479	84211784	mus_musculus_casteij	0.843665	1	1	1
EM10E0567060	chr13	84212516	84212744	mus_musculus_casteij	0.933747	1	1	1
EM10E0567061	chr13	84212748	84213008	mus_musculus_casteij	0.993861	1	1	1
EM10E0567063	chr13	84214388	84214663	mus_musculus_casteij	0.907269	1	0.667496	1
EM10E0567064	chr13	84214670	84214996	mus_musculus_casteij	0.754091	1	1	1
EM10E0567065	chr13	84215135	84215484	mus_musculus_casteij	0.575584	1	1	1
EM10E0567067	chr13	84300892	84301241	mus_musculus_casteij	0.71317	1	0.855672	1
EM10E0567069	chr13	84369857	84370130	mus_musculus_casteij	0.727968	1	1	1
EM10E0567077	chr13	84433730	84433934	mus_musculus_casteij	0.799494	1	1	1
EM10E0567079	chr13	84492070	84492223	mus_musculus_casteij	0.962366	1	0.53404	1
EM10E0567080	chr13	84492383	84492567	mus_musculus_casteij	0.760637	1	1	1
EM10E0567081	chr13	84492786	84492988	mus_musculus_casteij	0.993861	1	1	1
EM10E0567082	chr13	84493257	84493598	mus_musculus_casteij	0.94695	1	0.418353	1
EM10E0567084	chr13	84494363	84494711	mus_musculus_casteij	0.849702	1	0.745261	1
EM10E0567090	chr13	84497457	84497805	mus_musculus_casteij	0.862002	1	0.731325	1
EM10E0567091	chr13	84497867	84498058	mus_musculus_casteij	0.960654	1	1	1
EM10E0567093	chr13	84504601	84504911	mus_musculus_casteij	0.747565	1	1	1
EM10E0567094	chr13	84512307	84512461	mus_musculus_casteij	0.902481	1	1	1
EM10E0567097	chr13	84539678	84540023	mus_musculus_casteij	0.679656	1	0.867951	1
EM10E0567098	chr13	84546725	84546881	mus_musculus_casteij	0.96842	1	1	1
EM10E0567099	chr13	84546955	84547287	mus_musculus_casteij	0.998282	1	0.233915	1
EM10E0567100	chr13	84547331	84547499	mus_musculus_casteij	0.991911	1	1	1
EM10E0567108	chr13	84663193	84663542	mus_musculus_casteij	0.913296	1	1	1
EM10E0567110	chr13	84714116	84714324	mus_musculus_casteij	0.956529	1	1	1
EM10E0567111	chr13	84714468	84714791	mus_musculus_casteij	0.999888	1	0.031585	1
EM10E0567112	chr13	84717544	84717888	mus_musculus_casteij	0.867961	1	1	1
EM10E0567115	chr13	84719472	84719821	mus_musculus_casteij	0.99191	1	1	1
EM10E0567116	chr13	84720034	84720203	mus_musculus_casteij	0.975489	1	1	1
EM10E0567119	chr13	84761158	84761497	mus_musculus_casteij	0.75409	1	1	1
EM10E0567122	chr13	84785822	84786092	mus_musculus_casteij	0.828481	1	0.766897	1
EM10E0567124	chr13	84786727	84786919	mus_musculus_casteij	0.885566	1	1	1
EM10E0567126	chr13	84787805	84788136	mus_musculus_casteij	0.998174	1	0.103094	1
EM10E0567128	chr13	84795126	84795453	mus_musculus_casteij	0.703668	1	0.855689	1
EM10E0567129	chr13	84795492	84795653	mus_musculus_casteij	0.97713	1	0.487618	1
EM10E0567130	chr13	84795683	84795915	mus_musculus_casteij	0.928713	1	0.63963	1
EM10E0567132	chr13	84834094	84834360	mus_musculus_casteij	0.946032	1	0.599503	1
EM10E0567133	chr13	84898466	84898693	mus_musculus_casteij	0.979699	1	0.285075	1
EM10E0567136	chr13	84899698	84900035	mus_musculus_casteij	0.956524	1	1	1
EM10E0567137	chr13	84900229	84900575	mus_musculus_casteij	0.891264	1	1	1
EM10E0567138	chr13	84900612	84900782	mus_musculus_casteij	0.981804	1	1	1
EM10E0567139	chr13	84901932	84902261	mus_musculus_casteij	0.831223	1	1	1
EM10E0567144	chr13	84903943	84904249	mus_musculus_casteij	0.985638	1	0.175866	1
EM10E0567145	chr13	84904537	84904686	mus_musculus_casteij	0.799505	1	1	1
EM10E0567146	chr13	84904766	84904959	mus_musculus_casteij	0.923943	1	0.636613	1
EM10E0567147	chr13	84905023	84905349	mus_musculus_casteij	0.945119	1	0.339569	1
EM10E0567149	chr13	84905998	84906169	mus_musculus_casteij	0.956531	1	1	1
EM10E0567150	chr13	84906174	84906416	mus_musculus_casteij	0.933237	1	0.616736	1
EM10E0567152	chr13	84907252	84907558	mus_musculus_casteij	0.522605	1	1	1
EM10E0567155	chr13	84908650	84908940	mus_musculus_casteij	0.563569	1	1	1
EM10E0567161	chr13	84931699	84932047	mus_musculus_casteij	0.913296	1	1	1
EM10E0567164	chr13	84952418	84952751	mus_musculus_casteij	0.964593	1	0.525731	1
EM10E0567165	chr13	84952779	84952988	mus_musculus_casteij	0.98836	1	0.391839	1
EM10E0567166	chr13	84953328	84953631	mus_musculus_casteij	0.960649	1	1	1
EM10E0567167	chr13	84953923	84954208	mus_musculus_casteij	0.984459	1	0.423408	1
EM10E0567168	chr13	85053563	85053813	mus_musculus_casteij	0.956527	1	1	1
EM10E0567170	chr13	85054182	85054383	mus_musculus_casteij	0.98972	1	1	1
EM10E0567174	chr13	85214788	85215011	mus_musculus_casteij	0.983017	1	0.433543	1
EM10E0567175	chr13	85215360	85215663	mus_musculus_casteij	0.889243	1	0.695754	1
EM10E0567177	chr13	85216552	85216901	mus_musculus_casteij	0.960046	1	0.542283	1
EM10E0567196	chr13	85437953	85438153	mus_musculus_casteij	0.734522	1	1	1
EM10E0567197	chr13	85438970	85439151	mus_musculus_casteij	0.867985	1	1	1
EM10E0567198	chr13	85459180	85459376	mus_musculus_casteij	0.928808	1	1	1
EM10E0567201	chr13	85507788	85508114	mus_musculus_casteij	0.985637	1	0.175871	1
EM10E0567202	chr13	85524484	85524770	mus_musculus_casteij	0.663081	1	1	1
EM10E0567204	chr13	85566861	85567196	mus_musculus_casteij	0.849705	1	0.745257	1
EM10E0567207	chr13	85578984	85579284	mus_musculus_casteij	0.861975	1	1	1
EM10E0567209	chr13	85586107	85586296	mus_musculus_casteij	0.923751	1	1	1
EM10E0567211	chr13	85646914	85647076	mus_musculus_casteij	0.966767	1	0.517203	1
EM10E0567213	chr13	85653083	85653258	mus_musculus_casteij	0.970886	1	0.499742	1
EM10E0567214	chr13	85653268	85653518	mus_musculus_casteij	0.999477	1	0.0311422	1
EM10E0567217	chr13	85655097	85655404	mus_musculus_casteij	0.708388	1	1	1
EM10E0567220	chr13	85657844	85658191	mus_musculus_casteij	0.818617	1	1	1
EM10E0567225	chr13	85787813	85788155	mus_musculus_casteij	0.56482	1	0.792622	1
EM10E0567226	chr13	85872292	85872602	mus_musculus_casteij	0.831714	1	0.77194	1
EM10E0567227	chr13	85872809	85873035	mus_musculus_casteij	0.657568	1	1	1
EM10E0567234	chr13	86194786	86195135	mus_musculus_casteij	0.483521	1	1	1
EM10E0567254	chr13	88714544	88714885	mus_musculus_casteij	0.587743	1	1	1
EM10E0567255	chr13	88947307	88947647	mus_musculus_casteij	0.967758	1	0.262927	1
EM10E0567257	chr13	88968810	88969093	mus_musculus_casteij	0.972831	1	0.490808	1
EM10E0567262	chr13	88970587	88970886	mus_musculus_casteij	0.974841	1	0.311107	1
EM10E0567264	chr13	88971449	88971610	mus_musculus_casteij	0.885568	1	1	1
EM10E0567268	chr13	88972626	88972889	mus_musculus_casteij	0.938568	1	1	1
EM10E0567271	chr13	89294207	89294493	mus_musculus_casteij	0.855929	1	1	1
EM10E0567273	chr13	89385918	89386121	mus_musculus_casteij	0.91072	1	0.661532	1
EM10E0567288	chr13	89576687	89576902	mus_musculus_casteij	0.873904	1	1	1
EM10E0567290	chr13	89647606	89647819	mus_musculus_casteij	0.950129	1	0.57364	1
EM10E0567292	chr13	89669536	89669884	mus_musculus_casteij	0.727964	1	1	1
EM10E0567297	chr13	89691200	89691454	mus_musculus_casteij	0.799488	1	1	1
EM10E0567299	chr13	89699675	89699880	mus_musculus_casteij	0.747666	1	1	1
EM10E0567300	chr13	89731459	89731736	mus_musculus_casteij	0.73451	1	1	1
EM10E0567301	chr13	89731824	89732170	mus_musculus_casteij	0.68241	1	1	1
EM10E0567309	chr13	89816192	89816464	mus_musculus_casteij	0.958501	1	0.392465	1
EM10E0567310	chr13	89817567	89817915	mus_musculus_casteij	0.97283	1	0.490819	1
EM10E0567331	chr13	89891338	89891686	mus_musculus_casteij	0.994901	1	0.103399	1
EM10E0567334	chr13	89981263	89981431	mus_musculus_casteij	0.918586	1	1	1
EM10E0567335	chr13	89981471	89981722	mus_musculus_casteij	0.824952	1	1	1
EM10E0567340	chr13	90037222	90037571	mus_musculus_casteij	0.727965	1	1	1
EM10E0567343	chr13	90146780	90146989	mus_musculus_casteij	0.881696	1	0.70636	1
EM10E0567351	chr13	90236754	90236903	mus_musculus_casteij	0.94198	1	0.595754	1
EM10E0567352	chr13	90237105	90237447	mus_musculus_casteij	0.99089	1	0.106262	1
EM10E0567360	chr13	90300707	90300907	mus_musculus_casteij	0.947829	1	1	1
EM10E0567361	chr13	90300971	90301296	mus_musculus_casteij	0.936499	1	0.448322	1
EM10E0567362	chr13	90315730	90315965	mus_musculus_casteij	0.663087	1	1	1
EM10E0567368	chr13	90336207	90336545	mus_musculus_casteij	0.934289	1	0.454208	1
EM10E0567376	chr13	90442442	90442790	mus_musculus_casteij	0.65027	1	1	1
EM10E0567377	chr13	90488895	90489233	mus_musculus_casteij	0.973525	1	0.317596	1
EM10E0567384	chr13	90543883	90544080	mus_musculus_casteij	0.903773	1	0.673343	1
EM10E0567393	chr13	90662105	90662434	mus_musculus_casteij	0.944943	1	0.424409	1
EM10E0567396	chr13	90663993	90664341	mus_musculus_casteij	0.545781	1	1	1
EM10E0567402	chr13	90694759	90695092	mus_musculus_casteij	0.920712	1	0.643031	1
EM10E0567403	chr13	90707660	90707927	mus_musculus_casteij	0.534127	1	1	1
EM10E0567405	chr13	90723595	90723826	mus_musculus_casteij	0.891277	1	1	1
EM10E0567407	chr13	90790302	90790618	mus_musculus_casteij	0.913299	1	1	1
EM10E0567408	chr13	90791272	90791588	mus_musculus_casteij	0.773629	1	1	1
EM10E0567410	chr13	90791983	90792331	mus_musculus_casteij	0.74756	1	1	1
EM10E0567412	chr13	90793555	90793882	mus_musculus_casteij	0.970779	1	0.330496	1
EM10E0567413	chr13	90794528	90794856	mus_musculus_casteij	0.688891	1	1	1
EM10E0567418	chr13	90886620	90886953	mus_musculus_casteij	0.688889	1	1	1
EM10E0567419	chr13	90893199	90893526	mus_musculus_casteij	0.741032	1	1	1
EM10E0567421	chr13	90908802	90909002	mus_musculus_casteij	0.937288	1	1	1
EM10E0567423	chr13	90910309	90910633	mus_musculus_casteij	0.849036	1	1	1
EM10E0567433	chr13	90962229	90962529	mus_musculus_casteij	0.708395	1	1	1
EM10E0567434	chr13	90962688	90962847	mus_musculus_casteij	0.943271	1	1	1
EM10E0567440	chr13	90991096	90991274	mus_musculus_casteij	0.793066	1	1	1
EM10E0567445	chr13	91019749	91020078	mus_musculus_casteij	0.406571	1	1	1
EM10E0567447	chr13	91034174	91034522	mus_musculus_casteij	0.853843	1	0.740695	1
EM10E0567450	chr13	91038298	91038592	mus_musculus_casteij	0.69887	1	0.85823	1
EM10E0567453	chr13	91061092	91061412	mus_musculus_casteij	0.941967	1	0.595783	1
EM10E0567454	chr13	91061514	91061814	mus_musculus_casteij	0.843669	1	1	1
EM10E0567458	chr13	91071815	91072085	mus_musculus_casteij	0.954584	1	0.393779	1
EM10E0567459	chr13	91072286	91072541	mus_musculus_casteij	0.721452	1	1	1
EM10E0567464	chr13	91078002	91078346	mus_musculus_casteij	0.779202	1	0.808266	1
EM10E0567466	chr13	91087740	91087958	mus_musculus_casteij	0.996689	1	0.082555	1
EM10E0567468	chr13	91111547	91111821	mus_musculus_casteij	0.563569	1	1	1
EM10E0567470	chr13	91121540	91121777	mus_musculus_casteij	0.741048	1	1	1
EM10E0567472	chr13	91122158	91122388	mus_musculus_casteij	0.964618	1	1	1
EM10E0567473	chr13	91129159	91129508	mus_musculus_casteij	0.98263	1	0.193539	1
EM10E0567478	chr13	91187317	91187666	mus_musculus_casteij	0.923931	1	0.636637	1
EM10E0567483	chr13	91241309	91241592	mus_musculus_casteij	0.624948	1	1	1
EM10E0567484	chr13	91241824	91242054	mus_musculus_casteij	0.978743	1	1	1
EM10E0567489	chr13	91276695	91277033	mus_musculus_casteij	0.669502	1	1	1
EM10E0567490	chr13	91277240	91277580	mus_musculus_casteij	0.483517	1	1	1
EM10E0567502	chr13	91317746	91318033	mus_musculus_casteij	0.932042	1	0.460056	1
EM10E0567506	chr13	91326659	91326873	mus_musculus_casteij	0.855938	1	1	1
EM10E0567507	chr13	91326908	91327254	mus_musculus_casteij	0.773624	1	1	1
EM10E0567515	chr13	91354334	91354680	mus_musculus_casteij	0.467375	1	1	1
EM10E0567520	chr13	91422317	91422631	mus_musculus_casteij	0.708392	1	1	1
EM10E0567523	chr13	91444744	91445082	mus_musculus_casteij	0.837465	1	1	1
EM10E0567529	chr13	91516822	91517163	mus_musculus_casteij	0.708388	1	1	1
EM10E0567530	chr13	91518334	91518551	mus_musculus_casteij	0.855938	1	1	1
EM10E0567532	chr13	91519051	91519399	mus_musculus_casteij	0.99191	1	1	1
EM10E0567535	chr13	91520033	91520188	mus_musculus_casteij	0.997791	1	0.0667582	1
EM10E0567539	chr13	91522321	91522669	mus_musculus_casteij	0.861969	1	1	1
EM10E0567542	chr13	91564916	91565132	mus_musculus_casteij	0.907278	1	0.669853	1
EM10E0567545	chr13	91579583	91579773	mus_musculus_casteij	0.993861	1	1	1
EM10E0567549	chr13	91601455	91601618	mus_musculus_casteij	0.675956	1	1	1
EM10E0567553	chr13	91606096	91606444	mus_musculus_casteij	0.837067	1	0.758476	1
EM10E0567555	chr13	91607802	91608091	mus_musculus_casteij	0.987129	1	0.402562	1
EM10E0567556	chr13	91608155	91608474	mus_musculus_casteij	0.688889	1	1	1
EM10E0567576	chr13	91677999	91678285	mus_musculus_casteij	0.832794	1	0.76272	1
EM10E0567578	chr13	91689113	91689457	mus_musculus_casteij	0.587735	1	1	1
EM10E0567583	chr13	91760038	91760362	mus_musculus_casteij	0.424771	1	1	1
EM10E0567585	chr13	91796390	91796736	mus_musculus_casteij	0.827609	1	0.643792	1
EM10E0567588	chr13	91845166	91845506	mus_musculus_casteij	0.907421	1	0.516483	1
EM10E0567591	chr13	91883545	91883764	mus_musculus_casteij	0.663089	1	1	1
EM10E0567602	chr13	91909797	91910135	mus_musculus_casteij	0.587744	1	1	1
EM10E0567603	chr13	91910267	91910536	mus_musculus_casteij	0.734512	1	1	1
EM10E0567605	chr13	91915142	91915439	mus_musculus_casteij	0.870088	1	0.583721	1
EM10E0567607	chr13	91917213	91917426	mus_musculus_casteij	0.675966	1	1	1
EM10E0567619	chr13	92007081	92007236	mus_musculus_casteij	0.843692	1	1	1
EM10E0567622	chr13	92023311	92023511	mus_musculus_casteij	0.818642	1	1	1
EM10E0567623	chr13	92024906	92025242	mus_musculus_casteij	0.773625	1	1	1
EM10E0567624	chr13	92025474	92025785	mus_musculus_casteij	0.810923	1	0.782883	1
EM10E0567637	chr13	92078458	92078737	mus_musculus_casteij	0.90793	1	1	1
EM10E0567640	chr13	92087039	92087284	mus_musculus_casteij	0.773642	1	1	1
EM10E0567652	chr13	92166900	92167058	mus_musculus_casteij	0.867989	1	1	1
EM10E0567654	chr13	92172074	92172318	mus_musculus_casteij	0.767136	1	1	1
EM10E0567659	chr13	92190274	92190623	mus_musculus_casteij	0.819756	1	0.775035	1
EM10E0567660	chr13	92208667	92208976	mus_musculus_casteij	0.828477	1	0.7669	1
EM10E0567661	chr13	92230290	92230638	mus_musculus_casteij	0.727564	1	0.84229	1
EM10E0567668	chr13	92268211	92268557	mus_musculus_casteij	0.79304	1	1	1
EM10E0567669	chr13	92269209	92269452	mus_musculus_casteij	0.849832	1	1	1
EM10E0567675	chr13	92360952	92361248	mus_musculus_casteij	0.722802	1	0.845065	1
EM10E0567676	chr13	92373750	92373918	mus_musculus_casteij	0.966768	1	0.517198	1
EM10E0567677	chr13	92374428	92374726	mus_musculus_casteij	0.612434	1	1	1
EM10E0567678	chr13	92377942	92378289	mus_musculus_casteij	0.575586	1	1	1
EM10E0567681	chr13	92411020	92411366	mus_musculus_casteij	0.545791	1	1	1
EM10E0567685	chr13	92433597	92433922	mus_musculus_casteij	0.61243	1	1	1
EM10E0567688	chr13	92465912	92466091	mus_musculus_casteij	0.754115	1	1	1
EM10E0567702	chr13	92494280	92494480	mus_musculus_casteij	0.885562	1	1	1
EM10E0567703	chr13	92529634	92529850	mus_musculus_casteij	0.981502	1	0.443511	1
EM10E0567709	chr13	92563885	92564224	mus_musculus_casteij	0.885486	1	0.701113	1
EM10E0567711	chr13	92619935	92620168	mus_musculus_casteij	0.747576	1	1	1
EM10E0567715	chr13	92628417	92628746	mus_musculus_casteij	0.760593	1	1	1
EM10E0567723	chr13	92693233	92693579	mus_musculus_casteij	0.70884	1	1	1
EM10E0567726	chr13	92714910	92715180	mus_musculus_casteij	0.708403	1	1	1
EM10E0567738	chr13	92730587	92730841	mus_musculus_casteij	0.952738	1	0.399966	1
EM10E0567744	chr13	92746761	92747086	mus_musculus_casteij	0.801978	1	0.79046	1
EM10E0567745	chr13	92747376	92747724	mus_musculus_casteij	0.703668	1	0.855689	1
EM10E0567750	chr13	92749721	92749890	mus_musculus_casteij	0.849845	1	1	1
EM10E0567760	chr13	92773375	92773723	mus_musculus_casteij	0.581645	1	1	1
EM10E0567762	chr13	92775647	92775994	mus_musculus_casteij	0.472715	1	1	1
EM10E0567765	chr13	92781293	92781628	mus_musculus_casteij	0.411405	1	1	1
EM10E0567766	chr13	92784241	92784576	mus_musculus_casteij	0.885486	1	0.701113	1
EM10E0567768	chr13	92789794	92790133	mus_musculus_casteij	0.999502	1	0.0104381	1
EM10E0567770	chr13	92793616	92793932	mus_musculus_casteij	0.575592	1	1	1
EM10E0567776	chr13	92811197	92811546	mus_musculus_casteij	0.755945	1	0.824555	1
EM10E0567783	chr13	92833002	92833351	mus_musculus_casteij	0.79746	1	0.794155	1
EM10E0567798	chr13	92872268	92872517	mus_musculus_casteij	0.980982	1	0.202529	1
EM10E0567806	chr13	92877377	92877680	mus_musculus_casteij	0.792937	1	0.797771	1
EM10E0567809	chr13	92879941	92880286	mus_musculus_casteij	0.806577	1	0.669111	1
EM10E0567810	chr13	92887568	92887865	mus_musculus_casteij	0.522607	1	1	1
EM10E0567811	chr13	92888298	92888640	mus_musculus_casteij	0.734498	1	1	1
EM10E0567812	chr13	92894544	92894813	mus_musculus_casteij	0.793053	1	1	1
EM10E0567818	chr13	92936238	92936489	mus_musculus_casteij	0.721772	1	1	1
EM10E0567820	chr13	92965422	92965749	mus_musculus_casteij	0.917435	1	0.649314	1
EM10E0567826	chr13	92985513	92985673	mus_musculus_casteij	0.989159	1	0.219857	1
EM10E0567830	chr13	93001212	93001497	mus_musculus_casteij	0.93621	1	0.609876	1
EM10E0567833	chr13	93035381	93035544	mus_musculus_casteij	0.909245	1	0.67574	1
EM10E0567838	chr13	93048392	93048701	mus_musculus_casteij	0.985638	1	0.175865	1
EM10E0567840	chr13	93051923	93052270	mus_musculus_casteij	0.682408	1	1	1
EM10E0567847	chr13	93085058	93085335	mus_musculus_casteij	0.669509	1	1	1
EM10E0567849	chr13	93096600	93096882	mus_musculus_casteij	0.956388	1	0.387566	1
EM10E0567856	chr13	93123259	93123594	mus_musculus_casteij	0.640041	1	0.886174	1
EM10E0567863	chr13	93137268	93137535	mus_musculus_casteij	0.910713	1	0.661543	1
EM10E0567865	chr13	93139087	93139399	mus_musculus_casteij	0.952707	1	0.566022	1
EM10E0567866	chr13	93140634	93140827	mus_musculus_casteij	0.907938	1	1	1
EM10E0567869	chr13	93149515	93149781	mus_musculus_casteij	0.669512	1	1	1
EM10E0567872	chr13	93194090	93194255	mus_musculus_casteij	0.91597	1	1	1
EM10E0567873	chr13	93195095	93195318	mus_musculus_casteij	0.918577	1	1	1
EM10E0567877	chr13	93210253	93210455	mus_musculus_casteij	0.885563	1	1	1
EM10E0567878	chr13	93210654	93210996	mus_musculus_casteij	0.780113	1	1	1
EM10E0567881	chr13	93230132	93230361	mus_musculus_casteij	0.767144	1	1	1
EM10E0567883	chr13	93230695	93231040	mus_musculus_casteij	0.954581	1	0.393788	1
EM10E0567884	chr13	93231072	93231398	mus_musculus_casteij	0.695381	1	1	1
EM10E0567886	chr13	93231924	93232263	mus_musculus_casteij	0.996463	1	0.0613289	1
EM10E0567891	chr13	93270097	93270364	mus_musculus_casteij	0.872617	1	0.728061	1
EM10E0567893	chr13	93272832	93273123	mus_musculus_casteij	0.528349	1	1	1
EM10E0567895	chr13	93274594	93274941	mus_musculus_casteij	0.631236	1	1	1
EM10E0567904	chr13	93325967	93326313	mus_musculus_casteij	0.946747	1	0.334764	1
EM10E0567922	chr13	93403724	93404007	mus_musculus_casteij	0.837472	1	1	1
EM10E0567923	chr13	93435869	93436178	mus_musculus_casteij	0.741037	1	1	1
EM10E0567932	chr13	93441257	93441498	mus_musculus_casteij	0.923743	1	1	1
EM10E0567933	chr13	93441710	93441940	mus_musculus_casteij	0.968417	1	1	1
EM10E0567937	chr13	93444316	93444638	mus_musculus_casteij	0.834779	1	0.636346	1
EM10E0567946	chr13	93477400	93477744	mus_musculus_casteij	0.95236	1	0.317706	1
EM10E0567949	chr13	93480966	93481166	mus_musculus_casteij	0.741055	1	1	1
EM10E0567958	chr13	93517833	93518176	mus_musculus_casteij	0.430229	1	1	1
EM10E0567961	chr13	93519410	93519630	mus_musculus_casteij	0.90727	1	0.667494	1
EM10E0567965	chr13	93521830	93522039	mus_musculus_casteij	0.767147	1	1	1
EM10E0567966	chr13	93524030	93524181	mus_musculus_casteij	0.960657	1	1	1
EM10E0567967	chr13	93525129	93525466	mus_musculus_casteij	0.637077	1	0.89109	1
EM10E0567970	chr13	93536580	93536778	mus_musculus_casteij	0.974715	1	0.481662	1
EM10E0567981	chr13	93625078	93625359	mus_musculus_casteij	0.982928	1	0.265491	1
EM10E0567983	chr13	93633550	93633811	mus_musculus_casteij	0.495036	1	1	1
EM10E0567993	chr13	93636797	93637037	mus_musculus_casteij	0.84368	1	1	1
EM10E0567997	chr13	93689878	93690094	mus_musculus_casteij	0.987559	1	0.232857	1
EM10E0568010	chr13	93767495	93767821	mus_musculus_casteij	0.915202	1	0.499971	1
EM10E0568016	chr13	93794529	93794756	mus_musculus_casteij	0.880321	1	0.718319	1
EM10E0568026	chr13	93847438	93847782	mus_musculus_casteij	0.983417	1	0.18908	1
EM10E0568030	chr13	93858468	93858770	mus_musculus_casteij	0.952736	1	0.39997	1
EM10E0568033	chr13	93880784	93880951	mus_musculus_casteij	0.991625	1	0.358549	1
EM10E0568059	chr13	93975676	93975963	mus_musculus_casteij	0.855927	1	1	1
EM10E0568066	chr13	93988636	93988862	mus_musculus_casteij	0.853852	1	0.740687	1
EM10E0568067	chr13	93988994	93989341	mus_musculus_casteij	0.624939	1	1	1
EM10E0568068	chr13	93989409	93989571	mus_musculus_casteij	0.780143	1	1	1
EM10E0568070	chr13	93990308	93990657	mus_musculus_casteij	0.857516	1	0.602968	1
EM10E0568072	chr13	93991683	93991964	mus_musculus_casteij	0.843669	1	1	1
EM10E0568076	chr13	94008308	94008565	mus_musculus_casteij	0.832795	1	0.76272	1
EM10E0568083	chr13	94027798	94028135	mus_musculus_casteij	0.904757	1	0.521902	1
EM10E0568087	chr13	94034996	94035332	mus_musculus_casteij	0.819756	1	0.775035	1
EM10E0568088	chr13	94035975	94036282	mus_musculus_casteij	0.964793	1	0.356091	1
EM10E0568090	chr13	94037810	94038153	mus_musculus_casteij	0.842831	1	0.625625	1
EM10E0568093	chr13	94046408	94046754	mus_musculus_casteij	0.898773	1	0.683652	1
EM10E0568095	chr13	94047598	94047930	mus_musculus_casteij	0.889242	1	0.695755	1
EM10E0568102	chr13	94059173	94059379	mus_musculus_casteij	0.8059	1	1	1
EM10E0568107	chr13	94075979	94076320	mus_musculus_casteij	0.961858	1	0.380113	1
EM10E0568109	chr13	94077348	94077693	mus_musculus_casteij	0.656663	1	1	1
EM10E0568110	chr13	94077829	94078050	mus_musculus_casteij	0.734519	1	1	1
EM10E0568113	chr13	94102863	94103133	mus_musculus_casteij	0.818626	1	1	1
EM10E0568114	chr13	94103565	94103773	mus_musculus_casteij	0.663089	1	1	1
EM10E0568134	chr13	94133205	94133538	mus_musculus_casteij	0.754091	1	1	1
EM10E0568140	chr13	94164072	94164272	mus_musculus_casteij	0.84984	1	1	1
EM10E0568152	chr13	94199270	94199585	mus_musculus_casteij	0.682415	1	1	1
EM10E0568153	chr13	94199711	94199938	mus_musculus_casteij	0.786606	1	1	1
EM10E0568171	chr13	94222694	94222900	mus_musculus_casteij	0.785356	1	0.804037	1
EM10E0568172	chr13	94222918	94223263	mus_musculus_casteij	0.899318	1	0.532624	1
EM10E0568179	chr13	94230798	94230975	mus_musculus_casteij	0.998598	1	0.0525203	1
EM10E0568189	chr13	94242983	94243273	mus_musculus_casteij	0.969345	1	0.336921	1
EM10E0568190	chr13	94243498	94243754	mus_musculus_casteij	0.927099	1	0.63011	1
EM10E0568194	chr13	94253632	94253839	mus_musculus_casteij	0.996154	1	0.08928	1
EM10E0568197	chr13	94258662	94258984	mus_musculus_casteij	0.837069	1	0.758474	1
EM10E0568201	chr13	94266236	94266519	mus_musculus_casteij	0.824944	1	1	1
EM10E0568204	chr13	94269120	94269459	mus_musculus_casteij	0.545784	1	1	1
EM10E0568210	chr13	94277056	94277241	mus_musculus_casteij	0.812292	1	1	1
EM10E0568216	chr13	94283849	94284046	mus_musculus_casteij	0.754111	1	1	1
EM10E0568225	chr13	94295456	94295776	mus_musculus_casteij	0.675946	1	1	1
EM10E0568234	chr13	94305853	94306190	mus_musculus_casteij	0.606213	1	1	1
EM10E0568239	chr13	94310138	94310482	mus_musculus_casteij	0.927421	1	0.471656	1
EM10E0568242	chr13	94311526	94311766	mus_musculus_casteij	0.939125	1	0.602881	1
EM10E0568245	chr13	94313711	94314031	mus_musculus_casteij	0.964061	1	0.277198	1
EM10E0568247	chr13	94315108	94315446	mus_musculus_casteij	0.988273	1	0.158686	1
EM10E0568251	chr13	94317610	94317859	mus_musculus_casteij	0.714925	1	1	1
EM10E0568261	chr13	94329816	94330137	mus_musculus_casteij	0.483521	1	1	1
EM10E0568282	chr13	94395082	94395418	mus_musculus_casteij	0.718028	1	0.847792	1
EM10E0568285	chr13	94399165	94399407	mus_musculus_casteij	0.747665	1	1	1
EM10E0568292	chr13	94421766	94422114	mus_musculus_casteij	0.938563	1	1	1
EM10E0568297	chr13	94432880	94433226	mus_musculus_casteij	0.854301	1	0.607675	1
EM10E0568301	chr13	94437737	94437989	mus_musculus_casteij	0.987559	1	0.232861	1
EM10E0568307	chr13	94464602	94464947	mus_musculus_casteij	0.551679	1	1	1
EM10E0568313	chr13	94495105	94495264	mus_musculus_casteij	0.944763	1	0.58851	1
EM10E0568314	chr13	94495288	94495633	mus_musculus_casteij	0.998617	1	0.0352077	1
EM10E0568321	chr13	94512496	94512826	mus_musculus_casteij	0.892948	1	0.690304	1
EM10E0568326	chr13	94525067	94525379	mus_musculus_casteij	0.946746	1	0.334765	1
EM10E0568337	chr13	94587805	94588109	mus_musculus_casteij	0.824134	1	0.771001	1
EM10E0568344	chr13	94659771	94660105	mus_musculus_casteij	0.855922	1	1	1
EM10E0568345	chr13	94660124	94660327	mus_musculus_casteij	0.747586	1	1	1
EM10E0568351	chr13	94712378	94712725	mus_musculus_casteij	0.85592	1	1	1
EM10E0568361	chr13	94744989	94745333	mus_musculus_casteij	0.968854	1	0.508587	1
EM10E0568364	chr13	94782389	94782671	mus_musculus_casteij	0.861978	1	1	1
EM10E0568376	chr13	94839540	94839840	mus_musculus_casteij	0.773631	1	1	1
EM10E0568377	chr13	94840081	94840343	mus_musculus_casteij	0.918574	1	1	1
EM10E0568378	chr13	94843150	94843491	mus_musculus_casteij	0.996346	1	0.286456	1
EM10E0568380	chr13	94843904	94844199	mus_musculus_casteij	0.896908	1	1	1
EM10E0568384	chr13	94846625	94846867	mus_musculus_casteij	0.99969	1	1	1
EM10E0568386	chr13	94847340	94847547	mus_musculus_casteij	0.957675	1	0.550313	1
EM10E0568387	chr13	94902313	94902632	mus_musculus_casteij	0.8543	1	0.607677	1
EM10E0568403	chr13	94992684	94993012	mus_musculus_casteij	0.511242	1	1	1
EM10E0568406	chr13	94999339	94999659	mus_musculus_casteij	0.494487	1	1	1
EM10E0568408	chr13	95004847	95005076	mus_musculus_casteij	0.760595	1	1	1
EM10E0568415	chr13	95010060	95010311	mus_musculus_casteij	0.963197	1	0.362429	1
EM10E0568418	chr13	95011299	95011517	mus_musculus_casteij	0.955229	1	0.558227	1
EM10E0568421	chr13	95012756	95012966	mus_musculus_casteij	0.843683	1	1	1
EM10E0568424	chr13	95013876	95014159	mus_musculus_casteij	0.950124	1	0.573654	1
EM10E0568447	chr13	95094553	95094785	mus_musculus_casteij	0.793058	1	1	1
EM10E0568454	chr13	95154457	95154800	mus_musculus_casteij	0.979374	1	0.168964	1
EM10E0568458	chr13	95169615	95169953	mus_musculus_casteij	0.890897	1	0.548396	1
EM10E0568459	chr13	95171274	95171617	mus_musculus_casteij	0.792936	1	0.797772	1
EM10E0568460	chr13	95174824	95175150	mus_musculus_casteij	0.765301	1	0.818211	1
EM10E0568465	chr13	95212704	95213014	mus_musculus_casteij	0.663079	1	1	1
EM10E0568467	chr13	95217616	95217940	mus_musculus_casteij	0.955221	1	0.558253	1
EM10E0568469	chr13	95228207	95228408	mus_musculus_casteij	0.7019	1	1	1
EM10E0568472	chr13	95244278	95244498	mus_musculus_casteij	0.986707	1	0.23937	1
EM10E0568473	chr13	95244614	95244952	mus_musculus_casteij	0.488984	1	1	1
EM10E0568474	chr13	95246152	95246394	mus_musculus_casteij	0.721454	1	1	1
EM10E0568475	chr13	95250228	95250572	mus_musculus_casteij	0.956385	1	0.387573	1
EM10E0568477	chr13	95257192	95257516	mus_musculus_casteij	0.98946	1	0.150295	1
EM10E0568479	chr13	95263729	95264067	mus_musculus_casteij	0.737073	1	0.836585	1
EM10E0568483	chr13	95295095	95295437	mus_musculus_casteij	0.936501	1	0.448318	1
EM10E0568484	chr13	95295605	95295798	mus_musculus_casteij	0.933751	1	1	1
EM10E0568489	chr13	95328533	95328871	mus_musculus_casteij	0.779206	1	0.808263	1
EM10E0568490	chr13	95332693	95332893	mus_musculus_casteij	0.985831	1	0.413065	1
EM10E0568499	chr13	95368359	95368708	mus_musculus_casteij	0.819756	1	0.775035	1
EM10E0568500	chr13	95386081	95386314	mus_musculus_casteij	0.708401	1	1	1
EM10E0568501	chr13	95386784	95387000	mus_musculus_casteij	0.923748	1	1	1
EM10E0568502	chr13	95389596	95389938	mus_musculus_casteij	0.569558	1	1	1
EM10E0568503	chr13	95391637	95391975	mus_musculus_casteij	0.571167	1	1	1
EM10E0568504	chr13	95393727	95394042	mus_musculus_casteij	0.999499	1	0.0191884	1
EM10E0568516	chr13	95443065	95443397	mus_musculus_casteij	0.624941	1	1	1
EM10E0568525	chr13	95462557	95462755	mus_musculus_casteij	0.934735	1	0.626722	1
EM10E0568527	chr13	95463087	95463412	mus_musculus_casteij	0.936556	1	0.363538	1
EM10E0568528	chr13	95463521	95463847	mus_musculus_casteij	0.839865	1	0.636644	1
EM10E0568530	chr13	95464797	95464969	mus_musculus_casteij	0.917447	1	0.649294	1
EM10E0568543	chr13	95511738	95512072	mus_musculus_casteij	0.505616	1	1	1
EM10E0568555	chr13	95576147	95576342	mus_musculus_casteij	0.94783	1	1	1
EM10E0568562	chr13	95607600	95607765	mus_musculus_casteij	0.972837	1	0.49078	1
EM10E0568569	chr13	95629776	95630117	mus_musculus_casteij	0.446429	1	1	1
EM10E0568582	chr13	95661684	95662033	mus_musculus_casteij	0.767121	1	1	1
EM10E0568587	chr13	95668135	95668439	mus_musculus_casteij	0.999775	1	0.0061931	1
EM10E0568591	chr13	95670406	95670561	mus_musculus_casteij	0.773653	1	1	1
EM10E0568593	chr13	95671561	95671905	mus_musculus_casteij	0.890896	1	0.548396	1
EM10E0568605	chr13	95700212	95700548	mus_musculus_casteij	0.713248	1	0.850471	1
EM10E0568621	chr13	95747698	95748046	mus_musculus_casteij	0.441298	1	1	1
EM10E0568625	chr13	95753114	95753390	mus_musculus_casteij	0.999534	1	0.00998096	1
EM10E0568634	chr13	95768668	95768965	mus_musculus_casteij	0.994771	1	0.112159	1
EM10E0568636	chr13	95771025	95771347	mus_musculus_casteij	0.783799	1	0.804831	1
EM10E0568642	chr13	95776767	95776920	mus_musculus_casteij	0.873919	1	1	1
EM10E0568643	chr13	95776924	95777240	mus_musculus_casteij	0.92975	1	0.465876	1
EM10E0568646	chr13	95778133	95778360	mus_musculus_casteij	0.799494	1	1	1
EM10E0568650	chr13	95783236	95783583	mus_musculus_casteij	0.734495	1	1	1
EM10E0568658	chr13	95802277	95802428	mus_musculus_casteij	0.933242	1	0.616729	1
EM10E0568664	chr13	95815566	95815873	mus_musculus_casteij	0.955913	1	0.30593	1
EM10E0568665	chr13	95816001	95816344	mus_musculus_casteij	0.736099	1	0.83731	1
EM10E0568686	chr13	95883690	95883890	mus_musculus_casteij	0.914111	1	0.655467	1
EM10E0568688	chr13	95885838	95886075	mus_musculus_casteij	0.767139	1	1	1
EM10E0568691	chr13	95900355	95900699	mus_musculus_casteij	0.569559	1	1	1
EM10E0568693	chr13	95911484	95911694	mus_musculus_casteij	0.923748	1	1	1
EM10E0568697	chr13	95915256	95915604	mus_musculus_casteij	0.942889	1	0.430447	1
EM10E0568706	chr13	95925588	95925802	mus_musculus_casteij	0.688906	1	1	1
EM10E0568715	chr13	95943643	95943989	mus_musculus_casteij	0.58774	1	1	1
EM10E0568717	chr13	95956594	95956943	mus_musculus_casteij	0.819752	1	0.775038	1
EM10E0568719	chr13	95966012	95966254	mus_musculus_casteij	0.754107	1	1	1
EM10E0568725	chr13	95979459	95979739	mus_musculus_casteij	0.977384	1	0.220793	1
EM10E0568728	chr13	95983002	95983174	mus_musculus_casteij	0.824963	1	1	1
EM10E0568733	chr13	95988088	95988402	mus_musculus_casteij	0.942893	1	0.430437	1
EM10E0568738	chr13	96006046	96006359	mus_musculus_casteij	0.955222	1	0.558248	1
EM10E0568740	chr13	96008576	96008797	mus_musculus_casteij	0.91332	1	1	1
EM10E0568752	chr13	96028561	96028910	mus_musculus_casteij	0.824937	1	1	1
EM10E0568753	chr13	96028975	96029135	mus_musculus_casteij	0.947833	1	1	1
EM10E0568754	chr13	96029388	96029545	mus_musculus_casteij	0.99601	1	0.144049	1
EM10E0568756	chr13	96048665	96049014	mus_musculus_casteij	0.966349	1	0.34973	1
EM10E0568763	chr13	96087286	96087486	mus_musculus_casteij	0.741055	1	1	1
EM10E0568764	chr13	96087530	96087874	mus_musculus_casteij	0.472716	1	1	1
EM10E0568765	chr13	96088119	96088346	mus_musculus_casteij	0.936215	1	0.609865	1
EM10E0568772	chr13	96096256	96096422	mus_musculus_casteij	0.941979	1	0.595754	1
EM10E0568781	chr13	96101250	96101434	mus_musculus_casteij	0.708413	1	1	1
EM10E0568782	chr13	96101686	96102033	mus_musculus_casteij	0.929749	1	0.465879	1
EM10E0568790	chr13	96131836	96132184	mus_musculus_casteij	0.837069	1	0.758473	1
EM10E0568792	chr13	96135946	96136271	mus_musculus_casteij	0.982927	1	0.265499	1
EM10E0568796	chr13	96147445	96147649	mus_musculus_casteij	0.76063	1	1	1
EM10E0568797	chr13	96147654	96147933	mus_musculus_casteij	0.650282	1	1	1
EM10E0568809	chr13	96268970	96269318	mus_musculus_casteij	0.941966	1	0.595786	1
EM10E0568811	chr13	96269907	96270113	mus_musculus_casteij	0.917444	1	0.649296	1
EM10E0568814	chr13	96305493	96305798	mus_musculus_casteij	0.862009	1	0.731316	1
EM10E0568816	chr13	96312084	96312425	mus_musculus_casteij	0.917434	1	0.649316	1
EM10E0568821	chr13	96481366	96481678	mus_musculus_casteij	0.581653	1	1	1
EM10E0568822	chr13	96487829	96488064	mus_musculus_casteij	0.96236	1	0.53406	1
EM10E0568824	chr13	96524584	96524932	mus_musculus_casteij	0.93429	1	0.454208	1
EM10E0568827	chr13	96543631	96543973	mus_musculus_casteij	0.866989	1	0.588597	1
EM10E0568832	chr13	96568822	96569170	mus_musculus_casteij	0.920203	1	0.488764	1
EM10E0568836	chr13	96571405	96571563	mus_musculus_casteij	0.849043	1	1	1
EM10E0568840	chr13	96586736	96587030	mus_musculus_casteij	0.877842	1	0.711535	1
EM10E0568845	chr13	96590860	96591187	mus_musculus_casteij	0.643902	1	1	1
EM10E0568855	chr13	96647180	96647504	mus_musculus_casteij	0.801978	1	0.79046	1
EM10E0568856	chr13	96647774	96648029	mus_musculus_casteij	0.79305	1	1	1
EM10E0568857	chr13	96648224	96648495	mus_musculus_casteij	0.669514	1	1	1
EM10E0568859	chr13	96652742	96653070	mus_musculus_casteij	0.883604	1	0.571327	1
EM10E0568860	chr13	96666161	96666361	mus_musculus_casteij	0.989905	1	0.213388	1
EM10E0568874	chr13	96681100	96681297	mus_musculus_casteij	0.747667	1	1	1
EM10E0568881	chr13	96730143	96730441	mus_musculus_casteij	0.606216	1	1	1
EM10E0568892	chr13	96807809	96808152	mus_musculus_casteij	0.832783	1	0.76273	1
EM10E0568904	chr13	96817911	96818100	mus_musculus_casteij	0.675964	1	1	1
EM10E0568907	chr13	96823871	96824036	mus_musculus_casteij	0.936218	1	0.60986	1
EM10E0568909	chr13	96834321	96834660	mus_musculus_casteij	0.483521	1	1	1
EM10E0568917	chr13	96882595	96882938	mus_musculus_casteij	0.984151	1	0.145699	1
EM10E0568927	chr13	97043195	97043542	mus_musculus_casteij	0.841315	1	0.754147	1
EM10E0568932	chr13	97062151	97062459	mus_musculus_casteij	0.91071	1	0.661549	1
EM10E0568940	chr13	97072998	97073306	mus_musculus_casteij	0.600025	1	1	1
EM10E0568942	chr13	97074469	97074649	mus_musculus_casteij	0.895798	1	1	1
EM10E0568948	chr13	97093008	97093356	mus_musculus_casteij	0.482687	1	0.940129	1
EM10E0568960	chr13	97119971	97120319	mus_musculus_casteij	0.845528	1	0.749742	1
EM10E0568981	chr13	97200870	97201174	mus_musculus_casteij	0.801977	1	0.790461	1
EM10E0568988	chr13	97207451	97207716	mus_musculus_casteij	0.773636	1	1	1
EM10E0569019	chr13	97313446	97313610	mus_musculus_casteij	0.855948	1	1	1
EM10E0569024	chr13	97332749	97333006	mus_musculus_casteij	0.824136	1	0.771	1
EM10E0569025	chr13	97333200	97333521	mus_musculus_casteij	0.979097	1	0.221452	1
EM10E0569034	chr13	97344003	97344304	mus_musculus_casteij	0.480435	1	0.938675	1
EM10E0569050	chr13	97375193	97375345	mus_musculus_casteij	0.82497	1	1	1
EM10E0569053	chr13	97376106	97376317	mus_musculus_casteij	0.891279	1	1	1
EM10E0569059	chr13	97378536	97378698	mus_musculus_casteij	0.786345	1	1	1
EM10E0569062	chr13	97379326	97379644	mus_musculus_casteij	0.650275	1	1	1
EM10E0569065	chr13	97380902	97381130	mus_musculus_casteij	0.843679	1	1	1
EM10E0569072	chr13	97385742	97385907	mus_musculus_casteij	0.902478	1	1	1
EM10E0569075	chr13	97386752	97386977	mus_musculus_casteij	0.837074	1	0.758472	1
EM10E0569076	chr13	97387326	97387622	mus_musculus_casteij	0.927095	1	0.630119	1
EM10E0569080	chr13	97389011	97389358	mus_musculus_casteij	0.990603	1	0.369877	1
EM10E0569081	chr13	97389811	97390142	mus_musculus_casteij	0.801977	1	0.790461	1
EM10E0569083	chr13	97392547	97392895	mus_musculus_casteij	0.795376	1	0.79651	1
EM10E0569084	chr13	97392977	97393326	mus_musculus_casteij	0.95183	1	0.404104	1
EM10E0569100	chr13	97427841	97428190	mus_musculus_casteij	0.505614	1	1	1
EM10E0569103	chr13	97429461	97429720	mus_musculus_casteij	0.831234	1	1	1
EM10E0569117	chr13	97447867	97448205	mus_musculus_casteij	0.97484	1	0.311113	1
EM10E0569118	chr13	97454242	97454590	mus_musculus_casteij	0.915201	1	0.499974	1
EM10E0569126	chr13	97477103	97477330	mus_musculus_casteij	0.624953	1	1	1
EM10E0569138	chr13	97500327	97500606	mus_musculus_casteij	0.89691	1	1	1
EM10E0569151	chr13	97545297	97545449	mus_musculus_casteij	0.94198	1	0.595753	1
EM10E0569152	chr13	97545986	97546334	mus_musculus_casteij	0.575586	1	1	1
EM10E0569153	chr13	97546528	97546830	mus_musculus_casteij	0.986705	1	0.239382	1
EM10E0569168	chr13	97571374	97571723	mus_musculus_casteij	0.606211	1	1	1
EM10E0569169	chr13	97571814	97572156	mus_musculus_casteij	0.97283	1	0.490819	1
EM10E0569172	chr13	97572893	97573188	mus_musculus_casteij	0.575589	1	1	1
EM10E0569175	chr13	97575325	97575570	mus_musculus_casteij	0.881694	1	0.706361	1
EM10E0569176	chr13	97575729	97575949	mus_musculus_casteij	0.747581	1	1	1
EM10E0569181	chr13	97579363	97579712	mus_musculus_casteij	0.910053	1	0.511018	1
EM10E0569186	chr13	97589002	97589152	mus_musculus_casteij	0.910892	1	1	1
EM10E0569195	chr13	97598662	97598975	mus_musculus_casteij	0.80198	1	0.790459	1
EM10E0569199	chr13	97605441	97605677	mus_musculus_casteij	0.773644	1	1	1
EM10E0569203	chr13	97615633	97615823	mus_musculus_casteij	0.983018	1	0.433535	1
EM10E0569209	chr13	97622522	97622693	mus_musculus_casteij	0.688906	1	1	1
EM10E0569210	chr13	97623100	97623312	mus_musculus_casteij	0.9797	1	0.285069	1
EM10E0569237	chr13	97660586	97660922	mus_musculus_casteij	0.99206	1	0.129995	1
EM10E0569242	chr13	97670407	97670717	mus_musculus_casteij	0.773625	1	1	1
EM10E0569244	chr13	97671164	97671420	mus_musculus_casteij	0.879764	1	1	1
EM10E0569245	chr13	97673838	97674006	mus_musculus_casteij	0.831248	1	1	1
EM10E0569246	chr13	97674306	97674558	mus_musculus_casteij	0.734515	1	1	1
EM10E0569252	chr13	97682681	97682988	mus_musculus_casteij	0.818623	1	1	1
EM10E0569257	chr13	97687455	97687683	mus_musculus_casteij	0.910718	1	0.661534	1
EM10E0569276	chr13	97726169	97726507	mus_musculus_casteij	0.769154	1	0.716027	1
EM10E0569283	chr13	97737640	97737928	mus_musculus_casteij	0.979911	1	0.453324	1
EM10E0569284	chr13	97737962	97738124	mus_musculus_casteij	0.896925	1	1	1
EM10E0569286	chr13	97743693	97743899	mus_musculus_casteij	0.955229	1	0.558224	1
EM10E0569291	chr13	97754810	97755006	mus_musculus_casteij	0.95013	1	0.573636	1
EM10E0569292	chr13	97768413	97768562	mus_musculus_casteij	0.970887	1	0.49974	1
EM10E0569293	chr13	97768662	97768952	mus_musculus_casteij	0.990561	1	0.14205	1
EM10E0569295	chr13	97770119	97770391	mus_musculus_casteij	0.928801	1	1	1
EM10E0569297	chr13	97775007	97775294	mus_musculus_casteij	0.708399	1	1	1
EM10E0569301	chr13	97782519	97782858	mus_musculus_casteij	0.824132	1	0.771003	1
EM10E0569303	chr13	97788969	97789225	mus_musculus_casteij	0.998729	1	0.0498736	1
EM10E0569304	chr13	97799270	97799592	mus_musculus_casteij	0.831224	1	1	1
EM10E0569306	chr13	97803868	97804057	mus_musculus_casteij	0.9822	1	0.271332	1
EM10E0569307	chr13	97805448	97805795	mus_musculus_casteij	0.727965	1	1	1
EM10E0569308	chr13	97806056	97806233	mus_musculus_casteij	0.786615	1	1	1
EM10E0569313	chr13	97815893	97816068	mus_musculus_casteij	0.843687	1	1	1
EM10E0569315	chr13	97831167	97831392	mus_musculus_casteij	0.952251	1	1	1
EM10E0569319	chr13	97847572	97847772	mus_musculus_casteij	0.675966	1	1	1
EM10E0569321	chr13	97849361	97849709	mus_musculus_casteij	0.972172	1	0.324054	1
EM10E0569323	chr13	97879888	97880235	mus_musculus_casteij	0.593869	1	1	1
EM10E0569327	chr13	97883933	97884279	mus_musculus_casteij	0.805882	1	1	1
EM10E0569333	chr13	97893514	97893847	mus_musculus_casteij	0.936205	1	0.609887	1
EM10E0569339	chr13	97903440	97903785	mus_musculus_casteij	0.888021	1	0.55357	1
EM10E0569341	chr13	97904864	97905135	mus_musculus_casteij	0.989156	1	0.219876	1
EM10E0569343	chr13	97911384	97911580	mus_musculus_casteij	0.950131	1	0.573635	1
EM10E0569349	chr13	97915236	97915395	mus_musculus_casteij	0.818648	1	1	1
EM10E0569350	chr13	97915415	97915749	mus_musculus_casteij	0.956386	1	0.387572	1
EM10E0569359	chr13	97922114	97922311	mus_musculus_casteij	0.86798	1	1	1
EM10E0569366	chr13	97933975	97934324	mus_musculus_casteij	0.6439	1	1	1
EM10E0569370	chr13	97953511	97953691	mus_musculus_casteij	0.885568	1	1	1
EM10E0569371	chr13	97954641	97954934	mus_musculus_casteij	0.999878	1	0.00545161	1
EM10E0569375	chr13	97960858	97961191	mus_musculus_casteij	0.989515	1	0.380966	1
EM10E0569376	chr13	97961971	97962209	mus_musculus_casteij	0.907272	1	0.667492	1
EM10E0569380	chr13	97989910	97990256	mus_musculus_casteij	0.947477	1	0.581145	1
EM10E0569384	chr13	98000779	98000952	mus_musculus_casteij	0.913312	1	1	1
EM10E0569386	chr13	98004094	98004323	mus_musculus_casteij	0.867977	1	1	1
EM10E0569391	chr13	98024593	98024902	mus_musculus_casteij	0.991941	1	0.194115	1
EM10E0569394	chr13	98029111	98029385	mus_musculus_casteij	0.962358	1	0.534067	1
EM10E0569395	chr13	98029675	98029853	mus_musculus_casteij	0.995167	1	0.156309	1
EM10E0569397	chr13	98030734	98031030	mus_musculus_casteij	0.985638	1	0.175866	1
EM10E0569398	chr13	98036177	98036503	mus_musculus_casteij	0.998406	1	0.0287914	1
EM10E0569400	chr13	98036991	98037227	mus_musculus_casteij	0.824948	1	1	1
EM10E0569403	chr13	98047679	98047912	mus_musculus_casteij	0.885559	1	1	1
EM10E0569406	chr13	98052738	98053044	mus_musculus_casteij	0.896606	1	0.684752	1
EM10E0569407	chr13	98054596	98054921	mus_musculus_casteij	0.695379	1	1	1
EM10E0569408	chr13	98055045	98055345	mus_musculus_casteij	0.910705	1	0.661556	1
EM10E0569418	chr13	98075890	98076206	mus_musculus_casteij	0.818622	1	1	1
EM10E0569423	chr13	98082960	98083264	mus_musculus_casteij	0.954583	1	0.393782	1
EM10E0569424	chr13	98084209	98084397	mus_musculus_casteij	0.933241	1	0.616727	1
EM10E0569426	chr13	98095980	98096220	mus_musculus_casteij	0.88032	1	0.718319	1
EM10E0569428	chr13	98096676	98097016	mus_musculus_casteij	0.870088	1	0.58372	1
EM10E0569434	chr13	98138712	98139041	mus_musculus_casteij	0.815352	1	0.778995	1
EM10E0569439	chr13	98148310	98148652	mus_musculus_casteij	0.682411	1	1	1
EM10E0569440	chr13	98148673	98148836	mus_musculus_casteij	0.930203	1	0.623475	1
EM10E0569441	chr13	98150268	98150595	mus_musculus_casteij	0.708394	1	1	1
EM10E0569442	chr13	98151444	98151784	mus_musculus_casteij	0.682408	1	1	1
EM10E0569445	chr13	98152685	98153034	mus_musculus_casteij	0.786335	1	1	1
EM10E0569447	chr13	98153504	98153704	mus_musculus_casteij	0.754112	1	1	1
EM10E0569454	chr13	98164465	98164621	mus_musculus_casteij	0.873919	1	1	1
EM10E0569457	chr13	98167815	98168162	mus_musculus_casteij	0.416281	1	1	1
EM10E0569474	chr13	98240897	98241123	mus_musculus_casteij	0.618682	1	1	1
EM10E0569476	chr13	98249630	98249935	mus_musculus_casteij	0.583165	1	1	1
EM10E0569479	chr13	98254363	98254698	mus_musculus_casteij	0.751247	1	0.827643	1
EM10E0569480	chr13	98254854	98255199	mus_musculus_casteij	0.773623	1	1	1
EM10E0569482	chr13	98257250	98257575	mus_musculus_casteij	0.93867	1	0.442398	1
EM10E0569484	chr13	98260428	98260698	mus_musculus_casteij	0.960049	1	0.376942	1
EM10E0569492	chr13	98308194	98308526	mus_musculus_casteij	0.826742	1	0.770199	1
EM10E0569495	chr13	98312133	98312458	mus_musculus_casteij	0.87001	1	0.721603	1
EM10E0569499	chr13	98320079	98320343	mus_musculus_casteij	0.927096	1	0.630116	1
EM10E0569503	chr13	98329060	98329402	mus_musculus_casteij	0.958149	1	0.381329	1
EM10E0569505	chr13	98340959	98341186	mus_musculus_casteij	0.780133	1	1	1
EM10E0569506	chr13	98341728	98341931	mus_musculus_casteij	0.98836	1	0.391837	1
EM10E0569510	chr13	98345378	98345670	mus_musculus_casteij	0.656071	1	0.88315	1
EM10E0569516	chr13	98398948	98399240	mus_musculus_casteij	0.77363	1	1	1
EM10E0569518	chr13	98400100	98400347	mus_musculus_casteij	0.741047	1	1	1
EM10E0569522	chr13	98412144	98412493	mus_musculus_casteij	0.769952	1	0.814954	1
EM10E0569525	chr13	98432588	98432866	mus_musculus_casteij	0.991581	1	0.133965	1
EM10E0569533	chr13	98442939	98443248	mus_musculus_casteij	0.750831	1	0.833854	1
EM10E0569535	chr13	98448218	98448394	mus_musculus_casteij	0.849842	1	1	1
EM10E0569537	chr13	98451710	98451968	mus_musculus_casteij	0.587747	1	1	1
EM10E0569544	chr13	98485303	98485557	mus_musculus_casteij	0.889248	1	0.695747	1
EM10E0569545	chr13	98488161	98488350	mus_musculus_casteij	0.670297	1	1	1
EM10E0569546	chr13	98490007	98490278	mus_musculus_casteij	0.943263	1	1	1
EM10E0569556	chr13	98493271	98493547	mus_musculus_casteij	0.832794	1	0.762721	1
EM10E0569559	chr13	98494149	98494336	mus_musculus_casteij	0.831246	1	1	1
EM10E0569560	chr13	98494548	98494759	mus_musculus_casteij	0.814406	1	0.787443	1
EM10E0569562	chr13	98495082	98495427	mus_musculus_casteij	0.974708	1	0.481696	1
EM10E0569566	chr13	98502416	98502732	mus_musculus_casteij	0.747565	1	1	1
EM10E0569568	chr13	98503441	98503685	mus_musculus_casteij	0.983016	1	0.433548	1
EM10E0569570	chr13	98505687	98505875	mus_musculus_casteij	0.708412	1	1	1
EM10E0569571	chr13	98526905	98527200	mus_musculus_casteij	0.818625	1	1	1
EM10E0569573	chr13	98527963	98528303	mus_musculus_casteij	0.879752	1	1	1
EM10E0569574	chr13	98528329	98528637	mus_musculus_casteij	0.708391	1	1	1
EM10E0569576	chr13	98530250	98530517	mus_musculus_casteij	0.643916	1	1	1
EM10E0569582	chr13	98576946	98577285	mus_musculus_casteij	0.960649	1	1	1
EM10E0569585	chr13	98612723	98613067	mus_musculus_casteij	0.867959	1	1	1
EM10E0569586	chr13	98613098	98613350	mus_musculus_casteij	0.9873	1	1	1
EM10E0569588	chr13	98613781	98613988	mus_musculus_casteij	0.873909	1	1	1
EM10E0569598	chr13	98640841	98641071	mus_musculus_casteij	0.77364	1	1	1
EM10E0569607	chr13	98669909	98670249	mus_musculus_casteij	0.896601	1	0.68476	1
EM10E0569609	chr13	98670651	98670973	mus_musculus_casteij	0.970879	1	0.499777	1
EM10E0569610	chr13	98671421	98671725	mus_musculus_casteij	0.861974	1	1	1
EM10E0569622	chr13	98714951	98715299	mus_musculus_casteij	0.944941	1	0.424412	1
EM10E0569638	chr13	98730634	98730965	mus_musculus_casteij	0.939118	1	0.602898	1
EM10E0569639	chr13	98731258	98731600	mus_musculus_casteij	0.670291	1	1	1
EM10E0569644	chr13	98759729	98759986	mus_musculus_casteij	0.780127	1	1	1
EM10E0569647	chr13	98773785	98774016	mus_musculus_casteij	0.902469	1	1	1
EM10E0569648	chr13	98774950	98775286	mus_musculus_casteij	0.857946	1	0.736047	1
EM10E0569649	chr13	98775321	98775615	mus_musculus_casteij	0.857951	1	0.736042	1
EM10E0569650	chr13	98783444	98783755	mus_musculus_casteij	0.9365	1	0.448318	1
EM10E0569651	chr13	98784433	98784732	mus_musculus_casteij	0.988274	1	0.158679	1
EM10E0569659	chr13	98791916	98792166	mus_musculus_casteij	0.695395	1	1	1
EM10E0569663	chr13	98803872	98804172	mus_musculus_casteij	0.818624	1	1	1
EM10E0569668	chr13	98821059	98821390	mus_musculus_casteij	0.903762	1	0.67336	1
EM10E0569675	chr13	98829943	98830185	mus_musculus_casteij	0.910717	1	0.661536	1
EM10E0569682	chr13	98834036	98834221	mus_musculus_casteij	0.91072	1	0.661532	1
EM10E0569683	chr13	98835900	98836210	mus_musculus_casteij	0.82413	1	0.771005	1
EM10E0569688	chr13	98846844	98847044	mus_musculus_casteij	0.74105	1	1	1
EM10E0569689	chr13	98863109	98863313	mus_musculus_casteij	0.723413	1	1	1
EM10E0569692	chr13	98881269	98881519	mus_musculus_casteij	0.74104	1	1	1
EM10E0569695	chr13	98940264	98940601	mus_musculus_casteij	0.406571	1	1	1
EM10E0569699	chr13	98946636	98946984	mus_musculus_casteij	0.539937	1	1	1
EM10E0569705	chr13	98950937	98951200	mus_musculus_casteij	0.972833	1	0.490802	1
EM10E0569710	chr13	98952600	98952765	mus_musculus_casteij	0.895798	1	1	1
EM10E0569714	chr13	98954674	98955015	mus_musculus_casteij	0.810919	1	0.782885	1
EM10E0569715	chr13	98955512	98955855	mus_musculus_casteij	0.910706	1	0.661555	1
EM10E0569747	chr13	99049793	99050064	mus_musculus_casteij	0.511241	1	1	1
EM10E0569755	chr13	99061989	99062312	mus_musculus_casteij	0.93019	1	0.623502	1
EM10E0569756	chr13	99062750	99063059	mus_musculus_casteij	0.891267	1	1	1
EM10E0569757	chr13	99063089	99063317	mus_musculus_casteij	0.747582	1	1	1
EM10E0569759	chr13	99078568	99078915	mus_musculus_casteij	0.446429	1	1	1
EM10E0569772	chr13	99108168	99108368	mus_musculus_casteij	0.793065	1	1	1
EM10E0569776	chr13	99113683	99113851	mus_musculus_casteij	0.786616	1	1	1
EM10E0569778	chr13	99142340	99142652	mus_musculus_casteij	0.848516	1	0.755309	1
EM10E0569783	chr13	99148201	99148545	mus_musculus_casteij	0.703668	1	0.855688	1
EM10E0569785	chr13	99153245	99153526	mus_musculus_casteij	0.545797	1	1	1
EM10E0569792	chr13	99157769	99158112	mus_musculus_casteij	0.784798	1	0.692958	1
EM10E0569795	chr13	99161861	99162210	mus_musculus_casteij	0.968934	1	0.258195	1
EM10E0569799	chr13	99167092	99167440	mus_musculus_casteij	0.944941	1	0.424414	1
EM10E0569810	chr13	99177424	99177724	mus_musculus_casteij	0.873949	1	0.716612	1
EM10E0569811	chr13	99185133	99185333	mus_musculus_casteij	0.993792	1	0.114502	1
EM10E0569812	chr13	99185348	99185657	mus_musculus_casteij	0.794751	1	0.797781	1
EM10E0569816	chr13	99193578	99193868	mus_musculus_casteij	0.920207	1	0.488757	1
EM10E0569818	chr13	99195120	99195371	mus_musculus_casteij	0.760627	1	1	1
EM10E0569822	chr13	99206409	99206601	mus_musculus_casteij	0.918581	1	1	1
EM10E0569824	chr13	99208096	99208255	mus_musculus_casteij	0.879779	1	1	1
EM10E0569830	chr13	99226511	99226824	mus_musculus_casteij	0.999942	1	0.00179515	0.826264
EM10E0569844	chr13	99243930	99244266	mus_musculus_casteij	0.895004	1	0.551161	1
EM10E0569847	chr13	99255484	99255833	mus_musculus_casteij	0.446427	1	1	1
EM10E0569848	chr13	99256474	99256810	mus_musculus_casteij	0.491147	1	1	1
EM10E0569854	chr13	99262562	99262815	mus_musculus_casteij	0.965056	1	0.367644	1
EM10E0569857	chr13	99264713	99264918	mus_musculus_casteij	0.682429	1	1	1
EM10E0569859	chr13	99274993	99275142	mus_musculus_casteij	0.812295	1	1	1
EM10E0569862	chr13	99284321	99284664	mus_musculus_casteij	0.488985	1	1	1
EM10E0569867	chr13	99287764	99287940	mus_musculus_casteij	0.688905	1	1	1
EM10E0569871	chr13	99294320	99294547	mus_musculus_casteij	0.701895	1	1	1
EM10E0569874	chr13	99300042	99300332	mus_musculus_casteij	0.956388	1	0.387565	1
EM10E0569877	chr13	99302139	99302399	mus_musculus_casteij	0.888019	1	0.553577	1
EM10E0569890	chr13	99322162	99322437	mus_musculus_casteij	0.927097	1	0.630114	1
EM10E0569893	chr13	99325263	99325536	mus_musculus_casteij	0.934292	1	0.454203	1
EM10E0569898	chr13	99338302	99338519	mus_musculus_casteij	0.970884	1	0.499754	1
EM10E0569901	chr13	99354549	99354761	mus_musculus_casteij	0.906756	1	1	1
EM10E0569910	chr13	99371935	99372281	mus_musculus_casteij	0.890896	1	0.548396	1
EM10E0569912	chr13	99373699	99373871	mus_musculus_casteij	0.849844	1	1	1
EM10E0569924	chr13	99396392	99396592	mus_musculus_casteij	0.84984	1	1	1
EM10E0569933	chr13	99440401	99440653	mus_musculus_casteij	0.99639	1	0.138018	1
EM10E0569938	chr13	99460277	99460447	mus_musculus_casteij	0.966768	1	0.517197	1
EM10E0569954	chr13	99495147	99495381	mus_musculus_casteij	0.63125	1	1	1
EM10E0569955	chr13	99503026	99503335	mus_musculus_casteij	0.511243	1	1	1
EM10E0569960	chr13	99510838	99511041	mus_musculus_casteij	0.81229	1	1	1
EM10E0569967	chr13	99528053	99528372	mus_musculus_casteij	0.755947	1	0.824554	1
EM10E0569970	chr13	99533757	99534102	mus_musculus_casteij	0.837069	1	0.758474	1
EM10E0569976	chr13	99547303	99547652	mus_musculus_casteij	0.879198	1	0.568836	1
EM10E0569979	chr13	99549242	99549581	mus_musculus_casteij	0.947456	1	0.428834	1
EM10E0569980	chr13	99550128	99550381	mus_musculus_casteij	0.708403	1	1	1
EM10E0569986	chr13	99578498	99578800	mus_musculus_casteij	0.539942	1	1	1
EM10E0569991	chr13	99580969	99581318	mus_musculus_casteij	0.799472	1	1	1
EM10E0569992	chr13	99581503	99581784	mus_musculus_casteij	0.944754	1	0.588533	1
EM10E0569995	chr13	99584424	99584611	mus_musculus_casteij	0.896921	1	1	1
EM10E0569998	chr13	99587305	99587654	mus_musculus_casteij	0.769952	1	0.814955	1
EM10E0570000	chr13	99591583	99591842	mus_musculus_casteij	0.986706	1	0.239374	1
EM10E0570002	chr13	99595527	99595876	mus_musculus_casteij	0.624939	1	1	1
EM10E0570004	chr13	99598523	99598684	mus_musculus_casteij	0.884513	1	1	1
EM10E0570006	chr13	99604864	99605104	mus_musculus_casteij	0.914108	1	0.655471	1
EM10E0570009	chr13	99611585	99611920	mus_musculus_casteij	0.824129	1	0.771006	1
EM10E0570012	chr13	99612572	99612830	mus_musculus_casteij	0.607535	1	1	1
EM10E0570014	chr13	99621688	99622031	mus_musculus_casteij	0.581643	1	1	1
EM10E0570015	chr13	99622055	99622377	mus_musculus_casteij	0.4413	1	1	1
EM10E0570017	chr13	99625752	99626020	mus_musculus_casteij	0.779207	1	0.808263	1
EM10E0570019	chr13	99629515	99629858	mus_musculus_casteij	0.786583	1	1	1
EM10E0570024	chr13	99637971	99638202	mus_musculus_casteij	0.805903	1	1	1
EM10E0570031	chr13	99649675	99650022	mus_musculus_casteij	0.505615	1	1	1
EM10E0570032	chr13	99650538	99650858	mus_musculus_casteij	0.675951	1	1	1
EM10E0570035	chr13	99651957	99652109	mus_musculus_casteij	0.990606	1	0.369834	1
EM10E0570039	chr13	99686168	99686424	mus_musculus_casteij	0.77364	1	1	1
EM10E0570042	chr13	99697224	99697520	mus_musculus_casteij	0.929674	1	0.624923	1
EM10E0570048	chr13	99730696	99731039	mus_musculus_casteij	0.760626	1	0.821414	1
EM10E0570051	chr13	99747074	99747362	mus_musculus_casteij	0.755946	1	0.824556	1
EM10E0570052	chr13	99778226	99778572	mus_musculus_casteij	0.881683	1	0.706375	1
EM10E0570055	chr13	99781414	99781578	mus_musculus_casteij	0.827542	1	1	1
EM10E0570058	chr13	99812951	99813295	mus_musculus_casteij	0.8966	1	0.684761	1
EM10E0570062	chr13	99859899	99860054	mus_musculus_casteij	0.978745	1	1	1
EM10E0570063	chr13	99860171	99860511	mus_musculus_casteij	0.999498	1	0.0136698	1
EM10E0570064	chr13	99860759	99861035	mus_musculus_casteij	0.995601	1	0.150173	1
EM10E0570068	chr13	99890755	99891100	mus_musculus_casteij	0.893738	1	0.543181	1
EM10E0570071	chr13	99898350	99898686	mus_musculus_casteij	0.997875	1	0.0454189	1
EM10E0570081	chr13	99951359	99951708	mus_musculus_casteij	0.727962	1	1	1
EM10E0570082	chr13	99966716	99967041	mus_musculus_casteij	0.663075	1	1	1
EM10E0570085	chr13	99974304	99974651	mus_musculus_casteij	0.90376	1	0.673362	1
EM10E0570087	chr13	99975617	99975853	mus_musculus_casteij	0.95225	1	1	1
EM10E0570092	chr13	99987701	99987969	mus_musculus_casteij	0.806464	1	0.786704	1
EM10E0570095	chr13	99994443	99994792	mus_musculus_casteij	0.494488	1	1	1
EM10E0570099	chr13	100036987	100037305	mus_musculus_casteij	0.989516	1	0.380964	1
EM10E0570101	chr13	100074348	100074694	mus_musculus_casteij	0.895004	1	0.551161	1
EM10E0570103	chr13	100075610	100075804	mus_musculus_casteij	0.673205	1	1	1
EM10E0570104	chr13	100075843	100076143	mus_musculus_casteij	0.885491	1	0.701106	1
EM10E0570105	chr13	100077091	100077430	mus_musculus_casteij	0.917722	1	0.494385	1
EM10E0570108	chr13	100092114	100092463	mus_musculus_casteij	0.491252	1	0.937983	1
EM10E0570110	chr13	100103602	100103867	mus_musculus_casteij	0.928802	1	1	1
EM10E0570111	chr13	100108349	100108501	mus_musculus_casteij	0.991297	1	0.200496	1
EM10E0570118	chr13	100151641	100151824	mus_musculus_casteij	0.989518	1	0.380938	1
EM10E0570123	chr13	100238430	100238597	mus_musculus_casteij	0.996429	1	0.0858882	1
EM10E0570124	chr13	100239717	100239923	mus_musculus_casteij	0.760597	1	1	1
EM10E0570131	chr13	100247613	100247868	mus_musculus_casteij	0.722636	1	0.850505	1
EM10E0570174	chr13	100647700	100647884	mus_musculus_casteij	0.978255	1	0.462919	1
EM10E0570178	chr13	100652903	100653147	mus_musculus_casteij	0.79949	1	1	1
EM10E0570182	chr13	100655678	100656024	mus_musculus_casteij	0.563565	1	1	1
EM10E0570183	chr13	100658314	100658622	mus_musculus_casteij	0.392327	1	1	1
EM10E0570190	chr13	100679702	100679910	mus_musculus_casteij	0.896614	1	0.684742	1
EM10E0570194	chr13	100683824	100684167	mus_musculus_casteij	0.95458	1	0.39379	1
EM10E0570204	chr13	100712476	100712812	mus_musculus_casteij	0.505615	1	1	1
EM10E0570215	chr13	100730977	100731191	mus_musculus_casteij	0.675965	1	1	1
EM10E0570227	chr13	100779035	100779379	mus_musculus_casteij	0.535987	1	1	1
EM10E0570230	chr13	100787738	100787897	mus_musculus_casteij	0.993652	1	0.188198	1
EM10E0570232	chr13	100788435	100788635	mus_musculus_casteij	0.799494	1	1	1
EM10E0570238	chr13	100806763	100807055	mus_musculus_casteij	0.973529	1	0.31758	1
EM10E0570243	chr13	100820921	100821210	mus_musculus_casteij	0.995539	1	0.0702476	1
EM10E0570245	chr13	100839971	100840317	mus_musculus_casteij	0.669501	1	1	1
EM10E0570247	chr13	100858212	100858435	mus_musculus_casteij	0.864743	1	0.737465	1
EM10E0570278	chr13	100911648	100911798	mus_musculus_casteij	0.999647	1	0.025283	1
EM10E0570285	chr13	100922442	100922601	mus_musculus_casteij	0.824968	1	1	1
EM10E0570289	chr13	100925666	100925954	mus_musculus_casteij	0.57136	1	1	1
EM10E0570292	chr13	100962648	100962920	mus_musculus_casteij	0.581656	1	1	1
EM10E0570298	chr13	100970757	100971075	mus_musculus_casteij	0.828477	1	0.7669	1
EM10E0570308	chr13	100990755	100990955	mus_musculus_casteij	0.927101	1	0.630105	1
EM10E0570311	chr13	101002315	101002577	mus_musculus_casteij	0.915959	1	0.664124	1
EM10E0570316	chr13	101008964	101009166	mus_musculus_casteij	0.805906	1	1	1
EM10E0570320	chr13	101011687	101011993	mus_musculus_casteij	0.806465	1	0.786704	1
EM10E0570321	chr13	101028682	101029022	mus_musculus_casteij	0.862002	1	0.731324	1
EM10E0570323	chr13	101029322	101029664	mus_musculus_casteij	0.918568	1	1	1
EM10E0570324	chr13	101030368	101030667	mus_musculus_casteij	0.841317	1	0.754146	1
EM10E0570325	chr13	101076189	101076507	mus_musculus_casteij	0.866031	1	0.726502	1
EM10E0570335	chr13	101091134	101091383	mus_musculus_casteij	0.843678	1	1	1
EM10E0570336	chr13	101091387	101091659	mus_musculus_casteij	0.99885	1	0.0472908	1
EM10E0570340	chr13	101125755	101126097	mus_musculus_casteij	0.741025	1	1	1
EM10E0570342	chr13	101152765	101153094	mus_musculus_casteij	0.889242	1	0.695755	1
EM10E0570343	chr13	101155825	101156145	mus_musculus_casteij	0.849821	1	1	1
EM10E0570346	chr13	101253874	101254093	mus_musculus_casteij	0.714925	1	1	1
EM10E0570347	chr13	101266040	101266310	mus_musculus_casteij	0.928802	1	1	1
EM10E0570349	chr13	101339464	101339813	mus_musculus_casteij	0.885548	1	1	1
EM10E0570353	chr13	101350100	101350429	mus_musculus_casteij	0.819755	1	0.775035	1
EM10E0570357	chr13	101352405	101352748	mus_musculus_casteij	0.99158	1	0.133974	1
EM10E0570363	chr13	101369995	101370310	mus_musculus_casteij	0.96065	1	1	1
EM10E0570364	chr13	101370370	101370584	mus_musculus_casteij	0.933749	1	1	1
EM10E0570368	chr13	101372382	101372719	mus_musculus_casteij	0.685619	1	0.865272	1
EM10E0570369	chr13	101375421	101375704	mus_musculus_casteij	0.907928	1	1	1
EM10E0570374	chr13	101439537	101439807	mus_musculus_casteij	0.966351	1	0.349724	1
EM10E0570379	chr13	101455101	101455446	mus_musculus_casteij	0.995558	1	0.0962388	1
EM10E0570385	chr13	101523832	101524155	mus_musculus_casteij	0.618671	1	1	1
EM10E0570389	chr13	101564367	101564711	mus_musculus_casteij	0.989515	1	0.380968	1
EM10E0570390	chr13	101575503	101575847	mus_musculus_casteij	0.978249	1	0.462955	1
EM10E0570391	chr13	101579190	101579536	mus_musculus_casteij	0.979695	1	0.285094	1
EM10E0570392	chr13	101587092	101587439	mus_musculus_casteij	0.976113	1	0.304628	1
EM10E0570395	chr13	101602293	101602454	mus_musculus_casteij	0.855944	1	1	1
EM10E0570400	chr13	101615779	101616114	mus_musculus_casteij	0.849819	1	1	1
EM10E0570402	chr13	101620354	101620656	mus_musculus_casteij	0.832793	1	0.762721	1
EM10E0570404	chr13	101623935	101624097	mus_musculus_casteij	0.793068	1	1	1
EM10E0570405	chr13	101624169	101624510	mus_musculus_casteij	0.643903	1	1	1
EM10E0570406	chr13	101627549	101627802	mus_musculus_casteij	0.805899	1	1	1
EM10E0570408	chr13	101628376	101628677	mus_musculus_casteij	0.900206	1	0.679113	1
EM10E0570411	chr13	101646449	101646778	mus_musculus_casteij	0.618665	1	1	1
EM10E0570414	chr13	101660001	101660349	mus_musculus_casteij	0.780113	1	1	1
EM10E0570419	chr13	101667514	101667713	mus_musculus_casteij	0.991624	1	0.358559	1
EM10E0570420	chr13	101669547	101669893	mus_musculus_casteij	0.824128	1	0.771007	1
EM10E0570421	chr13	101674667	101674948	mus_musculus_casteij	0.952737	1	0.399967	1
EM10E0570422	chr13	101674983	101675293	mus_musculus_casteij	0.810924	1	0.782882	1
EM10E0570424	chr13	101676958	101677307	mus_musculus_casteij	0.988273	1	0.158689	1
EM10E0570425	chr13	101677391	101677692	mus_musculus_casteij	0.849823	1	1	1
EM10E0570431	chr13	101683813	101684109	mus_musculus_casteij	0.650275	1	1	1
EM10E0570432	chr13	101684383	101684729	mus_musculus_casteij	0.451604	1	1	1
EM10E0570434	chr13	101687658	101688006	mus_musculus_casteij	0.851057	1	0.612338	1
EM10E0570436	chr13	101689049	101689397	mus_musculus_casteij	0.694071	1	0.860724	1
EM10E0570438	chr13	101705683	101706000	mus_musculus_casteij	0.749835	1	0.829128	1
EM10E0570439	chr13	101706053	101706234	mus_musculus_casteij	0.818642	1	1	1
EM10E0570441	chr13	101709715	101710051	mus_musculus_casteij	0.563566	1	1	1
EM10E0570449	chr13	101742123	101742372	mus_musculus_casteij	0.799489	1	1	1
EM10E0570451	chr13	101745161	101745314	mus_musculus_casteij	0.837493	1	1	1
EM10E0570453	chr13	101748252	101748595	mus_musculus_casteij	0.893736	1	0.543184	1
EM10E0570456	chr13	101760888	101761089	mus_musculus_casteij	0.978744	1	1	1
EM10E0570460	chr13	101778240	101778440	mus_musculus_casteij	0.824962	1	1	1
EM10E0570461	chr13	101791360	101791707	mus_musculus_casteij	0.478098	1	1	1
EM10E0570463	chr13	101795598	101795946	mus_musculus_casteij	0.849704	1	0.745259	1
EM10E0570464	chr13	101798118	101798419	mus_musculus_casteij	0.95085	1	0.406124	1
EM10E0570465	chr13	101799946	101800207	mus_musculus_casteij	0.714925	1	1	1
EM10E0570466	chr13	101800504	101800851	mus_musculus_casteij	0.42616	1	1	1
EM10E0570470	chr13	101827707	101828033	mus_musculus_casteij	0.985637	1	0.175871	1
EM10E0570471	chr13	101828176	101828501	mus_musculus_casteij	0.845526	1	0.749744	1
EM10E0570472	chr13	101828755	101829104	mus_musculus_casteij	0.970877	1	0.499785	1
EM10E0570474	chr13	101829881	101830084	mus_musculus_casteij	0.992556	1	0.187714	1
EM10E0570499	chr13	101855929	101856278	mus_musculus_casteij	0.688882	1	1	1
EM10E0570507	chr13	101866261	101866560	mus_musculus_casteij	0.997595	1	0.0698074	1
EM10E0570525	chr13	101889526	101889704	mus_musculus_casteij	0.989905	1	0.213386	1
EM10E0570534	chr13	101897556	101897716	mus_musculus_casteij	0.849844	1	1	1
EM10E0570542	chr13	101903047	101903279	mus_musculus_casteij	0.923746	1	1	1
EM10E0570549	chr13	101907659	101907905	mus_musculus_casteij	0.612436	1	1	1
EM10E0570558	chr13	101948449	101948755	mus_musculus_casteij	0.818622	1	1	1
EM10E0570560	chr13	101949785	101950093	mus_musculus_casteij	0.879757	1	1	1
EM10E0570561	chr13	101971096	101971256	mus_musculus_casteij	0.998183	1	1	1
EM10E0570563	chr13	101984411	101984636	mus_musculus_casteij	0.96886	1	0.50856	1
EM10E0570565	chr13	101985281	101985503	mus_musculus_casteij	0.896916	1	1	1
EM10E0570566	chr13	101987834	101988177	mus_musculus_casteij	0.587744	1	1	1
EM10E0570570	chr13	101999623	101999820	mus_musculus_casteij	0.870017	1	0.721596	1
EM10E0570571	chr13	102000148	102000491	mus_musculus_casteij	0.500033	1	1	1
EM10E0570573	chr13	102016138	102016382	mus_musculus_casteij	0.84983	1	1	1
EM10E0570576	chr13	102042407	102042739	mus_musculus_casteij	0.7345	1	1	1
EM10E0570579	chr13	102045932	102046161	mus_musculus_casteij	0.780134	1	1	1
EM10E0570582	chr13	102052109	102052324	mus_musculus_casteij	0.760633	1	1	1
EM10E0570588	chr13	102055808	102056155	mus_musculus_casteij	0.721435	1	1	1
EM10E0570598	chr13	102143220	102143510	mus_musculus_casteij	0.995718	1	0.299012	1
EM10E0570603	chr13	102172567	102172916	mus_musculus_casteij	0.922649	1	0.483096	1
EM10E0570605	chr13	102186728	102186951	mus_musculus_casteij	0.943266	1	1	1
EM10E0570608	chr13	102201601	102201846	mus_musculus_casteij	0.938569	1	1	1
EM10E0570612	chr13	102207839	102208042	mus_musculus_casteij	0.87391	1	1	1
EM10E0570618	chr13	102367606	102367955	mus_musculus_casteij	0.815351	1	0.778996	1
EM10E0570620	chr13	102368912	102369239	mus_musculus_casteij	0.650274	1	1	1
EM10E0570623	chr13	102430952	102431301	mus_musculus_casteij	0.669496	1	1	1
EM10E0570632	chr13	102470779	102471108	mus_musculus_casteij	0.82494	1	1	1
EM10E0570634	chr13	102488567	102488898	mus_musculus_casteij	0.780114	1	1	1
EM10E0570649	chr13	102641036	102641375	mus_musculus_casteij	0.960047	1	0.542281	1
EM10E0570653	chr13	102674043	102674262	mus_musculus_casteij	0.992574	1	0.347077	1
EM10E0570657	chr13	102709858	102710157	mus_musculus_casteij	0.947824	1	1	1
EM10E0570659	chr13	102718990	102719212	mus_musculus_casteij	0.891279	1	1	1
EM10E0570662	chr13	102726396	102726722	mus_musculus_casteij	0.947469	1	0.58117	1
EM10E0570663	chr13	102726733	102727068	mus_musculus_casteij	0.831222	1	1	1
EM10E0570668	chr13	102730681	102730975	mus_musculus_casteij	0.84971	1	0.745253	1
EM10E0570670	chr13	102732190	102732519	mus_musculus_casteij	0.981889	1	0.272032	1
EM10E0570675	chr13	102761700	102762037	mus_musculus_casteij	0.963192	1	0.362446	1
EM10E0570679	chr13	102781412	102781724	mus_musculus_casteij	0.675948	1	1	1
EM10E0570684	chr13	102788828	102789147	mus_musculus_casteij	0.783805	1	0.804827	1
EM10E0570692	chr13	102801505	102801671	mus_musculus_casteij	0.818647	1	1	1
EM10E0570693	chr13	102801817	102802028	mus_musculus_casteij	0.944944	1	0.424408	1
EM10E0570694	chr13	102802178	102802527	mus_musculus_casteij	0.406571	1	1	1
EM10E0570697	chr13	102803990	102804262	mus_musculus_casteij	0.955948	1	0.31536	1
EM10E0570698	chr13	102804450	102804797	mus_musculus_casteij	0.933208	1	0.381825	1
EM10E0570700	chr13	102806111	102806459	mus_musculus_casteij	0.81535	1	0.778997	1
EM10E0570706	chr13	102819069	102819397	mus_musculus_casteij	0.988274	1	0.158684	1
EM10E0570710	chr13	102825765	102826006	mus_musculus_casteij	0.805901	1	1	1
EM10E0570712	chr13	102826272	102826516	mus_musculus_casteij	0.714928	1	1	1
EM10E0570714	chr13	102826796	102827029	mus_musculus_casteij	0.682427	1	1	1
EM10E0570717	chr13	102827986	102828241	mus_musculus_casteij	0.896913	1	1	1
EM10E0570718	chr13	102828288	102828560	mus_musculus_casteij	0.98713	1	0.40256	1
EM10E0570722	chr13	102830743	102830911	mus_musculus_casteij	0.968863	1	0.508547	1
EM10E0570726	chr13	102835136	102835480	mus_musculus_casteij	0.957341	1	0.301129	1
EM10E0570735	chr13	102864585	102864874	mus_musculus_casteij	0.857949	1	0.736044	1
EM10E0570737	chr13	102876323	102876601	mus_musculus_casteij	0.981818	1	0.198021	1
EM10E0570740	chr13	102881291	102881466	mus_musculus_casteij	0.941979	1	0.595754	1
EM10E0570743	chr13	102882097	102882445	mus_musculus_casteij	0.979233	1	0.211622	1
EM10E0570745	chr13	102883789	102883938	mus_musculus_casteij	0.955233	1	0.558215	1
EM10E0570747	chr13	102890591	102890933	mus_musculus_casteij	0.99002	1	0.146159	1
EM10E0570755	chr13	102943275	102943473	mus_musculus_casteij	0.89692	1	1	1
EM10E0570757	chr13	102948320	102948477	mus_musculus_casteij	0.907941	1	1	1
EM10E0570761	chr13	102974037	102974196	mus_musculus_casteij	0.867989	1	1	1
EM10E0570764	chr13	102979334	102979679	mus_musculus_casteij	0.436208	1	1	1
EM10E0570765	chr13	102983017	102983364	mus_musculus_casteij	0.974839	1	0.311121	1
EM10E0570771	chr13	102996758	102996948	mus_musculus_casteij	0.824963	1	1	1
EM10E0570772	chr13	102997272	102997602	mus_musculus_casteij	0.882172	1	0.56379	1
EM10E0570773	chr13	102998895	102999226	mus_musculus_casteij	0.70846	1	0.853103	1
EM10E0570778	chr13	103002463	103002811	mus_musculus_casteij	0.760608	1	1	1
EM10E0570779	chr13	103002955	103003177	mus_musculus_casteij	0.913305	1	1	1
EM10E0570782	chr13	103006135	103006295	mus_musculus_casteij	0.913314	1	1	1
EM10E0570783	chr13	103009994	103010325	mus_musculus_casteij	0.779203	1	0.808265	1
EM10E0570784	chr13	103011237	103011578	mus_musculus_casteij	0.986704	1	0.23939	1
EM10E0570785	chr13	103011659	103011859	mus_musculus_casteij	0.773651	1	1	1
EM10E0570794	chr13	103023360	103023651	mus_musculus_casteij	0.83747	1	1	1
EM10E0570798	chr13	103026095	103026312	mus_musculus_casteij	0.84132	1	0.754146	1
EM10E0570799	chr13	103026640	103026979	mus_musculus_casteij	0.853841	1	0.740698	1
EM10E0570802	chr13	103031359	103031695	mus_musculus_casteij	0.867961	1	1	1
EM10E0570804	chr13	103032338	103032643	mus_musculus_casteij	0.760616	1	1	1
EM10E0570806	chr13	103032932	103033142	mus_musculus_casteij	0.93375	1	1	1
EM10E0570809	chr13	103035034	103035216	mus_musculus_casteij	0.934444	1	0.61674	1
EM10E0570817	chr13	103041882	103042217	mus_musculus_casteij	0.721433	1	1	1
EM10E0570819	chr13	103042561	103042909	mus_musculus_casteij	0.960649	1	1	1
EM10E0570820	chr13	103042993	103043340	mus_musculus_casteij	0.767116	1	1	1
EM10E0570838	chr13	103094394	103094743	mus_musculus_casteij	0.997932	1	0.108735	1
EM10E0570841	chr13	103100051	103100382	mus_musculus_casteij	0.994449	1	0.079796	1
EM10E0570846	chr13	103125082	103125287	mus_musculus_casteij	0.980815	1	0.278541	1
EM10E0570847	chr13	103151143	103151480	mus_musculus_casteij	0.563561	1	1	1
EM10E0570861	chr13	103233808	103234038	mus_musculus_casteij	0.907271	1	0.667493	1
EM10E0570863	chr13	103246392	103246696	mus_musculus_casteij	0.650277	1	1	1
EM10E0570866	chr13	103258581	103258781	mus_musculus_casteij	0.855941	1	1	1
EM10E0570867	chr13	103265220	103265561	mus_musculus_casteij	0.703668	1	0.855689	1
EM10E0570873	chr13	103336462	103336796	mus_musculus_casteij	0.978541	1	0.291609	1
EM10E0570882	chr13	103362231	103362554	mus_musculus_casteij	0.792935	1	0.797772	1
EM10E0570885	chr13	103374658	103374846	mus_musculus_casteij	0.914112	1	0.655467	1
EM10E0570886	chr13	103374854	103375177	mus_musculus_casteij	0.587746	1	1	1
EM10E0570888	chr13	103380669	103380842	mus_musculus_casteij	0.996747	1	0.132014	1
EM10E0570891	chr13	103384709	103384911	mus_musculus_casteij	0.754112	1	1	1
EM10E0570892	chr13	103384962	103385229	mus_musculus_casteij	0.907931	1	1	1
EM10E0570893	chr13	103385268	103385451	mus_musculus_casteij	0.849843	1	1	1
EM10E0570901	chr13	103470041	103470387	mus_musculus_casteij	0.637559	1	1	1
EM10E0570911	chr13	103523511	103523851	mus_musculus_casteij	0.695379	1	1	1
EM10E0570912	chr13	103527966	103528309	mus_musculus_casteij	0.92265	1	0.483095	1
EM10E0570915	chr13	103596031	103596359	mus_musculus_casteij	0.557607	1	1	1
EM10E0570916	chr13	103596380	103596722	mus_musculus_casteij	0.431165	1	1	1
EM10E0570917	chr13	103641559	103641904	mus_musculus_casteij	0.411404	1	1	1
EM10E0570924	chr13	103837367	103837567	mus_musculus_casteij	0.999403	1	0.0237626	1
EM10E0570928	chr13	103847979	103848248	mus_musculus_casteij	0.806465	1	0.786704	1
EM10E0570930	chr13	103887976	103888236	mus_musculus_casteij	0.910714	1	0.661542	1
EM10E0570934	chr13	103909812	103909985	mus_musculus_casteij	0.970886	1	0.499744	1
EM10E0570939	chr13	103911225	103911425	mus_musculus_casteij	0.849838	1	1	1
EM10E0570942	chr13	103942703	103943044	mus_musculus_casteij	0.998904	1	0.030657	1
EM10E0570948	chr13	103977856	103978194	mus_musculus_casteij	0.511241	1	1	1
EM10E0570954	chr13	104052829	104053173	mus_musculus_casteij	0.618667	1	1	1
EM10E0570957	chr13	104055080	104055266	mus_musculus_casteij	0.96462	1	1	1
EM10E0570958	chr13	104055862	104056172	mus_musculus_casteij	0.727966	1	1	1
EM10E0570959	chr13	104056227	104056443	mus_musculus_casteij	0.861989	1	1	1
EM10E0570963	chr13	104058064	104058399	mus_musculus_casteij	0.91857	1	1	1
EM10E0570964	chr13	104058545	104058719	mus_musculus_casteij	0.999819	1	0.132477	1
EM10E0570965	chr13	104059957	104060295	mus_musculus_casteij	0.557607	1	1	1
EM10E0570966	chr13	104093710	104094051	mus_musculus_casteij	0.631236	1	1	1
EM10E0570967	chr13	104094057	104094361	mus_musculus_casteij	0.741038	1	1	1
EM10E0570968	chr13	104099776	104099969	mus_musculus_casteij	0.918582	1	1	1
EM10E0570973	chr13	104110570	104110770	mus_musculus_casteij	0.965564	1	0.353258	1
EM10E0570974	chr13	104114410	104114646	mus_musculus_casteij	0.947476	1	0.581148	1
EM10E0570979	chr13	104122062	104122410	mus_musculus_casteij	0.665235	1	0.874803	1
EM10E0570980	chr13	104123220	104123564	mus_musculus_casteij	0.862005	1	0.731322	1
EM10E0570983	chr13	104130562	104130905	mus_musculus_casteij	0.910051	1	0.51102	1
EM10E0570989	chr13	104152363	104152532	mus_musculus_casteij	0.956385	1	0.387587	1
EM10E0570990	chr13	104159120	104159360	mus_musculus_casteij	0.832794	1	0.76272	1
EM10E0570995	chr13	104161382	104161663	mus_musculus_casteij	0.902464	1	1	1
EM10E0571000	chr13	104165635	104165981	mus_musculus_casteij	0.942888	1	0.43045	1
EM10E0571003	chr13	104168580	104168903	mus_musculus_casteij	0.545794	1	1	1
EM10E0571015	chr13	104177547	104177893	mus_musculus_casteij	0.641247	1	0.885441	1
EM10E0571016	chr13	104178072	104178406	mus_musculus_casteij	0.86699	1	0.588597	1
EM10E0571026	chr13	104199503	104199847	mus_musculus_casteij	0.877836	1	0.711543	1
EM10E0571028	chr13	104225910	104226215	mus_musculus_casteij	0.670292	1	1	1
EM10E0571029	chr13	104228292	104228607	mus_musculus_casteij	0.956387	1	0.38757	1
EM10E0571034	chr13	104245274	104245441	mus_musculus_casteij	0.96462	1	1	1
EM10E0571041	chr13	104248770	104249080	mus_musculus_casteij	0.818621	1	1	1
EM10E0571054	chr13	104315086	104315435	mus_musculus_casteij	0.873942	1	0.716621	1
EM10E0571057	chr13	104315960	104316279	mus_musculus_casteij	0.551681	1	1	1
EM10E0571058	chr13	104316740	104316921	mus_musculus_casteij	0.957678	1	0.550304	1
EM10E0571061	chr13	104364111	104364435	mus_musculus_casteij	0.889241	1	0.695757	1
EM10E0571062	chr13	104364670	104364838	mus_musculus_casteij	0.873916	1	1	1
EM10E0571082	chr13	104511118	104511466	mus_musculus_casteij	0.867962	1	1	1
EM10E0571084	chr13	104583498	104583842	mus_musculus_casteij	0.656657	1	1	1
EM10E0571092	chr13	104618992	104619270	mus_musculus_casteij	0.900215	1	0.679099	1
EM10E0571095	chr13	104627660	104627976	mus_musculus_casteij	0.721439	1	1	1
EM10E0571097	chr13	104629686	104629933	mus_musculus_casteij	0.933747	1	1	1
EM10E0571109	chr13	104654536	104654806	mus_musculus_casteij	0.974711	1	0.481681	1
EM10E0571111	chr13	104655284	104655437	mus_musculus_casteij	0.998282	1	0.233894	1
EM10E0571112	chr13	104655441	104655783	mus_musculus_casteij	0.760605	1	1	1
EM10E0571114	chr13	104657042	104657242	mus_musculus_casteij	0.760635	1	1	1
EM10E0571121	chr13	104680559	104680747	mus_musculus_casteij	0.923751	1	1	1
EM10E0571123	chr13	104697196	104697539	mus_musculus_casteij	0.923738	1	1	1
EM10E0571124	chr13	104699652	104699860	mus_musculus_casteij	0.885561	1	1	1
EM10E0571125	chr13	104700445	104700735	mus_musculus_casteij	0.82848	1	0.766898	1
EM10E0571126	chr13	104708806	104709076	mus_musculus_casteij	0.913302	1	1	1
EM10E0571127	chr13	104712357	104712535	mus_musculus_casteij	0.943269	1	1	1
EM10E0571128	chr13	104712902	104713216	mus_musculus_casteij	0.879757	1	1	1
EM10E0571129	chr13	104714377	104714673	mus_musculus_casteij	0.938673	1	0.442389	1
EM10E0571132	chr13	104724962	104725285	mus_musculus_casteij	0.760613	1	1	1
EM10E0571135	chr13	104738765	104739040	mus_musculus_casteij	0.812272	1	1	1
EM10E0571137	chr13	104743733	104744040	mus_musculus_casteij	0.900212	1	0.679104	1
EM10E0571139	chr13	104747040	104747276	mus_musculus_casteij	0.978252	1	0.462933	1
EM10E0571140	chr13	104747363	104747569	mus_musculus_casteij	0.799497	1	1	1
EM10E0571161	chr13	104791710	104791977	mus_musculus_casteij	0.960651	1	1	1
EM10E0571168	chr13	104822103	104822444	mus_musculus_casteij	0.761563	1	0.822053	1
EM10E0571169	chr13	104824817	104825157	mus_musculus_casteij	0.754089	1	1	1
EM10E0571172	chr13	104830884	104831040	mus_musculus_casteij	0.983931	1	0.258945	1
EM10E0571173	chr13	104831189	104831538	mus_musculus_casteij	0.612424	1	1	1
EM10E0571174	chr13	104831561	104831797	mus_musculus_casteij	0.861979	1	1	1
EM10E0571175	chr13	104895987	104896331	mus_musculus_casteij	0.5576	1	1	1
EM10E0571179	chr13	104952895	104953078	mus_musculus_casteij	0.885568	1	1	1
EM10E0571180	chr13	104953139	104953297	mus_musculus_casteij	0.960057	1	0.542244	1
EM10E0571182	chr13	104953854	104954084	mus_musculus_casteij	0.805903	1	1	1
EM10E0571185	chr13	104955014	104955205	mus_musculus_casteij	0.78014	1	1	1
EM10E0571186	chr13	104957766	104957930	mus_musculus_casteij	0.891288	1	1	1
EM10E0571191	chr13	105000056	105000307	mus_musculus_casteij	0.855933	1	1	1
EM10E0571193	chr13	105022887	105023039	mus_musculus_casteij	0.812297	1	1	1
EM10E0571198	chr13	105051137	105051361	mus_musculus_casteij	0.994549	1	0.107044	1
EM10E0571206	chr13	105076418	105076699	mus_musculus_casteij	0.966353	1	0.349717	1
EM10E0571207	chr13	105084505	105084786	mus_musculus_casteij	0.708397	1	1	1
EM10E0571209	chr13	105097539	105097787	mus_musculus_casteij	0.849832	1	1	1
EM10E0571213	chr13	105119542	105119828	mus_musculus_casteij	0.793046	1	1	1
EM10E0571214	chr13	105122296	105122496	mus_musculus_casteij	0.793066	1	1	1
EM10E0571217	chr13	105138381	105138570	mus_musculus_casteij	0.843689	1	1	1
EM10E0571219	chr13	105174377	105174603	mus_musculus_casteij	0.918579	1	1	1
EM10E0571220	chr13	105177545	105177823	mus_musculus_casteij	0.806463	1	0.786705	1
EM10E0571226	chr13	105190320	105190508	mus_musculus_casteij	0.978744	1	1	1
EM10E0571229	chr13	105191246	105191567	mus_musculus_casteij	0.92374	1	1	1
EM10E0571235	chr13	105276354	105276701	mus_musculus_casteij	0.401779	1	1	1
EM10E0571236	chr13	105284320	105284660	mus_musculus_casteij	0.603165	1	0.900616	1
EM10E0571238	chr13	105359760	105359966	mus_musculus_casteij	0.877848	1	0.711529	1
EM10E0571240	chr13	105386814	105387089	mus_musculus_casteij	0.999067	1	0.0423275	1
EM10E0571241	chr13	105387319	105387616	mus_musculus_casteij	0.714908	1	1	1
EM10E0571245	chr13	105428428	105428600	mus_musculus_casteij	0.991271	1	0.213655	1
EM10E0571250	chr13	105435961	105436185	mus_musculus_casteij	0.957675	1	0.550315	1
EM10E0571252	chr13	105436483	105436827	mus_musculus_casteij	0.746534	1	0.830677	1
EM10E0571261	chr13	106048343	106048606	mus_musculus_casteij	0.866036	1	0.726497	1
EM10E0571263	chr13	106418361	106418690	mus_musculus_casteij	0.551683	1	1	1
EM10E0571266	chr13	106455558	106455875	mus_musculus_casteij	0.930192	1	0.623495	1
EM10E0571269	chr13	106699142	106699486	mus_musculus_casteij	0.797469	1	0.794148	1
EM10E0571271	chr13	106825644	106825849	mus_musculus_casteij	0.688907	1	1	1
EM10E0571276	chr13	106828761	106828947	mus_musculus_casteij	0.721459	1	1	1
EM10E0571277	chr13	106852379	106852641	mus_musculus_casteij	0.903064	1	0.676825	1
EM10E0571279	chr13	106870902	106871193	mus_musculus_casteij	0.97471	1	0.48169	1
EM10E0571281	chr13	106896709	106897050	mus_musculus_casteij	0.881686	1	0.706372	1
EM10E0571284	chr13	106941709	106942011	mus_musculus_casteij	0.688891	1	1	1
EM10E0571285	chr13	106947791	106947981	mus_musculus_casteij	0.656673	1	1	1
EM10E0571286	chr13	106948606	106948892	mus_musculus_casteij	0.708402	1	1	1
EM10E0571291	chr13	106972426	106972663	mus_musculus_casteij	0.957673	1	0.550322	1
EM10E0571292	chr13	106972699	106973048	mus_musculus_casteij	0.760606	1	1	1
EM10E0571294	chr13	106975389	106975638	mus_musculus_casteij	0.606222	1	1	1
EM10E0571298	chr13	107002086	107002430	mus_musculus_casteij	0.441298	1	1	1
EM10E0571303	chr13	107030860	107031082	mus_musculus_casteij	0.669517	1	1	1
EM10E0571306	chr13	107043867	107044122	mus_musculus_casteij	0.637571	1	1	1
EM10E0571308	chr13	107055252	107055499	mus_musculus_casteij	0.714928	1	1	1
EM10E0571317	chr13	107083191	107083362	mus_musculus_casteij	0.999286	1	0.026319	1
EM10E0571321	chr13	107098065	107098392	mus_musculus_casteij	0.747564	1	1	1
EM10E0571335	chr13	107164537	107164706	mus_musculus_casteij	0.873916	1	1	1
EM10E0571342	chr13	107185535	107185723	mus_musculus_casteij	0.995166	1	0.156314	1
EM10E0571343	chr13	107187918	107188222	mus_musculus_casteij	0.818624	1	1	1
EM10E0571352	chr13	107209818	107210081	mus_musculus_casteij	0.98489	1	0.252435	1
EM10E0571353	chr13	107210125	107210469	mus_musculus_casteij	0.505617	1	1	1
EM10E0571359	chr13	107230707	107230919	mus_musculus_casteij	0.767146	1	1	1
EM10E0571360	chr13	107231027	107231370	mus_musculus_casteij	0.885112	1	0.558702	1
EM10E0571361	chr13	107231386	107231560	mus_musculus_casteij	0.873914	1	1	1
EM10E0571362	chr13	107231568	107231768	mus_musculus_casteij	0.885565	1	1	1
EM10E0571363	chr13	107231814	107232132	mus_musculus_casteij	0.618672	1	1	1
EM10E0571364	chr13	107232395	107232731	mus_musculus_casteij	0.814034	1	0.662092	1
EM10E0571365	chr13	107236677	107236991	mus_musculus_casteij	0.727965	1	1	1
EM10E0571367	chr13	107237835	107238035	mus_musculus_casteij	0.939126	1	0.602878	1
EM10E0571375	chr13	107305348	107305692	mus_musculus_casteij	0.910703	1	0.661562	1
EM10E0571376	chr13	107312469	107312682	mus_musculus_casteij	0.943267	1	1	1
EM10E0571377	chr13	107312729	107312920	mus_musculus_casteij	0.991297	1	0.200499	1
EM10E0571378	chr13	107319100	107319380	mus_musculus_casteij	0.650774	1	1	1
EM10E0571381	chr13	107344374	107344716	mus_musculus_casteij	0.992573	1	0.34709	1
EM10E0571382	chr13	107354886	107355229	mus_musculus_casteij	0.849819	1	1	1
EM10E0571383	chr13	107374933	107375279	mus_musculus_casteij	0.818618	1	1	1
EM10E0571385	chr13	107383413	107383753	mus_musculus_casteij	0.90376	1	0.673363	1
EM10E0571388	chr13	107462310	107462651	mus_musculus_casteij	0.855922	1	1	1
EM10E0571389	chr13	107465255	107465518	mus_musculus_casteij	0.812279	1	1	1
EM10E0571390	chr13	107465575	107465870	mus_musculus_casteij	0.74104	1	1	1
EM10E0571397	chr13	107526113	107526313	mus_musculus_casteij	0.885565	1	1	1
EM10E0571399	chr13	107526589	107526784	mus_musculus_casteij	0.95523	1	0.558221	1
EM10E0571402	chr13	107532580	107532921	mus_musculus_casteij	0.927421	1	0.471655	1
EM10E0571403	chr13	107543596	107543817	mus_musculus_casteij	0.950128	1	0.573642	1
EM10E0571404	chr13	107543852	107544200	mus_musculus_casteij	0.976515	1	0.472409	1
EM10E0571407	chr13	107586371	107586638	mus_musculus_casteij	0.994211	1	0.168768	1
EM10E0571409	chr13	107605926	107606271	mus_musculus_casteij	0.90681	1	0.66938	1
EM10E0571410	chr13	107606351	107606692	mus_musculus_casteij	0.972829	1	0.49082	1
EM10E0571422	chr13	107665352	107665546	mus_musculus_casteij	0.970783	1	0.330482	1
EM10E0571425	chr13	107676881	107677098	mus_musculus_casteij	0.998183	1	1	1
EM10E0571426	chr13	107677303	107677645	mus_musculus_casteij	0.939118	1	0.602899	1
EM10E0571431	chr13	107682480	107682723	mus_musculus_casteij	0.985831	1	0.413068	1
EM10E0571433	chr13	107683608	107683921	mus_musculus_casteij	0.879758	1	1	1
EM10E0571436	chr13	107705193	107705445	mus_musculus_casteij	0.980814	1	0.278549	1
EM10E0571437	chr13	107707709	107707861	mus_musculus_casteij	0.96842	1	1	1
EM10E0571438	chr13	107708090	107708419	mus_musculus_casteij	0.488878	1	1	1
EM10E0571442	chr13	107710937	107711196	mus_musculus_casteij	0.701893	1	1	1
EM10E0571445	chr13	107713878	107714214	mus_musculus_casteij	0.881685	1	0.706373	1
EM10E0571446	chr13	107714354	107714618	mus_musculus_casteij	0.999273	1	0.0173694	1
EM10E0571457	chr13	107755031	107755252	mus_musculus_casteij	0.873902	1	1	1
EM10E0571460	chr13	107756019	107756363	mus_musculus_casteij	0.849704	1	0.745259	1
EM10E0571461	chr13	107756766	107757113	mus_musculus_casteij	0.910706	1	0.661555	1
EM10E0571464	chr13	107778696	107779043	mus_musculus_casteij	0.94475	1	0.588545	1
EM10E0571467	chr13	107782332	107782518	mus_musculus_casteij	0.984658	1	1	1
EM10E0571468	chr13	107782537	107782886	mus_musculus_casteij	0.818617	1	1	1
EM10E0571469	chr13	107797908	107798257	mus_musculus_casteij	0.942891	1	0.430441	1
EM10E0571470	chr13	107800440	107800594	mus_musculus_casteij	0.943272	1	1	1
EM10E0571473	chr13	107813703	107813905	mus_musculus_casteij	0.923943	1	0.636614	1
EM10E0571477	chr13	107834936	107835131	mus_musculus_casteij	0.793066	1	1	1
EM10E0571481	chr13	107855814	107855989	mus_musculus_casteij	0.979915	1	0.453297	1
EM10E0571483	chr13	107903063	107903296	mus_musculus_casteij	0.944758	1	0.588521	1
EM10E0571484	chr13	107903469	107903777	mus_musculus_casteij	0.98972	1	1	1
EM10E0571485	chr13	107903780	107904026	mus_musculus_casteij	0.998183	1	1	1
EM10E0571491	chr13	107947069	107947222	mus_musculus_casteij	0.962366	1	0.53404	1
EM10E0571498	chr13	107966876	107967223	mus_musculus_casteij	0.528344	1	1	1
EM10E0571502	chr13	107973879	107974184	mus_musculus_casteij	0.824135	1	0.771001	1
EM10E0571506	chr13	107983131	107983468	mus_musculus_casteij	0.964593	1	0.525733	1
EM10E0571507	chr13	107983477	107983797	mus_musculus_casteij	0.991294	1	0.200523	1
EM10E0571508	chr13	107983837	107984025	mus_musculus_casteij	0.950131	1	0.573634	1
EM10E0571509	chr13	107984185	107984441	mus_musculus_casteij	0.779207	1	0.808264	1
EM10E0571510	chr13	107987504	107987852	mus_musculus_casteij	0.418839	1	1	1
EM10E0571515	chr13	108009825	108010170	mus_musculus_casteij	0.483519	1	1	1
EM10E0571519	chr13	108025141	108025316	mus_musculus_casteij	0.970885	1	0.499746	1
EM10E0571524	chr13	108027063	108027224	mus_musculus_casteij	0.987301	1	1	1
EM10E0571535	chr13	108040188	108040384	mus_musculus_casteij	0.837487	1	1	1
EM10E0571543	chr13	108060219	108060555	mus_musculus_casteij	0.990603	1	0.369875	1
EM10E0571549	chr13	108072268	108072469	mus_musculus_casteij	0.972836	1	0.490786	1
EM10E0571551	chr13	108079260	108079421	mus_musculus_casteij	0.985834	1	0.413045	1
EM10E0571556	chr13	108091161	108091368	mus_musculus_casteij	0.83124	1	1	1
EM10E0571560	chr13	108092346	108092640	mus_musculus_casteij	0.618677	1	1	1
EM10E0571563	chr13	108096456	108096758	mus_musculus_casteij	0.988374	1	0.226369	1
EM10E0571568	chr13	108101186	108101525	mus_musculus_casteij	0.990615	1	0.206958	1
EM10E0571569	chr13	108106419	108106727	mus_musculus_casteij	0.896907	1	1	1
EM10E0571574	chr13	108149719	108150039	mus_musculus_casteij	0.923933	1	0.636632	1
EM10E0571575	chr13	108150390	108150731	mus_musculus_casteij	0.999998	1	0.000112501	0.178271
EM10E0571576	chr13	108175939	108176287	mus_musculus_casteij	0.695376	1	1	1
EM10E0571580	chr13	108177965	108178305	mus_musculus_casteij	0.55168	1	1	1
EM10E0571588	chr13	108182222	108182453	mus_musculus_casteij	0.459165	1	1	1
EM10E0571590	chr13	108182953	108183186	mus_musculus_casteij	0.805897	1	1	1
EM10E0571592	chr13	108183968	108184209	mus_musculus_casteij	0.968417	1	1	1
EM10E0571594	chr13	108196885	108197189	mus_musculus_casteij	0.612432	1	1	1
EM10E0571596	chr13	108199950	108200272	mus_musculus_casteij	0.992467	1	0.0952429	1
EM10E0571600	chr13	108214036	108214366	mus_musculus_casteij	0.801978	1	0.790459	1
EM10E0571603	chr13	108259656	108260000	mus_musculus_casteij	0.831221	1	1	1
EM10E0571605	chr13	108265635	108265981	mus_musculus_casteij	0.967758	1	0.262929	1
EM10E0571606	chr13	108275083	108275279	mus_musculus_casteij	0.913308	1	1	1
EM10E0571613	chr13	108295641	108295913	mus_musculus_casteij	0.769375	1	0.821739	1
EM10E0571614	chr13	108296608	108296758	mus_musculus_casteij	0.86799	1	1	1
EM10E0571615	chr13	108300495	108300837	mus_musculus_casteij	0.814034	1	0.662092	1
EM10E0571617	chr13	108307122	108307440	mus_musculus_casteij	0.356198	1	1	1
EM10E0571628	chr13	108349741	108350004	mus_musculus_casteij	0.561419	1	1	1
EM10E0571633	chr13	108351908	108352238	mus_musculus_casteij	0.972303	1	0.244058	1
EM10E0571635	chr13	108365682	108366016	mus_musculus_casteij	0.983418	1	0.189079	1
EM10E0571658	chr13	108437200	108437441	mus_musculus_casteij	0.773638	1	1	1
EM10E0571664	chr13	108452279	108452625	mus_musculus_casteij	0.877834	1	0.711545	1
EM10E0571667	chr13	108453188	108453527	mus_musculus_casteij	0.866027	1	0.726506	1
EM10E0571670	chr13	108460668	108461012	mus_musculus_casteij	0.995539	1	0.0702524	1
EM10E0571672	chr13	108462910	108463192	mus_musculus_casteij	0.593877	1	1	1
EM10E0571673	chr13	108466279	108466621	mus_musculus_casteij	0.557603	1	1	1
EM10E0571674	chr13	108471886	108472187	mus_musculus_casteij	0.991429	1	0.143294	1
EM10E0571677	chr13	108473908	108474250	mus_musculus_casteij	0.657564	1	1	1
EM10E0571680	chr13	108476751	108477082	mus_musculus_casteij	0.612425	1	1	1
EM10E0571684	chr13	108491425	108491718	mus_musculus_casteij	0.741037	1	1	1
EM10E0571686	chr13	108505476	108505699	mus_musculus_casteij	0.569563	1	1	1
EM10E0571687	chr13	108508013	108508188	mus_musculus_casteij	0.754114	1	1	1
EM10E0571688	chr13	108527189	108527530	mus_musculus_casteij	0.998906	1	0.0226167	1
EM10E0571694	chr13	108585888	108586223	mus_musculus_casteij	0.907261	1	0.66751	1
EM10E0571695	chr13	108586229	108586570	mus_musculus_casteij	0.999936	1	0.00357255	1
EM10E0571696	chr13	108589784	108590131	mus_musculus_casteij	0.963192	1	0.362445	1
EM10E0571699	chr13	108603666	108603889	mus_musculus_casteij	0.93857	1	1	1
EM10E0571702	chr13	108634977	108635277	mus_musculus_casteij	0.97471	1	0.481688	1
EM10E0571706	chr13	108661628	108661819	mus_musculus_casteij	0.999164	1	0.0399443	1
EM10E0571710	chr13	108678094	108678434	mus_musculus_casteij	0.755943	1	0.824556	1
EM10E0571711	chr13	108678952	108679299	mus_musculus_casteij	0.95458	1	0.393792	1
EM10E0571712	chr13	108691455	108691668	mus_musculus_casteij	0.741054	1	1	1
EM10E0571716	chr13	108739990	108740335	mus_musculus_casteij	0.98263	1	0.193539	1
EM10E0571719	chr13	108762810	108763132	mus_musculus_casteij	0.991941	1	0.194115	1
EM10E0571720	chr13	108765104	108765453	mus_musculus_casteij	0.737073	1	0.836585	1
EM10E0571723	chr13	108783796	108784145	mus_musculus_casteij	0.788477	1	0.689083	1
EM10E0571728	chr13	108850624	108850948	mus_musculus_casteij	0.462077	1	1	1
EM10E0571742	chr13	108993356	108993624	mus_musculus_casteij	0.73451	1	1	1
EM10E0571743	chr13	108993690	108993892	mus_musculus_casteij	0.91072	1	0.661532	1
EM10E0571745	chr13	108996419	108996740	mus_musculus_casteij	0.927091	1	0.630126	1
EM10E0571746	chr13	108996814	108996974	mus_musculus_casteij	0.780143	1	1	1
EM10E0571754	chr13	109205076	109205424	mus_musculus_casteij	0.737073	1	0.836585	1
EM10E0571758	chr13	109252562	109252907	mus_musculus_casteij	0.879754	1	1	1
EM10E0571759	chr13	109252936	109253120	mus_musculus_casteij	0.952253	1	1	1
EM10E0571763	chr13	109253878	109254217	mus_musculus_casteij	0.86197	1	1	1
EM10E0571767	chr13	109308278	109308607	mus_musculus_casteij	0.767123	1	1	1
EM10E0571768	chr13	109312439	109312787	mus_musculus_casteij	0.754088	1	1	1
EM10E0571777	chr13	109365848	109366118	mus_musculus_casteij	0.801981	1	0.790458	1
EM10E0571779	chr13	109366690	109366845	mus_musculus_casteij	0.902481	1	1	1
EM10E0571780	chr13	109366923	109367102	mus_musculus_casteij	0.873913	1	1	1
EM10E0571782	chr13	109367342	109367520	mus_musculus_casteij	0.831243	1	1	1
EM10E0571785	chr13	109368569	109368902	mus_musculus_casteij	0.741476	1	0.8396	1
EM10E0571787	chr13	109370564	109370720	mus_musculus_casteij	0.927104	1	0.630103	1
EM10E0571795	chr13	109379749	109380075	mus_musculus_casteij	0.994901	1	0.103396	1
EM10E0571796	chr13	109384692	109384844	mus_musculus_casteij	0.918587	1	1	1
EM10E0571798	chr13	109394301	109394540	mus_musculus_casteij	0.900215	1	0.679098	1
EM10E0571800	chr13	109396848	109397197	mus_musculus_casteij	0.928796	1	1	1
EM10E0571816	chr13	109451762	109451916	mus_musculus_casteij	0.999699	1	0.0477441	1
EM10E0571817	chr13	109452144	109452491	mus_musculus_casteij	0.779204	1	0.808265	1
EM10E0571819	chr13	109478542	109478771	mus_musculus_casteij	0.831714	1	0.771941	1
EM10E0571821	chr13	109484359	109484701	mus_musculus_casteij	0.669501	1	1	1
EM10E0571822	chr13	109484732	109484977	mus_musculus_casteij	0.944945	1	0.424406	1
EM10E0571823	chr13	109486703	109487029	mus_musculus_casteij	0.952733	1	0.399979	1
EM10E0571824	chr13	109542907	109543252	mus_musculus_casteij	0.41628	1	1	1
EM10E0571825	chr13	109575989	109576328	mus_musculus_casteij	0.467376	1	1	1
EM10E0571827	chr13	109576930	109577278	mus_musculus_casteij	0.760601	1	1	1
EM10E0571828	chr13	109577394	109577740	mus_musculus_casteij	0.831218	1	1	1
EM10E0571833	chr13	109581343	109581665	mus_musculus_casteij	0.952735	1	0.399972	1
EM10E0571834	chr13	109584684	109585032	mus_musculus_casteij	0.929748	1	0.46588	1
EM10E0571836	chr13	109617993	109618340	mus_musculus_casteij	0.714908	1	1	1
EM10E0571839	chr13	109628512	109628687	mus_musculus_casteij	0.992557	1	0.187709	1
EM10E0571840	chr13	109636969	109637147	mus_musculus_casteij	0.993139	1	0.181354	1
EM10E0571843	chr13	109656023	109656355	mus_musculus_casteij	0.819524	1	0.662146	1
EM10E0571845	chr13	109670763	109671094	mus_musculus_casteij	0.861971	1	1	1
EM10E0571847	chr13	109673129	109673475	mus_musculus_casteij	0.746534	1	0.830677	1
EM10E0571849	chr13	109677524	109677739	mus_musculus_casteij	0.760634	1	1	1
EM10E0571851	chr13	109678941	109679272	mus_musculus_casteij	0.643904	1	1	1
EM10E0571852	chr13	109682974	109683307	mus_musculus_casteij	0.708389	1	1	1
EM10E0571854	chr13	109684299	109684645	mus_musculus_casteij	0.727567	1	0.842288	1
EM10E0571856	chr13	109685729	109686061	mus_musculus_casteij	0.982927	1	0.2655	1
EM10E0571858	chr13	109689086	109689385	mus_musculus_casteij	0.998061	1	0.0262971	1
EM10E0571859	chr13	109692116	109692460	mus_musculus_casteij	0.980811	1	0.278569	1
EM10E0571860	chr13	109695011	109695335	mus_musculus_casteij	0.734497	1	1	1
EM10E0571861	chr13	109705239	109705480	mus_musculus_casteij	0.867975	1	1	1
EM10E0571862	chr13	109705534	109705836	mus_musculus_casteij	0.885492	1	0.701105	1
EM10E0571863	chr13	109706218	109706513	mus_musculus_casteij	0.914103	1	0.655481	1
EM10E0571865	chr13	109714061	109714390	mus_musculus_casteij	0.793043	1	1	1
EM10E0571866	chr13	109714433	109714782	mus_musculus_casteij	0.656659	1	1	1
EM10E0571870	chr13	109728964	109729263	mus_musculus_casteij	0.701887	1	1	1
EM10E0571872	chr13	109741774	109741963	mus_musculus_casteij	0.843689	1	1	1
EM10E0571889	chr13	109768887	109769162	mus_musculus_casteij	0.867823	1	0.724534	1
EM10E0571896	chr13	109780709	109780956	mus_musculus_casteij	0.600035	1	1	1
EM10E0571901	chr13	109783388	109783737	mus_musculus_casteij	0.961458	1	0.286752	1
EM10E0571903	chr13	109784450	109784606	mus_musculus_casteij	0.99601	1	0.144049	1
EM10E0571905	chr13	109788326	109788641	mus_musculus_casteij	0.727568	1	0.842288	1
EM10E0571912	chr13	109801489	109801816	mus_musculus_casteij	0.5499	1	1	1
EM10E0571913	chr13	109801960	109802277	mus_musculus_casteij	0.695383	1	1	1
EM10E0571914	chr13	109802407	109802605	mus_musculus_casteij	0.824962	1	1	1
EM10E0571916	chr13	109808535	109808837	mus_musculus_casteij	0.941969	1	0.595777	1
EM10E0571918	chr13	109815633	109815801	mus_musculus_casteij	0.993691	1	0.175032	1
EM10E0571920	chr13	109818130	109818324	mus_musculus_casteij	0.98293	1	0.265479	1
EM10E0571930	chr13	109823047	109823328	mus_musculus_casteij	0.872617	1	0.72806	1
EM10E0571935	chr13	109824786	109825125	mus_musculus_casteij	0.92975	1	0.465878	1
EM10E0571937	chr13	109826030	109826237	mus_musculus_casteij	0.682427	1	1	1
EM10E0571938	chr13	109827167	109827386	mus_musculus_casteij	0.920723	1	0.643011	1
EM10E0571943	chr13	109841228	109841451	mus_musculus_casteij	0.923941	1	0.636617	1
EM10E0571949	chr13	109850778	109851020	mus_musculus_casteij	0.845536	1	0.749735	1
EM10E0571951	chr13	109851991	109852196	mus_musculus_casteij	0.968862	1	0.508554	1
EM10E0571952	chr13	109853257	109853532	mus_musculus_casteij	0.824948	1	1	1
EM10E0571953	chr13	109856884	109857216	mus_musculus_casteij	0.900208	1	0.67911	1
EM10E0571956	chr13	109872958	109873109	mus_musculus_casteij	0.849846	1	1	1
EM10E0571966	chr13	109915014	109915291	mus_musculus_casteij	0.539944	1	1	1
EM10E0571967	chr13	109916890	109917114	mus_musculus_casteij	0.96236	1	0.534062	1
EM10E0571970	chr13	109926922	109927262	mus_musculus_casteij	0.914098	1	0.655491	1
EM10E0571973	chr13	109954913	109955124	mus_musculus_casteij	0.767146	1	1	1
EM10E0571974	chr13	109955756	109955911	mus_musculus_casteij	0.896927	1	1	1
EM10E0571979	chr13	109958963	109959310	mus_musculus_casteij	0.907925	1	1	1
EM10E0571982	chr13	109960215	109960524	mus_musculus_casteij	0.780118	1	1	1
EM10E0571986	chr13	109961558	109961796	mus_musculus_casteij	0.701898	1	1	1
EM10E0571993	chr13	109981410	109981757	mus_musculus_casteij	0.824129	1	0.771005	1
EM10E0571994	chr13	109981829	109982045	mus_musculus_casteij	0.978545	1	0.291588	1
EM10E0571996	chr13	110020278	110020446	mus_musculus_casteij	0.973526	1	0.505338	1
EM10E0571997	chr13	110021421	110021671	mus_musculus_casteij	0.841323	1	0.754141	1
EM10E0571999	chr13	110034480	110034692	mus_musculus_casteij	0.977351	1	0.298101	1
EM10E0572006	chr13	110040122	110040470	mus_musculus_casteij	0.981498	1	0.443538	1
EM10E0572007	chr13	110040492	110040656	mus_musculus_casteij	0.933754	1	1	1
EM10E0572009	chr13	110041015	110041171	mus_musculus_casteij	0.767151	1	1	1
EM10E0572012	chr13	110044209	110044556	mus_musculus_casteij	0.600021	1	1	1
EM10E0572014	chr13	110045621	110045923	mus_musculus_casteij	0.907263	1	0.667507	1
EM10E0572016	chr13	110049254	110049469	mus_musculus_casteij	0.818639	1	1	1
EM10E0572018	chr13	110051416	110051753	mus_musculus_casteij	0.637555	1	1	1
EM10E0572019	chr13	110052108	110052335	mus_musculus_casteij	0.849835	1	1	1
EM10E0572020	chr13	110052630	110052834	mus_musculus_casteij	0.837484	1	1	1
EM10E0572022	chr13	110058772	110059121	mus_musculus_casteij	0.974414	1	0.234703	1
EM10E0572023	chr13	110061407	110061625	mus_musculus_casteij	0.831241	1	1	1
EM10E0572024	chr13	110063154	110063501	mus_musculus_casteij	0.903758	1	0.673367	1
EM10E0572025	chr13	110064458	110064633	mus_musculus_casteij	0.934446	1	0.616736	1
EM10E0572027	chr13	110108904	110109218	mus_musculus_casteij	0.995238	1	0.0997891	1
EM10E0572028	chr13	110119597	110119918	mus_musculus_casteij	0.964793	1	0.356092	1
EM10E0572030	chr13	110122435	110122784	mus_musculus_casteij	0.806462	1	0.786706	1
EM10E0572031	chr13	110129356	110129703	mus_musculus_casteij	0.562756	1	1	1
EM10E0572032	chr13	110129732	110130072	mus_musculus_casteij	0.754088	1	1	1
EM10E0572034	chr13	110130948	110131198	mus_musculus_casteij	0.952711	1	0.566009	1
EM10E0572035	chr13	110145131	110145346	mus_musculus_casteij	0.760631	1	1	1
EM10E0572036	chr13	110147505	110147710	mus_musculus_casteij	0.960654	1	1	1
EM10E0572040	chr13	110155538	110155757	mus_musculus_casteij	0.970883	1	0.499757	1
EM10E0572041	chr13	110155912	110156219	mus_musculus_casteij	0.956386	1	0.38757	1
EM10E0572045	chr13	110161063	110161386	mus_musculus_casteij	0.593868	1	1	1
EM10E0572055	chr13	110199295	110199618	mus_musculus_casteij	0.929751	1	0.465875	1
EM10E0572056	chr13	110199626	110199975	mus_musculus_casteij	0.656657	1	1	1
EM10E0572058	chr13	110203673	110204022	mus_musculus_casteij	0.828475	1	0.766902	1
EM10E0572063	chr13	110233962	110234310	mus_musculus_casteij	0.920711	1	0.643033	1
EM10E0572065	chr13	110251817	110252156	mus_musculus_casteij	0.93204	1	0.460059	1
EM10E0572068	chr13	110264214	110264551	mus_musculus_casteij	0.797467	1	0.794149	1
EM10E0572070	chr13	110277884	110278132	mus_musculus_casteij	0.955227	1	0.558233	1
EM10E0572071	chr13	110281578	110281921	mus_musculus_casteij	0.61867	1	1	1
EM10E0572075	chr13	110296582	110296929	mus_musculus_casteij	0.93019	1	0.6235	1
EM10E0572076	chr13	110303237	110303563	mus_musculus_casteij	0.984181	1	0.184645	1
EM10E0572078	chr13	110305857	110306031	mus_musculus_casteij	0.999734	1	0.0217452	1
EM10E0572080	chr13	110312226	110312518	mus_musculus_casteij	0.831228	1	1	1
EM10E0572081	chr13	110321913	110322078	mus_musculus_casteij	0.964621	1	1	1
EM10E0572085	chr13	110366609	110366952	mus_musculus_casteij	0.96635	1	0.349728	1
EM10E0572087	chr13	110373789	110374074	mus_musculus_casteij	0.950123	1	0.573657	1
EM10E0572088	chr13	110374076	110374406	mus_musculus_casteij	0.979233	1	0.211622	1
EM10E0572091	chr13	110397232	110397571	mus_musculus_casteij	0.990561	1	0.142055	1
EM10E0572095	chr13	110416237	110416466	mus_musculus_casteij	0.861986	1	1	1
EM10E0572101	chr13	110483296	110483560	mus_musculus_casteij	0.963197	1	0.362428	1
EM10E0572107	chr13	110504555	110504831	mus_musculus_casteij	0.999278	1	0.023884	1
EM10E0572121	chr13	110532923	110533088	mus_musculus_casteij	0.939131	1	0.602869	1
EM10E0572123	chr13	110535465	110535650	mus_musculus_casteij	0.90794	1	1	1
EM10E0572132	chr13	110615245	110615461	mus_musculus_casteij	0.70841	1	1	1
EM10E0572133	chr13	110615471	110615675	mus_musculus_casteij	0.997791	1	0.0667601	1
EM10E0572143	chr13	110692513	110692745	mus_musculus_casteij	0.747583	1	1	1
EM10E0572148	chr13	110697202	110697467	mus_musculus_casteij	0.903769	1	0.673348	1
EM10E0572151	chr13	110699466	110699744	mus_musculus_casteij	0.933745	1	1	1
EM10E0572152	chr13	110700544	110700872	mus_musculus_casteij	0.90021	1	0.679106	1
EM10E0572154	chr13	110705476	110705663	mus_musculus_casteij	0.799502	1	1	1
EM10E0572156	chr13	110710186	110710522	mus_musculus_casteij	0.976114	1	0.304622	1
EM10E0572160	chr13	110736967	110737196	mus_musculus_casteij	0.936501	1	0.44832	1
EM10E0572161	chr13	110755592	110755842	mus_musculus_casteij	0.982929	1	0.265486	1
EM10E0572162	chr13	110763495	110763762	mus_musculus_casteij	0.952249	1	1	1
EM10E0572164	chr13	110764183	110764507	mus_musculus_casteij	0.861973	1	1	1
EM10E0572170	chr13	110780089	110780421	mus_musculus_casteij	0.944751	1	0.588542	1
EM10E0572171	chr13	110786436	110786757	mus_musculus_casteij	0.936205	1	0.609887	1
EM10E0572181	chr13	110840851	110841111	mus_musculus_casteij	0.997388	1	0.0729022	1
EM10E0572185	chr13	110859445	110859767	mus_musculus_casteij	0.714909	1	1	1
EM10E0572186	chr13	110878333	110878651	mus_musculus_casteij	0.841316	1	0.754146	1
EM10E0572191	chr13	110921495	110921666	mus_musculus_casteij	0.831249	1	1	1
EM10E0572196	chr13	111003307	111003478	mus_musculus_casteij	0.966767	1	0.517202	1
EM10E0572199	chr13	111018198	111018402	mus_musculus_casteij	0.879772	1	1	1
EM10E0572203	chr13	111032496	111032748	mus_musculus_casteij	0.988376	1	0.226358	1
EM10E0572205	chr13	111039783	111040123	mus_musculus_casteij	0.714911	1	1	1
EM10E0572206	chr13	111043898	111044057	mus_musculus_casteij	0.918587	1	1	1
EM10E0572207	chr13	111044149	111044496	mus_musculus_casteij	0.741029	1	1	1
EM10E0572212	chr13	111061908	111062075	mus_musculus_casteij	0.714928	1	1	1
EM10E0572214	chr13	111066157	111066505	mus_musculus_casteij	0.767122	1	1	1
EM10E0572215	chr13	111078196	111078464	mus_musculus_casteij	0.741043	1	1	1
EM10E0572216	chr13	111079673	111079974	mus_musculus_casteij	0.845532	1	0.749738	1
EM10E0572218	chr13	111080648	111080962	mus_musculus_casteij	0.961555	1	0.368756	1
EM10E0572221	chr13	111104357	111104627	mus_musculus_casteij	0.950849	1	0.406126	1
EM10E0572222	chr13	111104663	111104996	mus_musculus_casteij	0.961553	1	0.368763	1
EM10E0572223	chr13	111105172	111105339	mus_musculus_casteij	0.91072	1	0.661534	1
EM10E0572224	chr13	111127322	111127642	mus_musculus_casteij	0.83707	1	0.758473	1
EM10E0572230	chr13	111186718	111186959	mus_musculus_casteij	0.991296	1	0.200508	1
EM10E0572231	chr13	111233973	111234208	mus_musculus_casteij	0.960052	1	0.54226	1
EM10E0572233	chr13	111241092	111241360	mus_musculus_casteij	0.939124	1	0.602884	1
EM10E0572234	chr13	111282946	111283146	mus_musculus_casteij	0.996747	1	0.132018	1
EM10E0572239	chr13	111315719	111316046	mus_musculus_casteij	0.78838	1	0.801331	1
EM10E0572244	chr13	111365391	111365541	mus_musculus_casteij	0.978745	1	1	1
EM10E0572246	chr13	111371960	111372178	mus_musculus_casteij	0.970883	1	0.499756	1
EM10E0572247	chr13	111372259	111372608	mus_musculus_casteij	0.773624	1	1	1
EM10E0572249	chr13	111373035	111373378	mus_musculus_casteij	0.893738	1	0.54318	1
EM10E0572251	chr13	111374501	111374850	mus_musculus_casteij	0.99089	1	0.106262	1
EM10E0572252	chr13	111395623	111395959	mus_musculus_casteij	0.991865	1	0.0806314	1
EM10E0572255	chr13	111402568	111402885	mus_musculus_casteij	0.478098	1	1	1
EM10E0572259	chr13	111406516	111406718	mus_musculus_casteij	0.861989	1	1	1
EM10E0572261	chr13	111423352	111423663	mus_musculus_casteij	0.866032	1	0.726501	1
EM10E0572262	chr13	111423676	111423829	mus_musculus_casteij	0.955233	1	0.558215	1
EM10E0572271	chr13	111447003	111447203	mus_musculus_casteij	0.879773	1	1	1
EM10E0572274	chr13	111466107	111466365	mus_musculus_casteij	0.862013	1	0.731313	1
EM10E0572279	chr13	111482610	111482958	mus_musculus_casteij	0.606207	1	1	1
EM10E0572282	chr13	111520667	111520904	mus_musculus_casteij	0.773644	1	1	1
EM10E0572285	chr13	111530970	111531207	mus_musculus_casteij	0.974844	1	0.311095	1
EM10E0572296	chr13	111597938	111598269	mus_musculus_casteij	0.980811	1	0.278565	1
EM10E0572303	chr13	111625665	111625829	mus_musculus_casteij	0.773498	1	1	1
EM10E0572306	chr13	111626764	111626938	mus_musculus_casteij	0.978745	1	1	1
EM10E0572308	chr13	111627524	111627714	mus_musculus_casteij	0.77819	1	1	1
EM10E0572309	chr13	111627765	111627917	mus_musculus_casteij	0.947481	1	0.581137	1
EM10E0572313	chr13	111645912	111646252	mus_musculus_casteij	0.708461	1	0.853103	1
EM10E0572330	chr13	111684949	111685169	mus_musculus_casteij	0.695398	1	1	1
EM10E0572337	chr13	111691979	111692175	mus_musculus_casteij	0.936217	1	0.609861	1
EM10E0572339	chr13	111710804	111711058	mus_musculus_casteij	0.62495	1	1	1
EM10E0572344	chr13	111759084	111759257	mus_musculus_casteij	0.867986	1	1	1
EM10E0572345	chr13	111759691	111759968	mus_musculus_casteij	0.942893	1	0.430437	1
EM10E0572354	chr13	111796635	111796972	mus_musculus_casteij	0.815353	1	0.778994	1
EM10E0572368	chr13	111861094	111861285	mus_musculus_casteij	0.966768	1	0.5172	1
EM10E0572369	chr13	111861366	111861573	mus_musculus_casteij	0.680016	1	1	1
EM10E0572370	chr13	111861622	111861775	mus_musculus_casteij	0.990618	1	0.206929	1
EM10E0572377	chr13	111880366	111880649	mus_musculus_casteij	0.797471	1	0.794147	1
EM10E0572381	chr13	111885012	111885203	mus_musculus_casteij	0.855944	1	1	1
EM10E0572382	chr13	111885220	111885568	mus_musculus_casteij	0.683087	1	1	1
EM10E0572400	chr13	111932773	111932997	mus_musculus_casteij	0.853852	1	0.740687	1
EM10E0572406	chr13	111937481	111937812	mus_musculus_casteij	0.656665	1	1	1
EM10E0572409	chr13	111938894	111939228	mus_musculus_casteij	0.985637	1	0.175869	1
EM10E0572415	chr13	111942315	111942575	mus_musculus_casteij	0.701894	1	1	1
EM10E0572417	chr13	111942958	111943146	mus_musculus_casteij	0.767149	1	1	1
EM10E0572422	chr13	111944752	111944967	mus_musculus_casteij	0.974713	1	0.481671	1
EM10E0572423	chr13	111945296	111945625	mus_musculus_casteij	0.928798	1	1	1
EM10E0572424	chr13	111945653	111946002	mus_musculus_casteij	0.999769	1	0.00616357	1
EM10E0572432	chr13	111956229	111956530	mus_musculus_casteij	0.778549	1	0.815353	1
EM10E0572433	chr13	111956578	111956926	mus_musculus_casteij	0.441299	1	1	1
EM10E0572434	chr13	111958396	111958562	mus_musculus_casteij	0.999924	1	0.0137728	1
EM10E0572435	chr13	111958672	111958871	mus_musculus_casteij	0.993652	1	0.1882	1
EM10E0572437	chr13	111982094	111982420	mus_musculus_casteij	0.907261	1	0.667509	1
EM10E0572443	chr13	112004345	112004576	mus_musculus_casteij	0.987131	1	0.402549	1
EM10E0572444	chr13	112004603	112004763	mus_musculus_casteij	0.947832	1	1	1
EM10E0572445	chr13	112004882	112005082	mus_musculus_casteij	0.747583	1	1	1
EM10E0572448	chr13	112006670	112007015	mus_musculus_casteij	0.741807	1	0.833658	1
EM10E0572454	chr13	112031668	112031880	mus_musculus_casteij	0.799497	1	1	1
EM10E0572460	chr13	112041905	112042246	mus_musculus_casteij	0.545789	1	1	1
EM10E0572465	chr13	112058312	112058504	mus_musculus_casteij	0.793061	1	1	1
EM10E0572466	chr13	112063397	112063712	mus_musculus_casteij	0.983928	1	0.258965	1
EM10E0572471	chr13	112066520	112066733	mus_musculus_casteij	0.910719	1	0.661533	1
EM10E0572475	chr13	112072506	112072842	mus_musculus_casteij	0.983014	1	0.433566	1
EM10E0572478	chr13	112075551	112075859	mus_musculus_casteij	0.941779	1	0.349169	1
EM10E0572479	chr13	112075925	112076142	mus_musculus_casteij	0.81864	1	1	1
EM10E0572497	chr13	112094812	112095072	mus_musculus_casteij	0.675962	1	1	1
EM10E0572500	chr13	112100101	112100271	mus_musculus_casteij	0.970886	1	0.499742	1
EM10E0572509	chr13	112115152	112115471	mus_musculus_casteij	0.849822	1	1	1
EM10E0572513	chr13	112116778	112117116	mus_musculus_casteij	0.978541	1	0.29161	1
EM10E0572514	chr13	112119366	112119715	mus_musculus_casteij	0.987053	1	0.129912	1
EM10E0572515	chr13	112120558	112120906	mus_musculus_casteij	0.998755	1	0.0245691	1
EM10E0572516	chr13	112120965	112121189	mus_musculus_casteij	0.974844	1	0.311093	1
EM10E0572523	chr13	112131451	112131741	mus_musculus_casteij	0.873947	1	0.716615	1
EM10E0572529	chr13	112138241	112138545	mus_musculus_casteij	0.882172	1	0.563789	1
EM10E0572530	chr13	112138812	112139050	mus_musculus_casteij	0.528346	1	1	1
EM10E0572531	chr13	112139239	112139467	mus_musculus_casteij	0.988694	1	0.410172	1
EM10E0572574	chr13	112208558	112208740	mus_musculus_casteij	0.957678	1	0.550304	1
EM10E0572582	chr13	112221480	112221827	mus_musculus_casteij	0.942891	1	0.430441	1
EM10E0572595	chr13	112252741	112253043	mus_musculus_casteij	0.959874	1	0.375052	1
EM10E0572596	chr13	112255253	112255412	mus_musculus_casteij	0.885571	1	1	1
EM10E0572598	chr13	112256359	112256559	mus_musculus_casteij	0.943267	1	1	1
EM10E0572599	chr13	112256674	112256839	mus_musculus_casteij	0.824968	1	1	1
EM10E0572601	chr13	112257705	112257997	mus_musculus_casteij	0.52455	1	1	1
EM10E0572606	chr13	112271271	112271605	mus_musculus_casteij	0.483519	1	1	1
EM10E0572614	chr13	112296939	112297133	mus_musculus_casteij	0.928808	1	1	1
EM10E0572616	chr13	112302476	112302804	mus_musculus_casteij	0.879755	1	1	1
EM10E0572624	chr13	112326137	112326463	mus_musculus_casteij	0.979696	1	0.285087	1
EM10E0572630	chr13	112344252	112344496	mus_musculus_casteij	0.873903	1	1	1
EM10E0572639	chr13	112395962	112396285	mus_musculus_casteij	0.81092	1	0.782885	1
EM10E0572646	chr13	112425291	112425491	mus_musculus_casteij	0.818642	1	1	1
EM10E0572663	chr13	112466838	112467142	mus_musculus_casteij	0.708395	1	1	1
EM10E0572664	chr13	112467700	112468023	mus_musculus_casteij	0.760613	1	1	1
EM10E0572666	chr13	112468282	112468468	mus_musculus_casteij	0.80591	1	1	1
EM10E0572669	chr13	112476857	112477177	mus_musculus_casteij	0.815353	1	0.778994	1
EM10E0572676	chr13	112483326	112483671	mus_musculus_casteij	0.989303	1	0.159818	1
EM10E0572677	chr13	112484837	112485131	mus_musculus_casteij	0.801981	1	0.790458	1
EM10E0572684	chr13	112490759	112491027	mus_musculus_casteij	0.727977	1	1	1
EM10E0572687	chr13	112491558	112491894	mus_musculus_casteij	0.40178	1	1	1
EM10E0572688	chr13	112492460	112492660	mus_musculus_casteij	0.92375	1	1	1
EM10E0572689	chr13	112492703	112492920	mus_musculus_casteij	0.734518	1	1	1
EM10E0572691	chr13	112500329	112500636	mus_musculus_casteij	0.624943	1	1	1
EM10E0572700	chr13	112520627	112520819	mus_musculus_casteij	0.968862	1	0.508551	1
EM10E0572710	chr13	112534650	112534994	mus_musculus_casteij	0.844487	1	0.621538	1
EM10E0572717	chr13	112544672	112545016	mus_musculus_casteij	0.805582	1	0.794792	1
EM10E0572724	chr13	112549376	112549718	mus_musculus_casteij	0.973449	1	0.201614	1
EM10E0572730	chr13	112553325	112553655	mus_musculus_casteij	0.539941	1	1	1
EM10E0572731	chr13	112553677	112553977	mus_musculus_casteij	0.765301	1	0.818211	1
EM10E0572743	chr13	112569863	112570147	mus_musculus_casteij	0.612432	1	1	1
EM10E0572748	chr13	112575073	112575358	mus_musculus_casteij	0.675956	1	1	1
EM10E0572749	chr13	112575688	112576034	mus_musculus_casteij	0.787646	1	0.808739	1
EM10E0572766	chr13	112603017	112603358	mus_musculus_casteij	0.962773	1	0.281971	1
EM10E0572777	chr13	112645495	112645696	mus_musculus_casteij	0.73472	1	1	1
EM10E0572778	chr13	112646004	112646349	mus_musculus_casteij	0.694071	1	0.860724	1
EM10E0572782	chr13	112651139	112651406	mus_musculus_casteij	0.695946	1	1	1
EM10E0572783	chr13	112654795	112655026	mus_musculus_casteij	0.958501	1	0.392465	1
EM10E0572784	chr13	112666498	112666811	mus_musculus_casteij	0.980982	1	0.20253	1
EM10E0572788	chr13	112688556	112688870	mus_musculus_casteij	0.650279	1	1	1
EM10E0572789	chr13	112697165	112697511	mus_musculus_casteij	0.500031	1	1	1
EM10E0572797	chr13	112782428	112782715	mus_musculus_casteij	0.511243	1	1	1
EM10E0572802	chr13	112797472	112797698	mus_musculus_casteij	0.831235	1	1	1
EM10E0572805	chr13	112802380	112802665	mus_musculus_casteij	0.539944	1	1	1
EM10E0572806	chr13	112803203	112803534	mus_musculus_casteij	0.56956	1	1	1
EM10E0572807	chr13	112803739	112804024	mus_musculus_casteij	0.462077	1	1	1
EM10E0572813	chr13	112819966	112820186	mus_musculus_casteij	0.87977	1	1	1
EM10E0572821	chr13	112858848	112859186	mus_musculus_casteij	0.61867	1	1	1
EM10E0572823	chr13	112880264	112880532	mus_musculus_casteij	0.845534	1	0.749737	1
EM10E0572841	chr13	112890090	112890430	mus_musculus_casteij	0.792936	1	0.797771	1
EM10E0572846	chr13	112895122	112895331	mus_musculus_casteij	0.818642	1	1	1
EM10E0572852	chr13	112898384	112898694	mus_musculus_casteij	0.849705	1	0.745257	1
EM10E0572854	chr13	112899143	112899426	mus_musculus_casteij	0.961556	1	0.368753	1
EM10E0572855	chr13	112899825	112900173	mus_musculus_casteij	0.500029	1	1	1
EM10E0572856	chr13	112900274	112900535	mus_musculus_casteij	0.959875	1	0.375048	1
EM10E0572858	chr13	112901183	112901529	mus_musculus_casteij	0.981887	1	0.272041	1
EM10E0572859	chr13	112902278	112902530	mus_musculus_casteij	0.81863	1	1	1
EM10E0572863	chr13	112908451	112908784	mus_musculus_casteij	0.734496	1	1	1
EM10E0572864	chr13	112908959	112909108	mus_musculus_casteij	0.849847	1	1	1
EM10E0572865	chr13	112909451	112909709	mus_musculus_casteij	0.988275	1	0.158678	1
EM10E0572873	chr13	112935232	112935433	mus_musculus_casteij	0.721458	1	1	1
EM10E0572875	chr13	112936452	112936671	mus_musculus_casteij	0.933238	1	0.616733	1
EM10E0572876	chr13	112936692	112936892	mus_musculus_casteij	0.910718	1	0.661534	1
EM10E0572886	chr13	112946404	112946740	mus_musculus_casteij	0.778548	1	0.815353	1
EM10E0572888	chr13	112947292	112947630	mus_musculus_casteij	0.995558	1	0.0962399	1
EM10E0572890	chr13	112952665	112952871	mus_musculus_casteij	0.92394	1	0.636619	1
EM10E0572892	chr13	112970207	112970458	mus_musculus_casteij	0.999829	1	0.00511942	1
EM10E0572896	chr13	112974317	112974623	mus_musculus_casteij	0.863861	1	0.59343	1
EM10E0572897	chr13	112975133	112975468	mus_musculus_casteij	0.971208	1	0.248753	1
EM10E0572898	chr13	112977113	112977337	mus_musculus_casteij	0.773497	1	1	1
EM10E0572920	chr13	113122955	113123296	mus_musculus_casteij	0.950847	1	0.406133	1
EM10E0572950	chr13	113172439	113172784	mus_musculus_casteij	0.950846	1	0.406138	1
EM10E0572959	chr13	113192420	113192673	mus_musculus_casteij	0.903771	1	0.673345	1
EM10E0572966	chr13	113300857	113301117	mus_musculus_casteij	0.857953	1	0.73604	1
EM10E0572967	chr13	113301218	113301497	mus_musculus_casteij	0.828481	1	0.766897	1
EM10E0572978	chr13	113346018	113346358	mus_musculus_casteij	0.94326	1	1	1
EM10E0572985	chr13	113363593	113363941	mus_musculus_casteij	0.920711	1	0.643034	1
EM10E0572987	chr13	113364660	113364929	mus_musculus_casteij	0.959875	1	0.375049	1
EM10E0572991	chr13	113393320	113393652	mus_musculus_casteij	0.973373	1	0.239369	1
EM10E0573004	chr13	113462187	113462508	mus_musculus_casteij	0.819758	1	0.775033	1
EM10E0573005	chr13	113462559	113462861	mus_musculus_casteij	0.786592	1	1	1
EM10E0573018	chr13	113505844	113506004	mus_musculus_casteij	0.991297	1	0.200495	1
EM10E0573019	chr13	113506215	113506541	mus_musculus_casteij	0.692508	1	0.861987	1
EM10E0573026	chr13	113531161	113531494	mus_musculus_casteij	0.669504	1	1	1
EM10E0573029	chr13	113546440	113546781	mus_musculus_casteij	0.581646	1	1	1
EM10E0573034	chr13	113554665	113555011	mus_musculus_casteij	0.885487	1	0.701111	1
EM10E0573039	chr13	113571250	113571578	mus_musculus_casteij	0.765299	1	0.818212	1
EM10E0573047	chr13	113626454	113626786	mus_musculus_casteij	0.987648	1	0.162931	1
EM10E0573049	chr13	113627553	113627810	mus_musculus_casteij	0.996688	1	0.082559	1
EM10E0573052	chr13	113635687	113635887	mus_musculus_casteij	0.976521	1	0.472376	1
EM10E0573055	chr13	113644683	113644955	mus_musculus_casteij	0.991581	1	0.133964	1
EM10E0573059	chr13	113651766	113652091	mus_musculus_casteij	0.663072	1	1	1
EM10E0573066	chr13	113687578	113687829	mus_musculus_casteij	0.914106	1	0.655475	1
EM10E0573067	chr13	113687840	113688182	mus_musculus_casteij	0.78011	1	1	1
EM10E0573068	chr13	113688396	113688557	mus_musculus_casteij	0.879777	1	1	1
EM10E0573078	chr13	113710799	113711135	mus_musculus_casteij	0.799398	1	0.677218	1
EM10E0573090	chr13	113723753	113724101	mus_musculus_casteij	0.631234	1	1	1
EM10E0573096	chr13	113732577	113732907	mus_musculus_casteij	0.631239	1	1	1
EM10E0573101	chr13	113737633	113737980	mus_musculus_casteij	0.674847	1	0.870275	1
EM10E0573109	chr13	113743582	113743765	mus_musculus_casteij	0.58689	1	1	1
EM10E0573112	chr13	113746042	113746309	mus_musculus_casteij	0.958501	1	0.392465	1
EM10E0573113	chr13	113747400	113747600	mus_musculus_casteij	0.805909	1	1	1
EM10E0573118	chr13	113749933	113750166	mus_musculus_casteij	0.792938	1	0.797772	1
EM10E0573124	chr13	113752714	113752913	mus_musculus_casteij	0.960055	1	0.54225	1
EM10E0573133	chr13	113764267	113764463	mus_musculus_casteij	0.656678	1	1	1
EM10E0573143	chr13	113798367	113798623	mus_musculus_casteij	0.656676	1	1	1
EM10E0573146	chr13	113800030	113800363	mus_musculus_casteij	0.849705	1	0.745257	1
EM10E0573151	chr13	113823130	113823453	mus_musculus_casteij	0.66307	1	1	1
EM10E0573153	chr13	113829989	113830247	mus_musculus_casteij	0.910716	1	0.661537	1
EM10E0573155	chr13	113835987	113836203	mus_musculus_casteij	0.607535	1	1	1
EM10E0573156	chr13	113837728	113838064	mus_musculus_casteij	0.656659	1	1	1
EM10E0573157	chr13	113838520	113838695	mus_musculus_casteij	0.907942	1	1	1
EM10E0573162	chr13	113864667	113865012	mus_musculus_casteij	0.8966	1	0.684761	1
EM10E0573164	chr13	113866671	113866965	mus_musculus_casteij	0.805891	1	1	1
EM10E0573169	chr13	113870690	113871037	mus_musculus_casteij	0.870006	1	0.721607	1
EM10E0573176	chr13	113891557	113891895	mus_musculus_casteij	0.637561	1	1	1
EM10E0573190	chr13	113948561	113948849	mus_musculus_casteij	0.979234	1	0.211617	1
EM10E0573192	chr13	113949211	113949459	mus_musculus_casteij	0.688904	1	1	1
EM10E0573193	chr13	113950717	113950927	mus_musculus_casteij	0.695398	1	1	1
EM10E0573200	chr13	113965619	113965967	mus_musculus_casteij	0.899317	1	0.532625	1
EM10E0573201	chr13	113967428	113967617	mus_musculus_casteij	0.754114	1	1	1
EM10E0573205	chr13	113979025	113979352	mus_musculus_casteij	0.669501	1	1	1
EM10E0573215	chr13	113991488	113991699	mus_musculus_casteij	0.952252	1	1	1
EM10E0573219	chr13	113995582	113995797	mus_musculus_casteij	0.98393	1	0.258947	1
EM10E0573224	chr13	114000814	114001142	mus_musculus_casteij	0.713248	1	0.850471	1
EM10E0573231	chr13	114005885	114006076	mus_musculus_casteij	0.902315	1	0.686952	1
EM10E0573237	chr13	114016555	114016899	mus_musculus_casteij	0.907924	1	1	1
EM10E0573244	chr13	114034580	114034780	mus_musculus_casteij	0.805909	1	1	1
EM10E0573245	chr13	114039815	114040148	mus_musculus_casteij	0.950848	1	0.40613	1
EM10E0573249	chr13	114053939	114054275	mus_musculus_casteij	0.522607	1	1	1
EM10E0573251	chr13	114054660	114054937	mus_musculus_casteij	0.918574	1	1	1
EM10E0573253	chr13	114066263	114066520	mus_musculus_casteij	0.900211	1	0.679104	1
EM10E0573257	chr13	114070192	114070510	mus_musculus_casteij	0.942891	1	0.430441	1
EM10E0573261	chr13	114086331	114086667	mus_musculus_casteij	0.959872	1	0.375057	1
EM10E0573278	chr13	114188775	114188981	mus_musculus_casteij	0.972835	1	0.490787	1
EM10E0573300	chr13	114267095	114267442	mus_musculus_casteij	0.755944	1	0.824556	1
EM10E0573301	chr13	114267549	114267774	mus_musculus_casteij	0.861987	1	1	1
EM10E0573302	chr13	114275492	114275765	mus_musculus_casteij	0.885555	1	1	1
EM10E0573303	chr13	114286289	114286560	mus_musculus_casteij	0.600032	1	1	1
EM10E0573307	chr13	114287583	114287771	mus_musculus_casteij	0.780136	1	1	1
EM10E0573308	chr13	114287801	114288100	mus_musculus_casteij	0.877841	1	0.711537	1
EM10E0573309	chr13	114288312	114288527	mus_musculus_casteij	0.977352	1	0.2981	1
EM10E0573311	chr13	114293928	114294273	mus_musculus_casteij	0.970086	1	0.253465	1
EM10E0573312	chr13	114294884	114295229	mus_musculus_casteij	0.920712	1	0.643032	1
EM10E0573315	chr13	114368797	114369043	mus_musculus_casteij	0.557611	1	1	1
EM10E0573325	chr13	114441249	114441529	mus_musculus_casteij	0.575594	1	1	1
EM10E0573336	chr13	114533806	114534133	mus_musculus_casteij	0.828476	1	0.766901	1
EM10E0573339	chr13	114543094	114543291	mus_musculus_casteij	0.972044	1	1	1
EM10E0573340	chr13	114543536	114543777	mus_musculus_casteij	0.83123	1	1	1
EM10E0573342	chr13	114592449	114592723	mus_musculus_casteij	0.786595	1	1	1
EM10E0573348	chr13	114595314	114595632	mus_musculus_casteij	0.99191	1	1	1
EM10E0573358	chr13	114659691	114660020	mus_musculus_casteij	0.675947	1	1	1
EM10E0573369	chr13	114790953	114791174	mus_musculus_casteij	0.907936	1	1	1
EM10E0573370	chr13	114791509	114791841	mus_musculus_casteij	0.799476	1	1	1
EM10E0573377	chr13	114818447	114818788	mus_musculus_casteij	0.390345	1	1	1
EM10E0573379	chr13	114844173	114844393	mus_musculus_casteij	0.873906	1	1	1
EM10E0573380	chr13	114856328	114856675	mus_musculus_casteij	0.741028	1	1	1
EM10E0573381	chr13	114871665	114872014	mus_musculus_casteij	0.528344	1	1	1
EM10E0573383	chr13	114894047	114894274	mus_musculus_casteij	0.767142	1	1	1
EM10E0573385	chr13	114923198	114923500	mus_musculus_casteij	0.923741	1	1	1
EM10E0573386	chr13	114924679	114924834	mus_musculus_casteij	0.956532	1	1	1
EM10E0573390	chr13	114939614	114939842	mus_musculus_casteij	0.948923	1	0.412248	1
EM10E0573395	chr13	114968084	114968284	mus_musculus_casteij	0.7019	1	1	1
EM10E0573398	chr13	114975186	114975501	mus_musculus_casteij	0.964593	1	0.525729	1
EM10E0573399	chr13	114975739	114975921	mus_musculus_casteij	0.7995	1	1	1
EM10E0573409	chr13	115012697	115013046	mus_musculus_casteij	0.934288	1	0.454212	1
EM10E0573410	chr13	115014204	115014536	mus_musculus_casteij	0.99002	1	0.146156	1
EM10E0573414	chr13	115028336	115028522	mus_musculus_casteij	0.976521	1	0.472372	1
EM10E0573415	chr13	115028625	115028850	mus_musculus_casteij	0.999477	1	0.0311398	1
EM10E0573416	chr13	115030050	115030299	mus_musculus_casteij	0.972176	1	0.324036	1
EM10E0573419	chr13	115033321	115033662	mus_musculus_casteij	0.631237	1	1	1
EM10E0573428	chr13	115100738	115101087	mus_musculus_casteij	0.827612	1	0.643788	1
EM10E0573431	chr13	115123762	115124092	mus_musculus_casteij	0.451602	1	1	1
EM10E0573433	chr13	115129271	115129452	mus_musculus_casteij	0.831245	1	1	1
EM10E0573438	chr13	115143304	115143492	mus_musculus_casteij	0.957677	1	0.550307	1
EM10E0573445	chr13	115167745	115168094	mus_musculus_casteij	0.991294	1	0.200526	1
EM10E0573446	chr13	115168177	115168526	mus_musculus_casteij	0.97642	1	0.225411	1
EM10E0573449	chr13	115185559	115185730	mus_musculus_casteij	0.993139	1	0.181353	1
EM10E0573453	chr13	115191271	115191607	mus_musculus_casteij	0.889241	1	0.695757	1
EM10E0573455	chr13	115204141	115204470	mus_musculus_casteij	0.575591	1	1	1
EM10E0573458	chr13	115213941	115214196	mus_musculus_casteij	0.997974	1	0.0637887	1
EM10E0573459	chr13	115214368	115214618	mus_musculus_casteij	0.907271	1	0.667493	1
EM10E0573461	chr13	115216693	115217033	mus_musculus_casteij	0.923931	1	0.636637	1
EM10E0573462	chr13	115218892	115219224	mus_musculus_casteij	0.606212	1	1	1
EM10E0573463	chr13	115222579	115222815	mus_musculus_casteij	0.998729	1	0.0498723	1
EM10E0573467	chr13	115227080	115227424	mus_musculus_casteij	0.963193	1	0.362441	1
EM10E0573471	chr13	115230615	115230901	mus_musculus_casteij	0.892952	1	0.690298	1
EM10E0573481	chr13	115246165	115246501	mus_musculus_casteij	0.581646	1	1	1
EM10E0573485	chr13	115287199	115287546	mus_musculus_casteij	0.606209	1	1	1
EM10E0573487	chr13	115318818	115319029	mus_musculus_casteij	0.980882	1	0.291155	1
EM10E0573490	chr13	115335776	115336100	mus_musculus_casteij	0.816726	1	1	1
EM10E0573491	chr13	115356302	115356516	mus_musculus_casteij	0.8118	1	1	1
EM10E0573493	chr13	115407238	115407490	mus_musculus_casteij	0.741046	1	1	1
EM10E0573496	chr13	115483183	115483508	mus_musculus_casteij	0.74103	1	1	1
EM10E0573497	chr13	115587848	115588137	mus_musculus_casteij	0.741034	1	1	1
EM10E0573500	chr13	115950766	115951087	mus_musculus_casteij	0.980838	1	0.212353	1
EM10E0573501	chr13	116017214	116017550	mus_musculus_casteij	0.832789	1	0.762724	1
EM10E0573514	chr13	116440554	116440800	mus_musculus_casteij	0.746921	1	1	1
EM10E0573516	chr13	116441682	116441906	mus_musculus_casteij	0.964618	1	1	1
EM10E0573517	chr13	116442249	116442587	mus_musculus_casteij	0.575582	1	1	1
EM10E0573534	chr13	116450236	116450578	mus_musculus_casteij	0.741026	1	1	1
EM10E0573538	chr13	116580554	116580891	mus_musculus_casteij	0.669501	1	1	1
EM10E0573539	chr13	116651102	116651446	mus_musculus_casteij	0.933741	1	1	1
EM10E0573551	chr13	116845447	116845708	mus_musculus_casteij	0.656676	1	1	1
EM10E0573552	chr13	116846106	116846392	mus_musculus_casteij	0.557611	1	1	1
EM10E0573562	chr13	116902045	116902247	mus_musculus_casteij	0.983017	1	0.43354	1
EM10E0573564	chr13	116965566	116965912	mus_musculus_casteij	0.885112	1	0.558702	1
EM10E0573569	chr13	117077361	117077710	mus_musculus_casteij	0.641246	1	0.885441	1
EM10E0573570	chr13	117077839	117078005	mus_musculus_casteij	0.999164	1	0.0399427	1
EM10E0573571	chr13	117078815	117079136	mus_musculus_casteij	0.832791	1	0.762723	1
EM10E0573572	chr13	117083076	117083419	mus_musculus_casteij	0.755945	1	0.824555	1
EM10E0573573	chr13	117084223	117084568	mus_musculus_casteij	0.718028	1	0.847791	1
EM10E0573576	chr13	117087887	117088230	mus_musculus_casteij	0.848516	1	0.755309	1
EM10E0573577	chr13	117092601	117092937	mus_musculus_casteij	0.97642	1	0.225411	1
EM10E0573579	chr13	117095437	117095667	mus_musculus_casteij	0.675966	1	1	1
EM10E0573580	chr13	117095679	117095976	mus_musculus_casteij	0.907265	1	0.667503	1
EM10E0573584	chr13	117110069	117110373	mus_musculus_casteij	0.870013	1	0.7216	1
EM10E0573594	chr13	117161883	117162199	mus_musculus_casteij	0.933742	1	1	1
EM10E0573599	chr13	117168065	117168407	mus_musculus_casteij	0.845529	1	0.749741	1
EM10E0573602	chr13	117170301	117170498	mus_musculus_casteij	0.998307	1	0.0580226	1
EM10E0573612	chr13	117199286	117199459	mus_musculus_casteij	0.867986	1	1	1
EM10E0573613	chr13	117199535	117199870	mus_musculus_casteij	0.805883	1	1	1
EM10E0573614	chr13	117219337	117219639	mus_musculus_casteij	0.663076	1	1	1
EM10E0573620	chr13	117271027	117271199	mus_musculus_casteij	0.952716	1	0.565992	1
EM10E0573632	chr13	117347941	117348230	mus_musculus_casteij	0.948922	1	0.412251	1
EM10E0573638	chr13	117353372	117353605	mus_musculus_casteij	0.867977	1	1	1
EM10E0573639	chr13	117353623	117353901	mus_musculus_casteij	0.62495	1	1	1
EM10E0573654	chr13	117369969	117370300	mus_musculus_casteij	0.551683	1	1	1
EM10E0573660	chr13	117374073	117374274	mus_musculus_casteij	0.593873	1	1	1
EM10E0573665	chr13	117397337	117397686	mus_musculus_casteij	0.626912	1	0.891384	1
EM10E0573666	chr13	117398359	117398677	mus_musculus_casteij	0.827612	1	0.643788	1
EM10E0573671	chr13	117448059	117448393	mus_musculus_casteij	0.952971	1	0.315538	1
EM10E0573672	chr13	117448492	117448792	mus_musculus_casteij	0.508418	1	1	1
EM10E0573673	chr13	117470714	117471049	mus_musculus_casteij	0.94695	1	0.418353	1
EM10E0573674	chr13	117517658	117517994	mus_musculus_casteij	0.419709	1	1	1
EM10E0573685	chr13	117738726	117739073	mus_musculus_casteij	0.714907	1	1	1
EM10E0573693	chr13	117744037	117744294	mus_musculus_casteij	0.581657	1	1	1
EM10E0573695	chr13	117795313	117795662	mus_musculus_casteij	0.855921	1	1	1
EM10E0573701	chr13	117985326	117985526	mus_musculus_casteij	0.933241	1	0.616728	1
EM10E0573713	chr13	118307555	118307822	mus_musculus_casteij	0.708443	1	0.853115	1
EM10E0573718	chr13	118486940	118487147	mus_musculus_casteij	0.944761	1	0.588514	1
EM10E0573719	chr13	118499885	118500199	mus_musculus_casteij	0.999164	1	0.0399524	1
EM10E0573725	chr13	118523695	118524044	mus_musculus_casteij	0.478097	1	1	1
EM10E0573729	chr13	118596468	118596807	mus_musculus_casteij	0.879756	1	1	1
EM10E0573732	chr13	118794622	118794822	mus_musculus_casteij	0.960654	1	1	1
EM10E0573733	chr13	118795203	118795551	mus_musculus_casteij	0.925711	1	0.400599	1
EM10E0573735	chr13	118850144	118850418	mus_musculus_casteij	0.952248	1	1	1
EM10E0573736	chr13	118850869	118851206	mus_musculus_casteij	0.923738	1	1	1
EM10E0573740	chr13	118852068	118852353	mus_musculus_casteij	0.896907	1	1	1
EM10E0573741	chr13	118852364	118852564	mus_musculus_casteij	0.960654	1	1	1
EM10E0573743	chr13	118852832	118853176	mus_musculus_casteij	0.981498	1	0.443541	1
EM10E0573745	chr13	118868460	118868722	mus_musculus_casteij	0.87976	1	1	1
EM10E0573748	chr13	118899569	118899896	mus_musculus_casteij	0.721438	1	1	1
EM10E0573752	chr13	118956392	118956676	mus_musculus_casteij	0.991581	1	0.133967	1
EM10E0573754	chr13	119022867	119023208	mus_musculus_casteij	0.812265	1	1	1
EM10E0573756	chr13	119031356	119031594	mus_musculus_casteij	0.937287	1	1	1
EM10E0573764	chr13	119254575	119254752	mus_musculus_casteij	0.933242	1	0.616727	1
EM10E0573766	chr13	119277029	119277316	mus_musculus_casteij	0.855927	1	1	1
EM10E0573769	chr13	119280342	119280623	mus_musculus_casteij	0.593872	1	1	1
EM10E0573774	chr13	119368941	119369281	mus_musculus_casteij	0.972041	1	1	1
EM10E0573787	chr13	119466043	119466269	mus_musculus_casteij	0.734519	1	1	1
EM10E0573788	chr13	119474444	119474768	mus_musculus_casteij	0.952735	1	0.399974	1
EM10E0573802	chr13	119538908	119539255	mus_musculus_casteij	0.637559	1	1	1
EM10E0573804	chr13	119542702	119542940	mus_musculus_casteij	0.823119	1	0.779826	1
EM10E0573805	chr13	119544544	119544891	mus_musculus_casteij	0.780113	1	1	1
EM10E0573810	chr13	119545925	119546210	mus_musculus_casteij	0.760615	1	1	1
EM10E0573811	chr13	119546247	119546403	mus_musculus_casteij	0.879779	1	1	1
EM10E0573819	chr13	119566630	119566936	mus_musculus_casteij	0.994702	1	0.162532	1
EM10E0573823	chr13	119598917	119599087	mus_musculus_casteij	0.812292	1	1	1
EM10E0573824	chr13	119599091	119599427	mus_musculus_casteij	0.927286	1	0.387364	1
EM10E0573858	chr13	120152345	120152536	mus_musculus_casteij	0.907939	1	1	1
EM10E0573859	chr13	120152576	120152763	mus_musculus_casteij	0.837488	1	1	1
EM10E0573863	chr13	120158142	120158487	mus_musculus_casteij	0.774587	1	0.811639	1
EM10E0573868	chr13	120170464	120170751	mus_musculus_casteij	0.980982	1	0.202531	1
EM10E0573871	chr13	120171741	120172078	mus_musculus_casteij	0.641245	1	0.886256	1
EM10E0573884	chr13	120189792	120190111	mus_musculus_casteij	0.970777	1	0.330504	1
EM10E0573888	chr13	120198573	120198738	mus_musculus_casteij	0.966352	1	0.34973	1
EM10E0573889	chr13	120203190	120203533	mus_musculus_casteij	0.5576	1	1	1
EM10E0573891	chr13	120204384	120204558	mus_musculus_casteij	0.995602	1	0.150155	1
EM10E0573892	chr13	120204742	120204892	mus_musculus_casteij	0.812296	1	1	1
EM10E0573895	chr13	120215922	120216071	mus_musculus_casteij	0.981804	1	1	1
EM10E0573986	chr14	14648035	14648310	mus_musculus_casteij	0.987558	1	0.23287	1
EM10E0573993	chr14	14642923	14643228	mus_musculus_casteij	0.943261	1	1	1
EM10E0573998	chr14	14637277	14637626	mus_musculus_casteij	0.411404	1	1	1
EM10E0574011	chr14	14621598	14621944	mus_musculus_casteij	0.780113	1	1	1
EM10E0574016	chr14	14614358	14614611	mus_musculus_casteij	0.824137	1	0.771	1
EM10E0574018	chr14	14613088	14613359	mus_musculus_casteij	0.87395	1	0.716611	1
EM10E0574019	chr14	14611535	14611881	mus_musculus_casteij	0.563564	1	1	1
EM10E0574020	chr14	14611045	14611386	mus_musculus_casteij	0.689268	1	0.863176	1
EM10E0574022	chr14	14608129	14608473	mus_musculus_casteij	0.95498	1	0.404712	1
EM10E0574025	chr14	14605662	14605821	mus_musculus_casteij	0.933755	1	1	1
EM10E0574027	chr14	14602577	14602781	mus_musculus_casteij	0.970782	1	0.330481	1
EM10E0574029	chr14	14601554	14601764	mus_musculus_casteij	0.855941	1	1	1
EM10E0574030	chr14	14595944	14596150	mus_musculus_casteij	0.879772	1	1	1
EM10E0574033	chr14	14591442	14591762	mus_musculus_casteij	0.970085	1	0.253468	1
EM10E0574034	chr14	14589125	14589409	mus_musculus_casteij	0.993386	1	0.118309	1
EM10E0574041	chr14	14579582	14579929	mus_musculus_casteij	0.718028	1	0.847791	1
EM10E0574045	chr14	14572732	14572976	mus_musculus_casteij	0.902467	1	1	1
EM10E0574048	chr14	14569358	14569698	mus_musculus_casteij	0.669497	1	1	1
EM10E0574051	chr14	14567734	14567898	mus_musculus_casteij	0.943271	1	1	1
EM10E0574055	chr14	14555935	14556145	mus_musculus_casteij	0.964599	1	0.525708	1
EM10E0574076	chr14	14526356	14526630	mus_musculus_casteij	0.917441	1	0.649302	1
EM10E0574082	chr14	14517718	14518032	mus_musculus_casteij	0.810921	1	0.782884	1
EM10E0574085	chr14	14515364	14515710	mus_musculus_casteij	0.999213	1	0.0251601	1
EM10E0574087	chr14	14508744	14508941	mus_musculus_casteij	0.885497	1	0.701101	1
EM10E0574088	chr14	14507340	14507667	mus_musculus_casteij	0.722803	1	0.845064	1
EM10E0574089	chr14	14506789	14507131	mus_musculus_casteij	0.55168	1	1	1
EM10E0574091	chr14	14504930	14505262	mus_musculus_casteij	0.957341	1	0.301129	1
EM10E0574097	chr14	14480010	14480243	mus_musculus_casteij	0.721455	1	1	1
EM10E0574104	chr14	14475322	14475524	mus_musculus_casteij	0.760631	1	1	1
EM10E0574105	chr14	14475001	14475307	mus_musculus_casteij	0.920206	1	0.488758	1
EM10E0574106	chr14	14472311	14472515	mus_musculus_casteij	0.861099	1	1	1
EM10E0574114	chr14	14466726	14467074	mus_musculus_casteij	0.612425	1	1	1
EM10E0574121	chr14	14461889	14462187	mus_musculus_casteij	0.557608	1	1	1
EM10E0574128	chr14	14438905	14439251	mus_musculus_casteij	0.708389	1	1	1
EM10E0574129	chr14	14437328	14437675	mus_musculus_casteij	0.849702	1	0.745261	1
EM10E0574137	chr14	14427367	14427539	mus_musculus_casteij	0.734522	1	1	1
EM10E0574140	chr14	14424273	14424475	mus_musculus_casteij	0.909245	1	0.675738	1
EM10E0574143	chr14	14420095	14420345	mus_musculus_casteij	0.92072	1	0.643015	1
EM10E0574187	chr14	14336625	14336974	mus_musculus_casteij	0.622147	1	0.893296	1
EM10E0574188	chr14	14334223	14334560	mus_musculus_casteij	0.660432	1	0.877006	1
EM10E0574189	chr14	14329720	14329986	mus_musculus_casteij	0.925057	1	0.477392	1
EM10E0574196	chr14	14315311	14315652	mus_musculus_casteij	0.563564	1	1	1
EM10E0574202	chr14	14296937	14297141	mus_musculus_casteij	0.831244	1	1	1
EM10E0574208	chr14	14283149	14283490	mus_musculus_casteij	0.891266	1	1	1
EM10E0574209	chr14	14262187	14262534	mus_musculus_casteij	0.528341	1	1	1
EM10E0574217	chr14	14253293	14253549	mus_musculus_casteij	0.643915	1	1	1
EM10E0574221	chr14	14250395	14250593	mus_musculus_casteij	0.983479	1	0.450259	1
EM10E0574246	chr14	14165759	14165931	mus_musculus_casteij	0.79307	1	1	1
EM10E0574251	chr14	14159688	14160009	mus_musculus_casteij	0.88999	1	0.696847	1
EM10E0574255	chr14	14152420	14152722	mus_musculus_casteij	0.516903	1	1	1
EM10E0574257	chr14	14148953	14149142	mus_musculus_casteij	0.962364	1	0.534046	1
EM10E0574262	chr14	14142065	14142363	mus_musculus_casteij	0.786594	1	1	1
EM10E0574264	chr14	14141501	14141700	mus_musculus_casteij	0.972177	1	0.324034	1
EM10E0574267	chr14	14139184	14139384	mus_musculus_casteij	0.760633	1	1	1
EM10E0574268	chr14	14138270	14138441	mus_musculus_casteij	0.837492	1	1	1
EM10E0574269	chr14	14137903	14138248	mus_musculus_casteij	0.99379	1	0.114516	1
EM10E0574272	chr14	14133404	14133743	mus_musculus_casteij	0.857945	1	0.736048	1
EM10E0574277	chr14	14113425	14113766	mus_musculus_casteij	0.606213	1	1	1
EM10E0574285	chr14	14099451	14099785	mus_musculus_casteij	0.79666	1	0.801888	1
EM10E0574286	chr14	14090676	14091021	mus_musculus_casteij	0.663085	1	1	1
EM10E0574289	chr14	14048096	14048393	mus_musculus_casteij	0.887842	1	0.708231	1
EM10E0574294	chr14	14008965	14009194	mus_musculus_casteij	0.887609	1	0.698349	1
EM10E0574298	chr14	13992122	13992330	mus_musculus_casteij	0.814405	1	0.787443	1
EM10E0574300	chr14	13959117	13959442	mus_musculus_casteij	0.805885	1	1	1
EM10E0574301	chr14	13958914	13959077	mus_musculus_casteij	0.873917	1	1	1
EM10E0574302	chr14	13958137	13958486	mus_musculus_casteij	0.74756	1	1	1
EM10E0574306	chr14	13860829	13861167	mus_musculus_casteij	0.806461	1	0.786706	1
EM10E0574308	chr14	13848264	13848596	mus_musculus_casteij	0.69887	1	0.858229	1
EM10E0574309	chr14	13847812	13848053	mus_musculus_casteij	0.885497	1	0.701099	1
EM10E0574311	chr14	13803771	13804086	mus_musculus_casteij	0.741031	1	1	1
EM10E0574319	chr14	13522162	13522497	mus_musculus_casteij	0.964615	1	1	1
EM10E0574320	chr14	13516525	13516863	mus_musculus_casteij	0.797468	1	0.794149	1
EM10E0574324	chr14	13440613	13440925	mus_musculus_casteij	0.811795	1	1	1
EM10E0574327	chr14	13379778	13380055	mus_musculus_casteij	0.637571	1	1	1
EM10E0574328	chr14	13379502	13379759	mus_musculus_casteij	0.714927	1	1	1
EM10E0574331	chr14	13226875	13227105	mus_musculus_casteij	0.920722	1	0.643013	1
EM10E0574334	chr14	13149587	13149905	mus_musculus_casteij	0.675953	1	1	1
EM10E0574335	chr14	13139629	13139843	mus_musculus_casteij	0.990605	1	0.369852	1
EM10E0574336	chr14	13139350	13139617	mus_musculus_casteij	0.923743	1	1	1
EM10E0574340	chr14	13080207	13080532	mus_musculus_casteij	0.56956	1	1	1
EM10E0574341	chr14	13076025	13076373	mus_musculus_casteij	0.688886	1	1	1
EM10E0574342	chr14	13073888	13074196	mus_musculus_casteij	0.751248	1	0.827643	1
EM10E0574345	chr14	13011367	13011591	mus_musculus_casteij	0.754109	1	1	1
EM10E0574347	chr14	13010381	13010543	mus_musculus_casteij	0.855948	1	1	1
EM10E0574348	chr14	13004598	13004820	mus_musculus_casteij	0.799496	1	1	1
EM10E0574349	chr14	13003876	13004065	mus_musculus_casteij	0.927102	1	0.630103	1
EM10E0574353	chr14	12923787	12924118	mus_musculus_casteij	0.933229	1	0.616753	1
EM10E0574354	chr14	12921427	12921766	mus_musculus_casteij	0.994449	1	0.0797944	1
EM10E0574357	chr14	12901010	12901160	mus_musculus_casteij	0.861103	1	1	1
EM10E0574358	chr14	12871910	12872243	mus_musculus_casteij	0.741026	1	1	1
EM10E0574359	chr14	12862842	12863187	mus_musculus_casteij	0.94475	1	0.588543	1
EM10E0574361	chr14	12856374	12856532	mus_musculus_casteij	0.90248	1	1	1
EM10E0574367	chr14	12796685	12797031	mus_musculus_casteij	0.938671	1	0.442394	1
EM10E0574368	chr14	12780973	12781319	mus_musculus_casteij	0.832788	1	0.762726	1
EM10E0574374	chr14	12657894	12658143	mus_musculus_casteij	0.960652	1	1	1
EM10E0574376	chr14	12637161	12637434	mus_musculus_casteij	0.995028	1	0.31135	1
EM10E0574385	chr14	12422280	12422621	mus_musculus_casteij	0.675947	1	1	1
EM10E0574386	chr14	12422034	12422242	mus_musculus_casteij	0.956529	1	1	1
EM10E0574388	chr14	12336532	12336747	mus_musculus_casteij	0.721458	1	1	1
EM10E0574400	chr14	12038900	12039235	mus_musculus_casteij	0.999769	1	0.00616357	1
EM10E0574402	chr14	12030095	12030376	mus_musculus_casteij	0.810925	1	0.782882	1
EM10E0574412	chr14	11756497	11756843	mus_musculus_casteij	0.999134	1	0.0152365	1
EM10E0574413	chr14	11756265	11756447	mus_musculus_casteij	0.973681	1	0.329703	1
EM10E0574416	chr14	11670713	11670862	mus_musculus_casteij	0.928814	1	1	1
EM10E0574418	chr14	11594837	11595067	mus_musculus_casteij	0.977351	1	0.298101	1
EM10E0574432	chr14	11311632	11311961	mus_musculus_casteij	0.769951	1	0.814955	1
EM10E0574439	chr14	11307502	11307848	mus_musculus_casteij	0.988876	1	0.154478	1
EM10E0574442	chr14	11162360	11162576	mus_musculus_casteij	0.91596	1	0.664123	1
EM10E0574455	chr14	10914275	10914584	mus_musculus_casteij	0.902461	1	1	1
EM10E0574459	chr14	10913039	10913337	mus_musculus_casteij	0.741038	1	1	1
EM10E0574469	chr14	10895788	10896004	mus_musculus_casteij	0.955229	1	0.558225	1
EM10E0574475	chr14	10856969	10857283	mus_musculus_casteij	0.913935	1	0.504967	1
EM10E0574480	chr14	10848381	10848726	mus_musculus_casteij	0.516903	1	1	1
EM10E0574481	chr14	10837997	10838199	mus_musculus_casteij	0.767147	1	1	1
EM10E0574485	chr14	10805947	10806191	mus_musculus_casteij	0.522607	1	1	1
EM10E0574491	chr14	10796425	10796767	mus_musculus_casteij	0.734496	1	1	1
EM10E0574492	chr14	10786993	10787198	mus_musculus_casteij	0.996689	1	0.0825545	1
EM10E0574497	chr14	10774113	10774435	mus_musculus_casteij	0.971209	1	0.248752	1
EM10E0574499	chr14	10766542	10766830	mus_musculus_casteij	0.780123	1	1	1
EM10E0574502	chr14	10756329	10756641	mus_musculus_casteij	0.612428	1	1	1
EM10E0574518	chr14	10650147	10650373	mus_musculus_casteij	0.99369	1	0.175047	1
EM10E0574519	chr14	10646656	10646848	mus_musculus_casteij	0.991297	1	0.200499	1
EM10E0574520	chr14	10646219	10646552	mus_musculus_casteij	0.675946	1	1	1
EM10E0574522	chr14	10641439	10641611	mus_musculus_casteij	0.76715	1	1	1
EM10E0574524	chr14	10616548	10616865	mus_musculus_casteij	0.818622	1	1	1
EM10E0574531	chr14	10602937	10603265	mus_musculus_casteij	0.59387	1	1	1
EM10E0574536	chr14	10594121	10594468	mus_musculus_casteij	0.960649	1	1	1
EM10E0574537	chr14	10588323	10588658	mus_musculus_casteij	0.780114	1	1	1
EM10E0574540	chr14	10571089	10571270	mus_musculus_casteij	0.76715	1	1	1
EM10E0574543	chr14	10563993	10564311	mus_musculus_casteij	0.769954	1	0.814954	1
EM10E0574547	chr14	10534826	10535168	mus_musculus_casteij	0.500031	1	1	1
EM10E0574552	chr14	10518485	10518689	mus_musculus_casteij	0.83124	1	1	1
EM10E0574561	chr14	10443196	10443542	mus_musculus_casteij	0.923738	1	1	1
EM10E0574569	chr14	10396940	10397280	mus_musculus_casteij	0.675119	1	0.874625	1
EM10E0574577	chr14	10387240	10387566	mus_musculus_casteij	0.767125	1	1	1
EM10E0574580	chr14	10369476	10369823	mus_musculus_casteij	0.831221	1	1	1
EM10E0574582	chr14	10366631	10366975	mus_musculus_casteij	0.641244	1	0.885442	1
EM10E0574591	chr14	10352530	10352730	mus_musculus_casteij	0.760636	1	1	1
EM10E0574593	chr14	10337219	10337562	mus_musculus_casteij	0.877837	1	0.711541	1
EM10E0574598	chr14	10323528	10323734	mus_musculus_casteij	0.631247	1	1	1
EM10E0574603	chr14	10292626	10292971	mus_musculus_casteij	0.882172	1	0.56379	1
EM10E0574604	chr14	10291962	10292300	mus_musculus_casteij	0.812266	1	1	1
EM10E0574607	chr14	10284405	10284674	mus_musculus_casteij	0.928802	1	1	1
EM10E0574609	chr14	10279703	10280047	mus_musculus_casteij	0.767118	1	1	1
EM10E0574610	chr14	10279495	10279646	mus_musculus_casteij	0.918585	1	1	1
EM10E0574617	chr14	10266458	10266727	mus_musculus_casteij	0.82495	1	1	1
EM10E0574618	chr14	10260950	10261150	mus_musculus_casteij	0.780137	1	1	1
EM10E0574619	chr14	10249533	10249880	mus_musculus_casteij	0.741028	1	1	1
EM10E0574622	chr14	10185354	10185701	mus_musculus_casteij	0.494488	1	1	1
EM10E0574630	chr14	10131079	10131235	mus_musculus_casteij	0.994276	1	0.323448	1
EM10E0574631	chr14	10130419	10130719	mus_musculus_casteij	0.78838	1	0.801331	1
EM10E0574632	chr14	10130209	10130404	mus_musculus_casteij	0.682429	1	1	1
EM10E0574638	chr14	10127671	10127871	mus_musculus_casteij	0.923749	1	1	1
EM10E0574642	chr14	10126014	10126251	mus_musculus_casteij	0.993458	1	0.335375	1
EM10E0574649	chr14	10123378	10123724	mus_musculus_casteij	0.960649	1	1	1
EM10E0574651	chr14	10122788	10123133	mus_musculus_casteij	0.996915	1	0.273669	1
EM10E0574652	chr14	10122228	10122539	mus_musculus_casteij	0.837466	1	1	1
EM10E0574657	chr14	10080584	10080840	mus_musculus_casteij	0.997426	1	0.260646	1
EM10E0574661	chr14	10076646	10076906	mus_musculus_casteij	0.799486	1	1	1
EM10E0574662	chr14	10076298	10076570	mus_musculus_casteij	0.938567	1	1	1
EM10E0574663	chr14	10075936	10076241	mus_musculus_casteij	0.981802	1	1	1
EM10E0574664	chr14	10075067	10075403	mus_musculus_casteij	0.760609	1	1	1
EM10E0574665	chr14	10071917	10072151	mus_musculus_casteij	0.97353	1	0.317572	1
EM10E0574668	chr14	10032617	10032946	mus_musculus_casteij	0.964615	1	1	1
EM10E0574671	chr14	10009764	10009943	mus_musculus_casteij	0.972044	1	1	1
EM10E0574672	chr14	9962439	9962639	mus_musculus_casteij	0.995563	1	1	1
EM10E0574675	chr14	9939222	9939467	mus_musculus_casteij	0.917442	1	0.649301	1
EM10E0574677	chr14	9920108	9920434	mus_musculus_casteij	0.999901	1	0.00265703	0.982218
EM10E0574678	chr14	9909847	9910134	mus_musculus_casteij	0.927095	1	0.630119	1
EM10E0574681	chr14	9895117	9895295	mus_musculus_casteij	0.861995	1	1	1
EM10E0574682	chr14	9894343	9894642	mus_musculus_casteij	0.929752	1	0.465873	1
EM10E0574685	chr14	9876727	9877069	mus_musculus_casteij	0.754089	1	1	1
EM10E0574686	chr14	9863244	9863498	mus_musculus_casteij	0.934292	1	0.454203	1
EM10E0574687	chr14	9862389	9862733	mus_musculus_casteij	0.54579	1	1	1
EM10E0574691	chr14	9811993	9812271	mus_musculus_casteij	0.930196	1	0.623487	1
EM10E0574692	chr14	9788393	9788738	mus_musculus_casteij	0.695374	1	1	1
EM10E0574693	chr14	9788046	9788304	mus_musculus_casteij	0.895177	1	0.697779	1
EM10E0574694	chr14	9779274	9779477	mus_musculus_casteij	0.805908	1	1	1
EM10E0574695	chr14	9762042	9762303	mus_musculus_casteij	0.801981	1	0.790458	1
EM10E0574698	chr14	9689468	9689623	mus_musculus_casteij	0.913316	1	1	1
EM10E0574700	chr14	9647986	9648246	mus_musculus_casteij	0.780129	1	1	1
EM10E0574706	chr14	9592562	9592898	mus_musculus_casteij	0.828477	1	0.7669	1
EM10E0574708	chr14	9458259	9458598	mus_musculus_casteij	0.892948	1	0.690305	1
EM10E0574709	chr14	9446607	9446949	mus_musculus_casteij	0.539937	1	1	1
EM10E0574710	chr14	9432047	9432392	mus_musculus_casteij	0.978249	1	0.462957	1
EM10E0574719	chr14	9183679	9183991	mus_musculus_casteij	0.714914	1	1	1
EM10E0574720	chr14	9133278	9133497	mus_musculus_casteij	0.913307	1	1	1
EM10E0574724	chr14	9115347	9115512	mus_musculus_casteij	0.831249	1	1	1
EM10E0574725	chr14	9113440	9113788	mus_musculus_casteij	0.992092	1	0.0979493	1
EM10E0574729	chr14	9073503	9073703	mus_musculus_casteij	0.991624	1	0.358561	1
EM10E0574731	chr14	9014386	9014716	mus_musculus_casteij	0.593869	1	1	1
EM10E0574732	chr14	9010073	9010411	mus_musculus_casteij	0.494488	1	1	1
EM10E0574733	chr14	8950848	8951027	mus_musculus_casteij	0.799502	1	1	1
EM10E0574735	chr14	8949853	8950157	mus_musculus_casteij	0.767129	1	1	1
EM10E0574741	chr14	8877202	8877519	mus_musculus_casteij	0.701882	1	1	1
EM10E0574744	chr14	8818367	8818709	mus_musculus_casteij	0.675948	1	1	1
EM10E0574745	chr14	8817578	8817903	mus_musculus_casteij	0.936205	1	0.609887	1
EM10E0574746	chr14	8788092	8788436	mus_musculus_casteij	0.881684	1	0.706374	1
EM10E0574747	chr14	8778999	8779347	mus_musculus_casteij	0.99089	1	0.106263	1
EM10E0574748	chr14	8778253	8778595	mus_musculus_casteij	0.721844	1	0.846714	1
EM10E0574773	chr14	8507293	8507491	mus_musculus_casteij	0.760634	1	1	1
EM10E0574774	chr14	8506952	8507205	mus_musculus_casteij	0.688901	1	1	1
EM10E0574776	chr14	8500916	8501251	mus_musculus_casteij	0.644914	1	1	1
EM10E0574788	chr14	8454509	8454737	mus_musculus_casteij	0.818638	1	1	1
EM10E0574791	chr14	8433125	8433333	mus_musculus_casteij	0.688905	1	1	1
EM10E0574796	chr14	8405219	8405438	mus_musculus_casteij	0.9271	1	0.630108	1
EM10E0574797	chr14	8404652	8405001	mus_musculus_casteij	0.83278	1	0.762733	1
EM10E0574803	chr14	8400959	8401261	mus_musculus_casteij	0.907424	1	0.516479	1
EM10E0574805	chr14	8398591	8398791	mus_musculus_casteij	0.918581	1	1	1
EM10E0574807	chr14	8382765	8382946	mus_musculus_casteij	0.741056	1	1	1
EM10E0574808	chr14	8382078	8382327	mus_musculus_casteij	0.958153	1	0.381318	1
EM10E0574809	chr14	8381504	8381773	mus_musculus_casteij	0.551686	1	1	1
EM10E0574810	chr14	8381001	8381348	mus_musculus_casteij	0.478097	1	1	1
EM10E0574814	chr14	8368176	8368388	mus_musculus_casteij	0.824132	1	0.771008	1
EM10E0574856	chr14	7862408	7862608	mus_musculus_casteij	0.734521	1	1	1
EM10E0574859	chr14	7848713	7848889	mus_musculus_casteij	0.969638	1	0.522444	1
EM10E0574861	chr14	7837682	7837857	mus_musculus_casteij	0.682429	1	1	1
EM10E0574865	chr14	7836394	7836737	mus_musculus_casteij	0.618662	1	1	1
EM10E0574868	chr14	7829921	7830267	mus_musculus_casteij	0.801976	1	0.790461	1
EM10E0574872	chr14	7825913	7826102	mus_musculus_casteij	0.992557	1	0.187707	1
EM10E0574873	chr14	7803284	7803624	mus_musculus_casteij	0.922648	1	0.483098	1
EM10E0574874	chr14	7787912	7788091	mus_musculus_casteij	0.964601	1	0.525698	1
EM10E0574882	chr14	7766737	7767084	mus_musculus_casteij	0.88168	1	0.70638	1
EM10E0574893	chr14	7688199	7688546	mus_musculus_casteij	0.787646	1	0.808739	1
EM10E0574897	chr14	7665562	7665903	mus_musculus_casteij	0.695376	1	1	1
EM10E0574900	chr14	7636459	7636807	mus_musculus_casteij	0.896601	1	0.68476	1
EM10E0574902	chr14	7605690	7606038	mus_musculus_casteij	0.811607	1	0.782462	1
EM10E0574911	chr14	7509406	7509603	mus_musculus_casteij	0.991297	1	0.2005	1
EM10E0574912	chr14	7498859	7499078	mus_musculus_casteij	0.7019	1	1	1
EM10E0574917	chr14	7406695	7407043	mus_musculus_casteij	0.958149	1	0.381332	1
EM10E0574918	chr14	7406421	7406612	mus_musculus_casteij	0.984919	1	0.26528	1
EM10E0574923	chr14	7160912	7161104	mus_musculus_casteij	0.907939	1	1	1
EM10E0574924	chr14	7150092	7150297	mus_musculus_casteij	0.843686	1	1	1
EM10E0574927	chr14	7096380	7096637	mus_musculus_casteij	0.955226	1	0.558235	1
EM10E0574931	chr14	7058752	7059093	mus_musculus_casteij	0.708386	1	1	1
EM10E0574933	chr14	7056168	7056368	mus_musculus_casteij	0.923943	1	0.636613	1
EM10E0574935	chr14	7033150	7033328	mus_musculus_casteij	0.970885	1	0.499746	1
EM10E0574938	chr14	7031976	7032290	mus_musculus_casteij	0.920714	1	0.643028	1
EM10E0574940	chr14	7031427	7031712	mus_musculus_casteij	0.920714	1	0.643027	1
EM10E0574941	chr14	7031017	7031293	mus_musculus_casteij	0.9288	1	1	1
EM10E0574942	chr14	7030518	7030863	mus_musculus_casteij	0.978541	1	0.29161	1
EM10E0574944	chr14	6945121	6945405	mus_musculus_casteij	0.669512	1	1	1
EM10E0574946	chr14	6722597	6722928	mus_musculus_casteij	0.999979	1	0.000681937	0.5079
EM10E0574950	chr14	6684115	6684451	mus_musculus_casteij	0.488985	1	1	1
EM10E0574954	chr14	6492056	6492314	mus_musculus_casteij	0.996428	1	0.0858923	1
EM10E0574960	chr14	6420348	6420690	mus_musculus_casteij	0.970778	1	0.3305	1
EM10E0574961	chr14	6376636	6376901	mus_musculus_casteij	0.72145	1	1	1
EM10E0574962	chr14	6376214	6376559	mus_musculus_casteij	0.747561	1	1	1
EM10E0574975	chr14	6287567	6287778	mus_musculus_casteij	0.892957	1	0.690292	1
EM10E0574978	chr14	6273928	6274154	mus_musculus_casteij	0.747582	1	1	1
EM10E0574979	chr14	6273514	6273749	mus_musculus_casteij	0.747581	1	1	1
EM10E0574980	chr14	6273282	6273466	mus_musculus_casteij	0.659813	1	1	1
EM10E0574982	chr14	6269125	6269446	mus_musculus_casteij	0.581653	1	1	1
EM10E0574985	chr14	6267648	6267979	mus_musculus_casteij	0.769954	1	0.814954	1
EM10E0574986	chr14	6250423	6250669	mus_musculus_casteij	0.637573	1	1	1
EM10E0574997	chr14	6222100	6222436	mus_musculus_casteij	0.760631	1	0.821411	1
EM10E0574999	chr14	6220878	6221115	mus_musculus_casteij	0.952738	1	0.399966	1
EM10E0575003	chr14	6219487	6219832	mus_musculus_casteij	0.569549	1	1	1
EM10E0575006	chr14	6213225	6213570	mus_musculus_casteij	0.983417	1	0.189081	1
EM10E0575007	chr14	6177099	6177258	mus_musculus_casteij	0.985834	1	0.413045	1
EM10E0575008	chr14	6172517	6172856	mus_musculus_casteij	0.650271	1	1	1
EM10E0575016	chr14	6152671	6153006	mus_musculus_casteij	0.545793	1	1	1
EM10E0575018	chr14	6140848	6141197	mus_musculus_casteij	0.925053	1	0.477399	1
EM10E0575031	chr14	6102953	6103160	mus_musculus_casteij	0.767143	1	1	1
EM10E0575033	chr14	6102502	6102719	mus_musculus_casteij	0.793062	1	1	1
EM10E0575039	chr14	6089234	6089515	mus_musculus_casteij	0.669511	1	1	1
EM10E0575040	chr14	6041864	6042118	mus_musculus_casteij	0.754104	1	1	1
EM10E0575042	chr14	6036184	6036532	mus_musculus_casteij	0.780393	1	0.808023	1
EM10E0575044	chr14	6034958	6035113	mus_musculus_casteij	0.981504	1	0.443496	1
EM10E0575050	chr14	5972098	5972428	mus_musculus_casteij	0.930191	1	0.623498	1
EM10E0575054	chr14	5956007	5956353	mus_musculus_casteij	0.788374	1	0.801336	1
EM10E0575055	chr14	5951462	5951676	mus_musculus_casteij	0.812289	1	1	1
EM10E0575064	chr14	5921542	5921874	mus_musculus_casteij	0.873946	1	0.716616	1
EM10E0575065	chr14	5921243	5921521	mus_musculus_casteij	0.805894	1	1	1
EM10E0575066	chr14	5915170	5915348	mus_musculus_casteij	0.975489	1	1	1
EM10E0575067	chr14	5914760	5915104	mus_musculus_casteij	0.964792	1	0.356099	1
EM10E0575074	chr14	5897075	5897256	mus_musculus_casteij	0.913312	1	1	1
EM10E0575075	chr14	5896650	5896966	mus_musculus_casteij	0.793044	1	1	1
EM10E0575081	chr14	5894017	5894366	mus_musculus_casteij	0.964615	1	1	1
EM10E0575086	chr14	5870238	5870476	mus_musculus_casteij	0.812283	1	1	1
EM10E0575092	chr14	5798855	5799198	mus_musculus_casteij	0.971208	1	0.248753	1
EM10E0575093	chr14	5773888	5774225	mus_musculus_casteij	0.849819	1	1	1
EM10E0575096	chr14	5754843	5755025	mus_musculus_casteij	0.981503	1	0.443502	1
EM10E0575098	chr14	5735785	5736126	mus_musculus_casteij	0.928798	1	1	1
EM10E0575100	chr14	5733859	5734151	mus_musculus_casteij	0.881689	1	0.706368	1
EM10E0575107	chr14	5650523	5650811	mus_musculus_casteij	0.889247	1	0.695749	1
EM10E0575110	chr14	5567577	5567921	mus_musculus_casteij	0.879755	1	1	1
EM10E0575113	chr14	5506919	5507244	mus_musculus_casteij	0.980981	1	0.202532	1
EM10E0575115	chr14	5504335	5504683	mus_musculus_casteij	0.933228	1	0.616757	1
EM10E0575127	chr14	5062391	5062740	mus_musculus_casteij	0.61739	1	0.895174	1
EM10E0575128	chr14	5061976	5062222	mus_musculus_casteij	0.767138	1	1	1
EM10E0575130	chr14	5061509	5061716	mus_musculus_casteij	0.966766	1	0.517205	1
EM10E0575132	chr14	5058560	5058909	mus_musculus_casteij	0.456818	1	1	1
EM10E0575148	chr14	4795050	4795265	mus_musculus_casteij	0.964618	1	1	1
EM10E0575150	chr14	4778082	4778431	mus_musculus_casteij	0.60621	1	1	1
EM10E0575156	chr14	4746419	4746717	mus_musculus_casteij	0.824944	1	1	1
EM10E0575163	chr14	4725654	4725815	mus_musculus_casteij	0.731256	1	1	1
EM10E0575171	chr14	4712573	4712910	mus_musculus_casteij	0.754089	1	1	1
EM10E0575172	chr14	4701418	4701660	mus_musculus_casteij	0.708409	1	1	1
EM10E0575198	chr14	4491162	4491323	mus_musculus_casteij	0.812297	1	1	1
EM10E0575200	chr14	4487236	4487577	mus_musculus_casteij	0.545793	1	1	1
EM10E0575201	chr14	4480072	4480394	mus_musculus_casteij	0.792937	1	0.797771	1
EM10E0575202	chr14	4467415	4467728	mus_musculus_casteij	0.612431	1	1	1
EM10E0575208	chr14	4407058	4407250	mus_musculus_casteij	0.837489	1	1	1
EM10E0575217	chr14	4235275	4235613	mus_musculus_casteij	0.837463	1	1	1
EM10E0575223	chr14	4230702	4230905	mus_musculus_casteij	0.885563	1	1	1
EM10E0575225	chr14	4229962	4230189	mus_musculus_casteij	0.910716	1	0.661538	1
EM10E0575227	chr14	4205898	4206246	mus_musculus_casteij	0.545791	1	1	1
EM10E0575232	chr14	4198885	4199050	mus_musculus_casteij	0.997386	1	0.120221	1
EM10E0575234	chr14	4197813	4198026	mus_musculus_casteij	0.861989	1	1	1
EM10E0575239	chr14	4181913	4182253	mus_musculus_casteij	0.679655	1	0.867951	1
EM10E0575240	chr14	4177336	4177530	mus_musculus_casteij	0.773648	1	1	1
EM10E0575242	chr14	4166063	4166402	mus_musculus_casteij	0.862004	1	0.731322	1
EM10E0575253	chr14	4118685	4118931	mus_musculus_casteij	0.915959	1	0.664124	1
EM10E0575254	chr14	4115839	4116186	mus_musculus_casteij	0.545789	1	1	1
EM10E0575255	chr14	4113847	4114091	mus_musculus_casteij	0.688904	1	1	1
EM10E0575270	chr14	3915306	3915647	mus_musculus_casteij	0.780113	1	1	1
EM10E0575281	chr14	3803742	3804082	mus_musculus_casteij	0.88802	1	0.553571	1
EM10E0575322	chr14	19788627	19788796	mus_musculus_casteij	0.947832	1	1	1
EM10E0575325	chr14	19798115	19798454	mus_musculus_casteij	0.992092	1	0.097946	1
EM10E0575329	chr14	19800668	19801012	mus_musculus_casteij	0.957668	1	0.550339	1
EM10E0575330	chr14	19801073	19801418	mus_musculus_casteij	0.818618	1	1	1
EM10E0575342	chr14	19822365	19822533	mus_musculus_casteij	0.994704	1	0.162508	1
EM10E0575347	chr14	19827014	19827284	mus_musculus_casteij	0.657567	1	1	1
EM10E0575350	chr14	19836441	19836664	mus_musculus_casteij	0.767142	1	1	1
EM10E0575357	chr14	19874221	19874447	mus_musculus_casteij	0.923941	1	0.636616	1
EM10E0575359	chr14	19875199	19875469	mus_musculus_casteij	0.940804	1	0.436428	1
EM10E0575360	chr14	19875558	19875896	mus_musculus_casteij	0.987557	1	0.232877	1
EM10E0575365	chr14	19908483	19908648	mus_musculus_casteij	0.773498	1	1	1
EM10E0575366	chr14	19909360	19909681	mus_musculus_casteij	0.631242	1	1	1
EM10E0575368	chr14	19911416	19911761	mus_musculus_casteij	0.71317	1	0.855672	1
EM10E0575374	chr14	19955716	19956065	mus_musculus_casteij	0.849704	1	0.745259	1
EM10E0575377	chr14	19970344	19970693	mus_musculus_casteij	0.927422	1	0.471654	1
EM10E0575388	chr14	20014243	20014547	mus_musculus_casteij	0.972174	1	0.324047	1
EM10E0575389	chr14	20017561	20017749	mus_musculus_casteij	0.824962	1	1	1
EM10E0575392	chr14	20019072	20019410	mus_musculus_casteij	0.443849	1	1	1
EM10E0575397	chr14	20024601	20024890	mus_musculus_casteij	0.545797	1	1	1
EM10E0575398	chr14	20025111	20025454	mus_musculus_casteij	0.964792	1	0.356098	1
EM10E0575404	chr14	20035199	20035543	mus_musculus_casteij	0.643903	1	1	1
EM10E0575408	chr14	20036595	20036858	mus_musculus_casteij	0.866034	1	0.726499	1
EM10E0575409	chr14	20036899	20037100	mus_musculus_casteij	0.966766	1	0.517206	1
EM10E0575410	chr14	20037187	20037345	mus_musculus_casteij	0.960656	1	1	1
EM10E0575416	chr14	20063029	20063200	mus_musculus_casteij	0.907942	1	1	1
EM10E0575422	chr14	20083868	20084068	mus_musculus_casteij	0.9646	1	0.525702	1
EM10E0575429	chr14	20098306	20098560	mus_musculus_casteij	0.960051	1	0.542264	1
EM10E0575434	chr14	20118565	20118754	mus_musculus_casteij	0.988371	1	0.239401	1
EM10E0575436	chr14	20124907	20125076	mus_musculus_casteij	0.984894	1	0.252412	1
EM10E0575442	chr14	20132164	20132374	mus_musculus_casteij	0.930201	1	0.623476	1
EM10E0575450	chr14	20145082	20145413	mus_musculus_casteij	0.99158	1	0.13397	1
EM10E0575451	chr14	20148109	20148458	mus_musculus_casteij	0.910708	1	0.661552	1
EM10E0575452	chr14	20153322	20153663	mus_musculus_casteij	0.61867	1	1	1
EM10E0575455	chr14	20156377	20156652	mus_musculus_casteij	0.984891	1	0.252428	1
EM10E0575459	chr14	20165087	20165343	mus_musculus_casteij	0.853849	1	0.740688	1
EM10E0575460	chr14	20166196	20166526	mus_musculus_casteij	0.964793	1	0.356094	1
EM10E0575463	chr14	20170983	20171311	mus_musculus_casteij	0.472715	1	1	1
EM10E0575472	chr14	20189372	20189572	mus_musculus_casteij	0.721775	1	1	1
EM10E0575476	chr14	20206120	20206347	mus_musculus_casteij	0.923745	1	1	1
EM10E0575485	chr14	20218153	20218492	mus_musculus_casteij	0.806463	1	0.786705	1
EM10E0575488	chr14	20223036	20223384	mus_musculus_casteij	0.974839	1	0.311117	1
EM10E0575490	chr14	20223946	20224232	mus_musculus_casteij	0.534128	1	1	1
EM10E0575495	chr14	20227589	20227855	mus_musculus_casteij	0.7866	1	1	1
EM10E0575496	chr14	20227869	20228118	mus_musculus_casteij	0.656677	1	1	1
EM10E0575497	chr14	20228696	20229025	mus_musculus_casteij	0.889369	1	0.561327	1
EM10E0575498	chr14	20229235	20229438	mus_musculus_casteij	0.907934	1	1	1
EM10E0575502	chr14	20230830	20231143	mus_musculus_casteij	0.98583	1	0.413081	1
EM10E0575546	chr14	20319186	20319508	mus_musculus_casteij	0.913306	1	1	1
EM10E0575548	chr14	20344513	20344861	mus_musculus_casteij	0.732323	1	0.839463	1
EM10E0575560	chr14	20397845	20398000	mus_musculus_casteij	0.913316	1	1	1
EM10E0575566	chr14	20420936	20421144	mus_musculus_casteij	0.708411	1	1	1
EM10E0575569	chr14	20427177	20427519	mus_musculus_casteij	0.904757	1	0.521903	1
EM10E0575570	chr14	20428412	20428694	mus_musculus_casteij	0.780123	1	1	1
EM10E0575572	chr14	20429275	20429624	mus_musculus_casteij	0.722802	1	0.845064	1
EM10E0575574	chr14	20430143	20430371	mus_musculus_casteij	0.999994	1	0.000500569	0.421206
EM10E0575580	chr14	20442448	20442699	mus_musculus_casteij	0.73908	1	1	1
EM10E0575591	chr14	20486730	20487055	mus_musculus_casteij	0.938672	1	0.442391	1
EM10E0575592	chr14	20487114	20487414	mus_musculus_casteij	0.732325	1	0.839462	1
EM10E0575594	chr14	20501822	20502029	mus_musculus_casteij	0.903773	1	0.673343	1
EM10E0575595	chr14	20502159	20502477	mus_musculus_casteij	0.925055	1	0.477394	1
EM10E0575598	chr14	20528781	20529120	mus_musculus_casteij	0.618665	1	1	1
EM10E0575600	chr14	20529434	20529713	mus_musculus_casteij	0.669512	1	1	1
EM10E0575610	chr14	20596523	20596872	mus_musculus_casteij	0.989155	1	0.219888	1
EM10E0575619	chr14	20645906	20646254	mus_musculus_casteij	0.818616	1	1	1
EM10E0575622	chr14	20657633	20657796	mus_musculus_casteij	0.805914	1	1	1
EM10E0575625	chr14	20660221	20660570	mus_musculus_casteij	0.5169	1	1	1
EM10E0575629	chr14	20669280	20669540	mus_musculus_casteij	0.714926	1	1	1
EM10E0575630	chr14	20681426	20681610	mus_musculus_casteij	0.837489	1	1	1
EM10E0575635	chr14	20691260	20691437	mus_musculus_casteij	0.837492	1	1	1
EM10E0575641	chr14	20701817	20702102	mus_musculus_casteij	0.955224	1	0.558241	1
EM10E0575645	chr14	20706454	20706752	mus_musculus_casteij	0.977348	1	0.298115	1
EM10E0575648	chr14	20711038	20711386	mus_musculus_casteij	0.960047	1	0.542282	1
EM10E0575652	chr14	20713697	20713950	mus_musculus_casteij	0.701891	1	1	1
EM10E0575659	chr14	20723970	20724119	mus_musculus_casteij	0.989519	1	0.380925	1
EM10E0575665	chr14	20736773	20736967	mus_musculus_casteij	0.947478	1	0.581145	1
EM10E0575666	chr14	20744403	20744575	mus_musculus_casteij	0.918581	1	1	1
EM10E0575671	chr14	20745918	20746118	mus_musculus_casteij	0.960654	1	1	1
EM10E0575676	chr14	20751889	20752203	mus_musculus_casteij	0.656666	1	1	1
EM10E0575679	chr14	20753288	20753488	mus_musculus_casteij	0.964619	1	1	1
EM10E0575683	chr14	20758078	20758269	mus_musculus_casteij	0.938573	1	1	1
EM10E0575687	chr14	20775873	20776051	mus_musculus_casteij	0.747587	1	1	1
EM10E0575688	chr14	20781082	20781378	mus_musculus_casteij	0.581654	1	1	1
EM10E0575691	chr14	20783346	20783681	mus_musculus_casteij	0.824129	1	0.771006	1
EM10E0575709	chr14	20815769	20816118	mus_musculus_casteij	0.987129	1	0.402572	1
EM10E0575710	chr14	20816122	20816297	mus_musculus_casteij	0.885565	1	1	1
EM10E0575717	chr14	20828586	20828897	mus_musculus_casteij	0.786591	1	1	1
EM10E0575718	chr14	20830276	20830601	mus_musculus_casteij	0.714907	1	1	1
EM10E0575722	chr14	20834810	20835159	mus_musculus_casteij	0.912645	1	0.505516	1
EM10E0575723	chr14	20835305	20835650	mus_musculus_casteij	0.824935	1	1	1
EM10E0575724	chr14	20835740	20836033	mus_musculus_casteij	0.965055	1	0.367646	1
EM10E0575726	chr14	20836716	20837054	mus_musculus_casteij	0.818616	1	1	1
EM10E0575727	chr14	20838264	20838588	mus_musculus_casteij	0.976515	1	0.472407	1
EM10E0575758	chr14	20879941	20880127	mus_musculus_casteij	0.873912	1	1	1
EM10E0575763	chr14	20882034	20882304	mus_musculus_casteij	0.74757	1	1	1
EM10E0575771	chr14	20895359	20895662	mus_musculus_casteij	0.624945	1	1	1
EM10E0575772	chr14	20895809	20896153	mus_musculus_casteij	0.866026	1	0.726508	1
EM10E0575781	chr14	20913439	20913699	mus_musculus_casteij	0.944756	1	0.588527	1
EM10E0575782	chr14	20914349	20914564	mus_musculus_casteij	0.83708	1	0.760185	1
EM10E0575783	chr14	20915678	20915931	mus_musculus_casteij	0.643914	1	1	1
EM10E0575784	chr14	20915945	20916124	mus_musculus_casteij	0.896923	1	1	1
EM10E0575785	chr14	20916489	20916837	mus_musculus_casteij	0.915204	1	0.499967	1
EM10E0575786	chr14	20920223	20920560	mus_musculus_casteij	0.51124	1	1	1
EM10E0575787	chr14	20921668	20921923	mus_musculus_casteij	0.793055	1	1	1
EM10E0575792	chr14	20935187	20935536	mus_musculus_casteij	0.933228	1	0.616756	1
EM10E0575795	chr14	20936345	20936673	mus_musculus_casteij	0.891963	1	0.547427	1
EM10E0575796	chr14	20942002	20942351	mus_musculus_casteij	0.990615	1	0.20696	1
EM10E0575799	chr14	20961881	20962210	mus_musculus_casteij	0.74766	1	1	1
EM10E0575801	chr14	20966773	20967004	mus_musculus_casteij	0.944759	1	0.588518	1
EM10E0575805	chr14	20974472	20974672	mus_musculus_casteij	0.812289	1	1	1
EM10E0575814	chr14	20979956	20980195	mus_musculus_casteij	0.979913	1	0.453313	1
EM10E0575815	chr14	20980201	20980401	mus_musculus_casteij	0.987132	1	0.402541	1
EM10E0575821	chr14	20988510	20988805	mus_musculus_casteij	0.923741	1	1	1
EM10E0575822	chr14	20989047	20989209	mus_musculus_casteij	0.867989	1	1	1
EM10E0575834	chr14	21021062	21021409	mus_musculus_casteij	0.40344	1	1	1
EM10E0575839	chr14	21034032	21034336	mus_musculus_casteij	0.701885	1	1	1
EM10E0575844	chr14	21069102	21069393	mus_musculus_casteij	0.701879	1	1	1
EM10E0575854	chr14	21100838	21101120	mus_musculus_casteij	0.999498	1	0.0136692	1
EM10E0575856	chr14	21101792	21102041	mus_musculus_casteij	0.960052	1	0.542261	1
EM10E0575865	chr14	21114527	21114746	mus_musculus_casteij	0.896915	1	1	1
EM10E0575866	chr14	21115633	21115920	mus_musculus_casteij	0.66951	1	1	1
EM10E0575870	chr14	21124085	21124408	mus_musculus_casteij	0.563567	1	1	1
EM10E0575899	chr14	21157439	21157630	mus_musculus_casteij	0.786613	1	1	1
EM10E0575900	chr14	21157637	21157896	mus_musculus_casteij	0.721448	1	1	1
EM10E0575908	chr14	21170591	21170897	mus_musculus_casteij	0.873947	1	0.716615	1
EM10E0575910	chr14	21187025	21187343	mus_musculus_casteij	0.845531	1	0.749739	1
EM10E0575912	chr14	21193557	21193776	mus_musculus_casteij	0.692147	1	1	1
EM10E0575915	chr14	21200499	21200667	mus_musculus_casteij	0.999607	1	0.190368	1
EM10E0575918	chr14	21224481	21224819	mus_musculus_casteij	0.922649	1	0.483097	1
EM10E0575925	chr14	21272332	21272664	mus_musculus_casteij	0.708392	1	1	1
EM10E0575930	chr14	21301590	21301832	mus_musculus_casteij	0.938569	1	1	1
EM10E0575931	chr14	21302075	21302225	mus_musculus_casteij	0.964622	1	1	1
EM10E0575932	chr14	21302411	21302705	mus_musculus_casteij	0.975486	1	1	1
EM10E0575934	chr14	21303433	21303779	mus_musculus_casteij	0.837464	1	1	1
EM10E0575936	chr14	21304087	21304420	mus_musculus_casteij	0.944942	1	0.424411	1
EM10E0575937	chr14	21318304	21318637	mus_musculus_casteij	0.769373	1	0.821739	1
EM10E0575938	chr14	21322719	21322923	mus_musculus_casteij	0.923943	1	0.636613	1
EM10E0575943	chr14	21334174	21334522	mus_musculus_casteij	0.941966	1	0.595785	1
EM10E0575946	chr14	21336418	21336608	mus_musculus_casteij	0.974845	1	0.311093	1
EM10E0575947	chr14	21337875	21338098	mus_musculus_casteij	0.831236	1	1	1
EM10E0575948	chr14	21338224	21338381	mus_musculus_casteij	0.960656	1	1	1
EM10E0575950	chr14	21354914	21355260	mus_musculus_casteij	0.50003	1	1	1
EM10E0575952	chr14	21358506	21358706	mus_musculus_casteij	0.843686	1	1	1
EM10E0575953	chr14	21360612	21360938	mus_musculus_casteij	0.843666	1	1	1
EM10E0575955	chr14	21364039	21364379	mus_musculus_casteij	0.939117	1	0.602901	1
EM10E0575957	chr14	21393117	21393381	mus_musculus_casteij	0.907928	1	1	1
EM10E0575959	chr14	21401748	21402079	mus_musculus_casteij	0.992521	1	0.126055	1
EM10E0575961	chr14	21409699	21409918	mus_musculus_casteij	0.985831	1	0.413063	1
EM10E0575965	chr14	21418765	21419027	mus_musculus_casteij	0.624952	1	1	1
EM10E0575966	chr14	21419174	21419518	mus_musculus_casteij	0.98972	1	1	1
EM10E0575968	chr14	21434017	21434325	mus_musculus_casteij	0.933743	1	1	1
EM10E0575969	chr14	21452211	21452558	mus_musculus_casteij	0.964615	1	1	1
EM10E0575971	chr14	21452808	21452960	mus_musculus_casteij	0.978745	1	1	1
EM10E0575972	chr14	21452980	21453180	mus_musculus_casteij	0.97652	1	0.472377	1
EM10E0575973	chr14	21453191	21453416	mus_musculus_casteij	0.903772	1	0.673343	1
EM10E0575976	chr14	21459034	21459202	mus_musculus_casteij	0.988845	1	1	1
EM10E0575977	chr14	21460940	21461148	mus_musculus_casteij	0.947828	1	1	1
EM10E0575980	chr14	21468507	21468737	mus_musculus_casteij	0.607535	1	1	1
EM10E0575986	chr14	21484185	21484398	mus_musculus_casteij	0.837485	1	1	1
EM10E0575988	chr14	21490659	21490916	mus_musculus_casteij	0.902465	1	1	1
EM10E0575994	chr14	21506023	21506296	mus_musculus_casteij	0.688901	1	1	1
EM10E0575995	chr14	21512532	21512849	mus_musculus_casteij	0.907927	1	1	1
EM10E0576013	chr14	21539016	21539360	mus_musculus_casteij	0.831221	1	1	1
EM10E0576016	chr14	21546974	21547304	mus_musculus_casteij	0.910706	1	0.661555	1
EM10E0576018	chr14	21548501	21548832	mus_musculus_casteij	0.910708	1	0.661551	1
EM10E0576024	chr14	21550596	21550945	mus_musculus_casteij	0.988357	1	0.391867	1
EM10E0576035	chr14	21573870	21574070	mus_musculus_casteij	0.943268	1	1	1
EM10E0576036	chr14	21574265	21574614	mus_musculus_casteij	0.624933	1	1	1
EM10E0576041	chr14	21584694	21584994	mus_musculus_casteij	0.643904	1	1	1
EM10E0576049	chr14	21596491	21596783	mus_musculus_casteij	0.902463	1	1	1
EM10E0576050	chr14	21597340	21597638	mus_musculus_casteij	0.650279	1	1	1
EM10E0576055	chr14	21608505	21608817	mus_musculus_casteij	0.618673	1	1	1
EM10E0576075	chr14	21639701	21640047	mus_musculus_casteij	0.513261	1	1	1
EM10E0576077	chr14	21643069	21643402	mus_musculus_casteij	0.855922	1	1	1
EM10E0576082	chr14	21649856	21650186	mus_musculus_casteij	0.793042	1	1	1
EM10E0576084	chr14	21650816	21651073	mus_musculus_casteij	0.907267	1	0.6675	1
EM10E0576086	chr14	21659046	21659383	mus_musculus_casteij	0.75409	1	1	1
EM10E0576087	chr14	21660360	21660656	mus_musculus_casteij	0.966351	1	0.349724	1
EM10E0576092	chr14	21673944	21674093	mus_musculus_casteij	0.849849	1	1	1
EM10E0576095	chr14	21691148	21691424	mus_musculus_casteij	0.950124	1	0.573656	1
EM10E0576119	chr14	21735485	21735743	mus_musculus_casteij	0.760625	1	1	1
EM10E0576121	chr14	21741191	21741509	mus_musculus_casteij	0.48352	1	1	1
EM10E0576139	chr14	21770004	21770346	mus_musculus_casteij	0.83707	1	0.758473	1
EM10E0576140	chr14	21770619	21770922	mus_musculus_casteij	0.892952	1	0.690299	1
EM10E0576143	chr14	21779502	21779757	mus_musculus_casteij	0.88925	1	0.695744	1
EM10E0576161	chr14	21816173	21816379	mus_musculus_casteij	0.944761	1	0.588515	1
EM10E0576167	chr14	21842431	21842642	mus_musculus_casteij	0.837485	1	1	1
EM10E0576170	chr14	21856313	21856652	mus_musculus_casteij	0.966553	1	0.267675	1
EM10E0576171	chr14	21857021	21857228	mus_musculus_casteij	0.849041	1	1	1
EM10E0576174	chr14	21861467	21861642	mus_musculus_casteij	0.900219	1	0.679098	1
EM10E0576175	chr14	21861696	21861942	mus_musculus_casteij	0.944945	1	0.424405	1
EM10E0576183	chr14	21867627	21867894	mus_musculus_casteij	0.563572	1	1	1
EM10E0576185	chr14	21872353	21872594	mus_musculus_casteij	0.864743	1	0.737464	1
EM10E0576186	chr14	21872933	21873129	mus_musculus_casteij	0.849841	1	1	1
EM10E0576187	chr14	21873151	21873465	mus_musculus_casteij	0.41628	1	1	1
EM10E0576191	chr14	21879507	21879694	mus_musculus_casteij	0.849842	1	1	1
EM10E0576195	chr14	21881538	21881717	mus_musculus_casteij	0.993861	1	1	1
EM10E0576203	chr14	21897130	21897330	mus_musculus_casteij	0.907272	1	0.667491	1
EM10E0576215	chr14	21903484	21903718	mus_musculus_casteij	0.8855	1	0.703225	1
EM10E0576223	chr14	21942321	21942539	mus_musculus_casteij	0.891278	1	1	1
EM10E0576225	chr14	21953884	21954220	mus_musculus_casteij	0.998282	1	0.233915	1
EM10E0576226	chr14	21954470	21954796	mus_musculus_casteij	0.981802	1	1	1
EM10E0576227	chr14	21954877	21955046	mus_musculus_casteij	0.923753	1	1	1
EM10E0576231	chr14	22012714	22013062	mus_musculus_casteij	0.861968	1	1	1
EM10E0576242	chr14	22033752	22034056	mus_musculus_casteij	0.837466	1	1	1
EM10E0576244	chr14	22034343	22034668	mus_musculus_casteij	0.975486	1	1	1
EM10E0576248	chr14	22036115	22036453	mus_musculus_casteij	0.938564	1	1	1
EM10E0576250	chr14	22036763	22037111	mus_musculus_casteij	0.663069	1	1	1
EM10E0576251	chr14	22037231	22037435	mus_musculus_casteij	0.984658	1	1	1
EM10E0576255	chr14	22038932	22039252	mus_musculus_casteij	0.682408	1	1	1
EM10E0576256	chr14	22039344	22039503	mus_musculus_casteij	0.933755	1	1	1
EM10E0576260	chr14	22041320	22041644	mus_musculus_casteij	0.972041	1	1	1
EM10E0576263	chr14	22042425	22042744	mus_musculus_casteij	0.88549	1	0.701108	1
EM10E0576274	chr14	22064943	22065145	mus_musculus_casteij	0.913309	1	1	1
EM10E0576275	chr14	22067140	22067433	mus_musculus_casteij	0.978322	1	0.216195	1
EM10E0576278	chr14	22070102	22070264	mus_musculus_casteij	0.873915	1	1	1
EM10E0576279	chr14	22070333	22070670	mus_musculus_casteij	0.988103	1	0.123807	1
EM10E0576281	chr14	22073676	22073868	mus_musculus_casteij	0.972836	1	0.490784	1
EM10E0576282	chr14	22096304	22096635	mus_musculus_casteij	0.981802	1	1	1
EM10E0576284	chr14	22098448	22098712	mus_musculus_casteij	0.974711	1	0.481681	1
EM10E0576286	chr14	22099409	22099727	mus_musculus_casteij	0.612426	1	1	1
EM10E0576290	chr14	22105734	22106075	mus_musculus_casteij	0.881686	1	0.706372	1
EM10E0576291	chr14	22106325	22106667	mus_musculus_casteij	0.970086	1	0.253465	1
EM10E0576302	chr14	22164162	22164362	mus_musculus_casteij	0.960654	1	1	1
EM10E0576305	chr14	22165099	22165411	mus_musculus_casteij	0.975486	1	1	1
EM10E0576311	chr14	22217403	22217556	mus_musculus_casteij	0.799505	1	1	1
EM10E0576312	chr14	22218210	22218518	mus_musculus_casteij	0.997007	1	1	1
EM10E0576313	chr14	22218800	22219067	mus_musculus_casteij	0.879761	1	1	1
EM10E0576315	chr14	22224905	22225231	mus_musculus_casteij	0.873894	1	1	1
EM10E0576318	chr14	22233297	22233643	mus_musculus_casteij	0.917433	1	0.649317	1
EM10E0576323	chr14	22276250	22276589	mus_musculus_casteij	0.964593	1	0.525733	1
EM10E0576329	chr14	22309516	22309813	mus_musculus_casteij	0.780116	1	1	1
EM10E0576333	chr14	22333878	22334147	mus_musculus_casteij	0.600034	1	1	1
EM10E0576340	chr14	22379257	22379604	mus_musculus_casteij	0.914099	1	0.655488	1
EM10E0576341	chr14	22389288	22389596	mus_musculus_casteij	0.998308	1	0.0299142	1
EM10E0576346	chr14	22422804	22423105	mus_musculus_casteij	0.896906	1	1	1
EM10E0576347	chr14	22423423	22423771	mus_musculus_casteij	0.976515	1	0.472412	1
EM10E0576349	chr14	22490337	22490676	mus_musculus_casteij	0.99919	1	0.191985	1
EM10E0576350	chr14	22490708	22490998	mus_musculus_casteij	0.933744	1	1	1
EM10E0576355	chr14	22495139	22495480	mus_musculus_casteij	0.837464	1	1	1
EM10E0576359	chr14	22544519	22544671	mus_musculus_casteij	0.923754	1	1	1
EM10E0576360	chr14	22544972	22545310	mus_musculus_casteij	0.975486	1	1	1
EM10E0576361	chr14	22545449	22545760	mus_musculus_casteij	0.994275	1	0.32348	1
EM10E0576363	chr14	22560418	22560761	mus_musculus_casteij	0.780109	1	1	1
EM10E0576367	chr14	22627552	22627891	mus_musculus_casteij	0.978742	1	1	1
EM10E0576373	chr14	22636983	22637229	mus_musculus_casteij	0.988376	1	0.226358	1
EM10E0576376	chr14	22638084	22638298	mus_musculus_casteij	0.754109	1	1	1
EM10E0576377	chr14	22639646	22639946	mus_musculus_casteij	0.981802	1	1	1
EM10E0576383	chr14	22659507	22659835	mus_musculus_casteij	0.998183	1	1	1
EM10E0576384	chr14	22659878	22660120	mus_musculus_casteij	0.940509	1	0.613354	1
EM10E0576385	chr14	22665871	22666215	mus_musculus_casteij	0.799473	1	1	1
EM10E0576386	chr14	22677555	22677869	mus_musculus_casteij	0.987129	1	0.402565	1
EM10E0576387	chr14	22680450	22680788	mus_musculus_casteij	0.989902	1	0.213413	1
EM10E0576389	chr14	22683691	22684037	mus_musculus_casteij	0.917432	1	0.649318	1
EM10E0576394	chr14	22699700	22700042	mus_musculus_casteij	0.993861	1	1	1
EM10E0576395	chr14	22700277	22700573	mus_musculus_casteij	0.990615	1	0.206954	1
EM10E0576396	chr14	22700668	22700974	mus_musculus_casteij	0.767129	1	1	1
EM10E0576397	chr14	22701350	22701675	mus_musculus_casteij	0.956524	1	1	1
EM10E0576399	chr14	22729315	22729607	mus_musculus_casteij	0.805888	1	1	1
EM10E0576401	chr14	22730266	22730572	mus_musculus_casteij	0.907926	1	1	1
EM10E0576407	chr14	22758378	22758726	mus_musculus_casteij	0.938563	1	1	1
EM10E0576411	chr14	22772035	22772204	mus_musculus_casteij	0.928811	1	1	1
EM10E0576412	chr14	22793335	22793658	mus_musculus_casteij	0.708393	1	1	1
EM10E0576420	chr14	22809338	22809634	mus_musculus_casteij	0.928799	1	1	1
EM10E0576421	chr14	22809753	22810098	mus_musculus_casteij	0.962355	1	0.534081	1
EM10E0576425	chr14	22831457	22831742	mus_musculus_casteij	0.815357	1	0.778991	1
EM10E0576426	chr14	22831813	22832137	mus_musculus_casteij	0.992828	1	0.0925761	1
EM10E0576428	chr14	22833184	22833529	mus_musculus_casteij	0.997007	1	1	1
EM10E0576429	chr14	22833645	22833796	mus_musculus_casteij	1	1	1	1
EM10E0576430	chr14	22833801	22833999	mus_musculus_casteij	0.913309	1	1	1
EM10E0576433	chr14	22841678	22842019	mus_musculus_casteij	0.837069	1	0.758474	1
EM10E0576436	chr14	22851201	22851543	mus_musculus_casteij	0.669494	1	1	1
EM10E0576437	chr14	22851551	22851780	mus_musculus_casteij	0.936212	1	0.609871	1
EM10E0576440	chr14	22858345	22858691	mus_musculus_casteij	0.927421	1	0.471657	1
EM10E0576442	chr14	22859384	22859630	mus_musculus_casteij	0.927097	1	0.630113	1
EM10E0576443	chr14	22860660	22861006	mus_musculus_casteij	0.870004	1	0.72161	1
EM10E0576444	chr14	22862939	22863270	mus_musculus_casteij	0.581648	1	1	1
EM10E0576446	chr14	22864227	22864424	mus_musculus_casteij	0.9873	1	1	1
EM10E0576448	chr14	22864962	22865311	mus_musculus_casteij	0.910705	1	0.661557	1
EM10E0576451	chr14	22867482	22867793	mus_musculus_casteij	0.760614	1	1	1
EM10E0576458	chr14	22897602	22897896	mus_musculus_casteij	0.701889	1	1	1
EM10E0576461	chr14	22937297	22937605	mus_musculus_casteij	0.996915	1	0.273666	1
EM10E0576464	chr14	22956307	22956652	mus_musculus_casteij	0.983014	1	0.433567	1
EM10E0576465	chr14	22956814	22957094	mus_musculus_casteij	0.918574	1	1	1
EM10E0576466	chr14	22957289	22957629	mus_musculus_casteij	0.94326	1	1	1
EM10E0576468	chr14	22971936	22972276	mus_musculus_casteij	0.910708	1	0.661551	1
EM10E0576469	chr14	22972648	22972988	mus_musculus_casteij	0.831222	1	1	1
EM10E0576470	chr14	22977669	22978017	mus_musculus_casteij	0.71317	1	0.855672	1
EM10E0576478	chr14	23018828	23019141	mus_musculus_casteij	0.981802	1	1	1
EM10E0576481	chr14	23045628	23045832	mus_musculus_casteij	0.849839	1	1	1
EM10E0576482	chr14	23064929	23065278	mus_musculus_casteij	0.978249	1	0.462957	1
EM10E0576483	chr14	23065619	23065880	mus_musculus_casteij	0.99969	1	1	1
EM10E0576484	chr14	23065883	23066089	mus_musculus_casteij	0.968418	1	1	1
EM10E0576486	chr14	23093044	23093376	mus_musculus_casteij	0.928798	1	1	1
EM10E0576487	chr14	23096462	23096801	mus_musculus_casteij	0.688883	1	1	1
EM10E0576488	chr14	23101545	23101888	mus_musculus_casteij	0.760609	1	1	1
EM10E0576491	chr14	23134339	23134627	mus_musculus_casteij	0.987558	1	0.232869	1
EM10E0576493	chr14	23144736	23144998	mus_musculus_casteij	0.999888	1	0.0315838	1
EM10E0576494	chr14	23145013	23145254	mus_musculus_casteij	0.999081	1	1	1
EM10E0576495	chr14	23145299	23145645	mus_musculus_casteij	0.984657	1	1	1
EM10E0576496	chr14	23145908	23146187	mus_musculus_casteij	0.993457	1	0.335382	1
EM10E0576509	chr14	23316674	23317000	mus_musculus_casteij	0.995806	1	0.0532535	1
EM10E0576510	chr14	23321487	23321803	mus_musculus_casteij	0.879757	1	1	1
EM10E0576511	chr14	23340762	23341104	mus_musculus_casteij	0.957669	1	0.550338	1
EM10E0576516	chr14	23440359	23440707	mus_musculus_casteij	0.97283	1	0.490819	1
EM10E0576523	chr14	23479682	23479893	mus_musculus_casteij	0.979914	1	0.453304	1
EM10E0576529	chr14	23501806	23502137	mus_musculus_casteij	0.986704	1	0.239391	1
EM10E0576532	chr14	23541426	23541763	mus_musculus_casteij	0.593243	1	1	1
EM10E0576535	chr14	23544045	23544371	mus_musculus_casteij	0.923737	1	1	1
EM10E0576536	chr14	23544468	23544804	mus_musculus_casteij	0.999576	1	0.162763	1
EM10E0576542	chr14	23570807	23571053	mus_musculus_casteij	0.952249	1	1	1
EM10E0576544	chr14	23571411	23571631	mus_musculus_casteij	0.855938	1	1	1
EM10E0576546	chr14	23572708	23572988	mus_musculus_casteij	0.89691	1	1	1
EM10E0576547	chr14	23574020	23574291	mus_musculus_casteij	0.987299	1	1	1
EM10E0576552	chr14	23579839	23580182	mus_musculus_casteij	0.624941	1	1	1
EM10E0576554	chr14	23616048	23616294	mus_musculus_casteij	0.999499	1	0.0191867	1
EM10E0576558	chr14	23633350	23633621	mus_musculus_casteij	0.612432	1	1	1
EM10E0576562	chr14	23670845	23671078	mus_musculus_casteij	0.99639	1	0.138018	1
EM10E0576563	chr14	23674535	23674872	mus_musculus_casteij	0.882172	1	0.563789	1
EM10E0576570	chr14	23683891	23684101	mus_musculus_casteij	0.999477	1	0.0311399	1
EM10E0576575	chr14	23719716	23719913	mus_musculus_casteij	0.767147	1	1	1
EM10E0576579	chr14	23761119	23761291	mus_musculus_casteij	0.879777	1	1	1
EM10E0576584	chr14	23808492	23808799	mus_musculus_casteij	0.65028	1	1	1
EM10E0576585	chr14	23809757	23810088	mus_musculus_casteij	0.837465	1	1	1
EM10E0576591	chr14	23842227	23842546	mus_musculus_casteij	0.656665	1	1	1
EM10E0576596	chr14	23881414	23881762	mus_musculus_casteij	0.991304	1	0.103455	1
EM10E0576597	chr14	23882349	23882692	mus_musculus_casteij	0.769952	1	0.814955	1
EM10E0576600	chr14	23889319	23889543	mus_musculus_casteij	0.656678	1	1	1
EM10E0576601	chr14	23889682	23890008	mus_musculus_casteij	0.87001	1	0.721603	1
EM10E0576602	chr14	23898564	23898909	mus_musculus_casteij	0.824936	1	1	1
EM10E0576605	chr14	23932107	23932455	mus_musculus_casteij	0.805883	1	1	1
EM10E0576608	chr14	23936220	23936557	mus_musculus_casteij	0.783799	1	0.804831	1
EM10E0576610	chr14	23952726	23953072	mus_musculus_casteij	0.952246	1	1	1
EM10E0576612	chr14	23961273	23961482	mus_musculus_casteij	0.998947	1	0.0814196	1
EM10E0576613	chr14	23979376	23979525	mus_musculus_casteij	0.999629	1	0.0521668	1
EM10E0576616	chr14	24016564	24016895	mus_musculus_casteij	0.964593	1	0.525732	1
EM10E0576617	chr14	24024542	24024777	mus_musculus_casteij	0.760598	1	1	1
EM10E0576618	chr14	24024829	24025085	mus_musculus_casteij	0.831234	1	1	1
EM10E0576626	chr14	24070950	24071186	mus_musculus_casteij	0.88556	1	1	1
EM10E0576627	chr14	24085621	24085965	mus_musculus_casteij	0.979696	1	0.28509	1
EM10E0576636	chr14	24140894	24141185	mus_musculus_casteij	0.539942	1	1	1
EM10E0576638	chr14	24143487	24143642	mus_musculus_casteij	0.86799	1	1	1
EM10E0576639	chr14	24143691	24143897	mus_musculus_casteij	0.708844	1	1	1
EM10E0576649	chr14	24198935	24199266	mus_musculus_casteij	0.760133	1	0.827903	1
EM10E0576651	chr14	24226738	24227080	mus_musculus_casteij	0.695367	1	1	1
EM10E0576652	chr14	24229571	24229878	mus_musculus_casteij	0.714908	1	1	1
EM10E0576671	chr14	24266133	24266476	mus_musculus_casteij	0.786583	1	1	1
EM10E0576683	chr14	24290943	24291205	mus_musculus_casteij	0.708398	1	1	1
EM10E0576684	chr14	24294399	24294737	mus_musculus_casteij	0.837462	1	1	1
EM10E0576687	chr14	24295262	24295579	mus_musculus_casteij	0.956524	1	1	1
EM10E0576690	chr14	24303498	24303669	mus_musculus_casteij	0.983931	1	0.258944	1
EM10E0576692	chr14	24303888	24304180	mus_musculus_casteij	0.909242	1	0.675742	1
EM10E0576694	chr14	24312985	24313331	mus_musculus_casteij			0	0
EM10E0576703	chr14	24518899	24519227	mus_musculus_casteij	0.995624	1	0.0741295	1
EM10E0576710	chr14	24541698	24541987	mus_musculus_casteij	0.682415	1	1	1
EM10E0576719	chr14	24550647	24550994	mus_musculus_casteij	0.881679	1	0.706381	1
EM10E0576729	chr14	24576184	24576444	mus_musculus_casteij	0.978743	1	1	1
EM10E0576730	chr14	24576512	24576849	mus_musculus_casteij	0.986704	1	0.239389	1
EM10E0576739	chr14	24601199	24601546	mus_musculus_casteij	0.947469	1	0.581171	1
EM10E0576741	chr14	24615028	24615284	mus_musculus_casteij	0.979912	1	0.453316	1
EM10E0576742	chr14	24615359	24615650	mus_musculus_casteij	0.975486	1	1	1
EM10E0576745	chr14	24628710	24628864	mus_musculus_casteij	0.96842	1	1	1
EM10E0576747	chr14	24629496	24629838	mus_musculus_casteij	0.51124	1	1	1
EM10E0576749	chr14	24637054	24637399	mus_musculus_casteij	0.867962	1	1	1
EM10E0576751	chr14	24656955	24657302	mus_musculus_casteij	0.999498	1	0.0136699	1
EM10E0576753	chr14	24662715	24662925	mus_musculus_casteij	0.928806	1	1	1
EM10E0576759	chr14	24667624	24667918	mus_musculus_casteij	0.885553	1	1	1
EM10E0576760	chr14	24668310	24668518	mus_musculus_casteij	0.907937	1	1	1
EM10E0576761	chr14	24668588	24668777	mus_musculus_casteij	0.960654	1	1	1
EM10E0576762	chr14	24668787	24669024	mus_musculus_casteij	0.995718	1	0.299006	1
EM10E0576763	chr14	24672332	24672589	mus_musculus_casteij	0.992521	1	0.126048	1
EM10E0576764	chr14	24682144	24682427	mus_musculus_casteij	0.819761	1	0.775031	1
EM10E0576766	chr14	24694253	24694500	mus_musculus_casteij	0.913304	1	1	1
EM10E0576770	chr14	24700983	24701208	mus_musculus_casteij	0.972043	1	1	1
EM10E0576772	chr14	24732400	24732630	mus_musculus_casteij	0.956528	1	1	1
EM10E0576775	chr14	24748078	24748410	mus_musculus_casteij	0.950121	1	0.573664	1
EM10E0576782	chr14	24763285	24763449	mus_musculus_casteij	0.950132	1	0.573632	1
EM10E0576783	chr14	24763481	24763809	mus_musculus_casteij	0.974709	1	0.481693	1
EM10E0576787	chr14	24770635	24770908	mus_musculus_casteij	0.998963	1	0.0447752	1
EM10E0576794	chr14	24784376	24784626	mus_musculus_casteij	0.855933	1	1	1
EM10E0576797	chr14	24793963	24794299	mus_musculus_casteij	0.97283	1	0.490819	1
EM10E0576800	chr14	24803510	24803823	mus_musculus_casteij	0.999536	1	0.0129991	1
EM10E0576802	chr14	24818674	24818874	mus_musculus_casteij	0.867981	1	1	1
EM10E0576803	chr14	24823348	24823683	mus_musculus_casteij	0.837465	1	1	1
EM10E0576804	chr14	24823704	24823918	mus_musculus_casteij	0.885563	1	1	1
EM10E0576809	chr14	24827159	24827484	mus_musculus_casteij	0.968415	1	1	1
EM10E0576810	chr14	24827811	24828056	mus_musculus_casteij	0.913303	1	1	1
EM10E0576812	chr14	24829453	24829785	mus_musculus_casteij	0.837462	1	1	1
EM10E0576814	chr14	24842332	24842607	mus_musculus_casteij	0.999576	1	0.162761	1
EM10E0576820	chr14	24875700	24875917	mus_musculus_casteij	0.968418	1	1	1
EM10E0576827	chr14	24901073	24901422	mus_musculus_casteij	0.885546	1	1	1
EM10E0576836	chr14	24940419	24940575	mus_musculus_casteij	0.793069	1	1	1
EM10E0576839	chr14	24957260	24957598	mus_musculus_casteij	0.94326	1	1	1
EM10E0576842	chr14	24961354	24961652	mus_musculus_casteij	0.84367	1	1	1
EM10E0576843	chr14	24973478	24973803	mus_musculus_casteij	0.996153	1	0.0892899	1
EM10E0576844	chr14	24983072	24983258	mus_musculus_casteij	0.891281	1	1	1
EM10E0576846	chr14	24986350	24986691	mus_musculus_casteij	0.885548	1	1	1
EM10E0576857	chr14	25015732	25016079	mus_musculus_casteij	0.998946	1	0.0814303	1
EM10E0576859	chr14	25016393	25016556	mus_musculus_casteij	0.976522	1	0.472369	1
EM10E0576864	chr14	25023704	25024010	mus_musculus_casteij	0.841319	1	0.754144	1
EM10E0576865	chr14	25027480	25027641	mus_musculus_casteij	0.947833	1	1	1
EM10E0576866	chr14	25027654	25027868	mus_musculus_casteij	0.837485	1	1	1
EM10E0576872	chr14	25042685	25043026	mus_musculus_casteij	0.767117	1	1	1
EM10E0576873	chr14	25043218	25043432	mus_musculus_casteij	0.936215	1	0.609864	1
EM10E0576875	chr14	25045306	25045616	mus_musculus_casteij	0.843666	1	1	1
EM10E0576876	chr14	25051341	25051644	mus_musculus_casteij	0.972174	1	0.324048	1
EM10E0576884	chr14	25067988	25068152	mus_musculus_casteij	0.855947	1	1	1
EM10E0576885	chr14	25068866	25069213	mus_musculus_casteij	0.936203	1	0.609893	1
EM10E0576887	chr14	25073641	25073922	mus_musculus_casteij	0.947472	1	0.58116	1
EM10E0576888	chr14	25074492	25074841	mus_musculus_casteij	0.792934	1	0.797772	1
EM10E0576889	chr14	25074842	25075180	mus_musculus_casteij	0.760606	1	1	1
EM10E0576890	chr14	25075273	25075479	mus_musculus_casteij	0.985481	1	0.185597	1
EM10E0576891	chr14	25105883	25106101	mus_musculus_casteij	0.837484	1	1	1
EM10E0576892	chr14	25108515	25108715	mus_musculus_casteij	0.981502	1	0.443511	1
EM10E0576894	chr14	25109249	25109597	mus_musculus_casteij	0.879752	1	1	1
EM10E0576896	chr14	25110179	25110517	mus_musculus_casteij	0.819751	1	0.775039	1
EM10E0576899	chr14	25116886	25117175	mus_musculus_casteij	0.832793	1	0.762721	1
EM10E0576901	chr14	25124124	25124300	mus_musculus_casteij	0.981804	1	1	1
EM10E0576902	chr14	25124445	25124638	mus_musculus_casteij	0.992575	1	0.347064	1
EM10E0576904	chr14	25127094	25127280	mus_musculus_casteij	0.947831	1	1	1
EM10E0576905	chr14	25127450	25127738	mus_musculus_casteij	0.632355	1	1	1
EM10E0576906	chr14	25128009	25128350	mus_musculus_casteij	0.87389	1	1	1
EM10E0576912	chr14	25142397	25142681	mus_musculus_casteij	0.952248	1	1	1
EM10E0576920	chr14	25173651	25174000	mus_musculus_casteij	0.896602	1	0.684759	1
EM10E0576929	chr14	25186791	25187139	mus_musculus_casteij	0.870004	1	0.721611	1
EM10E0576933	chr14	25197323	25197650	mus_musculus_casteij	0.984889	1	0.252445	1
EM10E0576937	chr14	25201110	25201400	mus_musculus_casteij	0.993138	1	0.181374	1
EM10E0576941	chr14	25204394	25204739	mus_musculus_casteij	0.899318	1	0.532624	1
EM10E0576949	chr14	25226690	25226947	mus_musculus_casteij	0.989516	1	0.380953	1
EM10E0576950	chr14	25227108	25227449	mus_musculus_casteij	0.873892	1	1	1
EM10E0576954	chr14	25230006	25230310	mus_musculus_casteij	0.955223	1	0.558245	1
EM10E0576957	chr14	25237211	25237443	mus_musculus_casteij	0.812285	1	1	1
EM10E0576963	chr14	25263408	25263757	mus_musculus_casteij	0.73707	1	0.836586	1
EM10E0576966	chr14	25268729	25269074	mus_musculus_casteij	0.867962	1	1	1
EM10E0576967	chr14	25270938	25271283	mus_musculus_casteij	0.947468	1	0.581174	1
EM10E0576968	chr14	25299926	25300141	mus_musculus_casteij	0.933238	1	0.616734	1
EM10E0576969	chr14	25300252	25300593	mus_musculus_casteij	0.428047	1	1	1
EM10E0576977	chr14	25312609	25312876	mus_musculus_casteij	0.840183	1	0.763771	1
EM10E0576982	chr14	25318164	25318378	mus_musculus_casteij	0.99191	1	1	1
EM10E0576985	chr14	25320651	25320893	mus_musculus_casteij	0.957674	1	0.550316	1
EM10E0576986	chr14	25322773	25322951	mus_musculus_casteij	0.885568	1	1	1
EM10E0576990	chr14	25326346	25326688	mus_musculus_casteij	0.899317	1	0.532625	1
EM10E0576991	chr14	25328704	25328884	mus_musculus_casteij	0.993458	1	0.335363	1
EM10E0576994	chr14	25339470	25339713	mus_musculus_casteij	0.773641	1	1	1
EM10E0577000	chr14	25346432	25346780	mus_musculus_casteij	0.90726	1	0.667512	1
EM10E0577002	chr14	25347659	25347989	mus_musculus_casteij	0.714907	1	1	1
EM10E0577003	chr14	25350893	25351044	mus_musculus_casteij	0.993861	1	1	1
EM10E0577007	chr14	25360266	25360586	mus_musculus_casteij	0.88555	1	1	1
EM10E0577008	chr14	25361219	25361489	mus_musculus_casteij	0.927097	1	0.630114	1
EM10E0577010	chr14	25363196	25363520	mus_musculus_casteij	0.990603	1	0.369872	1
EM10E0577013	chr14	25370740	25371068	mus_musculus_casteij	0.675948	1	1	1
EM10E0577028	chr14	25386220	25386389	mus_musculus_casteij	0.984462	1	0.423378	1
EM10E0577036	chr14	25401934	25402282	mus_musculus_casteij	0.853842	1	0.740696	1
EM10E0577038	chr14	25402902	25403236	mus_musculus_casteij	0.761564	1	0.822052	1
EM10E0577041	chr14	25413343	25413584	mus_musculus_casteij	0.998528	1	0.0594904	1
EM10E0577042	chr14	25420403	25420651	mus_musculus_casteij	0.855932	1	1	1
EM10E0577043	chr14	25420864	25421085	mus_musculus_casteij	0.818639	1	1	1
EM10E0577052	chr14	25443191	25443342	mus_musculus_casteij	0.902481	1	1	1
EM10E0577061	chr14	25454811	25455127	mus_musculus_casteij	0.801979	1	0.790459	1
EM10E0577064	chr14	25457954	25458300	mus_musculus_casteij	0.91857	1	1	1
EM10E0577067	chr14	25459048	25459199	mus_musculus_casteij	0.849848	1	1	1
EM10E0577068	chr14	25459230	25459390	mus_musculus_casteij	0.879779	1	1	1
EM10E0577076	chr14	25461536	25461870	mus_musculus_casteij	0.964615	1	1	1
EM10E0577079	chr14	25462329	25462564	mus_musculus_casteij	0.988359	1	0.391848	1
EM10E0577082	chr14	25464379	25464641	mus_musculus_casteij	0.7084	1	1	1
EM10E0577083	chr14	25465079	25465273	mus_musculus_casteij	0.92375	1	1	1
EM10E0577086	chr14	25466447	25466715	mus_musculus_casteij	0.997502	1	0.0775494	1
EM10E0577089	chr14	25468852	25469020	mus_musculus_casteij	0.983479	1	0.450255	1
EM10E0577095	chr14	25472987	25473333	mus_musculus_casteij	0.934972	1	0.464014	1
EM10E0577097	chr14	25473636	25473882	mus_musculus_casteij	0.805895	1	1	1
EM10E0577098	chr14	25473920	25474082	mus_musculus_casteij	0.824967	1	1	1
EM10E0577101	chr14	25475260	25475475	mus_musculus_casteij	0.831241	1	1	1
EM10E0577106	chr14	25480278	25480615	mus_musculus_casteij	0.650272	1	1	1
EM10E0577109	chr14	25482914	25483113	mus_musculus_casteij	0.721773	1	1	1
EM10E0577110	chr14	25483763	25484012	mus_musculus_casteij	0.747578	1	1	1
EM10E0577111	chr14	25484494	25484827	mus_musculus_casteij	0.972173	1	0.324052	1
EM10E0577116	chr14	25488516	25488865	mus_musculus_casteij	0.799474	1	1	1
EM10E0577130	chr14	25499029	25499300	mus_musculus_casteij	0.9133	1	1	1
EM10E0577136	chr14	25504722	25505065	mus_musculus_casteij	0.779204	1	0.808265	1
EM10E0577137	chr14	25505757	25505981	mus_musculus_casteij	0.84368	1	1	1
EM10E0577148	chr14	25513924	25514244	mus_musculus_casteij	0.585905	1	1	1
EM10E0577152	chr14	25517647	25517907	mus_musculus_casteij	0.938568	1	1	1
EM10E0577153	chr14	25518220	25518406	mus_musculus_casteij	0.977352	1	0.2981	1
EM10E0577155	chr14	25520166	25520510	mus_musculus_casteij	0.650267	1	1	1
EM10E0577158	chr14	25521487	25521836	mus_musculus_casteij	0.773622	1	1	1
EM10E0577159	chr14	25522076	25522270	mus_musculus_casteij	0.970884	1	0.499751	1
EM10E0577160	chr14	25522885	25523223	mus_musculus_casteij	0.483517	1	1	1
EM10E0577163	chr14	25524562	25524906	mus_musculus_casteij	0.765299	1	0.818212	1
EM10E0577165	chr14	25525405	25525746	mus_musculus_casteij	0.996153	1	0.089292	1
EM10E0577167	chr14	25526556	25526758	mus_musculus_casteij	0.947477	1	0.581148	1
EM10E0577171	chr14	25531268	25531456	mus_musculus_casteij	0.946033	1	0.5995	1
EM10E0577180	chr14	25547413	25547578	mus_musculus_casteij	0.962048	1	0.536105	1
EM10E0577181	chr14	25547745	25547993	mus_musculus_casteij	0.780125	1	1	1
EM10E0577185	chr14	25550298	25550621	mus_musculus_casteij	0.511236	1	1	1
EM10E0577194	chr14	25557486	25557805	mus_musculus_casteij	0.985816	1	0.245907	1
EM10E0577195	chr14	25559050	25559222	mus_musculus_casteij	0.867987	1	1	1
EM10E0577213	chr14	25583131	25583342	mus_musculus_casteij	0.754108	1	1	1
EM10E0577216	chr14	25586267	25586590	mus_musculus_casteij	0.867964	1	1	1
EM10E0577221	chr14	25589493	25589654	mus_musculus_casteij	0.923754	1	1	1
EM10E0577225	chr14	25594338	25594641	mus_musculus_casteij	0.994702	1	0.162531	1
EM10E0577230	chr14	25600330	25600610	mus_musculus_casteij	0.99639	1	0.138024	1
EM10E0577236	chr14	25605141	25605485	mus_musculus_casteij	0.981887	1	0.27204	1
EM10E0577246	chr14	25609842	25610029	mus_musculus_casteij	0.997881	1	0.247387	1
EM10E0577254	chr14	25615111	25615456	mus_musculus_casteij	0.788378	1	0.801332	1
EM10E0577258	chr14	25619558	25619902	mus_musculus_casteij	0.997388	1	0.072909	1
EM10E0577261	chr14	25621108	25621440	mus_musculus_casteij	0.997284	1	0.056547	1
EM10E0577271	chr14	25634340	25634657	mus_musculus_casteij	0.618674	1	1	1
EM10E0577282	chr14	25641551	25641810	mus_musculus_casteij	0.999987	1	0.000628806	0.490177
EM10E0577287	chr14	25661705	25661984	mus_musculus_casteij	0.998183	1	1	1
EM10E0577290	chr14	25664857	25665194	mus_musculus_casteij	0.793036	1	1	1
EM10E0577291	chr14	25666049	25666342	mus_musculus_casteij	0.805887	1	1	1
EM10E0577292	chr14	25667187	25667387	mus_musculus_casteij	0.884511	1	1	1
EM10E0577303	chr14	25695527	25695876	mus_musculus_casteij	0.801978	1	0.79046	1
EM10E0577307	chr14	25702524	25702724	mus_musculus_casteij	0.805905	1	1	1
EM10E0577312	chr14	25709344	25709658	mus_musculus_casteij	0.741035	1	1	1
EM10E0577318	chr14	25718867	25719139	mus_musculus_casteij	0.773635	1	1	1
EM10E0577319	chr14	25719882	25720111	mus_musculus_casteij	0.74105	1	1	1
EM10E0577323	chr14	25725592	25725894	mus_musculus_casteij	0.812272	1	1	1
EM10E0577330	chr14	25735381	25735625	mus_musculus_casteij	0.907932	1	1	1
EM10E0577331	chr14	25735631	25735980	mus_musculus_casteij	0.63123	1	1	1
EM10E0577333	chr14	25737033	25737348	mus_musculus_casteij	0.793046	1	1	1
EM10E0577338	chr14	25742345	25742640	mus_musculus_casteij	0.722802	1	0.845064	1
EM10E0577343	chr14	25748543	25748710	mus_musculus_casteij	0.907943	1	1	1
EM10E0577345	chr14	25750011	25750341	mus_musculus_casteij	0.799472	1	1	1
EM10E0577346	chr14	25751072	25751365	mus_musculus_casteij	0.99639	1	0.138023	1
EM10E0577349	chr14	25755019	25755257	mus_musculus_casteij	0.877708	1	0.581167	1
EM10E0577355	chr14	25760071	25760419	mus_musculus_casteij	0.983927	1	0.258972	1
EM10E0577411	chr14	25848222	25848412	mus_musculus_casteij	0.957676	1	0.550311	1
EM10E0577416	chr14	25852695	25852903	mus_musculus_casteij	0.805904	1	1	1
EM10E0577417	chr14	25853784	25854018	mus_musculus_casteij	0.773645	1	1	1
EM10E0577423	chr14	25862224	25862568	mus_musculus_casteij	0.86699	1	0.588596	1
EM10E0577428	chr14	25867272	25867612	mus_musculus_casteij	0.792936	1	0.797772	1
EM10E0577430	chr14	25869698	25869946	mus_musculus_casteij	0.63757	1	1	1
EM10E0577459	chr14	26186790	26187052	mus_musculus_casteij	0.862015	1	0.731311	1
EM10E0577460	chr14	26187197	26187540	mus_musculus_casteij	0.436211	1	1	1
EM10E0577462	chr14	26187985	26188137	mus_musculus_casteij	0.837494	1	1	1
EM10E0577463	chr14	26191441	26191735	mus_musculus_casteij	0.793048	1	1	1
EM10E0577465	chr14	26198935	26199265	mus_musculus_casteij	0.737073	1	0.836585	1
EM10E0577466	chr14	26207632	26207943	mus_musculus_casteij	0.624946	1	1	1
EM10E0577469	chr14	26212332	26212665	mus_musculus_casteij	0.992092	1	0.0979477	1
EM10E0577473	chr14	26228575	26228859	mus_musculus_casteij	0.841322	1	0.754141	1
EM10E0577474	chr14	26236979	26237315	mus_musculus_casteij	0.650274	1	1	1
EM10E0577477	chr14	26251248	26251448	mus_musculus_casteij	0.861991	1	1	1
EM10E0577492	chr14	26274127	26274345	mus_musculus_casteij	0.98393	1	0.258947	1
EM10E0577499	chr14	26299833	26300180	mus_musculus_casteij	0.6695	1	1	1
EM10E0577501	chr14	26300919	26301267	mus_musculus_casteij	0.837461	1	1	1
EM10E0577502	chr14	26301286	26301481	mus_musculus_casteij	0.855942	1	1	1
EM10E0577505	chr14	26312607	26312922	mus_musculus_casteij	0.917723	1	0.494384	1
EM10E0577510	chr14	26316888	26317105	mus_musculus_casteij	0.939125	1	0.60288	1
EM10E0577519	chr14	26358350	26358696	mus_musculus_casteij	0.606203	1	1	1
EM10E0577522	chr14	26359861	26360207	mus_musculus_casteij	0.877834	1	0.711546	1
EM10E0577524	chr14	26361280	26361456	mus_musculus_casteij	0.867986	1	1	1
EM10E0577529	chr14	26389043	26389373	mus_musculus_casteij	0.542852	1	1	1
EM10E0577530	chr14	26389509	26389718	mus_musculus_casteij	0.968418	1	1	1
EM10E0577542	chr14	26412501	26412823	mus_musculus_casteij	0.653455	1	1	1
EM10E0577543	chr14	26419139	26419383	mus_musculus_casteij	0.968091	1	0.355082	1
EM10E0577548	chr14	26507745	26507990	mus_musculus_casteij	0.793058	1	1	1
EM10E0577550	chr14	26547990	26548324	mus_musculus_casteij	0.851056	1	0.612339	1
EM10E0577553	chr14	26580321	26580668	mus_musculus_casteij	0.535987	1	1	1
EM10E0577558	chr14	26616469	26616646	mus_musculus_casteij	0.891285	1	1	1
EM10E0577578	chr14	26714697	26714971	mus_musculus_casteij	0.760595	1	1	1
EM10E0577583	chr14	26722372	26722700	mus_musculus_casteij	0.923739	1	1	1
EM10E0577588	chr14	26753206	26753356	mus_musculus_casteij	0.849849	1	1	1
EM10E0577596	chr14	26764654	26764814	mus_musculus_casteij	0.962365	1	0.534041	1
EM10E0577598	chr14	26766271	26766451	mus_musculus_casteij	0.913309	1	1	1
EM10E0577600	chr14	26767096	26767252	mus_musculus_casteij	0.984659	1	1	1
EM10E0577604	chr14	26772729	26772943	mus_musculus_casteij	0.891279	1	1	1
EM10E0577605	chr14	26772955	26773196	mus_musculus_casteij	0.786603	1	1	1
EM10E0577611	chr14	26780565	26780843	mus_musculus_casteij	0.955225	1	0.558239	1
EM10E0577619	chr14	26791478	26791660	mus_musculus_casteij	0.981503	1	0.443507	1
EM10E0577622	chr14	26792748	26792978	mus_musculus_casteij	0.675964	1	1	1
EM10E0577632	chr14	26827771	26827967	mus_musculus_casteij	0.952713	1	0.566002	1
EM10E0577635	chr14	26836294	26836456	mus_musculus_casteij	0.99923	1	0.0711878	1
EM10E0577645	chr14	26867046	26867395	mus_musculus_casteij	0.94892	1	0.412257	1
EM10E0577649	chr14	26873537	26873868	mus_musculus_casteij	0.973527	1	0.317588	1
EM10E0577652	chr14	26889225	26889573	mus_musculus_casteij	0.862006	1	0.73132	1
EM10E0577660	chr14	26896747	26897033	mus_musculus_casteij	0.714915	1	1	1
EM10E0577663	chr14	26900523	26900849	mus_musculus_casteij	0.695381	1	1	1
EM10E0577665	chr14	26903959	26904300	mus_musculus_casteij	0.94494	1	0.424416	1
EM10E0577679	chr14	26951854	26952080	mus_musculus_casteij	0.650786	1	1	1
EM10E0577689	chr14	26959493	26959696	mus_musculus_casteij	0.891281	1	1	1
EM10E0577690	chr14	26959792	26960128	mus_musculus_casteij	0.837464	1	1	1
EM10E0577700	chr14	26981417	26981671	mus_musculus_casteij	0.981819	1	0.19802	1
EM10E0577705	chr14	26990912	26991210	mus_musculus_casteij	0.991295	1	0.200519	1
EM10E0577711	chr14	26994751	26995009	mus_musculus_casteij	0.600034	1	1	1
EM10E0577719	chr14	27047505	27047836	mus_musculus_casteij	0.793043	1	1	1
EM10E0577722	chr14	27054386	27054644	mus_musculus_casteij	0.999164	1	0.0399487	1
EM10E0577727	chr14	27058145	27058478	mus_musculus_casteij	0.892944	1	0.69031	1
EM10E0577731	chr14	27060051	27060314	mus_musculus_casteij	0.927096	1	0.630115	1
EM10E0577743	chr14	27069256	27069597	mus_musculus_casteij	0.581647	1	1	1
EM10E0577748	chr14	27071158	27071342	mus_musculus_casteij	0.812291	1	1	1
EM10E0577749	chr14	27071789	27072123	mus_musculus_casteij	0.824129	1	0.771006	1
EM10E0577751	chr14	27072981	27073326	mus_musculus_casteij	0.637554	1	1	1
EM10E0577752	chr14	27073516	27073688	mus_musculus_casteij	0.947832	1	1	1
EM10E0577753	chr14	27073696	27074025	mus_musculus_casteij	0.94326	1	1	1
EM10E0577765	chr14	27087553	27087791	mus_musculus_casteij	0.793056	1	1	1
EM10E0577766	chr14	27089179	27089511	mus_musculus_casteij	0.979696	1	0.285089	1
EM10E0577769	chr14	27093380	27093537	mus_musculus_casteij	0.950133	1	0.573631	1
EM10E0577770	chr14	27093771	27094110	mus_musculus_casteij	0.618672	1	1	1
EM10E0577771	chr14	27098104	27098433	mus_musculus_casteij	0.996021	1	0.06571	1
EM10E0577777	chr14	27105437	27105782	mus_musculus_casteij	0.663072	1	1	1
EM10E0577782	chr14	27113725	27114039	mus_musculus_casteij	0.483521	1	1	1
EM10E0577787	chr14	27123834	27124175	mus_musculus_casteij	0.973526	1	0.31759	1
EM10E0577791	chr14	27127431	27127771	mus_musculus_casteij	0.998097	1	0.0322417	1
EM10E0577792	chr14	27127958	27128122	mus_musculus_casteij	0.952716	1	0.565992	1
EM10E0577801	chr14	27158127	27158473	mus_musculus_casteij	0.78838	1	0.801331	1
EM10E0577803	chr14	27162962	27163202	mus_musculus_casteij	0.892953	1	0.690296	1
EM10E0577806	chr14	27215564	27215768	mus_musculus_casteij	0.632356	1	1	1
EM10E0577823	chr14	27335667	27336014	mus_musculus_casteij	0.873943	1	0.71662	1
EM10E0577825	chr14	27344213	27344556	mus_musculus_casteij	0.928797	1	1	1
EM10E0577830	chr14	27363360	27363681	mus_musculus_casteij	0.780116	1	1	1
EM10E0577831	chr14	27365039	27365203	mus_musculus_casteij	0.972045	1	1	1
EM10E0577833	chr14	27383504	27383723	mus_musculus_casteij	0.962362	1	0.534054	1
EM10E0577839	chr14	27394812	27394979	mus_musculus_casteij	0.947832	1	1	1
EM10E0577842	chr14	27396433	27396642	mus_musculus_casteij	0.978322	1	0.2162	1
EM10E0577859	chr14	27511110	27511417	mus_musculus_casteij	0.721441	1	1	1
EM10E0577860	chr14	27520244	27520431	mus_musculus_casteij	0.867985	1	1	1
EM10E0577864	chr14	27530082	27530378	mus_musculus_casteij	0.786594	1	1	1
EM10E0577865	chr14	27530755	27530979	mus_musculus_casteij	0.867977	1	1	1
EM10E0577866	chr14	27531798	27532137	mus_musculus_casteij	0.99421	1	0.168778	1
EM10E0577868	chr14	27543821	27544061	mus_musculus_casteij	0.714927	1	1	1
EM10E0577871	chr14	27545874	27546212	mus_musculus_casteij	0.76995	1	0.814956	1
EM10E0577874	chr14	27569192	27569537	mus_musculus_casteij	0.755945	1	0.824555	1
EM10E0577879	chr14	27598241	27598444	mus_musculus_casteij	0.996915	1	0.273652	1
EM10E0577880	chr14	27623757	27623985	mus_musculus_casteij	0.984893	1	0.252417	1
EM10E0577882	chr14	27667284	27667631	mus_musculus_casteij	0.656659	1	1	1
EM10E0577883	chr14	27670367	27670694	mus_musculus_casteij	0.769953	1	0.814954	1
EM10E0577885	chr14	27697625	27697970	mus_musculus_casteij	0.969343	1	0.336927	1
EM10E0577888	chr14	27726096	27726257	mus_musculus_casteij	0.928812	1	1	1
EM10E0577889	chr14	27757010	27757359	mus_musculus_casteij	0.581648	1	1	1
EM10E0577900	chr14	27882920	27883128	mus_musculus_casteij	0.918579	1	1	1
EM10E0577902	chr14	27886589	27886842	mus_musculus_casteij	0.923744	1	1	1
EM10E0577903	chr14	27886926	27887266	mus_musculus_casteij	0.786585	1	1	1
EM10E0577905	chr14	27887792	27888059	mus_musculus_casteij	0.581657	1	1	1
EM10E0577907	chr14	27893393	27893735	mus_musculus_casteij	0.891266	1	1	1
EM10E0577923	chr14	28032579	28032804	mus_musculus_casteij	0.891279	1	1	1
EM10E0577928	chr14	28091718	28091923	mus_musculus_casteij	0.990605	1	0.36985	1
EM10E0577930	chr14	28093717	28094054	mus_musculus_casteij	0.938564	1	1	1
EM10E0577932	chr14	28097537	28097886	mus_musculus_casteij	0.873891	1	1	1
EM10E0577933	chr14	28097910	28098091	mus_musculus_casteij	0.902471	1	1	1
EM10E0577939	chr14	28132799	28133102	mus_musculus_casteij	0.943261	1	1	1
EM10E0577945	chr14	28140595	28140749	mus_musculus_casteij	0.918587	1	1	1
EM10E0577948	chr14	28163396	28163702	mus_musculus_casteij	0.978742	1	1	1
EM10E0577949	chr14	28172649	28172944	mus_musculus_casteij	0.970879	1	0.499775	1
EM10E0577951	chr14	28173804	28174062	mus_musculus_casteij	0.99878	1	0.0866968	1
EM10E0577954	chr14	28187424	28187624	mus_musculus_casteij	0.960653	1	1	1
EM10E0577956	chr14	28190068	28190254	mus_musculus_casteij	0.999081	1	1	1
EM10E0577957	chr14	28191750	28191974	mus_musculus_casteij	0.913307	1	1	1
EM10E0577958	chr14	28192266	28192480	mus_musculus_casteij	0.968418	1	1	1
EM10E0577959	chr14	28197114	28197270	mus_musculus_casteij	0.962365	1	0.534041	1
EM10E0577961	chr14	28206272	28206489	mus_musculus_casteij	0.993861	1	1	1
EM10E0577967	chr14	28227050	28227256	mus_musculus_casteij	0.968418	1	1	1
EM10E0577973	chr14	28229086	28229302	mus_musculus_casteij	0.867979	1	1	1
EM10E0577974	chr14	28229539	28229734	mus_musculus_casteij	0.891283	1	1	1
EM10E0577985	chr14	28233722	28233931	mus_musculus_casteij	0.984658	1	1	1
EM10E0577990	chr14	28244665	28244829	mus_musculus_casteij	0.984659	1	1	1
EM10E0577991	chr14	28264119	28264465	mus_musculus_casteij	0.923738	1	1	1
EM10E0577994	chr14	28382780	28383127	mus_musculus_casteij	0.933228	1	0.616756	1
EM10E0577995	chr14	28383130	28383313	mus_musculus_casteij	0.960655	1	1	1
EM10E0577998	chr14	28386172	28386426	mus_musculus_casteij	0.975487	1	1	1
EM10E0578004	chr14	28524147	28524416	mus_musculus_casteij	0.999455	1	0.0614324	1
EM10E0578007	chr14	28535528	28535845	mus_musculus_casteij	0.669504	1	1	1
EM10E0578008	chr14	28548904	28549102	mus_musculus_casteij	0.975488	1	1	1
EM10E0578011	chr14	28586939	28587210	mus_musculus_casteij	0.972832	1	0.490804	1
EM10E0578013	chr14	28593041	28593372	mus_musculus_casteij	0.988357	1	0.391863	1
EM10E0578014	chr14	28609457	28609638	mus_musculus_casteij	0.972044	1	1	1
EM10E0578018	chr14	28670421	28670755	mus_musculus_casteij	0.786587	1	1	1
EM10E0578019	chr14	28670770	28670953	mus_musculus_casteij	0.891281	1	1	1
EM10E0578024	chr14	28676560	28676907	mus_musculus_casteij	0.74756	1	1	1
EM10E0578028	chr14	28680605	28680948	mus_musculus_casteij	0.896601	1	0.684761	1
EM10E0578030	chr14	28693831	28694162	mus_musculus_casteij	0.7653	1	0.818211	1
EM10E0578031	chr14	28694618	28694959	mus_musculus_casteij	0.938564	1	1	1
EM10E0578040	chr14	28745244	28745586	mus_musculus_casteij	0.701878	1	1	1
EM10E0578042	chr14	28749278	28749478	mus_musculus_casteij	0.861992	1	1	1
EM10E0578043	chr14	28750467	28750725	mus_musculus_casteij	0.974712	1	0.481678	1
EM10E0578045	chr14	28751046	28751271	mus_musculus_casteij	0.98972	1	1	1
EM10E0578050	chr14	28763457	28763795	mus_musculus_casteij	0.955221	1	0.558251	1
EM10E0578053	chr14	28782854	28783152	mus_musculus_casteij	0.907928	1	1	1
EM10E0578057	chr14	28799491	28799724	mus_musculus_casteij	0.950127	1	0.573646	1
EM10E0578067	chr14	28844000	28844343	mus_musculus_casteij	0.624941	1	1	1
EM10E0578071	chr14	28859607	28859872	mus_musculus_casteij	0.831233	1	1	1
EM10E0578074	chr14	28881801	28882087	mus_musculus_casteij	0.870011	1	0.721602	1
EM10E0578075	chr14	28882238	28882427	mus_musculus_casteij	0.938573	1	1	1
EM10E0578078	chr14	28900663	28901008	mus_musculus_casteij	0.786586	1	1	1
EM10E0578079	chr14	28901128	28901468	mus_musculus_casteij	0.907262	1	0.667508	1
EM10E0578083	chr14	28938088	28938430	mus_musculus_casteij	0.974709	1	0.481695	1
EM10E0578084	chr14	28944468	28944814	mus_musculus_casteij	0.968855	1	0.508586	1
EM10E0578087	chr14	28948476	28948641	mus_musculus_casteij	0.979916	1	0.453292	1
EM10E0578090	chr14	28951243	28951516	mus_musculus_casteij	0.952248	1	1	1
EM10E0578093	chr14	28991550	28991739	mus_musculus_casteij	0.754112	1	1	1
EM10E0578099	chr14	29062800	29063107	mus_musculus_casteij	0.855926	1	1	1
EM10E0578106	chr14	29164442	29164777	mus_musculus_casteij	0.933741	1	1	1
EM10E0578109	chr14	29171195	29171504	mus_musculus_casteij	0.987557	1	0.232873	1
EM10E0578110	chr14	29213738	29214043	mus_musculus_casteij	0.754093	1	1	1
EM10E0578112	chr14	29220913	29221166	mus_musculus_casteij	0.741048	1	1	1
EM10E0578117	chr14	29250696	29251014	mus_musculus_casteij	0.989516	1	0.380964	1
EM10E0578118	chr14	29268152	29268352	mus_musculus_casteij	0.950129	1	0.57364	1
EM10E0578120	chr14	29284755	29284920	mus_musculus_casteij	0.972045	1	1	1
EM10E0578122	chr14	29361213	29361559	mus_musculus_casteij	0.79304	1	1	1
EM10E0578123	chr14	29363068	29363265	mus_musculus_casteij	0.996915	1	0.273651	1
EM10E0578126	chr14	29389332	29389509	mus_musculus_casteij	0.891286	1	1	1
EM10E0578131	chr14	29442437	29442751	mus_musculus_casteij	0.831224	1	1	1
EM10E0578138	chr14	29444383	29444696	mus_musculus_casteij	0.877838	1	0.71154	1
EM10E0578139	chr14	29444776	29445072	mus_musculus_casteij	0.87784	1	0.711538	1
EM10E0578144	chr14	29540834	29541041	mus_musculus_casteij	0.902473	1	1	1
EM10E0578147	chr14	29574163	29574511	mus_musculus_casteij	0.890896	1	0.548396	1
EM10E0578149	chr14	29587370	29587612	mus_musculus_casteij	0.741047	1	1	1
EM10E0578150	chr14	29588957	29589114	mus_musculus_casteij	0.987301	1	1	1
EM10E0578161	chr14	29659541	29659725	mus_musculus_casteij	0.987132	1	0.402538	1
EM10E0578167	chr14	29673968	29674230	mus_musculus_casteij	0.727981	1	1	1
EM10E0578183	chr14	29702466	29702751	mus_musculus_casteij	0.946759	1	0.421386	1
EM10E0578186	chr14	29717020	29717265	mus_musculus_casteij	0.575595	1	1	1
EM10E0578205	chr14	29737040	29737311	mus_musculus_casteij	0.950896	1	0.406655	1
EM10E0578212	chr14	29741347	29741693	mus_musculus_casteij	0.88924	1	0.695758	1
EM10E0578213	chr14	29741762	29742105	mus_musculus_casteij	0.522603	1	1	1
EM10E0578218	chr14	29746324	29746673	mus_musculus_casteij	0.8543	1	0.607674	1
EM10E0578219	chr14	29747456	29747778	mus_musculus_casteij	0.856706	1	0.746544	1
EM10E0578221	chr14	29760396	29760733	mus_musculus_casteij	0.321665	1	1	1
EM10E0578222	chr14	29763797	29764135	mus_musculus_casteij	0.831221	1	1	1
EM10E0578229	chr14	29800011	29800347	mus_musculus_casteij	0.657564	1	1	1
EM10E0578230	chr14	29814070	29814247	mus_musculus_casteij	0.903774	1	0.673343	1
EM10E0578233	chr14	29825241	29825559	mus_musculus_casteij	0.516906	1	1	1
EM10E0578235	chr14	29827549	29827896	mus_musculus_casteij	0.534123	1	1	1
EM10E0578237	chr14	29831085	29831354	mus_musculus_casteij	0.879833	1	0.709113	1
EM10E0578239	chr14	29847021	29847247	mus_musculus_casteij	0.688902	1	1	1
EM10E0578240	chr14	29847344	29847678	mus_musculus_casteij	0.793041	1	1	1
EM10E0578241	chr14	29851381	29851719	mus_musculus_casteij	0.624941	1	1	1
EM10E0578242	chr14	29852176	29852441	mus_musculus_casteij	0.72798	1	1	1
EM10E0578245	chr14	29858928	29859271	mus_musculus_casteij	0.900207	1	0.679112	1
EM10E0578246	chr14	29859694	29859928	mus_musculus_casteij	0.832795	1	0.76272	1
EM10E0578247	chr14	29860001	29860267	mus_musculus_casteij	0.494487	1	1	1
EM10E0578251	chr14	29891402	29891751	mus_musculus_casteij	0.955221	1	0.558253	1
EM10E0578254	chr14	29895325	29895663	mus_musculus_casteij	0.994449	1	0.0797965	1
EM10E0578259	chr14	29906033	29906289	mus_musculus_casteij	0.960651	1	1	1
EM10E0578265	chr14	29918245	29918591	mus_musculus_casteij	0.675944	1	1	1
EM10E0578268	chr14	29926555	29926873	mus_musculus_casteij	0.631241	1	1	1
EM10E0578273	chr14	29940102	29940451	mus_musculus_casteij	0.754087	1	1	1
EM10E0578280	chr14	29971607	29971864	mus_musculus_casteij	0.643917	1	1	1
EM10E0578290	chr14	29979762	29979948	mus_musculus_casteij	0.885567	1	1	1
EM10E0578298	chr14	30005975	30006298	mus_musculus_casteij	0.980812	1	0.278563	1
EM10E0578301	chr14	30013778	30014122	mus_musculus_casteij	0.94603	1	0.599507	1
EM10E0578304	chr14	30028239	30028568	mus_musculus_casteij	0.721437	1	1	1
EM10E0578309	chr14	30048270	30048513	mus_musculus_casteij	0.991295	1	0.200512	1
EM10E0578315	chr14	30070095	30070259	mus_musculus_casteij	0.960656	1	1	1
EM10E0578317	chr14	30073993	30074193	mus_musculus_casteij	0.918581	1	1	1
EM10E0578319	chr14	30074674	30075002	mus_musculus_casteij	0.94326	1	1	1
EM10E0578320	chr14	30075009	30075327	mus_musculus_casteij	0.933742	1	1	1
EM10E0578328	chr14	30084380	30084716	mus_musculus_casteij	0.397032	1	1	1
EM10E0578350	chr14	30180294	30180512	mus_musculus_casteij	0.773497	1	1	1
EM10E0578356	chr14	30201781	30202006	mus_musculus_casteij	0.714929	1	1	1
EM10E0578357	chr14	30202012	30202343	mus_musculus_casteij	0.979233	1	0.211623	1
EM10E0578369	chr14	30252742	30253090	mus_musculus_casteij	0.732325	1	0.839462	1
EM10E0578377	chr14	30270503	30270699	mus_musculus_casteij	0.9646	1	0.525701	1
EM10E0578385	chr14	30273660	30273836	mus_musculus_casteij	0.861994	1	1	1
EM10E0578391	chr14	30283387	30283601	mus_musculus_casteij	0.950128	1	0.573643	1
EM10E0578393	chr14	30286432	30286714	mus_musculus_casteij	0.606216	1	1	1
EM10E0578399	chr14	30301195	30301538	mus_musculus_casteij	0.70846	1	0.853103	1
EM10E0578400	chr14	30302048	30302254	mus_musculus_casteij	0.883598	1	0.571343	1
EM10E0578402	chr14	30306047	30306370	mus_musculus_casteij	0.792936	1	0.797771	1
EM10E0578407	chr14	30309113	30309450	mus_musculus_casteij	0.511242	1	1	1
EM10E0578408	chr14	30313424	30313701	mus_musculus_casteij	0.987338	1	0.134449	1
EM10E0578410	chr14	30315527	30315746	mus_musculus_casteij	0.966765	1	0.517211	1
EM10E0578413	chr14	30316277	30316583	mus_musculus_casteij	0.936207	1	0.609884	1
EM10E0578428	chr14	30334564	30334911	mus_musculus_casteij	0.982629	1	0.193541	1
EM10E0578435	chr14	30342127	30342476	mus_musculus_casteij	0.624939	1	1	1
EM10E0578438	chr14	30344098	30344443	mus_musculus_casteij	0.873941	1	0.716623	1
EM10E0578439	chr14	30345473	30345628	mus_musculus_casteij	0.885573	1	1	1
EM10E0578445	chr14	30348211	30348553	mus_musculus_casteij	0.991941	1	0.194117	1
EM10E0578446	chr14	30348691	30348970	mus_musculus_casteij	0.79305	1	1	1
EM10E0578449	chr14	30350269	30350538	mus_musculus_casteij	0.780126	1	1	1
EM10E0578450	chr14	30350870	30351052	mus_musculus_casteij	0.811801	1	1	1
EM10E0578453	chr14	30353152	30353499	mus_musculus_casteij	0.952734	1	0.399978	1
EM10E0578455	chr14	30356411	30356751	mus_musculus_casteij	0.631236	1	1	1
EM10E0578456	chr14	30357258	30357410	mus_musculus_casteij	0.979916	1	0.453289	1
EM10E0578457	chr14	30357559	30357819	mus_musculus_casteij	0.978543	1	0.291598	1
EM10E0578458	chr14	30359062	30359396	mus_musculus_casteij	0.669503	1	1	1
EM10E0578464	chr14	30373002	30373350	mus_musculus_casteij	0.593869	1	1	1
EM10E0578468	chr14	30376604	30376910	mus_musculus_casteij	0.587745	1	1	1
EM10E0578478	chr14	30417596	30417875	mus_musculus_casteij	0.843672	1	1	1
EM10E0578479	chr14	30419670	30419867	mus_musculus_casteij	0.861986	1	1	1
EM10E0578486	chr14	30435852	30436109	mus_musculus_casteij	0.962359	1	0.534065	1
EM10E0578499	chr14	30457872	30458081	mus_musculus_casteij	0.62495	1	1	1
EM10E0578501	chr14	30483220	30483555	mus_musculus_casteij	0.832789	1	0.762724	1
EM10E0578517	chr14	30550648	30550939	mus_musculus_casteij	0.606218	1	1	1
EM10E0578519	chr14	30556516	30556716	mus_musculus_casteij	0.786344	1	1	1
EM10E0578520	chr14	30565729	30565932	mus_musculus_casteij	0.77365	1	1	1
EM10E0578523	chr14	30579021	30579360	mus_musculus_casteij	0.741809	1	0.833658	1
EM10E0578524	chr14	30580090	30580243	mus_musculus_casteij	0.966769	1	0.517193	1
EM10E0578530	chr14	30592279	30592541	mus_musculus_casteij	0.873951	1	0.71661	1
EM10E0578536	chr14	30601248	30601484	mus_musculus_casteij	0.805902	1	1	1
EM10E0578537	chr14	30601852	30602165	mus_musculus_casteij	0.708459	1	0.853105	1
EM10E0578559	chr14	30665950	30666276	mus_musculus_casteij	0.934759	1	0.368316	1
EM10E0578567	chr14	30682350	30682694	mus_musculus_casteij	0.52455	1	1	1
EM10E0578576	chr14	30726557	30726829	mus_musculus_casteij	0.857952	1	0.736041	1
EM10E0578588	chr14	30747845	30748021	mus_musculus_casteij	0.960057	1	0.542245	1
EM10E0578594	chr14	30801345	30801590	mus_musculus_casteij	0.811797	1	1	1
EM10E0578613	chr14	30852056	30852207	mus_musculus_casteij	0.843694	1	1	1
EM10E0578619	chr14	30854058	30854349	mus_musculus_casteij	0.951294	1	0.585159	1
EM10E0578622	chr14	30855340	30855619	mus_musculus_casteij	0.767132	1	1	1
EM10E0578626	chr14	30860648	30860860	mus_musculus_casteij	0.947478	1	0.581144	1
EM10E0578628	chr14	30882480	30882813	mus_musculus_casteij	0.783803	1	0.804828	1
EM10E0578631	chr14	30886483	30886637	mus_musculus_casteij	0.885573	1	1	1
EM10E0578633	chr14	30887399	30887653	mus_musculus_casteij	0.999981	1	0.00109584	0.63285
EM10E0578634	chr14	30888074	30888423	mus_musculus_casteij	0.966553	1	0.267677	1
EM10E0578636	chr14	30890443	30890788	mus_musculus_casteij	0.812266	1	1	1
EM10E0578642	chr14	30904664	30904984	mus_musculus_casteij	0.650273	1	1	1
EM10E0578647	chr14	30910832	30911164	mus_musculus_casteij	0.747562	1	1	1
EM10E0578655	chr14	30919849	30920040	mus_musculus_casteij	0.545786	1	1	1
EM10E0578660	chr14	30926839	30927174	mus_musculus_casteij	0.840181	1	0.763772	1
EM10E0578661	chr14	30927209	30927454	mus_musculus_casteij	0.767135	1	1	1
EM10E0578666	chr14	30929031	30929300	mus_musculus_casteij	0.52455	1	1	1
EM10E0578669	chr14	30931087	30931435	mus_musculus_casteij	0.964615	1	1	1
EM10E0578678	chr14	30950319	30950533	mus_musculus_casteij	0.97652	1	0.47238	1
EM10E0578683	chr14	30955019	30955350	mus_musculus_casteij	0.981888	1	0.272034	1
EM10E0578697	chr14	30980439	30980788	mus_musculus_casteij	0.866023	1	0.726511	1
EM10E0578698	chr14	30982345	30982690	mus_musculus_casteij	0.70187	1	1	1
EM10E0578711	chr14	31045225	31045382	mus_musculus_casteij	0.861999	1	1	1
EM10E0578713	chr14	31046152	31046352	mus_musculus_casteij	0.760599	1	1	1
EM10E0578721	chr14	31057817	31058049	mus_musculus_casteij	0.837477	1	1	1
EM10E0578725	chr14	31059467	31059725	mus_musculus_casteij	0.701892	1	1	1
EM10E0578730	chr14	31084338	31084530	mus_musculus_casteij	0.767147	1	1	1
EM10E0578731	chr14	31086577	31086912	mus_musculus_casteij	0.593869	1	1	1
EM10E0578732	chr14	31087350	31087651	mus_musculus_casteij	0.80589	1	1	1
EM10E0578745	chr14	31111737	31112081	mus_musculus_casteij	0.988273	1	0.158687	1
EM10E0578754	chr14	31117682	31117866	mus_musculus_casteij	0.857141	1	0.738846	1
EM10E0578756	chr14	31119797	31120110	mus_musculus_casteij	0.545795	1	1	1
EM10E0578763	chr14	31124102	31124265	mus_musculus_casteij	0.734522	1	1	1
EM10E0578765	chr14	31124708	31124987	mus_musculus_casteij	0.983418	1	0.189076	1
EM10E0578770	chr14	31128344	31128639	mus_musculus_casteij	0.990233	1	0.116397	1
EM10E0578775	chr14	31132374	31132619	mus_musculus_casteij	0.656677	1	1	1
EM10E0578776	chr14	31132775	31132987	mus_musculus_casteij	0.773647	1	1	1
EM10E0578826	chr14	31216404	31216752	mus_musculus_casteij	0.8497	1	0.745262	1
EM10E0578827	chr14	31216873	31217222	mus_musculus_casteij	0.973526	1	0.317593	1
EM10E0578829	chr14	31217662	31217877	mus_musculus_casteij	0.721454	1	1	1
EM10E0578831	chr14	31218182	31218531	mus_musculus_casteij	0.624938	1	1	1
EM10E0578836	chr14	31230506	31230752	mus_musculus_casteij	0.923939	1	0.63662	1
EM10E0578841	chr14	31253517	31253766	mus_musculus_casteij	0.818634	1	1	1
EM10E0578852	chr14	31277897	31278241	mus_musculus_casteij	0.896602	1	0.684759	1
EM10E0578853	chr14	31279116	31279392	mus_musculus_casteij	0.695945	1	1	1
EM10E0578860	chr14	31288107	31288365	mus_musculus_casteij	0.929752	1	0.465872	1
EM10E0578863	chr14	31291697	31291911	mus_musculus_casteij	0.950851	1	0.406127	1
EM10E0578868	chr14	31297973	31298180	mus_musculus_casteij	0.837486	1	1	1
EM10E0578870	chr14	31298813	31299120	mus_musculus_casteij	0.68889	1	1	1
EM10E0578874	chr14	31299960	31300198	mus_musculus_casteij	0.857954	1	0.73604	1
EM10E0578876	chr14	31314711	31314907	mus_musculus_casteij	0.937288	1	1	1
EM10E0578879	chr14	31319472	31319805	mus_musculus_casteij	0.896545	1	0.537923	1
EM10E0578903	chr14	31375220	31375565	mus_musculus_casteij	0.922649	1	0.483096	1
EM10E0578904	chr14	31375573	31375737	mus_musculus_casteij	0.927103	1	0.630102	1
EM10E0578907	chr14	31378833	31379114	mus_musculus_casteij	0.99127	1	0.213661	1
EM10E0578912	chr14	31382313	31382641	mus_musculus_casteij	0.964793	1	0.356092	1
EM10E0578913	chr14	31382798	31382979	mus_musculus_casteij	0.896921	1	1	1
EM10E0578915	chr14	31383899	31384247	mus_musculus_casteij	0.812265	1	1	1
EM10E0578916	chr14	31384268	31384592	mus_musculus_casteij	0.512367	1	1	1
EM10E0578918	chr14	31384906	31385249	mus_musculus_casteij	0.727567	1	0.842288	1
EM10E0578921	chr14	31386474	31386746	mus_musculus_casteij	0.806466	1	0.786704	1
EM10E0578930	chr14	31391706	31392053	mus_musculus_casteij	0.828475	1	0.766902	1
EM10E0578934	chr14	31403334	31403528	mus_musculus_casteij	0.927102	1	0.630104	1
EM10E0578943	chr14	31418226	31418569	mus_musculus_casteij	0.396552	1	1	1
EM10E0578945	chr14	31419388	31419734	mus_musculus_casteij	0.837069	1	0.758474	1
EM10E0578947	chr14	31422399	31422678	mus_musculus_casteij	0.701887	1	1	1
EM10E0578953	chr14	31464559	31464788	mus_musculus_casteij	0.831239	1	1	1
EM10E0578959	chr14	31502610	31502784	mus_musculus_casteij	0.94327	1	1	1
EM10E0578960	chr14	31502854	31503187	mus_musculus_casteij	0.656661	1	1	1
EM10E0578961	chr14	31503418	31503761	mus_musculus_casteij	0.91857	1	1	1
EM10E0578962	chr14	31503765	31504035	mus_musculus_casteij	0.885555	1	1	1
EM10E0578970	chr14	31551456	31551662	mus_musculus_casteij	0.812286	1	1	1
EM10E0578971	chr14	31551665	31551865	mus_musculus_casteij	0.918582	1	1	1
EM10E0578972	chr14	31551884	31552233	mus_musculus_casteij	0.97283	1	0.490819	1
EM10E0578974	chr14	31553223	31553552	mus_musculus_casteij	0.998395	1	0.0975408	1
EM10E0578977	chr14	31578072	31578314	mus_musculus_casteij	0.780132	1	1	1
EM10E0578979	chr14	31579644	31579892	mus_musculus_casteij	0.843676	1	1	1
EM10E0578983	chr14	31613430	31613777	mus_musculus_casteij	0.955912	1	0.305932	1
EM10E0578995	chr14	31640435	31640769	mus_musculus_casteij	0.950848	1	0.324193	1
EM10E0578997	chr14	31649427	31649658	mus_musculus_casteij	0.849834	1	1	1
EM10E0579000	chr14	31652349	31652690	mus_musculus_casteij	0.663072	1	1	1
EM10E0579001	chr14	31653347	31653598	mus_musculus_casteij	0.643916	1	1	1
EM10E0579004	chr14	31655847	31656193	mus_musculus_casteij	0.996427	1	0.0859028	1
EM10E0579016	chr14	31683454	31683729	mus_musculus_casteij	0.920716	1	0.643023	1
EM10E0579017	chr14	31685179	31685456	mus_musculus_casteij	0.723401	1	1	1
EM10E0579042	chr14	31734760	31734952	mus_musculus_casteij	0.909245	1	0.675738	1
EM10E0579045	chr14	31737183	31737520	mus_musculus_casteij	0.989902	1	0.213413	1
EM10E0579051	chr14	31750762	31751109	mus_musculus_casteij	0.967867	1	0.343338	1
EM10E0579053	chr14	31752137	31752367	mus_musculus_casteij	0.996935	1	0.0792795	1
EM10E0579054	chr14	31754540	31754725	mus_musculus_casteij	0.978901	1	0.292241	1
EM10E0579063	chr14	31795189	31795531	mus_musculus_casteij	0.624942	1	1	1
EM10E0579067	chr14	31798935	31799139	mus_musculus_casteij	0.682428	1	1	1
EM10E0579070	chr14	31807196	31807414	mus_musculus_casteij	0.990617	1	0.206936	1
EM10E0579072	chr14	31808194	31808525	mus_musculus_casteij	1	1	1.65369e-05	0.0499467
EM10E0579073	chr14	31809117	31809365	mus_musculus_casteij	0.978544	1	0.291594	1
EM10E0579078	chr14	31815686	31816008	mus_musculus_casteij	0.806578	1	0.66911	1
EM10E0579089	chr14	31853798	31854147	mus_musculus_casteij	0.7653	1	0.818211	1
EM10E0579094	chr14	31862506	31862846	mus_musculus_casteij	0.53994	1	1	1
EM10E0579095	chr14	31863271	31863451	mus_musculus_casteij	0.805911	1	1	1
EM10E0579096	chr14	31867851	31868080	mus_musculus_casteij	0.964796	1	0.356081	1
EM10E0579097	chr14	31868092	31868436	mus_musculus_casteij	0.996246	1	0.0635003	1
EM10E0579104	chr14	31881170	31881437	mus_musculus_casteij	0.535989	1	1	1
EM10E0579112	chr14	31886379	31886602	mus_musculus_casteij	0.849835	1	1	1
EM10E0579113	chr14	31886723	31886921	mus_musculus_casteij	0.78661	1	1	1
EM10E0579118	chr14	31889244	31889585	mus_musculus_casteij	0.996378	1	0.0485423	1
EM10E0579122	chr14	31890826	31891173	mus_musculus_casteij	0.575585	1	1	1
EM10E0579130	chr14	31914448	31914678	mus_musculus_casteij	0.72798	1	1	1
EM10E0579131	chr14	31915554	31915815	mus_musculus_casteij	0.488431	1	1	1
EM10E0579136	chr14	31924359	31924586	mus_musculus_casteij	0.837478	1	1	1
EM10E0579137	chr14	31948585	31948923	mus_musculus_casteij	0.913297	1	1	1
EM10E0579147	chr14	32043761	32044107	mus_musculus_casteij	0.960047	1	0.542282	1
EM10E0579152	chr14	32103225	32103426	mus_musculus_casteij	0.99763	1	0.127065	1
EM10E0579162	chr14	32185605	32185887	mus_musculus_casteij	0.972042	1	1	1
EM10E0579164	chr14	32186226	32186456	mus_musculus_casteij	0.995718	1	0.299004	1
EM10E0579172	chr14	32214563	32214908	mus_musculus_casteij	0.967758	1	0.262928	1
EM10E0579174	chr14	32218176	32218436	mus_musculus_casteij	0.958152	1	0.38132	1
EM10E0579175	chr14	32218509	32218725	mus_musculus_casteij	0.993792	1	0.114502	1
EM10E0579176	chr14	32230172	32230372	mus_musculus_casteij	0.721774	1	1	1
EM10E0579177	chr14	32230502	32230673	mus_musculus_casteij	0.987475	1	0.233814	1
EM10E0579184	chr14	32235863	32236027	mus_musculus_casteij	0.966769	1	0.517195	1
EM10E0579190	chr14	32252958	32253122	mus_musculus_casteij	0.991943	1	0.194088	1
EM10E0579194	chr14	32256207	32256373	mus_musculus_casteij	0.861998	1	1	1
EM10E0579196	chr14	32258759	32259096	mus_musculus_casteij	0.939118	1	0.602899	1
EM10E0579207	chr14	32320792	32321135	mus_musculus_casteij	0.923739	1	1	1
EM10E0579208	chr14	32321314	32321661	mus_musculus_casteij	0.989515	1	0.380968	1
EM10E0579210	chr14	32322120	32322427	mus_musculus_casteij	0.88555	1	1	1
EM10E0579212	chr14	32350580	32350812	mus_musculus_casteij	0.941975	1	0.595762	1
EM10E0579224	chr14	32407417	32407697	mus_musculus_casteij	0.988358	1	0.391856	1
EM10E0579225	chr14	32422390	32422712	mus_musculus_casteij	0.964793	1	0.356091	1
EM10E0579226	chr14	32422938	32423280	mus_musculus_casteij	0.978541	1	0.29161	1
EM10E0579230	chr14	32492564	32492867	mus_musculus_casteij	0.885552	1	1	1
EM10E0579232	chr14	32505088	32505374	mus_musculus_casteij	0.765301	1	0.818212	1
EM10E0579238	chr14	32523418	32523766	mus_musculus_casteij	0.643901	1	1	1
EM10E0579250	chr14	32557140	32557486	mus_musculus_casteij	0.947468	1	0.581173	1
EM10E0579256	chr14	32583043	32583392	mus_musculus_casteij	0.87394	1	0.716624	1
EM10E0579265	chr14	32616554	32616704	mus_musculus_casteij	0.978745	1	1	1
EM10E0579291	chr14	32868292	32868598	mus_musculus_casteij	0.996867	1	0.0571069	1
EM10E0579293	chr14	32883239	32883441	mus_musculus_casteij	0.873954	1	0.716607	1
EM10E0579295	chr14	32890679	32891024	mus_musculus_casteij	0.792933	1	0.797773	1
EM10E0579297	chr14	32902187	32902387	mus_musculus_casteij	0.682429	1	1	1
EM10E0579300	chr14	32907374	32907712	mus_musculus_casteij	0.994702	1	0.162536	1
EM10E0579302	chr14	32911203	32911547	mus_musculus_casteij	0.879198	1	0.568836	1
EM10E0579303	chr14	32911861	32912203	mus_musculus_casteij	0.844489	1	0.621533	1
EM10E0579308	chr14	32924142	32924485	mus_musculus_casteij	0.528343	1	1	1
EM10E0579309	chr14	32924856	32925194	mus_musculus_casteij	0.806461	1	0.786706	1
EM10E0579313	chr14	32929090	32929289	mus_musculus_casteij	0.973681	1	0.329703	1
EM10E0579316	chr14	32936435	32936782	mus_musculus_casteij	0.845521	1	0.749749	1
EM10E0579319	chr14	32938497	32938836	mus_musculus_casteij	0.494488	1	1	1
EM10E0579327	chr14	32965257	32965584	mus_musculus_casteij	0.698871	1	0.858229	1
EM10E0579337	chr14	32983902	32984201	mus_musculus_casteij	0.907262	1	0.667507	1
EM10E0579339	chr14	32997573	32997895	mus_musculus_casteij	0.912648	1	0.505511	1
EM10E0579349	chr14	33035634	33035934	mus_musculus_casteij	0.999041	1	0.0207665	1
EM10E0579351	chr14	33039964	33040313	mus_musculus_casteij	0.805882	1	1	1
EM10E0579354	chr14	33042634	33042834	mus_musculus_casteij	0.754109	1	1	1
EM10E0579355	chr14	33042880	33043205	mus_musculus_casteij	0.885548	1	1	1
EM10E0579360	chr14	33052945	33053176	mus_musculus_casteij	0.637573	1	1	1
EM10E0579361	chr14	33053627	33053953	mus_musculus_casteij	0.819782	1	0.77576	1
EM10E0579363	chr14	33060752	33060911	mus_musculus_casteij	0.861103	1	1	1
EM10E0579365	chr14	33068563	33068910	mus_musculus_casteij	0.883604	1	0.571327	1
EM10E0579366	chr14	33069751	33070100	mus_musculus_casteij	0.922649	1	0.483096	1
EM10E0579369	chr14	33074333	33074679	mus_musculus_casteij	0.981888	1	0.272039	1
EM10E0579370	chr14	33074967	33075149	mus_musculus_casteij	0.855944	1	1	1
EM10E0579372	chr14	33076972	33077301	mus_musculus_casteij	0.990019	1	0.111978	1
EM10E0579379	chr14	33124325	33124596	mus_musculus_casteij	0.786595	1	1	1
EM10E0579381	chr14	33134036	33134374	mus_musculus_casteij	0.587739	1	1	1
EM10E0579382	chr14	33134586	33134911	mus_musculus_casteij	0.656664	1	1	1
EM10E0579383	chr14	33146074	33146387	mus_musculus_casteij	0.857943	1	0.736051	1
EM10E0579384	chr14	33165758	33166089	mus_musculus_casteij	0.682408	1	1	1
EM10E0579385	chr14	33167965	33168265	mus_musculus_casteij	0.853844	1	0.740694	1
EM10E0579396	chr14	33247620	33247820	mus_musculus_casteij	0.799497	1	1	1
EM10E0579397	chr14	33248675	33248844	mus_musculus_casteij	0.861995	1	1	1
EM10E0579398	chr14	33253360	33253600	mus_musculus_casteij	0.824954	1	1	1
EM10E0579399	chr14	33254861	33255104	mus_musculus_casteij	0.683092	1	1	1
EM10E0579402	chr14	33267600	33267871	mus_musculus_casteij	0.97353	1	0.317576	1
EM10E0579403	chr14	33270681	33270925	mus_musculus_casteij	0.950126	1	0.573649	1
EM10E0579404	chr14	33271875	33272205	mus_musculus_casteij	0.85794	1	0.736054	1
EM10E0579408	chr14	33354816	33355139	mus_musculus_casteij	0.84982	1	1	1
EM10E0579409	chr14	33361396	33361590	mus_musculus_casteij	0.793065	1	1	1
EM10E0579411	chr14	33384030	33384373	mus_musculus_casteij	0.721434	1	1	1
EM10E0579421	chr14	33422256	33422538	mus_musculus_casteij	0.88169	1	0.706366	1
EM10E0579425	chr14	33481739	33481897	mus_musculus_casteij	0.968864	1	0.508544	1
EM10E0579427	chr14	33485678	33485978	mus_musculus_casteij	0.933232	1	0.616746	1
EM10E0579430	chr14	33516308	33516657	mus_musculus_casteij	0.810919	1	0.782886	1
EM10E0579432	chr14	33519966	33520223	mus_musculus_casteij	0.947826	1	1	1
EM10E0579433	chr14	33520240	33520483	mus_musculus_casteij	0.996746	1	0.132026	1
EM10E0579436	chr14	33530957	33531205	mus_musculus_casteij	0.97353	1	0.317574	1
EM10E0579441	chr14	33546430	33546764	mus_musculus_casteij	0.992573	1	0.347089	1
EM10E0579443	chr14	33554656	33554918	mus_musculus_casteij	0.773637	1	1	1
EM10E0579446	chr14	33586774	33587121	mus_musculus_casteij	0.539933	1	1	1
EM10E0579447	chr14	33587752	33588047	mus_musculus_casteij	0.824945	1	1	1
EM10E0579449	chr14	33618716	33619001	mus_musculus_casteij	0.939122	1	0.602888	1
EM10E0579454	chr14	33645186	33645406	mus_musculus_casteij	0.995028	1	0.311341	1
EM10E0579464	chr14	33674655	33674882	mus_musculus_casteij	0.695397	1	1	1
EM10E0579466	chr14	33678071	33678329	mus_musculus_casteij	0.873902	1	1	1
EM10E0579476	chr14	33807228	33807563	mus_musculus_casteij	0.819754	1	0.775036	1
EM10E0579483	chr14	33826964	33827172	mus_musculus_casteij	0.911407	1	0.662743	1
EM10E0579485	chr14	33841350	33841647	mus_musculus_casteij	0.994178	1	0.110754	1
EM10E0579489	chr14	33874344	33874684	mus_musculus_casteij	0.863861	1	0.593429	1
EM10E0579492	chr14	33910611	33910935	mus_musculus_casteij	0.883604	1	0.571328	1
EM10E0579500	chr14	33930703	33930919	mus_musculus_casteij	0.976118	1	0.304602	1
EM10E0579507	chr14	33962289	33962565	mus_musculus_casteij	0.684451	1	0.865592	1
EM10E0579520	chr14	34011358	34011592	mus_musculus_casteij	0.96236	1	0.53406	1
EM10E0579544	chr14	34036795	34037135	mus_musculus_casteij	0.575589	1	1	1
EM10E0579547	chr14	34040115	34040446	mus_musculus_casteij	0.631238	1	1	1
EM10E0579553	chr14	34053949	34054120	mus_musculus_casteij	0.907942	1	1	1
EM10E0579556	chr14	34065055	34065378	mus_musculus_casteij	0.480326	1	1	1
EM10E0579576	chr14	34094737	34094894	mus_musculus_casteij	0.993459	1	0.335355	1
EM10E0579577	chr14	34096551	34096887	mus_musculus_casteij	0.650275	1	1	1
EM10E0579583	chr14	34100292	34100461	mus_musculus_casteij	0.984894	1	0.252412	1
EM10E0579585	chr14	34100845	34101178	mus_musculus_casteij	0.747562	1	1	1
EM10E0579596	chr14	34169678	34169907	mus_musculus_casteij	0.831236	1	1	1
EM10E0579598	chr14	34175791	34175999	mus_musculus_casteij	0.907937	1	1	1
EM10E0579600	chr14	34180880	34181220	mus_musculus_casteij	0.708387	1	1	1
EM10E0579605	chr14	34208206	34208436	mus_musculus_casteij	0.848517	1	0.755308	1
EM10E0579609	chr14	34219413	34219563	mus_musculus_casteij	0.907945	1	1	1
EM10E0579631	chr14	34239285	34239626	mus_musculus_casteij	0.93204	1	0.46006	1
EM10E0579632	chr14	34239973	34240195	mus_musculus_casteij	0.936214	1	0.609866	1
EM10E0579640	chr14	34263927	34264099	mus_musculus_casteij	0.999771	1	0.0200847	1
EM10E0579644	chr14	34269482	34269823	mus_musculus_casteij	0.969343	1	0.336929	1
EM10E0579645	chr14	34270282	34270631	mus_musculus_casteij	0.990155	1	0.112266	1
EM10E0579646	chr14	34270684	34271018	mus_musculus_casteij	0.741031	1	1	1
EM10E0579652	chr14	34284484	34284655	mus_musculus_casteij	0.76715	1	1	1
EM10E0579664	chr14	34294049	34294328	mus_musculus_casteij	0.545795	1	1	1
EM10E0579674	chr14	34308820	34309006	mus_musculus_casteij	0.98836	1	0.391835	1
EM10E0579678	chr14	34311289	34311634	mus_musculus_casteij	0.701878	1	1	1
EM10E0579681	chr14	34313319	34313533	mus_musculus_casteij	0.923939	1	0.636621	1
EM10E0579683	chr14	34314102	34314447	mus_musculus_casteij	0.967867	1	0.343339	1
EM10E0579684	chr14	34317928	34318077	mus_musculus_casteij	0.98302	1	0.433521	1
EM10E0579686	chr14	34330046	34330197	mus_musculus_casteij	0.947481	1	0.581137	1
EM10E0579690	chr14	34336696	34336906	mus_musculus_casteij	0.559302	1	1	1
EM10E0579713	chr14	34384248	34384589	mus_musculus_casteij	0.714909	1	1	1
EM10E0579715	chr14	34390250	34390460	mus_musculus_casteij	0.896614	1	0.684742	1
EM10E0579717	chr14	34392510	34392698	mus_musculus_casteij	0.879774	1	1	1
EM10E0579722	chr14	34396543	34396752	mus_musculus_casteij	0.964619	1	1	1
EM10E0579723	chr14	34396913	34397256	mus_musculus_casteij	0.682408	1	1	1
EM10E0579733	chr14	34483518	34483860	mus_musculus_casteij	0.557604	1	1	1
EM10E0579737	chr14	34486059	34486405	mus_musculus_casteij	0.534121	1	1	1
EM10E0579762	chr14	34544586	34544859	mus_musculus_casteij	0.831231	1	1	1
EM10E0579770	chr14	34602770	34603113	mus_musculus_casteij	0.801972	1	0.790464	1
EM10E0579771	chr14	34603270	34603423	mus_musculus_casteij	0.928812	1	1	1
EM10E0579772	chr14	34606668	34606875	mus_musculus_casteij	0.923749	1	1	1
EM10E0579774	chr14	34614153	34614498	mus_musculus_casteij	0.862006	1	0.73132	1
EM10E0579779	chr14	34630873	34631206	mus_musculus_casteij	0.991429	1	0.143297	1
EM10E0579787	chr14	34844057	34844403	mus_musculus_casteij	0.983014	1	0.433567	1
EM10E0579794	chr14	35283248	35283595	mus_musculus_casteij	0.970778	1	0.3305	1
EM10E0579802	chr14	35712869	35713210	mus_musculus_casteij	0.986704	1	0.239393	1
EM10E0579805	chr14	35925846	35926180	mus_musculus_casteij	0.989902	1	0.213413	1
EM10E0579812	chr14	36224379	36224573	mus_musculus_casteij	0.989518	1	0.380939	1
EM10E0579813	chr14	36247465	36247812	mus_musculus_casteij	0.843664	1	1	1
EM10E0579821	chr14	36375126	36375471	mus_musculus_casteij	0.917935	1	0.649542	1
EM10E0579832	chr14	36590855	36591019	mus_musculus_casteij	0.754116	1	1	1
EM10E0579836	chr14	36607779	36607958	mus_musculus_casteij	0.760637	1	1	1
EM10E0579837	chr14	36612085	36612369	mus_musculus_casteij	0.837472	1	1	1
EM10E0579842	chr14	36641167	36641493	mus_musculus_casteij	0.999409	1	0.03324	1
EM10E0579848	chr14	36659374	36659658	mus_musculus_casteij	0.969345	1	0.336918	1
EM10E0579863	chr14	36725504	36725687	mus_musculus_casteij	0.837491	1	1	1
EM10E0579872	chr14	36820162	36820511	mus_musculus_casteij	0.956385	1	0.387575	1
EM10E0579876	chr14	36831972	36832308	mus_musculus_casteij	0.54579	1	1	1
EM10E0579881	chr14	36841493	36841671	mus_musculus_casteij	0.976522	1	0.47237	1
EM10E0579885	chr14	36856524	36856846	mus_musculus_casteij	0.631239	1	1	1
EM10E0579895	chr14	36886612	36886955	mus_musculus_casteij	0.932037	1	0.460066	1
EM10E0579896	chr14	36887240	36887588	mus_musculus_casteij	0.95987	1	0.375065	1
EM10E0579898	chr14	36960659	36960997	mus_musculus_casteij	0.959872	1	0.375059	1
EM10E0579899	chr14	36993176	36993389	mus_musculus_casteij	0.969638	1	0.522446	1
EM10E0579902	chr14	36994086	36994426	mus_musculus_casteij	0.845529	1	0.749741	1
EM10E0579908	chr14	37077954	37078303	mus_musculus_casteij	0.914098	1	0.655489	1
EM10E0579923	chr14	38269277	38269612	mus_musculus_casteij	0.786588	1	1	1
EM10E0579928	chr14	38713937	38714275	mus_musculus_casteij	0.65027	1	1	1
EM10E0579931	chr14	38765378	38765578	mus_musculus_casteij	0.984893	1	0.252417	1
EM10E0579932	chr14	38765765	38766092	mus_musculus_casteij	0.855924	1	1	1
EM10E0579935	chr14	38896061	38896301	mus_musculus_casteij	0.837075	1	0.75847	1
EM10E0579939	chr14	39103280	39103628	mus_musculus_casteij	0.684462	1	0.865585	1
EM10E0579950	chr14	39591201	39591540	mus_musculus_casteij	0.988604	1	0.120801	1
EM10E0579954	chr14	39997357	39997591	mus_musculus_casteij	0.947477	1	0.581148	1
EM10E0579986	chr14	40646346	40646668	mus_musculus_casteij	0.695382	1	1	1
EM10E0579990	chr14	40651975	40652306	mus_musculus_casteij	0.747661	1	1	1
EM10E0579992	chr14	40653105	40653451	mus_musculus_casteij	0.500027	1	1	1
EM10E0579998	chr14	40657079	40657352	mus_musculus_casteij	0.657567	1	1	1
EM10E0579999	chr14	40657619	40657788	mus_musculus_casteij	0.824366	1	1	1
EM10E0580004	chr14	40669452	40669750	mus_musculus_casteij	0.539938	1	1	1
EM10E0580005	chr14	40669875	40670180	mus_musculus_casteij	0.587746	1	1	1
EM10E0580006	chr14	40670624	40670775	mus_musculus_casteij	0.907946	1	1	1
EM10E0580007	chr14	40671054	40671257	mus_musculus_casteij	0.695398	1	1	1
EM10E0580009	chr14	40671726	40671962	mus_musculus_casteij	0.650284	1	1	1
EM10E0580014	chr14	40674771	40674973	mus_musculus_casteij	0.861986	1	1	1
EM10E0580017	chr14	40677155	40677496	mus_musculus_casteij	0.637558	1	1	1
EM10E0580020	chr14	40678281	40678630	mus_musculus_casteij	0.760609	1	1	1
EM10E0580026	chr14	40680609	40680875	mus_musculus_casteij	0.682424	1	1	1
EM10E0580029	chr14	40682301	40682464	mus_musculus_casteij	0.824336	1	1	1
EM10E0580030	chr14	40684305	40684653	mus_musculus_casteij	0.79666	1	0.801889	1
EM10E0580035	chr14	40686947	40687128	mus_musculus_casteij	0.933752	1	1	1
EM10E0580044	chr14	40689524	40689743	mus_musculus_casteij	0.90247	1	1	1
EM10E0580048	chr14	40701058	40701217	mus_musculus_casteij	0.843694	1	1	1
EM10E0580053	chr14	40714386	40714690	mus_musculus_casteij	0.513261	1	1	1
EM10E0580054	chr14	40718196	40718403	mus_musculus_casteij	0.896919	1	1	1
EM10E0580055	chr14	40721884	40722226	mus_musculus_casteij	0.832788	1	0.762725	1
EM10E0580056	chr14	40722320	40722483	mus_musculus_casteij	0.923944	1	0.636615	1
EM10E0580060	chr14	40726469	40726694	mus_musculus_casteij	0.727982	1	1	1
EM10E0580065	chr14	40729658	40729909	mus_musculus_casteij	0.805897	1	1	1
EM10E0580066	chr14	40730308	40730477	mus_musculus_casteij	0.978745	1	1	1
EM10E0580068	chr14	40732270	40732476	mus_musculus_casteij	0.955229	1	0.558224	1
EM10E0580069	chr14	40732585	40732795	mus_musculus_casteij	0.793064	1	1	1
EM10E0580070	chr14	40733993	40734184	mus_musculus_casteij	0.957678	1	0.550305	1
EM10E0580078	chr14	40747572	40747886	mus_musculus_casteij	0.925056	1	0.477392	1
EM10E0580082	chr14	40757188	40757429	mus_musculus_casteij	0.714926	1	1	1
EM10E0580083	chr14	40762532	40762876	mus_musculus_casteij	0.494489	1	1	1
EM10E0580095	chr14	40833241	40833590	mus_musculus_casteij	0.713247	1	0.850471	1
EM10E0580104	chr14	40889293	40889641	mus_musculus_casteij	0.866028	1	0.726506	1
EM10E0580149	chr14	45226449	45226736	mus_musculus_casteij	1	1	4.36291e-09	4.57632e-05
EM10E0580150	chr14	45226834	45227074	mus_musculus_casteij	0.988359	1	0.391846	1
EM10E0580155	chr14	45243408	45243757	mus_musculus_casteij	0.569554	1	1	1
EM10E0580158	chr14	45276940	45277208	mus_musculus_casteij	0.675962	1	1	1
EM10E0580173	chr14	45323238	45323505	mus_musculus_casteij	0.734718	1	1	1
EM10E0580179	chr14	45416751	45417081	mus_musculus_casteij	0.372185	1	1	1
EM10E0580183	chr14	45445149	45445394	mus_musculus_casteij	0.862013	1	0.731312	1
EM10E0580184	chr14	45454215	45454463	mus_musculus_casteij	0.669513	1	1	1
EM10E0580191	chr14	45458442	45458596	mus_musculus_casteij	0.964621	1	1	1
EM10E0580192	chr14	45458793	45458997	mus_musculus_casteij	0.983017	1	0.433545	1
EM10E0580213	chr14	45562930	45563278	mus_musculus_casteij	0.600025	1	1	1
EM10E0580214	chr14	45565499	45565837	mus_musculus_casteij	0.828475	1	0.766902	1
EM10E0580215	chr14	45566606	45566773	mus_musculus_casteij	0.867988	1	1	1
EM10E0580231	chr14	45625922	45626086	mus_musculus_casteij	0.907942	1	1	1
EM10E0580237	chr14	45667518	45667858	mus_musculus_casteij	0.483519	1	1	1
EM10E0580241	chr14	45675610	45675924	mus_musculus_casteij	0.996889	1	0.044087	1
EM10E0580242	chr14	45676059	45676400	mus_musculus_casteij	0.86699	1	0.588596	1
EM10E0580255	chr14	45690332	45690552	mus_musculus_casteij	0.981891	1	0.272016	1
EM10E0580266	chr14	45700377	45700724	mus_musculus_casteij	0.896545	1	0.537923	1
EM10E0580268	chr14	45701140	45701484	mus_musculus_casteij	0.755943	1	0.824556	1
EM10E0580279	chr14	45731404	45731711	mus_musculus_casteij	0.494488	1	1	1
EM10E0580285	chr14	45741495	45741688	mus_musculus_casteij	0.984892	1	0.252419	1
EM10E0580287	chr14	45744447	45744789	mus_musculus_casteij	0.646038	1	0.883387	1
EM10E0580289	chr14	45745425	45745733	mus_musculus_casteij	0.606211	1	1	1
EM10E0580294	chr14	45759439	45759655	mus_musculus_casteij	0.972835	1	0.490791	1
EM10E0580297	chr14	45767499	45767848	mus_musculus_casteij	0.843661	1	1	1
EM10E0580298	chr14	45767924	45768097	mus_musculus_casteij	0.879776	1	1	1
EM10E0580300	chr14	45768574	45768891	mus_musculus_casteij	0.669501	1	1	1
EM10E0580309	chr14	45788619	45788868	mus_musculus_casteij	0.587752	1	1	1
EM10E0580310	chr14	45789411	45789686	mus_musculus_casteij	0.557611	1	1	1
EM10E0580314	chr14	45798372	45798666	mus_musculus_casteij	0.801981	1	0.790458	1
EM10E0580316	chr14	45800954	45801297	mus_musculus_casteij	0.958741	1	0.296334	1
EM10E0580329	chr14	45838091	45838301	mus_musculus_casteij	0.688907	1	1	1
EM10E0580330	chr14	45839560	45839760	mus_musculus_casteij	0.793065	1	1	1
EM10E0580335	chr14	45871547	45871810	mus_musculus_casteij	0.708405	1	1	1
EM10E0580340	chr14	45890309	45890497	mus_musculus_casteij	0.95085	1	0.40613	1
EM10E0580350	chr14	45896430	45896601	mus_musculus_casteij	0.986708	1	0.239364	1
EM10E0580364	chr14	46010868	46011212	mus_musculus_casteij	0.958149	1	0.38133	1
EM10E0580365	chr14	46034319	46034650	mus_musculus_casteij	0.984889	1	0.252442	1
EM10E0580366	chr14	46044403	46044749	mus_musculus_casteij	0.622143	1	0.893298	1
EM10E0580367	chr14	46045230	46045579	mus_musculus_casteij	0.626912	1	0.891384	1
EM10E0580371	chr14	46064625	46064847	mus_musculus_casteij	0.943266	1	1	1
EM10E0580372	chr14	46064962	46065170	mus_musculus_casteij	0.902469	1	1	1
EM10E0580378	chr14	46181092	46181440	mus_musculus_casteij	0.534118	1	1	1
EM10E0580379	chr14	46181646	46181917	mus_musculus_casteij	0.843673	1	1	1
EM10E0580382	chr14	46194093	46194435	mus_musculus_casteij	0.889989	1	0.696848	1
EM10E0580383	chr14	46200924	46201263	mus_musculus_casteij	0.76061	1	1	1
EM10E0580387	chr14	46221941	46222286	mus_musculus_casteij	0.896904	1	1	1
EM10E0580391	chr14	46231242	46231404	mus_musculus_casteij	0.861997	1	1	1
EM10E0580392	chr14	46234269	46234595	mus_musculus_casteij	0.862009	1	0.731317	1
EM10E0580393	chr14	46251592	46251920	mus_musculus_casteij	0.944942	1	0.42441	1
EM10E0580399	chr14	46256697	46256857	mus_musculus_casteij	0.960656	1	1	1
EM10E0580401	chr14	46257212	46257546	mus_musculus_casteij	0.938565	1	1	1
EM10E0580403	chr14	46304722	46304933	mus_musculus_casteij	0.943267	1	1	1
EM10E0580428	chr14	46538994	46539292	mus_musculus_casteij	0.624942	1	1	1
EM10E0580431	chr14	46600708	46601048	mus_musculus_casteij	0.788374	1	0.801336	1
EM10E0580437	chr14	46618963	46619282	mus_musculus_casteij	0.950121	1	0.573664	1
EM10E0580449	chr14	46626968	46627255	mus_musculus_casteij	0.973528	1	0.317584	1
EM10E0580454	chr14	46629197	46629543	mus_musculus_casteij	0.741019	1	1	1
EM10E0580460	chr14	46648176	46648496	mus_musculus_casteij	0.760632	1	0.821411	1
EM10E0580461	chr14	46650050	46650323	mus_musculus_casteij	0.683092	1	1	1
EM10E0580462	chr14	46655900	46656063	mus_musculus_casteij	0.923754	1	1	1
EM10E0580463	chr14	46656238	46656556	mus_musculus_casteij	0.861974	1	1	1
EM10E0580466	chr14	46673968	46674316	mus_musculus_casteij	0.849817	1	1	1
EM10E0580468	chr14	46679152	46679498	mus_musculus_casteij	0.69407	1	0.860725	1
EM10E0580475	chr14	46766603	46766804	mus_musculus_casteij	0.89128	1	1	1
EM10E0580478	chr14	46775213	46775435	mus_musculus_casteij	0.938571	1	1	1
EM10E0580479	chr14	46777283	46777631	mus_musculus_casteij	0.893737	1	0.543181	1
EM10E0580483	chr14	46802569	46802721	mus_musculus_casteij	0.947833	1	1	1
EM10E0580487	chr14	46809482	46809696	mus_musculus_casteij	0.90022	1	0.679093	1
EM10E0580498	chr14	46842345	46842502	mus_musculus_casteij	0.913315	1	1	1
EM10E0580499	chr14	46842645	46842970	mus_musculus_casteij	0.94326	1	1	1
EM10E0580509	chr14	46896925	46897201	mus_musculus_casteij	0.923742	1	1	1
EM10E0580513	chr14	46907932	46908101	mus_musculus_casteij	0.867985	1	1	1
EM10E0580514	chr14	46908194	46908448	mus_musculus_casteij	0.877844	1	0.711533	1
EM10E0580515	chr14	46908570	46908919	mus_musculus_casteij	0.581648	1	1	1
EM10E0580516	chr14	46909001	46909309	mus_musculus_casteij	0.669504	1	1	1
EM10E0580517	chr14	46909325	46909575	mus_musculus_casteij	0.624949	1	1	1
EM10E0580522	chr14	46956008	46956351	mus_musculus_casteij	0.956524	1	1	1
EM10E0580537	chr14	46998666	46998961	mus_musculus_casteij	0.600031	1	1	1
EM10E0580538	chr14	47004558	47004879	mus_musculus_casteij	0.933742	1	1	1
EM10E0580540	chr14	47019701	47019930	mus_musculus_casteij	0.952712	1	0.566006	1
EM10E0580543	chr14	47022748	47023021	mus_musculus_casteij	0.547575	1	1	1
EM10E0580548	chr14	47026046	47026276	mus_musculus_casteij	0.996153	1	0.0892826	1
EM10E0580553	chr14	47044625	47044777	mus_musculus_casteij	0.862	1	1	1
EM10E0580556	chr14	47053205	47053379	mus_musculus_casteij	0.695397	1	1	1
EM10E0580559	chr14	47058659	47059007	mus_musculus_casteij	0.618667	1	1	1
EM10E0580560	chr14	47059104	47059304	mus_musculus_casteij	0.85594	1	1	1
EM10E0580564	chr14	47068749	47068960	mus_musculus_casteij	0.786608	1	1	1
EM10E0580569	chr14	47070331	47070531	mus_musculus_casteij	0.843686	1	1	1
EM10E0580571	chr14	47076798	47077138	mus_musculus_casteij	0.718028	1	0.847791	1
EM10E0580572	chr14	47083191	47083539	mus_musculus_casteij	0.551679	1	1	1
EM10E0580590	chr14	47131462	47131709	mus_musculus_casteij	0.974844	1	0.311096	1
EM10E0580592	chr14	47138751	47138928	mus_musculus_casteij	0.767151	1	1	1
EM10E0580605	chr14	47178941	47179180	mus_musculus_casteij	0.896913	1	1	1
EM10E0580607	chr14	47179674	47179874	mus_musculus_casteij	0.754114	1	1	1
EM10E0580614	chr14	47193013	47193171	mus_musculus_casteij	0.799504	1	1	1
EM10E0580615	chr14	47193238	47193532	mus_musculus_casteij	0.99639	1	0.138023	1
EM10E0580617	chr14	47196793	47197101	mus_musculus_casteij	0.631242	1	1	1
EM10E0580636	chr14	47238255	47238575	mus_musculus_casteij	0.714913	1	1	1
EM10E0580638	chr14	47241251	47241584	mus_musculus_casteij	0.990561	1	0.142054	1
EM10E0580640	chr14	47248642	47248991	mus_musculus_casteij	0.90726	1	0.667511	1
EM10E0580643	chr14	47255142	47255479	mus_musculus_casteij	0.946951	1	0.418349	1
EM10E0580647	chr14	47302690	47302881	mus_musculus_casteij	0.879774	1	1	1
EM10E0580650	chr14	47311649	47311821	mus_musculus_casteij	0.846776	1	1	1
EM10E0580651	chr14	47311828	47312025	mus_musculus_casteij	0.695398	1	1	1
EM10E0580654	chr14	47320807	47321107	mus_musculus_casteij	0.943262	1	1	1
EM10E0580659	chr14	47324809	47325016	mus_musculus_casteij	0.944766	1	0.591441	1
EM10E0580661	chr14	47325872	47326173	mus_musculus_casteij	0.927422	1	0.471654	1
EM10E0580668	chr14	47341705	47341970	mus_musculus_casteij	0.916161	1	0.508853	1
EM10E0580669	chr14	47342065	47342385	mus_musculus_casteij	0.593866	1	1	1
EM10E0580694	chr14	47460462	47460806	mus_musculus_casteij	0.468966	1	1	1
EM10E0580698	chr14	47467553	47467755	mus_musculus_casteij	0.801426	1	1	1
EM10E0580700	chr14	47471524	47471837	mus_musculus_casteij	0.668861	1	1	1
EM10E0580707	chr14	47512932	47513129	mus_musculus_casteij	0.701901	1	1	1
EM10E0580708	chr14	47513563	47513736	mus_musculus_casteij	0.855945	1	1	1
EM10E0580715	chr14	47535344	47535494	mus_musculus_casteij	0.907945	1	1	1
EM10E0580727	chr14	47547757	47548099	mus_musculus_casteij	0.74103	1	1	1
EM10E0580735	chr14	47579403	47579743	mus_musculus_casteij	0.818527	1	0.776588	1
EM10E0580741	chr14	47591620	47591806	mus_musculus_casteij	0.984461	1	0.423386	1
EM10E0580742	chr14	47591860	47592051	mus_musculus_casteij	0.968862	1	0.508552	1
EM10E0580746	chr14	47599222	47599487	mus_musculus_casteij	0.828481	1	0.766897	1
EM10E0580750	chr14	47604873	47605063	mus_musculus_casteij	0.77146	1	1	1
EM10E0580751	chr14	47605072	47605379	mus_musculus_casteij	0.870011	1	0.721601	1
EM10E0580759	chr14	47614062	47614357	mus_musculus_casteij	0.958149	1	0.381329	1
EM10E0580760	chr14	47614527	47614718	mus_musculus_casteij	0.961018	1	0.554902	1
EM10E0580761	chr14	47615809	47616145	mus_musculus_casteij	0.88802	1	0.553571	1
EM10E0580765	chr14	47630963	47631115	mus_musculus_casteij	0.855951	1	1	1
EM10E0580772	chr14	47655303	47655470	mus_musculus_casteij	0.970885	1	0.499746	1
EM10E0580784	chr14	47682923	47683123	mus_musculus_casteij	0.891282	1	1	1
EM10E0580792	chr14	47710192	47710343	mus_musculus_casteij	0.995719	1	0.298987	1
EM10E0580798	chr14	47713169	47713335	mus_musculus_casteij	0.914112	1	0.655468	1
EM10E0580799	chr14	47713794	47714051	mus_musculus_casteij	0.512379	1	1	1
EM10E0580809	chr14	47744150	47744396	mus_musculus_casteij	0.767137	1	1	1
EM10E0580823	chr14	47766600	47766761	mus_musculus_casteij	0.927545	1	1	1
EM10E0580826	chr14	47771077	47771426	mus_musculus_casteij	0.557006	1	1	1
EM10E0580830	chr14	47779068	47779406	mus_musculus_casteij	0.767164	1	0.818218	1
EM10E0580852	chr14	47828158	47828359	mus_musculus_casteij	0.837487	1	1	1
EM10E0580855	chr14	47856401	47856717	mus_musculus_casteij	0.956387	1	0.387569	1
EM10E0580856	chr14	47862345	47862623	mus_musculus_casteij	0.974842	1	0.311102	1
EM10E0580858	chr14	47863671	47863998	mus_musculus_casteij	0.877837	1	0.711542	1
EM10E0580859	chr14	47864365	47864585	mus_musculus_casteij	0.9302	1	0.623479	1
EM10E0580866	chr14	47883169	47883371	mus_musculus_casteij	0.81229	1	1	1
EM10E0580872	chr14	47885810	47885991	mus_musculus_casteij	0.837487	1	1	1
EM10E0580876	chr14	47887502	47887744	mus_musculus_casteij	0.9271	1	0.630108	1
EM10E0580887	chr14	47985028	47985376	mus_musculus_casteij	0.98352	1	0.148943	1
EM10E0580895	chr14	48002651	48002888	mus_musculus_casteij	0.955228	1	0.55823	1
EM10E0580902	chr14	48043297	48043633	mus_musculus_casteij	0.997077	1	0.126108	1
EM10E0580905	chr14	48046037	48046303	mus_musculus_casteij	0.941971	1	0.595773	1
EM10E0580913	chr14	48094763	48095097	mus_musculus_casteij	0.53412	1	1	1
EM10E0580918	chr14	48127749	48128052	mus_musculus_casteij	0.855924	1	1	1
EM10E0580934	chr14	48225139	48225429	mus_musculus_casteij	0.982196	1	0.271355	1
EM10E0580936	chr14	48243408	48243731	mus_musculus_casteij	0.631238	1	1	1
EM10E0580944	chr14	48287835	48288151	mus_musculus_casteij	0.889244	1	0.695753	1
EM10E0580945	chr14	48289917	48290264	mus_musculus_casteij	0.767119	1	1	1
EM10E0580946	chr14	48290574	48290893	mus_musculus_casteij	0.961458	1	0.286752	1
EM10E0580948	chr14	48297233	48297454	mus_musculus_casteij	0.989904	1	0.213392	1
EM10E0580949	chr14	48311027	48311350	mus_musculus_casteij	0.857945	1	0.736048	1
EM10E0580950	chr14	48311355	48311690	mus_musculus_casteij	0.866029	1	0.726505	1
EM10E0580952	chr14	48321773	48322071	mus_musculus_casteij	0.793049	1	1	1
EM10E0580955	chr14	48324519	48324844	mus_musculus_casteij	0.987648	1	0.162929	1
EM10E0580965	chr14	48359326	48359563	mus_musculus_casteij	0.902468	1	1	1
EM10E0580966	chr14	48359736	48359896	mus_musculus_casteij	0.923753	1	1	1
EM10E0580967	chr14	48365164	48365363	mus_musculus_casteij	0.714931	1	1	1
EM10E0580979	chr14	48375683	48375873	mus_musculus_casteij	0.708412	1	1	1
EM10E0580980	chr14	48376923	48377254	mus_musculus_casteij	0.925053	1	0.477398	1
EM10E0580982	chr14	48391207	48391506	mus_musculus_casteij	0.889246	1	0.69575	1
EM10E0580984	chr14	48399934	48400252	mus_musculus_casteij	0.889241	1	0.695757	1
EM10E0580985	chr14	48407498	48407745	mus_musculus_casteij	0.950851	1	0.406123	1
EM10E0580987	chr14	48409104	48409312	mus_musculus_casteij	0.63125	1	1	1
EM10E0580995	chr14	48440047	48440340	mus_musculus_casteij	0.879199	1	0.568837	1
EM10E0581006	chr14	48461760	48462051	mus_musculus_casteij	0.675952	1	1	1
EM10E0581009	chr14	48484541	48484769	mus_musculus_casteij	0.907935	1	1	1
EM10E0581010	chr14	48486983	48487186	mus_musculus_casteij	0.793064	1	1	1
EM10E0581016	chr14	48527250	48527525	mus_musculus_casteij	0.941969	1	0.595778	1
EM10E0581018	chr14	48530976	48531276	mus_musculus_casteij	0.952737	1	0.399968	1
EM10E0581020	chr14	48533371	48533710	mus_musculus_casteij	0.936202	1	0.609895	1
EM10E0581028	chr14	48569763	48569931	mus_musculus_casteij	0.974716	1	0.481654	1
EM10E0581032	chr14	48586846	48587191	mus_musculus_casteij	0.885113	1	0.558701	1
EM10E0581035	chr14	48604592	48604900	mus_musculus_casteij	0.831714	1	0.77194	1
EM10E0581036	chr14	48607825	48608127	mus_musculus_casteij	0.787647	1	0.808739	1
EM10E0581037	chr14	48609236	48609585	mus_musculus_casteij	0.40657	1	1	1
EM10E0581040	chr14	48659528	48659877	mus_musculus_casteij	0.382927	1	1	1
EM10E0581042	chr14	48660451	48660651	mus_musculus_casteij	0.831243	1	1	1
EM10E0581043	chr14	48683443	48683733	mus_musculus_casteij	0.889246	1	0.69575	1
EM10E0581044	chr14	48683736	48683936	mus_musculus_casteij	0.974715	1	0.481662	1
EM10E0581045	chr14	48684022	48684222	mus_musculus_casteij	0.987132	1	0.402541	1
EM10E0581050	chr14	48689497	48689822	mus_musculus_casteij	0.793043	1	1	1
EM10E0581051	chr14	48691282	48691581	mus_musculus_casteij	0.812266	1	1	1
EM10E0581060	chr14	48731476	48731694	mus_musculus_casteij	0.831239	1	1	1
EM10E0581065	chr14	48761627	48761923	mus_musculus_casteij	0.989516	1	0.38096	1
EM10E0581067	chr14	48774404	48774749	mus_musculus_casteij	0.314833	1	1	1
EM10E0581069	chr14	48775602	48775945	mus_musculus_casteij	0.793037	1	1	1
EM10E0581070	chr14	48776016	48776185	mus_musculus_casteij	0.928811	1	1	1
EM10E0581075	chr14	48796457	48796798	mus_musculus_casteij	0.844488	1	0.621534	1
EM10E0581080	chr14	48817847	48818195	mus_musculus_casteij	0.981498	1	0.443539	1
EM10E0581096	chr14	48891114	48891453	mus_musculus_casteij	0.873944	1	0.716618	1
EM10E0581103	chr14	48893562	48893849	mus_musculus_casteij	0.760618	1	1	1
EM10E0581106	chr14	48898762	48899005	mus_musculus_casteij	0.933747	1	1	1
EM10E0581107	chr14	48899161	48899461	mus_musculus_casteij	0.907263	1	0.667506	1
EM10E0581110	chr14	48900383	48900649	mus_musculus_casteij	0.987299	1	1	1
EM10E0581112	chr14	48901031	48901322	mus_musculus_casteij	0.631242	1	1	1
EM10E0581113	chr14	48901595	48901830	mus_musculus_casteij	0.843677	1	1	1
EM10E0581116	chr14	48902576	48902925	mus_musculus_casteij	0.896903	1	1	1
EM10E0581121	chr14	48904934	48905130	mus_musculus_casteij	0.997007	1	1	1
EM10E0581122	chr14	48905417	48905766	mus_musculus_casteij	0.665236	1	0.874802	1
EM10E0581124	chr14	48906174	48906512	mus_musculus_casteij	0.885547	1	1	1
EM10E0581126	chr14	48907088	48907382	mus_musculus_casteij	0.867968	1	1	1
EM10E0581127	chr14	48907516	48907803	mus_musculus_casteij	0.849818	1	1	1
EM10E0581130	chr14	48909347	48909661	mus_musculus_casteij	0.879755	1	1	1
EM10E0581136	chr14	48938499	48938837	mus_musculus_casteij	0.593865	1	1	1
EM10E0581137	chr14	48946942	48947220	mus_musculus_casteij	0.824939	1	1	1
EM10E0581138	chr14	48947253	48947600	mus_musculus_casteij	0.968853	1	0.508594	1
EM10E0581142	chr14	48948583	48948932	mus_musculus_casteij	0.846803	1	0.620173	1
EM10E0581146	chr14	48976205	48976552	mus_musculus_casteij	0.885482	1	0.701119	1
EM10E0581147	chr14	48978392	48978598	mus_musculus_casteij	0.999576	1	0.162757	1
EM10E0581148	chr14	48978683	48979007	mus_musculus_casteij	0.99191	1	1	1
EM10E0581150	chr14	48988488	48988836	mus_musculus_casteij	0.902458	1	1	1
EM10E0581152	chr14	48989524	48989724	mus_musculus_casteij	0.970884	1	0.49975	1
EM10E0581154	chr14	48990622	48990965	mus_musculus_casteij	0.786582	1	1	1
EM10E0581164	chr14	49089761	49089981	mus_musculus_casteij	0.995864	1	0.0927266	1
EM10E0581169	chr14	49092364	49092630	mus_musculus_casteij	0.721445	1	1	1
EM10E0581172	chr14	49115539	49115879	mus_musculus_casteij	0.695371	1	1	1
EM10E0581174	chr14	49117513	49117807	mus_musculus_casteij	0.837464	1	1	1
EM10E0581179	chr14	49144528	49144723	mus_musculus_casteij	0.990605	1	0.369847	1
EM10E0581180	chr14	49144801	49145139	mus_musculus_casteij	0.891266	1	1	1
EM10E0581181	chr14	49145450	49145794	mus_musculus_casteij	0.996688	1	0.082566	1
EM10E0581185	chr14	49223184	49223517	mus_musculus_casteij	0.534125	1	1	1
EM10E0581186	chr14	49227339	49227610	mus_musculus_casteij	0.853849	1	0.740688	1
EM10E0581187	chr14	49228059	49228209	mus_musculus_casteij	0.998183	1	1	1
EM10E0581188	chr14	49228230	49228579	mus_musculus_casteij	0.976514	1	0.472414	1
EM10E0581189	chr14	49229713	49229976	mus_musculus_casteij	0.964795	1	0.356085	1
EM10E0581193	chr14	49265443	49265718	mus_musculus_casteij	0.754097	1	1	1
EM10E0581196	chr14	49301728	49301901	mus_musculus_casteij	0.923752	1	1	1
EM10E0581203	chr14	49311490	49311690	mus_musculus_casteij	0.879773	1	1	1
EM10E0581206	chr14	49325775	49326124	mus_musculus_casteij	0.923738	1	1	1
EM10E0581207	chr14	49327123	49327461	mus_musculus_casteij	0.995718	1	0.299017	1
EM10E0581213	chr14	49359294	49359575	mus_musculus_casteij	0.99779	1	0.0667689	1
EM10E0581217	chr14	49378280	49378480	mus_musculus_casteij	0.914111	1	0.655467	1
EM10E0581220	chr14	49394855	49395137	mus_musculus_casteij	0.557607	1	1	1
EM10E0581229	chr14	49459237	49459569	mus_musculus_casteij	0.516904	1	1	1
EM10E0581231	chr14	49459882	49460049	mus_musculus_casteij	0.831245	1	1	1
EM10E0581235	chr14	49512861	49513209	mus_musculus_casteij	0.674847	1	0.870275	1
EM10E0581243	chr14	49599583	49599786	mus_musculus_casteij	0.872934	1	1	1
EM10E0581244	chr14	49599798	49600072	mus_musculus_casteij	0.956291	1	0.570299	1
EM10E0581255	chr14	49961192	49961453	mus_musculus_casteij	0.675958	1	1	1
EM10E0581258	chr14	49981463	49981787	mus_musculus_casteij	0.516906	1	1	1
EM10E0581285	chr14	50589887	50590235	mus_musculus_casteij	0.607533	1	1	1
EM10E0581306	chr14	51045098	51045446	mus_musculus_casteij	0.944941	1	0.424412	1
EM10E0581310	chr14	51061638	51061915	mus_musculus_casteij	0.767135	1	1	1
EM10E0581314	chr14	51071940	51072266	mus_musculus_casteij	0.644914	1	1	1
EM10E0581319	chr14	51079134	51079302	mus_musculus_casteij	0.947832	1	1	1
EM10E0581327	chr14	51108251	51108600	mus_musculus_casteij	0.917721	1	0.494388	1
EM10E0581328	chr14	51108764	51109080	mus_musculus_casteij	0.956387	1	0.387569	1
EM10E0581329	chr14	51112414	51112754	mus_musculus_casteij	0.844488	1	0.621533	1
EM10E0581338	chr14	51134436	51134676	mus_musculus_casteij	0.805898	1	1	1
EM10E0581339	chr14	51134847	51135192	mus_musculus_casteij	0.714909	1	1	1
EM10E0581348	chr14	51161003	51161192	mus_musculus_casteij	0.91596	1	0.664123	1
EM10E0581349	chr14	51161232	51161495	mus_musculus_casteij	0.650283	1	1	1
EM10E0581354	chr14	51162862	51163095	mus_musculus_casteij	0.861986	1	1	1
EM10E0581355	chr14	51163112	51163288	mus_musculus_casteij	0.786344	1	1	1
EM10E0581357	chr14	51167425	51167747	mus_musculus_casteij	0.957667	1	0.550342	1
EM10E0581358	chr14	51167815	51168156	mus_musculus_casteij	0.936205	1	0.609888	1
EM10E0581360	chr14	51168853	51169003	mus_musculus_casteij	0.917354	1	1	1
EM10E0581361	chr14	51169193	51169356	mus_musculus_casteij	0.941979	1	0.595754	1
EM10E0581370	chr14	51182639	51182815	mus_musculus_casteij	0.9646	1	0.525702	1
EM10E0581372	chr14	51183563	51183729	mus_musculus_casteij	0.993139	1	0.181353	1
EM10E0581380	chr14	51207038	51207386	mus_musculus_casteij	0.998205	1	0.0310648	1
EM10E0581390	chr14	51218695	51219002	mus_musculus_casteij	0.721441	1	1	1
EM10E0581395	chr14	51234631	51234909	mus_musculus_casteij	0.815357	1	0.778991	1
EM10E0581398	chr14	51244697	51244995	mus_musculus_casteij	0.670038	1	0.872561	1
EM10E0581400	chr14	51245755	51246099	mus_musculus_casteij	0.643904	1	1	1
EM10E0581405	chr14	51264218	51264562	mus_musculus_casteij	0.741807	1	0.833659	1
EM10E0581412	chr14	51300265	51300486	mus_musculus_casteij	0.910718	1	0.661535	1
EM10E0581414	chr14	51300781	51301105	mus_musculus_casteij	0.760613	1	1	1
EM10E0581415	chr14	51301222	51301475	mus_musculus_casteij	0.785357	1	0.804034	1
EM10E0581418	chr14	51302251	51302563	mus_musculus_casteij	0.873156	1	0.578802	1
EM10E0581419	chr14	51302653	51302871	mus_musculus_casteij	0.870017	1	0.721597	1
EM10E0581420	chr14	51303054	51303307	mus_musculus_casteij	0.959875	1	0.375047	1
EM10E0581421	chr14	51303322	51303522	mus_musculus_casteij	0.95013	1	0.573636	1
EM10E0581424	chr14	51304186	51304457	mus_musculus_casteij	0.734717	1	1	1
EM10E0581427	chr14	51320151	51320384	mus_musculus_casteij	0.989157	1	0.219871	1
EM10E0581438	chr14	51326788	51327133	mus_musculus_casteij	0.571554	1	0.914873	1
EM10E0581442	chr14	51327889	51328222	mus_musculus_casteij	0.409173	1	1	1
EM10E0581443	chr14	51328380	51328714	mus_musculus_casteij	0.92245	1	0.652097	1
EM10E0581445	chr14	51328986	51329168	mus_musculus_casteij	0.998788	1	0.0539668	1
EM10E0581446	chr14	51329309	51329467	mus_musculus_casteij	0.836789	1	1	1
EM10E0581448	chr14	51330032	51330302	mus_musculus_casteij	0.607535	1	1	1
EM10E0581463	chr14	51365782	51366037	mus_musculus_casteij	0.799117	1	1	1
EM10E0581472	chr14	51380803	51381126	mus_musculus_casteij	0.69887	1	0.858231	1
EM10E0581546	chr14	52150383	52150633	mus_musculus_casteij	0.955226	1	0.558234	1
EM10E0581550	chr14	52151949	52152296	mus_musculus_casteij	0.960649	1	1	1
EM10E0581551	chr14	52152578	52152813	mus_musculus_casteij	0.974712	1	0.481675	1
EM10E0581552	chr14	52156574	52156759	mus_musculus_casteij	0.98836	1	0.391834	1
EM10E0581553	chr14	52159313	52159539	mus_musculus_casteij	0.918578	1	1	1
EM10E0581557	chr14	52169614	52169957	mus_musculus_casteij	0.819755	1	0.775036	1
EM10E0581564	chr14	52197820	52198031	mus_musculus_casteij	0.991082	1	0.137985	1
EM10E0581574	chr14	52223677	52223922	mus_musculus_casteij	0.918577	1	1	1
EM10E0581575	chr14	52224615	52224894	mus_musculus_casteij	0.747571	1	1	1
EM10E0581577	chr14	52226214	52226543	mus_musculus_casteij	0.84982	1	1	1
EM10E0581584	chr14	52241602	52241946	mus_musculus_casteij	0.994275	1	0.323481	1
EM10E0581591	chr14	52246905	52247083	mus_musculus_casteij	0.999403	1	0.177494	1
EM10E0581593	chr14	52247914	52248230	mus_musculus_casteij	0.947824	1	1	1
EM10E0581594	chr14	52248250	52248445	mus_musculus_casteij	0.991911	1	1	1
EM10E0581597	chr14	52249572	52249918	mus_musculus_casteij	0.913296	1	1	1
EM10E0581598	chr14	52250214	52250444	mus_musculus_casteij	0.999096	1	0.0762536	1
EM10E0581599	chr14	52250484	52250758	mus_musculus_casteij	0.754099	1	1	1
EM10E0581603	chr14	52252273	52252617	mus_musculus_casteij	0.99191	1	1	1
EM10E0581607	chr14	52254128	52254425	mus_musculus_casteij	0.754095	1	1	1
EM10E0581614	chr14	52258052	52258396	mus_musculus_casteij	0.999759	1	0.0434764	1
EM10E0581617	chr14	52259915	52260165	mus_musculus_casteij	0.980814	1	0.278551	1
EM10E0581618	chr14	52260373	52260714	mus_musculus_casteij	0.93019	1	0.623502	1
EM10E0581620	chr14	52261709	52261912	mus_musculus_casteij	0.786611	1	1	1
EM10E0581624	chr14	52281034	52281185	mus_musculus_casteij	0.873915	1	1	1
EM10E0581626	chr14	52282634	52282958	mus_musculus_casteij	0.934291	1	0.454205	1
EM10E0581630	chr14	52296043	52296385	mus_musculus_casteij	0.857943	1	0.736051	1
EM10E0581647	chr14	52340891	52341131	mus_musculus_casteij	0.714927	1	1	1
EM10E0581649	chr14	52341527	52341876	mus_musculus_casteij	0.941966	1	0.595785	1
EM10E0581660	chr14	52356808	52357143	mus_musculus_casteij	0.478097	1	1	1
EM10E0581663	chr14	52361442	52361712	mus_musculus_casteij	0.60622	1	1	1
EM10E0581665	chr14	52378081	52378297	mus_musculus_casteij	0.637573	1	1	1
EM10E0581675	chr14	52427054	52427236	mus_musculus_casteij	0.760598	1	1	1
EM10E0581677	chr14	52433160	52433439	mus_musculus_casteij	0.98633	1	0.171523	1
EM10E0581679	chr14	52433647	52433862	mus_musculus_casteij	0.985832	1	0.413062	1
EM10E0581684	chr14	52435557	52435864	mus_musculus_casteij	0.956525	1	1	1
EM10E0581690	chr14	52481621	52481795	mus_musculus_casteij	0.995029	1	0.311333	1
EM10E0581695	chr14	52493880	52494054	mus_musculus_casteij	0.891286	1	1	1
EM10E0581703	chr14	52516729	52517076	mus_musculus_casteij	0.97283	1	0.490819	1
EM10E0581705	chr14	52517713	52517946	mus_musculus_casteij	0.650288	1	1	1
EM10E0581710	chr14	52541839	52542184	mus_musculus_casteij	0.708388	1	1	1
EM10E0581717	chr14	52547924	52548074	mus_musculus_casteij	0.891291	1	1	1
EM10E0581718	chr14	52548463	52548702	mus_musculus_casteij	0.81228	1	1	1
EM10E0581725	chr14	52553974	52554308	mus_musculus_casteij	0.867962	1	1	1
EM10E0581726	chr14	52554415	52554686	mus_musculus_casteij	0.941972	1	0.59577	1
EM10E0581727	chr14	52563447	52563682	mus_musculus_casteij	0.995718	1	0.299004	1
EM10E0581729	chr14	52565005	52565332	mus_musculus_casteij	0.987299	1	1	1
EM10E0581731	chr14	52565609	52565839	mus_musculus_casteij	0.933748	1	1	1
EM10E0581733	chr14	52568154	52568345	mus_musculus_casteij	0.695398	1	1	1
EM10E0581734	chr14	52568568	52568906	mus_musculus_casteij	0.867978	1	1	1
EM10E0581822	chr14	54118834	54119087	mus_musculus_casteij	0.714923	1	1	1
EM10E0581823	chr14	54138682	54138882	mus_musculus_casteij	0.849837	1	1	1
EM10E0581825	chr14	54198315	54198628	mus_musculus_casteij	0.824133	1	0.771002	1
EM10E0581828	chr14	54218315	54218516	mus_musculus_casteij	0.793067	1	1	1
EM10E0581835	chr14	54279621	54279820	mus_musculus_casteij	0.983018	1	0.433537	1
EM10E0581837	chr14	54297284	54297626	mus_musculus_casteij	0.695376	1	1	1
EM10E0581839	chr14	54302372	54302701	mus_musculus_casteij	0.643903	1	1	1
EM10E0581841	chr14	54309847	54310134	mus_musculus_casteij	0.986331	1	0.171521	1
EM10E0581850	chr14	54346154	54346484	mus_musculus_casteij	0.917434	1	0.649315	1
EM10E0581851	chr14	54348379	54348530	mus_musculus_casteij	0.855947	1	1	1
EM10E0581852	chr14	54348565	54348908	mus_musculus_casteij	0.983927	1	0.258969	1
EM10E0581856	chr14	54361586	54361798	mus_musculus_casteij	0.650288	1	1	1
EM10E0581857	chr14	54361805	54362022	mus_musculus_casteij	0.994549	1	0.107042	1
EM10E0581858	chr14	54362534	54362734	mus_musculus_casteij	0.818643	1	1	1
EM10E0581863	chr14	54374549	54374894	mus_musculus_casteij	0.788379	1	0.801332	1
EM10E0581864	chr14	54375809	54376097	mus_musculus_casteij	0.675958	1	1	1
EM10E0581865	chr14	54376173	54376331	mus_musculus_casteij	0.968863	1	0.508546	1
EM10E0581867	chr14	54385099	54385290	mus_musculus_casteij	0.998598	1	0.0525206	1
EM10E0581869	chr14	54389702	54389868	mus_musculus_casteij	0.879779	1	1	1
EM10E0581873	chr14	54393270	54393609	mus_musculus_casteij	0.551681	1	1	1
EM10E0581894	chr14	54413098	54413260	mus_musculus_casteij	0.90248	1	1	1
EM10E0581901	chr14	54417789	54418109	mus_musculus_casteij	0.793045	1	1	1
EM10E0581903	chr14	54418853	54419174	mus_musculus_casteij	0.810922	1	0.782883	1
EM10E0581910	chr14	54426754	54427070	mus_musculus_casteij	0.637565	1	1	1
EM10E0581913	chr14	54429457	54429738	mus_musculus_casteij	0.861977	1	1	1
EM10E0581916	chr14	54431467	54431783	mus_musculus_casteij	0.72797	1	1	1
EM10E0581927	chr14	54442342	54442551	mus_musculus_casteij	0.754113	1	1	1
EM10E0581936	chr14	54451425	54451584	mus_musculus_casteij	0.907944	1	1	1
EM10E0581944	chr14	54458993	54459195	mus_musculus_casteij	0.997475	1	0.0728927	1
EM10E0581948	chr14	54460593	54460894	mus_musculus_casteij	0.936502	1	0.448315	1
EM10E0581950	chr14	54461578	54461821	mus_musculus_casteij	0.980266	1	0.284426	1
EM10E0581953	chr14	54462510	54462855	mus_musculus_casteij	0.944941	1	0.424413	1
EM10E0581959	chr14	54465919	54466089	mus_musculus_casteij	0.824967	1	1	1
EM10E0581965	chr14	54468192	54468430	mus_musculus_casteij	0.810924	1	0.782884	1
EM10E0581966	chr14	54468617	54468957	mus_musculus_casteij	0.986505	1	0.13301	1
EM10E0581967	chr14	54469603	54469833	mus_musculus_casteij	0.845536	1	0.749736	1
EM10E0581968	chr14	54470347	54470613	mus_musculus_casteij	0.929753	1	0.465872	1
EM10E0581969	chr14	54470739	54471088	mus_musculus_casteij	0.551674	1	1	1
EM10E0581972	chr14	54471985	54472299	mus_musculus_casteij	0.957341	1	0.301129	1
EM10E0581973	chr14	54472316	54472518	mus_musculus_casteij	0.675966	1	1	1
EM10E0581977	chr14	54481713	54481953	mus_musculus_casteij	0.873904	1	1	1
EM10E0581982	chr14	54487682	54487836	mus_musculus_casteij	0.952255	1	1	1
EM10E0581983	chr14	54491100	54491285	mus_musculus_casteij	0.993861	1	1	1
EM10E0581984	chr14	54491315	54491660	mus_musculus_casteij	0.682409	1	1	1
EM10E0581985	chr14	54492313	54492592	mus_musculus_casteij	0.885494	1	0.701103	1
EM10E0581989	chr14	54496959	54497166	mus_musculus_casteij	0.99369	1	0.175043	1
EM10E0581990	chr14	54497229	54497457	mus_musculus_casteij	0.855937	1	1	1
EM10E0581992	chr14	54502534	54502848	mus_musculus_casteij	0.881686	1	0.706372	1
EM10E0581994	chr14	54538162	54538503	mus_musculus_casteij	0.968705	1	0.261036	1
EM10E0581995	chr14	54559191	54559520	mus_musculus_casteij	0.483521	1	1	1
EM10E0581997	chr14	54569903	54570247	mus_musculus_casteij	0.891266	1	1	1
EM10E0582002	chr14	54579886	54580056	mus_musculus_casteij	0.961018	1	0.554901	1
EM10E0582017	chr14	54613454	54613676	mus_musculus_casteij	0.741052	1	1	1
EM10E0582019	chr14	54615050	54615299	mus_musculus_casteij	0.578616	1	1	1
EM10E0582022	chr14	54620855	54621199	mus_musculus_casteij	0.917432	1	0.649319	1
EM10E0582023	chr14	54621584	54621826	mus_musculus_casteij	0.793057	1	1	1
EM10E0582025	chr14	54623519	54623706	mus_musculus_casteij	0.879775	1	1	1
EM10E0582027	chr14	54624985	54625279	mus_musculus_casteij	0.818625	1	1	1
EM10E0582030	chr14	54631870	54632186	mus_musculus_casteij	0.952706	1	0.566022	1
EM10E0582033	chr14	54635469	54635628	mus_musculus_casteij	0.812297	1	1	1
EM10E0582035	chr14	54636016	54636357	mus_musculus_casteij	0.952734	1	0.399976	1
EM10E0582039	chr14	54645846	54646178	mus_musculus_casteij	0.984889	1	0.252446	1
EM10E0582040	chr14	54646776	54646950	mus_musculus_casteij	0.843685	1	1	1
EM10E0582041	chr14	54647528	54647870	mus_musculus_casteij	0.964592	1	0.525733	1
EM10E0582056	chr14	54655246	54655585	mus_musculus_casteij	0.688887	1	1	1
EM10E0582059	chr14	54662154	54662422	mus_musculus_casteij	0.881692	1	0.706364	1
EM10E0582062	chr14	54663481	54663692	mus_musculus_casteij	0.741051	1	1	1
EM10E0582068	chr14	54665917	54666241	mus_musculus_casteij	0.618672	1	1	1
EM10E0582080	chr14	54671702	54671946	mus_musculus_casteij	0.978252	1	0.462935	1
EM10E0582086	chr14	54681133	54681478	mus_musculus_casteij	0.885477	1	0.701126	1
EM10E0582090	chr14	54686895	54687044	mus_musculus_casteij	0.913315	1	1	1
EM10E0582092	chr14	54692194	54692494	mus_musculus_casteij	0.824131	1	0.771004	1
EM10E0582097	chr14	54700908	54701204	mus_musculus_casteij	0.910712	1	0.661545	1
EM10E0582101	chr14	54702138	54702485	mus_musculus_casteij	0.990615	1	0.206961	1
EM10E0582102	chr14	54702569	54702799	mus_musculus_casteij	0.952712	1	0.566004	1
EM10E0582106	chr14	54713388	54713726	mus_musculus_casteij	0.773621	1	1	1
EM10E0582108	chr14	54715072	54715412	mus_musculus_casteij	0.75409	1	1	1
EM10E0582112	chr14	54718229	54718423	mus_musculus_casteij	0.998282	1	0.233901	1
EM10E0582113	chr14	54718834	54719179	mus_musculus_casteij	0.992521	1	0.126056	1
EM10E0582114	chr14	54720016	54720279	mus_musculus_casteij	0.988878	1	0.154465	1
EM10E0582116	chr14	54725286	54725513	mus_musculus_casteij	0.976519	1	0.472387	1
EM10E0582118	chr14	54730263	54730609	mus_musculus_casteij	0.922648	1	0.483099	1
EM10E0582120	chr14	54731742	54732016	mus_musculus_casteij	0.600032	1	1	1
EM10E0582125	chr14	54754825	54755174	mus_musculus_casteij	0.88924	1	0.695758	1
EM10E0582139	chr14	54791034	54791352	mus_musculus_casteij	0.923932	1	0.636634	1
EM10E0582142	chr14	54792001	54792205	mus_musculus_casteij	0.996935	1	0.0792781	1
EM10E0582148	chr14	54811695	54811909	mus_musculus_casteij	0.952251	1	1	1
EM10E0582149	chr14	54811910	54812122	mus_musculus_casteij	0.956528	1	1	1
EM10E0582159	chr14	54815539	54815858	mus_musculus_casteij	0.714905	1	1	1
EM10E0582163	chr14	54821237	54821399	mus_musculus_casteij	0.960656	1	1	1
EM10E0582189	chr14	54855412	54855626	mus_musculus_casteij	0.968859	1	0.508564	1
EM10E0582199	chr14	54878226	54878417	mus_musculus_casteij	0.990605	1	0.369847	1
EM10E0582210	chr14	54888941	54889273	mus_musculus_casteij	0.900209	1	0.679108	1
EM10E0582211	chr14	54890241	54890560	mus_musculus_casteij	0.891268	1	1	1
EM10E0582215	chr14	54916214	54916401	mus_musculus_casteij	0.972044	1	1	1
EM10E0582218	chr14	54923172	54923322	mus_musculus_casteij	0.962366	1	0.534039	1
EM10E0582224	chr14	54943275	54943620	mus_musculus_casteij	0.972829	1	0.49082	1
EM10E0582225	chr14	54944066	54944413	mus_musculus_casteij	0.92709	1	0.630129	1
EM10E0582230	chr14	54952140	54952481	mus_musculus_casteij	0.881684	1	0.706375	1
EM10E0582232	chr14	54958469	54958669	mus_musculus_casteij	0.805906	1	1	1
EM10E0582233	chr14	54959289	54959502	mus_musculus_casteij	0.721773	1	1	1
EM10E0582234	chr14	54966469	54966659	mus_musculus_casteij	0.891282	1	1	1
EM10E0582235	chr14	54966693	54967008	mus_musculus_casteij	0.78838	1	0.801331	1
EM10E0582236	chr14	54967801	54968025	mus_musculus_casteij	0.714278	1	1	1
EM10E0582239	chr14	54974371	54974716	mus_musculus_casteij	0.663071	1	1	1
EM10E0582246	chr14	54985730	54986062	mus_musculus_casteij	0.805883	1	1	1
EM10E0582255	chr14	55006599	55006808	mus_musculus_casteij	0.907936	1	1	1
EM10E0582257	chr14	55009792	55010045	mus_musculus_casteij	0.97735	1	0.298106	1
EM10E0582264	chr14	55018538	55018775	mus_musculus_casteij	0.907933	1	1	1
EM10E0582268	chr14	55020459	55020794	mus_musculus_casteij	0.51124	1	1	1
EM10E0582285	chr14	55057872	55058211	mus_musculus_casteij	0.832781	1	0.762733	1
EM10E0582286	chr14	55059769	55060116	mus_musculus_casteij	0.786586	1	1	1
EM10E0582289	chr14	55095425	55095757	mus_musculus_casteij	0.936206	1	0.609886	1
EM10E0582290	chr14	55098074	55098247	mus_musculus_casteij	0.999504	1	0.0213628	1
EM10E0582291	chr14	55100836	55101184	mus_musculus_casteij	0.618663	1	1	1
EM10E0582294	chr14	55101868	55102073	mus_musculus_casteij	0.972835	1	0.490789	1
EM10E0582311	chr14	55121578	55121761	mus_musculus_casteij	0.981804	1	1	1
EM10E0582322	chr14	55146490	55146783	mus_musculus_casteij	0.606215	1	1	1
EM10E0582327	chr14	55150503	55150705	mus_musculus_casteij	0.9873	1	1	1
EM10E0582330	chr14	55162483	55162830	mus_musculus_casteij	0.734493	1	1	1
EM10E0582337	chr14	55173397	55173717	mus_musculus_casteij	0.84982	1	1	1
EM10E0582344	chr14	55176311	55176638	mus_musculus_casteij	0.950121	1	0.573665	1
EM10E0582347	chr14	55177749	55177954	mus_musculus_casteij	0.812288	1	1	1
EM10E0582352	chr14	55183483	55183829	mus_musculus_casteij	0.695373	1	1	1
EM10E0582359	chr14	55194063	55194364	mus_musculus_casteij	0.643913	1	1	1
EM10E0582370	chr14	55210380	55210537	mus_musculus_casteij	0.997933	1	0.108711	1
EM10E0582383	chr14	55231157	55231409	mus_musculus_casteij	0.831715	1	0.77194	1
EM10E0582386	chr14	55233034	55233371	mus_musculus_casteij	0.682409	1	1	1
EM10E0582405	chr14	55252066	55252412	mus_musculus_casteij	0.94289	1	0.430445	1
EM10E0582407	chr14	55253230	55253468	mus_musculus_casteij	0.714923	1	1	1
EM10E0582410	chr14	55261752	55262044	mus_musculus_casteij	0.612429	1	1	1
EM10E0582415	chr14	55265820	55265971	mus_musculus_casteij	0.984659	1	1	1
EM10E0582418	chr14	55270234	55270572	mus_musculus_casteij	0.988273	1	0.158688	1
EM10E0582428	chr14	55291745	55292077	mus_musculus_casteij	0.920712	1	0.643032	1
EM10E0582430	chr14	55293034	55293183	mus_musculus_casteij	0.950133	1	0.573631	1
EM10E0582447	chr14	55315392	55315560	mus_musculus_casteij	0.849842	1	1	1
EM10E0582448	chr14	55316033	55316357	mus_musculus_casteij	0.97283	1	0.490818	1
EM10E0582459	chr14	55326733	55326977	mus_musculus_casteij	0.989517	1	0.380951	1
EM10E0582473	chr14	55339242	55339406	mus_musculus_casteij	0.879778	1	1	1
EM10E0582474	chr14	55342820	55343147	mus_musculus_casteij	0.952705	1	0.566028	1
EM10E0582476	chr14	55343738	55344087	mus_musculus_casteij	0.824937	1	1	1
EM10E0582478	chr14	55346024	55346372	mus_musculus_casteij	0.885546	1	1	1
EM10E0582481	chr14	55349259	55349517	mus_musculus_casteij	0.907269	1	0.667497	1
EM10E0582483	chr14	55351845	55352072	mus_musculus_casteij	0.968037	1	0.515507	1
EM10E0582488	chr14	55353955	55354229	mus_musculus_casteij	0.943263	1	1	1
EM10E0582491	chr14	55356999	55357199	mus_musculus_casteij	0.818641	1	1	1
EM10E0582493	chr14	55359444	55359781	mus_musculus_casteij	0.998276	1	0.0401293	1
EM10E0582494	chr14	55359924	55360216	mus_musculus_casteij	0.99992	1	0.0041366	1
EM10E0582499	chr14	55386582	55386776	mus_musculus_casteij	0.968418	1	1	1
EM10E0582503	chr14	55398742	55399091	mus_musculus_casteij	0.846448	1	0.627816	1
EM10E0582507	chr14	55405882	55406223	mus_musculus_casteij	0.765299	1	0.818212	1
EM10E0582508	chr14	55408828	55409103	mus_musculus_casteij	0.786339	1	1	1
EM10E0582509	chr14	55409114	55409348	mus_musculus_casteij	0.930198	1	0.623483	1
EM10E0582513	chr14	55426054	55426224	mus_musculus_casteij	0.994276	1	0.323451	1
EM10E0582514	chr14	55426891	55427229	mus_musculus_casteij	0.955221	1	0.558253	1
EM10E0582516	chr14	55430914	55431113	mus_musculus_casteij	0.999155	1	0.0209031	1
EM10E0582517	chr14	55431319	55431639	mus_musculus_casteij	0.998906	1	0.0226164	1
EM10E0582518	chr14	55431768	55432113	mus_musculus_casteij	0.999528	1	0.014519	1
EM10E0582522	chr14	55452039	55452302	mus_musculus_casteij	0.593877	1	1	1
EM10E0582523	chr14	55460639	55460985	mus_musculus_casteij	0.915957	1	0.664128	1
EM10E0582527	chr14	55508725	55508925	mus_musculus_casteij	0.849839	1	1	1
EM10E0582530	chr14	55574002	55574181	mus_musculus_casteij	0.998947	1	0.0814166	1
EM10E0582533	chr14	55575972	55576307	mus_musculus_casteij	0.903761	1	0.673362	1
EM10E0582535	chr14	55576715	55577024	mus_musculus_casteij	0.922649	1	0.483097	1
EM10E0582536	chr14	55581477	55581671	mus_musculus_casteij	0.727987	1	1	1
EM10E0582540	chr14	55624271	55624610	mus_musculus_casteij	0.890897	1	0.548396	1
EM10E0582541	chr14	55624853	55625199	mus_musculus_casteij	0.991705	1	0.100684	1
EM10E0582550	chr14	55704031	55704261	mus_musculus_casteij	0.682427	1	1	1
EM10E0582551	chr14	55704318	55704530	mus_musculus_casteij	0.656679	1	1	1
EM10E0582554	chr14	55706538	55706885	mus_musculus_casteij	0.751246	1	0.827643	1
EM10E0582564	chr14	55722133	55722450	mus_musculus_casteij	0.843668	1	1	1
EM10E0582571	chr14	55735149	55735354	mus_musculus_casteij	0.873908	1	1	1
EM10E0582575	chr14	55751437	55751637	mus_musculus_casteij	0.773651	1	1	1
EM10E0582580	chr14	55758548	55758883	mus_musculus_casteij	0.754087	1	1	1
EM10E0582581	chr14	55764237	55764424	mus_musculus_casteij	0.947831	1	1	1
EM10E0582589	chr14	55779765	55780097	mus_musculus_casteij	0.969344	1	0.336924	1
EM10E0582591	chr14	55794490	55794836	mus_musculus_casteij	0.999416	1	0.0150794	1
EM10E0582604	chr14	55812801	55813145	mus_musculus_casteij	0.708389	1	1	1
EM10E0582605	chr14	55813389	55813582	mus_musculus_casteij	0.993458	1	0.335366	1
EM10E0582606	chr14	55813848	55814195	mus_musculus_casteij	0.91857	1	1	1
EM10E0582607	chr14	55815315	55815575	mus_musculus_casteij	0.747575	1	1	1
EM10E0582625	chr14	55828906	55829242	mus_musculus_casteij	0.972172	1	0.324053	1
EM10E0582638	chr14	55855996	55856217	mus_musculus_casteij	0.873907	1	1	1
EM10E0582639	chr14	55856325	55856545	mus_musculus_casteij	0.928806	1	1	1
EM10E0582640	chr14	55859561	55859813	mus_musculus_casteij	0.977349	1	0.298113	1
EM10E0582644	chr14	55880461	55880681	mus_musculus_casteij	0.907936	1	1	1
EM10E0582660	chr14	55909520	55909868	mus_musculus_casteij	0.805883	1	1	1
EM10E0582665	chr14	55918938	55919094	mus_musculus_casteij	0.943271	1	1	1
EM10E0582671	chr14	55943682	55943836	mus_musculus_casteij	0.927362	1	1	1
EM10E0582674	chr14	55949357	55949556	mus_musculus_casteij	0.891282	1	1	1
EM10E0582676	chr14	55950881	55951226	mus_musculus_casteij	0.991294	1	0.200528	1
EM10E0582680	chr14	55953898	55954063	mus_musculus_casteij	0.933754	1	1	1
EM10E0582681	chr14	55954375	55954714	mus_musculus_casteij	0.907262	1	0.667507	1
EM10E0582690	chr14	55961887	55962234	mus_musculus_casteij	0.93019	1	0.623501	1
EM10E0582699	chr14	55968241	55968572	mus_musculus_casteij	0.998276	1	0.0401276	1
EM10E0582707	chr14	55981242	55981529	mus_musculus_casteij	0.889246	1	0.69575	1
EM10E0582714	chr14	55995099	55995418	mus_musculus_casteij	0.669503	1	1	1
EM10E0582718	chr14	55999573	55999774	mus_musculus_casteij	0.928808	1	1	1
EM10E0582719	chr14	55999794	56000139	mus_musculus_casteij	0.91857	1	1	1
EM10E0582720	chr14	56000613	56000957	mus_musculus_casteij	0.896602	1	0.684759	1
EM10E0582730	chr14	56006797	56007122	mus_musculus_casteij	0.663075	1	1	1
EM10E0582731	chr14	56018750	56019042	mus_musculus_casteij	0.999992	1	0.000331785	0.333291
EM10E0582736	chr14	56022799	56022972	mus_musculus_casteij	0.861995	1	1	1
EM10E0582744	chr14	56033274	56033623	mus_musculus_casteij	0.472715	1	1	1
EM10E0582748	chr14	56060050	56060278	mus_musculus_casteij	0.91596	1	0.664123	1
EM10E0582749	chr14	56060302	56060463	mus_musculus_casteij	0.964621	1	1	1
EM10E0582751	chr14	56060857	56061181	mus_musculus_casteij	0.896906	1	1	1
EM10E0582760	chr14	56064034	56064361	mus_musculus_casteij	0.991622	1	0.358581	1
EM10E0582773	chr14	56090071	56090389	mus_musculus_casteij	0.985638	1	0.175866	1
EM10E0582774	chr14	56090490	56090708	mus_musculus_casteij	0.999409	1	0.0332342	1
EM10E0582775	chr14	56090727	56091024	mus_musculus_casteij	0.930192	1	0.623496	1
EM10E0582778	chr14	56092129	56092349	mus_musculus_casteij	0.907936	1	1	1
EM10E0582789	chr14	56106152	56106440	mus_musculus_casteij	0.806466	1	0.786704	1
EM10E0582791	chr14	56111388	56111721	mus_musculus_casteij	0.788381	1	0.801331	1
EM10E0582801	chr14	56119831	56120175	mus_musculus_casteij	0.927091	1	0.630127	1
EM10E0582802	chr14	56120843	56121075	mus_musculus_casteij	0.970883	1	0.499757	1
EM10E0582803	chr14	56121634	56121977	mus_musculus_casteij	0.637547	1	1	1
EM10E0582805	chr14	56122685	56122936	mus_musculus_casteij	0.927098	1	0.630112	1
EM10E0582807	chr14	56123442	56123790	mus_musculus_casteij	0.606212	1	1	1
EM10E0582810	chr14	56137078	56137403	mus_musculus_casteij	0.812269	1	1	1
EM10E0582816	chr14	56160075	56160313	mus_musculus_casteij	0.848517	1	0.755308	1
EM10E0582819	chr14	56164100	56164251	mus_musculus_casteij	0.855951	1	1	1
EM10E0582820	chr14	56164307	56164650	mus_musculus_casteij	0.977384	1	0.220794	1
EM10E0582841	chr14	56342921	56343269	mus_musculus_casteij	0.650266	1	1	1
EM10E0582855	chr14	56503608	56503886	mus_musculus_casteij	0.994835	1	0.105573	1
EM10E0582857	chr14	56521807	56522156	mus_musculus_casteij	0.501691	1	1	1
EM10E0582859	chr14	56534133	56534285	mus_musculus_casteij	0.954242	1	0.564455	1
EM10E0582860	chr14	56534288	56534637	mus_musculus_casteij	0.704625	1	0.856206	1
EM10E0582864	chr14	56551869	56552211	mus_musculus_casteij	0.990669	1	0.14287	1
EM10E0582871	chr14	56602106	56602400	mus_musculus_casteij	0.927095	1	0.630118	1
EM10E0582873	chr14	56602787	56603085	mus_musculus_casteij	0.643909	1	1	1
EM10E0582874	chr14	56606335	56606621	mus_musculus_casteij	0.806462	1	0.786706	1
EM10E0582876	chr14	56615330	56615531	mus_musculus_casteij	0.799498	1	1	1
EM10E0582877	chr14	56628354	56628588	mus_musculus_casteij	0.889251	1	0.695744	1
EM10E0582879	chr14	56635580	56635738	mus_musculus_casteij	0.811802	1	1	1
EM10E0582881	chr14	56640285	56640614	mus_musculus_casteij	0.993176	1	0.089948	1
EM10E0582883	chr14	56705613	56705961	mus_musculus_casteij	0.62494	1	1	1
EM10E0582888	chr14	56790385	56790669	mus_musculus_casteij	0.903768	1	0.67335	1
EM10E0582889	chr14	56790870	56791191	mus_musculus_casteij	0.72797	1	1	1
EM10E0582892	chr14	56808701	56808962	mus_musculus_casteij	0.988374	1	0.226369	1
EM10E0582897	chr14	56813621	56813803	mus_musculus_casteij	0.793067	1	1	1
EM10E0582902	chr14	56829789	56830046	mus_musculus_casteij	0.99779	1	0.0667657	1
EM10E0582908	chr14	56884751	56884996	mus_musculus_casteij	0.88032	1	0.718319	1
EM10E0582913	chr14	56906409	56906616	mus_musculus_casteij	0.801419	1	1	1
EM10E0582914	chr14	56906764	56906964	mus_musculus_casteij	0.81864	1	1	1
EM10E0582931	chr14	57030831	57030984	mus_musculus_casteij	0.849848	1	1	1
EM10E0582966	chr14	57201897	57202154	mus_musculus_casteij	0.974416	1	0.234699	1
EM10E0582972	chr14	57294738	57294902	mus_musculus_casteij	0.873914	1	1	1
EM10E0582976	chr14	57297545	57297850	mus_musculus_casteij	0.61243	1	1	1
EM10E0582982	chr14	57321907	57322252	mus_musculus_casteij	0.873953	1	0.716607	1
EM10E0582984	chr14	57323396	57323744	mus_musculus_casteij	0.948919	1	0.412259	1
EM10E0582995	chr14	57341839	57342029	mus_musculus_casteij	0.843683	1	1	1
EM10E0583002	chr14	57353322	57353657	mus_musculus_casteij	0.675948	1	1	1
EM10E0583006	chr14	57399298	57399644	mus_musculus_casteij	0.870006	1	0.721607	1
EM10E0583007	chr14	57467845	57468158	mus_musculus_casteij	0.999153	1	0.0290346	1
EM10E0583011	chr14	57528982	57529312	mus_musculus_casteij	0.848515	1	0.75531	1
EM10E0583012	chr14	57535162	57535484	mus_musculus_casteij	0.960047	1	0.542279	1
EM10E0583014	chr14	57539309	57539636	mus_musculus_casteij	0.938671	1	0.442393	1
EM10E0583015	chr14	57553163	57553511	mus_musculus_casteij	0.927091	1	0.630127	1
EM10E0583020	chr14	57556294	57556643	mus_musculus_casteij	0.467375	1	1	1
EM10E0583030	chr14	57587417	57587760	mus_musculus_casteij	0.819751	1	0.775039	1
EM10E0583040	chr14	57624267	57624434	mus_musculus_casteij	0.855947	1	1	1
EM10E0583043	chr14	57629170	57629348	mus_musculus_casteij	0.747587	1	1	1
EM10E0583044	chr14	57629864	57630080	mus_musculus_casteij	0.767146	1	1	1
EM10E0583046	chr14	57634747	57635091	mus_musculus_casteij	0.695376	1	1	1
EM10E0583048	chr14	57635560	57635797	mus_musculus_casteij	0.786597	1	1	1
EM10E0583050	chr14	57636350	57636609	mus_musculus_casteij	0.996428	1	0.0858964	1
EM10E0583051	chr14	57644895	57645111	mus_musculus_casteij	0.848517	1	0.755309	1
EM10E0583054	chr14	57649628	57649961	mus_musculus_casteij	0.920205	1	0.488759	1
EM10E0583059	chr14	57667920	57668257	mus_musculus_casteij	0.528338	1	1	1
EM10E0583061	chr14	57712591	57712929	mus_musculus_casteij	0.96635	1	0.349728	1
EM10E0583062	chr14	57741214	57741561	mus_musculus_casteij	0.94892	1	0.412257	1
EM10E0583063	chr14	57747068	57747409	mus_musculus_casteij	0.97543	1	0.230051	1
EM10E0583069	chr14	57763325	57763608	mus_musculus_casteij	0.754096	1	1	1
EM10E0583073	chr14	57767362	57767590	mus_musculus_casteij	0.593878	1	1	1
EM10E0583078	chr14	57771869	57772217	mus_musculus_casteij	0.714907	1	1	1
EM10E0583084	chr14	57774812	57775150	mus_musculus_casteij	0.695372	1	1	1
EM10E0583085	chr14	57775230	57775455	mus_musculus_casteij	0.877848	1	0.711529	1
EM10E0583086	chr14	57778235	57778398	mus_musculus_casteij	0.997933	1	0.108713	1
EM10E0583092	chr14	57783767	57784039	mus_musculus_casteij	0.849711	1	0.745252	1
EM10E0583100	chr14	57844442	57844782	mus_musculus_casteij	0.941967	1	0.595784	1
EM10E0583101	chr14	57844967	57845307	mus_musculus_casteij	0.873892	1	1	1
EM10E0583103	chr14	57848470	57848741	mus_musculus_casteij	0.688895	1	1	1
EM10E0583107	chr14	57856965	57857271	mus_musculus_casteij	0.997875	1	0.0454187	1
EM10E0583112	chr14	57895882	57896101	mus_musculus_casteij	0.909245	1	0.675739	1
EM10E0583123	chr14	57930268	57930576	mus_musculus_casteij	0.760133	1	0.827903	1
EM10E0583132	chr14	57946708	57946921	mus_musculus_casteij	0.849822	1	1	1
EM10E0583137	chr14	57967424	57967675	mus_musculus_casteij	0.780129	1	1	1
EM10E0583151	chr14	57983991	57984315	mus_musculus_casteij	0.843667	1	1	1
EM10E0583156	chr14	57989425	57989674	mus_musculus_casteij	0.903771	1	0.673345	1
EM10E0583157	chr14	57990773	57991079	mus_musculus_casteij	0.563568	1	1	1
EM10E0583161	chr14	57997192	57997362	mus_musculus_casteij	0.992575	1	0.347058	1
EM10E0583162	chr14	57997941	57998290	mus_musculus_casteij	0.952704	1	0.566029	1
EM10E0583167	chr14	58009891	58010211	mus_musculus_casteij	0.746534	1	0.830677	1
EM10E0583181	chr14	58064824	58065170	mus_musculus_casteij	0.84131	1	0.754153	1
EM10E0583185	chr14	58072749	58073004	mus_musculus_casteij	0.675962	1	1	1
EM10E0583189	chr14	58090448	58090758	mus_musculus_casteij	0.656669	1	1	1
EM10E0583197	chr14	58120915	58121138	mus_musculus_casteij	0.799493	1	1	1
EM10E0583209	chr14	58147730	58147969	mus_musculus_casteij	0.841322	1	0.754141	1
EM10E0583212	chr14	58148876	58149110	mus_musculus_casteij	0.583166	1	1	1
EM10E0583223	chr14	58188588	58188857	mus_musculus_casteij	0.933233	1	0.616745	1
EM10E0583234	chr14	58235012	58235180	mus_musculus_casteij	0.972837	1	0.490779	1
EM10E0583235	chr14	58236014	58236307	mus_musculus_casteij	0.954581	1	0.393789	1
EM10E0583239	chr14	58237675	58237849	mus_musculus_casteij	0.824964	1	1	1
EM10E0583240	chr14	58239602	58239944	mus_musculus_casteij	0.941966	1	0.595785	1
EM10E0583242	chr14	58256398	58256650	mus_musculus_casteij	0.747577	1	1	1
EM10E0583254	chr14	58310163	58310467	mus_musculus_casteij	0.987299	1	1	1
EM10E0583256	chr14	58311253	58311602	mus_musculus_casteij	0.799473	1	1	1
EM10E0583260	chr14	58312857	58313201	mus_musculus_casteij	0.818615	1	1	1
EM10E0583265	chr14	58327010	58327210	mus_musculus_casteij	0.978253	1	0.462926	1
EM10E0583267	chr14	58349030	58349370	mus_musculus_casteij	0.955913	1	0.305929	1
EM10E0583268	chr14	58349846	58350195	mus_musculus_casteij	0.964592	1	0.525735	1
EM10E0583271	chr14	58351691	58351967	mus_musculus_casteij	0.824948	1	1	1
EM10E0583273	chr14	58377247	58377577	mus_musculus_casteij	0.867964	1	1	1
EM10E0583278	chr14	58413472	58413820	mus_musculus_casteij	0.981498	1	0.443539	1
EM10E0583279	chr14	58427441	58427790	mus_musculus_casteij	0.965321	1	0.272432	1
EM10E0583280	chr14	58445156	58445416	mus_musculus_casteij	0.930196	1	0.623487	1
EM10E0583281	chr14	58445853	58446196	mus_musculus_casteij	0.938564	1	1	1
EM10E0583282	chr14	58490871	58491168	mus_musculus_casteij	0.978542	1	0.291606	1
EM10E0583283	chr14	58491200	58491375	mus_musculus_casteij	0.960655	1	1	1
EM10E0583293	chr14	58608017	58608232	mus_musculus_casteij	0.98293	1	0.26548	1
EM10E0583294	chr14	58612645	58612805	mus_musculus_casteij	0.812295	1	1	1
EM10E0583295	chr14	58624818	58625146	mus_musculus_casteij	0.587746	1	1	1
EM10E0583298	chr14	58689506	58689848	mus_musculus_casteij	0.864741	1	0.737466	1
EM10E0583299	chr14	58705462	58705710	mus_musculus_casteij	0.968417	1	1	1
EM10E0583300	chr14	58706014	58706280	mus_musculus_casteij	0.993457	1	0.335381	1
EM10E0583302	chr14	58717951	58718283	mus_musculus_casteij	0.727968	1	1	1
EM10E0583303	chr14	58718324	58718561	mus_musculus_casteij	0.837478	1	1	1
EM10E0583308	chr14	58748312	58748532	mus_musculus_casteij	0.812287	1	1	1
EM10E0583309	chr14	58749109	58749454	mus_musculus_casteij	0.650265	1	1	1
EM10E0583313	chr14	58758434	58758749	mus_musculus_casteij	0.747566	1	1	1
EM10E0583315	chr14	58811944	58812262	mus_musculus_casteij	0.754092	1	1	1
EM10E0583316	chr14	58844758	58845042	mus_musculus_casteij	0.786594	1	1	1
EM10E0583322	chr14	58893889	58894105	mus_musculus_casteij	0.89128	1	1	1
EM10E0583323	chr14	58894136	58894382	mus_musculus_casteij	0.913304	1	1	1
EM10E0583329	chr14	58939287	58939458	mus_musculus_casteij	0.956531	1	1	1
EM10E0583332	chr14	59024411	59024738	mus_musculus_casteij	0.885549	1	1	1
EM10E0583333	chr14	59024749	59025043	mus_musculus_casteij	0.849825	1	1	1
EM10E0583336	chr14	59026114	59026270	mus_musculus_casteij	0.86799	1	1	1
EM10E0583337	chr14	59038780	59039060	mus_musculus_casteij	0.618679	1	1	1
EM10E0583349	chr14	59155343	59155679	mus_musculus_casteij	0.857946	1	0.736047	1
EM10E0583351	chr14	59175640	59175793	mus_musculus_casteij	0.793071	1	1	1
EM10E0583354	chr14	59176538	59176885	mus_musculus_casteij	0.837463	1	1	1
EM10E0583356	chr14	59204658	59204994	mus_musculus_casteij	0.883603	1	0.571328	1
EM10E0583357	chr14	59205524	59205733	mus_musculus_casteij	0.952252	1	1	1
EM10E0583358	chr14	59206086	59206387	mus_musculus_casteij	0.637566	1	1	1
EM10E0583359	chr14	59206724	59207072	mus_musculus_casteij	0.815349	1	0.778997	1
EM10E0583363	chr14	59282518	59282773	mus_musculus_casteij	0.831234	1	1	1
EM10E0583365	chr14	59288938	59289285	mus_musculus_casteij	0.96479	1	0.356102	1
EM10E0583367	chr14	59304368	59304689	mus_musculus_casteij	0.637562	1	1	1
EM10E0583371	chr14	59321872	59322178	mus_musculus_casteij	0.936206	1	0.609886	1
EM10E0583373	chr14	59341460	59341790	mus_musculus_casteij	0.563568	1	1	1
EM10E0583387	chr14	59464821	59465074	mus_musculus_casteij	0.773641	1	1	1
EM10E0583403	chr14	59634443	59634789	mus_musculus_casteij	0.618669	1	1	1
EM10E0583407	chr14	59675993	59676328	mus_musculus_casteij	0.469668	1	1	1
EM10E0583415	chr14	59685428	59685768	mus_musculus_casteij	0.708388	1	1	1
EM10E0583416	chr14	59705353	59705560	mus_musculus_casteij	0.999697	1	0.0141817	1
EM10E0583418	chr14	59715402	59715745	mus_musculus_casteij	0.866028	1	0.726506	1
EM10E0583419	chr14	59716006	59716352	mus_musculus_casteij	0.873892	1	1	1
EM10E0583430	chr14	59777742	59778072	mus_musculus_casteij	0.587746	1	1	1
EM10E0583437	chr14	59788357	59788676	mus_musculus_casteij	0.7345	1	1	1
EM10E0583439	chr14	59791501	59791817	mus_musculus_casteij	0.746535	1	0.830677	1
EM10E0583440	chr14	59792464	59792812	mus_musculus_casteij	0.765299	1	0.818212	1
EM10E0583441	chr14	59793492	59793645	mus_musculus_casteij	0.760636	1	1	1
EM10E0583442	chr14	59793677	59793961	mus_musculus_casteij	0.714916	1	1	1
EM10E0583444	chr14	59795362	59795709	mus_musculus_casteij	0.934289	1	0.45421	1
EM10E0583446	chr14	59828140	59828319	mus_musculus_casteij	0.861994	1	1	1
EM10E0583447	chr14	59829470	59829806	mus_musculus_casteij	0.557602	1	1	1
EM10E0583448	chr14	59832492	59832794	mus_musculus_casteij	0.959872	1	0.375059	1
EM10E0583452	chr14	59835599	59835767	mus_musculus_casteij	0.885569	1	1	1
EM10E0583459	chr14	59851672	59851910	mus_musculus_casteij	0.799117	1	1	1
EM10E0583461	chr14	59862587	59862921	mus_musculus_casteij	0.92709	1	0.630129	1
EM10E0583466	chr14	59864770	59865109	mus_musculus_casteij	0.727964	1	1	1
EM10E0583475	chr14	59912051	59912384	mus_musculus_casteij	0.714909	1	1	1
EM10E0583481	chr14	59953471	59953816	mus_musculus_casteij	0.873892	1	1	1
EM10E0583484	chr14	59974626	59974975	mus_musculus_casteij	0.82493	1	1	1
EM10E0583485	chr14	59975290	59975490	mus_musculus_casteij	0.997168	1	0.0760579	1
EM10E0583493	chr14	60001862	60002166	mus_musculus_casteij	0.557606	1	1	1
EM10E0583495	chr14	60039735	60040078	mus_musculus_casteij	0.824936	1	1	1
EM10E0583498	chr14	60043715	60044050	mus_musculus_casteij	0.563558	1	1	1
EM10E0583499	chr14	60044227	60044569	mus_musculus_casteij	0.675948	1	1	1
EM10E0583500	chr14	60045044	60045372	mus_musculus_casteij	0.462077	1	1	1
EM10E0583501	chr14	60045382	60045635	mus_musculus_casteij	0.500031	1	1	1
EM10E0583506	chr14	60080829	60081176	mus_musculus_casteij	0.40657	1	1	1
EM10E0583509	chr14	60096808	60097033	mus_musculus_casteij	0.571168	1	1	1
EM10E0583511	chr14	60105285	60105466	mus_musculus_casteij	0.84369	1	1	1
EM10E0583515	chr14	60125332	60125536	mus_musculus_casteij	0.805904	1	1	1
EM10E0583532	chr14	60198478	60198822	mus_musculus_casteij	0.734488	1	1	1
EM10E0583537	chr14	60206658	60206979	mus_musculus_casteij	0.587747	1	1	1
EM10E0583538	chr14	60207278	60207612	mus_musculus_casteij	0.695375	1	1	1
EM10E0583546	chr14	60324253	60324579	mus_musculus_casteij	0.85384	1	0.740699	1
EM10E0583552	chr14	60367803	60368007	mus_musculus_casteij	0.989158	1	0.219862	1
EM10E0583553	chr14	60368091	60368243	mus_musculus_casteij	0.960058	1	0.542242	1
EM10E0583558	chr14	60408387	60408690	mus_musculus_casteij	0.624946	1	1	1
EM10E0583559	chr14	60408788	60409038	mus_musculus_casteij	0.682427	1	1	1
EM10E0583560	chr14	60409823	60410115	mus_musculus_casteij	0.862011	1	0.731314	1
EM10E0583565	chr14	60414606	60414811	mus_musculus_casteij	0.994276	1	0.32346	1
EM10E0583567	chr14	60415074	60415407	mus_musculus_casteij	0.650273	1	1	1
EM10E0583569	chr14	60415791	60415997	mus_musculus_casteij	0.885564	1	1	1
EM10E0583572	chr14	60427377	60427592	mus_musculus_casteij	0.902472	1	1	1
EM10E0583574	chr14	60434461	60434617	mus_musculus_casteij	0.879781	1	1	1
EM10E0583584	chr14	60487862	60488111	mus_musculus_casteij	0.618681	1	1	1
EM10E0583590	chr14	60490081	60490353	mus_musculus_casteij	0.669515	1	1	1
EM10E0583592	chr14	60492231	60492571	mus_musculus_casteij	0.767122	1	1	1
EM10E0583593	chr14	60493916	60494095	mus_musculus_casteij	0.946033	1	0.5995	1
EM10E0583600	chr14	60512929	60513222	mus_musculus_casteij	0.669508	1	1	1
EM10E0583601	chr14	60522591	60522803	mus_musculus_casteij	0.992557	1	0.187711	1
EM10E0583604	chr14	60527816	60528165	mus_musculus_casteij	0.741028	1	1	1
EM10E0583605	chr14	60537748	60538015	mus_musculus_casteij	0.989904	1	0.2134	1
EM10E0583606	chr14	60538561	60538845	mus_musculus_casteij	0.793049	1	1	1
EM10E0583609	chr14	60545681	60545837	mus_musculus_casteij	0.805914	1	1	1
EM10E0583612	chr14	60595865	60596138	mus_musculus_casteij	0.824948	1	1	1
EM10E0583613	chr14	60599020	60599181	mus_musculus_casteij	0.943271	1	1	1
EM10E0583614	chr14	60599280	60599621	mus_musculus_casteij	0.999278	1	0.023887	1
EM10E0583615	chr14	60606318	60606666	mus_musculus_casteij	0.966349	1	0.349731	1
EM10E0583617	chr14	60610429	60610729	mus_musculus_casteij	0.927093	1	0.630121	1
EM10E0583618	chr14	60615064	60615293	mus_musculus_casteij	0.978252	1	0.462932	1
EM10E0583624	chr14	60617317	60617597	mus_musculus_casteij	0.943262	1	1	1
EM10E0583625	chr14	60619163	60619429	mus_musculus_casteij	0.944756	1	0.588527	1
EM10E0583626	chr14	60621372	60621559	mus_musculus_casteij	0.780137	1	1	1
EM10E0583630	chr14	60636436	60636628	mus_musculus_casteij	0.95653	1	1	1
EM10E0583631	chr14	60640231	60640488	mus_musculus_casteij	0.995166	1	0.156323	1
EM10E0583633	chr14	60642939	60643213	mus_musculus_casteij	0.862012	1	0.731313	1
EM10E0583636	chr14	60644962	60645141	mus_musculus_casteij	0.918584	1	1	1
EM10E0583637	chr14	60647182	60647400	mus_musculus_casteij	0.811799	1	1	1
EM10E0583638	chr14	60647403	60647689	mus_musculus_casteij	0.89127	1	1	1
EM10E0583639	chr14	60647858	60648052	mus_musculus_casteij	0.923748	1	1	1
EM10E0583641	chr14	60651900	60652108	mus_musculus_casteij	0.988359	1	0.39184	1
EM10E0583643	chr14	60665530	60665759	mus_musculus_casteij	0.891278	1	1	1
EM10E0583644	chr14	60667014	60667362	mus_musculus_casteij	0.963193	1	0.362443	1
EM10E0583655	chr14	60722972	60723320	mus_musculus_casteij	0.862004	1	0.731323	1
EM10E0583658	chr14	60726153	60726426	mus_musculus_casteij	0.832794	1	0.76272	1
EM10E0583659	chr14	60726607	60726946	mus_musculus_casteij	0.818617	1	1	1
EM10E0583665	chr14	60751076	60751340	mus_musculus_casteij	0.995559	1	0.0962311	1
EM10E0583668	chr14	60762405	60762618	mus_musculus_casteij	0.980815	1	0.278542	1
EM10E0583678	chr14	60771088	60771435	mus_musculus_casteij	0.972171	1	0.324061	1
EM10E0583683	chr14	60791705	60792049	mus_musculus_casteij	0.920711	1	0.643034	1
EM10E0583688	chr14	60824511	60824839	mus_musculus_casteij	0.624943	1	1	1
EM10E0583691	chr14	60830325	60830670	mus_musculus_casteij	0.684462	1	0.865584	1
EM10E0583692	chr14	60835068	60835411	mus_musculus_casteij	0.792935	1	0.797772	1
EM10E0583695	chr14	60843679	60844013	mus_musculus_casteij	0.99815	1	0.0418504	1
EM10E0583701	chr14	60872625	60872933	mus_musculus_casteij	0.780115	1	1	1
EM10E0583711	chr14	60880611	60880951	mus_musculus_casteij	0.891266	1	1	1
EM10E0583714	chr14	60891450	60891798	mus_musculus_casteij	0.964792	1	0.356098	1
EM10E0583721	chr14	60902061	60902405	mus_musculus_casteij	0.708459	1	0.853103	1
EM10E0583722	chr14	60902800	60903143	mus_musculus_casteij	0.797465	1	0.794151	1
EM10E0583724	chr14	60905012	60905164	mus_musculus_casteij	0.999865	1	0.00582132	1
EM10E0583732	chr14	60930582	60930926	mus_musculus_casteij	0.815352	1	0.778995	1
EM10E0583736	chr14	60934920	60935107	mus_musculus_casteij	0.986708	1	0.239364	1
EM10E0583738	chr14	60936433	60936773	mus_musculus_casteij	0.488983	1	1	1
EM10E0583739	chr14	60939904	60940183	mus_musculus_casteij	0.952737	1	0.399967	1
EM10E0583740	chr14	60940231	60940526	mus_musculus_casteij	0.767129	1	1	1
EM10E0583741	chr14	60940875	60941197	mus_musculus_casteij	0.985637	1	0.175869	1
EM10E0583743	chr14	60942426	60942772	mus_musculus_casteij	0.989902	1	0.213415	1
EM10E0583754	chr14	60959410	60959611	mus_musculus_casteij	0.952737	1	0.399972	1
EM10E0583760	chr14	60969589	60969936	mus_musculus_casteij	0.837069	1	0.758474	1
EM10E0583761	chr14	60970254	60970593	mus_musculus_casteij	0.993385	1	0.118316	1
EM10E0583764	chr14	60973748	60973964	mus_musculus_casteij	0.708844	1	1	1
EM10E0583765	chr14	60974188	60974535	mus_musculus_casteij	0.786582	1	1	1
EM10E0583770	chr14	60976028	60976285	mus_musculus_casteij	0.831233	1	1	1
EM10E0583772	chr14	60977147	60977325	mus_musculus_casteij	0.974576	1	0.313154	1
EM10E0583777	chr14	60982667	60983009	mus_musculus_casteij	0.851057	1	0.612337	1
EM10E0583780	chr14	60990384	60990727	mus_musculus_casteij	0.522606	1	1	1
EM10E0583781	chr14	60990892	60991227	mus_musculus_casteij	0.792935	1	0.797772	1
EM10E0583801	chr14	61022423	61022688	mus_musculus_casteij	0.684356	1	1	1
EM10E0583810	chr14	61082650	61082983	mus_musculus_casteij	0.885489	1	0.701109	1
EM10E0583816	chr14	61122784	61122993	mus_musculus_casteij	0.977351	1	0.298101	1
EM10E0583817	chr14	61132130	61132395	mus_musculus_casteij	0.88032	1	0.71832	1
EM10E0583840	chr14	61222644	61222834	mus_musculus_casteij	0.902474	1	1	1
EM10E0583841	chr14	61224432	61224744	mus_musculus_casteij	0.938671	1	0.442395	1
EM10E0583842	chr14	61225656	61225990	mus_musculus_casteij	0.938669	1	0.4424	1
EM10E0583849	chr14	61242622	61242971	mus_musculus_casteij	0.873944	1	0.716618	1
EM10E0583852	chr14	61249849	61250197	mus_musculus_casteij	0.760606	1	1	1
EM10E0583864	chr14	61281098	61281442	mus_musculus_casteij	0.66307	1	1	1
EM10E0583871	chr14	61284480	61284735	mus_musculus_casteij	0.866034	1	0.726499	1
EM10E0583873	chr14	61293985	61294323	mus_musculus_casteij	0.60753	1	1	1
EM10E0583878	chr14	61325667	61325961	mus_musculus_casteij	0.882172	1	0.563792	1
EM10E0583879	chr14	61328410	61328756	mus_musculus_casteij	0.896602	1	0.684759	1
EM10E0583880	chr14	61335644	61335991	mus_musculus_casteij	0.754086	1	1	1
EM10E0583889	chr14	61381370	61381639	mus_musculus_casteij	0.892954	1	0.690295	1
EM10E0583896	chr14	61409675	61409984	mus_musculus_casteij	0.970779	1	0.330495	1
EM10E0583908	chr14	61495897	61496227	mus_musculus_casteij	0.769635	1	0.815328	1
EM10E0583917	chr14	61531992	61532206	mus_musculus_casteij	0.70841	1	1	1
EM10E0583919	chr14	61547066	61547415	mus_musculus_casteij	0.792929	1	0.797776	1
EM10E0583927	chr14	61564549	61564833	mus_musculus_casteij	0.883603	1	0.571329	1
EM10E0583928	chr14	61565318	61565652	mus_musculus_casteij	0.774586	1	0.81164	1
EM10E0583929	chr14	61568067	61568416	mus_musculus_casteij	0.819754	1	0.775036	1
EM10E0583932	chr14	61584473	61584715	mus_musculus_casteij	0.843677	1	1	1
EM10E0583933	chr14	61584761	61584980	mus_musculus_casteij	0.995718	1	0.299002	1
EM10E0583935	chr14	61588926	61589188	mus_musculus_casteij	0.88925	1	0.695745	1
EM10E0583946	chr14	61604833	61605105	mus_musculus_casteij	0.993861	1	1	1
EM10E0583952	chr14	61662593	61662884	mus_musculus_casteij	0.563565	1	1	1
EM10E0583957	chr14	61671387	61671542	mus_musculus_casteij	0.793069	1	1	1
EM10E0583958	chr14	61676156	61676323	mus_musculus_casteij	0.995563	1	1	1
EM10E0583965	chr14	61685292	61685636	mus_musculus_casteij	0.721432	1	1	1
EM10E0583971	chr14	61735557	61735894	mus_musculus_casteij	0.885485	1	0.701115	1
EM10E0583980	chr14	61766995	61767335	mus_musculus_casteij	0.985104	1	0.147073	1
EM10E0583982	chr14	61768424	61768754	mus_musculus_casteij	0.701873	1	1	1
EM10E0583991	chr14	61793894	61794053	mus_musculus_casteij	0.99919	1	0.19197	1
EM10E0583993	chr14	61794917	61795129	mus_musculus_casteij	0.910719	1	0.661533	1
EM10E0583994	chr14	61796375	61796711	mus_musculus_casteij	0.694167	1	0.865482	1
EM10E0583998	chr14	61812552	61812894	mus_musculus_casteij	0.942891	1	0.430441	1
EM10E0584020	chr14	61884631	61884819	mus_musculus_casteij	0.968418	1	1	1
EM10E0584026	chr14	61886559	61886768	mus_musculus_casteij	0.721457	1	1	1
EM10E0584029	chr14	61887461	61887621	mus_musculus_casteij	0.955231	1	0.55822	1
EM10E0584031	chr14	61888073	61888291	mus_musculus_casteij	0.974844	1	0.311096	1
EM10E0584050	chr14	61921294	61921457	mus_musculus_casteij	0.837492	1	1	1
EM10E0584051	chr14	61921722	61921896	mus_musculus_casteij	0.801426	1	1	1
EM10E0584052	chr14	61921971	61922135	mus_musculus_casteij	0.855947	1	1	1
EM10E0584053	chr14	61922204	61922405	mus_musculus_casteij	0.741053	1	1	1
EM10E0584064	chr14	61925701	61925922	mus_musculus_casteij	0.962361	1	0.534058	1
EM10E0584067	chr14	61926581	61926835	mus_musculus_casteij	0.977349	1	0.298112	1
EM10E0584072	chr14	61929352	61929517	mus_musculus_casteij	0.873913	1	1	1
EM10E0584076	chr14	61933257	61933438	mus_musculus_casteij	0.991271	1	0.213656	1
EM10E0584079	chr14	61934697	61934931	mus_musculus_casteij	0.79306	1	1	1
EM10E0584082	chr14	61936162	61936507	mus_musculus_casteij	0.873945	1	0.716617	1
EM10E0584085	chr14	61973932	61974136	mus_musculus_casteij	0.786609	1	1	1
EM10E0584086	chr14	61974315	61974589	mus_musculus_casteij	0.968858	1	0.508572	1
EM10E0584088	chr14	61975015	61975354	mus_musculus_casteij	0.88802	1	0.553571	1
EM10E0584089	chr14	61977568	61977837	mus_musculus_casteij	0.867971	1	1	1
EM10E0584091	chr14	61981499	61981822	mus_musculus_casteij	0.862008	1	0.731318	1
EM10E0584096	chr14	61995351	61995561	mus_musculus_casteij	0.933749	1	1	1
EM10E0584108	chr14	62073675	62073987	mus_musculus_casteij	0.727968	1	1	1
EM10E0584114	chr14	62101051	62101354	mus_musculus_casteij	0.701883	1	1	1
EM10E0584117	chr14	62127072	62127413	mus_musculus_casteij	0.896545	1	0.537923	1
EM10E0584122	chr14	62206669	62207012	mus_musculus_casteij	0.392327	1	1	1
EM10E0584129	chr14	62212778	62213066	mus_musculus_casteij	0.812273	1	1	1
EM10E0584132	chr14	62239604	62239949	mus_musculus_casteij	0.534125	1	1	1
EM10E0584133	chr14	62240526	62240855	mus_musculus_casteij	0.84982	1	1	1
EM10E0584134	chr14	62240871	62241187	mus_musculus_casteij	0.917437	1	0.64931	1
EM10E0584135	chr14	62241300	62241590	mus_musculus_casteij	0.960049	1	0.542271	1
EM10E0584139	chr14	62279648	62279865	mus_musculus_casteij	0.695398	1	1	1
EM10E0584149	chr14	62382216	62382417	mus_musculus_casteij	0.968418	1	1	1
EM10E0584153	chr14	62400557	62400900	mus_musculus_casteij	0.600027	1	1	1
EM10E0584154	chr14	62400963	62401118	mus_musculus_casteij	0.721459	1	1	1
EM10E0584155	chr14	62407898	62408139	mus_musculus_casteij	0.708406	1	1	1
EM10E0584164	chr14	62425745	62426069	mus_musculus_casteij	0.828475	1	0.766901	1
EM10E0584167	chr14	62464137	62464486	mus_musculus_casteij	0.962354	1	0.534084	1
EM10E0584168	chr14	62464622	62464859	mus_musculus_casteij	0.812282	1	1	1
EM10E0584172	chr14	62489475	62489770	mus_musculus_casteij	0.837072	1	0.758471	1
EM10E0584180	chr14	62528980	62529329	mus_musculus_casteij	0.539936	1	1	1
EM10E0584181	chr14	62529905	62530076	mus_musculus_casteij	0.918585	1	1	1
EM10E0584187	chr14	62560502	62560734	mus_musculus_casteij	0.861984	1	1	1
EM10E0584188	chr14	62564642	62564983	mus_musculus_casteij	0.600022	1	1	1
EM10E0584189	chr14	62568938	62569195	mus_musculus_casteij	0.970086	1	0.253467	1
EM10E0584195	chr14	62571508	62571658	mus_musculus_casteij	0.97713	1	0.487618	1
EM10E0584196	chr14	62571763	62572081	mus_musculus_casteij	0.961443	1	0.296322	1
EM10E0584202	chr14	62580563	62580750	mus_musculus_casteij	0.934177	1	0.615352	1
EM10E0584209	chr14	62613153	62613500	mus_musculus_casteij	0.832789	1	0.762725	1
EM10E0584215	chr14	62653577	62653926	mus_musculus_casteij	0.849818	1	1	1
EM10E0584217	chr14	62654258	62654601	mus_musculus_casteij	0.989155	1	0.219888	1
EM10E0584219	chr14	62662720	62663056	mus_musculus_casteij	0.656663	1	1	1
EM10E0584223	chr14	62683888	62684218	mus_musculus_casteij	0.942892	1	0.430438	1
EM10E0584228	chr14	62692789	62693035	mus_musculus_casteij	0.964598	1	0.525712	1
EM10E0584229	chr14	62693043	62693193	mus_musculus_casteij	0.964622	1	1	1
EM10E0584247	chr14	62792700	62792887	mus_musculus_casteij	0.855939	1	1	1
EM10E0584250	chr14	62793673	62794014	mus_musculus_casteij	0.793041	1	1	1
EM10E0584251	chr14	62799334	62799680	mus_musculus_casteij	0.841315	1	0.754147	1
EM10E0584252	chr14	62799876	62800147	mus_musculus_casteij	0.969346	1	0.336915	1
EM10E0584256	chr14	62807762	62808105	mus_musculus_casteij	0.997388	1	0.0729003	1
EM10E0584270	chr14	62875159	62875494	mus_musculus_casteij	0.9141	1	0.655486	1
EM10E0584271	chr14	62875522	62875871	mus_musculus_casteij	0.760608	1	1	1
EM10E0584275	chr14	62955733	62955888	mus_musculus_casteij	0.816896	1	1	1
EM10E0584285	chr14	62998575	62998923	mus_musculus_casteij	0.995165	1	0.156336	1
EM10E0584288	chr14	62999636	62999788	mus_musculus_casteij	0.933755	1	1	1
EM10E0584289	chr14	63001811	63002144	mus_musculus_casteij	0.534123	1	1	1
EM10E0584293	chr14	63018023	63018369	mus_musculus_casteij	0.837069	1	0.758474	1
EM10E0584295	chr14	63033199	63033523	mus_musculus_casteij	0.999906	1	0.00339013	1
EM10E0584296	chr14	63035995	63036257	mus_musculus_casteij	0.77364	1	1	1
EM10E0584298	chr14	63046120	63046463	mus_musculus_casteij	0.823151	1	0.772362	1
EM10E0584299	chr14	63050188	63050512	mus_musculus_casteij	0.837066	1	0.758477	1
EM10E0584301	chr14	63051999	63052329	mus_musculus_casteij	0.513261	1	1	1
EM10E0584303	chr14	63064846	63065031	mus_musculus_casteij	0.861992	1	1	1
EM10E0584305	chr14	63071411	63071594	mus_musculus_casteij	0.812293	1	1	1
EM10E0584315	chr14	63079175	63079375	mus_musculus_casteij	0.999806	1	0.0108418	1
EM10E0584329	chr14	63100049	63100353	mus_musculus_casteij	0.810922	1	0.782884	1
EM10E0584331	chr14	63102937	63103257	mus_musculus_casteij	0.857944	1	0.736049	1
EM10E0584332	chr14	63104671	63104852	mus_musculus_casteij	0.734523	1	1	1
EM10E0584336	chr14	63107725	63108072	mus_musculus_casteij	0.545792	1	1	1
EM10E0584337	chr14	63109446	63109779	mus_musculus_casteij	0.710372	1	0.85311	1
EM10E0584339	chr14	63111771	63112060	mus_musculus_casteij	0.593877	1	1	1
EM10E0584343	chr14	63117003	63117351	mus_musculus_casteij	0.5593	1	1	1
EM10E0584345	chr14	63117950	63118152	mus_musculus_casteij	0.74758	1	1	1
EM10E0584350	chr14	63130468	63130812	mus_musculus_casteij	0.922648	1	0.483099	1
EM10E0584351	chr14	63132713	63132997	mus_musculus_casteij	0.754099	1	1	1
EM10E0584355	chr14	63162327	63162533	mus_musculus_casteij	0.812288	1	1	1
EM10E0584360	chr14	63177939	63178130	mus_musculus_casteij	0.944762	1	0.588511	1
EM10E0584361	chr14	63178171	63178520	mus_musculus_casteij	0.955949	1	0.315354	1
EM10E0584365	chr14	63228771	63229101	mus_musculus_casteij	0.587736	1	1	1
EM10E0584366	chr14	63229311	63229476	mus_musculus_casteij	0.793069	1	1	1
EM10E0584367	chr14	63229505	63229662	mus_musculus_casteij	0.954241	1	0.564457	1
EM10E0584372	chr14	63252235	63252492	mus_musculus_casteij	0.992963	1	0.122154	1
EM10E0584377	chr14	63292188	63292537	mus_musculus_casteij	0.997595	1	0.0698101	1
EM10E0584401	chr14	63341572	63341899	mus_musculus_casteij	0.650275	1	1	1
EM10E0584422	chr14	63369224	63369426	mus_musculus_casteij	0.9646	1	0.525701	1
EM10E0584424	chr14	63369718	63370054	mus_musculus_casteij	0.927091	1	0.630127	1
EM10E0584426	chr14	63372791	63373062	mus_musculus_casteij	0.557611	1	1	1
EM10E0584427	chr14	63373146	63373485	mus_musculus_casteij	0.774583	1	0.811642	1
EM10E0584435	chr14	63395556	63395904	mus_musculus_casteij	0.902312	1	0.686956	1
EM10E0584458	chr14	63430869	63431149	mus_musculus_casteij	0.907265	1	0.667503	1
EM10E0584464	chr14	63442483	63442715	mus_musculus_casteij	0.600648	1	1	1
EM10E0584468	chr14	63452558	63452900	mus_musculus_casteij	0.891266	1	1	1
EM10E0584471	chr14	63465190	63465535	mus_musculus_casteij	0.940801	1	0.436435	1
EM10E0584483	chr14	63478910	63479229	mus_musculus_casteij	0.819759	1	0.775033	1
EM10E0584487	chr14	63481745	63481907	mus_musculus_casteij	0.902479	1	1	1
EM10E0584488	chr14	63482023	63482363	mus_musculus_casteij	0.557607	1	1	1
EM10E0584497	chr14	63485976	63486276	mus_musculus_casteij	0.746535	1	0.830677	1
EM10E0584510	chr14	63493165	63493319	mus_musculus_casteij	0.98836	1	0.39183	1
EM10E0584534	chr14	63507872	63508149	mus_musculus_casteij	0.946953	1	0.418344	1
EM10E0584538	chr14	63510312	63510659	mus_musculus_casteij	0.92393	1	0.636638	1
EM10E0584560	chr14	63581579	63581928	mus_musculus_casteij	0.999278	1	0.0238869	1
EM10E0584563	chr14	63595491	63595770	mus_musculus_casteij	0.923934	1	0.636629	1
EM10E0584570	chr14	63620926	63621110	mus_musculus_casteij	0.805911	1	1	1
EM10E0584579	chr14	63649033	63649237	mus_musculus_casteij	0.960055	1	0.542251	1
EM10E0584583	chr14	63651019	63651349	mus_musculus_casteij	0.996895	1	0.046965	1
EM10E0584587	chr14	63653141	63653397	mus_musculus_casteij	0.51326	1	1	1
EM10E0584589	chr14	63654422	63654762	mus_musculus_casteij	0.631239	1	1	1
EM10E0584592	chr14	63656213	63656391	mus_musculus_casteij	0.974715	1	0.481658	1
EM10E0584593	chr14	63656919	63657230	mus_musculus_casteij	0.950849	1	0.406126	1
EM10E0584600	chr14	63673693	63674040	mus_musculus_casteij	0.837464	1	1	1
EM10E0584601	chr14	63674613	63674959	mus_musculus_casteij	0.779203	1	0.808265	1
EM10E0584602	chr14	63675464	63675806	mus_musculus_casteij	0.819753	1	0.775037	1
EM10E0584604	chr14	63678230	63678579	mus_musculus_casteij	0.669499	1	1	1
EM10E0584608	chr14	63684328	63684642	mus_musculus_casteij	0.837069	1	0.758473	1
EM10E0584611	chr14	63687115	63687454	mus_musculus_casteij	0.982926	1	0.265503	1
EM10E0584612	chr14	63688691	63688885	mus_musculus_casteij	0.812289	1	1	1
EM10E0584619	chr14	63708484	63708811	mus_musculus_casteij	0.932039	1	0.460061	1
EM10E0584624	chr14	63737690	63738039	mus_musculus_casteij	0.841314	1	0.754148	1
EM10E0584631	chr14	63746197	63746492	mus_musculus_casteij	0.877843	1	0.711534	1
EM10E0584633	chr14	63749947	63750112	mus_musculus_casteij	0.984919	1	0.26528	1
EM10E0584636	chr14	63781123	63781289	mus_musculus_casteij	0.95768	1	0.5503	1
EM10E0584637	chr14	63781300	63781648	mus_musculus_casteij	0.902054	1	0.527286	1
EM10E0584638	chr14	63783145	63783312	mus_musculus_casteij	0.873914	1	1	1
EM10E0584639	chr14	63799328	63799674	mus_musculus_casteij	0.917433	1	0.649318	1
EM10E0584642	chr14	63818787	63819032	mus_musculus_casteij	0.734516	1	1	1
EM10E0584643	chr14	63822835	63823049	mus_musculus_casteij	0.786608	1	1	1
EM10E0584645	chr14	63823669	63824016	mus_musculus_casteij	0.960649	1	1	1
EM10E0584654	chr14	63861770	63862027	mus_musculus_casteij	0.708404	1	1	1
EM10E0584655	chr14	63862549	63862781	mus_musculus_casteij	0.933748	1	1	1
EM10E0584658	chr14	63875112	63875312	mus_musculus_casteij	0.946954	1	0.418346	1
EM10E0584661	chr14	63890759	63891028	mus_musculus_casteij	0.960308	1	0.291755	1
EM10E0584664	chr14	63896524	63896788	mus_musculus_casteij	0.998904	1	0.0306548	1
EM10E0584666	chr14	63930054	63930371	mus_musculus_casteij	0.799476	1	1	1
EM10E0584670	chr14	63933535	63933856	mus_musculus_casteij	0.78659	1	1	1
EM10E0584673	chr14	63950551	63950899	mus_musculus_casteij	0.451603	1	1	1
EM10E0584677	chr14	63956329	63956666	mus_musculus_casteij	0.84131	1	0.754152	1
EM10E0584679	chr14	63967569	63967898	mus_musculus_casteij	0.8966	1	0.684762	1
EM10E0584686	chr14	63993725	63994060	mus_musculus_casteij	0.867963	1	1	1
EM10E0584687	chr14	63995026	63995365	mus_musculus_casteij	0.891266	1	1	1
EM10E0584689	chr14	63997306	63997534	mus_musculus_casteij	0.799492	1	1	1
EM10E0584690	chr14	63998733	63999006	mus_musculus_casteij	0.695387	1	1	1
EM10E0584694	chr14	64016548	64016882	mus_musculus_casteij	0.631238	1	1	1
EM10E0584696	chr14	64019988	64020185	mus_musculus_casteij	0.902315	1	0.686952	1
EM10E0584700	chr14	64039313	64039489	mus_musculus_casteij	0.944763	1	0.58851	1
EM10E0584701	chr14	64041485	64041745	mus_musculus_casteij	0.984892	1	0.252422	1
EM10E0584702	chr14	64044562	64044774	mus_musculus_casteij	0.907937	1	1	1
EM10E0584703	chr14	64044780	64045044	mus_musculus_casteij	0.907269	1	0.667495	1
EM10E0584705	chr14	64062655	64063002	mus_musculus_casteij	0.92393	1	0.636639	1
EM10E0584706	chr14	64092706	64092939	mus_musculus_casteij	0.9873	1	1	1
EM10E0584708	chr14	64097591	64097932	mus_musculus_casteij	0.727567	1	0.842288	1
EM10E0584711	chr14	64105252	64105590	mus_musculus_casteij	0.85384	1	0.740698	1
EM10E0584714	chr14	64110445	64110654	mus_musculus_casteij	0.97121	1	0.331128	1
EM10E0584718	chr14	64145999	64146346	mus_musculus_casteij	0.891266	1	1	1
EM10E0584722	chr14	64154831	64155133	mus_musculus_casteij	0.873896	1	1	1
EM10E0584724	chr14	64159277	64159472	mus_musculus_casteij	0.94783	1	1	1
EM10E0584725	chr14	64159832	64160146	mus_musculus_casteij	0.968415	1	1	1
EM10E0584729	chr14	64164580	64164751	mus_musculus_casteij	0.793071	1	1	1
EM10E0584735	chr14	64180031	64180262	mus_musculus_casteij	0.997595	1	0.0698001	1
EM10E0584737	chr14	64180499	64180827	mus_musculus_casteij	0.682411	1	1	1
EM10E0584740	chr14	64181823	64182100	mus_musculus_casteij	0.895177	1	0.697779	1
EM10E0584743	chr14	64195190	64195538	mus_musculus_casteij	0.855921	1	1	1
EM10E0584745	chr14	64200099	64200448	mus_musculus_casteij	0.734494	1	1	1
EM10E0584748	chr14	64205610	64205904	mus_musculus_casteij	0.618675	1	1	1
EM10E0584756	chr14	64274093	64274409	mus_musculus_casteij	0.969344	1	0.336925	1
EM10E0584765	chr14	64304531	64304713	mus_musculus_casteij	0.966768	1	0.517199	1
EM10E0584770	chr14	64308610	64308798	mus_musculus_casteij	0.692149	1	1	1
EM10E0584777	chr14	64336532	64336829	mus_musculus_casteij	0.917724	1	0.494382	1
EM10E0584778	chr14	64336894	64337051	mus_musculus_casteij	0.950133	1	0.573631	1
EM10E0584779	chr14	64337249	64337588	mus_musculus_casteij	0.970878	1	0.49978	1
EM10E0584780	chr14	64337791	64337947	mus_musculus_casteij	0.824967	1	1	1
EM10E0584782	chr14	64355902	64356123	mus_musculus_casteij	0.999859	1	0.01554	1
EM10E0584783	chr14	64361394	64361738	mus_musculus_casteij	0.714909	1	1	1
EM10E0584784	chr14	64362472	64362682	mus_musculus_casteij	0.727986	1	1	1
EM10E0584785	chr14	64363461	64363781	mus_musculus_casteij	0.78011	1	1	1
EM10E0584786	chr14	64364793	64365116	mus_musculus_casteij	0.964593	1	0.525729	1
EM10E0584787	chr14	64365290	64365450	mus_musculus_casteij	0.966767	1	0.5172	1
EM10E0584788	chr14	64365539	64365739	mus_musculus_casteij	0.663089	1	1	1
EM10E0584792	chr14	64374630	64374942	mus_musculus_casteij	0.861973	1	1	1
EM10E0584803	chr14	64390707	64391026	mus_musculus_casteij	0.593874	1	1	1
EM10E0584809	chr14	64398337	64398498	mus_musculus_casteij	0.952255	1	1	1
EM10E0584812	chr14	64401813	64401984	mus_musculus_casteij	0.956531	1	1	1
EM10E0584813	chr14	64402953	64403143	mus_musculus_casteij	0.987132	1	0.402538	1
EM10E0584817	chr14	64410737	64411076	mus_musculus_casteij	0.998934	1	0.206211	1
EM10E0584820	chr14	64415186	64415437	mus_musculus_casteij	0.682424	1	1	1
EM10E0584822	chr14	64421163	64421339	mus_musculus_casteij	0.991911	1	1	1
EM10E0584823	chr14	64421594	64421938	mus_musculus_casteij	0.849705	1	0.745258	1
EM10E0584824	chr14	64423356	64423625	mus_musculus_casteij	0.524362	1	1	1
EM10E0584831	chr14	64437626	64437814	mus_musculus_casteij	0.995029	1	0.311335	1
EM10E0584833	chr14	64438433	64438686	mus_musculus_casteij	0.928802	1	1	1
EM10E0584836	chr14	64440584	64440927	mus_musculus_casteij	0.747561	1	1	1
EM10E0584838	chr14	64450515	64450698	mus_musculus_casteij	0.923944	1	0.636613	1
EM10E0584844	chr14	64471037	64471219	mus_musculus_casteij	0.978744	1	1	1
EM10E0584847	chr14	64471957	64472304	mus_musculus_casteij	0.975431	1	0.230047	1
EM10E0584848	chr14	64472780	64473127	mus_musculus_casteij	0.987648	1	0.162932	1
EM10E0584849	chr14	64479849	64480178	mus_musculus_casteij	0.984657	1	1	1
EM10E0584850	chr14	64480245	64480583	mus_musculus_casteij	0.806461	1	0.786706	1
EM10E0584851	chr14	64493508	64493855	mus_musculus_casteij	0.805881	1	1	1
EM10E0584852	chr14	64494208	64494541	mus_musculus_casteij	0.913298	1	1	1
EM10E0584855	chr14	64501553	64501900	mus_musculus_casteij	0.962355	1	0.534081	1
EM10E0584863	chr14	64515760	64515932	mus_musculus_casteij	0.972045	1	1	1
EM10E0584864	chr14	64521948	64522259	mus_musculus_casteij	0.708395	1	1	1
EM10E0584867	chr14	64538149	64538404	mus_musculus_casteij	0.896913	1	1	1
EM10E0584868	chr14	64538469	64538698	mus_musculus_casteij	0.663089	1	1	1
EM10E0584869	chr14	64545909	64546208	mus_musculus_casteij	0.9288	1	1	1
EM10E0584871	chr14	64547376	64547568	mus_musculus_casteij	0.941978	1	0.595755	1
EM10E0584872	chr14	64548062	64548403	mus_musculus_casteij	0.94475	1	0.588543	1
EM10E0584875	chr14	64550960	64551270	mus_musculus_casteij	0.99191	1	1	1
EM10E0584878	chr14	64561006	64561347	mus_musculus_casteij	0.936205	1	0.609888	1
EM10E0584881	chr14	64562217	64562463	mus_musculus_casteij	0.831233	1	1	1
EM10E0584886	chr14	64574904	64575170	mus_musculus_casteij	0.82495	1	1	1
EM10E0584888	chr14	64581375	64581565	mus_musculus_casteij	0.984658	1	1	1
EM10E0584898	chr14	64610595	64610846	mus_musculus_casteij	0.943264	1	1	1
EM10E0584900	chr14	64611937	64612270	mus_musculus_casteij	0.516906	1	1	1
EM10E0584901	chr14	64612551	64612785	mus_musculus_casteij	0.824954	1	1	1
EM10E0584903	chr14	64615328	64615676	mus_musculus_casteij	0.873891	1	1	1
EM10E0584904	chr14	64616537	64616878	mus_musculus_casteij	0.94475	1	0.588543	1
EM10E0584906	chr14	64622812	64623066	mus_musculus_casteij	0.721447	1	1	1
EM10E0584907	chr14	64624841	64625007	mus_musculus_casteij	0.96842	1	1	1
EM10E0584908	chr14	64629060	64629396	mus_musculus_casteij	0.593866	1	1	1
EM10E0584910	chr14	64635780	64636018	mus_musculus_casteij	0.891277	1	1	1
EM10E0584913	chr14	64641436	64641783	mus_musculus_casteij	0.972041	1	1	1
EM10E0584914	chr14	64642577	64642895	mus_musculus_casteij	0.805887	1	1	1
EM10E0584915	chr14	64642923	64643148	mus_musculus_casteij	0.837482	1	1	1
EM10E0584917	chr14	64645725	64646069	mus_musculus_casteij	0.688882	1	1	1
EM10E0584918	chr14	64653213	64653498	mus_musculus_casteij	0.780123	1	1	1
EM10E0584919	chr14	64654348	64654649	mus_musculus_casteij	0.891267	1	1	1
EM10E0584922	chr14	64663229	64663537	mus_musculus_casteij	0.557608	1	1	1
EM10E0584923	chr14	64663772	64664107	mus_musculus_casteij	0.97991	1	0.453331	1
EM10E0584925	chr14	64669024	64669365	mus_musculus_casteij	0.624933	1	1	1
EM10E0584928	chr14	64674085	64674343	mus_musculus_casteij	0.99919	1	0.191981	1
EM10E0584930	chr14	64674750	64675099	mus_musculus_casteij	0.695374	1	1	1
EM10E0584938	chr14	64678864	64679128	mus_musculus_casteij	0.849829	1	1	1
EM10E0584941	chr14	64680369	64680707	mus_musculus_casteij	0.888021	1	0.55357	1
EM10E0584942	chr14	64681792	64682134	mus_musculus_casteij	0.987557	1	0.232878	1
EM10E0584945	chr14	64691264	64691594	mus_musculus_casteij	0.862004	1	0.731322	1
EM10E0584949	chr14	64718505	64718663	mus_musculus_casteij	0.947833	1	1	1
EM10E0584953	chr14	64726846	64727138	mus_musculus_casteij	0.995563	1	1	1
EM10E0584955	chr14	64739013	64739235	mus_musculus_casteij	0.981803	1	1	1
EM10E0584956	chr14	64739305	64739498	mus_musculus_casteij	0.975488	1	1	1
EM10E0584957	chr14	64750289	64750620	mus_musculus_casteij	0.741029	1	1	1
EM10E0584958	chr14	64758101	64758320	mus_musculus_casteij	0.992556	1	0.187714	1
EM10E0584964	chr14	64771375	64771657	mus_musculus_casteij	0.984657	1	1	1
EM10E0584966	chr14	64777015	64777174	mus_musculus_casteij	0.999164	1	0.0399432	1
EM10E0584970	chr14	64806105	64806317	mus_musculus_casteij	0.964619	1	1	1
EM10E0584971	chr14	64808570	64808784	mus_musculus_casteij	0.9873	1	1	1
EM10E0584972	chr14	64810035	64810188	mus_musculus_casteij	0.799505	1	1	1
EM10E0584990	chr14	64822863	64823141	mus_musculus_casteij	0.984657	1	1	1
EM10E0584993	chr14	64824254	64824422	mus_musculus_casteij	0.956531	1	1	1
EM10E0584994	chr14	64824574	64824913	mus_musculus_casteij	0.907924	1	1	1
EM10E0584996	chr14	64825219	64825479	mus_musculus_casteij	0.928801	1	1	1
EM10E0584997	chr14	64825534	64825869	mus_musculus_casteij	0.928798	1	1	1
EM10E0585000	chr14	64827032	64827379	mus_musculus_casteij	0.938564	1	1	1
EM10E0585016	chr14	64834761	64835006	mus_musculus_casteij	0.934074	1	0.45714	1
EM10E0585017	chr14	64835011	64835292	mus_musculus_casteij	0.90021	1	0.679106	1
EM10E0585018	chr14	64835300	64835647	mus_musculus_casteij	0.957666	1	0.550346	1
EM10E0585031	chr14	64864317	64864473	mus_musculus_casteij	0.947481	1	0.581137	1
EM10E0585037	chr14	64870492	64870830	mus_musculus_casteij	0.877836	1	0.711542	1
EM10E0585049	chr14	64879580	64879739	mus_musculus_casteij	0.933755	1	1	1
EM10E0585053	chr14	64888135	64888444	mus_musculus_casteij	0.967722	1	0.346541	1
EM10E0585056	chr14	64890379	64890717	mus_musculus_casteij	0.94475	1	0.588545	1
EM10E0585060	chr14	64894549	64894727	mus_musculus_casteij	0.92375	1	1	1
EM10E0585063	chr14	64895924	64896263	mus_musculus_casteij	0.81092	1	0.782885	1
EM10E0585076	chr14	64929071	64929276	mus_musculus_casteij	0.978253	1	0.462926	1
EM10E0585081	chr14	64964526	64964860	mus_musculus_casteij	0.955221	1	0.558251	1
EM10E0585083	chr14	64981613	64981935	mus_musculus_casteij	0.94892	1	0.412256	1
EM10E0585089	chr14	64993284	64993552	mus_musculus_casteij	0.734718	1	1	1
EM10E0585094	chr14	65038426	65038750	mus_musculus_casteij	0.657565	1	1	1
EM10E0585096	chr14	65053687	65053883	mus_musculus_casteij	0.866037	1	0.726498	1
EM10E0585097	chr14	65055293	65055637	mus_musculus_casteij	0.885548	1	1	1
EM10E0585099	chr14	65060431	65060772	mus_musculus_casteij	0.824938	1	1	1
EM10E0585101	chr14	65072037	65072205	mus_musculus_casteij	0.94748	1	0.581139	1
EM10E0585105	chr14	65083386	65083633	mus_musculus_casteij	0.879766	1	1	1
EM10E0585109	chr14	65102955	65103229	mus_musculus_casteij	0.516906	1	1	1
EM10E0585116	chr14	65122313	65122512	mus_musculus_casteij	0.988359	1	0.391841	1
EM10E0585117	chr14	65138571	65138869	mus_musculus_casteij	0.431164	1	1	1
EM10E0585122	chr14	65152725	65153066	mus_musculus_casteij	0.866027	1	0.726507	1
EM10E0585125	chr14	65173467	65173788	mus_musculus_casteij	0.974841	1	0.31111	1
EM10E0585131	chr14	65187357	65187704	mus_musculus_casteij	0.805883	1	1	1
EM10E0585133	chr14	65188138	65188440	mus_musculus_casteij	0.929751	1	0.465875	1
EM10E0585139	chr14	65227729	65227977	mus_musculus_casteij	0.968858	1	0.508571	1
EM10E0585140	chr14	65232403	65232578	mus_musculus_casteij	0.972044	1	1	1
EM10E0585143	chr14	65250454	65250799	mus_musculus_casteij	0.569556	1	1	1
EM10E0585152	chr14	65303133	65303300	mus_musculus_casteij	0.837493	1	1	1
EM10E0585157	chr14	65311632	65311896	mus_musculus_casteij	0.663084	1	1	1
EM10E0585160	chr14	65315794	65316066	mus_musculus_casteij	0.849824	1	1	1
EM10E0585161	chr14	65319318	65319616	mus_musculus_casteij	0.920716	1	0.643024	1
EM10E0585164	chr14	65323725	65323953	mus_musculus_casteij	0.793058	1	1	1
EM10E0585169	chr14	65329720	65329985	mus_musculus_casteij	0.650281	1	1	1
EM10E0585172	chr14	65334472	65334672	mus_musculus_casteij	0.867978	1	1	1
EM10E0585173	chr14	65334966	65335296	mus_musculus_casteij	0.923932	1	0.636634	1
EM10E0585179	chr14	65338506	65338660	mus_musculus_casteij	0.824969	1	1	1
EM10E0585183	chr14	65339942	65340274	mus_musculus_casteij	0.263192	1	1	1
EM10E0585188	chr14	65348291	65348614	mus_musculus_casteij	0.587746	1	1	1
EM10E0585189	chr14	65350303	65350652	mus_musculus_casteij	0.52455	1	1	1
EM10E0585194	chr14	65359358	65359554	mus_musculus_casteij	0.962364	1	0.534047	1
EM10E0585195	chr14	65364215	65364480	mus_musculus_casteij	0.81863	1	1	1
EM10E0585204	chr14	65386895	65387183	mus_musculus_casteij	0.857946	1	0.736047	1
EM10E0585207	chr14	65404379	65404602	mus_musculus_casteij	0.997388	1	0.0729004	1
EM10E0585212	chr14	65439455	65439755	mus_musculus_casteij	0.837469	1	1	1
EM10E0585218	chr14	65498609	65498921	mus_musculus_casteij	0.982927	1	0.2655	1
EM10E0585221	chr14	65499764	65500112	mus_musculus_casteij	0.997727	1	0.047269	1
EM10E0585223	chr14	65503767	65504105	mus_musculus_casteij	0.85592	1	1	1
EM10E0585227	chr14	65536711	65537026	mus_musculus_casteij	0.99158	1	0.13397	1
EM10E0585229	chr14	65563783	65563941	mus_musculus_casteij	0.952717	1	0.565992	1
EM10E0585231	chr14	65564459	65564778	mus_musculus_casteij	0.954456	1	0.310732	1
EM10E0585234	chr14	65568917	65569233	mus_musculus_casteij	0.866029	1	0.726505	1
EM10E0585237	chr14	65573308	65573656	mus_musculus_casteij	0.819749	1	0.775041	1
EM10E0585238	chr14	65576750	65577085	mus_musculus_casteij	0.889242	1	0.695755	1
EM10E0585242	chr14	65581660	65581844	mus_musculus_casteij	0.818641	1	1	1
EM10E0585246	chr14	65582969	65583288	mus_musculus_casteij	0.855923	1	1	1
EM10E0585248	chr14	65588947	65589270	mus_musculus_casteij	0.981809	1	1	1
EM10E0585249	chr14	65589504	65589707	mus_musculus_casteij	0.799497	1	1	1
EM10E0585250	chr14	65591998	65592183	mus_musculus_casteij	0.938294	1	0.606221	1
EM10E0585251	chr14	65593855	65594200	mus_musculus_casteij	0.888022	1	0.553569	1
EM10E0585261	chr14	65606340	65606607	mus_musculus_casteij	0.845532	1	0.749738	1
EM10E0585266	chr14	65611445	65611790	mus_musculus_casteij	0.535987	1	1	1
EM10E0585289	chr14	65641553	65641865	mus_musculus_casteij	0.943261	1	1	1
EM10E0585291	chr14	65654343	65654565	mus_musculus_casteij	0.979699	1	0.285074	1
EM10E0585292	chr14	65660955	65661167	mus_musculus_casteij	0.991624	1	0.358564	1
EM10E0585294	chr14	65671006	65671263	mus_musculus_casteij	0.976116	1	0.304609	1
EM10E0585295	chr14	65671303	65671554	mus_musculus_casteij	0.988359	1	0.39185	1
EM10E0585296	chr14	65671604	65671776	mus_musculus_casteij	0.974716	1	0.481655	1
EM10E0585297	chr14	65690665	65690948	mus_musculus_casteij	0.972174	1	0.324045	1
EM10E0585298	chr14	65691130	65691375	mus_musculus_casteij	0.734515	1	1	1
EM10E0585305	chr14	65773960	65774268	mus_musculus_casteij	0.750831	1	0.833854	1
EM10E0585307	chr14	65780437	65780786	mus_musculus_casteij	0.891265	1	1	1
EM10E0585320	chr14	65810943	65811094	mus_musculus_casteij	0.896924	1	1	1
EM10E0585324	chr14	65830343	65830690	mus_musculus_casteij	0.922649	1	0.483096	1
EM10E0585326	chr14	65834591	65834795	mus_musculus_casteij	0.849839	1	1	1
EM10E0585330	chr14	65836575	65836813	mus_musculus_casteij	0.606221	1	1	1
EM10E0585357	chr14	65913590	65913939	mus_musculus_casteij	0.557602	1	1	1
EM10E0585362	chr14	65941785	65942126	mus_musculus_casteij	0.981498	1	0.443537	1
EM10E0585369	chr14	65962334	65962675	mus_musculus_casteij	0.978249	1	0.462955	1
EM10E0585370	chr14	65965151	65965391	mus_musculus_casteij	0.701896	1	1	1
EM10E0585375	chr14	65980086	65980432	mus_musculus_casteij	0.408007	1	1	1
EM10E0585382	chr14	65996425	65996746	mus_musculus_casteij	0.920205	1	0.48876	1
EM10E0585388	chr14	66020456	66020777	mus_musculus_casteij	0.831712	1	0.771941	1
EM10E0585398	chr14	66043847	66044062	mus_musculus_casteij	0.960053	1	0.542258	1
EM10E0585399	chr14	66068899	66069111	mus_musculus_casteij	0.97652	1	0.472379	1
EM10E0585400	chr14	66070276	66070564	mus_musculus_casteij	0.952737	1	0.399968	1
EM10E0585402	chr14	66071058	66071211	mus_musculus_casteij	0.970888	1	0.499737	1
EM10E0585407	chr14	66082807	66083035	mus_musculus_casteij	0.675964	1	1	1
EM10E0585416	chr14	66107426	66107686	mus_musculus_casteij	0.999878	1	0.0039791	1
EM10E0585428	chr14	66141164	66141482	mus_musculus_casteij	0.923932	1	0.636634	1
EM10E0585429	chr14	66144793	66145142	mus_musculus_casteij	0.569554	1	1	1
EM10E0585431	chr14	66152828	66153071	mus_musculus_casteij	0.947476	1	0.58115	1
EM10E0585435	chr14	66180382	66180683	mus_musculus_casteij	0.955223	1	0.558244	1
EM10E0585438	chr14	66188515	66188715	mus_musculus_casteij	0.928806	1	1	1
EM10E0585440	chr14	66190369	66190661	mus_musculus_casteij	0.999104	1	0.0198803	1
EM10E0585443	chr14	66202921	66203270	mus_musculus_casteij	0.575586	1	1	1
EM10E0585444	chr14	66204273	66204491	mus_musculus_casteij	0.824957	1	1	1
EM10E0585447	chr14	66206466	66206639	mus_musculus_casteij	0.962364	1	0.534045	1
EM10E0585450	chr14	66207763	66208032	mus_musculus_casteij	0.812276	1	1	1
EM10E0585452	chr14	66208586	66208862	mus_musculus_casteij	0.637564	1	1	1
EM10E0585464	chr14	66265473	66265701	mus_musculus_casteij	0.786599	1	1	1
EM10E0585467	chr14	66296562	66296752	mus_musculus_casteij	0.701901	1	1	1
EM10E0585499	chr14	66398563	66398879	mus_musculus_casteij	0.606215	1	1	1
EM10E0585501	chr14	66399238	66399435	mus_musculus_casteij	0.824955	1	1	1
EM10E0585504	chr14	66413219	66413453	mus_musculus_casteij	0.747576	1	1	1
EM10E0585506	chr14	66420274	66420623	mus_musculus_casteij	0.747559	1	1	1
EM10E0585508	chr14	66426367	66426716	mus_musculus_casteij	0.792934	1	0.797773	1
EM10E0585510	chr14	66427414	66427658	mus_musculus_casteij	0.985831	1	0.413068	1
EM10E0585511	chr14	66427847	66428192	mus_musculus_casteij	0.85794	1	0.736054	1
EM10E0585516	chr14	66436109	66436455	mus_musculus_casteij	0.488981	1	1	1
EM10E0585518	chr14	66436941	66437140	mus_musculus_casteij	0.78014	1	1	1
EM10E0585522	chr14	66449998	66450161	mus_musculus_casteij	0.933242	1	0.616727	1
EM10E0585523	chr14	66451192	66451386	mus_musculus_casteij	0.970885	1	0.49975	1
EM10E0585527	chr14	66456303	66456641	mus_musculus_casteij	0.805882	1	1	1
EM10E0585532	chr14	66462472	66462811	mus_musculus_casteij	0.551681	1	1	1
EM10E0585535	chr14	66466319	66466554	mus_musculus_casteij	0.861984	1	1	1
EM10E0585540	chr14	66469687	66470024	mus_musculus_casteij	0.819751	1	0.775039	1
EM10E0585545	chr14	66473066	66473317	mus_musculus_casteij	0.837074	1	0.758469	1
EM10E0585547	chr14	66474197	66474463	mus_musculus_casteij	0.95085	1	0.406125	1
EM10E0585550	chr14	66478796	66479048	mus_musculus_casteij	0.799486	1	1	1
EM10E0585552	chr14	66480172	66480505	mus_musculus_casteij	0.998904	1	0.0306566	1
EM10E0585557	chr14	66495144	66495452	mus_musculus_casteij	0.907927	1	1	1
EM10E0585561	chr14	66497753	66497962	mus_musculus_casteij	0.978744	1	1	1
EM10E0585562	chr14	66498054	66498205	mus_musculus_casteij	0.991911	1	1	1
EM10E0585570	chr14	66503298	66503647	mus_musculus_casteij	0.747557	1	1	1
EM10E0585571	chr14	66503781	66504123	mus_musculus_casteij	0.773625	1	1	1
EM10E0585584	chr14	66518339	66518643	mus_musculus_casteij	0.843668	1	1	1
EM10E0585585	chr14	66520174	66520377	mus_musculus_casteij	0.917445	1	0.649295	1
EM10E0585594	chr14	66535305	66535508	mus_musculus_casteij	0.855943	1	1	1
EM10E0585595	chr14	66535747	66535910	mus_musculus_casteij	0.786616	1	1	1
EM10E0585598	chr14	66540886	66541085	mus_musculus_casteij	0.995864	1	0.0927262	1
EM10E0585604	chr14	66546144	66546492	mus_musculus_casteij	0.992555	1	0.187734	1
EM10E0585606	chr14	66557366	66557654	mus_musculus_casteij	0.979696	1	0.285088	1
EM10E0585611	chr14	66560417	66560646	mus_musculus_casteij	0.907272	1	0.667492	1
EM10E0585617	chr14	66578680	66579010	mus_musculus_casteij	0.903762	1	0.673359	1
EM10E0585620	chr14	66582319	66582523	mus_musculus_casteij	0.978744	1	1	1
EM10E0585622	chr14	66585796	66586134	mus_musculus_casteij	0.920204	1	0.488761	1
EM10E0585627	chr14	66600304	66600572	mus_musculus_casteij	0.812278	1	1	1
EM10E0585628	chr14	66615430	66615779	mus_musculus_casteij	0.682409	1	1	1
EM10E0585629	chr14	66615840	66616117	mus_musculus_casteij	0.984891	1	0.252431	1
EM10E0585639	chr14	66698173	66698519	mus_musculus_casteij	0.75408	1	1	1
EM10E0585649	chr14	66731459	66731761	mus_musculus_casteij	0.701882	1	1	1
EM10E0585650	chr14	66732026	66732373	mus_musculus_casteij	0.873892	1	1	1
EM10E0585651	chr14	66732682	66732953	mus_musculus_casteij	0.618679	1	1	1
EM10E0585657	chr14	66760417	66760590	mus_musculus_casteij	0.990606	1	0.369844	1
EM10E0585658	chr14	66764503	66764850	mus_musculus_casteij	0.714909	1	1	1
EM10E0585662	chr14	66772490	66772669	mus_musculus_casteij	0.970884	1	0.49975	1
EM10E0585664	chr14	66795970	66796184	mus_musculus_casteij	0.896614	1	0.684742	1
EM10E0585666	chr14	66798812	66798985	mus_musculus_casteij	0.952254	1	1	1
EM10E0585668	chr14	66800278	66800464	mus_musculus_casteij	0.780141	1	1	1
EM10E0585670	chr14	66829638	66829861	mus_musculus_casteij	0.701899	1	1	1
EM10E0585676	chr14	66874136	66874481	mus_musculus_casteij	0.853836	1	0.740703	1
EM10E0585683	chr14	66876745	66877008	mus_musculus_casteij	0.994179	1	0.11075	1
EM10E0585684	chr14	66887851	66888155	mus_musculus_casteij	0.961554	1	0.368758	1
EM10E0585695	chr14	66903257	66903525	mus_musculus_casteij	0.969346	1	0.336915	1
EM10E0585712	chr14	67016697	67016892	mus_musculus_casteij	0.824962	1	1	1
EM10E0585719	chr14	67042098	67042322	mus_musculus_casteij	0.93857	1	1	1
EM10E0585722	chr14	67043426	67043609	mus_musculus_casteij	0.9797	1	0.285068	1
EM10E0585727	chr14	67049229	67049464	mus_musculus_casteij	0.997388	1	0.0728993	1
EM10E0585729	chr14	67052733	67053079	mus_musculus_casteij	0.695376	1	1	1
EM10E0585730	chr14	67054245	67054588	mus_musculus_casteij	0.903759	1	0.673365	1
EM10E0585733	chr14	67058042	67058299	mus_musculus_casteij	0.976117	1	0.304606	1
EM10E0585734	chr14	67059382	67059730	mus_musculus_casteij	0.97642	1	0.225413	1
EM10E0585735	chr14	67060039	67060232	mus_musculus_casteij	0.993387	1	0.118304	1
EM10E0585736	chr14	67060713	67060870	mus_musculus_casteij	0.98302	1	0.433523	1
EM10E0585737	chr14	67061148	67061348	mus_musculus_casteij	0.952714	1	0.565998	1
EM10E0585739	chr14	67062174	67062512	mus_musculus_casteij	0.643905	1	1	1
EM10E0585742	chr14	67063954	67064289	mus_musculus_casteij	0.65666	1	1	1
EM10E0585746	chr14	67071878	67072227	mus_musculus_casteij	0.917434	1	0.649316	1
EM10E0585750	chr14	67076478	67076806	mus_musculus_casteij	0.774589	1	0.811638	1
EM10E0585753	chr14	67082133	67082365	mus_musculus_casteij	0.818636	1	1	1
EM10E0585771	chr14	67101168	67101482	mus_musculus_casteij	0.966761	1	0.51723	1
EM10E0585778	chr14	67106046	67106395	mus_musculus_casteij	0.891266	1	1	1
EM10E0585779	chr14	67106429	67106701	mus_musculus_casteij	0.952249	1	1	1
EM10E0585781	chr14	67106978	67107181	mus_musculus_casteij	0.836785	1	1	1
EM10E0585785	chr14	67143565	67143799	mus_musculus_casteij	0.914107	1	0.655474	1
EM10E0585796	chr14	67169131	67169338	mus_musculus_casteij	0.928807	1	1	1
EM10E0585797	chr14	67169471	67169632	mus_musculus_casteij	0.943271	1	1	1
EM10E0585799	chr14	67172031	67172286	mus_musculus_casteij	0.928803	1	1	1
EM10E0585800	chr14	67172293	67172607	mus_musculus_casteij	0.959873	1	0.375055	1
EM10E0585803	chr14	67190640	67190844	mus_musculus_casteij	0.997974	1	0.0637839	1
EM10E0585808	chr14	67202028	67202203	mus_musculus_casteij	0.930203	1	0.623474	1
EM10E0585809	chr14	67210649	67210823	mus_musculus_casteij	0.867986	1	1	1
EM10E0585810	chr14	67211830	67212176	mus_musculus_casteij	0.824131	1	0.771004	1
EM10E0585815	chr14	67228682	67229026	mus_musculus_casteij	0.669498	1	1	1
EM10E0585816	chr14	67233641	67233939	mus_musculus_casteij	0.881691	1	0.706365	1
EM10E0585820	chr14	67237119	67237389	mus_musculus_casteij	0.767135	1	1	1
EM10E0585823	chr14	67238923	67239258	mus_musculus_casteij	0.910708	1	0.661552	1
EM10E0585825	chr14	67244986	67245319	mus_musculus_casteij	0.734498	1	1	1
EM10E0585826	chr14	67245382	67245556	mus_musculus_casteij	0.977129	1	0.48762	1
EM10E0585829	chr14	67246700	67246907	mus_musculus_casteij	0.873908	1	1	1
EM10E0585835	chr14	67284298	67284647	mus_musculus_casteij	0.575581	1	1	1
EM10E0585842	chr14	67309394	67309543	mus_musculus_casteij	0.998934	1	0.206196	1
EM10E0585850	chr14	67334634	67334959	mus_musculus_casteij	0.760607	1	1	1
EM10E0585856	chr14	67351159	67351386	mus_musculus_casteij	0.867978	1	1	1
EM10E0585857	chr14	67353782	67354117	mus_musculus_casteij	0.734499	1	1	1
EM10E0585858	chr14	67354249	67354577	mus_musculus_casteij	0.944752	1	0.588539	1
EM10E0585859	chr14	67360804	67361148	mus_musculus_casteij	0.990615	1	0.20696	1
EM10E0585860	chr14	67363744	67364074	mus_musculus_casteij	0.637559	1	1	1
EM10E0585861	chr14	67372680	67373016	mus_musculus_casteij	0.799476	1	1	1
EM10E0585862	chr14	67373111	67373355	mus_musculus_casteij	0.96236	1	0.53406	1
EM10E0585866	chr14	67378634	67378834	mus_musculus_casteij	0.972836	1	0.490786	1
EM10E0585867	chr14	67379076	67379298	mus_musculus_casteij	0.656678	1	1	1
EM10E0585872	chr14	67384078	67384418	mus_musculus_casteij	0.751247	1	0.827643	1
EM10E0585879	chr14	67406766	67407039	mus_musculus_casteij	0.818627	1	1	1
EM10E0585881	chr14	67413567	67413906	mus_musculus_casteij	0.734495	1	1	1
EM10E0585887	chr14	67426439	67426690	mus_musculus_casteij	0.965466	1	0.538965	1
EM10E0585891	chr14	67449229	67449553	mus_musculus_casteij	0.870004	1	0.721611	1
EM10E0585892	chr14	67450351	67450641	mus_musculus_casteij	0.968936	1	0.25819	1
EM10E0585898	chr14	67468871	67469119	mus_musculus_casteij	0.933237	1	0.616735	1
EM10E0585903	chr14	67470656	67470997	mus_musculus_casteij	0.900207	1	0.679111	1
EM10E0585906	chr14	67471835	67472184	mus_musculus_casteij	0.80588	1	1	1
EM10E0585925	chr14	67498165	67498457	mus_musculus_casteij	0.923741	1	1	1
EM10E0585926	chr14	67502103	67502350	mus_musculus_casteij	0.960652	1	1	1
EM10E0585928	chr14	67509620	67509945	mus_musculus_casteij	0.997881	1	0.247401	1
EM10E0585929	chr14	67510145	67510395	mus_musculus_casteij	0.805899	1	1	1
EM10E0585934	chr14	67520371	67520662	mus_musculus_casteij	0.84971	1	0.745253	1
EM10E0585935	chr14	67520794	67521141	mus_musculus_casteij	0.979909	1	0.453338	1
EM10E0585936	chr14	67528579	67528927	mus_musculus_casteij	0.923738	1	1	1
EM10E0585957	chr14	67582162	67582508	mus_musculus_casteij	0.960649	1	1	1
EM10E0585960	chr14	67585076	67585248	mus_musculus_casteij	0.998633	1	0.22017	1
EM10E0585971	chr14	67608139	67608319	mus_musculus_casteij	0.98972	1	1	1
EM10E0585975	chr14	67616276	67616583	mus_musculus_casteij	0.849823	1	1	1
EM10E0585978	chr14	67621136	67621463	mus_musculus_casteij	0.968415	1	1	1
EM10E0585980	chr14	67625688	67626026	mus_musculus_casteij	0.812266	1	1	1
EM10E0585981	chr14	67626405	67626676	mus_musculus_casteij	0.938568	1	1	1
EM10E0585984	chr14	67655296	67655503	mus_musculus_casteij	0.943267	1	1	1
EM10E0585985	chr14	67655548	67655894	mus_musculus_casteij	0.902459	1	1	1
EM10E0585986	chr14	67669459	67669783	mus_musculus_casteij	0.818621	1	1	1
EM10E0585998	chr14	67806808	67807143	mus_musculus_casteij	0.952246	1	1	1
EM10E0586002	chr14	67820343	67820659	mus_musculus_casteij	0.472716	1	1	1
EM10E0586004	chr14	67826113	67826421	mus_musculus_casteij	0.992521	1	0.126051	1
EM10E0586011	chr14	67850791	67850955	mus_musculus_casteij	0.993861	1	1	1
EM10E0586013	chr14	67851950	67852144	mus_musculus_casteij	0.968418	1	1	1
EM10E0586016	chr14	67871765	67872046	mus_musculus_casteij	0.873899	1	1	1
EM10E0586020	chr14	67903626	67903969	mus_musculus_casteij	0.701877	1	1	1
EM10E0586029	chr14	67913242	67913539	mus_musculus_casteij	0.831226	1	1	1
EM10E0586031	chr14	67914189	67914421	mus_musculus_casteij	0.684363	1	1	1
EM10E0586032	chr14	67942923	67943256	mus_musculus_casteij	0.694069	1	0.860725	1
EM10E0586039	chr14	67951949	67952295	mus_musculus_casteij	0.85794	1	0.736054	1
EM10E0586040	chr14	67952386	67952610	mus_musculus_casteij	0.837481	1	1	1
EM10E0586042	chr14	67953131	67953480	mus_musculus_casteij	0.910707	1	0.661553	1
EM10E0586044	chr14	67954165	67954358	mus_musculus_casteij	0.997426	1	0.260635	1
EM10E0586046	chr14	67954647	67954989	mus_musculus_casteij	0.643905	1	1	1
EM10E0586047	chr14	67955999	67956342	mus_musculus_casteij	0.987	1	0.167212	1
EM10E0586048	chr14	67958386	67958732	mus_musculus_casteij	0.713248	1	0.850471	1
EM10E0586052	chr14	67986741	67986989	mus_musculus_casteij	0.794756	1	0.797777	1
EM10E0586059	chr14	68018097	68018394	mus_musculus_casteij	0.892952	1	0.690299	1
EM10E0586060	chr14	68018517	68018754	mus_musculus_casteij	0.997595	1	0.0698022	1
EM10E0586065	chr14	68089318	68089656	mus_musculus_casteij	0.587743	1	1	1
EM10E0586072	chr14	68102612	68102910	mus_musculus_casteij	0.94892	1	0.412255	1
EM10E0586081	chr14	68115129	68115373	mus_musculus_casteij	0.701898	1	1	1
EM10E0586082	chr14	68115532	68115879	mus_musculus_casteij	0.973526	1	0.317591	1
EM10E0586084	chr14	68119133	68119287	mus_musculus_casteij	0.999349	1	0.0662445	1
EM10E0586085	chr14	68120123	68120307	mus_musculus_casteij	0.818643	1	1	1
EM10E0586097	chr14	68144568	68144790	mus_musculus_casteij	0.891278	1	1	1
EM10E0586098	chr14	68144896	68145216	mus_musculus_casteij	0.734499	1	1	1
EM10E0586099	chr14	68145990	68146250	mus_musculus_casteij	0.663085	1	1	1
EM10E0586109	chr14	68171566	68171769	mus_musculus_casteij	0.999936	1	0.00367773	1
EM10E0586118	chr14	68189301	68189500	mus_musculus_casteij	0.939128	1	0.602874	1
EM10E0586120	chr14	68192697	68193037	mus_musculus_casteij	0.999213	1	0.0251612	1
EM10E0586121	chr14	68193039	68193337	mus_musculus_casteij	0.979911	1	0.453325	1
EM10E0586128	chr14	68219896	68220060	mus_musculus_casteij	0.91596	1	0.664126	1
EM10E0586132	chr14	68234388	68234540	mus_musculus_casteij	0.978256	1	0.462909	1
EM10E0586141	chr14	68274781	68275122	mus_musculus_casteij	0.54579	1	1	1
EM10E0586142	chr14	68276140	68276481	mus_musculus_casteij	0.643906	1	1	1
EM10E0586145	chr14	68278175	68278504	mus_musculus_casteij	0.783803	1	0.804828	1
EM10E0586148	chr14	68282217	68282547	mus_musculus_casteij	0.99089	1	0.106262	1
EM10E0586151	chr14	68287600	68287773	mus_musculus_casteij	0.856705	1	0.746549	1
EM10E0586152	chr14	68288208	68288410	mus_musculus_casteij	0.675966	1	1	1
EM10E0586154	chr14	68288993	68289311	mus_musculus_casteij	0.824133	1	0.771003	1
EM10E0586165	chr14	68316607	68316874	mus_musculus_casteij	0.747572	1	1	1
EM10E0586167	chr14	68320403	68320626	mus_musculus_casteij	0.957676	1	0.550313	1
EM10E0586170	chr14	68321618	68321933	mus_musculus_casteij	0.968415	1	1	1
EM10E0586171	chr14	68322168	68322402	mus_musculus_casteij	0.984658	1	1	1
EM10E0586173	chr14	68349225	68349417	mus_musculus_casteij	0.837487	1	1	1
EM10E0586174	chr14	68349673	68350016	mus_musculus_casteij	0.780114	1	1	1
EM10E0586185	chr14	68363013	68363344	mus_musculus_casteij	0.734499	1	1	1
EM10E0586188	chr14	68372151	68372408	mus_musculus_casteij	0.819761	1	0.775032	1
EM10E0586193	chr14	68434249	68434502	mus_musculus_casteij	0.747579	1	1	1
EM10E0586198	chr14	68436340	68436524	mus_musculus_casteij	0.933241	1	0.616728	1
EM10E0586200	chr14	68456001	68456257	mus_musculus_casteij	0.95271	1	0.566012	1
EM10E0586202	chr14	68456758	68456972	mus_musculus_casteij	0.799497	1	1	1
EM10E0586206	chr14	68560463	68560797	mus_musculus_casteij	0.892948	1	0.690304	1
EM10E0586209	chr14	68592932	68593277	mus_musculus_casteij	0.94475	1	0.588543	1
EM10E0586212	chr14	68598942	68599291	mus_musculus_casteij	0.934288	1	0.454211	1
EM10E0586213	chr14	68599523	68599845	mus_musculus_casteij	0.944943	1	0.424408	1
EM10E0586215	chr14	68619241	68619577	mus_musculus_casteij	0.979696	1	0.28509	1
EM10E0586221	chr14	68688825	68689135	mus_musculus_casteij	0.824941	1	1	1
EM10E0586224	chr14	68690504	68690838	mus_musculus_casteij	0.505617	1	1	1
EM10E0586225	chr14	68692974	68693307	mus_musculus_casteij	0.91857	1	1	1
EM10E0586229	chr14	68699299	68699479	mus_musculus_casteij	0.701898	1	1	1
EM10E0586230	chr14	68699833	68700033	mus_musculus_casteij	0.960055	1	0.542251	1
EM10E0586232	chr14	68732733	68733078	mus_musculus_casteij	0.9365	1	0.448318	1
EM10E0586233	chr14	68794383	68794722	mus_musculus_casteij	0.95458	1	0.393789	1
EM10E0586234	chr14	68884285	68884520	mus_musculus_casteij	0.741048	1	1	1
EM10E0586236	chr14	68893100	68893445	mus_musculus_casteij	0.889242	1	0.695756	1
EM10E0586237	chr14	68927548	68927892	mus_musculus_casteij	0.988102	1	0.123807	1
EM10E0586239	chr14	68933257	68933580	mus_musculus_casteij	0.903763	1	0.673358	1
EM10E0586244	chr14	69000374	69000723	mus_musculus_casteij	0.675936	1	1	1
EM10E0586245	chr14	69013600	69013934	mus_musculus_casteij	0.873893	1	1	1
EM10E0586247	chr14	69017595	69017902	mus_musculus_casteij	0.982928	1	0.265495	1
EM10E0586251	chr14	69159485	69159824	mus_musculus_casteij	0.968935	1	0.258192	1
EM10E0586254	chr14	69171973	69172308	mus_musculus_casteij	0.947469	1	0.58117	1
EM10E0586255	chr14	69172370	69172711	mus_musculus_casteij	0.914098	1	0.655489	1
EM10E0586259	chr14	69192535	69192871	mus_musculus_casteij	0.67595	1	1	1
EM10E0586260	chr14	69204232	69204580	mus_musculus_casteij	0.940799	1	0.43644	1
EM10E0586261	chr14	69218831	69219176	mus_musculus_casteij	0.812264	1	1	1
EM10E0586263	chr14	69232951	69233291	mus_musculus_casteij	0.812267	1	1	1
EM10E0586265	chr14	69262845	69263184	mus_musculus_casteij	0.837465	1	1	1
EM10E0586267	chr14	69266092	69266305	mus_musculus_casteij	0.896913	1	1	1
EM10E0586269	chr14	69266730	69266942	mus_musculus_casteij	0.984658	1	1	1
EM10E0586270	chr14	69267037	69267382	mus_musculus_casteij	0.938564	1	1	1
EM10E0586271	chr14	69267456	69267702	mus_musculus_casteij	0.824952	1	1	1
EM10E0586277	chr14	69296167	69296383	mus_musculus_casteij	0.818639	1	1	1
EM10E0586278	chr14	69296396	69296729	mus_musculus_casteij	0.853844	1	0.740694	1
EM10E0586307	chr14	69473313	69473636	mus_musculus_casteij	0.774589	1	0.811638	1
EM10E0586308	chr14	69475756	69475958	mus_musculus_casteij	0.989905	1	0.21339	1
EM10E0586311	chr14	69477513	69477714	mus_musculus_casteij	0.760633	1	1	1
EM10E0586329	chr14	69930789	69931121	mus_musculus_casteij	0.708389	1	1	1
EM10E0586341	chr14	69970318	69970585	mus_musculus_casteij	0.881692	1	0.706364	1
EM10E0586352	chr14	70012318	70012664	mus_musculus_casteij	0.378466	1	1	1
EM10E0586360	chr14	70017793	70018135	mus_musculus_casteij	0.539939	1	1	1
EM10E0586362	chr14	70038691	70039024	mus_musculus_casteij	0.927091	1	0.630127	1
EM10E0586367	chr14	70042383	70042619	mus_musculus_casteij	0.879761	1	1	1
EM10E0586375	chr14	70053556	70053889	mus_musculus_casteij	0.938583	1	0.443753	1
EM10E0586382	chr14	70061725	70062071	mus_musculus_casteij	0.831219	1	1	1
EM10E0586383	chr14	70062267	70062557	mus_musculus_casteij	0.637568	1	1	1
EM10E0586388	chr14	70066328	70066667	mus_musculus_casteij	0.968935	1	0.258193	1
EM10E0586390	chr14	70067398	70067606	mus_musculus_casteij	0.773649	1	1	1
EM10E0586392	chr14	70068340	70068689	mus_musculus_casteij	0.714905	1	1	1
EM10E0586393	chr14	70068706	70068921	mus_musculus_casteij	0.923941	1	0.636617	1
EM10E0586397	chr14	70072875	70073027	mus_musculus_casteij	0.891289	1	1	1
EM10E0586403	chr14	70098607	70098792	mus_musculus_casteij	0.793069	1	1	1
EM10E0586407	chr14	70099970	70100268	mus_musculus_casteij	0.995539	1	0.0702478	1
EM10E0586415	chr14	70171473	70171816	mus_musculus_casteij	0.933741	1	1	1
EM10E0586416	chr14	70172325	70172477	mus_musculus_casteij	0.913316	1	1	1
EM10E0586417	chr14	70181335	70181653	mus_musculus_casteij	0.987299	1	1	1
EM10E0586419	chr14	70194678	70194953	mus_musculus_casteij	0.569564	1	1	1
EM10E0586424	chr14	70216427	70216774	mus_musculus_casteij	0.675948	1	1	1
EM10E0586426	chr14	70221816	70222010	mus_musculus_casteij	0.760636	1	1	1
EM10E0586427	chr14	70223138	70223395	mus_musculus_casteij	0.727979	1	1	1
EM10E0586431	chr14	70229804	70230103	mus_musculus_casteij	0.675955	1	1	1
EM10E0586433	chr14	70230645	70230991	mus_musculus_casteij	0.462591	1	1	1
EM10E0586439	chr14	70239218	70239552	mus_musculus_casteij	0.999576	1	0.162763	1
EM10E0586441	chr14	70240500	70240738	mus_musculus_casteij	0.947827	1	1	1
EM10E0586443	chr14	70254468	70254813	mus_musculus_casteij	0.928797	1	1	1
EM10E0586447	chr14	70259056	70259310	mus_musculus_casteij	0.805907	1	1	1
EM10E0586450	chr14	70265909	70266087	mus_musculus_casteij	0.98836	1	0.391831	1
EM10E0586452	chr14	70268544	70268740	mus_musculus_casteij	0.77365	1	1	1
EM10E0586459	chr14	70292235	70292532	mus_musculus_casteij	0.67595	1	1	1
EM10E0586465	chr14	70294423	70294772	mus_musculus_casteij	0.867962	1	1	1
EM10E0586466	chr14	70294809	70295120	mus_musculus_casteij	0.881688	1	0.706369	1
EM10E0586471	chr14	70298637	70298815	mus_musculus_casteij	0.786613	1	1	1
EM10E0586476	chr14	70302544	70302698	mus_musculus_casteij	0.81865	1	1	1
EM10E0586482	chr14	70305824	70306114	mus_musculus_casteij	0.938566	1	1	1
EM10E0586483	chr14	70306694	70307043	mus_musculus_casteij	0.845525	1	0.749745	1
EM10E0586488	chr14	70312833	70313033	mus_musculus_casteij	0.960654	1	1	1
EM10E0586493	chr14	70314756	70315089	mus_musculus_casteij	0.995718	1	0.299017	1
EM10E0586496	chr14	70315896	70316238	mus_musculus_casteij	0.956524	1	1	1
EM10E0586499	chr14	70317019	70317273	mus_musculus_casteij	0.997007	1	1	1
EM10E0586502	chr14	70317698	70318030	mus_musculus_casteij	0.987129	1	0.402568	1
EM10E0586506	chr14	70333590	70333832	mus_musculus_casteij	0.952249	1	1	1
EM10E0586507	chr14	70333836	70334024	mus_musculus_casteij	0.938573	1	1	1
EM10E0586509	chr14	70337743	70338087	mus_musculus_casteij	0.97484	1	0.311114	1
EM10E0586515	chr14	70344015	70344329	mus_musculus_casteij	0.643901	1	1	1
EM10E0586523	chr14	70359083	70359395	mus_musculus_casteij	0.873895	1	1	1
EM10E0586526	chr14	70368283	70368632	mus_musculus_casteij	0.891266	1	1	1
EM10E0586530	chr14	70373484	70373746	mus_musculus_casteij	0.889244	1	0.695752	1
EM10E0586537	chr14	70396339	70396549	mus_musculus_casteij	0.831241	1	1	1
EM10E0586557	chr14	70410767	70411104	mus_musculus_casteij	0.606209	1	1	1
EM10E0586560	chr14	70412115	70412446	mus_musculus_casteij	0.6695	1	1	1
EM10E0586566	chr14	70414982	70415326	mus_musculus_casteij	0.714908	1	1	1
EM10E0586568	chr14	70416732	70417011	mus_musculus_casteij	0.939123	1	0.602886	1
EM10E0586572	chr14	70421627	70421966	mus_musculus_casteij	0.551679	1	1	1
EM10E0586576	chr14	70430116	70430334	mus_musculus_casteij	0.873905	1	1	1
EM10E0586577	chr14	70430337	70430506	mus_musculus_casteij	0.962365	1	0.534042	1
EM10E0586585	chr14	70442389	70442694	mus_musculus_casteij	0.60003	1	1	1
EM10E0586597	chr14	70450081	70450419	mus_musculus_casteij	0.600027	1	1	1
EM10E0586598	chr14	70450659	70450822	mus_musculus_casteij	0.767151	1	1	1
EM10E0586606	chr14	70498295	70498488	mus_musculus_casteij	0.793068	1	1	1
EM10E0586608	chr14	70500853	70501161	mus_musculus_casteij	0.993244	1	0.127384	1
EM10E0586614	chr14	70521079	70521283	mus_musculus_casteij	0.831242	1	1	1
EM10E0586620	chr14	70524808	70524983	mus_musculus_casteij	0.695948	1	1	1
EM10E0586623	chr14	70526307	70526471	mus_musculus_casteij	0.896925	1	1	1
EM10E0586625	chr14	70526784	70527133	mus_musculus_casteij	0.688887	1	1	1
EM10E0586634	chr14	70548157	70548309	mus_musculus_casteij	0.923944	1	0.636614	1
EM10E0586638	chr14	70554104	70554411	mus_musculus_casteij	0.624943	1	1	1
EM10E0586643	chr14	70567422	70567759	mus_musculus_casteij	0.6695	1	1	1
EM10E0586649	chr14	70571829	70572164	mus_musculus_casteij	0.612424	1	1	1
EM10E0586650	chr14	70573333	70573631	mus_musculus_casteij	0.688896	1	1	1
EM10E0586654	chr14	70576685	70576961	mus_musculus_casteij	0.857951	1	0.736042	1
EM10E0586658	chr14	70578619	70578952	mus_musculus_casteij	0.600023	1	1	1
EM10E0586660	chr14	70581999	70582188	mus_musculus_casteij	0.962364	1	0.534047	1
EM10E0586663	chr14	70583806	70584067	mus_musculus_casteij	0.534127	1	1	1
EM10E0586674	chr14	70591627	70591855	mus_musculus_casteij	0.991942	1	0.194099	1
EM10E0586686	chr14	70648839	70649109	mus_musculus_casteij	0.695944	1	1	1
EM10E0586688	chr14	70666463	70666665	mus_musculus_casteij	0.805905	1	1	1
EM10E0586694	chr14	70681258	70681458	mus_musculus_casteij	0.950131	1	0.573636	1
EM10E0586696	chr14	70691898	70692065	mus_musculus_casteij	0.952254	1	1	1
EM10E0586700	chr14	70695679	70695924	mus_musculus_casteij	0.913304	1	1	1
EM10E0586701	chr14	70696235	70696440	mus_musculus_casteij	0.907938	1	1	1
EM10E0586703	chr14	70697440	70697772	mus_musculus_casteij	0.992093	1	0.0979444	1
EM10E0586704	chr14	70697913	70698249	mus_musculus_casteij	0.954581	1	0.393788	1
EM10E0586705	chr14	70698642	70698990	mus_musculus_casteij	0.962354	1	0.534083	1
EM10E0586706	chr14	70699450	70699770	mus_musculus_casteij	0.624942	1	1	1
EM10E0586710	chr14	70701745	70701994	mus_musculus_casteij	0.970882	1	0.499762	1
EM10E0586712	chr14	70703199	70703396	mus_musculus_casteij	0.818643	1	1	1
EM10E0586723	chr14	70708634	70708969	mus_musculus_casteij	0.708389	1	1	1
EM10E0586733	chr14	70732270	70732542	mus_musculus_casteij	0.688901	1	1	1
EM10E0586734	chr14	70735153	70735482	mus_musculus_casteij	0.853845	1	0.740693	1
EM10E0586742	chr14	70745981	70746186	mus_musculus_casteij	0.986707	1	0.239368	1
EM10E0586747	chr14	70752876	70753081	mus_musculus_casteij	0.93375	1	1	1
EM10E0586760	chr14	70761519	70761860	mus_musculus_casteij	0.818614	1	1	1
EM10E0586764	chr14	70767342	70767691	mus_musculus_casteij	0.982926	1	0.265509	1
EM10E0586765	chr14	70767834	70768070	mus_musculus_casteij	0.98446	1	0.423397	1
EM10E0586769	chr14	70775472	70775749	mus_musculus_casteij	0.734504	1	1	1
EM10E0586770	chr14	70776281	70776626	mus_musculus_casteij	0.998617	1	0.0352078	1
EM10E0586776	chr14	70783415	70783595	mus_musculus_casteij	0.780141	1	1	1
EM10E0586777	chr14	70783679	70783997	mus_musculus_casteij	0.843667	1	1	1
EM10E0586780	chr14	70787084	70787287	mus_musculus_casteij	0.938572	1	1	1
EM10E0586784	chr14	70789519	70789732	mus_musculus_casteij	0.999081	1	1	1
EM10E0586789	chr14	70792782	70792984	mus_musculus_casteij	0.923749	1	1	1
EM10E0586791	chr14	70800643	70800988	mus_musculus_casteij	0.786583	1	1	1
EM10E0586795	chr14	70810252	70810564	mus_musculus_casteij	0.7345	1	1	1
EM10E0586797	chr14	70812061	70812271	mus_musculus_casteij	0.831241	1	1	1
EM10E0586802	chr14	70814263	70814587	mus_musculus_casteij	0.952704	1	0.566031	1
EM10E0586819	chr14	70842869	70843060	mus_musculus_casteij	0.879773	1	1	1
EM10E0586821	chr14	70853262	70853559	mus_musculus_casteij	0.867968	1	1	1
EM10E0586825	chr14	70856400	70856635	mus_musculus_casteij	0.624953	1	1	1
EM10E0586828	chr14	70859180	70859507	mus_musculus_casteij	0.988103	1	0.123807	1
EM10E0586836	chr14	70863162	70863427	mus_musculus_casteij	0.799486	1	1	1
EM10E0586838	chr14	70864051	70864367	mus_musculus_casteij	0.81227	1	1	1
EM10E0586840	chr14	70865271	70865471	mus_musculus_casteij	0.952252	1	1	1
EM10E0586844	chr14	70866896	70867128	mus_musculus_casteij	0.885496	1	0.7011	1
EM10E0586845	chr14	70867533	70867880	mus_musculus_casteij	0.656657	1	1	1
EM10E0586846	chr14	70868593	70868786	mus_musculus_casteij	0.855942	1	1	1
EM10E0586849	chr14	70872173	70872330	mus_musculus_casteij	0.981804	1	1	1
EM10E0586850	chr14	70872340	70872594	mus_musculus_casteij	0.975487	1	1	1
EM10E0586851	chr14	70872857	70873078	mus_musculus_casteij	0.907936	1	1	1
EM10E0586852	chr14	70873098	70873427	mus_musculus_casteij	0.995028	1	0.311356	1
EM10E0586855	chr14	70875086	70875249	mus_musculus_casteij	0.861397	1	1	1
EM10E0586860	chr14	70884586	70884751	mus_musculus_casteij	0.902477	1	1	1
EM10E0586861	chr14	70886784	70886983	mus_musculus_casteij	0.97652	1	0.472377	1
EM10E0586862	chr14	70888998	70889315	mus_musculus_casteij	0.888022	1	0.553569	1
EM10E0586869	chr14	70919644	70919922	mus_musculus_casteij	0.988358	1	0.391856	1
EM10E0586871	chr14	70940610	70940810	mus_musculus_casteij	0.920721	1	0.643014	1
EM10E0586882	chr14	71002949	71003160	mus_musculus_casteij	0.993139	1	0.181359	1
EM10E0586888	chr14	71005013	71005360	mus_musculus_casteij	0.831216	1	1	1
EM10E0586898	chr14	71013876	71014221	mus_musculus_casteij	0.493915	1	1	1
EM10E0586904	chr14	71022521	71022700	mus_musculus_casteij	0.984894	1	0.252412	1
EM10E0586926	chr14	71128848	71129069	mus_musculus_casteij	0.843682	1	1	1
EM10E0586937	chr14	71200111	71200319	mus_musculus_casteij	0.805906	1	1	1
EM10E0586941	chr14	71202704	71203013	mus_musculus_casteij	0.72177	1	1	1
EM10E0586945	chr14	71231901	71232239	mus_musculus_casteij	0.747559	1	1	1
EM10E0586946	chr14	71238596	71238797	mus_musculus_casteij	0.981503	1	0.443507	1
EM10E0586948	chr14	71303148	71303463	mus_musculus_casteij	0.994702	1	0.162532	1
EM10E0586958	chr14	71436660	71436956	mus_musculus_casteij	0.805891	1	1	1
EM10E0586959	chr14	71437011	71437288	mus_musculus_casteij	0.818628	1	1	1
EM10E0586961	chr14	71437701	71437914	mus_musculus_casteij	0.831242	1	1	1
EM10E0586962	chr14	71438393	71438721	mus_musculus_casteij	0.502126	1	1	1
EM10E0586968	chr14	71454595	71454814	mus_musculus_casteij	0.793058	1	1	1
EM10E0586969	chr14	71467495	71467678	mus_musculus_casteij	0.849842	1	1	1
EM10E0586973	chr14	71472380	71472715	mus_musculus_casteij	0.934973	1	0.464011	1
EM10E0586975	chr14	71479486	71479834	mus_musculus_casteij	0.812263	1	1	1
EM10E0586978	chr14	71701670	71701864	mus_musculus_casteij	0.861987	1	1	1
EM10E0586984	chr14	71825545	71825794	mus_musculus_casteij	0.943264	1	1	1
EM10E0586985	chr14	71826390	71826549	mus_musculus_casteij	0.96842	1	1	1
EM10E0586992	chr14	72132828	72133168	mus_musculus_casteij	0.964615	1	1	1
EM10E0586993	chr14	72210118	72210307	mus_musculus_casteij	0.805909	1	1	1
EM10E0586994	chr14	72211341	72211689	mus_musculus_casteij	0.600019	1	1	1
EM10E0586995	chr14	72239843	72240165	mus_musculus_casteij	0.968855	1	0.508586	1
EM10E0586998	chr14	72279574	72279821	mus_musculus_casteij	0.714928	1	1	1
EM10E0587000	chr14	72280313	72280640	mus_musculus_casteij	0.934289	1	0.454209	1
EM10E0587002	chr14	72301461	72301646	mus_musculus_casteij	0.892957	1	0.690295	1
EM10E0587004	chr14	72301922	72302185	mus_musculus_casteij	0.714925	1	1	1
EM10E0587012	chr14	72531104	72531452	mus_musculus_casteij	0.944939	1	0.424419	1
EM10E0587018	chr14	72684733	72684905	mus_musculus_casteij	0.930203	1	0.623474	1
EM10E0587023	chr14	72743946	72744111	mus_musculus_casteij	0.892954	1	0.690303	1
EM10E0587030	chr14	72796136	72796464	mus_musculus_casteij	0.849706	1	0.745256	1
EM10E0587033	chr14	72832889	72833208	mus_musculus_casteij	0.575586	1	1	1
EM10E0587039	chr14	72840047	72840241	mus_musculus_casteij	0.855942	1	1	1
EM10E0587040	chr14	72840318	72840663	mus_musculus_casteij	0.933227	1	0.616759	1
EM10E0587049	chr14	72928925	72929238	mus_musculus_casteij	0.862004	1	0.731322	1
EM10E0587053	chr14	72945967	72946268	mus_musculus_casteij	0.77363	1	1	1
EM10E0587058	chr14	72947928	72948276	mus_musculus_casteij	0.97484	1	0.311115	1
EM10E0587059	chr14	72948310	72948539	mus_musculus_casteij	0.987559	1	0.232858	1
EM10E0587060	chr14	72948699	72948899	mus_musculus_casteij	0.896917	1	1	1
EM10E0587062	chr14	72962886	72963130	mus_musculus_casteij	0.97353	1	0.317575	1
EM10E0587064	chr14	73002779	73003079	mus_musculus_casteij	0.870008	1	0.721605	1
EM10E0587067	chr14	73008218	73008567	mus_musculus_casteij	0.669498	1	1	1
EM10E0587068	chr14	73015107	73015353	mus_musculus_casteij	0.984182	1	0.184643	1
EM10E0587069	chr14	73015375	73015715	mus_musculus_casteij	0.976114	1	0.304622	1
EM10E0587071	chr14	73016943	73017283	mus_musculus_casteij	0.927422	1	0.471655	1
EM10E0587077	chr14	73044737	73045086	mus_musculus_casteij	0.948917	1	0.412264	1
EM10E0587078	chr14	73045371	73045711	mus_musculus_casteij	0.873942	1	0.716621	1
EM10E0587080	chr14	73054333	73054670	mus_musculus_casteij	0.92709	1	0.630128	1
EM10E0587085	chr14	73059749	73060080	mus_musculus_casteij	0.989155	1	0.219888	1
EM10E0587090	chr14	73072601	73072935	mus_musculus_casteij	0.644915	1	1	1
EM10E0587092	chr14	73083595	73083799	mus_musculus_casteij	0.920723	1	0.643011	1
EM10E0587095	chr14	73088433	73088715	mus_musculus_casteij	0.845534	1	0.749737	1
EM10E0587098	chr14	73100423	73100634	mus_musculus_casteij	0.849835	1	1	1
EM10E0587099	chr14	73100644	73100909	mus_musculus_casteij	0.563572	1	1	1
EM10E0587101	chr14	73101377	73101534	mus_musculus_casteij	0.960057	1	0.542245	1
EM10E0587102	chr14	73101646	73101821	mus_musculus_casteij	0.818647	1	1	1
EM10E0587103	chr14	73102292	73102520	mus_musculus_casteij	0.773645	1	1	1
EM10E0587106	chr14	73104356	73104701	mus_musculus_casteij	0.708389	1	1	1
EM10E0587107	chr14	73106746	73107078	mus_musculus_casteij	0.837464	1	1	1
EM10E0587111	chr14	73123350	73123586	mus_musculus_casteij	0.837478	1	1	1
EM10E0587112	chr14	73124399	73124737	mus_musculus_casteij	0.727964	1	1	1
EM10E0587117	chr14	73127636	73127848	mus_musculus_casteij	0.824956	1	1	1
EM10E0587119	chr14	73168475	73168764	mus_musculus_casteij	0.618679	1	1	1
EM10E0587121	chr14	73171407	73171594	mus_musculus_casteij	0.993691	1	0.175037	1
EM10E0587123	chr14	73174226	73174415	mus_musculus_casteij	0.976118	1	0.304602	1
EM10E0587126	chr14	73220423	73220674	mus_musculus_casteij	0.581656	1	1	1
EM10E0587132	chr14	73251294	73251545	mus_musculus_casteij	0.881695	1	0.706361	1
EM10E0587133	chr14	73251702	73252046	mus_musculus_casteij	0.721434	1	1	1
EM10E0587136	chr14	73270815	73271017	mus_musculus_casteij	0.914111	1	0.655467	1
EM10E0587140	chr14	73295198	73295546	mus_musculus_casteij	0.732324	1	0.839462	1
EM10E0587145	chr14	73342813	73343162	mus_musculus_casteij	0.575586	1	1	1
EM10E0587150	chr14	73344910	73345150	mus_musculus_casteij	0.799489	1	1	1
EM10E0587154	chr14	73349647	73349948	mus_musculus_casteij	0.60621	1	1	1
EM10E0587155	chr14	73349967	73350303	mus_musculus_casteij	0.462076	1	1	1
EM10E0587156	chr14	73352850	73353197	mus_musculus_casteij	0.563563	1	1	1
EM10E0587157	chr14	73353691	73353894	mus_musculus_casteij	0.836786	1	1	1
EM10E0587158	chr14	73353905	73354127	mus_musculus_casteij	0.732071	1	0.845152	1
EM10E0587161	chr14	73355174	73355334	mus_musculus_casteij	0.595278	1	1	1
EM10E0587162	chr14	73355413	73355751	mus_musculus_casteij	0.860704	1	0.59822	1
EM10E0587163	chr14	73356429	73356726	mus_musculus_casteij	0.999915	1	0.00238388	0.937768
EM10E0587166	chr14	73357353	73357697	mus_musculus_casteij	0.973268	1	0.249169	1
EM10E0587168	chr14	73360379	73360671	mus_musculus_casteij	0.986705	1	0.239381	1
EM10E0587169	chr14	73360777	73360927	mus_musculus_casteij	0.918589	1	1	1
EM10E0587170	chr14	73361250	73361595	mus_musculus_casteij	0.663072	1	1	1
EM10E0587177	chr14	73379864	73380114	mus_musculus_casteij	0.885557	1	1	1
EM10E0587182	chr14	73381600	73381904	mus_musculus_casteij	0.643907	1	1	1
EM10E0587189	chr14	73399631	73399838	mus_musculus_casteij	0.998146	1	0.060873	1
EM10E0587192	chr14	73402622	73402971	mus_musculus_casteij	0.787646	1	0.808739	1
EM10E0587193	chr14	73406046	73406394	mus_musculus_casteij	0.943453	1	0.440698	1
EM10E0587197	chr14	73410177	73410526	mus_musculus_casteij	0.755943	1	0.824557	1
EM10E0587205	chr14	73416543	73416867	mus_musculus_casteij	0.516905	1	1	1
EM10E0587209	chr14	73424389	73424733	mus_musculus_casteij	0.505615	1	1	1
EM10E0587226	chr14	73476299	73476502	mus_musculus_casteij	0.984658	1	1	1
EM10E0587228	chr14	73477377	73477577	mus_musculus_casteij	0.824961	1	1	1
EM10E0587230	chr14	73481777	73482104	mus_musculus_casteij	0.980812	1	0.278563	1
EM10E0587235	chr14	73491939	73492238	mus_musculus_casteij	0.853845	1	0.740693	1
EM10E0587241	chr14	73518573	73518744	mus_musculus_casteij	0.994212	1	0.168752	1
EM10E0587244	chr14	73540671	73540983	mus_musculus_casteij	0.980881	1	0.291159	1
EM10E0587245	chr14	73550893	73551238	mus_musculus_casteij	0.618662	1	1	1
EM10E0587247	chr14	73556791	73556985	mus_musculus_casteij	0.849834	1	1	1
EM10E0587250	chr14	73562038	73562308	mus_musculus_casteij	0.867969	1	1	1
EM10E0587255	chr14	73563612	73563762	mus_musculus_casteij	0.831251	1	1	1
EM10E0587256	chr14	73564151	73564314	mus_musculus_casteij	0.983019	1	0.433526	1
EM10E0587258	chr14	73571344	73571627	mus_musculus_casteij	0.98012	1	0.207062	1
EM10E0587261	chr14	73572970	73573217	mus_musculus_casteij	0.818629	1	1	1
EM10E0587262	chr14	73573776	73574077	mus_musculus_casteij	0.516903	1	1	1
EM10E0587265	chr14	73586465	73586809	mus_musculus_casteij	0.467375	1	1	1
EM10E0587268	chr14	73588599	73588944	mus_musculus_casteij	0.48352	1	1	1
EM10E0587271	chr14	73603842	73604185	mus_musculus_casteij	0.930189	1	0.623503	1
EM10E0587275	chr14	73608272	73608570	mus_musculus_casteij	0.80198	1	0.790458	1
EM10E0587287	chr14	73620248	73620581	mus_musculus_casteij	0.792929	1	0.797776	1
EM10E0587289	chr14	73621967	73622301	mus_musculus_casteij	0.989515	1	0.380968	1
EM10E0587293	chr14	73623508	73623668	mus_musculus_casteij	0.879777	1	1	1
EM10E0587297	chr14	73625971	73626313	mus_musculus_casteij	0.831221	1	1	1
EM10E0587298	chr14	73626531	73626880	mus_musculus_casteij	0.920711	1	0.643033	1
EM10E0587304	chr14	73637447	73637647	mus_musculus_casteij	0.727987	1	1	1
EM10E0587313	chr14	73652859	73653095	mus_musculus_casteij	0.818635	1	1	1
EM10E0587317	chr14	73657894	73658113	mus_musculus_casteij	0.979913	1	0.453309	1
EM10E0587318	chr14	73659672	73659959	mus_musculus_casteij	0.862009	1	0.731316	1
EM10E0587321	chr14	73662410	73662754	mus_musculus_casteij	0.701876	1	1	1
EM10E0587322	chr14	73662946	73663290	mus_musculus_casteij	0.799472	1	1	1
EM10E0587323	chr14	73663332	73663481	mus_musculus_casteij	0.831252	1	1	1
EM10E0587344	chr14	73711631	73711941	mus_musculus_casteij	0.903761	1	0.673361	1
EM10E0587346	chr14	73712218	73712567	mus_musculus_casteij	0.90769	1	0.518123	1
EM10E0587347	chr14	73713047	73713365	mus_musculus_casteij	0.494486	1	1	1
EM10E0587348	chr14	73713971	73714318	mus_musculus_casteij	0.977347	1	0.298124	1
EM10E0587349	chr14	73714572	73714910	mus_musculus_casteij	0.959872	1	0.375059	1
EM10E0587358	chr14	73745246	73745446	mus_musculus_casteij	0.741051	1	1	1
EM10E0587359	chr14	73745459	73745690	mus_musculus_casteij	0.708844	1	1	1
EM10E0587360	chr14	73746199	73746370	mus_musculus_casteij	0.988377	1	0.226347	1
EM10E0587362	chr14	73746743	73746971	mus_musculus_casteij	0.923941	1	0.636616	1
EM10E0587368	chr14	73771654	73771824	mus_musculus_casteij	0.985833	1	0.413048	1
EM10E0587387	chr14	73870208	73870556	mus_musculus_casteij	0.969343	1	0.336928	1
EM10E0587390	chr14	73937768	73938023	mus_musculus_casteij	0.999664	1	0.0151087	1
EM10E0587398	chr14	74139615	74139816	mus_musculus_casteij	0.675965	1	1	1
EM10E0587399	chr14	74139851	74140063	mus_musculus_casteij	0.71493	1	1	1
EM10E0587401	chr14	74284775	74285046	mus_musculus_casteij	0.86198	1	1	1
EM10E0587404	chr14	74337196	74337419	mus_musculus_casteij	0.920721	1	0.643013	1
EM10E0587407	chr14	74406649	74406811	mus_musculus_casteij	0.69215	1	1	1
EM10E0587410	chr14	74457670	74458010	mus_musculus_casteij	0.792934	1	0.797773	1
EM10E0587411	chr14	74466974	74467283	mus_musculus_casteij	0.907422	1	0.516481	1
EM10E0587412	chr14	74467299	74467639	mus_musculus_casteij	0.877836	1	0.711543	1
EM10E0587413	chr14	74489613	74489961	mus_musculus_casteij	0.797467	1	0.794149	1
EM10E0587415	chr14	74490284	74490613	mus_musculus_casteij	0.910709	1	0.661549	1
EM10E0587422	chr14	74564847	74565042	mus_musculus_casteij	0.780138	1	1	1
EM10E0587423	chr14	74596223	74596565	mus_musculus_casteij	0.528347	1	1	1
EM10E0587424	chr14	74665651	74665952	mus_musculus_casteij	0.983015	1	0.43356	1
EM10E0587430	chr14	74856415	74856618	mus_musculus_casteij	0.910719	1	0.661532	1
EM10E0587432	chr14	74878455	74878743	mus_musculus_casteij	0.952707	1	0.566021	1
EM10E0587433	chr14	74879015	74879218	mus_musculus_casteij	0.918581	1	1	1
EM10E0587434	chr14	74879228	74879505	mus_musculus_casteij	0.89691	1	1	1
EM10E0587437	chr14	74880736	74881081	mus_musculus_casteij	0.786585	1	1	1
EM10E0587439	chr14	74883625	74883874	mus_musculus_casteij	0.643918	1	1	1
EM10E0587440	chr14	74883882	74884097	mus_musculus_casteij	0.708411	1	1	1
EM10E0587444	chr14	74896765	74897076	mus_musculus_casteij	0.97471	1	0.481689	1
EM10E0587445	chr14	74909892	74910238	mus_musculus_casteij	0.94695	1	0.418353	1
EM10E0587446	chr14	74910771	74911038	mus_musculus_casteij	0.801981	1	0.790458	1
EM10E0587447	chr14	74911109	74911393	mus_musculus_casteij	0.85385	1	0.740687	1
EM10E0587450	chr14	74936734	74936997	mus_musculus_casteij	0.663084	1	1	1
EM10E0587452	chr14	74946543	74946831	mus_musculus_casteij	0.956525	1	1	1
EM10E0587461	chr14	75001643	75001978	mus_musculus_casteij	0.793042	1	1	1
EM10E0587464	chr14	75026342	75026529	mus_musculus_casteij	0.979915	1	0.453298	1
EM10E0587469	chr14	75035493	75035836	mus_musculus_casteij	0.925055	1	0.477393	1
EM10E0587472	chr14	75052508	75052756	mus_musculus_casteij	0.754107	1	1	1
EM10E0587473	chr14	75057629	75057969	mus_musculus_casteij	0.979696	1	0.285089	1
EM10E0587477	chr14	75078359	75078587	mus_musculus_casteij	0.799488	1	1	1
EM10E0587497	chr14	75104644	75104826	mus_musculus_casteij	0.957678	1	0.550306	1
EM10E0587498	chr14	75104996	75105300	mus_musculus_casteij	0.99206	1	0.129993	1
EM10E0587500	chr14	75106276	75106535	mus_musculus_casteij	0.998814	1	0.0321304	1
EM10E0587501	chr14	75108702	75108915	mus_musculus_casteij	0.831239	1	1	1
EM10E0587505	chr14	75118343	75118663	mus_musculus_casteij	0.996867	1	0.0571074	1
EM10E0587508	chr14	75121788	75122134	mus_musculus_casteij	0.93019	1	0.623501	1
EM10E0587510	chr14	75136479	75136728	mus_musculus_casteij	0.896539	1	0.53794	1
EM10E0587511	chr14	75137381	75137534	mus_musculus_casteij	0.89129	1	1	1
EM10E0587513	chr14	75138136	75138484	mus_musculus_casteij	0.993177	1	0.0899465	1
EM10E0587518	chr14	75143493	75143749	mus_musculus_casteij	0.786598	1	1	1
EM10E0587519	chr14	75145253	75145462	mus_musculus_casteij	0.966765	1	0.51721	1
EM10E0587524	chr14	75150886	75151091	mus_musculus_casteij	0.721774	1	1	1
EM10E0587525	chr14	75151100	75151411	mus_musculus_casteij	0.682415	1	1	1
EM10E0587535	chr14	75159391	75159737	mus_musculus_casteij	0.69407	1	0.860725	1
EM10E0587537	chr14	75166327	75166556	mus_musculus_casteij	0.695396	1	1	1
EM10E0587544	chr14	75176428	75176635	mus_musculus_casteij	0.786343	1	1	1
EM10E0587552	chr14	75183450	75183743	mus_musculus_casteij	0.734502	1	1	1
EM10E0587553	chr14	75183826	75183987	mus_musculus_casteij	0.873917	1	1	1
EM10E0587556	chr14	75184939	75185125	mus_musculus_casteij	0.943267	1	1	1
EM10E0587561	chr14	75198054	75198355	mus_musculus_casteij	0.581652	1	1	1
EM10E0587591	chr14	75255550	75255847	mus_musculus_casteij	0.600026	1	1	1
EM10E0587592	chr14	75256374	75256638	mus_musculus_casteij	0.892953	1	0.690297	1
EM10E0587595	chr14	75260013	75260357	mus_musculus_casteij	0.741807	1	0.833658	1
EM10E0587596	chr14	75262302	75262503	mus_musculus_casteij	0.910718	1	0.661534	1
EM10E0587597	chr14	75262805	75262960	mus_musculus_casteij	0.855949	1	1	1
EM10E0587600	chr14	75269787	75269951	mus_musculus_casteij	0.818647	1	1	1
EM10E0587601	chr14	75271700	75272036	mus_musculus_casteij	0.569561	1	1	1
EM10E0587608	chr14	75292991	75293183	mus_musculus_casteij	0.907274	1	0.66749	1
EM10E0587609	chr14	75294138	75294327	mus_musculus_casteij	0.885497	1	0.701101	1
EM10E0587612	chr14	75298036	75298308	mus_musculus_casteij	0.828481	1	0.766897	1
EM10E0587614	chr14	75303401	75303661	mus_musculus_casteij	0.857953	1	0.73604	1
EM10E0587616	chr14	75306179	75306511	mus_musculus_casteij	0.551679	1	1	1
EM10E0587617	chr14	75306861	75307061	mus_musculus_casteij	0.607534	1	1	1
EM10E0587624	chr14	75373615	75373951	mus_musculus_casteij	0.900207	1	0.679112	1
EM10E0587625	chr14	75374143	75374489	mus_musculus_casteij	0.737073	1	0.836585	1
EM10E0587626	chr14	75375929	75376278	mus_musculus_casteij	0.670042	1	0.872559	1
EM10E0587629	chr14	75385671	75386020	mus_musculus_casteij	0.480326	1	1	1
EM10E0587634	chr14	75403214	75403377	mus_musculus_casteij	0.873913	1	1	1
EM10E0587640	chr14	75412741	75412952	mus_musculus_casteij	0.754109	1	1	1
EM10E0587642	chr14	75414081	75414428	mus_musculus_casteij	0.941965	1	0.595789	1
EM10E0587643	chr14	75414640	75414884	mus_musculus_casteij	0.976115	1	0.304614	1
EM10E0587644	chr14	75414959	75415247	mus_musculus_casteij	0.545796	1	1	1
EM10E0587646	chr14	75415998	75416248	mus_musculus_casteij	0.50842	1	1	1
EM10E0587658	chr14	75423688	75423960	mus_musculus_casteij	0.669509	1	1	1
EM10E0587669	chr14	75434545	75434807	mus_musculus_casteij	0.958151	1	0.381323	1
EM10E0587671	chr14	75443333	75443536	mus_musculus_casteij	0.923943	1	0.636613	1
EM10E0587673	chr14	75456719	75456999	mus_musculus_casteij	0.780125	1	1	1
EM10E0587674	chr14	75457023	75457362	mus_musculus_casteij	0.534124	1	1	1
EM10E0587683	chr14	75494053	75494239	mus_musculus_casteij	0.933241	1	0.616727	1
EM10E0587684	chr14	75494802	75495132	mus_musculus_casteij	0.810922	1	0.782884	1
EM10E0587685	chr14	75517299	75517460	mus_musculus_casteij	0.824968	1	1	1
EM10E0587691	chr14	75522388	75522642	mus_musculus_casteij	0.837477	1	1	1
EM10E0587692	chr14	75523350	75523622	mus_musculus_casteij	0.741042	1	1	1
EM10E0587695	chr14	75568087	75568406	mus_musculus_casteij	0.900211	1	0.679105	1
EM10E0587702	chr14	75682142	75682488	mus_musculus_casteij	0.783801	1	0.804829	1
EM10E0587705	chr14	75686205	75686425	mus_musculus_casteij	0.99885	1	0.0472872	1
EM10E0587707	chr14	75692899	75693055	mus_musculus_casteij	0.968419	1	1	1
EM10E0587708	chr14	75693131	75693477	mus_musculus_casteij	0.987299	1	1	1
EM10E0587715	chr14	75697859	75698055	mus_musculus_casteij	0.754112	1	1	1
EM10E0587717	chr14	75710573	75710905	mus_musculus_casteij	0.760612	1	1	1
EM10E0587718	chr14	75710995	75711335	mus_musculus_casteij	0.940801	1	0.436436	1
EM10E0587720	chr14	75720251	75720598	mus_musculus_casteij	0.950119	1	0.573669	1
EM10E0587723	chr14	75732407	75732745	mus_musculus_casteij	0.819755	1	0.775036	1
EM10E0587725	chr14	75742632	75742968	mus_musculus_casteij	0.856704	1	0.746546	1
EM10E0587729	chr14	75754418	75754765	mus_musculus_casteij	0.721432	1	1	1
EM10E0587731	chr14	75755441	75755605	mus_musculus_casteij	0.989518	1	0.380931	1
EM10E0587732	chr14	75755731	75756063	mus_musculus_casteij	0.837466	1	1	1
EM10E0587734	chr14	75756458	75756667	mus_musculus_casteij	0.914111	1	0.655467	1
EM10E0587745	chr14	75779225	75779571	mus_musculus_casteij	0.827612	1	0.643786	1
EM10E0587748	chr14	75803857	75804198	mus_musculus_casteij	0.923739	1	1	1
EM10E0587749	chr14	75816485	75816809	mus_musculus_casteij	0.783803	1	0.804828	1
EM10E0587750	chr14	75866408	75866655	mus_musculus_casteij	0.669513	1	1	1
EM10E0587752	chr14	75873641	75873841	mus_musculus_casteij	0.861991	1	1	1
EM10E0587753	chr14	75878291	75878639	mus_musculus_casteij	0.904756	1	0.521905	1
EM10E0587757	chr14	75903058	75903313	mus_musculus_casteij	0.760627	1	1	1
EM10E0587758	chr14	75903331	75903503	mus_musculus_casteij	0.824966	1	1	1
EM10E0587760	chr14	75908388	75908730	mus_musculus_casteij	0.501691	1	1	1
EM10E0587762	chr14	75944147	75944482	mus_musculus_casteij	0.760631	1	0.821411	1
EM10E0587766	chr14	75946940	75947286	mus_musculus_casteij	0.774585	1	0.811641	1
EM10E0587770	chr14	75959483	75959745	mus_musculus_casteij	0.837475	1	1	1
EM10E0587776	chr14	75986598	75986946	mus_musculus_casteij	0.950848	1	0.406131	1
EM10E0587783	chr14	75998606	75998807	mus_musculus_casteij	0.773647	1	1	1
EM10E0587785	chr14	76005412	76005754	mus_musculus_casteij	0.974572	1	0.18986	1
EM10E0587788	chr14	76009297	76009455	mus_musculus_casteij	0.972838	1	0.490777	1
EM10E0587792	chr14	76014086	76014434	mus_musculus_casteij	0.992622	1	0.0994968	1
EM10E0587794	chr14	76017346	76017676	mus_musculus_casteij	0.56956	1	1	1
EM10E0587796	chr14	76023678	76023839	mus_musculus_casteij	0.933754	1	1	1
EM10E0587797	chr14	76023975	76024213	mus_musculus_casteij	0.837481	1	1	1
EM10E0587800	chr14	76025259	76025572	mus_musculus_casteij	0.848516	1	0.755309	1
EM10E0587801	chr14	76026853	76027008	mus_musculus_casteij	0.89129	1	1	1
EM10E0587806	chr14	76031748	76032095	mus_musculus_casteij	0.904756	1	0.521903	1
EM10E0587813	chr14	76041059	76041209	mus_musculus_casteij	0.944763	1	0.58851	1
EM10E0587816	chr14	76047360	76047693	mus_musculus_casteij	0.987	1	0.167211	1
EM10E0587821	chr14	76065692	76065991	mus_musculus_casteij	0.966351	1	0.349724	1
EM10E0587822	chr14	76066180	76066380	mus_musculus_casteij	0.9797	1	0.285069	1
EM10E0587825	chr14	76066888	76067235	mus_musculus_casteij	0.703666	1	0.855689	1
EM10E0587836	chr14	76074486	76074812	mus_musculus_casteij	0.810922	1	0.782883	1
EM10E0587871	chr14	76129637	76129978	mus_musculus_casteij	0.936204	1	0.609891	1
EM10E0587878	chr14	76160778	76161090	mus_musculus_casteij	0.873893	1	1	1
EM10E0587880	chr14	76171874	76172077	mus_musculus_casteij	0.843684	1	1	1
EM10E0587883	chr14	76199746	76200043	mus_musculus_casteij	0.938566	1	1	1
EM10E0587893	chr14	76236918	76237230	mus_musculus_casteij	0.999604	1	0.0117262	1
EM10E0587901	chr14	76255279	76255560	mus_musculus_casteij	0.879761	1	1	1
EM10E0587904	chr14	76258423	76258731	mus_musculus_casteij	0.818624	1	1	1
EM10E0587909	chr14	76268956	76269231	mus_musculus_casteij	0.855929	1	1	1
EM10E0587922	chr14	76313294	76313501	mus_musculus_casteij	0.976118	1	0.304602	1
EM10E0587923	chr14	76314133	76314359	mus_musculus_casteij	0.831236	1	1	1
EM10E0587924	chr14	76314657	76314989	mus_musculus_casteij	0.893737	1	0.543182	1
EM10E0587932	chr14	76336987	76337326	mus_musculus_casteij	0.949916	1	0.325152	1
EM10E0587938	chr14	76353178	76353517	mus_musculus_casteij	0.887841	1	0.708232	1
EM10E0587947	chr14	76387053	76387203	mus_musculus_casteij	0.933756	1	1	1
EM10E0587952	chr14	76389174	76389385	mus_musculus_casteij	0.773645	1	1	1
EM10E0587956	chr14	76390834	76391035	mus_musculus_casteij	0.997974	1	0.063784	1
EM10E0587963	chr14	76402697	76402898	mus_musculus_casteij	0.964599	1	0.525705	1
EM10E0587973	chr14	76432130	76432383	mus_musculus_casteij	0.998904	1	0.0306539	1
EM10E0587981	chr14	76458485	76458770	mus_musculus_casteij	0.606214	1	1	1
EM10E0587983	chr14	76459290	76459638	mus_musculus_casteij	0.918569	1	1	1
EM10E0587985	chr14	76460733	76461082	mus_musculus_casteij	0.998016	1	0.0436149	1
EM10E0587990	chr14	76485235	76485395	mus_musculus_casteij	0.831251	1	1	1
EM10E0587991	chr14	76492161	76492388	mus_musculus_casteij	0.74758	1	1	1
EM10E0587995	chr14	76498337	76498684	mus_musculus_casteij	0.675939	1	1	1
EM10E0587996	chr14	76503250	76503587	mus_musculus_casteij	0.957669	1	0.550337	1
EM10E0587999	chr14	76508724	76508975	mus_musculus_casteij	0.927097	1	0.630114	1
EM10E0588000	chr14	76516374	76516711	mus_musculus_casteij	0.950847	1	0.406134	1
EM10E0588005	chr14	76540164	76540350	mus_musculus_casteij	0.891284	1	1	1
EM10E0588011	chr14	76567461	76567803	mus_musculus_casteij	0.940801	1	0.436435	1
EM10E0588012	chr14	76568935	76569281	mus_musculus_casteij	0.907259	1	0.667513	1
EM10E0588014	chr14	76569759	76570097	mus_musculus_casteij	0.773675	1	0.704329	1
EM10E0588017	chr14	76611130	76611375	mus_musculus_casteij	0.892954	1	0.690296	1
EM10E0588018	chr14	76611406	76611607	mus_musculus_casteij	0.786608	1	1	1
EM10E0588027	chr14	76653290	76653624	mus_musculus_casteij	0.972041	1	1	1
EM10E0588028	chr14	76653722	76653877	mus_musculus_casteij	0.995563	1	1	1
EM10E0588037	chr14	76669483	76669770	mus_musculus_casteij	0.999816	1	0.00526163	1
EM10E0588038	chr14	76669936	76670085	mus_musculus_casteij	0.902481	1	1	1
EM10E0588078	chr14	76741025	76741175	mus_musculus_casteij	0.989519	1	0.380926	1
EM10E0588082	chr14	76742147	76742452	mus_musculus_casteij	0.956525	1	1	1
EM10E0588092	chr14	76746627	76746972	mus_musculus_casteij	0.960114	1	0.291539	1
EM10E0588095	chr14	76751264	76751488	mus_musculus_casteij	0.818637	1	1	1
EM10E0588100	chr14	76758101	76758431	mus_musculus_casteij	0.600024	1	1	1
EM10E0588107	chr14	76766158	76766450	mus_musculus_casteij	0.99206	1	0.12999	1
EM10E0588109	chr14	76768577	76768755	mus_musculus_casteij	0.91596	1	0.664124	1
EM10E0588112	chr14	76770238	76770586	mus_musculus_casteij	0.734492	1	1	1
EM10E0588118	chr14	76774387	76774736	mus_musculus_casteij	0.708388	1	1	1
EM10E0588121	chr14	76793175	76793342	mus_musculus_casteij	0.961018	1	0.554901	1
EM10E0588126	chr14	76804196	76804449	mus_musculus_casteij	0.857953	1	0.73604	1
EM10E0588130	chr14	76806739	76807088	mus_musculus_casteij	0.946951	1	0.418351	1
EM10E0588133	chr14	76815391	76815647	mus_musculus_casteij	0.923744	1	1	1
EM10E0588134	chr14	76817233	76817568	mus_musculus_casteij	0.996153	1	0.0892919	1
EM10E0588136	chr14	76820061	76820408	mus_musculus_casteij	0.962355	1	0.534081	1
EM10E0588138	chr14	76827288	76827483	mus_musculus_casteij	0.867983	1	1	1
EM10E0588139	chr14	76827614	76827958	mus_musculus_casteij	0.698871	1	0.858229	1
EM10E0588144	chr14	76832588	76832768	mus_musculus_casteij	0.78014	1	1	1
EM10E0588145	chr14	76832840	76833131	mus_musculus_casteij	0.950123	1	0.573657	1
EM10E0588148	chr14	76836379	76836716	mus_musculus_casteij	0.755942	1	0.825806	1
EM10E0588150	chr14	76837966	76838126	mus_musculus_casteij	0.891288	1	1	1
EM10E0588156	chr14	76847968	76848305	mus_musculus_casteij	0.774587	1	0.811639	1
EM10E0588157	chr14	76848535	76848741	mus_musculus_casteij	0.947478	1	0.581144	1
EM10E0588160	chr14	76853751	76854041	mus_musculus_casteij	0.727976	1	1	1
EM10E0588161	chr14	76855057	76855227	mus_musculus_casteij	0.873916	1	1	1
EM10E0588162	chr14	76856120	76856429	mus_musculus_casteij	0.637565	1	1	1
EM10E0588163	chr14	76856563	76856820	mus_musculus_casteij	0.923939	1	0.636621	1
EM10E0588166	chr14	76860501	76860762	mus_musculus_casteij	0.976518	1	0.472393	1
EM10E0588169	chr14	76862425	76862653	mus_musculus_casteij	0.900217	1	0.679096	1
EM10E0588172	chr14	76863511	76863801	mus_musculus_casteij	0.866032	1	0.726501	1
EM10E0588177	chr14	76868688	76869011	mus_musculus_casteij	0.903764	1	0.673356	1
EM10E0588181	chr14	76889808	76890090	mus_musculus_casteij	0.900212	1	0.679102	1
EM10E0588193	chr14	76902111	76902429	mus_musculus_casteij	0.799478	1	1	1
EM10E0588194	chr14	76902555	76902895	mus_musculus_casteij	0.967758	1	0.262928	1
EM10E0588196	chr14	76903746	76903956	mus_musculus_casteij	0.91072	1	0.661532	1
EM10E0588200	chr14	76911456	76911656	mus_musculus_casteij	0.902471	1	1	1
EM10E0588202	chr14	76915983	76916274	mus_musculus_casteij	0.999786	1	0.00585102	1
EM10E0588203	chr14	76916443	76916788	mus_musculus_casteij	0.900207	1	0.679112	1
EM10E0588204	chr14	76919108	76919325	mus_musculus_casteij	0.952251	1	1	1
EM10E0588205	chr14	76919414	76919692	mus_musculus_casteij	0.801409	1	1	1
EM10E0588207	chr14	76923350	76923679	mus_musculus_casteij	0.94289	1	0.430445	1
EM10E0588214	chr14	76925919	76926131	mus_musculus_casteij	0.903772	1	0.673344	1
EM10E0588215	chr14	76930802	76931118	mus_musculus_casteij	0.471681	1	1	1
EM10E0588216	chr14	76931402	76931749	mus_musculus_casteij	0.936204	1	0.609889	1
EM10E0588225	chr14	76936199	76936527	mus_musculus_casteij	0.870009	1	0.721604	1
EM10E0588231	chr14	76940157	76940359	mus_musculus_casteij	0.734519	1	1	1
EM10E0588232	chr14	76940398	76940737	mus_musculus_casteij	0.994559	1	0.083839	1
EM10E0588238	chr14	76959743	76960076	mus_musculus_casteij	0.958149	1	0.381331	1
EM10E0588252	chr14	76977708	76978056	mus_musculus_casteij	0.983926	1	0.258974	1
EM10E0588253	chr14	76978242	76978565	mus_musculus_casteij	0.912648	1	0.505511	1
EM10E0588258	chr14	76986630	76986979	mus_musculus_casteij	0.885485	1	0.701114	1
EM10E0588260	chr14	76998216	76998492	mus_musculus_casteij	0.972832	1	0.490805	1
EM10E0588262	chr14	76999902	77000240	mus_musculus_casteij	0.966553	1	0.267678	1
EM10E0588264	chr14	77001842	77002186	mus_musculus_casteij	0.721432	1	1	1
EM10E0588269	chr14	77010271	77010528	mus_musculus_casteij	0.957671	1	0.550327	1
EM10E0588270	chr14	77010642	77010900	mus_musculus_casteij	0.994211	1	0.168766	1
EM10E0588272	chr14	77013006	77013327	mus_musculus_casteij	0.721438	1	1	1
EM10E0588278	chr14	77025065	77025414	mus_musculus_casteij	0.849704	1	0.745258	1
EM10E0588280	chr14	77026876	77027090	mus_musculus_casteij	0.96886	1	0.508562	1
EM10E0588290	chr14	77037309	77037591	mus_musculus_casteij	0.688899	1	1	1
EM10E0588292	chr14	77042012	77042277	mus_musculus_casteij	0.96787	1	0.343325	1
EM10E0588300	chr14	77055665	77056014	mus_musculus_casteij	0.879198	1	0.568836	1
EM10E0588302	chr14	77056265	77056424	mus_musculus_casteij	0.936218	1	0.60986	1
EM10E0588314	chr14	77088942	77089291	mus_musculus_casteij	0.37393	1	1	1
EM10E0588316	chr14	77094069	77094417	mus_musculus_casteij	0.844488	1	0.621535	1
EM10E0588319	chr14	77095895	77096178	mus_musculus_casteij	0.885493	1	0.701104	1
EM10E0588323	chr14	77110044	77110213	mus_musculus_casteij	0.995029	1	0.311329	1
EM10E0588324	chr14	77111184	77111447	mus_musculus_casteij	0.952738	1	0.399966	1
EM10E0588325	chr14	77112105	77112449	mus_musculus_casteij	0.755946	1	0.824555	1
EM10E0588326	chr14	77112535	77112828	mus_musculus_casteij	0.786593	1	1	1
EM10E0588333	chr14	77120829	77121178	mus_musculus_casteij	0.569553	1	1	1
EM10E0588340	chr14	77145529	77145697	mus_musculus_casteij	0.997933	1	0.108713	1
EM10E0588341	chr14	77149782	77150072	mus_musculus_casteij	0.721444	1	1	1
EM10E0588342	chr14	77150135	77150484	mus_musculus_casteij	0.786582	1	1	1
EM10E0588344	chr14	77154654	77154889	mus_musculus_casteij	0.980446	1	0.46927	1
EM10E0588345	chr14	77155015	77155258	mus_musculus_casteij	0.861984	1	1	1
EM10E0588346	chr14	77163821	77164107	mus_musculus_casteij	0.992521	1	0.126049	1
EM10E0588355	chr14	77184612	77184960	mus_musculus_casteij	0.893737	1	0.543181	1
EM10E0588356	chr14	77185944	77186262	mus_musculus_casteij	0.896604	1	0.684756	1
EM10E0588357	chr14	77186406	77186753	mus_musculus_casteij	0.955221	1	0.558254	1
EM10E0588361	chr14	77190789	77191090	mus_musculus_casteij	0.793048	1	1	1
EM10E0588362	chr14	77217027	77217353	mus_musculus_casteij	0.86699	1	0.588596	1
EM10E0588363	chr14	77219606	77219806	mus_musculus_casteij	0.891282	1	1	1
EM10E0588368	chr14	77242275	77242449	mus_musculus_casteij	0.793067	1	1	1
EM10E0588370	chr14	77243137	77243343	mus_musculus_casteij	0.812289	1	1	1
EM10E0588371	chr14	77245684	77246024	mus_musculus_casteij	0.587736	1	1	1
EM10E0588375	chr14	77270851	77271164	mus_musculus_casteij	0.650279	1	1	1
EM10E0588378	chr14	77272430	77272723	mus_musculus_casteij	0.701889	1	1	1
EM10E0588383	chr14	77274827	77275109	mus_musculus_casteij	0.995624	1	0.0741292	1
EM10E0588384	chr14	77275318	77275483	mus_musculus_casteij	0.966769	1	0.517195	1
EM10E0588386	chr14	77276168	77276412	mus_musculus_casteij	0.767137	1	1	1
EM10E0588387	chr14	77337783	77338127	mus_musculus_casteij	0.995388	1	0.0565366	1
EM10E0588388	chr14	77375672	77375887	mus_musculus_casteij	0.896917	1	1	1
EM10E0588389	chr14	77375900	77376132	mus_musculus_casteij	0.799493	1	1	1
EM10E0588392	chr14	77382677	77382861	mus_musculus_casteij	0.734523	1	1	1
EM10E0588394	chr14	77393723	77393919	mus_musculus_casteij	0.968861	1	0.508555	1
EM10E0588399	chr14	77396890	77397228	mus_musculus_casteij	0.767121	1	1	1
EM10E0588405	chr14	77433173	77433421	mus_musculus_casteij	0.824953	1	1	1
EM10E0588409	chr14	77462866	77463194	mus_musculus_casteij	0.90376	1	0.673362	1
EM10E0588413	chr14	77494371	77494708	mus_musculus_casteij	0.963193	1	0.36244	1
EM10E0588417	chr14	77497579	77497919	mus_musculus_casteij	0.828475	1	0.766902	1
EM10E0588418	chr14	77504855	77505119	mus_musculus_casteij	0.976518	1	0.472392	1
EM10E0588419	chr14	77510402	77510634	mus_musculus_casteij	0.714928	1	1	1
EM10E0588421	chr14	77529203	77529546	mus_musculus_casteij	0.998276	1	0.0401283	1
EM10E0588425	chr14	77583709	77584006	mus_musculus_casteij	0.914104	1	0.655479	1
EM10E0588426	chr14	77589395	77589732	mus_musculus_casteij	0.837465	1	1	1
EM10E0588433	chr14	77615312	77615654	mus_musculus_casteij	0.815353	1	0.778994	1
EM10E0588440	chr14	77650587	77650934	mus_musculus_casteij	0.516904	1	1	1
EM10E0588441	chr14	77660677	77661026	mus_musculus_casteij	0.839865	1	0.636646	1
EM10E0588445	chr14	77694318	77694662	mus_musculus_casteij	0.967867	1	0.343337	1
EM10E0588450	chr14	77715228	77715500	mus_musculus_casteij	0.98713	1	0.402558	1
EM10E0588451	chr14	77722388	77722598	mus_musculus_casteij	0.93375	1	1	1
EM10E0588452	chr14	77722610	77722855	mus_musculus_casteij	0.818633	1	1	1
EM10E0588465	chr14	77771152	77771307	mus_musculus_casteij	0.993139	1	0.181354	1
EM10E0588466	chr14	77774124	77774342	mus_musculus_casteij	0.9271	1	0.630107	1
EM10E0588468	chr14	77784020	77784357	mus_musculus_casteij	0.853842	1	0.740696	1
EM10E0588474	chr14	77811867	77812215	mus_musculus_casteij	0.992554	1	0.187736	1
EM10E0588475	chr14	77815427	77815634	mus_musculus_casteij	0.970884	1	0.49975	1
EM10E0588476	chr14	77815848	77816170	mus_musculus_casteij	0.747565	1	1	1
EM10E0588484	chr14	77822522	77822853	mus_musculus_casteij	0.987	1	0.167211	1
EM10E0588489	chr14	77830986	77831276	mus_musculus_casteij	0.767132	1	1	1
EM10E0588490	chr14	77836496	77836843	mus_musculus_casteij	0.618666	1	1	1
EM10E0588491	chr14	77854694	77855043	mus_musculus_casteij	0.92709	1	0.630129	1
EM10E0588495	chr14	77864266	77864531	mus_musculus_casteij	0.551686	1	1	1
EM10E0588499	chr14	77870331	77870630	mus_musculus_casteij	0.957671	1	0.55033	1
EM10E0588502	chr14	77874466	77874798	mus_musculus_casteij	0.462077	1	1	1
EM10E0588503	chr14	77877028	77877369	mus_musculus_casteij	0.998597	1	0.0920751	1
EM10E0588506	chr14	77906898	77907246	mus_musculus_casteij	0.889241	1	0.695758	1
EM10E0588509	chr14	77910698	77911012	mus_musculus_casteij	0.810919	1	0.782886	1
EM10E0588514	chr14	77944845	77945033	mus_musculus_casteij	0.786612	1	1	1
EM10E0588518	chr14	77976198	77976501	mus_musculus_casteij	0.939121	1	0.602892	1
EM10E0588521	chr14	78030502	78030740	mus_musculus_casteij	0.760629	1	1	1
EM10E0588526	chr14	78039789	78039989	mus_musculus_casteij	0.98972	1	1	1
EM10E0588532	chr14	78077644	78077820	mus_musculus_casteij	0.981804	1	1	1
EM10E0588534	chr14	78083669	78084005	mus_musculus_casteij	0.997492	1	0.0508823	1
EM10E0588535	chr14	78087381	78087727	mus_musculus_casteij	0.392327	1	1	1
EM10E0588540	chr14	78098701	78098902	mus_musculus_casteij	0.902315	1	0.686952	1
EM10E0588547	chr14	78106784	78107073	mus_musculus_casteij	0.819761	1	0.775031	1
EM10E0588551	chr14	78112187	78112534	mus_musculus_casteij	0.910708	1	0.661552	1
EM10E0588552	chr14	78112563	78112768	mus_musculus_casteij	0.793066	1	1	1
EM10E0588558	chr14	78142094	78142301	mus_musculus_casteij	0.855942	1	1	1
EM10E0588560	chr14	78164195	78164526	mus_musculus_casteij	0.778281	1	0.810305	1
EM10E0588561	chr14	78165489	78165805	mus_musculus_casteij	0.885488	1	0.70111	1
EM10E0588563	chr14	78168843	78169177	mus_musculus_casteij	0.905864	1	0.530333	1
EM10E0588566	chr14	78170723	78171057	mus_musculus_casteij	0.828474	1	0.766902	1
EM10E0588569	chr14	78180249	78180490	mus_musculus_casteij	0.747574	1	1	1
EM10E0588570	chr14	78180701	78180872	mus_musculus_casteij	0.989721	1	1	1
EM10E0588587	chr14	78303789	78304050	mus_musculus_casteij	0.968858	1	0.50857	1
EM10E0588588	chr14	78345744	78345944	mus_musculus_casteij	0.843685	1	1	1
EM10E0588590	chr14	78435024	78435224	mus_musculus_casteij	0.896919	1	1	1
EM10E0588591	chr14	78441510	78441750	mus_musculus_casteij	0.941973	1	0.595767	1
EM10E0588593	chr14	78453753	78454099	mus_musculus_casteij	0.98946	1	0.150295	1
EM10E0588596	chr14	78463193	78463443	mus_musculus_casteij	0.976518	1	0.472389	1
EM10E0588599	chr14	78519991	78520170	mus_musculus_casteij	0.902477	1	1	1
EM10E0588600	chr14	78523582	78523895	mus_musculus_casteij	0.734503	1	1	1
EM10E0588606	chr14	78543337	78543650	mus_musculus_casteij	0.944942	1	0.42441	1
EM10E0588610	chr14	78545263	78545418	mus_musculus_casteij	0.978745	1	1	1
EM10E0588612	chr14	78567498	78567830	mus_musculus_casteij	0.967865	1	0.343346	1
EM10E0588613	chr14	78568099	78568429	mus_musculus_casteij	0.998306	1	0.0580323	1
EM10E0588615	chr14	78592524	78592817	mus_musculus_casteij	0.522609	1	1	1
EM10E0588616	chr14	78592821	78593157	mus_musculus_casteij	0.436208	1	1	1
EM10E0588618	chr14	78594224	78594573	mus_musculus_casteij	0.964592	1	0.525737	1
EM10E0588619	chr14	78594777	78595003	mus_musculus_casteij	0.715576	1	1	1
EM10E0588620	chr14	78600551	78600898	mus_musculus_casteij	0.792934	1	0.797773	1
EM10E0588622	chr14	78613633	78613862	mus_musculus_casteij	0.618681	1	1	1
EM10E0588624	chr14	78617522	78617715	mus_musculus_casteij	0.799119	1	1	1
EM10E0588629	chr14	78622553	78622753	mus_musculus_casteij	0.91596	1	0.664123	1
EM10E0588631	chr14	78660056	78660405	mus_musculus_casteij	0.688883	1	1	1
EM10E0588633	chr14	78665704	78666006	mus_musculus_casteij	0.956385	1	0.387574	1
EM10E0588635	chr14	78668984	78669216	mus_musculus_casteij	0.998934	1	0.206204	1
EM10E0588636	chr14	78669458	78669661	mus_musculus_casteij	0.99885	1	0.0472869	1
EM10E0588644	chr14	78674728	78675050	mus_musculus_casteij	0.624937	1	1	1
EM10E0588646	chr14	78675569	78675900	mus_musculus_casteij	0.889242	1	0.695755	1
EM10E0588651	chr14	78720205	78720373	mus_musculus_casteij	0.962364	1	0.534045	1
EM10E0588656	chr14	78748212	78748475	mus_musculus_casteij	0.927098	1	0.630111	1
EM10E0588660	chr14	78766039	78766231	mus_musculus_casteij	0.960054	1	0.542255	1
EM10E0588662	chr14	78769766	78770113	mus_musculus_casteij	0.551678	1	1	1
EM10E0588663	chr14	78773073	78773360	mus_musculus_casteij	0.805892	1	1	1
EM10E0588671	chr14	78776051	78776370	mus_musculus_casteij	0.669502	1	1	1
EM10E0588672	chr14	78776396	78776697	mus_musculus_casteij	0.688894	1	1	1
EM10E0588674	chr14	78786292	78786641	mus_musculus_casteij	0.701874	1	1	1
EM10E0588677	chr14	78799573	78799916	mus_musculus_casteij	0.416279	1	1	1
EM10E0588678	chr14	78800678	78801025	mus_musculus_casteij	0.467376	1	1	1
EM10E0588679	chr14	78827838	78828171	mus_musculus_casteij	0.569555	1	1	1
EM10E0588685	chr14	78868917	78869262	mus_musculus_casteij	0.774589	1	0.811638	1
EM10E0588692	chr14	78890845	78891118	mus_musculus_casteij	0.643913	1	1	1
EM10E0588698	chr14	78915634	78915939	mus_musculus_casteij	0.941969	1	0.595778	1
EM10E0588704	chr14	78928359	78928676	mus_musculus_casteij	0.999627	1	0.0160729	1
EM10E0588711	chr14	78941519	78941682	mus_musculus_casteij	0.997386	1	0.12022	1
EM10E0588715	chr14	78962145	78962325	mus_musculus_casteij	0.818647	1	1	1
EM10E0588720	chr14	78968821	78968988	mus_musculus_casteij	0.913313	1	1	1
EM10E0588721	chr14	78969253	78969599	mus_musculus_casteij	0.97484	1	0.311113	1
EM10E0588737	chr14	79013322	79013544	mus_musculus_casteij	0.997076	1	0.0556606	1
EM10E0588744	chr14	79086082	79086257	mus_musculus_casteij	0.998395	1	0.0975237	1
EM10E0588749	chr14	79087559	79087905	mus_musculus_casteij	0.467373	1	1	1
EM10E0588752	chr14	79095743	79096001	mus_musculus_casteij	0.934734	1	0.626724	1
EM10E0588761	chr14	79138318	79138642	mus_musculus_casteij	0.976516	1	0.472405	1
EM10E0588764	chr14	79172096	79172349	mus_musculus_casteij	0.76062	1	1	1
EM10E0588766	chr14	79179312	79179565	mus_musculus_casteij	0.994211	1	0.168765	1
EM10E0588772	chr14	79256008	79256337	mus_musculus_casteij	0.765301	1	0.818211	1
EM10E0588774	chr14	79260501	79260759	mus_musculus_casteij	0.593878	1	1	1
EM10E0588775	chr14	79268239	79268483	mus_musculus_casteij	0.999928	1	0.0027637	1
EM10E0588776	chr14	79271881	79272227	mus_musculus_casteij	0.952734	1	0.399978	1
EM10E0588783	chr14	79313954	79314298	mus_musculus_casteij	0.780109	1	1	1
EM10E0588784	chr14	79314368	79314586	mus_musculus_casteij	0.786604	1	1	1
EM10E0588786	chr14	79326917	79327258	mus_musculus_casteij	0.824939	1	1	1
EM10E0588788	chr14	79334718	79334915	mus_musculus_casteij	0.877847	1	0.711531	1
EM10E0588789	chr14	79338051	79338304	mus_musculus_casteij	0.618682	1	1	1
EM10E0588793	chr14	79347279	79347432	mus_musculus_casteij	0.960058	1	0.542242	1
EM10E0588794	chr14	79347583	79347736	mus_musculus_casteij	0.906759	1	1	1
EM10E0588800	chr14	79372380	79372717	mus_musculus_casteij	0.557602	1	1	1
EM10E0588802	chr14	79374556	79374902	mus_musculus_casteij	0.737072	1	0.836586	1
EM10E0588813	chr14	79382065	79382319	mus_musculus_casteij	0.958152	1	0.38132	1
EM10E0588815	chr14	79395056	79395222	mus_musculus_casteij	0.879776	1	1	1
EM10E0588816	chr14	79395225	79395518	mus_musculus_casteij	0.966761	1	0.517227	1
EM10E0588818	chr14	79396133	79396476	mus_musculus_casteij	0.56956	1	1	1
EM10E0588819	chr14	79397922	79398264	mus_musculus_casteij	0.631233	1	1	1
EM10E0588820	chr14	79398419	79398763	mus_musculus_casteij	0.942891	1	0.430441	1
EM10E0588821	chr14	79401764	79402106	mus_musculus_casteij	0.587736	1	1	1
EM10E0588824	chr14	79417660	79417815	mus_musculus_casteij	0.839361	1	1	1
EM10E0588825	chr14	79417875	79418222	mus_musculus_casteij	0.669501	1	1	1
EM10E0588826	chr14	79419225	79419574	mus_musculus_casteij	0.769949	1	0.814956	1
EM10E0588842	chr14	79463939	79464281	mus_musculus_casteij	0.910707	1	0.661554	1
EM10E0588847	chr14	79480922	79481257	mus_musculus_casteij	0.48352	1	1	1
EM10E0588851	chr14	79486059	79486211	mus_musculus_casteij	0.873914	1	1	1
EM10E0588852	chr14	79486242	79486570	mus_musculus_casteij	0.769954	1	0.814954	1
EM10E0588854	chr14	79493291	79493538	mus_musculus_casteij	0.632357	1	1	1
EM10E0588861	chr14	79504955	79505112	mus_musculus_casteij	0.780143	1	1	1
EM10E0588862	chr14	79505376	79505695	mus_musculus_casteij	0.769374	1	0.821739	1
EM10E0588863	chr14	79505870	79506189	mus_musculus_casteij	0.569562	1	1	1
EM10E0588866	chr14	79507114	79507280	mus_musculus_casteij	0.873915	1	1	1
EM10E0588869	chr14	79511147	79511414	mus_musculus_casteij	0.606217	1	1	1
EM10E0588877	chr14	79515475	79515728	mus_musculus_casteij	0.831235	1	1	1
EM10E0588882	chr14	79519575	79519922	mus_musculus_casteij	0.534123	1	1	1
EM10E0588886	chr14	79525783	79526050	mus_musculus_casteij	0.907268	1	0.667497	1
EM10E0588889	chr14	79527523	79527725	mus_musculus_casteij	0.805906	1	1	1
EM10E0588898	chr14	79531334	79531550	mus_musculus_casteij	0.873954	1	0.716607	1
EM10E0588900	chr14	79532439	79532732	mus_musculus_casteij	0.998989	1	0.0292211	1
EM10E0588902	chr14	79533666	79533962	mus_musculus_casteij	0.824135	1	0.771001	1
EM10E0588920	chr14	79550928	79551261	mus_musculus_casteij	0.845528	1	0.749742	1
EM10E0588922	chr14	79551694	79552026	mus_musculus_casteij	0.882172	1	0.563789	1
EM10E0588926	chr14	79555526	79555808	mus_musculus_casteij	0.910054	1	0.511015	1
EM10E0588932	chr14	79583889	79584219	mus_musculus_casteij	0.940912	1	0.437245	1
EM10E0588937	chr14	79627614	79627784	mus_musculus_casteij	0.879778	1	1	1
EM10E0588941	chr14	79630837	79631072	mus_musculus_casteij	0.721456	1	1	1
EM10E0588944	chr14	79635140	79635489	mus_musculus_casteij	0.992828	1	0.0925769	1
EM10E0588953	chr14	79682938	79683272	mus_musculus_casteij	0.932041	1	0.460059	1
EM10E0588964	chr14	79719754	79719991	mus_musculus_casteij	0.943263	1	1	1
EM10E0588965	chr14	79720092	79720418	mus_musculus_casteij	0.870009	1	0.721604	1
EM10E0588968	chr14	79721257	79721455	mus_musculus_casteij	0.979914	1	0.453307	1
EM10E0588973	chr14	79724888	79725227	mus_musculus_casteij	0.670042	1	0.872559	1
EM10E0588975	chr14	79726035	79726381	mus_musculus_casteij	0.917722	1	0.494387	1
EM10E0588988	chr14	79748991	79749306	mus_musculus_casteij	0.675949	1	1	1
EM10E0588991	chr14	79752658	79752892	mus_musculus_casteij	0.855935	1	1	1
EM10E0588992	chr14	79752917	79753226	mus_musculus_casteij	0.891268	1	1	1
EM10E0588995	chr14	79754832	79755130	mus_musculus_casteij	0.426157	1	1	1
EM10E0589004	chr14	79759231	79759524	mus_musculus_casteij	0.918573	1	1	1
EM10E0589006	chr14	79760759	79760998	mus_musculus_casteij	0.922451	1	0.652093	1
EM10E0589008	chr14	79765182	79765525	mus_musculus_casteij	0.688883	1	1	1
EM10E0589011	chr14	79767601	79767938	mus_musculus_casteij	0.837069	1	0.758474	1
EM10E0589016	chr14	79770854	79771108	mus_musculus_casteij	0.917442	1	0.6493	1
EM10E0589020	chr14	79773390	79773728	mus_musculus_casteij	0.815352	1	0.778995	1
EM10E0589022	chr14	79774900	79775233	mus_musculus_casteij	0.441299	1	1	1
EM10E0589026	chr14	79780112	79780460	mus_musculus_casteij	0.456819	1	1	1
EM10E0589028	chr14	79786731	79787063	mus_musculus_casteij	0.992521	1	0.126056	1
EM10E0589047	chr14	79825599	79825772	mus_musculus_casteij	0.907942	1	1	1
EM10E0589049	chr14	79826071	79826310	mus_musculus_casteij	0.914108	1	0.655471	1
EM10E0589056	chr14	79854945	79855170	mus_musculus_casteij	0.920721	1	0.643014	1
EM10E0589062	chr14	79895791	79896096	mus_musculus_casteij	0.643901	1	1	1
EM10E0589064	chr14	79897927	79898263	mus_musculus_casteij	0.773626	1	1	1
EM10E0589065	chr14	79898574	79898916	mus_musculus_casteij	0.910709	1	0.661551	1
EM10E0589068	chr14	79910486	79910780	mus_musculus_casteij	0.9133	1	1	1
EM10E0589070	chr14	79914527	79914815	mus_musculus_casteij	0.976421	1	0.22541	1
EM10E0589072	chr14	79915388	79915727	mus_musculus_casteij	0.824938	1	1	1
EM10E0589073	chr14	79915940	79916097	mus_musculus_casteij	0.799505	1	1	1
EM10E0589075	chr14	79938560	79938907	mus_musculus_casteij	0.669498	1	1	1
EM10E0589076	chr14	79941189	79941531	mus_musculus_casteij	0.999771	1	0.02009	1
EM10E0589080	chr14	79950170	79950356	mus_musculus_casteij	0.995167	1	0.15631	1
EM10E0589082	chr14	79959826	79959988	mus_musculus_casteij	0.952255	1	1	1
EM10E0589083	chr14	79961530	79961874	mus_musculus_casteij	0.99996	1	0.00261244	0.970991
EM10E0589099	chr14	80008609	80008957	mus_musculus_casteij	0.885547	1	1	1
EM10E0589107	chr14	80012063	80012374	mus_musculus_casteij	0.721441	1	1	1
EM10E0589108	chr14	80022893	80023157	mus_musculus_casteij	0.741042	1	1	1
EM10E0589110	chr14	80058993	80059283	mus_musculus_casteij	0.767132	1	1	1
EM10E0589111	chr14	80059385	80059731	mus_musculus_casteij	0.891266	1	1	1
EM10E0589112	chr14	80059898	80060247	mus_musculus_casteij	0.80588	1	1	1
EM10E0589113	chr14	80060276	80060478	mus_musculus_casteij	0.741053	1	1	1
EM10E0589114	chr14	80060572	80060736	mus_musculus_casteij	0.799504	1	1	1
EM10E0589116	chr14	80062629	80062851	mus_musculus_casteij	0.941975	1	0.595763	1
EM10E0589123	chr14	80087501	80087833	mus_musculus_casteij	0.99779	1	0.0667719	1
EM10E0589124	chr14	80088737	80089080	mus_musculus_casteij	0.927091	1	0.630127	1
EM10E0589128	chr14	80110540	80110770	mus_musculus_casteij	0.972833	1	0.490802	1
EM10E0589131	chr14	80117175	80117518	mus_musculus_casteij	0.968415	1	1	1
EM10E0589133	chr14	80117733	80118059	mus_musculus_casteij	0.913298	1	1	1
EM10E0589134	chr14	80118880	80119080	mus_musculus_casteij	0.855943	1	1	1
EM10E0589135	chr14	80126107	80126320	mus_musculus_casteij	0.799496	1	1	1
EM10E0589136	chr14	80128151	80128499	mus_musculus_casteij	0.910706	1	0.661555	1
EM10E0589137	chr14	80135715	80136061	mus_musculus_casteij	0.95522	1	0.558256	1
EM10E0589138	chr14	80150119	80150445	mus_musculus_casteij	0.600025	1	1	1
EM10E0589140	chr14	80154332	80154638	mus_musculus_casteij	0.818624	1	1	1
EM10E0589142	chr14	80154879	80155061	mus_musculus_casteij	0.96462	1	1	1
EM10E0589146	chr14	80198771	80199015	mus_musculus_casteij	0.995563	1	1	1
EM10E0589149	chr14	80235093	80235345	mus_musculus_casteij	0.778181	1	1	1
EM10E0589150	chr14	80237524	80237868	mus_musculus_casteij	0.948919	1	0.412258	1
EM10E0589154	chr14	80245150	80245437	mus_musculus_casteij	0.920717	1	0.643022	1
EM10E0589155	chr14	80253561	80253910	mus_musculus_casteij	0.972829	1	0.49082	1
EM10E0589157	chr14	80283640	80283983	mus_musculus_casteij	0.643903	1	1	1
EM10E0589158	chr14	80285226	80285468	mus_musculus_casteij	0.923745	1	1	1
EM10E0589159	chr14	80321225	80321573	mus_musculus_casteij	0.9956	1	0.150183	1
EM10E0589160	chr14	80351762	80352106	mus_musculus_casteij	0.915203	1	0.499969	1
EM10E0589162	chr14	80376375	80376709	mus_musculus_casteij	0.872614	1	0.728064	1
EM10E0589163	chr14	80376835	80377169	mus_musculus_casteij	0.976515	1	0.472408	1
EM10E0589164	chr14	80408286	80408452	mus_musculus_casteij	0.923751	1	1	1
EM10E0589166	chr14	80413942	80414271	mus_musculus_casteij	0.993689	1	0.175061	1
EM10E0589167	chr14	80432536	80432882	mus_musculus_casteij	0.941965	1	0.595788	1
EM10E0589168	chr14	80450369	80450690	mus_musculus_casteij	0.961554	1	0.36876	1
EM10E0589169	chr14	80453350	80453669	mus_musculus_casteij	0.656667	1	1	1
EM10E0589170	chr14	80453701	80454041	mus_musculus_casteij	0.511242	1	1	1
EM10E0589172	chr14	80506663	80506998	mus_musculus_casteij	0.995165	1	0.156334	1
EM10E0589174	chr14	80721565	80721785	mus_musculus_casteij	0.97353	1	0.317572	1
EM10E0589178	chr14	81036927	81037114	mus_musculus_casteij	0.747587	1	1	1
EM10E0589183	chr14	81138775	81139123	mus_musculus_casteij	0.94326	1	1	1
EM10E0589184	chr14	81139292	81139577	mus_musculus_casteij	0.952248	1	1	1
EM10E0589185	chr14	81216978	81217275	mus_musculus_casteij	0.907928	1	1	1
EM10E0589195	chr14	83989312	83989655	mus_musculus_casteij	0.895004	1	0.551161	1
EM10E0589197	chr14	84181713	84181895	mus_musculus_casteij	0.995239	1	0.0997801	1
EM10E0589202	chr14	84495209	84495443	mus_musculus_casteij	0.82495	1	1	1
EM10E0589206	chr14	84678403	84678678	mus_musculus_casteij	0.907265	1	0.667504	1
EM10E0589209	chr14	84680746	84681095	mus_musculus_casteij	0.976515	1	0.472409	1
EM10E0589210	chr14	84681192	84681520	mus_musculus_casteij	0.988373	1	0.226382	1
EM10E0589215	chr14	84682965	84683226	mus_musculus_casteij	0.956526	1	1	1
EM10E0589216	chr14	84683327	84683550	mus_musculus_casteij	0.99919	1	0.191978	1
EM10E0589217	chr14	84683616	84683779	mus_musculus_casteij	0.981804	1	1	1
EM10E0589218	chr14	84683979	84684227	mus_musculus_casteij	0.995718	1	0.299006	1
EM10E0589220	chr14	84684776	84684936	mus_musculus_casteij	0.964621	1	1	1
EM10E0589222	chr14	84685584	84685929	mus_musculus_casteij	0.94326	1	1	1
EM10E0589229	chr14	84928267	84928578	mus_musculus_casteij	0.71317	1	0.855672	1
EM10E0589233	chr14	86008032	86008377	mus_musculus_casteij	0.97991	1	0.453333	1
EM10E0589235	chr14	86300347	86300498	mus_musculus_casteij	0.89129	1	1	1
EM10E0589236	chr14	86396585	86396897	mus_musculus_casteij	0.72797	1	1	1
EM10E0589241	chr14	86546419	86546757	mus_musculus_casteij	0.62494	1	1	1
EM10E0589243	chr14	86559873	86560219	mus_musculus_casteij	0.995863	1	0.0927387	1
EM10E0589248	chr14	86633503	86633850	mus_musculus_casteij	0.97283	1	0.490819	1
EM10E0589252	chr14	86668636	86668966	mus_musculus_casteij	0.837464	1	1	1
EM10E0589256	chr14	86705381	86705724	mus_musculus_casteij	0.849815	1	1	1
EM10E0589258	chr14	86727014	86727229	mus_musculus_casteij	0.998183	1	1	1
EM10E0589259	chr14	86727718	86727932	mus_musculus_casteij	0.998632	1	0.220176	1
EM10E0589261	chr14	86800236	86800523	mus_musculus_casteij	0.656663	1	1	1
EM10E0589262	chr14	86862272	86862516	mus_musculus_casteij	0.831237	1	1	1
EM10E0589270	chr14	86979608	86979956	mus_musculus_casteij	0.42616	1	1	1
EM10E0589271	chr14	86986356	86986704	mus_musculus_casteij	0.902459	1	1	1
EM10E0589272	chr14	86986872	86987183	mus_musculus_casteij	0.976421	1	0.22541	1
EM10E0589273	chr14	86987869	86988073	mus_musculus_casteij	0.907937	1	1	1
EM10E0589276	chr14	87019061	87019352	mus_musculus_casteij	0.972304	1	0.244053	1
EM10E0589278	chr14	87026303	87026549	mus_musculus_casteij	0.650284	1	1	1
EM10E0589280	chr14	87063684	87063974	mus_musculus_casteij	0.551685	1	1	1
EM10E0589282	chr14	87099072	87099394	mus_musculus_casteij	0.74181	1	0.833657	1
EM10E0589293	chr14	87360563	87360842	mus_musculus_casteij	0.505619	1	1	1
EM10E0589296	chr14	87377747	87378080	mus_musculus_casteij	0.786588	1	1	1
EM10E0589301	chr14	87393572	87393812	mus_musculus_casteij	0.907933	1	1	1
EM10E0589304	chr14	87452576	87452923	mus_musculus_casteij	0.837068	1	0.758475	1
EM10E0589307	chr14	87552455	87552774	mus_musculus_casteij	0.805887	1	1	1
EM10E0589309	chr14	87603270	87603613	mus_musculus_casteij	0.98012	1	0.207065	1
EM10E0589311	chr14	87620543	87620817	mus_musculus_casteij	0.670294	1	1	1
EM10E0589314	chr14	87630601	87630940	mus_musculus_casteij	0.979844	1	0.173602	1
EM10E0589322	chr14	87654938	87655148	mus_musculus_casteij	0.855939	1	1	1
EM10E0589323	chr14	87655170	87655514	mus_musculus_casteij	0.528342	1	1	1
EM10E0589325	chr14	87657269	87657535	mus_musculus_casteij	0.823119	1	0.779826	1
EM10E0589327	chr14	87664055	87664260	mus_musculus_casteij	0.682429	1	1	1
EM10E0589332	chr14	87705161	87705373	mus_musculus_casteij	0.958153	1	0.381319	1
EM10E0589340	chr14	87805601	87805923	mus_musculus_casteij	0.831224	1	1	1
EM10E0589342	chr14	87856994	87857263	mus_musculus_casteij	0.695392	1	1	1
EM10E0589346	chr14	88515818	88516123	mus_musculus_casteij	0.500034	1	1	1
EM10E0589350	chr14	88706894	88707188	mus_musculus_casteij	0.983015	1	0.433558	1
EM10E0589351	chr14	88708262	88708594	mus_musculus_casteij	0.855923	1	1	1
EM10E0589352	chr14	88717414	88717693	mus_musculus_casteij	0.862013	1	0.731313	1
EM10E0589354	chr14	89271881	89272224	mus_musculus_casteij	0.979233	1	0.211623	1
EM10E0589359	chr14	89585483	89585740	mus_musculus_casteij	0.980814	1	0.278549	1
EM10E0589360	chr14	89594858	89595158	mus_musculus_casteij	0.964616	1	1	1
EM10E0589363	chr14	89640085	89640285	mus_musculus_casteij	0.873907	1	1	1
EM10E0589370	chr14	91252228	91252489	mus_musculus_casteij	0.799487	1	1	1
EM10E0589382	chr14	92846681	92847024	mus_musculus_casteij	0.952141	1	0.268251	1
EM10E0589394	chr14	93304646	93304969	mus_musculus_casteij	0.928799	1	1	1
EM10E0589395	chr14	93305021	93305363	mus_musculus_casteij	0.907925	1	1	1
EM10E0589396	chr14	93305407	93305748	mus_musculus_casteij	0.612415	1	1	1
EM10E0589398	chr14	93420066	93420367	mus_musculus_casteij	0.99779	1	0.0667682	1
EM10E0589406	chr14	93554881	93555170	mus_musculus_casteij	0.569566	1	1	1
EM10E0589408	chr14	93618702	93618933	mus_musculus_casteij	0.933238	1	0.616733	1
EM10E0589415	chr14	93781073	93781421	mus_musculus_casteij	0.974708	1	0.481696	1
EM10E0589417	chr14	93858708	93859053	mus_musculus_casteij	0.981888	1	0.272035	1
EM10E0589418	chr14	93938939	93939131	mus_musculus_casteij	0.975488	1	1	1
EM10E0589421	chr14	93951050	93951393	mus_musculus_casteij	0.960047	1	0.542282	1
EM10E0589422	chr14	93953050	93953245	mus_musculus_casteij	0.952253	1	1	1
EM10E0589425	chr14	94055179	94055339	mus_musculus_casteij	0.993459	1	0.335356	1
EM10E0589428	chr14	94121928	94122254	mus_musculus_casteij	0.938565	1	1	1
EM10E0589430	chr14	94124498	94124833	mus_musculus_casteij	0.960649	1	1	1
EM10E0589433	chr14	94127274	94127549	mus_musculus_casteij	0.984459	1	0.423406	1
EM10E0589434	chr14	94127804	94128026	mus_musculus_casteij	0.972043	1	1	1
EM10E0589438	chr14	94136008	94136347	mus_musculus_casteij	0.59845	1	0.902363	1
EM10E0589441	chr14	94779448	94779788	mus_musculus_casteij	0.805511	1	0.678335	1
EM10E0589447	chr14	95136156	95136499	mus_musculus_casteij	0.837463	1	1	1
EM10E0589460	chr14	96221495	96221723	mus_musculus_casteij	0.992523	1	0.200882	1
EM10E0589468	chr14	96756403	96756703	mus_musculus_casteij	0.997881	1	0.2474	1
EM10E0589470	chr14	96867667	96868001	mus_musculus_casteij	0.805512	1	0.678334	1
EM10E0589471	chr14	96921539	96921758	mus_musculus_casteij	0.760633	1	1	1
EM10E0589474	chr14	97199875	97200180	mus_musculus_casteij	0.806464	1	0.786705	1
EM10E0589475	chr14	97200223	97200423	mus_musculus_casteij	0.861991	1	1	1
EM10E0589476	chr14	97200448	97200599	mus_musculus_casteij	0.972046	1	1	1
EM10E0589477	chr14	97200708	97200992	mus_musculus_casteij	0.587751	1	1	1
EM10E0589479	chr14	97228045	97228392	mus_musculus_casteij	0.818618	1	1	1
EM10E0589480	chr14	97277318	97277659	mus_musculus_casteij	0.779201	1	0.808266	1
EM10E0589482	chr14	97282802	97283064	mus_musculus_casteij	0.767136	1	1	1
EM10E0589488	chr14	97685401	97685626	mus_musculus_casteij	0.941976	1	0.59576	1
EM10E0589494	chr14	97797003	97797337	mus_musculus_casteij	0.873892	1	1	1
EM10E0589495	chr14	97797679	97797902	mus_musculus_casteij	0.978744	1	1	1
EM10E0589498	chr14	97825657	97826006	mus_musculus_casteij	0.947823	1	1	1
EM10E0589504	chr14	98103789	98104127	mus_musculus_casteij	0.98972	1	1	1
EM10E0589506	chr14	98105755	98105932	mus_musculus_casteij	0.997007	1	1	1
EM10E0589507	chr14	98105957	98106255	mus_musculus_casteij	0.975486	1	1	1
EM10E0589510	chr14	98198294	98198447	mus_musculus_casteij	0.987301	1	1	1
EM10E0589514	chr14	98309375	98309575	mus_musculus_casteij	0.943267	1	1	1
EM10E0589515	chr14	98310204	98310459	mus_musculus_casteij	0.998282	1	0.233909	1
EM10E0589516	chr14	98310586	98310925	mus_musculus_casteij	0.984657	1	1	1
EM10E0589517	chr14	98311191	98311423	mus_musculus_casteij	0.996746	1	0.132027	1
EM10E0589519	chr14	98332723	98332910	mus_musculus_casteij	0.9873	1	1	1
EM10E0589521	chr14	98346229	98346577	mus_musculus_casteij	0.972041	1	1	1
EM10E0589524	chr14	98392467	98392760	mus_musculus_casteij	0.97825	1	0.462946	1
EM10E0589533	chr14	98404625	98404973	mus_musculus_casteij	0.99252	1	0.12606	1
EM10E0589535	chr14	98405502	98405749	mus_musculus_casteij	0.947476	1	0.58115	1
EM10E0589536	chr14	98405752	98405958	mus_musculus_casteij	0.972043	1	1	1
EM10E0589537	chr14	98405973	98406174	mus_musculus_casteij	0.993861	1	1	1
EM10E0589540	chr14	98407150	98407497	mus_musculus_casteij	0.994702	1	0.162537	1
EM10E0589544	chr14	98409841	98410185	mus_musculus_casteij	0.947823	1	1	1
EM10E0589554	chr14	98827301	98827647	mus_musculus_casteij	0.70839	1	1	1
EM10E0589556	chr14	98864014	98864362	mus_musculus_casteij	0.989155	1	0.219887	1
EM10E0589564	chr14	98986002	98986228	mus_musculus_casteij	0.624953	1	1	1
EM10E0589565	chr14	98986360	98986665	mus_musculus_casteij	0.972041	1	1	1
EM10E0589566	chr14	98986763	98987108	mus_musculus_casteij	0.999806	1	0.010845	1
EM10E0589568	chr14	99019156	99019504	mus_musculus_casteij	0.885487	1	0.701112	1
EM10E0589584	chr14	99196736	99197022	mus_musculus_casteij	0.928801	1	1	1
EM10E0589595	chr14	99281635	99281882	mus_musculus_casteij	0.904757	1	0.521906	1
EM10E0589603	chr14	99284309	99284643	mus_musculus_casteij	0.806462	1	0.786706	1
EM10E0589605	chr14	99292482	99292765	mus_musculus_casteij	0.972733	1	0.198803	1
EM10E0589606	chr14	99296549	99296756	mus_musculus_casteij	0.941975	1	0.595762	1
EM10E0589616	chr14	99342003	99342264	mus_musculus_casteij	0.925056	1	0.477392	1
EM10E0589620	chr14	99359420	99359703	mus_musculus_casteij	0.988878	1	0.15447	1
EM10E0589626	chr14	99379725	99380046	mus_musculus_casteij	0.801976	1	0.790461	1
EM10E0589629	chr14	99414017	99414365	mus_musculus_casteij	0.783803	1	0.804828	1
EM10E0589630	chr14	99427842	99428145	mus_musculus_casteij	0.914102	1	0.655482	1
EM10E0589631	chr14	99443318	99443615	mus_musculus_casteij	0.927094	1	0.630119	1
EM10E0589633	chr14	99456036	99456356	mus_musculus_casteij	0.991081	1	0.13799	1
EM10E0589636	chr14	99466665	99466870	mus_musculus_casteij	0.999627	1	0.0160693	1
EM10E0589637	chr14	99466878	99467202	mus_musculus_casteij	0.938574	1	1	1
EM10E0589642	chr14	99501768	99501973	mus_musculus_casteij	0.708412	1	1	1
EM10E0589652	chr14	99535820	99536168	mus_musculus_casteij	0.91857	1	1	1
EM10E0589658	chr14	99538950	99539280	mus_musculus_casteij	0.873892	1	1	1
EM10E0589671	chr14	99562059	99562399	mus_musculus_casteij	0.581648	1	1	1
EM10E0589679	chr14	99576901	99577158	mus_musculus_casteij	0.861982	1	1	1
EM10E0589680	chr14	99577257	99577507	mus_musculus_casteij	0.907267	1	0.667499	1
EM10E0589681	chr14	99577579	99577918	mus_musculus_casteij	0.632351	1	1	1
EM10E0589689	chr14	99592200	99592505	mus_musculus_casteij	0.990233	1	0.116397	1
EM10E0589694	chr14	99601728	99602060	mus_musculus_casteij	0.944751	1	0.588541	1
EM10E0589709	chr14	99666528	99666716	mus_musculus_casteij	0.950131	1	0.573635	1
EM10E0589719	chr14	99747369	99747573	mus_musculus_casteij	0.855942	1	1	1
EM10E0589720	chr14	99747621	99747960	mus_musculus_casteij	0.783798	1	0.804831	1
EM10E0589723	chr14	99759420	99759758	mus_musculus_casteij	0.534123	1	1	1
EM10E0589726	chr14	99786065	99786413	mus_musculus_casteij	0.747559	1	1	1
EM10E0589729	chr14	99816719	99816922	mus_musculus_casteij	0.885561	1	1	1
EM10E0589732	chr14	99820316	99820636	mus_musculus_casteij	0.824941	1	1	1
EM10E0589736	chr14	99821668	99821857	mus_musculus_casteij	0.98836	1	0.391834	1
EM10E0589744	chr14	99848878	99849226	mus_musculus_casteij	0.863862	1	0.593429	1
EM10E0589747	chr14	99859055	99859272	mus_musculus_casteij	0.754112	1	1	1
EM10E0589757	chr14	99971347	99971609	mus_musculus_casteij	0.943263	1	1	1
EM10E0589761	chr14	99985583	99985927	mus_musculus_casteij	0.896602	1	0.684758	1
EM10E0589763	chr14	99987041	99987262	mus_musculus_casteij	0.979913	1	0.453311	1
EM10E0589766	chr14	100010217	100010563	mus_musculus_casteij	0.9408	1	0.436437	1
EM10E0589767	chr14	100010626	100010915	mus_musculus_casteij	0.999324	1	0.0165818	1
EM10E0589768	chr14	100011095	100011376	mus_musculus_casteij	0.956388	1	0.387566	1
EM10E0589771	chr14	100021170	100021408	mus_musculus_casteij	0.939125	1	0.60288	1
EM10E0589772	chr14	100022579	100022911	mus_musculus_casteij	0.995785	1	0.067961	1
EM10E0589775	chr14	100087858	100088163	mus_musculus_casteij	0.993386	1	0.118311	1
EM10E0589779	chr14	100091158	100091484	mus_musculus_casteij	0.936501	1	0.448316	1
EM10E0589786	chr14	100112470	100112680	mus_musculus_casteij	0.995718	1	0.299	1
EM10E0589788	chr14	100124139	100124487	mus_musculus_casteij	0.675945	1	1	1
EM10E0589790	chr14	100132188	100132516	mus_musculus_casteij	0.534125	1	1	1
EM10E0589798	chr14	100181677	100181969	mus_musculus_casteij	0.997078	1	0.126103	1
EM10E0589799	chr14	100181982	100182178	mus_musculus_casteij	0.824961	1	1	1
EM10E0589800	chr14	100182202	100182413	mus_musculus_casteij	0.714932	1	1	1
EM10E0589807	chr14	100290319	100290612	mus_musculus_casteij	0.737073	1	0.836586	1
EM10E0589808	chr14	100290615	100290788	mus_musculus_casteij	0.669508	1	1	1
EM10E0589812	chr14	100342274	100342588	mus_musculus_casteij	0.656669	1	1	1
EM10E0589813	chr14	100343041	100343388	mus_musculus_casteij	0.626911	1	0.891385	1
EM10E0589816	chr14	100349208	100349514	mus_musculus_casteij	0.916161	1	0.508853	1
EM10E0589823	chr14	100444607	100444931	mus_musculus_casteij	0.885489	1	0.701109	1
EM10E0589824	chr14	100447361	100447706	mus_musculus_casteij	0.988604	1	0.120801	1
EM10E0589826	chr14	100448563	100448912	mus_musculus_casteij	0.855921	1	1	1
EM10E0589827	chr14	100450552	100450795	mus_musculus_casteij	0.989157	1	0.219869	1
EM10E0589828	chr14	100461624	100461971	mus_musculus_casteij	0.977383	1	0.220797	1
EM10E0589832	chr14	100477360	100477539	mus_musculus_casteij	0.913312	1	1	1
EM10E0589838	chr14	100520128	100520402	mus_musculus_casteij	0.824947	1	1	1
EM10E0589839	chr14	100520670	100520950	mus_musculus_casteij	0.891271	1	1	1
EM10E0589841	chr14	100521327	100521530	mus_musculus_casteij	0.978744	1	1	1
EM10E0589842	chr14	100521908	100522225	mus_musculus_casteij	0.998632	1	0.220185	1
EM10E0589843	chr14	100522240	100522520	mus_musculus_casteij	0.978743	1	1	1
EM10E0589861	chr14	100612327	100612675	mus_musculus_casteij	0.843664	1	1	1
EM10E0589862	chr14	100612719	100612870	mus_musculus_casteij	0.956533	1	1	1
EM10E0589863	chr14	100634683	100634981	mus_musculus_casteij	0.939121	1	0.602891	1
EM10E0589871	chr14	100697128	100697385	mus_musculus_casteij	0.939124	1	0.602882	1
EM10E0589874	chr14	100698724	100698924	mus_musculus_casteij	0.831245	1	1	1
EM10E0589875	chr14	100698957	100699305	mus_musculus_casteij	0.861971	1	1	1
EM10E0589876	chr14	100699721	100700067	mus_musculus_casteij	0.904757	1	0.521902	1
EM10E0589877	chr14	100715102	100715340	mus_musculus_casteij	0.968417	1	1	1
EM10E0589878	chr14	100715570	100715914	mus_musculus_casteij	0.82413	1	0.771005	1
EM10E0589879	chr14	100723009	100723200	mus_musculus_casteij	0.947479	1	0.581141	1
EM10E0589882	chr14	100847586	100847866	mus_musculus_casteij	0.950123	1	0.573658	1
EM10E0589884	chr14	100853485	100853831	mus_musculus_casteij	0.446428	1	1	1
EM10E0589885	chr14	100856280	100856535	mus_musculus_casteij	0.767138	1	1	1
EM10E0589888	chr14	100950809	100950964	mus_musculus_casteij	0.993459	1	0.335355	1
EM10E0589889	chr14	100951060	100951404	mus_musculus_casteij	0.991622	1	0.358583	1
EM10E0589890	chr14	100951467	100951637	mus_musculus_casteij	0.998282	1	0.233897	1
EM10E0589899	chr14	100987530	100987879	mus_musculus_casteij	0.999932	1	0.0057902	1
EM10E0589901	chr14	101127253	101127569	mus_musculus_casteij	0.881687	1	0.70637	1
EM10E0589903	chr14	101137727	101137999	mus_musculus_casteij	0.780124	1	1	1
EM10E0589904	chr14	101188089	101188437	mus_musculus_casteij	0.947467	1	0.581175	1
EM10E0589906	chr14	101304496	101304760	mus_musculus_casteij	0.760625	1	1	1
EM10E0589916	chr14	101589735	101590082	mus_musculus_casteij	0.983014	1	0.433567	1
EM10E0589917	chr14	101590447	101590790	mus_musculus_casteij	0.83122	1	1	1
EM10E0589921	chr14	101675397	101675719	mus_musculus_casteij	0.979696	1	0.285087	1
EM10E0589923	chr14	101714405	101714583	mus_musculus_casteij	0.92881	1	1	1
EM10E0589925	chr14	101715002	101715304	mus_musculus_casteij	0.930194	1	0.623493	1
EM10E0589927	chr14	101718634	101718862	mus_musculus_casteij	0.950128	1	0.573642	1
EM10E0589929	chr14	101720764	101721113	mus_musculus_casteij	0.925055	1	0.477394	1
EM10E0589931	chr14	101731619	101731962	mus_musculus_casteij	0.969342	1	0.336933	1
EM10E0589934	chr14	101741053	101741316	mus_musculus_casteij	0.701891	1	1	1
EM10E0589935	chr14	101742013	101742353	mus_musculus_casteij	0.456819	1	1	1
EM10E0589937	chr14	101743267	101743548	mus_musculus_casteij	0.866035	1	0.726498	1
EM10E0589939	chr14	101748058	101748347	mus_musculus_casteij	0.997572	1	0.0491502	1
EM10E0589940	chr14	101748485	101748653	mus_musculus_casteij	0.734522	1	1	1
EM10E0589943	chr14	101755359	101755566	mus_musculus_casteij	0.95013	1	0.573638	1
EM10E0589948	chr14	101769806	101770034	mus_musculus_casteij	0.999896	1	0.00744379	1
EM10E0589949	chr14	101775464	101775731	mus_musculus_casteij	0.997595	1	0.0698031	1
EM10E0589960	chr14	101823519	101823868	mus_musculus_casteij	0.967867	1	0.343338	1
EM10E0589962	chr14	101832838	101833031	mus_musculus_casteij	0.998016	1	0.0436125	1
EM10E0589975	chr14	101877209	101877440	mus_musculus_casteij	0.81976	1	0.775034	1
EM10E0589988	chr14	101899162	101899490	mus_musculus_casteij	0.769375	1	0.821738	1
EM10E0589995	chr14	101966595	101966931	mus_musculus_casteij	0.959872	1	0.375058	1
EM10E0589999	chr14	101971024	101971354	mus_musculus_casteij	0.998145	1	0.0608822	1
EM10E0590002	chr14	101984090	101984435	mus_musculus_casteij	0.947469	1	0.581171	1
EM10E0590003	chr14	101985994	101986147	mus_musculus_casteij	0.837495	1	1	1
EM10E0590004	chr14	101999808	102000018	mus_musculus_casteij	0.992963	1	0.122152	1
EM10E0590006	chr14	102008836	102009092	mus_musculus_casteij	0.964796	1	0.356082	1
EM10E0590008	chr14	102012196	102012396	mus_musculus_casteij	0.902315	1	0.686952	1
EM10E0590017	chr14	102025332	102025640	mus_musculus_casteij	0.927094	1	0.630121	1
EM10E0590019	chr14	102031998	102032220	mus_musculus_casteij	0.946954	1	0.418343	1
EM10E0590021	chr14	102032939	102033271	mus_musculus_casteij	0.984921	1	0.180243	1
EM10E0590023	chr14	102035392	102035734	mus_musculus_casteij	0.650264	1	1	1
EM10E0590026	chr14	102042046	102042306	mus_musculus_casteij	0.885556	1	1	1
EM10E0590027	chr14	102042440	102042696	mus_musculus_casteij	0.939124	1	0.602882	1
EM10E0590030	chr14	102043537	102043716	mus_musculus_casteij	0.820644	1	1	1
EM10E0590035	chr14	102067626	102067890	mus_musculus_casteij	0.995238	1	0.0997858	1
EM10E0590036	chr14	102071496	102071794	mus_musculus_casteij	0.832791	1	0.762722	1
EM10E0590037	chr14	102072852	102073105	mus_musculus_casteij	0.721453	1	1	1
EM10E0590043	chr14	102077165	102077454	mus_musculus_casteij	0.955222	1	0.558248	1
EM10E0590044	chr14	102077526	102077858	mus_musculus_casteij	0.997077	1	0.126107	1
EM10E0590045	chr14	102077914	102078248	mus_musculus_casteij	0.747552	1	1	1
EM10E0590048	chr14	102079883	102080228	mus_musculus_casteij	0.841314	1	0.754148	1
EM10E0590049	chr14	102080982	102081163	mus_musculus_casteij	0.991297	1	0.200497	1
EM10E0590054	chr14	102085094	102085252	mus_musculus_casteij	0.885572	1	1	1
EM10E0590055	chr14	102090112	102090458	mus_musculus_casteij	0.656661	1	1	1
EM10E0590057	chr14	102091275	102091511	mus_musculus_casteij	0.845535	1	0.749735	1
EM10E0590062	chr14	102105209	102105409	mus_musculus_casteij	0.927102	1	0.630104	1
EM10E0590063	chr14	102106592	102106937	mus_musculus_casteij	0.747561	1	1	1
EM10E0590071	chr14	102116906	102117134	mus_musculus_casteij	0.650287	1	1	1
EM10E0590072	chr14	102120551	102120701	mus_musculus_casteij	0.831251	1	1	1
EM10E0590074	chr14	102122697	102122903	mus_musculus_casteij	0.979914	1	0.453305	1
EM10E0590078	chr14	102135122	102135342	mus_musculus_casteij	0.76063	1	1	1
EM10E0590080	chr14	102142347	102142696	mus_musculus_casteij	0.581645	1	1	1
EM10E0590082	chr14	102151702	102152049	mus_musculus_casteij	0.478094	1	1	1
EM10E0590084	chr14	102155853	102156201	mus_musculus_casteij	0.964318	1	0.278157	1
EM10E0590087	chr14	102168759	102169073	mus_musculus_casteij	0.952736	1	0.39997	1
EM10E0590090	chr14	102184625	102184871	mus_musculus_casteij	0.920719	1	0.643018	1
EM10E0590092	chr14	102188527	102188873	mus_musculus_casteij	0.79304	1	1	1
EM10E0590094	chr14	102221920	102222244	mus_musculus_casteij	0.968855	1	0.508582	1
EM10E0590097	chr14	102257497	102257827	mus_musculus_casteij	0.879756	1	1	1
EM10E0590101	chr14	102418776	102418976	mus_musculus_casteij	0.831243	1	1	1
EM10E0590102	chr14	102454045	102454323	mus_musculus_casteij	0.843673	1	1	1
EM10E0590104	chr14	102639689	102640030	mus_musculus_casteij	0.65563	1	0.879171	1
EM10E0590106	chr14	102641221	102641478	mus_musculus_casteij	0.962359	1	0.534066	1
EM10E0590107	chr14	102743229	102743578	mus_musculus_casteij	0.941966	1	0.595786	1
EM10E0590108	chr14	102747911	102748210	mus_musculus_casteij	0.612434	1	1	1
EM10E0590117	chr14	103007175	103007521	mus_musculus_casteij	0.656074	1	0.883147	1
EM10E0590120	chr14	103043455	103043636	mus_musculus_casteij	0.996154	1	0.0892795	1
EM10E0590121	chr14	103043680	103043909	mus_musculus_casteij	0.98293	1	0.265483	1
EM10E0590122	chr14	103043957	103044280	mus_musculus_casteij	0.992093	1	0.097945	1
EM10E0590123	chr14	103047549	103047775	mus_musculus_casteij	0.990617	1	0.20694	1
EM10E0590124	chr14	103047798	103047995	mus_musculus_casteij	0.831243	1	1	1
EM10E0590127	chr14	103049302	103049558	mus_musculus_casteij	0.98189	1	0.272021	1
EM10E0590135	chr14	103092861	103093156	mus_musculus_casteij	0.818623	1	1	1
EM10E0590139	chr14	103105245	103105579	mus_musculus_casteij	0.456819	1	1	1
EM10E0590140	chr14	103105903	103106158	mus_musculus_casteij	0.767139	1	1	1
EM10E0590143	chr14	103120902	103121129	mus_musculus_casteij	0.593876	1	1	1
EM10E0590145	chr14	103140364	103140704	mus_musculus_casteij	0.793037	1	1	1
EM10E0590147	chr14	103144293	103144633	mus_musculus_casteij	0.751247	1	0.827643	1
EM10E0590148	chr14	103144783	103145033	mus_musculus_casteij	0.966354	1	0.349713	1
EM10E0590152	chr14	103156721	103157046	mus_musculus_casteij	0.575584	1	1	1
EM10E0590153	chr14	103157104	103157328	mus_musculus_casteij	0.990617	1	0.206941	1
EM10E0590155	chr14	103162185	103162497	mus_musculus_casteij	0.765299	1	0.818212	1
EM10E0590158	chr14	103163550	103163746	mus_musculus_casteij	0.823562	1	1	1
EM10E0590159	chr14	103165315	103165576	mus_musculus_casteij	0.896611	1	0.684745	1
EM10E0590165	chr14	103190179	103190482	mus_musculus_casteij	0.889245	1	0.695751	1
EM10E0590170	chr14	103217987	103218266	mus_musculus_casteij	0.989903	1	0.213403	1
EM10E0590171	chr14	103218475	103218737	mus_musculus_casteij	0.799486	1	1	1
EM10E0590173	chr14	103219143	103219449	mus_musculus_casteij	0.989516	1	0.380962	1
EM10E0590175	chr14	103219641	103219865	mus_musculus_casteij	0.995563	1	1	1
EM10E0590176	chr14	103220017	103220366	mus_musculus_casteij	0.999252	1	0.0376456	1
EM10E0590177	chr14	103220383	103220577	mus_musculus_casteij	0.960055	1	0.542252	1
EM10E0590178	chr14	103220686	103220912	mus_musculus_casteij	0.980814	1	0.278548	1
EM10E0590183	chr14	103249368	103249529	mus_musculus_casteij	0.799505	1	1	1
EM10E0590186	chr14	103270831	103271179	mus_musculus_casteij	0.87771	1	0.581161	1
EM10E0590188	chr14	103271552	103271858	mus_musculus_casteij	0.951299	1	0.416835	1
EM10E0590189	chr14	103274489	103274837	mus_musculus_casteij	0.96635	1	0.34973	1
EM10E0590190	chr14	103285026	103285261	mus_musculus_casteij	0.992374	1	0.135257	1
EM10E0590197	chr14	103303117	103303400	mus_musculus_casteij	0.98261	1	0.160136	1
EM10E0590201	chr14	103308348	103308674	mus_musculus_casteij	0.976118	1	0.304604	1
EM10E0590208	chr14	103324158	103324365	mus_musculus_casteij	0.999397	1	0.0214547	1
EM10E0590209	chr14	103324388	103324655	mus_musculus_casteij	0.956388	1	0.387565	1
EM10E0590211	chr14	103326018	103326271	mus_musculus_casteij	0.966354	1	0.349713	1
EM10E0590217	chr14	103335749	103336040	mus_musculus_casteij	0.887842	1	0.708231	1
EM10E0590226	chr14	103339679	103340025	mus_musculus_casteij	0.478098	1	1	1
EM10E0590227	chr14	103340185	103340505	mus_musculus_casteij	0.98633	1	0.171526	1
EM10E0590230	chr14	103393218	103393560	mus_musculus_casteij	0.818619	1	1	1
EM10E0590233	chr14	103472185	103472514	mus_musculus_casteij	0.999891	1	0.0021259	0.887514
EM10E0590242	chr14	103582612	103582922	mus_musculus_casteij	0.896603	1	0.684758	1
EM10E0590248	chr14	103585040	103585261	mus_musculus_casteij	0.773647	1	1	1
EM10E0590249	chr14	103586863	103587212	mus_musculus_casteij	0.968854	1	0.508587	1
EM10E0590253	chr14	103600871	103601181	mus_musculus_casteij	0.607532	1	1	1
EM10E0590270	chr14	103707227	103707444	mus_musculus_casteij	0.914108	1	0.655471	1
EM10E0590273	chr14	103709324	103709532	mus_musculus_casteij	0.941976	1	0.59576	1
EM10E0590282	chr14	103724462	103724780	mus_musculus_casteij	0.581649	1	1	1
EM10E0590283	chr14	103726149	103726451	mus_musculus_casteij	0.581655	1	1	1
EM10E0590285	chr14	103750616	103750907	mus_musculus_casteij	0.812268	1	1	1
EM10E0590297	chr14	103789838	103790181	mus_musculus_casteij	0.824122	1	0.771012	1
EM10E0590306	chr14	103885493	103885783	mus_musculus_casteij	0.985816	1	0.245904	1
EM10E0590307	chr14	103886046	103886299	mus_musculus_casteij	0.984459	1	0.423406	1
EM10E0590309	chr14	103886872	103887168	mus_musculus_casteij	0.907267	1	0.6675	1
EM10E0590312	chr14	103888233	103888578	mus_musculus_casteij	0.799471	1	1	1
EM10E0590320	chr14	103900443	103900772	mus_musculus_casteij	0.938668	1	0.442401	1
EM10E0590322	chr14	103904113	103904360	mus_musculus_casteij	0.972175	1	0.324042	1
EM10E0590327	chr14	103920086	103920407	mus_musculus_casteij	0.998904	1	0.0306562	1
EM10E0590329	chr14	103931827	103932120	mus_musculus_casteij	0.948921	1	0.412254	1
EM10E0590331	chr14	103940176	103940361	mus_musculus_casteij	0.879776	1	1	1
EM10E0590334	chr14	103954971	103955223	mus_musculus_casteij	0.995864	1	0.0927308	1
EM10E0590340	chr14	103958168	103958453	mus_musculus_casteij	0.727568	1	0.842288	1
EM10E0590342	chr14	103966021	103966207	mus_musculus_casteij	0.999646	1	0.0159667	1
EM10E0590349	chr14	104001241	104001405	mus_musculus_casteij	0.923753	1	1	1
EM10E0590350	chr14	104001524	104001845	mus_musculus_casteij	0.907264	1	0.667505	1
EM10E0590354	chr14	104016084	104016392	mus_musculus_casteij	0.78659	1	1	1
EM10E0590356	chr14	104016806	104016977	mus_musculus_casteij	0.843691	1	1	1
EM10E0590359	chr14	104034301	104034650	mus_musculus_casteij	0.938669	1	0.442399	1
EM10E0590363	chr14	104054283	104054631	mus_musculus_casteij	0.682407	1	1	1
EM10E0590369	chr14	104080484	104080730	mus_musculus_casteij	0.960652	1	1	1
EM10E0590378	chr14	104136076	104136425	mus_musculus_casteij	0.481882	1	1	1
EM10E0590379	chr14	104136597	104136945	mus_musculus_casteij	0.854105	1	1	1
EM10E0590396	chr14	104206732	104207079	mus_musculus_casteij	0.792936	1	0.797771	1
EM10E0590399	chr14	104227499	104227838	mus_musculus_casteij	0.896545	1	0.537924	1
EM10E0590400	chr14	104227879	104228149	mus_musculus_casteij	0.797472	1	0.794147	1
EM10E0590406	chr14	104264505	104264841	mus_musculus_casteij	0.972172	1	0.324055	1
EM10E0590408	chr14	104271079	104271397	mus_musculus_casteij	0.954456	1	0.310732	1
EM10E0590409	chr14	104276334	104276682	mus_musculus_casteij	0.881683	1	0.706376	1
EM10E0590411	chr14	104382875	104383201	mus_musculus_casteij	0.978742	1	1	1
EM10E0590417	chr14	104695403	104695693	mus_musculus_casteij	0.956525	1	1	1
EM10E0590422	chr14	104697203	104697422	mus_musculus_casteij	0.843684	1	1	1
EM10E0590425	chr14	104698434	104698634	mus_musculus_casteij	0.995029	1	0.311337	1
EM10E0590427	chr14	104701241	104701572	mus_musculus_casteij	0.708388	1	1	1
EM10E0590429	chr14	104702342	104702668	mus_musculus_casteij	0.984181	1	0.184648	1
EM10E0590435	chr14	104705358	104705647	mus_musculus_casteij	0.990884	1	0.389048	1
EM10E0590436	chr14	104705694	104706034	mus_musculus_casteij	0.849819	1	1	1
EM10E0590437	chr14	104706066	104706357	mus_musculus_casteij	0.964616	1	1	1
EM10E0590443	chr14	104710535	104710873	mus_musculus_casteij	0.903761	1	0.673361	1
EM10E0590444	chr14	104711218	104711506	mus_musculus_casteij	0.773633	1	1	1
EM10E0590446	chr14	104711867	104712186	mus_musculus_casteij	0.99158	1	0.13397	1
EM10E0590450	chr14	104758914	104759253	mus_musculus_casteij	0.779201	1	0.808266	1
EM10E0590452	chr14	104759506	104759846	mus_musculus_casteij	0.946949	1	0.418357	1
EM10E0590460	chr14	104847878	104848052	mus_musculus_casteij	0.831249	1	1	1
EM10E0590461	chr14	104914293	104914624	mus_musculus_casteij	0.938565	1	1	1
EM10E0590463	chr14	105033876	105034186	mus_musculus_casteij	0.786591	1	1	1
EM10E0590465	chr14	105051468	105051788	mus_musculus_casteij	0.793042	1	1	1
EM10E0590471	chr14	105252819	105252993	mus_musculus_casteij	0.799503	1	1	1
EM10E0590476	chr14	105322831	105323180	mus_musculus_casteij	0.732324	1	0.839462	1
EM10E0590480	chr14	105365273	105365424	mus_musculus_casteij	0.918586	1	1	1
EM10E0590488	chr14	105414628	105414974	mus_musculus_casteij	0.563565	1	1	1
EM10E0590497	chr14	105469893	105470199	mus_musculus_casteij	0.968936	1	0.25819	1
EM10E0590498	chr14	105481458	105481807	mus_musculus_casteij	0.889369	1	0.561327	1
EM10E0590502	chr14	105495953	105496281	mus_musculus_casteij	0.747557	1	1	1
EM10E0590503	chr14	105496475	105496786	mus_musculus_casteij	0.650275	1	1	1
EM10E0590508	chr14	105518466	105518625	mus_musculus_casteij	0.952255	1	1	1
EM10E0590512	chr14	105545269	105545432	mus_musculus_casteij	0.979916	1	0.453292	1
EM10E0590513	chr14	105551353	105551621	mus_musculus_casteij	0.944945	1	0.424405	1
EM10E0590514	chr14	105566008	105566351	mus_musculus_casteij	0.885485	1	0.701115	1
EM10E0590515	chr14	105566431	105566633	mus_musculus_casteij	0.805904	1	1	1
EM10E0590518	chr14	105579284	105579481	mus_musculus_casteij	0.990618	1	0.206933	1
EM10E0590520	chr14	105614652	105614973	mus_musculus_casteij	0.734502	1	1	1
EM10E0590524	chr14	105634892	105635216	mus_musculus_casteij	0.682413	1	1	1
EM10E0590528	chr14	105654438	105654592	mus_musculus_casteij	0.843693	1	1	1
EM10E0590530	chr14	105664903	105665192	mus_musculus_casteij	0.563571	1	1	1
EM10E0590535	chr14	105712524	105712710	mus_musculus_casteij	0.843689	1	1	1
EM10E0590539	chr14	105720483	105720702	mus_musculus_casteij	0.879768	1	1	1
EM10E0590541	chr14	105721165	105721444	mus_musculus_casteij	0.675953	1	1	1
EM10E0590542	chr14	105735590	105735900	mus_musculus_casteij	0.958149	1	0.381331	1
EM10E0590546	chr14	105738429	105738733	mus_musculus_casteij	0.902462	1	1	1
EM10E0590547	chr14	105738771	105739063	mus_musculus_casteij	0.870009	1	0.721603	1
EM10E0590549	chr14	105739502	105739806	mus_musculus_casteij	0.650268	1	1	1
EM10E0590550	chr14	105739819	105740074	mus_musculus_casteij	0.909243	1	0.67574	1
EM10E0590557	chr14	105750760	105751086	mus_musculus_casteij	0.587745	1	1	1
EM10E0590560	chr14	105769532	105769787	mus_musculus_casteij	0.861982	1	1	1
EM10E0590561	chr14	105769788	105770063	mus_musculus_casteij	0.956526	1	1	1
EM10E0590562	chr14	105770995	105771336	mus_musculus_casteij	0.703668	1	0.855689	1
EM10E0590564	chr14	105794385	105794556	mus_musculus_casteij	0.896925	1	1	1
EM10E0590565	chr14	105803413	105803653	mus_musculus_casteij	0.998597	1	0.0920669	1
EM10E0590566	chr14	105813808	105813997	mus_musculus_casteij	0.91331	1	1	1
EM10E0590570	chr14	105826811	105827155	mus_musculus_casteij	0.792936	1	0.797771	1
EM10E0590574	chr14	105863745	105863916	mus_musculus_casteij	0.993792	1	0.114508	1
EM10E0590576	chr14	105868576	105868907	mus_musculus_casteij	0.918571	1	1	1
EM10E0590577	chr14	105869117	105869322	mus_musculus_casteij	0.968418	1	1	1
EM10E0590579	chr14	105880814	105880972	mus_musculus_casteij	0.988377	1	0.226347	1
EM10E0590580	chr14	105895816	105896111	mus_musculus_casteij	0.961555	1	0.368755	1
EM10E0590581	chr14	105900347	105900674	mus_musculus_casteij	0.942892	1	0.430438	1
EM10E0590586	chr14	105906483	105906820	mus_musculus_casteij	0.86197	1	1	1
EM10E0590589	chr14	105913858	105914165	mus_musculus_casteij	0.944753	1	0.588536	1
EM10E0590593	chr14	105922535	105922850	mus_musculus_casteij	0.995718	1	0.299015	1
EM10E0590594	chr14	105934863	105935014	mus_musculus_casteij	0.805915	1	1	1
EM10E0590595	chr14	105935017	105935302	mus_musculus_casteij	0.76062	1	1	1
EM10E0590596	chr14	105946187	105946412	mus_musculus_casteij	0.972043	1	1	1
EM10E0590599	chr14	105956563	105956716	mus_musculus_casteij	0.943272	1	1	1
EM10E0590600	chr14	105958636	105958826	mus_musculus_casteij	0.956529	1	1	1
EM10E0590601	chr14	105968280	105968450	mus_musculus_casteij	0.837492	1	1	1
EM10E0590603	chr14	105969551	105969887	mus_musculus_casteij	0.688878	1	1	1
EM10E0590608	chr14	105978282	105978554	mus_musculus_casteij	0.891273	1	1	1
EM10E0590611	chr14	105989304	105989524	mus_musculus_casteij	0.994703	1	0.162516	1
EM10E0590612	chr14	105989543	105989747	mus_musculus_casteij	0.721458	1	1	1
EM10E0590614	chr14	105990423	105990772	mus_musculus_casteij	0.767122	1	1	1
EM10E0590624	chr14	106042788	106043071	mus_musculus_casteij	0.669513	1	1	1
EM10E0590626	chr14	106053190	106053505	mus_musculus_casteij	0.637559	1	1	1
EM10E0590627	chr14	106053506	106053731	mus_musculus_casteij	0.998989	1	0.0292179	1
EM10E0590631	chr14	106060623	106060830	mus_musculus_casteij	0.933239	1	0.61673	1
EM10E0590638	chr14	106096784	106097132	mus_musculus_casteij	0.824163	1	0.648111	1
EM10E0590641	chr14	106098373	106098715	mus_musculus_casteij	0.799399	1	0.677216	1
EM10E0590644	chr14	106099606	106099943	mus_musculus_casteij	0.879198	1	0.568836	1
EM10E0590647	chr14	106102947	106103279	mus_musculus_casteij	0.840781	1	0.627083	1
EM10E0590657	chr14	106130566	106130897	mus_musculus_casteij	0.855923	1	1	1
EM10E0590658	chr14	106130986	106131271	mus_musculus_casteij	0.907929	1	1	1
EM10E0590659	chr14	106131390	106131651	mus_musculus_casteij	0.551686	1	1	1
EM10E0590662	chr14	106132491	106132800	mus_musculus_casteij	0.849819	1	1	1
EM10E0590668	chr14	106134647	106134991	mus_musculus_casteij	0.976514	1	0.472415	1
EM10E0590669	chr14	106135130	106135476	mus_musculus_casteij	0.972171	1	0.324059	1
EM10E0590670	chr14	106135598	106135815	mus_musculus_casteij	0.902467	1	1	1
EM10E0590671	chr14	106136264	106136597	mus_musculus_casteij	0.708387	1	1	1
EM10E0590672	chr14	106136641	106136956	mus_musculus_casteij	0.939119	1	0.602896	1
EM10E0590673	chr14	106137301	106137649	mus_musculus_casteij	0.930498	1	0.475453	1
EM10E0590674	chr14	106138257	106138511	mus_musculus_casteij	0.930195	1	0.623489	1
EM10E0590675	chr14	106140302	106140566	mus_musculus_casteij	0.940804	1	0.436428	1
EM10E0590677	chr14	106157923	106158183	mus_musculus_casteij	0.933746	1	1	1
EM10E0590678	chr14	106158270	106158617	mus_musculus_casteij	0.981498	1	0.443538	1
EM10E0590681	chr14	106160043	106160197	mus_musculus_casteij	0.985819	1	0.245884	1
EM10E0590682	chr14	106160258	106160579	mus_musculus_casteij	0.606215	1	1	1
EM10E0590685	chr14	106195467	106195803	mus_musculus_casteij	0.967868	1	0.343335	1
EM10E0590691	chr14	106248164	106248358	mus_musculus_casteij	0.754113	1	1	1
EM10E0590694	chr14	106272787	106273037	mus_musculus_casteij	1	1	2.38518e-05	0.0640225
EM10E0590713	chr14	106392608	106392955	mus_musculus_casteij	0.751246	1	0.827644	1
EM10E0590714	chr14	106397132	106397416	mus_musculus_casteij	0.873898	1	1	1
EM10E0590715	chr14	106399770	106400113	mus_musculus_casteij	0.593867	1	1	1
EM10E0590718	chr14	106416695	106417043	mus_musculus_casteij	0.952704	1	0.56603	1
EM10E0590719	chr14	106417219	106417491	mus_musculus_casteij	0.920717	1	0.643021	1
EM10E0590726	chr14	106506092	106506283	mus_musculus_casteij	0.960055	1	0.542252	1
EM10E0590727	chr14	106507117	106507398	mus_musculus_casteij	0.891271	1	1	1
EM10E0590728	chr14	106525770	106525968	mus_musculus_casteij	0.992575	1	0.347066	1
EM10E0590731	chr14	106565352	106565666	mus_musculus_casteij	0.721439	1	1	1
EM10E0590732	chr14	106602252	106602582	mus_musculus_casteij	0.964593	1	0.525733	1
EM10E0590743	chr14	106919080	106919241	mus_musculus_casteij	0.906829	1	0.669349	1
EM10E0590745	chr14	107182820	107182991	mus_musculus_casteij	0.960057	1	0.542245	1
EM10E0590750	chr14	107924710	107925051	mus_musculus_casteij	0.989155	1	0.219886	1
EM10E0590754	chr14	109148330	109148663	mus_musculus_casteij	0.974709	1	0.481695	1
EM10E0590755	chr14	109148683	109149022	mus_musculus_casteij	0.98972	1	1	1
EM10E0590757	chr14	109149322	109149525	mus_musculus_casteij	0.984658	1	1	1
EM10E0590759	chr14	109149739	109149939	mus_musculus_casteij	0.972044	1	1	1
EM10E0590760	chr14	109150035	109150185	mus_musculus_casteij	0.993861	1	1	1
EM10E0590762	chr14	109150574	109150750	mus_musculus_casteij	0.999081	1	1	1
EM10E0590774	chr14	110178831	110179002	mus_musculus_casteij	0.786346	1	1	1
EM10E0590775	chr14	110250658	110250977	mus_musculus_casteij	0.893738	1	0.543181	1
EM10E0590786	chr14	111062148	111062487	mus_musculus_casteij	0.99379	1	0.114514	1
EM10E0590789	chr14	111387122	111387449	mus_musculus_casteij	0.68889	1	1	1
EM10E0590792	chr14	111490721	111490885	mus_musculus_casteij	0.999804	1	0.0184959	1
EM10E0590798	chr14	111723169	111723365	mus_musculus_casteij	0.950128	1	0.573644	1
EM10E0590801	chr14	111910421	111910729	mus_musculus_casteij	0.950849	1	0.406128	1
EM10E0590810	chr14	111919180	111919484	mus_musculus_casteij	0.952247	1	1	1
EM10E0590812	chr14	112114965	112115262	mus_musculus_casteij	0.428671	1	1	1
EM10E0590823	chr14	114269974	114270174	mus_musculus_casteij	0.960055	1	0.542251	1
EM10E0590826	chr14	114574847	114575067	mus_musculus_casteij	0.73472	1	1	1
EM10E0590834	chr14	115028881	115029230	mus_musculus_casteij	0.885486	1	0.701113	1
EM10E0590836	chr14	115058459	115058792	mus_musculus_casteij	0.727967	1	1	1
EM10E0590837	chr14	115058809	115059016	mus_musculus_casteij	0.849835	1	1	1
EM10E0590840	chr14	115079067	115079319	mus_musculus_casteij	0.828481	1	0.766898	1
EM10E0590841	chr14	115079858	115080069	mus_musculus_casteij	0.945609	1	0.339046	1
EM10E0590845	chr14	115092921	115093131	mus_musculus_casteij	0.747583	1	1	1
EM10E0590847	chr14	115093955	115094146	mus_musculus_casteij	0.81864	1	1	1
EM10E0590852	chr14	115114983	115115309	mus_musculus_casteij	0.896906	1	1	1
EM10E0590855	chr14	115150713	115151039	mus_musculus_casteij	0.979234	1	0.211619	1
EM10E0590858	chr14	115185842	115186189	mus_musculus_casteij	0.941779	1	0.349168	1
EM10E0590864	chr14	115218601	115218880	mus_musculus_casteij	0.990616	1	0.206948	1
EM10E0590866	chr14	115255174	115255504	mus_musculus_casteij	0.95458	1	0.393791	1
EM10E0590872	chr14	115274266	115274461	mus_musculus_casteij	0.62495	1	1	1
EM10E0590873	chr14	115274550	115274862	mus_musculus_casteij	0.963193	1	0.36244	1
EM10E0590874	chr14	115274870	115275143	mus_musculus_casteij	0.910714	1	0.66154	1
EM10E0590875	chr14	115276287	115276536	mus_musculus_casteij	0.718021	1	0.847798	1
EM10E0590877	chr14	115277018	115277202	mus_musculus_casteij	0.979915	1	0.453301	1
EM10E0590878	chr14	115277494	115277842	mus_musculus_casteij	0.923929	1	0.636642	1
EM10E0590886	chr14	115280490	115280762	mus_musculus_casteij	0.55761	1	1	1
EM10E0590903	chr14	115308034	115308323	mus_musculus_casteij	0.77459	1	0.811639	1
EM10E0590905	chr14	115329956	115330240	mus_musculus_casteij	0.995166	1	0.156327	1
EM10E0590906	chr14	115330340	115330656	mus_musculus_casteij	0.936501	1	0.448318	1
EM10E0590914	chr14	115465505	115465845	mus_musculus_casteij	0.999989	1	0.000407858	0.376121
EM10E0590918	chr14	115644971	115645313	mus_musculus_casteij	0.675949	1	1	1
EM10E0590919	chr14	115648249	115648587	mus_musculus_casteij	0.797469	1	0.794148	1
EM10E0590920	chr14	115649049	115649202	mus_musculus_casteij	0.91596	1	0.664128	1
EM10E0590923	chr14	115650871	115651219	mus_musculus_casteij	0.86197	1	1	1
EM10E0590925	chr14	115688408	115688676	mus_musculus_casteij	0.958152	1	0.38132	1
EM10E0590926	chr14	115705423	115705729	mus_musculus_casteij	0.701883	1	1	1
EM10E0590927	chr14	115712701	115712986	mus_musculus_casteij	0.505619	1	1	1
EM10E0590929	chr14	115722579	115722799	mus_musculus_casteij	0.940803	1	0.436433	1
EM10E0590930	chr14	115837758	115838024	mus_musculus_casteij	0.518119	1	1	1
EM10E0590936	chr14	116106544	116106888	mus_musculus_casteij	0.879199	1	0.568836	1
EM10E0590937	chr14	116107174	116107510	mus_musculus_casteij	0.934973	1	0.464011	1
EM10E0590939	chr14	116119682	116120007	mus_musculus_casteij	0.494485	1	1	1
EM10E0590941	chr14	116446473	116446821	mus_musculus_casteij	0.760607	1	1	1
EM10E0590944	chr14	116586019	116586353	mus_musculus_casteij	0.933742	1	1	1
EM10E0590947	chr14	116797429	116797730	mus_musculus_casteij	0.788383	1	0.80133	1
EM10E0590950	chr14	116879550	116879893	mus_musculus_casteij	0.670041	1	0.87256	1
EM10E0590952	chr14	117118555	117118879	mus_musculus_casteij	0.78838	1	0.801331	1
EM10E0590954	chr14	117134994	117135200	mus_musculus_casteij	0.922453	1	0.652092	1
EM10E0590957	chr14	117154445	117154696	mus_musculus_casteij	0.928803	1	1	1
EM10E0590958	chr14	117162529	117162840	mus_musculus_casteij	0.943261	1	1	1
EM10E0590964	chr14	117164839	117165041	mus_musculus_casteij	0.741054	1	1	1
EM10E0590970	chr14	117175636	117175897	mus_musculus_casteij	0.947475	1	0.581153	1
EM10E0590971	chr14	117176128	117176370	mus_musculus_casteij	0.80198	1	0.790461	1
EM10E0591003	chr14	117648041	117648267	mus_musculus_casteij	0.985831	1	0.413067	1
EM10E0591007	chr14	117752273	117752585	mus_musculus_casteij	0.682416	1	1	1
EM10E0591008	chr14	117756965	117757293	mus_musculus_casteij	0.805885	1	1	1
EM10E0591014	chr14	117862787	117863129	mus_musculus_casteij	0.982873	1	0.152215	1
EM10E0591023	chr14	118016521	118016703	mus_musculus_casteij	0.760599	1	1	1
EM10E0591026	chr14	118069243	118069399	mus_musculus_casteij	0.824969	1	1	1
EM10E0591031	chr14	118119803	118119985	mus_musculus_casteij	0.964796	1	0.356088	1
EM10E0591033	chr14	118128283	118128540	mus_musculus_casteij	0.688902	1	1	1
EM10E0591038	chr14	118143168	118143386	mus_musculus_casteij	0.87977	1	1	1
EM10E0591041	chr14	118146465	118146773	mus_musculus_casteij	0.956387	1	0.387568	1
EM10E0591045	chr14	118159008	118159338	mus_musculus_casteij	0.998598	1	0.0525307	1
EM10E0591052	chr14	118196650	118196815	mus_musculus_casteij	0.879775	1	1	1
EM10E0591060	chr14	118243141	118243448	mus_musculus_casteij	0.995283	1	0.0725763	1
EM10E0591065	chr14	118281734	118282052	mus_musculus_casteij	0.606213	1	1	1
EM10E0591066	chr14	118288485	118288828	mus_musculus_casteij	0.866029	1	0.726505	1
EM10E0591079	chr14	118326451	118326601	mus_musculus_casteij	0.976523	1	0.472364	1
EM10E0591107	chr14	118430832	118431034	mus_musculus_casteij	0.805909	1	1	1
EM10E0591108	chr14	118431082	118431290	mus_musculus_casteij	0.799496	1	1	1
EM10E0591109	chr14	118432008	118432350	mus_musculus_casteij	0.987299	1	1	1
EM10E0591111	chr14	118439535	118439688	mus_musculus_casteij	0.986717	1	0.252333	1
EM10E0591121	chr14	118464147	118464475	mus_musculus_casteij	0.462077	1	1	1
EM10E0591124	chr14	118465389	118465557	mus_musculus_casteij	0.933754	1	1	1
EM10E0591125	chr14	118465631	118465953	mus_musculus_casteij	0.637557	1	1	1
EM10E0591128	chr14	118467848	118468196	mus_musculus_casteij	0.98972	1	1	1
EM10E0591132	chr14	118469824	118470032	mus_musculus_casteij	0.885501	1	0.703224	1
EM10E0591133	chr14	118470131	118470294	mus_musculus_casteij	0.972045	1	1	1
EM10E0591136	chr14	118471275	118471553	mus_musculus_casteij	0.818626	1	1	1
EM10E0591137	chr14	118471558	118471776	mus_musculus_casteij	0.837482	1	1	1
EM10E0591151	chr14	118541999	118542347	mus_musculus_casteij	0.993837	1	0.0847962	1
EM10E0591153	chr14	118543532	118543716	mus_musculus_casteij	0.94748	1	0.581138	1
EM10E0591154	chr14	118544513	118544829	mus_musculus_casteij	0.996021	1	0.0657093	1
EM10E0591157	chr14	118559662	118559983	mus_musculus_casteij	0.907926	1	1	1
EM10E0591159	chr14	118560296	118560606	mus_musculus_casteij	0.857949	1	0.736044	1
EM10E0591161	chr14	118600748	118601072	mus_musculus_casteij	0.907926	1	1	1
EM10E0591166	chr14	118659790	118660129	mus_musculus_casteij	0.831221	1	1	1
EM10E0591174	chr14	118699413	118699647	mus_musculus_casteij	0.993791	1	0.114504	1
EM10E0591179	chr14	118711947	118712140	mus_musculus_casteij	0.960654	1	1	1
EM10E0591180	chr14	118712248	118712495	mus_musculus_casteij	0.928803	1	1	1
EM10E0591184	chr14	118719822	118720053	mus_musculus_casteij	0.682427	1	1	1
EM10E0591190	chr14	118788520	118788857	mus_musculus_casteij	0.988371	1	0.23941	1
EM10E0591192	chr14	118789180	118789529	mus_musculus_casteij	0.456817	1	1	1
EM10E0591195	chr14	118800957	118801254	mus_musculus_casteij	0.889243	1	0.695754	1
EM10E0591199	chr14	118820109	118820317	mus_musculus_casteij	0.855941	1	1	1
EM10E0591215	chr14	118879667	118879893	mus_musculus_casteij	0.63125	1	1	1
EM10E0591218	chr14	118887057	118887244	mus_musculus_casteij	0.734518	1	1	1
EM10E0591219	chr14	118893483	118893739	mus_musculus_casteij	0.563571	1	1	1
EM10E0591222	chr14	118895169	118895433	mus_musculus_casteij	0.676597	1	1	1
EM10E0591225	chr14	118899615	118899940	mus_musculus_casteij	0.626907	1	0.891387	1
EM10E0591227	chr14	118900296	118900606	mus_musculus_casteij	0.998674	1	0.0255845	1
EM10E0591233	chr14	118916071	118916261	mus_musculus_casteij	0.843689	1	1	1
EM10E0591234	chr14	118918603	118918795	mus_musculus_casteij	0.650285	1	1	1
EM10E0591237	chr14	118923045	118923318	mus_musculus_casteij	0.916161	1	0.508853	1
EM10E0591242	chr14	118928849	118929137	mus_musculus_casteij	0.624949	1	1	1
EM10E0591244	chr14	118931762	118932082	mus_musculus_casteij	0.737073	1	0.836585	1
EM10E0591245	chr14	118932085	118932243	mus_musculus_casteij	0.884513	1	1	1
EM10E0591253	chr14	118939435	118939688	mus_musculus_casteij	0.824135	1	0.771001	1
EM10E0591256	chr14	118942942	118943131	mus_musculus_casteij	0.771462	1	1	1
EM10E0591257	chr14	118943177	118943438	mus_musculus_casteij	0.976117	1	0.304607	1
EM10E0591261	chr14	118946584	118946776	mus_musculus_casteij	0.881696	1	0.706361	1
EM10E0591266	chr14	118950806	118950986	mus_musculus_casteij	0.999253	1	0.0376359	1
EM10E0591267	chr14	118951088	118951412	mus_musculus_casteij	0.994703	1	0.0616767	1
EM10E0591270	chr14	118956138	118956429	mus_musculus_casteij	0.799115	1	1	1
EM10E0591282	chr14	118988588	118988926	mus_musculus_casteij	0.813678	1	0.660835	1
EM10E0591285	chr14	119005850	119006084	mus_musculus_casteij	0.98293	1	0.265482	1
EM10E0591287	chr14	119012375	119012714	mus_musculus_casteij	0.411405	1	1	1
EM10E0591290	chr14	119020715	119020917	mus_musculus_casteij	0.974845	1	0.311093	1
EM10E0591291	chr14	119020988	119021305	mus_musculus_casteij	0.816236	1	0.779787	1
EM10E0591292	chr14	119025060	119025405	mus_musculus_casteij	0.650272	1	1	1
EM10E0591296	chr14	119030816	119031164	mus_musculus_casteij	0.971208	1	0.248753	1
EM10E0591301	chr14	119033618	119033961	mus_musculus_casteij	0.932933	1	0.373088	1
EM10E0591303	chr14	119034705	119034934	mus_musculus_casteij	0.824136	1	0.771	1
EM10E0591308	chr14	119045081	119045414	mus_musculus_casteij	0.737073	1	0.836585	1
EM10E0591322	chr14	119070687	119071031	mus_musculus_casteij	0.988274	1	0.158683	1
EM10E0591330	chr14	119076949	119077120	mus_musculus_casteij	0.999548	1	0.0567302	1
EM10E0591332	chr14	119087439	119087765	mus_musculus_casteij	0.853846	1	0.740692	1
EM10E0591334	chr14	119088082	119088421	mus_musculus_casteij	0.695379	1	1	1
EM10E0591335	chr14	119088954	119089230	mus_musculus_casteij	0.79305	1	1	1
EM10E0591336	chr14	119089276	119089437	mus_musculus_casteij	0.87978	1	1	1
EM10E0591337	chr14	119091764	119092113	mus_musculus_casteij	0.741029	1	1	1
EM10E0591338	chr14	119092157	119092473	mus_musculus_casteij	0.797471	1	0.794147	1
EM10E0591345	chr14	119098152	119098346	mus_musculus_casteij	0.952715	1	0.565995	1
EM10E0591354	chr14	119132802	119133010	mus_musculus_casteij	0.879771	1	1	1
EM10E0591355	chr14	119133022	119133335	mus_musculus_casteij	0.961554	1	0.36876	1
EM10E0591364	chr14	119158930	119159126	mus_musculus_casteij	0.688907	1	1	1
EM10E0591370	chr14	119163060	119163260	mus_musculus_casteij	0.741055	1	1	1
EM10E0591390	chr14	119203186	119203368	mus_musculus_casteij	0.836788	1	1	1
EM10E0591397	chr14	119224107	119224434	mus_musculus_casteij	0.801975	1	0.790462	1
EM10E0591401	chr14	119243337	119243495	mus_musculus_casteij	0.969347	1	0.336918	1
EM10E0591406	chr14	119245512	119245725	mus_musculus_casteij	0.741053	1	1	1
EM10E0591409	chr14	119264590	119264852	mus_musculus_casteij	0.892951	1	0.6903	1
EM10E0591411	chr14	119277774	119277982	mus_musculus_casteij	0.805907	1	1	1
EM10E0591415	chr14	119337291	119337473	mus_musculus_casteij	0.773497	1	1	1
EM10E0591418	chr14	119347177	119347394	mus_musculus_casteij	0.947477	1	0.581146	1
EM10E0591420	chr14	119361060	119361307	mus_musculus_casteij	0.915205	1	0.499968	1
EM10E0591421	chr14	119361549	119361764	mus_musculus_casteij	0.767144	1	1	1
EM10E0591437	chr14	119795868	119796113	mus_musculus_casteij	0.78013	1	1	1
EM10E0591438	chr14	119822152	119822423	mus_musculus_casteij	0.896544	1	0.537928	1
EM10E0591444	chr14	120035993	120036322	mus_musculus_casteij	0.815353	1	0.778994	1
EM10E0591445	chr14	120068861	120069100	mus_musculus_casteij	0.786602	1	1	1
EM10E0591446	chr14	120069142	120069353	mus_musculus_casteij	0.873905	1	1	1
EM10E0591449	chr14	120071780	120072126	mus_musculus_casteij	0.472714	1	1	1
EM10E0591451	chr14	120086216	120086526	mus_musculus_casteij	0.618676	1	1	1
EM10E0591454	chr14	120090029	120090291	mus_musculus_casteij	0.824947	1	1	1
EM10E0591455	chr14	120094629	120094829	mus_musculus_casteij	0.896917	1	1	1
EM10E0591456	chr14	120094964	120095124	mus_musculus_casteij	0.972045	1	1	1
EM10E0591457	chr14	120133219	120133481	mus_musculus_casteij	0.992093	1	0.0979466	1
EM10E0591462	chr14	120218378	120218685	mus_musculus_casteij	0.754095	1	1	1
EM10E0591469	chr14	120226738	120227029	mus_musculus_casteij	0.575594	1	1	1
EM10E0591471	chr14	120242656	120242856	mus_musculus_casteij	0.747584	1	1	1
EM10E0591473	chr14	120279811	120280158	mus_musculus_casteij	0.910054	1	0.511016	1
EM10E0591475	chr14	120313619	120313937	mus_musculus_casteij	0.539941	1	1	1
EM10E0591477	chr14	120326782	120327004	mus_musculus_casteij	0.754111	1	1	1
EM10E0591480	chr14	120327899	120328127	mus_musculus_casteij	0.981501	1	0.443515	1
EM10E0591482	chr14	120339898	120340160	mus_musculus_casteij	0.547575	1	1	1
EM10E0591485	chr14	120356986	120357153	mus_musculus_casteij	0.861998	1	1	1
EM10E0591490	chr14	120378848	120379145	mus_musculus_casteij	0.780117	1	1	1
EM10E0591491	chr14	120382045	120382287	mus_musculus_casteij	0.688905	1	1	1
EM10E0591500	chr14	120393114	120393415	mus_musculus_casteij	0.855927	1	1	1
EM10E0591504	chr14	120410427	120410613	mus_musculus_casteij	0.923751	1	1	1
EM10E0591506	chr14	120454170	120454411	mus_musculus_casteij	0.873954	1	0.716607	1
EM10E0591509	chr14	120461886	120462198	mus_musculus_casteij	0.669506	1	1	1
EM10E0591516	chr14	120508541	120508878	mus_musculus_casteij	0.643904	1	1	1
EM10E0591524	chr14	120513866	120514213	mus_musculus_casteij	0.997932	1	0.108734	1
EM10E0591527	chr14	120515020	120515354	mus_musculus_casteij	0.969343	1	0.336927	1
EM10E0591530	chr14	120516343	120516551	mus_musculus_casteij	0.994703	1	0.162515	1
EM10E0591534	chr14	120521319	120521516	mus_musculus_casteij	0.793067	1	1	1
EM10E0591540	chr14	120525778	120526110	mus_musculus_casteij	0.912648	1	0.505511	1
EM10E0591543	chr14	120528703	120529021	mus_musculus_casteij	0.885489	1	0.701108	1
EM10E0591547	chr14	120532776	120533122	mus_musculus_casteij	0.849704	1	0.745258	1
EM10E0591549	chr14	120533669	120534002	mus_musculus_casteij	0.760606	1	1	1
EM10E0591558	chr14	120540663	120540821	mus_musculus_casteij	0.933755	1	1	1
EM10E0591567	chr14	120548304	120548501	mus_musculus_casteij	0.780136	1	1	1
EM10E0591568	chr14	120548679	120548997	mus_musculus_casteij	0.780114	1	1	1
EM10E0591573	chr14	120555852	120556069	mus_musculus_casteij	0.978253	1	0.462931	1
EM10E0591575	chr14	120556819	120557165	mus_musculus_casteij	0.30612	1	1	1
EM10E0591576	chr14	120559505	120559842	mus_musculus_casteij	0.643906	1	1	1
EM10E0591577	chr14	120560158	120560475	mus_musculus_casteij	0.587746	1	1	1
EM10E0591581	chr14	120563063	120563305	mus_musculus_casteij	0.767141	1	1	1
EM10E0591587	chr14	120571344	120571564	mus_musculus_casteij	0.950851	1	0.406125	1
EM10E0591592	chr14	120575345	120575679	mus_musculus_casteij	0.695376	1	1	1
EM10E0591602	chr14	120590774	120590974	mus_musculus_casteij	0.881695	1	0.706363	1
EM10E0591603	chr14	120592005	120592340	mus_musculus_casteij	0.86602	1	0.726515	1
EM10E0591610	chr14	120605027	120605363	mus_musculus_casteij	0.801977	1	0.79046	1
EM10E0591611	chr14	120605825	120606173	mus_musculus_casteij	0.446429	1	1	1
EM10E0591612	chr14	120606361	120606698	mus_musculus_casteij	0.695379	1	1	1
EM10E0591615	chr14	120610432	120610766	mus_musculus_casteij	0.831222	1	1	1
EM10E0591616	chr14	120610831	120611102	mus_musculus_casteij	0.624952	1	1	1
EM10E0591617	chr14	120611146	120611351	mus_musculus_casteij	0.993139	1	0.18136	1
EM10E0591618	chr14	120614926	120615187	mus_musculus_casteij	0.991874	1	0.133162	1
EM10E0591623	chr14	120620645	120620988	mus_musculus_casteij	0.954581	1	0.393788	1
EM10E0591625	chr14	120624746	120625033	mus_musculus_casteij	0.966353	1	0.349717	1
EM10E0591628	chr14	120626705	120626863	mus_musculus_casteij	0.928812	1	1	1
EM10E0591631	chr14	120629167	120629475	mus_musculus_casteij	0.747568	1	1	1
EM10E0591635	chr14	120640218	120640467	mus_musculus_casteij	0.727981	1	1	1
EM10E0591636	chr14	120640947	120641104	mus_musculus_casteij	0.933754	1	1	1
EM10E0591638	chr14	120642632	120642965	mus_musculus_casteij	0.583164	1	1	1
EM10E0591643	chr14	120665979	120666179	mus_musculus_casteij	0.894431	1	0.6903	1
EM10E0591647	chr14	120671933	120672116	mus_musculus_casteij	0.996009	1	0.144054	1
EM10E0591654	chr14	120714294	120714472	mus_musculus_casteij	0.951179	1	0.573648	1
EM10E0591665	chr14	120745124	120745324	mus_musculus_casteij	0.885565	1	1	1
EM10E0591669	chr14	120758319	120758668	mus_musculus_casteij	0.973268	1	0.24917	1
EM10E0591679	chr14	120798406	120798740	mus_musculus_casteij	0.961552	1	0.368766	1
EM10E0591683	chr14	120809667	120810014	mus_musculus_casteij	0.899316	1	0.532626	1
EM10E0591684	chr14	120816088	120816428	mus_musculus_casteij	0.917724	1	0.494382	1
EM10E0591685	chr14	120841455	120841801	mus_musculus_casteij	0.892942	1	0.690313	1
EM10E0591686	chr14	120864117	120864402	mus_musculus_casteij	0.793049	1	1	1
EM10E0591688	chr14	120874442	120874661	mus_musculus_casteij	0.895178	1	0.697778	1
EM10E0591695	chr14	120923069	120923298	mus_musculus_casteij	0.913306	1	1	1
EM10E0591697	chr14	120942719	120942967	mus_musculus_casteij	0.843677	1	1	1
EM10E0591698	chr14	120942970	120943273	mus_musculus_casteij	0.824942	1	1	1
EM10E0591699	chr14	120948099	120948415	mus_musculus_casteij	0.631243	1	1	1
EM10E0591701	chr14	120958484	120958807	mus_musculus_casteij	0.815354	1	0.778993	1
EM10E0591702	chr14	120960247	120960552	mus_musculus_casteij	0.637565	1	1	1
EM10E0591704	chr14	120978925	120979274	mus_musculus_casteij	0.98389	1	0.153551	1
EM10E0591716	chr14	121041161	121041495	mus_musculus_casteij	0.7653	1	0.818211	1
EM10E0591723	chr14	121051428	121051688	mus_musculus_casteij	0.982929	1	0.265487	1
EM10E0591727	chr14	121069773	121070117	mus_musculus_casteij	0.962773	1	0.281972	1
EM10E0591729	chr14	121073289	121073470	mus_musculus_casteij	0.964601	1	0.525698	1
EM10E0591734	chr14	121083456	121083760	mus_musculus_casteij	0.421199	1	1	1
EM10E0591737	chr14	121092614	121092870	mus_musculus_casteij	0.747577	1	1	1
EM10E0591740	chr14	121105902	121106233	mus_musculus_casteij	0.968936	1	0.25819	1
EM10E0591747	chr14	121118452	121118754	mus_musculus_casteij	0.815353	1	0.778994	1
EM10E0591756	chr14	121148592	121148800	mus_musculus_casteij	0.981803	1	1	1
EM10E0591763	chr14	121163033	121163209	mus_musculus_casteij	0.896924	1	1	1
EM10E0591765	chr14	121163480	121163726	mus_musculus_casteij	0.837479	1	1	1
EM10E0591766	chr14	121184517	121184862	mus_musculus_casteij	0.70187	1	1	1
EM10E0591769	chr14	121198444	121198779	mus_musculus_casteij	0.618668	1	1	1
EM10E0591777	chr14	121262849	121263126	mus_musculus_casteij	0.688901	1	1	1
EM10E0591779	chr14	121272362	121272587	mus_musculus_casteij	0.910719	1	0.661533	1
EM10E0591790	chr14	121283816	121283971	mus_musculus_casteij	0.862	1	1	1
EM10E0591791	chr14	121285246	121285462	mus_musculus_casteij	0.995601	1	0.150165	1
EM10E0591803	chr14	121311738	121312078	mus_musculus_casteij	0.837069	1	0.758474	1
EM10E0591812	chr14	121338220	121338569	mus_musculus_casteij	0.907421	1	0.516484	1
EM10E0591813	chr14	121338997	121339335	mus_musculus_casteij	0.997408	1	0.0510807	1
EM10E0591815	chr14	121340834	121341175	mus_musculus_casteij	0.900206	1	0.679113	1
EM10E0591826	chr14	121346514	121346768	mus_musculus_casteij	0.528348	1	1	1
EM10E0591827	chr14	121347950	121348240	mus_musculus_casteij	0.857949	1	0.736044	1
EM10E0591830	chr14	121349887	121350142	mus_musculus_casteij	0.488978	1	1	1
EM10E0591832	chr14	121354102	121354449	mus_musculus_casteij	0.535989	1	1	1
EM10E0591846	chr14	121374558	121374906	mus_musculus_casteij	0.911085	1	0.519673	1
EM10E0591855	chr14	121383832	121384040	mus_musculus_casteij	0.741054	1	1	1
EM10E0591858	chr14	121385537	121385885	mus_musculus_casteij	0.925051	1	0.477403	1
EM10E0591860	chr14	121388826	121389174	mus_musculus_casteij	0.606211	1	1	1
EM10E0591861	chr14	121389204	121389518	mus_musculus_casteij	0.963197	1	0.362429	1
EM10E0591863	chr14	121390295	121390451	mus_musculus_casteij	0.999783	1	0.0116226	1
EM10E0591873	chr14	121409486	121409823	mus_musculus_casteij	0.441299	1	1	1
EM10E0591875	chr14	121410047	121410396	mus_musculus_casteij	0.885485	1	0.701114	1
EM10E0591886	chr14	121436361	121436700	mus_musculus_casteij	0.721433	1	1	1
EM10E0591898	chr14	121456157	121456306	mus_musculus_casteij	0.944763	1	0.588511	1
EM10E0591899	chr14	121456696	121456989	mus_musculus_casteij	0.907266	1	0.667501	1
EM10E0591900	chr14	121457012	121457179	mus_musculus_casteij	0.923753	1	1	1
EM10E0591909	chr14	121483459	121483805	mus_musculus_casteij	0.989562	1	0.114888	1
EM10E0591917	chr14	121492405	121492613	mus_musculus_casteij	0.861988	1	1	1
EM10E0591918	chr14	121492934	121493271	mus_musculus_casteij	0.718028	1	0.847791	1
EM10E0591931	chr14	121518062	121518380	mus_musculus_casteij	0.953666	1	0.399369	1
EM10E0591935	chr14	121523256	121523575	mus_musculus_casteij	0.689268	1	0.863176	1
EM10E0591940	chr14	121548150	121548471	mus_musculus_casteij	0.925871	1	0.486739	1
EM10E0591948	chr14	121555795	121556143	mus_musculus_casteij	0.363355	1	1	1
EM10E0591949	chr14	121559383	121559612	mus_musculus_casteij	0.70726	1	1	1
EM10E0591951	chr14	121562326	121562667	mus_musculus_casteij	0.788378	1	0.801333	1
EM10E0591955	chr14	121567282	121567617	mus_musculus_casteij	0.909411	1	0.437627	1
EM10E0591960	chr14	121584194	121584529	mus_musculus_casteij	0.927422	1	0.471655	1
EM10E0591965	chr14	121587430	121587762	mus_musculus_casteij	0.964061	1	0.277198	1
EM10E0591966	chr14	121589183	121589526	mus_musculus_casteij	0.612428	1	1	1
EM10E0591969	chr14	121593209	121593538	mus_musculus_casteij	0.955913	1	0.30593	1
EM10E0591970	chr14	121593838	121594091	mus_musculus_casteij	0.988275	1	0.158678	1
EM10E0591975	chr14	121599107	121599258	mus_musculus_casteij	0.824969	1	1	1
EM10E0591976	chr14	121599265	121599611	mus_musculus_casteij	0.663069	1	1	1
EM10E0591987	chr14	121609307	121609656	mus_musculus_casteij	0.849703	1	0.74526	1
EM10E0591988	chr14	121609897	121610120	mus_musculus_casteij	0.981803	1	1	1
EM10E0591996	chr14	121616922	121617193	mus_musculus_casteij	0.918574	1	1	1
EM10E0592015	chr14	121665090	121665343	mus_musculus_casteij	0.675961	1	1	1
EM10E0592016	chr14	121665671	121665891	mus_musculus_casteij	0.857954	1	0.736041	1
EM10E0592025	chr14	121688326	121688492	mus_musculus_casteij	0.695398	1	1	1
EM10E0592032	chr14	121709062	121709404	mus_musculus_casteij	0.451604	1	1	1
EM10E0592034	chr14	121715760	121715956	mus_musculus_casteij	0.923942	1	0.636615	1
EM10E0592039	chr14	121734116	121734366	mus_musculus_casteij	0.650285	1	1	1
EM10E0592040	chr14	121738105	121738454	mus_musculus_casteij	0.952704	1	0.566029	1
EM10E0592044	chr14	121742991	121743242	mus_musculus_casteij	0.914108	1	0.655471	1
EM10E0592052	chr14	121785133	121785482	mus_musculus_casteij	0.52891	1	1	1
EM10E0592055	chr14	121793828	121794154	mus_musculus_casteij	0.957341	1	0.301129	1
EM10E0592060	chr14	121802363	121802670	mus_musculus_casteij	0.873947	1	0.716615	1
EM10E0592061	chr14	121803426	121803699	mus_musculus_casteij	0.912648	1	0.505511	1
EM10E0592063	chr14	121804195	121804528	mus_musculus_casteij	0.674849	1	0.870275	1
EM10E0592078	chr14	121842048	121842276	mus_musculus_casteij	0.688906	1	1	1
EM10E0592079	chr14	121842834	121843016	mus_musculus_casteij	0.754765	1	1	1
EM10E0592081	chr14	121845966	121846299	mus_musculus_casteij	0.979844	1	0.173601	1
EM10E0592084	chr14	121851916	121852216	mus_musculus_casteij	0.893738	1	0.54318	1
EM10E0592087	chr14	121855444	121855792	mus_musculus_casteij	0.837067	1	0.758476	1
EM10E0592090	chr14	121864199	121864476	mus_musculus_casteij	0.637566	1	1	1
EM10E0592092	chr14	121872213	121872428	mus_musculus_casteij	0.741053	1	1	1
EM10E0592093	chr14	121872474	121872735	mus_musculus_casteij	0.664776	1	1	1
EM10E0592096	chr14	121884095	121884385	mus_musculus_casteij	0.849708	1	0.745254	1
EM10E0592099	chr14	121885979	121886327	mus_musculus_casteij	0.451603	1	1	1
EM10E0592104	chr14	121897555	121897888	mus_musculus_casteij	0.675949	1	1	1
EM10E0592106	chr14	121898404	121898751	mus_musculus_casteij	0.446428	1	1	1
EM10E0592111	chr14	121911269	121911431	mus_musculus_casteij	0.936218	1	0.609861	1
EM10E0592115	chr14	121914436	121914652	mus_musculus_casteij	0.734517	1	1	1
EM10E0592120	chr14	121931648	121931915	mus_musculus_casteij	0.983929	1	0.258957	1
EM10E0592121	chr14	121932137	121932386	mus_musculus_casteij	0.914107	1	0.655474	1
EM10E0592123	chr14	121933943	121934253	mus_musculus_casteij	0.896602	1	0.684759	1
EM10E0592125	chr14	121934657	121934863	mus_musculus_casteij	0.936216	1	0.609861	1
EM10E0592132	chr14	121947535	121947866	mus_musculus_casteij	0.806459	1	0.786708	1
EM10E0592136	chr14	121950952	121951298	mus_musculus_casteij	0.631232	1	1	1
EM10E0592142	chr14	121960358	121960533	mus_musculus_casteij	0.983019	1	0.43353	1
EM10E0592144	chr14	121969683	121969833	mus_musculus_casteij	0.872937	1	1	1
EM10E0592145	chr14	121973183	121973429	mus_musculus_casteij	0.956388	1	0.387563	1
EM10E0592146	chr14	121974812	121975011	mus_musculus_casteij	0.964601	1	0.5257	1
EM10E0592147	chr14	121975337	121975530	mus_musculus_casteij	0.824961	1	1	1
EM10E0592149	chr14	121976261	121976608	mus_musculus_casteij	0.87389	1	1	1
EM10E0592150	chr14	121983544	121983736	mus_musculus_casteij	0.7019	1	1	1
EM10E0592152	chr14	121991572	121991854	mus_musculus_casteij	0.927424	1	0.471651	1
EM10E0592153	chr14	121997885	121998097	mus_musculus_casteij	0.843684	1	1	1
EM10E0592154	chr14	121999341	121999635	mus_musculus_casteij	0.900213	1	0.679101	1
EM10E0592155	chr14	121999665	121999868	mus_musculus_casteij	0.917444	1	0.649296	1
EM10E0592162	chr14	122024856	122025197	mus_musculus_casteij	0.431163	1	1	1
EM10E0592164	chr14	122033008	122033348	mus_musculus_casteij	0.845527	1	0.749743	1
EM10E0592165	chr14	122034368	122034695	mus_musculus_casteij	0.832788	1	0.762726	1
EM10E0592166	chr14	122034908	122035074	mus_musculus_casteij	0.999916	1	0.0279553	1
EM10E0592167	chr14	122035136	122035482	mus_musculus_casteij	0.815348	1	0.778998	1
EM10E0592168	chr14	122035713	122035867	mus_musculus_casteij	0.923755	1	1	1
EM10E0592174	chr14	122041949	122042211	mus_musculus_casteij	0.600643	1	1	1
EM10E0592177	chr14	122061987	122062334	mus_musculus_casteij	0.853842	1	0.740696	1
EM10E0592180	chr14	122063174	122063516	mus_musculus_casteij	0.810917	1	0.782888	1
EM10E0592181	chr14	122063591	122063776	mus_musculus_casteij	0.773652	1	1	1
EM10E0592185	chr14	122070433	122070782	mus_musculus_casteij	0.436208	1	1	1
EM10E0592190	chr14	122104095	122104336	mus_musculus_casteij	0.571168	1	1	1
EM10E0592203	chr14	122118308	122118467	mus_musculus_casteij	0.799121	1	1	1
EM10E0592208	chr14	122131189	122131466	mus_musculus_casteij	0.55761	1	1	1
EM10E0592221	chr14	122143938	122144093	mus_musculus_casteij	0.824969	1	1	1
EM10E0592222	chr14	122144106	122144403	mus_musculus_casteij	0.563565	1	1	1
EM10E0592229	chr14	122153776	122153982	mus_musculus_casteij	0.747583	1	1	1
EM10E0592230	chr14	122154117	122154285	mus_musculus_casteij	0.855947	1	1	1
EM10E0592235	chr14	122165856	122166125	mus_musculus_casteij	0.682417	1	1	1
EM10E0592237	chr14	122166807	122167139	mus_musculus_casteij	0.451604	1	1	1
EM10E0592238	chr14	122168159	122168359	mus_musculus_casteij	0.767148	1	1	1
EM10E0592240	chr14	122169000	122169345	mus_musculus_casteij	0.451602	1	1	1
EM10E0592246	chr14	122175119	122175291	mus_musculus_casteij	0.695398	1	1	1
EM10E0592248	chr14	122176022	122176349	mus_musculus_casteij	0.907926	1	1	1
EM10E0592249	chr14	122176414	122176620	mus_musculus_casteij	0.670297	1	1	1
EM10E0592281	chr14	122201011	122201358	mus_musculus_casteij	0.910706	1	0.661555	1
EM10E0592283	chr14	122202494	122202664	mus_musculus_casteij	0.933754	1	1	1
EM10E0592285	chr14	122206897	122207227	mus_musculus_casteij	0.722639	1	0.850502	1
EM10E0592286	chr14	122207945	122208109	mus_musculus_casteij	0.885569	1	1	1
EM10E0592287	chr14	122220468	122220795	mus_musculus_casteij	0.996246	1	0.0635008	1
EM10E0592289	chr14	122222902	122223239	mus_musculus_casteij	0.58774	1	1	1
EM10E0592315	chr14	122260541	122260815	mus_musculus_casteij	0.889246	1	0.695751	1
EM10E0592316	chr14	122261391	122261723	mus_musculus_casteij	0.961858	1	0.38011	1
EM10E0592321	chr14	122267358	122267632	mus_musculus_casteij	0.952737	1	0.399967	1
EM10E0592326	chr14	122279398	122279612	mus_musculus_casteij	0.980815	1	0.278542	1
EM10E0592330	chr14	122290724	122291070	mus_musculus_casteij	0.954579	1	0.393794	1
EM10E0592335	chr14	122298115	122298452	mus_musculus_casteij	0.751246	1	0.827643	1
EM10E0592350	chr14	122310905	122311245	mus_musculus_casteij	0.950848	1	0.406131	1
EM10E0592356	chr14	122318780	122319085	mus_musculus_casteij	0.929752	1	0.465873	1
EM10E0592366	chr14	122349166	122349360	mus_musculus_casteij	0.879774	1	1	1
EM10E0592367	chr14	122367579	122367837	mus_musculus_casteij	0.885493	1	0.701103	1
EM10E0592387	chr14	122437752	122438088	mus_musculus_casteij	0.867961	1	1	1
EM10E0592395	chr14	122460990	122461150	mus_musculus_casteij	0.970887	1	0.49974	1
EM10E0592396	chr14	122461196	122461499	mus_musculus_casteij	0.663079	1	1	1
EM10E0592397	chr14	122461548	122461760	mus_musculus_casteij	0.714931	1	1	1
EM10E0592398	chr14	122461971	122462314	mus_musculus_casteij	0.918569	1	1	1
EM10E0592401	chr14	122462990	122463206	mus_musculus_casteij	0.799496	1	1	1
EM10E0592405	chr14	122464308	122464526	mus_musculus_casteij	0.773641	1	1	1
EM10E0592408	chr14	122466279	122466452	mus_musculus_casteij	0.873915	1	1	1
EM10E0592411	chr14	122467400	122467635	mus_musculus_casteij	0.714926	1	1	1
EM10E0592412	chr14	122467794	122467994	mus_musculus_casteij	0.907274	1	0.66749	1
EM10E0592413	chr14	122468103	122468447	mus_musculus_casteij	0.669499	1	1	1
EM10E0592415	chr14	122470372	122470552	mus_musculus_casteij	0.906757	1	1	1
EM10E0592416	chr14	122470557	122470886	mus_musculus_casteij	0.896906	1	1	1
EM10E0592426	chr14	122495718	122496062	mus_musculus_casteij	0.910706	1	0.661556	1
EM10E0592436	chr14	122534958	122535293	mus_musculus_casteij	0.928798	1	1	1
EM10E0592437	chr14	122567665	122567819	mus_musculus_casteij	0.824967	1	1	1
EM10E0592438	chr14	122576169	122576511	mus_musculus_casteij	0.960649	1	1	1
EM10E0592439	chr14	122577648	122577931	mus_musculus_casteij	0.587745	1	1	1
EM10E0592448	chr14	122605568	122605724	mus_musculus_casteij	0.96842	1	1	1
EM10E0592453	chr14	122610972	122611309	mus_musculus_casteij	0.99191	1	1	1
EM10E0592454	chr14	122611741	122611986	mus_musculus_casteij	0.913304	1	1	1
EM10E0592455	chr14	122612064	122612351	mus_musculus_casteij	0.987299	1	1	1
EM10E0592457	chr14	122613103	122613293	mus_musculus_casteij	0.943268	1	1	1
EM10E0592458	chr14	122613981	122614234	mus_musculus_casteij	0.575595	1	1	1
EM10E0592460	chr14	122618534	122618867	mus_musculus_casteij	0.773625	1	1	1
EM10E0592465	chr14	122621980	122622129	mus_musculus_casteij	0.923754	1	1	1
EM10E0592466	chr14	122622228	122622428	mus_musculus_casteij	0.993861	1	1	1
EM10E0592469	chr14	122624213	122624532	mus_musculus_casteij	0.701881	1	1	1
EM10E0592473	chr14	122627280	122627489	mus_musculus_casteij	0.959876	1	0.375048	1
EM10E0592477	chr14	122642720	122643067	mus_musculus_casteij	0.873891	1	1	1
EM10E0592482	chr14	122644721	122644922	mus_musculus_casteij	0.861101	1	1	1
EM10E0592490	chr14	122670066	122670283	mus_musculus_casteij	0.805903	1	1	1
EM10E0592491	chr14	122670302	122670489	mus_musculus_casteij	0.907938	1	1	1
EM10E0592499	chr14	122688946	122689177	mus_musculus_casteij	0.656679	1	1	1
EM10E0592501	chr14	122690134	122690440	mus_musculus_casteij	0.964616	1	1	1
EM10E0592502	chr14	122690644	122690897	mus_musculus_casteij	0.997007	1	1	1
EM10E0592503	chr14	122690930	122691157	mus_musculus_casteij	0.792688	1	1	1
EM10E0592504	chr14	122691228	122691400	mus_musculus_casteij	0.99969	1	1	1
EM10E0592505	chr14	122691544	122691710	mus_musculus_casteij	0.9873	1	1	1
EM10E0592510	chr14	122697318	122697490	mus_musculus_casteij	0.793713	1	1	1
EM10E0592511	chr14	122697704	122697921	mus_musculus_casteij	0.675966	1	1	1
EM10E0592512	chr14	122698001	122698201	mus_musculus_casteij	0.812288	1	1	1
EM10E0592517	chr14	122700374	122700635	mus_musculus_casteij	0.793054	1	1	1
EM10E0592520	chr14	122701128	122701340	mus_musculus_casteij	0.872933	1	1	1
EM10E0592521	chr14	122701437	122701729	mus_musculus_casteij	0.981802	1	1	1
EM10E0592529	chr14	122705484	122705661	mus_musculus_casteij	0.96462	1	1	1
EM10E0592530	chr14	122705785	122705980	mus_musculus_casteij	0.907939	1	1	1
EM10E0592532	chr14	122706432	122706763	mus_musculus_casteij	0.6695	1	1	1
EM10E0592537	chr14	122710142	122710461	mus_musculus_casteij	0.606213	1	1	1
EM10E0592549	chr14	122713896	122714138	mus_musculus_casteij	0.981803	1	1	1
EM10E0592552	chr14	122714718	122715048	mus_musculus_casteij	0.907926	1	1	1
EM10E0592553	chr14	122715081	122715397	mus_musculus_casteij	0.964616	1	1	1
EM10E0592554	chr14	122715401	122715740	mus_musculus_casteij	0.867961	1	1	1
EM10E0592555	chr14	122716015	122716188	mus_musculus_casteij	0.978745	1	1	1
EM10E0592558	chr14	122716922	122717145	mus_musculus_casteij	0.928804	1	1	1
EM10E0592559	chr14	122717233	122717485	mus_musculus_casteij	0.968416	1	1	1
EM10E0592560	chr14	122717774	122718115	mus_musculus_casteij	0.891265	1	1	1
EM10E0592565	chr14	122719920	122720255	mus_musculus_casteij	0.952246	1	1	1
EM10E0592566	chr14	122720428	122720696	mus_musculus_casteij	0.721513	1	1	1
EM10E0592569	chr14	122721571	122721879	mus_musculus_casteij	0.952706	1	0.566022	1
EM10E0592581	chr14	122726453	122726786	mus_musculus_casteij	0.695377	1	1	1
EM10E0592582	chr14	122727071	122727412	mus_musculus_casteij	0.981802	1	1	1
EM10E0592596	chr14	122794775	122795118	mus_musculus_casteij	0.392327	1	1	1
EM10E0592598	chr14	122820011	122820223	mus_musculus_casteij	0.928806	1	1	1
EM10E0592599	chr14	122820260	122820409	mus_musculus_casteij	0.947834	1	1	1
EM10E0592600	chr14	122837306	122837616	mus_musculus_casteij	0.643911	1	1	1
EM10E0592604	chr14	122844877	122845224	mus_musculus_casteij	0.669498	1	1	1
EM10E0592606	chr14	122848500	122848826	mus_musculus_casteij	0.557604	1	1	1
EM10E0592614	chr14	122921632	122921978	mus_musculus_casteij	0.913297	1	1	1
EM10E0592615	chr14	122922189	122922486	mus_musculus_casteij	0.861972	1	1	1
EM10E0592617	chr14	122952275	122952612	mus_musculus_casteij	0.472713	1	1	1
EM10E0592620	chr14	122959258	122959465	mus_musculus_casteij	0.727988	1	1	1
EM10E0592621	chr14	123072342	123072654	mus_musculus_casteij	0.932039	1	0.460061	1
EM10E0592626	chr14	123113649	123113945	mus_musculus_casteij	0.650277	1	1	1
EM10E0592629	chr14	123115680	123115920	mus_musculus_casteij	0.861983	1	1	1
EM10E0592630	chr14	123119725	123120059	mus_musculus_casteij	0.975486	1	1	1
EM10E0592631	chr14	123120261	123120465	mus_musculus_casteij	0.981803	1	1	1
EM10E0592632	chr14	123120484	123120731	mus_musculus_casteij	0.972042	1	1	1
EM10E0592635	chr14	123123255	123123595	mus_musculus_casteij	0.947823	1	1	1
EM10E0592638	chr14	123139501	123139849	mus_musculus_casteij	0.873891	1	1	1
EM10E0592640	chr14	123140262	123140611	mus_musculus_casteij	0.855921	1	1	1
EM10E0592642	chr14	123142472	123142724	mus_musculus_casteij	0.906756	1	1	1
EM10E0592650	chr14	123173888	123174203	mus_musculus_casteij	0.587744	1	1	1
EM10E0592651	chr14	123190791	123190998	mus_musculus_casteij	0.85594	1	1	1
EM10E0592652	chr14	123212329	123212666	mus_musculus_casteij	0.721436	1	1	1
EM10E0592662	chr14	123246564	123246791	mus_musculus_casteij	0.917352	1	1	1
EM10E0592664	chr14	123294365	123294710	mus_musculus_casteij	0.98012	1	0.207064	1
EM10E0592667	chr14	123302687	123302917	mus_musculus_casteij	0.995563	1	1	1
EM10E0592668	chr14	123303079	123303238	mus_musculus_casteij	0.952255	1	1	1
EM10E0592670	chr14	123376795	123377144	mus_musculus_casteij	0.952246	1	1	1
EM10E0592675	chr14	123439273	123439580	mus_musculus_casteij	0.695383	1	1	1
EM10E0592676	chr14	123439716	123439927	mus_musculus_casteij	0.943267	1	1	1
EM10E0592679	chr14	123474474	123474808	mus_musculus_casteij	0.99206	1	0.129994	1
EM10E0592680	chr14	123477458	123477788	mus_musculus_casteij	0.910708	1	0.661552	1
EM10E0592682	chr14	123528550	123528853	mus_musculus_casteij	0.885552	1	1	1
EM10E0592683	chr14	123528923	123529193	mus_musculus_casteij	0.981803	1	1	1
EM10E0592684	chr14	123533577	123533923	mus_musculus_casteij	0.74103	1	1	1
EM10E0592686	chr14	123549870	123550139	mus_musculus_casteij	0.837471	1	1	1
EM10E0592689	chr14	123609046	123609239	mus_musculus_casteij	0.957678	1	0.550305	1
EM10E0592697	chr14	123779842	123780135	mus_musculus_casteij	0.81976	1	0.775032	1
EM10E0592699	chr14	123863691	123863910	mus_musculus_casteij	0.947477	1	0.581145	1
EM10E0592705	chr14	123899820	123900082	mus_musculus_casteij	0.688903	1	1	1
EM10E0592706	chr14	123900613	123900936	mus_musculus_casteij	0.812266	1	1	1
EM10E0592710	chr14	123938339	123938682	mus_musculus_casteij	0.885547	1	1	1
EM10E0592715	chr14	124203975	124204313	mus_musculus_casteij	0.747558	1	1	1
EM10E0592725	chr14	124458489	124458649	mus_musculus_casteij	0.947833	1	1	1
EM10E0592726	chr14	124459989	124460237	mus_musculus_casteij	0.962359	1	0.534063	1
EM10E0592731	chr14	124769439	124769781	mus_musculus_casteij	0.650273	1	1	1
EM10E0592733	chr14	124843452	124843797	mus_musculus_casteij	0.873943	1	0.71662	1
EM10E0592735	chr14	124879924	124880159	mus_musculus_casteij	0.695389	1	1	1
EM10E0592737	chr14	124907589	124907882	mus_musculus_casteij	0.71492	1	1	1
EM10E0592739	chr14	124912411	124912720	mus_musculus_casteij	0.805886	1	1	1
EM10E0592741	chr14	124913310	124913638	mus_musculus_casteij	0.873893	1	1	1
EM10E0592742	chr14	124913735	124913885	mus_musculus_casteij	0.995563	1	1	1
EM10E0592743	chr14	124913910	124914135	mus_musculus_casteij	0.99969	1	1	1
EM10E0592744	chr14	124914254	124914444	mus_musculus_casteij	0.991911	1	1	1
EM10E0592784	chr15	3339377	3339692	mus_musculus_casteij	0.990561	1	0.142053	1
EM10E0592788	chr15	3369378	3369655	mus_musculus_casteij	0.643912	1	1	1
EM10E0592790	chr15	3389243	3389546	mus_musculus_casteij	0.853846	1	0.740692	1
EM10E0592793	chr15	3410921	3411261	mus_musculus_casteij	0.892947	1	0.690306	1
EM10E0592794	chr15	3418034	3418309	mus_musculus_casteij	0.933233	1	0.616744	1
EM10E0592804	chr15	3447232	3447406	mus_musculus_casteij	0.989518	1	0.380933	1
EM10E0592807	chr15	3462324	3462666	mus_musculus_casteij	0.927091	1	0.630127	1
EM10E0592811	chr15	3465135	3465454	mus_musculus_casteij	0.760632	1	0.821411	1
EM10E0592819	chr15	3486035	3486384	mus_musculus_casteij	0.810919	1	0.782885	1
EM10E0592820	chr15	3486408	3486600	mus_musculus_casteij	0.873912	1	1	1
EM10E0592824	chr15	3516198	3516539	mus_musculus_casteij	0.947823	1	1	1
EM10E0592835	chr15	3573814	3574130	mus_musculus_casteij	0.569562	1	1	1
EM10E0592867	chr15	3737108	3737448	mus_musculus_casteij	0.927419	1	0.471662	1
EM10E0592873	chr15	3805382	3805728	mus_musculus_casteij	0.676588	1	1	1
EM10E0592899	chr15	4025826	4026005	mus_musculus_casteij	0.974715	1	0.481658	1
EM10E0592914	chr15	4057464	4057640	mus_musculus_casteij	0.918585	1	1	1
EM10E0592915	chr15	4057649	4057998	mus_musculus_casteij	0.600023	1	1	1
EM10E0592916	chr15	4058544	4058740	mus_musculus_casteij	0.760636	1	1	1
EM10E0592918	chr15	4062771	4062934	mus_musculus_casteij	0.981504	1	0.443497	1
EM10E0592924	chr15	4086191	4086429	mus_musculus_casteij	0.997572	1	0.0491491	1
EM10E0592928	chr15	4096813	4097101	mus_musculus_casteij	0.985638	1	0.175864	1
EM10E0592931	chr15	4130589	4130768	mus_musculus_casteij	0.997078	1	0.126087	1
EM10E0592941	chr15	4404841	4405187	mus_musculus_casteij	0.981498	1	0.443538	1
EM10E0592947	chr15	4469574	4469923	mus_musculus_casteij	0.843664	1	1	1
EM10E0592956	chr15	4763678	4763949	mus_musculus_casteij	0.741044	1	1	1
EM10E0592963	chr15	4845213	4845557	mus_musculus_casteij	0.431164	1	1	1
EM10E0592964	chr15	4846240	4846587	mus_musculus_casteij	0.990704	1	0.108037	1
EM10E0592970	chr15	5075427	5075727	mus_musculus_casteij	0.88169	1	0.706367	1
EM10E0593003	chr15	5168108	5168304	mus_musculus_casteij	0.618679	1	1	1
EM10E0593008	chr15	5171683	5171838	mus_musculus_casteij	0.843693	1	1	1
EM10E0593020	chr15	5179112	5179330	mus_musculus_casteij	0.990617	1	0.206938	1
EM10E0593027	chr15	5214513	5214731	mus_musculus_casteij	0.721455	1	1	1
EM10E0593030	chr15	5215799	5216095	mus_musculus_casteij	0.977384	1	0.220793	1
EM10E0593042	chr15	5240547	5240819	mus_musculus_casteij	0.713241	1	0.850476	1
EM10E0593050	chr15	5268903	5269163	mus_musculus_casteij	0.426141	1	1	1
EM10E0593052	chr15	5270021	5270240	mus_musculus_casteij	0.843684	1	1	1
EM10E0593055	chr15	5270855	5271147	mus_musculus_casteij	0.656668	1	1	1
EM10E0593056	chr15	5271260	5271606	mus_musculus_casteij	0.618666	1	1	1
EM10E0593057	chr15	5271686	5271938	mus_musculus_casteij	0.867974	1	1	1
EM10E0593060	chr15	5272658	5272877	mus_musculus_casteij	0.96236	1	0.53406	1
EM10E0593066	chr15	5291838	5292006	mus_musculus_casteij	0.989905	1	0.213385	1
EM10E0593068	chr15	5308005	5308341	mus_musculus_casteij	0.939117	1	0.602901	1
EM10E0593073	chr15	5351679	5352022	mus_musculus_casteij	0.801978	1	0.79046	1
EM10E0593086	chr15	5475951	5476257	mus_musculus_casteij	0.818623	1	1	1
EM10E0593087	chr15	5476275	5476615	mus_musculus_casteij	0.650274	1	1	1
EM10E0593088	chr15	5488626	5488954	mus_musculus_casteij	0.915205	1	0.499966	1
EM10E0593089	chr15	5489232	5489501	mus_musculus_casteij	0.987649	1	0.162927	1
EM10E0593100	chr15	5546839	5547112	mus_musculus_casteij	0.650283	1	1	1
EM10E0593101	chr15	5547143	5547406	mus_musculus_casteij	0.741045	1	1	1
EM10E0593103	chr15	5566958	5567281	mus_musculus_casteij	0.9141	1	0.655487	1
EM10E0593111	chr15	5584955	5585155	mus_musculus_casteij	0.998598	1	0.0525209	1
EM10E0593114	chr15	5613862	5614190	mus_musculus_casteij	0.812267	1	1	1
EM10E0593116	chr15	5829478	5829715	mus_musculus_casteij	0.831714	1	0.771941	1
EM10E0593125	chr15	5944789	5945060	mus_musculus_casteij	0.845534	1	0.749736	1
EM10E0593127	chr15	5963794	5963998	mus_musculus_casteij	0.760634	1	1	1
EM10E0593128	chr15	5980418	5980761	mus_musculus_casteij	0.679655	1	0.867951	1
EM10E0593138	chr15	6069794	6069982	mus_musculus_casteij	0.855945	1	1	1
EM10E0593144	chr15	6089322	6089663	mus_musculus_casteij	0.810918	1	0.782886	1
EM10E0593145	chr15	6090089	6090373	mus_musculus_casteij	0.944944	1	0.424406	1
EM10E0593151	chr15	6260117	6260456	mus_musculus_casteij	0.957341	1	0.301129	1
EM10E0593158	chr15	6273865	6274213	mus_musculus_casteij	0.922649	1	0.483096	1
EM10E0593161	chr15	6283925	6284214	mus_musculus_casteij	0.631246	1	1	1
EM10E0593162	chr15	6286628	6286941	mus_musculus_casteij	0.99206	1	0.12999	1
EM10E0593163	chr15	6289481	6289754	mus_musculus_casteij	0.902464	1	1	1
EM10E0593165	chr15	6290185	6290513	mus_musculus_casteij	0.780116	1	1	1
EM10E0593166	chr15	6290606	6290788	mus_musculus_casteij	0.902475	1	1	1
EM10E0593167	chr15	6296705	6296932	mus_musculus_casteij	0.727984	1	1	1
EM10E0593173	chr15	6309644	6309986	mus_musculus_casteij	0.907259	1	0.667513	1
EM10E0593175	chr15	6328305	6328474	mus_musculus_casteij	0.996916	1	0.273645	1
EM10E0593176	chr15	6329092	6329427	mus_musculus_casteij	0.508416	1	1	1
EM10E0593177	chr15	6331799	6332137	mus_musculus_casteij	0.936205	1	0.609887	1
EM10E0593182	chr15	6350731	6351078	mus_musculus_casteij	0.650273	1	1	1
EM10E0593183	chr15	6351892	6352103	mus_musculus_casteij	0.767146	1	1	1
EM10E0593196	chr15	6404544	6404882	mus_musculus_casteij	0.773624	1	1	1
EM10E0593197	chr15	6405592	6405771	mus_musculus_casteij	0.930202	1	0.623475	1
EM10E0593203	chr15	6415396	6415584	mus_musculus_casteij	0.902475	1	1	1
EM10E0593206	chr15	6416837	6417133	mus_musculus_casteij	0.986705	1	0.239384	1
EM10E0593211	chr15	6436262	6436607	mus_musculus_casteij	0.967867	1	0.343338	1
EM10E0593229	chr15	6521945	6522292	mus_musculus_casteij	0.797462	1	0.794153	1
EM10E0593231	chr15	6549040	6549389	mus_musculus_casteij	0.893736	1	0.543183	1
EM10E0593232	chr15	6549481	6549651	mus_musculus_casteij	0.760636	1	1	1
EM10E0593233	chr15	6549788	6549996	mus_musculus_casteij	0.977351	1	0.298103	1
EM10E0593234	chr15	6550114	6550264	mus_musculus_casteij	0.950133	1	0.573632	1
EM10E0593236	chr15	6552138	6552466	mus_musculus_casteij	0.998306	1	0.0580324	1
EM10E0593243	chr15	6569488	6569817	mus_musculus_casteij	0.877836	1	0.711543	1
EM10E0593245	chr15	6581409	6581713	mus_musculus_casteij	0.961457	1	0.286753	1
EM10E0593246	chr15	6584053	6584290	mus_musculus_casteij	0.998814	1	0.032129	1
EM10E0593247	chr15	6584303	6584619	mus_musculus_casteij	0.845531	1	0.749738	1
EM10E0593250	chr15	6586427	6586765	mus_musculus_casteij	0.993513	1	0.0873534	1
EM10E0593259	chr15	6598485	6598833	mus_musculus_casteij	0.946951	1	0.418352	1
EM10E0593263	chr15	6603810	6604106	mus_musculus_casteij	0.551685	1	1	1
EM10E0593266	chr15	6607602	6607776	mus_musculus_casteij	0.849845	1	1	1
EM10E0593270	chr15	6609421	6609706	mus_musculus_casteij	0.978251	1	0.462944	1
EM10E0593271	chr15	6609754	6609967	mus_musculus_casteij	0.988359	1	0.39184	1
EM10E0593272	chr15	6610414	6610749	mus_musculus_casteij	0.885485	1	0.701114	1
EM10E0593278	chr15	6617679	6617908	mus_musculus_casteij	0.962361	1	0.534057	1
EM10E0593280	chr15	6620338	6620671	mus_musculus_casteij	0.857945	1	0.736048	1
EM10E0593294	chr15	6653916	6654264	mus_musculus_casteij	0.7792	1	0.808267	1
EM10E0593295	chr15	6654294	6654544	mus_musculus_casteij	0.714926	1	1	1
EM10E0593298	chr15	6655288	6655618	mus_musculus_casteij	0.990019	1	0.111978	1
EM10E0593300	chr15	6656360	6656685	mus_musculus_casteij	0.967758	1	0.262927	1
EM10E0593301	chr15	6664831	6665177	mus_musculus_casteij	0.873945	1	0.716618	1
EM10E0593303	chr15	6678608	6678800	mus_musculus_casteij	0.767147	1	1	1
EM10E0593307	chr15	6734868	6735194	mus_musculus_casteij	0.718027	1	0.847792	1
EM10E0593309	chr15	6735441	6735646	mus_musculus_casteij	0.747584	1	1	1
EM10E0593317	chr15	6738745	6739069	mus_musculus_casteij	0.563563	1	1	1
EM10E0593331	chr15	6801710	6802044	mus_musculus_casteij	0.751247	1	0.827643	1
EM10E0593337	chr15	6888524	6888674	mus_musculus_casteij	0.855951	1	1	1
EM10E0593339	chr15	6900976	6901321	mus_musculus_casteij	0.373931	1	1	1
EM10E0593345	chr15	6904175	6904450	mus_musculus_casteij	0.972175	1	0.32404	1
EM10E0593351	chr15	6933187	6933517	mus_musculus_casteij	0.925054	1	0.477396	1
EM10E0593353	chr15	6935869	6936059	mus_musculus_casteij	0.650286	1	1	1
EM10E0593358	chr15	6942786	6942975	mus_musculus_casteij	0.656676	1	1	1
EM10E0593362	chr15	6963986	6964331	mus_musculus_casteij	0.962354	1	0.534084	1
EM10E0593364	chr15	6983503	6983852	mus_musculus_casteij	0.93867	1	0.442396	1
EM10E0593365	chr15	6983904	6984104	mus_musculus_casteij	0.786612	1	1	1
EM10E0593369	chr15	7017669	7018003	mus_musculus_casteij	0.954579	1	0.393794	1
EM10E0593371	chr15	7021945	7022206	mus_musculus_casteij	0.991581	1	0.133964	1
EM10E0593375	chr15	7035734	7036074	mus_musculus_casteij	0.857945	1	0.736048	1
EM10E0593378	chr15	7042510	7042859	mus_musculus_casteij	0.853843	1	0.740695	1
EM10E0593379	chr15	7044563	7044891	mus_musculus_casteij	0.881683	1	0.706376	1
EM10E0593383	chr15	7064913	7065257	mus_musculus_casteij	0.701879	1	1	1
EM10E0593385	chr15	7068632	7068975	mus_musculus_casteij	0.843665	1	1	1
EM10E0593392	chr15	7090021	7090368	mus_musculus_casteij	0.967867	1	0.343338	1
EM10E0593395	chr15	7095179	7095512	mus_musculus_casteij	0.428672	1	1	1
EM10E0593398	chr15	7104697	7105044	mus_musculus_casteij	0.973372	1	0.239372	1
EM10E0593403	chr15	7118235	7118561	mus_musculus_casteij	0.861973	1	1	1
EM10E0593411	chr15	7144846	7145172	mus_musculus_casteij	0.488984	1	1	1
EM10E0593413	chr15	7145890	7146180	mus_musculus_casteij	0.978542	1	0.291602	1
EM10E0593418	chr15	7153330	7153648	mus_musculus_casteij	0.824941	1	1	1
EM10E0593428	chr15	7163966	7164211	mus_musculus_casteij	0.923938	1	0.636622	1
EM10E0593438	chr15	7181967	7182299	mus_musculus_casteij	0.505618	1	1	1
EM10E0593440	chr15	7184160	7184505	mus_musculus_casteij	0.920709	1	0.643037	1
EM10E0593446	chr15	7197113	7197319	mus_musculus_casteij	0.593877	1	1	1
EM10E0593451	chr15	7210041	7210366	mus_musculus_casteij	0.839865	1	0.636645	1
EM10E0593453	chr15	7219679	7219874	mus_musculus_casteij	0.939129	1	0.602871	1
EM10E0593454	chr15	7223770	7223937	mus_musculus_casteij	0.891287	1	1	1
EM10E0593456	chr15	7224399	7224736	mus_musculus_casteij	0.961758	1	0.237603	1
EM10E0593459	chr15	7227569	7227731	mus_musculus_casteij	0.907942	1	1	1
EM10E0593462	chr15	7229872	7230072	mus_musculus_casteij	0.754114	1	1	1
EM10E0593469	chr15	7235712	7235908	mus_musculus_casteij	0.891282	1	1	1
EM10E0593472	chr15	7246083	7246427	mus_musculus_casteij	0.746532	1	0.830678	1
EM10E0593474	chr15	7252348	7252682	mus_musculus_casteij	0.727965	1	1	1
EM10E0593478	chr15	7255774	7256079	mus_musculus_casteij	0.755947	1	0.824554	1
EM10E0593483	chr15	7411982	7412313	mus_musculus_casteij	0.947823	1	1	1
EM10E0593484	chr15	7427013	7427178	mus_musculus_casteij	0.96462	1	1	1
EM10E0593487	chr15	7428094	7428430	mus_musculus_casteij	0.988273	1	0.158686	1
EM10E0593497	chr15	7493505	7493786	mus_musculus_casteij	0.708399	1	1	1
EM10E0593498	chr15	7509644	7509993	mus_musculus_casteij	0.999455	1	0.061436	1
EM10E0593499	chr15	7510314	7510653	mus_musculus_casteij	0.94326	1	1	1
EM10E0593504	chr15	7582766	7582959	mus_musculus_casteij	0.881696	1	0.706361	1
EM10E0593506	chr15	7583958	7584284	mus_musculus_casteij	0.593866	1	1	1
EM10E0593507	chr15	7592788	7593108	mus_musculus_casteij	0.90246	1	1	1
EM10E0593511	chr15	7604290	7604639	mus_musculus_casteij	0.741026	1	1	1
EM10E0593514	chr15	7627365	7627565	mus_musculus_casteij	0.913309	1	1	1
EM10E0593519	chr15	7708269	7708537	mus_musculus_casteij	0.819758	1	0.775033	1
EM10E0593531	chr15	7841302	7841561	mus_musculus_casteij	0.966763	1	0.517218	1
EM10E0593538	chr15	7843424	7843578	mus_musculus_casteij	0.989721	1	1	1
EM10E0593540	chr15	7844144	7844477	mus_musculus_casteij	0.998718	1	0.0336495	1
EM10E0593549	chr15	7907310	7907658	mus_musculus_casteij	0.824129	1	0.771006	1
EM10E0593556	chr15	7924011	7924355	mus_musculus_casteij	0.656076	1	0.883146	1
EM10E0593557	chr15	7928850	7929036	mus_musculus_casteij	0.887027	1	0.699939	1
EM10E0593558	chr15	7936016	7936216	mus_musculus_casteij	0.91072	1	0.661532	1
EM10E0593559	chr15	7951813	7952097	mus_musculus_casteij	0.810924	1	0.782882	1
EM10E0593566	chr15	8003965	8004179	mus_musculus_casteij	0.656679	1	1	1
EM10E0593568	chr15	8015838	8016060	mus_musculus_casteij	0.867978	1	1	1
EM10E0593570	chr15	8028048	8028370	mus_musculus_casteij	0.992521	1	0.126054	1
EM10E0593575	chr15	8116834	8117014	mus_musculus_casteij	0.862011	1	0.73132	1
EM10E0593586	chr15	8138549	8138898	mus_musculus_casteij	0.646037	1	0.883388	1
EM10E0593599	chr15	8198891	8199233	mus_musculus_casteij	0.806457	1	0.78671	1
EM10E0593602	chr15	8229856	8230122	mus_musculus_casteij	0.608073	1	1	1
EM10E0593612	chr15	8311239	8311557	mus_musculus_casteij	0.563569	1	1	1
EM10E0593616	chr15	8411771	8412108	mus_musculus_casteij	0.812265	1	1	1
EM10E0593619	chr15	8440657	8441004	mus_musculus_casteij	0.815351	1	0.778996	1
EM10E0593620	chr15	8441493	8441763	mus_musculus_casteij	0.974843	1	0.311101	1
EM10E0593623	chr15	8462291	8462574	mus_musculus_casteij	0.799484	1	1	1
EM10E0593626	chr15	8471681	8472018	mus_musculus_casteij	0.97991	1	0.453336	1
EM10E0593627	chr15	8472319	8472637	mus_musculus_casteij	0.805883	1	1	1
EM10E0593628	chr15	8472715	8472919	mus_musculus_casteij	0.960653	1	1	1
EM10E0593629	chr15	8473026	8473221	mus_musculus_casteij	0.99969	1	1	1
EM10E0593630	chr15	8473226	8473425	mus_musculus_casteij	0.996347	1	0.286441	1
EM10E0593636	chr15	8475449	8475786	mus_musculus_casteij	0.903762	1	0.67336	1
EM10E0593637	chr15	8475956	8476300	mus_musculus_casteij	0.885483	1	0.701117	1
EM10E0593644	chr15	8541314	8541663	mus_musculus_casteij	0.631232	1	1	1
EM10E0593647	chr15	8597863	8598091	mus_musculus_casteij	0.952712	1	0.566004	1
EM10E0593648	chr15	8598097	8598411	mus_musculus_casteij	0.72797	1	1	1
EM10E0593653	chr15	8607110	8607412	mus_musculus_casteij	0.993138	1	0.181375	1
EM10E0593656	chr15	8624762	8625098	mus_musculus_casteij	0.792934	1	0.797772	1
EM10E0593659	chr15	8643700	8643888	mus_musculus_casteij	0.917445	1	0.649295	1
EM10E0593663	chr15	8645420	8645763	mus_musculus_casteij	0.904755	1	0.521907	1
EM10E0593664	chr15	8645770	8646025	mus_musculus_casteij	0.663083	1	1	1
EM10E0593666	chr15	8653417	8653694	mus_musculus_casteij	0.778549	1	0.815353	1
EM10E0593667	chr15	8654887	8655236	mus_musculus_casteij	0.732325	1	0.839462	1
EM10E0593668	chr15	8656587	8656935	mus_musculus_casteij	0.593866	1	1	1
EM10E0593674	chr15	8662917	8663191	mus_musculus_casteij	0.824136	1	0.771	1
EM10E0593676	chr15	8673991	8674170	mus_musculus_casteij	0.952254	1	1	1
EM10E0593680	chr15	8688229	8688548	mus_musculus_casteij	0.942892	1	0.43044	1
EM10E0593683	chr15	8689604	8689792	mus_musculus_casteij	0.855943	1	1	1
EM10E0593687	chr15	8693070	8693269	mus_musculus_casteij	0.902474	1	1	1
EM10E0593688	chr15	8693292	8693640	mus_musculus_casteij	0.866021	1	0.726514	1
EM10E0593691	chr15	8697355	8697547	mus_musculus_casteij	0.944762	1	0.588512	1
EM10E0593701	chr15	8706510	8706688	mus_musculus_casteij	0.734522	1	1	1
EM10E0593702	chr15	8707646	8707817	mus_musculus_casteij	0.94748	1	0.581139	1
EM10E0593713	chr15	8719004	8719188	mus_musculus_casteij	0.902475	1	1	1
EM10E0593715	chr15	8727431	8727780	mus_musculus_casteij	0.824129	1	0.771006	1
EM10E0593717	chr15	8731592	8731819	mus_musculus_casteij	0.927101	1	0.630106	1
EM10E0593722	chr15	8739238	8739402	mus_musculus_casteij	0.92375	1	1	1
EM10E0593725	chr15	8740450	8740650	mus_musculus_casteij	0.849837	1	1	1
EM10E0593735	chr15	8752017	8752204	mus_musculus_casteij	0.7995	1	1	1
EM10E0593740	chr15	8778650	8778977	mus_musculus_casteij	0.957341	1	0.301129	1
EM10E0593742	chr15	8791140	8791488	mus_musculus_casteij	0.866026	1	0.726508	1
EM10E0593743	chr15	8791588	8791756	mus_musculus_casteij	0.970887	1	0.49974	1
EM10E0593747	chr15	8810718	8810897	mus_musculus_casteij	0.975489	1	1	1
EM10E0593749	chr15	8811277	8811475	mus_musculus_casteij	0.952714	1	0.565999	1
EM10E0593751	chr15	8815004	8815352	mus_musculus_casteij	0.9152	1	0.499974	1
EM10E0593757	chr15	8844862	8845159	mus_musculus_casteij	0.357478	1	1	1
EM10E0593758	chr15	8846209	8846554	mus_musculus_casteij	0.910588	1	0.662889	1
EM10E0593762	chr15	8861764	8862007	mus_musculus_casteij	0.707257	1	1	1
EM10E0593769	chr15	8894962	8895311	mus_musculus_casteij	0.747558	1	1	1
EM10E0593770	chr15	8896731	8896882	mus_musculus_casteij	0.891289	1	1	1
EM10E0593771	chr15	8896902	8897245	mus_musculus_casteij	0.8497	1	0.745263	1
EM10E0593772	chr15	8912563	8912867	mus_musculus_casteij	0.754091	1	1	1
EM10E0593783	chr15	8997064	8997306	mus_musculus_casteij	0.885493	1	0.701103	1
EM10E0593784	chr15	8997310	8997508	mus_musculus_casteij	0.976519	1	0.472383	1
EM10E0593785	chr15	8997592	8997926	mus_musculus_casteij	0.900208	1	0.679109	1
EM10E0593786	chr15	8998821	8999166	mus_musculus_casteij	0.741808	1	0.833658	1
EM10E0593787	chr15	9010610	9010959	mus_musculus_casteij	0.996889	1	0.0440874	1
EM10E0593789	chr15	9022063	9022218	mus_musculus_casteij	0.855951	1	1	1
EM10E0593806	chr15	9074768	9075096	mus_musculus_casteij	0.928059	1	0.387363	1
EM10E0593807	chr15	9075387	9075538	mus_musculus_casteij	0.997079	1	0.126082	1
EM10E0593809	chr15	9078905	9079178	mus_musculus_casteij	0.984922	1	0.180239	1
EM10E0593812	chr15	9079913	9080172	mus_musculus_casteij	0.701892	1	1	1
EM10E0593842	chr15	9139647	9139821	mus_musculus_casteij	0.984659	1	1	1
EM10E0593847	chr15	9141763	9142098	mus_musculus_casteij	0.806457	1	0.78671	1
EM10E0593877	chr15	9435878	9436223	mus_musculus_casteij	0.643903	1	1	1
EM10E0593883	chr15	9463610	9463948	mus_musculus_casteij	0.80646	1	0.786707	1
EM10E0593889	chr15	9489564	9489867	mus_musculus_casteij	0.462075	1	1	1
EM10E0593908	chr15	9581037	9581282	mus_musculus_casteij	0.824954	1	1	1
EM10E0593909	chr15	9588998	9589346	mus_musculus_casteij	0.467376	1	1	1
EM10E0593910	chr15	9596426	9596626	mus_musculus_casteij	0.714282	1	1	1
EM10E0593916	chr15	9683663	9683908	mus_musculus_casteij	0.708406	1	1	1
EM10E0593920	chr15	9714811	9715145	mus_musculus_casteij	0.513259	1	1	1
EM10E0593935	chr15	9973259	9973556	mus_musculus_casteij	0.999996	1	0.00012839	0.194704
EM10E0593936	chr15	10011659	10012002	mus_musculus_casteij	0.99934	1	0.0226533	1
EM10E0593938	chr15	10075828	10076098	mus_musculus_casteij	0.862015	1	0.731311	1
EM10E0593940	chr15	10088865	10089171	mus_musculus_casteij	0.877841	1	0.711536	1
EM10E0593943	chr15	10160799	10161138	mus_musculus_casteij	0.801971	1	0.790465	1
EM10E0593945	chr15	10177560	10177807	mus_musculus_casteij	0.995718	1	0.299006	1
EM10E0593946	chr15	10177908	10178177	mus_musculus_casteij	0.936211	1	0.609873	1
EM10E0593951	chr15	10215896	10216140	mus_musculus_casteij	0.837479	1	1	1
EM10E0593971	chr15	10411067	10411311	mus_musculus_casteij	0.994703	1	0.162521	1
EM10E0593972	chr15	10413764	10414103	mus_musculus_casteij	0.988273	1	0.158691	1
EM10E0593975	chr15	10426779	10426928	mus_musculus_casteij	0.947833	1	1	1
EM10E0593976	chr15	10427020	10427310	mus_musculus_casteij	0.873948	1	0.716613	1
EM10E0593977	chr15	10463706	10464047	mus_musculus_casteij	0.765298	1	0.818213	1
EM10E0593980	chr15	10469766	10469966	mus_musculus_casteij	0.917446	1	0.649294	1
EM10E0593997	chr15	10534788	10534960	mus_musculus_casteij	0.996689	1	0.0825533	1
EM10E0593998	chr15	10540434	10540771	mus_musculus_casteij	0.995558	1	0.0962389	1
EM10E0594010	chr15	10599455	10599804	mus_musculus_casteij	0.48352	1	1	1
EM10E0594011	chr15	10600160	10600368	mus_musculus_casteij	0.866038	1	0.726496	1
EM10E0594012	chr15	10600372	10600658	mus_musculus_casteij	0.901115	1	0.530134	1
EM10E0594014	chr15	10608795	10609077	mus_musculus_casteij	0.984182	1	0.184643	1
EM10E0594028	chr15	10634261	10634604	mus_musculus_casteij	0.539939	1	1	1
EM10E0594030	chr15	10635255	10635564	mus_musculus_casteij	0.988878	1	0.15447	1
EM10E0594032	chr15	10637411	10637686	mus_musculus_casteij	0.861979	1	1	1
EM10E0594040	chr15	10655705	10655872	mus_musculus_casteij	0.918585	1	1	1
EM10E0594043	chr15	10662372	10662579	mus_musculus_casteij	0.780137	1	1	1
EM10E0594050	chr15	10668737	10668888	mus_musculus_casteij	0.780142	1	1	1
EM10E0594053	chr15	10673035	10673382	mus_musculus_casteij	0.853843	1	0.740695	1
EM10E0594056	chr15	10679743	10680045	mus_musculus_casteij	0.767129	1	1	1
EM10E0594058	chr15	10685752	10686098	mus_musculus_casteij	0.606208	1	1	1
EM10E0594061	chr15	10687510	10687810	mus_musculus_casteij	0.734501	1	1	1
EM10E0594069	chr15	10697490	10697817	mus_musculus_casteij	0.500033	1	1	1
EM10E0594076	chr15	10713481	10713686	mus_musculus_casteij	0.734517	1	1	1
EM10E0594078	chr15	10714022	10714248	mus_musculus_casteij	0.930198	1	0.623484	1
EM10E0594088	chr15	10720874	10721074	mus_musculus_casteij	0.902472	1	1	1
EM10E0594089	chr15	10721403	10721750	mus_musculus_casteij	0.663072	1	1	1
EM10E0594091	chr15	10723128	10723357	mus_musculus_casteij	0.987002	1	0.167205	1
EM10E0594097	chr15	10738932	10739142	mus_musculus_casteij	0.991296	1	0.200503	1
EM10E0594101	chr15	10746760	10747105	mus_musculus_casteij	0.675947	1	1	1
EM10E0594104	chr15	10749794	10750132	mus_musculus_casteij	0.675945	1	1	1
EM10E0594106	chr15	10750482	10750825	mus_musculus_casteij	0.969343	1	0.336927	1
EM10E0594107	chr15	10751253	10751573	mus_musculus_casteij	0.746534	1	0.830677	1
EM10E0594113	chr15	10769773	10770086	mus_musculus_casteij	0.563562	1	1	1
EM10E0594123	chr15	10814936	10815145	mus_musculus_casteij	0.714932	1	1	1
EM10E0594134	chr15	10832500	10832846	mus_musculus_casteij	0.965321	1	0.272432	1
EM10E0594137	chr15	10838122	10838466	mus_musculus_casteij	0.876193	1	0.57384	1
EM10E0594138	chr15	10838861	10839094	mus_musculus_casteij	0.83748	1	1	1
EM10E0594173	chr15	10941989	10942317	mus_musculus_casteij	0.446399	1	1	1
EM10E0594174	chr15	10951971	10952187	mus_musculus_casteij	0.837484	1	1	1
EM10E0594175	chr15	10952197	10952526	mus_musculus_casteij	0.857944	1	0.736049	1
EM10E0594184	chr15	10970947	10971168	mus_musculus_casteij	0.831938	1	0.765242	1
EM10E0594196	chr15	11027351	11027542	mus_musculus_casteij	0.995559	1	0.0962266	1
EM10E0594199	chr15	11036282	11036456	mus_musculus_casteij	0.938575	1	1	1
EM10E0594200	chr15	11036651	11036990	mus_musculus_casteij	0.996746	1	0.132037	1
EM10E0594204	chr15	11037855	11038179	mus_musculus_casteij	0.624939	1	1	1
EM10E0594207	chr15	11064274	11064549	mus_musculus_casteij	0.812276	1	1	1
EM10E0594214	chr15	11066415	11066712	mus_musculus_casteij	0.989903	1	0.213407	1
EM10E0594215	chr15	11075892	11076060	mus_musculus_casteij	0.997389	1	0.0728962	1
EM10E0594216	chr15	11076088	11076298	mus_musculus_casteij	0.962362	1	0.534052	1
EM10E0594224	chr15	11098496	11098723	mus_musculus_casteij	0.903772	1	0.673343	1
EM10E0594228	chr15	11123984	11124140	mus_musculus_casteij	0.885571	1	1	1
EM10E0594230	chr15	11159550	11159815	mus_musculus_casteij	0.99922	1	0.0181815	1
EM10E0594231	chr15	11160967	11161224	mus_musculus_casteij	0.773641	1	1	1
EM10E0594237	chr15	11211097	11211442	mus_musculus_casteij	0.828476	1	0.766901	1
EM10E0594241	chr15	11361108	11361456	mus_musculus_casteij	0.732325	1	0.839462	1
EM10E0594242	chr15	11361764	11361921	mus_musculus_casteij	0.805912	1	1	1
EM10E0594252	chr15	11399711	11400057	mus_musculus_casteij	0.575587	1	1	1
EM10E0594261	chr15	11457426	11457645	mus_musculus_casteij	0.873954	1	0.716607	1
EM10E0594266	chr15	11532642	11532985	mus_musculus_casteij	0.94475	1	0.588545	1
EM10E0594267	chr15	11533097	11533393	mus_musculus_casteij	0.956387	1	0.387567	1
EM10E0594268	chr15	11533699	11534036	mus_musculus_casteij	0.958149	1	0.381329	1
EM10E0594271	chr15	11565491	11565836	mus_musculus_casteij	0.927091	1	0.630127	1
EM10E0594272	chr15	11565964	11566122	mus_musculus_casteij	0.918587	1	1	1
EM10E0594275	chr15	11574480	11574810	mus_musculus_casteij	0.656657	1	1	1
EM10E0594277	chr15	11590669	11590989	mus_musculus_casteij	0.774586	1	0.81164	1
EM10E0594287	chr15	11720711	11721058	mus_musculus_casteij	0.799474	1	1	1
EM10E0594291	chr15	11742494	11742675	mus_musculus_casteij	0.918584	1	1	1
EM10E0594295	chr15	11746126	11746435	mus_musculus_casteij	0.938673	1	0.442389	1
EM10E0594296	chr15	11753345	11753688	mus_musculus_casteij	0.885487	1	0.701112	1
EM10E0594300	chr15	11802268	11802606	mus_musculus_casteij	0.545791	1	1	1
EM10E0594312	chr15	11903312	11903555	mus_musculus_casteij	0.944758	1	0.588522	1
EM10E0594316	chr15	11904475	11904699	mus_musculus_casteij	0.714929	1	1	1
EM10E0594319	chr15	11905937	11906164	mus_musculus_casteij	0.920762	1	1	1
EM10E0594331	chr15	11956336	11956639	mus_musculus_casteij	0.879759	1	1	1
EM10E0594337	chr15	11966509	11966781	mus_musculus_casteij	0.938672	1	0.44239	1
EM10E0594339	chr15	11977296	11977473	mus_musculus_casteij	0.877845	1	0.711535	1
EM10E0594340	chr15	11978342	11978583	mus_musculus_casteij	0.983929	1	0.258956	1
EM10E0594342	chr15	11988010	11988284	mus_musculus_casteij	0.675955	1	1	1
EM10E0594350	chr15	11995403	11995729	mus_musculus_casteij	0.587746	1	1	1
EM10E0594353	chr15	11996862	11997205	mus_musculus_casteij	0.997343	1	0.0398865	1
EM10E0594358	chr15	12010404	12010741	mus_musculus_casteij	0.93867	1	0.442397	1
EM10E0594360	chr15	12010918	12011150	mus_musculus_casteij	0.870017	1	0.721595	1
EM10E0594362	chr15	12013729	12013931	mus_musculus_casteij	0.8611	1	1	1
EM10E0594382	chr15	12055000	12055348	mus_musculus_casteij	0.600023	1	1	1
EM10E0594384	chr15	12066522	12066814	mus_musculus_casteij	0.856706	1	0.746544	1
EM10E0594387	chr15	12068772	12068975	mus_musculus_casteij	0.805905	1	1	1
EM10E0594388	chr15	12084326	12084675	mus_musculus_casteij	0.66307	1	1	1
EM10E0594389	chr15	12085040	12085309	mus_musculus_casteij	0.920718	1	0.64302	1
EM10E0594390	chr15	12087762	12088076	mus_musculus_casteij	0.713248	1	0.850471	1
EM10E0594394	chr15	12093718	12094055	mus_musculus_casteij	0.934288	1	0.454211	1
EM10E0594401	chr15	12106564	12106880	mus_musculus_casteij	0.973525	1	0.505347	1
EM10E0594402	chr15	12107359	12107534	mus_musculus_casteij	0.922453	1	0.652092	1
EM10E0594404	chr15	12111431	12111757	mus_musculus_casteij	0.688888	1	1	1
EM10E0594417	chr15	12136511	12136711	mus_musculus_casteij	0.991911	1	1	1
EM10E0594418	chr15	12141411	12141740	mus_musculus_casteij	0.731309	1	0.749933	1
EM10E0594426	chr15	12195114	12195283	mus_musculus_casteij	0.914112	1	0.655467	1
EM10E0594428	chr15	12196530	12196775	mus_musculus_casteij	0.581657	1	1	1
EM10E0594429	chr15	12196937	12197198	mus_musculus_casteij	0.59529	1	1	1
EM10E0594430	chr15	12197554	12197766	mus_musculus_casteij	0.824956	1	1	1
EM10E0594432	chr15	12201959	12202301	mus_musculus_casteij	0.511237	1	1	1
EM10E0594436	chr15	12204058	12204230	mus_musculus_casteij	0.760637	1	1	1
EM10E0594437	chr15	12204257	12204515	mus_musculus_casteij	0.675954	1	1	1
EM10E0594453	chr15	12219120	12219356	mus_musculus_casteij	0.799489	1	1	1
EM10E0594459	chr15	12230292	12230630	mus_musculus_casteij	0.780113	1	1	1
EM10E0594462	chr15	12232573	12232917	mus_musculus_casteij	0.718028	1	0.847791	1
EM10E0594464	chr15	12236194	12236345	mus_musculus_casteij	0.947834	1	1	1
EM10E0594467	chr15	12237734	12237998	mus_musculus_casteij	0.773639	1	1	1
EM10E0594473	chr15	12246140	12246471	mus_musculus_casteij	0.971207	1	0.248757	1
EM10E0594483	chr15	12266536	12266879	mus_musculus_casteij	0.741025	1	1	1
EM10E0594488	chr15	12284892	12285225	mus_musculus_casteij	0.895175	1	0.697782	1
EM10E0594492	chr15	12298354	12298695	mus_musculus_casteij	0.927091	1	0.630126	1
EM10E0594497	chr15	12310753	12311098	mus_musculus_casteij	0.581649	1	1	1
EM10E0594500	chr15	12320076	12320241	mus_musculus_casteij	0.962365	1	0.534041	1
EM10E0594503	chr15	12321067	12321249
EM10E0594505	chr15	12321706	12321886	mus_musculus_casteij	0.972044	1	1	1
EM10E0594509	chr15	12322548	12322764	mus_musculus_casteij	0.812285	1	1	1
EM10E0594516	chr15	12334468	12334817	mus_musculus_casteij	0.783797	1	0.804832	1
EM10E0594520	chr15	12341213	12341534	mus_musculus_casteij	0.656659	1	1	1
EM10E0594526	chr15	12367844	12368193	mus_musculus_casteij	0.88924	1	0.695758	1
EM10E0594527	chr15	12371265	12371603	mus_musculus_casteij	0.967857	1	0.223439	1
EM10E0594529	chr15	12374082	12374415	mus_musculus_casteij	0.721438	1	1	1
EM10E0594530	chr15	12375237	12375518	mus_musculus_casteij	0.792938	1	0.79777	1
EM10E0594531	chr15	12375691	12376040	mus_musculus_casteij	0.760628	1	0.821413	1
EM10E0594536	chr15	12379144	12379353	mus_musculus_casteij	0.894431	1	0.6903	1
EM10E0594540	chr15	12394930	12395146	mus_musculus_casteij	0.675966	1	1	1
EM10E0594542	chr15	12405713	12406055	mus_musculus_casteij	0.939292	1	0.452426	1
EM10E0594545	chr15	12416003	12416243	mus_musculus_casteij	0.995559	1	0.0962306	1
EM10E0594547	chr15	12419194	12419403	mus_musculus_casteij	0.889251	1	0.695744	1
EM10E0594548	chr15	12419556	12419827	mus_musculus_casteij	0.812276	1	1	1
EM10E0594549	chr15	12424288	12424629	mus_musculus_casteij	0.797465	1	0.794151	1
EM10E0594551	chr15	12426494	12426770	mus_musculus_casteij	0.516906	1	1	1
EM10E0594558	chr15	12431906	12432123	mus_musculus_casteij	0.793058	1	1	1
EM10E0594567	chr15	12447017	12447315	mus_musculus_casteij	0.7653	1	0.818211	1
EM10E0594570	chr15	12451556	12451904	mus_musculus_casteij	0.70839	1	1	1
EM10E0594573	chr15	12456992	12457285	mus_musculus_casteij	0.957671	1	0.550328	1
EM10E0594575	chr15	12469175	12469436	mus_musculus_casteij	0.998397	1	0.0384441	1
EM10E0594577	chr15	12471551	12471855	mus_musculus_casteij	0.789294	1	0.802043	1
EM10E0594579	chr15	12480543	12480877	mus_musculus_casteij	0.999988	1	0.000322511	0.333291
EM10E0594582	chr15	12491118	12491448	mus_musculus_casteij	0.663075	1	1	1
EM10E0594593	chr15	12515438	12515760	mus_musculus_casteij	0.96676	1	0.517232	1
EM10E0594601	chr15	12548814	12549068	mus_musculus_casteij	0.714923	1	1	1
EM10E0594602	chr15	12549289	12549615	mus_musculus_casteij	0.885484	1	0.701116	1
EM10E0594605	chr15	12550521	12550801	mus_musculus_casteij	0.885554	1	1	1
EM10E0594606	chr15	12551098	12551281	mus_musculus_casteij	0.960056	1	0.542247	1
EM10E0594608	chr15	12553789	12554004	mus_musculus_casteij	0.780135	1	1	1
EM10E0594617	chr15	12577532	12577821	mus_musculus_casteij	0.593875	1	1	1
EM10E0594621	chr15	12586284	12586545	mus_musculus_casteij	0.569566	1	1	1
EM10E0594622	chr15	12592862	12593061	mus_musculus_casteij	0.978253	1	0.462928	1
EM10E0594632	chr15	12631555	12631902	mus_musculus_casteij	0.992092	1	0.0979455	1
EM10E0594641	chr15	12674153	12674488	mus_musculus_casteij	0.947469	1	0.581171	1
EM10E0594642	chr15	12680845	12681191	mus_musculus_casteij	0.985829	1	0.413088	1
EM10E0594644	chr15	12682516	12682827	mus_musculus_casteij	0.99639	1	0.138026	1
EM10E0594645	chr15	12689889	12690131	mus_musculus_casteij	0.988878	1	0.154465	1
EM10E0594647	chr15	12697867	12698154	mus_musculus_casteij	0.688895	1	1	1
EM10E0594653	chr15	12717570	12717794	mus_musculus_casteij	0.917444	1	0.649296	1
EM10E0594658	chr15	12738850	12739141	mus_musculus_casteij	0.675953	1	1	1
EM10E0594662	chr15	12740383	12740583	mus_musculus_casteij	0.891279	1	1	1
EM10E0594665	chr15	12742611	12742786	mus_musculus_casteij	0.913312	1	1	1
EM10E0594667	chr15	12749997	12750304	mus_musculus_casteij	0.786588	1	1	1
EM10E0594672	chr15	12771110	12771387	mus_musculus_casteij	0.892949	1	0.690303	1
EM10E0594674	chr15	12788771	12788981	mus_musculus_casteij	0.595287	1	1	1
EM10E0594679	chr15	12798162	12798455	mus_musculus_casteij	0.907267	1	0.6675	1
EM10E0594686	chr15	12823152	12823464	mus_musculus_casteij	0.980981	1	0.202532	1
EM10E0594687	chr15	12823579	12823847	mus_musculus_casteij	0.965056	1	0.367645	1
EM10E0594690	chr15	12824670	12825018	mus_musculus_casteij	0.688887	1	1	1
EM10E0594700	chr15	12863859	12864191	mus_musculus_casteij	0.885487	1	0.701111	1
EM10E0594704	chr15	12876392	12876720	mus_musculus_casteij	0.885486	1	0.701113	1
EM10E0594705	chr15	12885081	12885260	mus_musculus_casteij	0.913312	1	1	1
EM10E0594711	chr15	12896264	12896613	mus_musculus_casteij	0.600022	1	1	1
EM10E0594713	chr15	12900634	12900896	mus_musculus_casteij	0.478093	1	1	1
EM10E0594716	chr15	12916511	12916850	mus_musculus_casteij	0.637081	1	0.891088	1
EM10E0594717	chr15	12919726	12919994	mus_musculus_casteij	0.883601	1	0.571335	1
EM10E0594718	chr15	12920010	12920173	mus_musculus_casteij	0.90249	1	0.675704	1
EM10E0594730	chr15	13067496	13067708	mus_musculus_casteij	0.812287	1	1	1
EM10E0594731	chr15	13067770	13068079	mus_musculus_casteij	0.999397	1	0.0214579	1
EM10E0594733	chr15	13088832	13089057
EM10E0594734	chr15	13094472	13094635	mus_musculus_casteij	0.978745	1	1	1
EM10E0594735	chr15	13094963	13095282	mus_musculus_casteij	0.940801	1	0.436437	1
EM10E0594737	chr15	13134239	13134502	mus_musculus_casteij	0.818631	1	1	1
EM10E0594741	chr15	13171848	13172196	mus_musculus_casteij	0.904075	1	0.524283	1
EM10E0594743	chr15	13172490	13172688	mus_musculus_casteij	0.983018	1	0.433538	1
EM10E0594747	chr15	13174027	13174344	mus_musculus_casteij	0.960047	1	0.542279	1
EM10E0594751	chr15	13181146	13181422	mus_musculus_casteij	0.96005	1	0.542269	1
EM10E0594752	chr15	13212383	13212728	mus_musculus_casteij	0.721432	1	1	1
EM10E0594759	chr15	13393216	13393564	mus_musculus_casteij	0.695373	1	1	1
EM10E0594760	chr15	13393619	13393831	mus_musculus_casteij	0.86798	1	1	1
EM10E0594761	chr15	13410200	13410440	mus_musculus_casteij	0.849833	1	1	1
EM10E0594762	chr15	13668395	13668650	mus_musculus_casteij	0.960651	1	1	1
EM10E0594765	chr15	14052034	14052345	mus_musculus_casteij	0.815356	1	0.778992	1
EM10E0594769	chr15	14628649	14628984	mus_musculus_casteij	0.907424	1	0.516479	1
EM10E0594773	chr15	15220455	15220641	mus_musculus_casteij	0.978546	1	0.291587	1
EM10E0594775	chr15	15238461	15238719	mus_musculus_casteij	0.999273	1	0.0173692	1
EM10E0594781	chr15	16221818	16222102	mus_musculus_casteij	0.581657	1	1	1
EM10E0594782	chr15	16312071	16312400	mus_musculus_casteij	0.708391	1	1	1
EM10E0594784	chr15	16314026	16314218	mus_musculus_casteij	0.994902	1	0.103386	1
EM10E0594785	chr15	16314768	16315075	mus_musculus_casteij	0.981499	1	0.443531	1
EM10E0594786	chr15	16315234	16315570	mus_musculus_casteij	0.67004	1	0.87256	1
EM10E0594790	chr15	16661383	16661702	mus_musculus_casteij	0.77656	1	0.7088	1
EM10E0594791	chr15	16728576	16728796	mus_musculus_casteij	0.879767	1	1	1
EM10E0594792	chr15	16728801	16729132	mus_musculus_casteij	0.952705	1	0.566026	1
EM10E0594798	chr15	16933196	16933545	mus_musculus_casteij	0.75083	1	0.833854	1
EM10E0594803	chr15	17099039	17099371	mus_musculus_casteij	0.832789	1	0.762725	1
EM10E0594806	chr15	17448402	17448744	mus_musculus_casteij	0.684462	1	0.865585	1
EM10E0594808	chr15	17770440	17770783	mus_musculus_casteij	0.79304	1	1	1
EM10E0594811	chr15	18052796	18053144	mus_musculus_casteij	0.975486	1	1	1
EM10E0594812	chr15	18190007	18190351	mus_musculus_casteij	0.843665	1	1	1
EM10E0594813	chr15	18399855	18400136	mus_musculus_casteij	0.973529	1	0.317579	1
EM10E0594816	chr15	18819382	18819722	mus_musculus_casteij	0.910706	1	0.661554	1
EM10E0594818	chr15	18820311	18820625	mus_musculus_casteij	0.896598	1	0.684765	1
EM10E0594821	chr15	18832385	18832715	mus_musculus_casteij	0.877839	1	0.711539	1
EM10E0594823	chr15	18845034	18845267	mus_musculus_casteij	0.879768	1	1	1
EM10E0594828	chr15	19276540	19276869	mus_musculus_casteij	0.66307	1	1	1
EM10E0594829	chr15	19360829	19361087	mus_musculus_casteij	0.799483	1	1	1
EM10E0594833	chr15	19395790	19396128	mus_musculus_casteij	0.418839	1	1	1
EM10E0594835	chr15	19473664	19473939	mus_musculus_casteij	0.491147	1	1	1
EM10E0594842	chr15	19864148	19864445	mus_musculus_casteij	0.703678	1	0.860663	1
EM10E0594855	chr15	21109563	21109891	mus_musculus_casteij	0.650269	1	1	1
EM10E0594859	chr15	21111258	21111514	mus_musculus_casteij	0.933746	1	1	1
EM10E0594862	chr15	21179841	21180185	mus_musculus_casteij	0.974709	1	0.481695	1
EM10E0594864	chr15	21357604	21357903	mus_musculus_casteij	0.98583	1	0.413079	1
EM10E0594865	chr15	21358019	21358203	mus_musculus_casteij	0.983019	1	0.433531	1
EM10E0594869	chr15	21519574	21519761	mus_musculus_casteij	0.773651	1	1	1
EM10E0594870	chr15	21530982	21531153	mus_musculus_casteij	0.837489	1	1	1
EM10E0594871	chr15	21537125	21537298	mus_musculus_casteij	0.843689	1	1	1
EM10E0594874	chr15	22086695	22086906	mus_musculus_casteij	0.721458	1	1	1
EM10E0594878	chr15	22716543	22716752	mus_musculus_casteij	0.708411	1	1	1
EM10E0594887	chr15	23035583	23035753	mus_musculus_casteij	0.978745	1	1	1
EM10E0594888	chr15	23035812	23036045	mus_musculus_casteij	0.928805	1	1	1
EM10E0594891	chr15	23036758	23037037	mus_musculus_casteij	0.734504	1	1	1
EM10E0594893	chr15	23037600	23037853	mus_musculus_casteij	0.780123	1	1	1
EM10E0594894	chr15	23037987	23038188	mus_musculus_casteij	0.805909	1	1	1
EM10E0594895	chr15	23038263	23038492	mus_musculus_casteij	0.855938	1	1	1
EM10E0594897	chr15	23046563	23046806	mus_musculus_casteij	0.954981	1	0.40471	1
EM10E0594899	chr15	23378496	23378796	mus_musculus_casteij	0.72144	1	1	1
EM10E0594903	chr15	23455361	23455609	mus_musculus_casteij	0.968417	1	1	1
EM10E0594905	chr15	23486513	23486715	mus_musculus_casteij	0.831714	1	0.771941	1
EM10E0594913	chr15	24275180	24275523	mus_musculus_casteij	0.669502	1	1	1
EM10E0594917	chr15	24556994	24557150	mus_musculus_casteij	0.938577	1	1	1
EM10E0594918	chr15	24567108	24567450	mus_musculus_casteij	0.957669	1	0.550338	1
EM10E0594922	chr15	24649096	24649402	mus_musculus_casteij	0.837073	1	0.75847	1
EM10E0594926	chr15	24876290	24876607	mus_musculus_casteij	0.695383	1	1	1
EM10E0594927	chr15	24877944	24878138	mus_musculus_casteij	0.968418	1	1	1
EM10E0594928	chr15	24878187	24878536	mus_musculus_casteij	0.741027	1	1	1
EM10E0594930	chr15	24969118	24969332	mus_musculus_casteij	0.952713	1	0.566002	1
EM10E0594935	chr15	25019497	25019770	mus_musculus_casteij	0.979911	1	0.453325	1
EM10E0594938	chr15	25026907	25027218	mus_musculus_casteij	0.892949	1	0.690303	1
EM10E0594939	chr15	25027260	25027551	mus_musculus_casteij	0.907929	1	1	1
EM10E0594940	chr15	25028014	25028351	mus_musculus_casteij	0.815353	1	0.778994	1
EM10E0594946	chr15	25144356	25144665	mus_musculus_casteij	0.760631	1	0.821411	1
EM10E0594948	chr15	25252945	25253279	mus_musculus_casteij	0.849704	1	0.745258	1
EM10E0594958	chr15	25284547	25284808	mus_musculus_casteij	0.99767	1	0.114445	1
EM10E0594963	chr15	25291416	25291764	mus_musculus_casteij	0.786585	1	1	1
EM10E0594964	chr15	25301953	25302287	mus_musculus_casteij	0.88937	1	0.561327	1
EM10E0594967	chr15	25302791	25303061	mus_musculus_casteij	0.528349	1	1	1
EM10E0594968	chr15	25303083	25303349	mus_musculus_casteij	0.675958	1	1	1
EM10E0594976	chr15	25322742	25322942	mus_musculus_casteij	0.923749	1	1	1
EM10E0594978	chr15	25332195	25332543	mus_musculus_casteij	0.511239	1	1	1
EM10E0594982	chr15	25356377	25356569	mus_musculus_casteij	0.78014	1	1	1
EM10E0594997	chr15	25392155	25392467	mus_musculus_casteij	0.948921	1	0.412253	1
EM10E0594998	chr15	25392730	25393040	mus_musculus_casteij	0.940508	1	0.613356	1
EM10E0595001	chr15	25397343	25397576	mus_musculus_casteij	0.991296	1	0.200507	1
EM10E0595006	chr15	25406529	25406866	mus_musculus_casteij	0.581651	1	1	1
EM10E0595009	chr15	25412188	25412517	mus_musculus_casteij	0.77362	1	1	1
EM10E0595025	chr15	25441702	25442049	mus_musculus_casteij	0.727567	1	0.842288	1
EM10E0595031	chr15	25459998	25460345	mus_musculus_casteij	0.767143	1	1	1
EM10E0595035	chr15	25482777	25483021	mus_musculus_casteij	0.939126	1	0.602878	1
EM10E0595038	chr15	25489964	25490273	mus_musculus_casteij	0.974841	1	0.311108	1
EM10E0595043	chr15	25509448	25509670	mus_musculus_casteij	0.606222	1	1	1
EM10E0595045	chr15	25510210	25510542	mus_musculus_casteij	0.79666	1	0.801889	1
EM10E0595048	chr15	25525506	25525823	mus_musculus_casteij	0.650277	1	1	1
EM10E0595064	chr15	25587010	25587260	mus_musculus_casteij	0.657568	1	1	1
EM10E0595067	chr15	25589943	25590292	mus_musculus_casteij	0.513261	1	1	1
EM10E0595070	chr15	25592251	25592401	mus_musculus_casteij	0.998917	1	0.0932411	1
EM10E0595082	chr15	25624034	25624254	mus_musculus_casteij	0.867977	1	1	1
EM10E0595085	chr15	25625628	25625975	mus_musculus_casteij	0.76712	1	1	1
EM10E0595086	chr15	25626118	25626294	mus_musculus_casteij	0.952254	1	1	1
EM10E0595094	chr15	25637870	25638202	mus_musculus_casteij	0.593866	1	1	1
EM10E0595100	chr15	25642524	25642868	mus_musculus_casteij	0.962355	1	0.534081	1
EM10E0595103	chr15	25645770	25645970	mus_musculus_casteij	0.68243	1	1	1
EM10E0595110	chr15	25662962	25663173	mus_musculus_casteij	0.663089	1	1	1
EM10E0595117	chr15	25676564	25676778	mus_musculus_casteij	0.760631	1	1	1
EM10E0595121	chr15	25680499	25680701	mus_musculus_casteij	0.997596	1	0.0697983	1
EM10E0595125	chr15	25685336	25685682	mus_musculus_casteij	0.954579	1	0.393793	1
EM10E0595126	chr15	25688803	25689150	mus_musculus_casteij	0.522605	1	1	1
EM10E0595127	chr15	25689642	25689888	mus_musculus_casteij	0.823119	1	0.779827	1
EM10E0595130	chr15	25690780	25691121	mus_musculus_casteij	0.93429	1	0.454208	1
EM10E0595134	chr15	25693863	25694126	mus_musculus_casteij	0.801981	1	0.790459	1
EM10E0595135	chr15	25699293	25699609	mus_musculus_casteij	0.569559	1	1	1
EM10E0595137	chr15	25707319	25707590	mus_musculus_casteij	0.995559	1	0.0962324	1
EM10E0595142	chr15	25715619	25715962	mus_musculus_casteij	0.755945	1	0.824555	1
EM10E0595151	chr15	25731190	25731429	mus_musculus_casteij	0.801978	1	0.790463	1
EM10E0595153	chr15	25733191	25733365	mus_musculus_casteij	0.917447	1	0.649294	1
EM10E0595160	chr15	25752782	25752993	mus_musculus_casteij	0.960054	1	0.542254	1
EM10E0595163	chr15	25754048	25754287	mus_musculus_casteij	0.936503	1	0.448315	1
EM10E0595164	chr15	25754489	25754639	mus_musculus_casteij	0.747667	1	1	1
EM10E0595169	chr15	25758597	25758943	mus_musculus_casteij	0.545787	1	1	1
EM10E0595170	chr15	25758963	25759121	mus_musculus_casteij	0.917446	1	0.649297	1
EM10E0595171	chr15	25759289	25759568	mus_musculus_casteij	0.657566	1	1	1
EM10E0595173	chr15	25760390	25760729	mus_musculus_casteij	0.988273	1	0.158687	1
EM10E0595175	chr15	25761862	25762208	mus_musculus_casteij	0.99158	1	0.133972	1
EM10E0595177	chr15	25763233	25763582	mus_musculus_casteij	0.722799	1	0.845065	1
EM10E0595185	chr15	25774478	25774638	mus_musculus_casteij	0.947481	1	0.581137	1
EM10E0595193	chr15	25786104	25786425	mus_musculus_casteij	0.650832	1	0.881298	1
EM10E0595205	chr15	25805421	25805641	mus_musculus_casteij	0.964599	1	0.525705	1
EM10E0595206	chr15	25805666	25805834	mus_musculus_casteij	0.918586	1	1	1
EM10E0595210	chr15	25806957	25807300	mus_musculus_casteij	0.788375	1	0.801334	1
EM10E0595211	chr15	25811985	25812303	mus_musculus_casteij	0.500034	1	1	1
EM10E0595214	chr15	25817083	25817260	mus_musculus_casteij	0.928714	1	0.639629	1
EM10E0595215	chr15	25817388	25817659	mus_musculus_casteij	0.88032	1	0.718319	1
EM10E0595218	chr15	25826745	25827094	mus_musculus_casteij	0.467375	1	1	1
EM10E0595228	chr15	25842644	25842940	mus_musculus_casteij	0.606212	1	1	1
EM10E0595229	chr15	25843041	25843390	mus_musculus_casteij	0.741026	1	1	1
EM10E0595230	chr15	25843605	25843950	mus_musculus_casteij	0.907923	1	1	1
EM10E0595244	chr15	25867482	25867816	mus_musculus_casteij	0.999982	1	0.000602519	0.477676
EM10E0595253	chr15	25886878	25887082	mus_musculus_casteij	0.936215	1	0.609863	1
EM10E0595254	chr15	25890087	25890426	mus_musculus_casteij	0.674849	1	0.870275	1
EM10E0595255	chr15	25891302	25891542	mus_musculus_casteij	0.801981	1	0.790459	1
EM10E0595258	chr15	25896949	25897181	mus_musculus_casteij	0.701897	1	1	1
EM10E0595262	chr15	25903134	25903298	mus_musculus_casteij	0.786616	1	1	1
EM10E0595264	chr15	25904751	25905047	mus_musculus_casteij	0.779208	1	0.808263	1
EM10E0595268	chr15	25911245	25911563	mus_musculus_casteij	0.522605	1	1	1
EM10E0595275	chr15	25920040	25920386	mus_musculus_casteij	0.600022	1	1	1
EM10E0595276	chr15	25929010	25929205	mus_musculus_casteij	0.754114	1	1	1
EM10E0595279	chr15	25930781	25931097	mus_musculus_casteij	0.788381	1	0.80133	1
EM10E0595283	chr15	25933786	25933976	mus_musculus_casteij	0.754112	1	1	1
EM10E0595295	chr15	25948500	25948671	mus_musculus_casteij	0.896924	1	1	1
EM10E0595297	chr15	25948999	25949206	mus_musculus_casteij	0.650288	1	1	1
EM10E0595301	chr15	25956775	25957107	mus_musculus_casteij	0.873893	1	1	1
EM10E0595305	chr15	25966329	25966529	mus_musculus_casteij	0.964796	1	0.356083	1
EM10E0595314	chr15	25993465	25993772	mus_musculus_casteij	0.663076	1	1	1
EM10E0595322	chr15	26309752	26310095	mus_musculus_casteij	0.650273	1	1	1
EM10E0595325	chr15	26365462	26365804	mus_musculus_casteij	0.952733	1	0.399979	1
EM10E0595331	chr15	26396693	26396945	mus_musculus_casteij	0.873952	1	0.716609	1
EM10E0595334	chr15	26469964	26470305	mus_musculus_casteij	0.737073	1	0.836585	1
EM10E0595335	chr15	26550987	26551280	mus_musculus_casteij	0.780122	1	1	1
EM10E0595336	chr15	26551431	26551665	mus_musculus_casteij	0.914105	1	0.655477	1
EM10E0595342	chr15	26639911	26640198	mus_musculus_casteij	0.593877	1	1	1
EM10E0595349	chr15	26716320	26716579	mus_musculus_casteij	0.979699	1	0.285075	1
EM10E0595353	chr15	26775761	26776110	mus_musculus_casteij	0.950847	1	0.406131	1
EM10E0595355	chr15	26795625	26795950	mus_musculus_casteij	0.881687	1	0.70637	1
EM10E0595358	chr15	26880763	26881104	mus_musculus_casteij	0.86197	1	1	1
EM10E0595359	chr15	26887307	26887592	mus_musculus_casteij	0.999762	1	0.00841914	1
EM10E0595360	chr15	26887611	26887896	mus_musculus_casteij	0.955223	1	0.558247	1
EM10E0595362	chr15	26894356	26894686	mus_musculus_casteij	0.913298	1	1	1
EM10E0595365	chr15	26895497	26895846	mus_musculus_casteij	0.885548	1	1	1
EM10E0595366	chr15	26895957	26896166	mus_musculus_casteij	0.976519	1	0.472383	1
EM10E0595370	chr15	27014409	27014723	mus_musculus_casteij	0.799477	1	1	1
EM10E0595375	chr15	27189799	27190147	mus_musculus_casteij	0.946949	1	0.418356	1
EM10E0595388	chr15	27322426	27322672	mus_musculus_casteij	0.978252	1	0.462935	1
EM10E0595389	chr15	27326047	27326235	mus_musculus_casteij	0.951178	1	0.57365	1
EM10E0595399	chr15	27418769	27419107	mus_musculus_casteij	0.885487	1	0.701111	1
EM10E0595402	chr15	27429035	27429317	mus_musculus_casteij	0.97471	1	0.481686	1
EM10E0595404	chr15	27436471	27436639	mus_musculus_casteij	0.999596	1	0.0271624	1
EM10E0595406	chr15	27449766	27450077	mus_musculus_casteij	0.688892	1	1	1
EM10E0595407	chr15	27450797	27451037	mus_musculus_casteij	0.917443	1	0.649299	1
EM10E0595419	chr15	27467433	27467618	mus_musculus_casteij	0.933752	1	1	1
EM10E0595420	chr15	27467782	27467948	mus_musculus_casteij	0.962365	1	0.534044	1
EM10E0595426	chr15	27476095	27476430	mus_musculus_casteij	0.682409	1	1	1
EM10E0595438	chr15	27488172	27488507	mus_musculus_casteij	0.815351	1	0.778995	1
EM10E0595442	chr15	27492304	27492647	mus_musculus_casteij	0.83707	1	0.758473	1
EM10E0595446	chr15	27497019	27497363	mus_musculus_casteij	0.451604	1	1	1
EM10E0595457	chr15	27506579	27506900	mus_musculus_casteij	0.528343	1	1	1
EM10E0595468	chr15	27529944	27530274	mus_musculus_casteij	0.998718	1	0.0336492	1
EM10E0595470	chr15	27536949	27537269	mus_musculus_casteij	0.754093	1	1	1
EM10E0595472	chr15	27537987	27538277	mus_musculus_casteij	0.663082	1	1	1
EM10E0595474	chr15	27539882	27540205	mus_musculus_casteij	0.845531	1	0.749739	1
EM10E0595476	chr15	27548239	27548481	mus_musculus_casteij	0.90727	1	0.667495	1
EM10E0595482	chr15	27552295	27552514	mus_musculus_casteij	0.734517	1	1	1
EM10E0595491	chr15	27576038	27576387	mus_musculus_casteij	0.954579	1	0.393793	1
EM10E0595493	chr15	27581727	27582058	mus_musculus_casteij	0.969343	1	0.336926	1
EM10E0595495	chr15	27582633	27582844	mus_musculus_casteij	0.799497	1	1	1
EM10E0595496	chr15	27583241	27583450	mus_musculus_casteij	0.896614	1	0.684742	1
EM10E0595497	chr15	27588367	27588530	mus_musculus_casteij	0.83125	1	1	1
EM10E0595501	chr15	27595146	27595456	mus_musculus_casteij	0.974005	1	0.238435	1
EM10E0595503	chr15	27595893	27596044	mus_musculus_casteij	0.831251	1	1	1
EM10E0595504	chr15	27596149	27596342	mus_musculus_casteij	0.780139	1	1	1
EM10E0595506	chr15	27596854	27597203	mus_musculus_casteij	0.754085	1	1	1
EM10E0595516	chr15	27625207	27625399	mus_musculus_casteij	0.867984	1	1	1
EM10E0595517	chr15	27625418	27625751	mus_musculus_casteij	0.910709	1	0.661549	1
EM10E0595518	chr15	27625875	27626103	mus_musculus_casteij	0.682427	1	1	1
EM10E0595530	chr15	27643076	27643288	mus_musculus_casteij	0.670297	1	1	1
EM10E0595538	chr15	27665801	27666040	mus_musculus_casteij	0.997595	1	0.0698004	1
EM10E0595543	chr15	27669471	27669641	mus_musculus_casteij	0.930822	1	0.624818	1
EM10E0595551	chr15	27673285	27673629	mus_musculus_casteij	0.392326	1	1	1
EM10E0595556	chr15	27680585	27680899	mus_musculus_casteij	0.563566	1	1	1
EM10E0595561	chr15	27682683	27683030	mus_musculus_casteij	0.593867	1	1	1
EM10E0595575	chr15	27724508	27724694	mus_musculus_casteij	0.955231	1	0.558219	1
EM10E0595579	chr15	27747628	27747921	mus_musculus_casteij	0.9288	1	1	1
EM10E0595581	chr15	27752163	27752325	mus_musculus_casteij	0.793071	1	1	1
EM10E0595589	chr15	27760726	27761054	mus_musculus_casteij	0.99108	1	0.137993	1
EM10E0595598	chr15	27772319	27772664	mus_musculus_casteij	0.446431	1	1	1
EM10E0595600	chr15	27774563	27774899	mus_musculus_casteij	0.698871	1	0.858229	1
EM10E0595601	chr15	27777610	27777948	mus_musculus_casteij	0.378467	1	1	1
EM10E0595604	chr15	27779596	27779843	mus_musculus_casteij	0.708408	1	1	1
EM10E0595605	chr15	27779902	27780233	mus_musculus_casteij	0.979696	1	0.285088	1
EM10E0595606	chr15	27782755	27783096	mus_musculus_casteij	0.812266	1	1	1
EM10E0595608	chr15	27783534	27783840	mus_musculus_casteij	0.994901	1	0.103395	1
EM10E0595611	chr15	27784387	27784604	mus_musculus_casteij	0.987131	1	0.402545	1
EM10E0595613	chr15	27785413	27785689	mus_musculus_casteij	0.688901	1	1	1
EM10E0595619	chr15	27789465	27789787	mus_musculus_casteij	0.741034	1	1	1
EM10E0595624	chr15	27793455	27793645	mus_musculus_casteij	0.891281	1	1	1
EM10E0595630	chr15	27797679	27797879	mus_musculus_casteij	0.996747	1	0.132019	1
EM10E0595632	chr15	27800269	27800578	mus_musculus_casteij	0.828479	1	0.766898	1
EM10E0595634	chr15	27800884	27801226	mus_musculus_casteij	0.885483	1	0.701117	1
EM10E0595635	chr15	27801361	27801555	mus_musculus_casteij	0.695398	1	1	1
EM10E0595636	chr15	27802312	27802641	mus_musculus_casteij	0.669501	1	1	1
EM10E0595643	chr15	27810952	27811108	mus_musculus_casteij	0.983931	1	0.258946	1
EM10E0595644	chr15	27811157	27811498	mus_musculus_casteij	0.68241	1	1	1
EM10E0595655	chr15	27826301	27826650	mus_musculus_casteij	0.810915	1	0.782889	1
EM10E0595658	chr15	27827378	27827726	mus_musculus_casteij	0.431164	1	1	1
EM10E0595660	chr15	27828569	27828888	mus_musculus_casteij	0.890897	1	0.548397	1
EM10E0595663	chr15	27850963	27851253	mus_musculus_casteij	0.999973	1	0.00202635	0.866198
EM10E0595664	chr15	27851475	27851729	mus_musculus_casteij	0.989461	1	0.150288	1
EM10E0595670	chr15	27859743	27859960	mus_musculus_casteij	0.967871	1	0.343323	1
EM10E0595671	chr15	27866595	27866934	mus_musculus_casteij	0.593864	1	1	1
EM10E0595673	chr15	27871753	27872102	mus_musculus_casteij	0.426161	1	1	1
EM10E0595681	chr15	27884482	27884796	mus_musculus_casteij	0.862007	1	0.731319	1
EM10E0595690	chr15	27924055	27924400	mus_musculus_casteij	0.974572	1	0.18986	1
EM10E0595692	chr15	27925401	27925699	mus_musculus_casteij	0.467376	1	1	1
EM10E0595703	chr15	27938917	27939265	mus_musculus_casteij	0.522601	1	1	1
EM10E0595708	chr15	27942308	27942573	mus_musculus_casteij	0.688899	1	1	1
EM10E0595710	chr15	27943581	27943917	mus_musculus_casteij	0.528339	1	1	1
EM10E0595711	chr15	27943951	27944100	mus_musculus_casteij	0.799356	1	1	1
EM10E0595716	chr15	27968316	27968480	mus_musculus_casteij	0.849847	1	1	1
EM10E0595724	chr15	27990066	27990218	mus_musculus_casteij	0.896927	1	1	1
EM10E0595733	chr15	27996850	27997180	mus_musculus_casteij	0.840181	1	0.763772	1
EM10E0595737	chr15	28001405	28001653	mus_musculus_casteij	0.947475	1	0.581151	1
EM10E0595739	chr15	28004333	28004671	mus_musculus_casteij	0.970778	1	0.3305	1
EM10E0595743	chr15	28021938	28022183	mus_musculus_casteij	0.867969	1	1	1
EM10E0595752	chr15	28051885	28052223	mus_musculus_casteij	0.4413	1	1	1
EM10E0595757	chr15	28071084	28071433	mus_musculus_casteij	0.857516	1	0.602969	1
EM10E0595760	chr15	28113631	28113969	mus_musculus_casteij	0.632352	1	1	1
EM10E0595761	chr15	28114342	28114690	mus_musculus_casteij	0.569557	1	1	1
EM10E0595767	chr15	28155569	28155867	mus_musculus_casteij	0.973526	1	0.31759	1
EM10E0595777	chr15	28315961	28316307	mus_musculus_casteij	0.806462	1	0.786706	1
EM10E0595778	chr15	28322772	28323003	mus_musculus_casteij	0.900216	1	0.679097	1
EM10E0595782	chr15	28481332	28481669	mus_musculus_casteij	0.612915	1	1	1
EM10E0595783	chr15	28503075	28503311	mus_musculus_casteij	0.975063	1	0.480935	1
EM10E0595785	chr15	28664110	28664346	mus_musculus_casteij	0.780133	1	1	1
EM10E0595788	chr15	28858376	28858716	mus_musculus_casteij	0.563558	1	1	1
EM10E0595794	chr15	29223855	29224202	mus_musculus_casteij	0.931078	1	0.377859	1
EM10E0595801	chr15	30071906	30072190	mus_musculus_casteij	0.880319	1	0.71832	1
EM10E0595803	chr15	30170306	30170460	mus_musculus_casteij	0.96842	1	1	1
EM10E0595806	chr15	30173040	30173389	mus_musculus_casteij	0.997426	1	0.260653	1
EM10E0595810	chr15	30174534	30174826	mus_musculus_casteij	0.780123	1	1	1
EM10E0595812	chr15	30191080	30191303	mus_musculus_casteij	0.873907	1	1	1
EM10E0595816	chr15	30286385	30286718	mus_musculus_casteij	0.962773	1	0.281972	1
EM10E0595822	chr15	30377669	30378009	mus_musculus_casteij	0.905071	1	0.446748	1
EM10E0595829	chr15	30424513	30424828	mus_musculus_casteij	0.805888	1	1	1
EM10E0595831	chr15	30450973	30451176	mus_musculus_casteij	0.97652	1	0.472381	1
EM10E0595833	chr15	30457582	30457927	mus_musculus_casteij	0.855921	1	1	1
EM10E0595834	chr15	30458045	30458365	mus_musculus_casteij	0.873945	1	0.716617	1
EM10E0595840	chr15	30548464	30548677	mus_musculus_casteij	0.975488	1	1	1
EM10E0595842	chr15	30570229	30570469	mus_musculus_casteij	0.754106	1	1	1
EM10E0595845	chr15	30610800	30611149	mus_musculus_casteij	0.900626	1	0.455811	1
EM10E0595849	chr15	30645978	30646316	mus_musculus_casteij	0.765297	1	0.818213	1
EM10E0595853	chr15	30647875	30648222	mus_musculus_casteij	0.637548	1	1	1
EM10E0595858	chr15	30682209	30682415	mus_musculus_casteij	0.767148	1	1	1
EM10E0595861	chr15	30693925	30694229	mus_musculus_casteij	0.812272	1	1	1
EM10E0595862	chr15	30694287	30694453	mus_musculus_casteij	0.773653	1	1	1
EM10E0595864	chr15	30697543	30697816	mus_musculus_casteij	0.907269	1	0.667496	1
EM10E0595865	chr15	30707598	30707849	mus_musculus_casteij	0.855934	1	1	1
EM10E0595870	chr15	30740899	30741224	mus_musculus_casteij	0.981818	1	0.198023	1
EM10E0595875	chr15	30885557	30885882	mus_musculus_casteij	0.940802	1	0.436433	1
EM10E0595876	chr15	30897508	30897774	mus_musculus_casteij	0.832795	1	0.76272	1
EM10E0595877	chr15	30927874	30928071	mus_musculus_casteij	0.721774	1	1	1
EM10E0595880	chr15	31070512	31070850	mus_musculus_casteij	0.991304	1	0.103456	1
EM10E0595881	chr15	31070865	31071157	mus_musculus_casteij	0.801981	1	0.790458	1
EM10E0595883	chr15	31089657	31089824	mus_musculus_casteij	0.983019	1	0.433526	1
EM10E0595892	chr15	31151008	31151348	mus_musculus_casteij	0.727966	1	1	1
EM10E0595901	chr15	31187613	31187958	mus_musculus_casteij	0.98012	1	0.207065	1
EM10E0595910	chr15	31225434	31225684	mus_musculus_casteij	0.63125	1	1	1
EM10E0595938	chr15	31258953	31259138	mus_musculus_casteij	0.760599	1	1	1
EM10E0595939	chr15	31259286	31259552	mus_musculus_casteij	0.502125	1	1	1
EM10E0595941	chr15	31265006	31265348	mus_musculus_casteij	0.97642	1	0.225412	1
EM10E0595946	chr15	31273664	31274000	mus_musculus_casteij	0.999712	1	0.00717243	1
EM10E0595952	chr15	31282077	31282321	mus_musculus_casteij	0.843675	1	1	1
EM10E0595957	chr15	31297218	31297437	mus_musculus_casteij	0.970884	1	0.499753	1
EM10E0595976	chr15	31332009	31332161	mus_musculus_casteij	0.861998	1	1	1
EM10E0595983	chr15	31337402	31337624	mus_musculus_casteij	0.970884	1	0.499755	1
EM10E0595984	chr15	31337633	31337951	mus_musculus_casteij	0.944752	1	0.588538	1
EM10E0595992	chr15	31348394	31348711	mus_musculus_casteij	0.814405	1	0.787441	1
EM10E0595993	chr15	31348816	31349014	mus_musculus_casteij	0.760598	1	1	1
EM10E0596002	chr15	31360016	31360238	mus_musculus_casteij	0.984893	1	0.252417	1
EM10E0596009	chr15	31365248	31365527	mus_musculus_casteij	0.669511	1	1	1
EM10E0596019	chr15	31368745	31368965	mus_musculus_casteij	0.793061	1	1	1
EM10E0596020	chr15	31369307	31369495	mus_musculus_casteij	0.818645	1	1	1
EM10E0596028	chr15	31392903	31393207	mus_musculus_casteij	0.910711	1	0.661546	1
EM10E0596029	chr15	31393579	31393853	mus_musculus_casteij	0.974843	1	0.311099	1
EM10E0596032	chr15	31406358	31406669	mus_musculus_casteij	0.939292	1	0.452425	1
EM10E0596033	chr15	31407075	31407408	mus_musculus_casteij	0.806463	1	0.786705	1
EM10E0596045	chr15	31418179	31418525	mus_musculus_casteij	0.669499	1	1	1
EM10E0596046	chr15	31418647	31418854	mus_musculus_casteij	0.998597	1	0.0920633	1
EM10E0596047	chr15	31419017	31419217	mus_musculus_casteij	0.786611	1	1	1
EM10E0596057	chr15	31447433	31447722	mus_musculus_casteij	0.650281	1	1	1
EM10E0596069	chr15	31455186	31455422	mus_musculus_casteij	0.923305	1	0.640482	1
EM10E0596073	chr15	31473226	31473563	mus_musculus_casteij	0.819752	1	0.775038	1
EM10E0596075	chr15	31502774	31502977	mus_musculus_casteij	0.952252	1	1	1
EM10E0596078	chr15	31510682	31510907	mus_musculus_casteij	0.917444	1	0.649297	1
EM10E0596088	chr15	31531586	31531915	mus_musculus_casteij	0.936203	1	0.609892	1
EM10E0596091	chr15	31533711	31534054	mus_musculus_casteij	0.917432	1	0.649318	1
EM10E0596096	chr15	31536212	31536560	mus_musculus_casteij	0.675946	1	1	1
EM10E0596100	chr15	31541058	31541282	mus_musculus_casteij	0.708411	1	1	1
EM10E0596102	chr15	31542756	31543088	mus_musculus_casteij	0.93429	1	0.454208	1
EM10E0596110	chr15	31565343	31565673	mus_musculus_casteij	0.828476	1	0.766901	1
EM10E0596116	chr15	31572092	31572415	mus_musculus_casteij	0.675951	1	1	1
EM10E0596122	chr15	31585425	31585774	mus_musculus_casteij	0.631223	1	1	1
EM10E0596139	chr15	31627486	31627794	mus_musculus_casteij	0.83707	1	0.758473	1
EM10E0596140	chr15	31627915	31628164	mus_musculus_casteij	0.917443	1	0.649298	1
EM10E0596144	chr15	31673354	31673535	mus_musculus_casteij	0.933752	1	1	1
EM10E0596146	chr15	31693222	31693563	mus_musculus_casteij	0.929751	1	0.465875	1
EM10E0596156	chr15	31899282	31899622	mus_musculus_casteij	0.873945	1	0.716617	1
EM10E0596158	chr15	31974035	31974375	mus_musculus_casteij	0.511237	1	1	1
EM10E0596159	chr15	31989367	31989528	mus_musculus_casteij	0.938576	1	1	1
EM10E0596160	chr15	31989723	31990050	mus_musculus_casteij	0.812268	1	1	1
EM10E0596162	chr15	32003729	32004028	mus_musculus_casteij	0.987129	1	0.402564	1
EM10E0596166	chr15	32012236	32012515	mus_musculus_casteij	0.981822	1	0.19982	1
EM10E0596167	chr15	32013154	32013464	mus_musculus_casteij	0.900211	1	0.679104	1
EM10E0596179	chr15	32172814	32173141	mus_musculus_casteij	0.879757	1	1	1
EM10E0596180	chr15	32190036	32190370	mus_musculus_casteij	0.885488	1	0.70111	1
EM10E0596182	chr15	32193097	32193441	mus_musculus_casteij	0.927422	1	0.471654	1
[truncated: 71,425,494 more chars]
