## Supplementary Table 4 for "Genomic signatures of selection in the mound-building mouse *Mus spicilegus*"

### Sheet: combined_GO_all_terms
go id	term name	overlap n	bg term n	overlap genes	p value	q value
GO:0051239	regulation of multicellular organismal process	58	2484	Adcy7;Adrb1;Ank;Axin2;Bcl11a;Bcl6;Bcor;Bmp1;Bmpr2;C1qtnf3;Cacnb2;Cd34;Cdkl5;Coro2b;Ctnnb1;Ece1;Egr3;Elovl6;Foxg1;Gpm6b;Gpr137b;Grin2d;Gtf2ird1;Hdac7;Hpn;Ifrd1;Jade2;Kcnh2;Lif;Maged1;Mbd5;Mir21a;Myocd;Nfam1;Nfe2l1;Ormdl3;Pgf;Plcb1;Plk2;Rab11fip3;Rai1;Rapgef4;Rbpj;Rims1;Sema6b;Smad3;Sox5;Syt11;Tacr1;Tesc;Vegfc;Vezf1;Wdr43;Wnk1;Ybx3;Zbtb16;Zcchc24;Zfp609	8.448838130669877e-6	0.01827213140958097
GO:0032501	multicellular organismal process	113	6119	Adcy7;Adrb1;Ank;Ankrd11;Astn2;Axin2;B4galnt1;Bbx;Bcas1;Bcl11a;Bcl6;Bcl9;Bcor;Bmp1;Bmpr2;Btbd2;C1qtnf3;Cacnb2;Cd34;Cdk16;Cdkl5;Chl1;Coro2b;Crebrf;Ctnnb1;D16Ertd472e;Dis3l2;Ece1;Egr3;Eif2b5;Elovl6;Enc1;F9;Fasn;Fgf14;Fhl2;Foxg1;Fras1;Gcnt1;Gja3;Gpm6b;Gpr137b;Gpr173;Grin2d;Gtf2ird1;Hdac7;Hhat;Hoxd1;Hpn;Hsd17b2;Ifrd1;Itga8;Jade2;Kcnh2;Kdm7a;Lif;Lims2;Lipc;Lncpint;Mab21l1;Maged1;Mbd5;Mir19a;Mir21a;Myocd;Nectin3;Nfam1;Nfat5;Nfe2l1;Npas3;Npas4;Nrxn2;Nsd1;Ormdl3;Pgf;Pgrmc1;Phactr1;Plcb1;Plk2;Prps1;Psph;Ptbp3;Rab11fip3;Rai1;Rapgef4;Rbpj;Rims1;Robo3;Sbno2;Sdha;Sema6b;Sipa1l3;Slc10a4;Slc2a4;Smad3;Snx19;Sox5;Srsf4;Syt11;Tacr1;Tesc;Tet3;Trim71;Ugp2;Vegfc;Vezf1;Vxn;Wdr43;Wnk1;Ybx3;Zbtb16;Zcchc24;Zfp609	9.133782259225678e-6	0.01827213140958097
GO:0032502	developmental process	103	5507	Adrb1;Ajuba;Ank;Ankrd11;Astn2;Axin2;B4galnt1;Bbx;Bcas1;Bcl11a;Bcl6;Bcl9;Bcor;Bmp1;Bmpr2;Btbd2;Cd34;Cdk16;Cdkl5;Chl1;Ctnnb1;D16Ertd472e;Dis3l2;Ece1;Egr3;Eif2b5;Enc1;Fasn;Fgf14;Fhl2;Foxg1;Fras1;Gcnt1;Gpm6b;Gpr137b;Gpr173;Gtf2ird1;Hdac7;Hhat;Hoxd1;Hpn;Hsd17b2;Ifrd1;Itga8;Jade2;Kdm7a;Lif;Lims2;Lncpint;Lrmda;Mab21l1;Maged1;Mbd5;Mir19a;Myocd;Nectin3;Nfam1;Nfe2l1;Npas4;Nrxn2;Nsd1;Ormdl3;Palmd;Pgf;Phactr1;Plcb1;Plk2;Pof1b;Prps1;Psph;Ptbp3;Rai1;Rapgef4;Rbpj;Rims1;Robo3;Sbno2;Sdha;Sema6b;Sh3kbp1;Sipa1l3;Slc2a4;Smad3;Snx19;Sox5;Srsf4;Strip1;Tbcc;Tesc;Tet3;Tmsb4x;Trim71;Ugp2;Vegfc;Vezf1;Vxn;Wdr43;Wnk1;Ybx3;Zbtb16;Zcchc24;Zfp503;Zfp609	2.05886233924977e-5	0.02201402893504434
GO:0048731	system development	84	4240	Adrb1;Ank;Ankrd11;Astn2;Axin2;Bbx;Bcas1;Bcl11a;Bcl6;Bcl9;Bcor;Bmp1;Bmpr2;Btbd2;Cd34;Cdk16;Cdkl5;Chl1;Ctnnb1;D16Ertd472e;Ece1;Egr3;Eif2b5;Enc1;Fasn;Fgf14;Fhl2;Foxg1;Fras1;Gcnt1;Gpm6b;Gpr137b;Gpr173;Hdac7;Hoxd1;Hpn;Hsd17b2;Ifrd1;Itga8;Jade2;Kdm7a;Lif;Lims2;Lncpint;Mab21l1;Maged1;Mbd5;Mir19a;Myocd;Nectin3;Nfam1;Nfe2l1;Npas4;Nrxn2;Ormdl3;Pgf;Phactr1;Plcb1;Plk2;Prps1;Ptbp3;Rai1;Rapgef4;Rbpj;Rims1;Robo3;Sbno2;Sdha;Sema6b;Sipa1l3;Smad3;Snx19;Sox5;Srsf4;Tesc;Trim71;Ugp2;Vegfc;Vezf1;Vxn;Ybx3;Zbtb16;Zcchc24;Zfp609	2.684966174573662e-5	0.02201402893504434
GO:0048856	anatomical structure development	97	5124	Adrb1;Ajuba;Ank;Ankrd11;Astn2;Axin2;Bbx;Bcas1;Bcl11a;Bcl6;Bcl9;Bcor;Bmp1;Bmpr2;Btbd2;Cd34;Cdk16;Cdkl5;Chl1;Ctnnb1;D16Ertd472e;Ece1;Egr3;Eif2b5;Enc1;Fasn;Fgf14;Fhl2;Foxg1;Fras1;Gcnt1;Gpm6b;Gpr137b;Gpr173;Gtf2ird1;Hdac7;Hhat;Hoxd1;Hpn;Hsd17b2;Ifrd1;Itga8;Jade2;Kdm7a;Lif;Lims2;Lncpint;Mab21l1;Maged1;Mbd5;Mir19a;Myocd;Nectin3;Nfam1;Nfe2l1;Npas4;Nrxn2;Nsd1;Ormdl3;Palmd;Pgf;Phactr1;Plcb1;Plk2;Pof1b;Prps1;Psph;Ptbp3;Rai1;Rapgef4;Rbpj;Rims1;Robo3;Sbno2;Sdha;Sema6b;Sh3kbp1;Sipa1l3;Smad3;Snx19;Sox5;Srsf4;Strip1;Tbcc;Tesc;Tet3;Tmsb4x;Trim71;Ugp2;Vegfc;Vezf1;Vxn;Wnk1;Ybx3;Zbtb16;Zcchc24;Zfp609	2.7510658504179376e-5	0.02201402893504434
GO:2000651	positive regulation of sodium ion transmembrane transporter activity	4	15	Plcb1;Tesc;Wnk1;Wnk2	3.7303660936629176e-5	0.02487532456790889
GO:2000649	regulation of sodium ion transmembrane transporter activity	6	51	Fgf14;Plcb1;Ptpn3;Tesc;Wnk1;Wnk2	5.7058174235493e-5	0.0323009506568262
GO:0007275	multicellular organism development	90	4744	Adrb1;Ank;Ankrd11;Astn2;Axin2;Bbx;Bcas1;Bcl11a;Bcl6;Bcl9;Bcor;Bmp1;Bmpr2;Btbd2;Cd34;Cdk16;Cdkl5;Chl1;Ctnnb1;D16Ertd472e;Ece1;Egr3;Eif2b5;Enc1;Fasn;Fgf14;Fhl2;Foxg1;Fras1;Gcnt1;Gpm6b;Gpr137b;Gpr173;Gtf2ird1;Hdac7;Hhat;Hoxd1;Hpn;Hsd17b2;Ifrd1;Itga8;Jade2;Kdm7a;Lif;Lims2;Lncpint;Mab21l1;Maged1;Mbd5;Mir19a;Myocd;Nectin3;Nfam1;Nfe2l1;Npas4;Nrxn2;Nsd1;Ormdl3;Pgf;Phactr1;Plcb1;Plk2;Prps1;Psph;Ptbp3;Rai1;Rapgef4;Rbpj;Rims1;Robo3;Sbno2;Sdha;Sema6b;Sipa1l3;Smad3;Snx19;Sox5;Srsf4;Tesc;Tet3;Trim71;Ugp2;Vegfc;Vezf1;Vxn;Wnk1;Ybx3;Zbtb16;Zcchc24;Zfp609	6.458575487493366e-5	0.0323009506568262
GO:0007613	memory	9	133	Adrb1;Itga8;Npas4;Pgrmc1;Plcb1;Plk2;Slc2a4;Syt11;Tacr1	7.325112019432024e-5	0.03256419243305281
GO:0001503	ossification	15	360	Ank;Axin2;Bcor;Bmp1;Bmpr2;Ctnnb1;Fhl2;Gpm6b;Hdac7;Rbpj;Sbno2;Smad3;Tacr1;Vegfc;Zbtb16	1.0074148311839929e-4	0.04030666739567156
GO:1902305	regulation of sodium ion transmembrane transport	6	58	Fgf14;Plcb1;Ptpn3;Tesc;Wnk1;Wnk2	1.1867409809099565e-4	0.04189565550220727
GO:1902307	positive regulation of sodium ion transmembrane transport	4	20	Plcb1;Tesc;Wnk1;Wnk2	1.256555526184672e-4	0.04189565550220727
GO:0010765	positive regulation of sodium ion transport	5	38	Fgf14;Plcb1;Tesc;Wnk1;Wnk2	1.407565499152416e-4	0.04332053509314474
GO:0008285	negative regulation of cell population proliferation	21	650	Axin2;Bcl6;Bmpr2;Btg3;Ctnnb1;Dis3l2;Hpn;Ing1;Lif;Lims2;Maged1;Myocd;Rassf5;Rbpj;Rian;Smad3;Tesc;Vegfc;Wnk2;Zbtb16;Zfp503	1.672150584388321e-4	0.04419603778108309
GO:0030278	regulation of ossification	8	117	Ank;Bcor;Bmpr2;Gpm6b;Rbpj;Smad3;Tacr1;Zbtb16	1.7175775831947772e-4	0.04419603778108309
GO:0006011	UDP-glucose metabolic process	2	2	Galt;Ugp2	1.7673996613279915e-4	0.04419603778108309
GO:0007399	nervous system development	49	2216	Astn2;Bcas1;Bcl11a;Bcl6;Bmpr2;Btbd2;Cdk16;Cdkl5;Chl1;Ctnnb1;D16Ertd472e;Egr3;Eif2b5;Enc1;Fgf14;Foxg1;Gpm6b;Gpr173;Hdac7;Hoxd1;Ifrd1;Itga8;Jade2;Kdm7a;Lif;Mbd5;Mir19a;Nfe2l1;Npas4;Nrxn2;Ormdl3;Phactr1;Plcb1;Plk2;Prps1;Rapgef4;Rbpj;Rims1;Robo3;Sdha;Sema6b;Sox5;Trim71;Ugp2;Vegfc;Vxn;Zbtb16;Zcchc24;Zfp609	2.0403126839045244e-4	0.04572667215510999
GO:0061035	regulation of cartilage development	6	64	Axin2;Bmp1;Ctnnb1;Smad3;Sox5;Zbtb16	2.0571859504923265e-4	0.04572667215510999
GO:0008217	regulation of blood pressure	9	159	Adrb1;Bmpr2;Cd34;Coro2b;Ece1;Smad3;Tacr1;Vegfc;Wnk1	2.841163249804014e-4	0.05741832983506322
GO:0050793	regulation of developmental process	50	2313	Adrb1;Ank;Axin2;Bcl11a;Bcl6;Bcor;Bmp1;Bmpr2;Cd34;Cdkl5;Ctnnb1;D16Ertd472e;Egr3;Foxg1;Gpm6b;Gpr137b;Hdac7;Hpn;Ifrd1;Jade2;Lif;Lims2;Maged1;Mbd5;Myocd;Nfam1;Nfe2l1;Palmd;Pgf;Plcb1;Plk2;Ptbp3;Rai1;Rapgef4;Rbpj;Rims1;Sema6b;Sh3kbp1;Smad3;Sox5;Strip1;Tesc;Tmsb4x;Vegfc;Vezf1;Wdr43;Ybx3;Zbtb16;Zcchc24;Zfp609	2.9887115072678677e-4	0.05741832983506322
GO:2000026	regulation of multicellular organismal development	33	1318	Adrb1;Ank;Axin2;Bcl11a;Bcl6;Bcor;Bmp1;Bmpr2;Cd34;Cdkl5;Ctnnb1;Egr3;Foxg1;Gpm6b;Gpr137b;Ifrd1;Jade2;Lif;Nfam1;Nfe2l1;Pgf;Plcb1;Plk2;Rbpj;Sema6b;Smad3;Sox5;Tesc;Vegfc;Vezf1;Zbtb16;Zcchc24;Zfp609	3.1961263960194925e-4	0.05741832983506322
GO:0007160	cell-matrix adhesion	10	198	Ajuba;Bcl6;Cd34;Coro2b;Ctnnb1;Gpm6b;Itga8;Smad3;Vegfc;Whamm	3.300728783320305e-4	0.05741832983506322
GO:0036293	response to decreased oxygen levels	10	198	Ajuba;Cd34;Ece1;Fundc1;Mir21a;Pgf;Rbpj;Slc2a4;Smad3;Vegfc	3.300728783320305e-4	0.05741832983506322
GO:0051240	positive regulation of multicellular organismal process	34	1385	Adrb1;Axin2;Bcl11a;Bcl6;Bmp1;Bmpr2;C1qtnf3;Cd34;Cdkl5;Ctnnb1;Ece1;Egr3;Elovl6;Foxg1;Gpm6b;Jade2;Lif;Maged1;Mir21a;Myocd;Nfam1;Pgf;Plcb1;Rapgef4;Rbpj;Rims1;Smad3;Sox5;Tacr1;Tesc;Vegfc;Ybx3;Zbtb16;Zfp609	3.6899839518914957e-4	0.058464113220959915
GO:0002062	chondrocyte differentiation	7	100	Axin2;Bmpr2;Ctnnb1;Smad3;Snx19;Sox5;Zbtb16	3.799217554973651e-4	0.058464113220959915
GO:0032414	positive regulation of ion transmembrane transporter activity	7	100	Adrb1;Cacnb2;Fgf14;Plcb1;Tesc;Wnk1;Wnk2	3.799217554973651e-4	0.058464113220959915
GO:0061036	positive regulation of cartilage development	4	27	Bmp1;Smad3;Sox5;Zbtb16	4.230779810132826e-4	0.06158936965996133
GO:0032330	regulation of chondrocyte differentiation	5	48	Axin2;Ctnnb1;Smad3;Sox5;Zbtb16	4.3101783316143894e-4	0.06158936965996133
GO:0030282	bone mineralization	7	104	Ank;Axin2;Bcor;Bmpr2;Gpm6b;Sbno2;Smad3	4.821055555886408e-4	0.06651394234172936
GO:2000721	positive regulation of transcription from RNA polymerase II promoter involved in smooth muscle cell differentiation	2	3	Itga8;Myocd	5.255524318472448e-4	0.06704871100817296
GO:1904064	positive regulation of cation transmembrane transport	8	138	Adrb1;Cacnb2;Fgf14;Kcnh2;Plcb1;Tesc;Wnk1;Wnk2	5.267182138224698e-4	0.06704871100817296
GO:0031327	negative regulation of cellular biosynthetic process	34	1414	Ajuba;Bcl11a;Bcl6;Bcor;Bmpr2;C1qtnf3;Cd34;Crebrf;Ctnnb1;Enc1;Fhl2;Foxg1;Gtf2ird1;Hdac7;Itm2b;Jazf1;Maged1;Maz;Myocd;Nfe2l1;Nsd1;Ormdl3;Plcb1;Rbpj;Rlim;Sbno2;Smad3;Sox5;Taf9b;Trim71;Ybx3;Ywhaq;Zbtb16;Zfp503	5.362556241593438e-4	0.06704871100817296
GO:0032411	positive regulation of transporter activity	7	108	Adrb1;Cacnb2;Fgf14;Plcb1;Tesc;Wnk1;Wnk2	6.050983777907025e-4	0.07319073769966175
GO:0001764	neuron migration	9	177	Astn2;Cdkl5;Chl1;Ctnnb1;Foxg1;Gpr173;Phactr1;Robo3;Zfp609	6.219657790023744e-4	0.07319073769966175
GO:0051253	negative regulation of RNA metabolic process	31	1259	Ajuba;Axin2;Bcl11a;Bcl6;Bcor;Crebrf;Ctnnb1;Fhl2;Foxg1;Gtf2ird1;Hdac7;Jazf1;Maged1;Maz;Myocd;Nfe2l1;Nsd1;Parn;Plcb1;Ptbp3;Rbpj;Rlim;Sbno2;Smad3;Sox5;Srsf4;Taf9b;Ybx3;Ywhaq;Zbtb16;Zfp503	6.53498858796359e-4	0.07470425525840664
GO:0050886	endocrine process	6	80	Adrb1;C1qtnf3;Ece1;Lif;Rab11fip3;Tacr1	6.911609498655289e-4	0.07681486001144391
GO:0001666	response to hypoxia	9	181	Ajuba;Cd34;Ece1;Fundc1;Pgf;Rbpj;Slc2a4;Smad3;Vegfc	7.299908417351882e-4	0.07857023089223224
GO:0045778	positive regulation of ossification	5	54	Bmpr2;Gpm6b;Smad3;Tacr1;Zbtb16	7.46230635817252e-4	0.07857023089223224
GO:0009890	negative regulation of biosynthetic process	34	1451	Ajuba;Bcl11a;Bcl6;Bcor;Bmpr2;C1qtnf3;Cd34;Crebrf;Ctnnb1;Enc1;Fhl2;Foxg1;Gtf2ird1;Hdac7;Itm2b;Jazf1;Maged1;Maz;Myocd;Nfe2l1;Nsd1;Ormdl3;Plcb1;Rbpj;Rlim;Sbno2;Smad3;Sox5;Taf9b;Trim71;Ybx3;Ywhaq;Zbtb16;Zfp503	8.455137777308294e-4	0.08674104165900125
GO:0009888	tissue development	39	1749	Adrb1;Ajuba;Ank;Astn2;Axin2;Bcl9;Bcor;Bmp1;Bmpr2;Ctnnb1;Fasn;Fhl2;Fras1;Gcnt1;Gpm6b;Hdac7;Hpn;Ifrd1;Itga8;Lif;Lncpint;Maged1;Myocd;Nfe2l1;Pgf;Plcb1;Pof1b;Rbpj;Sbno2;Sema6b;Sipa1l3;Smad3;Snx19;Sox5;Trim71;Vegfc;Vezf1;Ybx3;Zbtb16	8.81223779089617e-4	0.08744567641695686
GO:0002028	regulation of sodium ion transport	6	85	Fgf14;Plcb1;Ptpn3;Tesc;Wnk1;Wnk2	9.520904664785869e-4	0.08744567641695686
GO:0051094	positive regulation of developmental process	31	1290	Adrb1;Axin2;Bcl11a;Bcl6;Bmp1;Bmpr2;Cd34;Cdkl5;Ctnnb1;D16Ertd472e;Egr3;Foxg1;Gpm6b;Jade2;Lif;Lims2;Maged1;Myocd;Pgf;Plcb1;Rbpj;Rims1;Smad3;Sox5;Tesc;Tmsb4x;Vegfc;Vezf1;Ybx3;Zbtb16;Zfp609	9.742951051718184e-4	0.08744567641695686
GO:0003073	regulation of systemic arterial blood pressure	6	86	Adrb1;Bmpr2;Coro2b;Ece1;Tacr1;Wnk1	0.0010123069583110062	0.08744567641695686
GO:0014916	regulation of lung blood pressure	2	4	Bmpr2;Smad3	0.0010418619563429669	0.08744567641695686
GO:0032417	positive regulation of sodium:proton antiporter activity	2	4	Plcb1;Tesc	0.0010418619563429669	0.08744567641695686
GO:0046878	positive regulation of saliva secretion	2	4	Adrb1;Tacr1	0.0010418619563429669	0.08744567641695686
GO:0070602	regulation of centromeric sister chromatid cohesion	2	4	Axin2;Ctnnb1	0.0010418619563429669	0.08744567641695686
GO:0070482	response to oxygen levels	10	230	Ajuba;Cd34;Ece1;Fundc1;Mir21a;Pgf;Rbpj;Slc2a4;Smad3;Vegfc	0.0010563278845718413	0.08744567641695686
GO:0045934	negative regulation of nucleobase-containing compound metabolic process	32	1356	Ajuba;Axin2;Bcl11a;Bcl6;Bcor;Bmpr2;Crebrf;Ctnnb1;Fhl2;Foxg1;Gtf2ird1;Hdac7;Jazf1;Maged1;Maz;Myocd;Nfe2l1;Nsd1;Parn;Plcb1;Ptbp3;Rbpj;Rlim;Sbno2;Smad3;Sox5;Srsf4;Taf9b;Ybx3;Ywhaq;Zbtb16;Zfp503	0.0010841943375525045	0.08744567641695686
GO:0048518	positive regulation of biological process	94	5400	Adrb1;Ajuba;Axin2;Bcl11a;Bcl6;Bcl9;Bmp1;Bmpr2;C1qtnf3;Cacnb2;Cd1d2;Cd34;Cdkl5;Clybl;Coro2b;Crebrf;Ctnnb1;D16Ertd472e;Dbf4;Dync1li1;Ece1;Egr3;Eif2b5;Elovl6;Enc1;Fgf14;Foxg1;Gpm6b;Gpr137b;Grin2d;Hdac7;Hpn;Ifrd1;Ikbkg;Ing1;Iqgap2;Itga8;Jade2;Kcnh2;Kdm7a;Lif;Lims2;Mab21l1;Maged1;Maob;Maz;Mbd5;Mir19a;Mir21a;Myocd;Nfam1;Nfat5;Nfe2l1;Npas3;Npas4;Nsd1;Ormdl3;Parn;Pgf;Pgrmc1;Plcb1;Plk2;Pttg1ip;Rai1;Rapgef4;Rassf5;Rbpj;Rell1;Rims1;Sbno2;Sema6b;Sh3kbp1;Slc2a4;Smad3;Sox5;Stk17b;Syt11;Tacr1;Taf9b;Tesc;Tet3;Tmsb4x;Trim71;Ube2o;Vegfc;Vezf1;Vrk3;Wdr43;Whamm;Wnk1;Wnk2;Ybx3;Zbtb16;Zfp609	0.0010927977557730175	0.08744567641695686
GO:0016477	cell migration	32	1359	Ajuba;Astn2;Avl9;Bmpr2;Cd34;Cdkl5;Chl1;Ctnnb1;Egr3;Foxg1;Gcnt1;Gpr173;Hdac7;Maz;Myocd;Nars;Pgf;Phactr1;Plcb1;Plk2;Rapgef4;Rbpj;Robo3;Sema6b;Sh3kbp1;Smad3;Srgap1;Tacr1;Tmsb4x;Vegfc;Wnk1;Zfp609	0.0011243151958440741	0.0881819801005539
GO:0040008	regulation of growth	19	650	Adrb1;Bcl11a;Bcl6;Bmpr2;Cdkl5;Hpn;Ifrd1;Mbd5;Mcts1;Mir21a;Myocd;Plcb1;Rai1;Rbpj;Rims1;Sema6b;Smad3;Taf9b;Ybx3	0.0011460792215018253	0.0881819801005539
GO:0048522	positive regulation of cellular process	88	4991	Adrb1;Ajuba;Axin2;Bcl11a;Bcl6;Bcl9;Bmpr2;C1qtnf3;Cacnb2;Cd1d2;Cd34;Cdkl5;Clybl;Crebrf;Ctnnb1;Dbf4;Dync1li1;Ece1;Egr3;Eif2b5;Enc1;Fgf14;Foxg1;Gpr137b;Grin2d;Hdac7;Hpn;Ifrd1;Ikbkg;Ing1;Iqgap2;Itga8;Jade2;Kcnh2;Kdm7a;Lif;Lims2;Mab21l1;Maged1;Maob;Maz;Mbd5;Mir19a;Mir21a;Myocd;Nfam1;Nfat5;Nfe2l1;Npas3;Npas4;Nsd1;Ormdl3;Parn;Pgf;Pgrmc1;Plcb1;Plk2;Pttg1ip;Rai1;Rapgef4;Rassf5;Rbpj;Rell1;Rims1;Sbno2;Sema6b;Sh3kbp1;Slc2a4;Smad3;Sox5;Stk17b;Syt11;Tacr1;Taf9b;Tesc;Tet3;Tmsb4x;Trim71;Ube2o;Vegfc;Vezf1;Vrk3;Wdr43;Whamm;Wnk1;Wnk2;Zbtb16;Zfp609	0.0011859140322900122	0.08921395476714525
GO:0045597	positive regulation of cell differentiation	23	862	Adrb1;Axin2;Bcl11a;Bcl6;Bmpr2;Cd34;Cdkl5;Ctnnb1;Egr3;Foxg1;Jade2;Lif;Lims2;Myocd;Plcb1;Smad3;Sox5;Tesc;Tmsb4x;Vegfc;Vezf1;Zbtb16;Zfp609	0.001204087367514582	0.08921395476714525
GO:0045927	positive regulation of growth	11	279	Adrb1;Bcl11a;Bmpr2;Cdkl5;Hpn;Mir21a;Plcb1;Rbpj;Rims1;Taf9b;Ybx3	0.0013303455412080494	0.09534738209728026
GO:0051241	negative regulation of multicellular organismal process	25	980	Adcy7;Adrb1;Axin2;Bcl11a;Bcl6;Bcor;Bmpr2;C1qtnf3;Cd34;Ctnnb1;Gpr137b;Hdac7;Hpn;Ifrd1;Lif;Myocd;Plk2;Rab11fip3;Rai1;Rbpj;Sema6b;Smad3;Syt11;Wnk1;Ybx3	0.0013820775526499547	0.09534738209728026
GO:0005980	glycogen catabolic process	3	17	Adrb1;Ppp1r3b;Stbd1	0.0013821914925374295	0.09534738209728026
GO:0009251	glucan catabolic process	3	17	Adrb1;Ppp1r3b;Stbd1	0.0013821914925374295	0.09534738209728026
GO:0006814	sodium ion transport	9	200	Cpox;Fgf14;Plcb1;Prss30;Ptpn3;Slc10a4;Tesc;Wnk1;Wnk2	0.0014721487787993904	0.09884105643056944
GO:0060993	kidney morphogenesis	6	94	Ctnnb1;Fras1;Gcnt1;Lif;Maged1;Pgf	0.0016056681605786454	0.09884105643056944
GO:0044247	cellular polysaccharide catabolic process	3	18	Adrb1;Ppp1r3b;Stbd1	0.001642421914739741	0.09884105643056944
GO:0009653	anatomical structure morphogenesis	51	2557	Ajuba;Ankrd11;Astn2;Axin2;Bcl11a;Bcl6;Bcor;Bmpr2;Cd34;Cdkl5;Chl1;Ctnnb1;Ece1;Egr3;Fhl2;Foxg1;Fras1;Gcnt1;Hdac7;Hpn;Ifrd1;Itga8;Jade2;Lif;Lims2;Maged1;Mir19a;Myocd;Nectin3;Nsd1;Palmd;Pgf;Phactr1;Plk2;Pof1b;Rbpj;Rims1;Robo3;Sbno2;Sema6b;Sh3kbp1;Sipa1l3;Smad3;Sox5;Strip1;Tbcc;Trim71;Vegfc;Vezf1;Wnk1;Zbtb16	0.0016525729982918085	0.09884105643056944
GO:0002521	leukocyte differentiation	16	521	Bcl11a;Bcl6;Ctnnb1;Egr3;Fasn;Gpr137b;Hdac7;Lif;Mir19a;Nfam1;Plcb1;Rbpj;Sbno2;Tesc;Zbtb16;Zfp609	0.0017041680362352312	0.09884105643056944
GO:0016199	axon midline choice point recognition	2	5	Foxg1;Robo3	0.001721183519122755	0.09884105643056944
GO:0060754	positive regulation of mast cell chemotaxis	2	5	Pgf;Vegfc	0.001721183519122755	0.09884105643056944
GO:0061316	canonical Wnt signaling pathway involved in heart development	2	5	Ctnnb1;Rbpj	0.001721183519122755	0.09884105643056944
GO:0070162	adiponectin secretion	2	5	C1qtnf3;Rab11fip3	0.001721183519122755	0.09884105643056944
GO:0070163	regulation of adiponectin secretion	2	5	C1qtnf3;Rab11fip3	0.001721183519122755	0.09884105643056944
GO:1901843	positive regulation of high voltage-gated calcium channel activity	2	5	Cacnb2;Fgf14	0.001721183519122755	0.09884105643056944
GO:0050918	positive chemotaxis	4	39	Pgf;Robo3;Smad3;Vegfc	0.001750182952600633	0.09884105643056944
GO:0003008	system process	34	1517	Adrb1;Bmpr2;C1qtnf3;Cacnb2;Cd34;Chl1;Coro2b;Ece1;Fgf14;Gja3;Grin2d;Gtf2ird1;Hoxd1;Hpn;Itga8;Kcnh2;Lif;Myocd;Npas3;Npas4;Nrxn2;Ormdl3;Pgrmc1;Plcb1;Plk2;Rab11fip3;Rapgef4;Rims1;Slc2a4;Smad3;Syt11;Tacr1;Vegfc;Wnk1	0.0018000974171500572	0.09884105643056944
GO:0016049	cell growth	15	476	Adrb1;Bcl11a;Bcl6;Bmpr2;Cdkl5;Ctnnb1;Hpn;Ifrd1;Jade2;Mir21a;Myocd;Rims1;Sema6b;Smad3;Taf9b	0.0018439785026911622	0.09884105643056944
GO:0007267	cell-cell signaling	32	1403	Adrb1;Axin2;Bcl9;C1qtnf3;Cacnb2;Cd34;Cdk16;Ctnnb1;Egr3;Fgf14;Gja3;Grin2d;Jade1;Lif;Maob;Midn;Mir19a;Npas4;Nrxn2;Plcb1;Plk2;Porcn;Rab11fip3;Rapgef4;Rbpj;Rims1;Smad3;Snx19;Syt11;Tacr1;Wnk1;Wnk2	0.0018811057944820508	0.09884105643056944
GO:0000272	polysaccharide catabolic process	3	19	Adrb1;Ppp1r3b;Stbd1	0.0019313295139045082	0.09884105643056944
GO:0032332	positive regulation of chondrocyte differentiation	3	19	Smad3;Sox5;Zbtb16	0.0019313295139045082	0.09884105643056944
GO:2000113	negative regulation of cellular macromolecule biosynthetic process	31	1349	Ajuba;Bcl11a;Bcl6;Bcor;Bmpr2;Crebrf;Ctnnb1;Enc1;Fhl2;Foxg1;Gtf2ird1;Hdac7;Itm2b;Jazf1;Maged1;Maz;Myocd;Nfe2l1;Nsd1;Plcb1;Rbpj;Rlim;Sbno2;Smad3;Sox5;Taf9b;Trim71;Ybx3;Ywhaq;Zbtb16;Zfp503	0.0019806289876416476	0.09884105643056944
GO:0045893	positive regulation of transcription, DNA-templated	32	1408	Bcl9;Bmpr2;Crebrf;Ctnnb1;Egr3;Ifrd1;Ikbkg;Ing1;Itga8;Kdm7a;Lif;Maged1;Maz;Myocd;Nfat5;Nfe2l1;Npas3;Npas4;Nsd1;Plcb1;Rai1;Rbpj;Sbno2;Smad3;Sox5;Tesc;Tet3;Tmsb4x;Vezf1;Wdr43;Zbtb16;Zfp609	0.0019902065374688043	0.09884105643056944
GO:1903508	positive regulation of nucleic acid-templated transcription	32	1408	Bcl9;Bmpr2;Crebrf;Ctnnb1;Egr3;Ifrd1;Ikbkg;Ing1;Itga8;Kdm7a;Lif;Maged1;Maz;Myocd;Nfat5;Nfe2l1;Npas3;Npas4;Nsd1;Plcb1;Rai1;Rbpj;Sbno2;Smad3;Sox5;Tesc;Tet3;Tmsb4x;Vezf1;Wdr43;Zbtb16;Zfp609	0.0019902065374688043	0.09884105643056944
GO:0050890	cognition	11	294	Adrb1;Chl1;Itga8;Npas4;Nrxn2;Pgrmc1;Plcb1;Plk2;Slc2a4;Syt11;Tacr1	0.0020119296319665797	0.09884105643056944
GO:1902680	positive regulation of RNA biosynthetic process	32	1409	Bcl9;Bmpr2;Crebrf;Ctnnb1;Egr3;Ifrd1;Ikbkg;Ing1;Itga8;Kdm7a;Lif;Maged1;Maz;Myocd;Nfat5;Nfe2l1;Npas3;Npas4;Nsd1;Plcb1;Rai1;Rbpj;Sbno2;Smad3;Sox5;Tesc;Tet3;Tmsb4x;Vezf1;Wdr43;Zbtb16;Zfp609	0.0020126731448746682	0.09884105643056944
GO:0048588	developmental cell growth	10	251	Adrb1;Bcl11a;Bmpr2;Cdkl5;Ctnnb1;Ifrd1;Jade2;Myocd;Rims1;Sema6b	0.0020234238723919103	0.09884105643056944
GO:0044057	regulation of system process	16	530	Adrb1;Bmpr2;Cacnb2;Coro2b;Ece1;Grin2d;Gtf2ird1;Kcnh2;Lif;Myocd;Ormdl3;Rapgef4;Rims1;Smad3;Tacr1;Wnk1	0.0020257352230209184	0.09884105643056944
GO:0030307	positive regulation of cell growth	8	171	Adrb1;Bcl11a;Bmpr2;Cdkl5;Hpn;Mir21a;Rims1;Taf9b	0.0021003682797046943	0.10124787333853592
GO:0045595	regulation of cell differentiation	33	1474	Adrb1;Axin2;Bcl11a;Bcl6;Bmpr2;Cd34;Cdkl5;Ctnnb1;Egr3;Foxg1;Gpr137b;Hdac7;Hpn;Ifrd1;Jade2;Lif;Lims2;Myocd;Nfam1;Nfe2l1;Plcb1;Ptbp3;Rbpj;Sema6b;Smad3;Sox5;Tesc;Tmsb4x;Vegfc;Vezf1;Zbtb16;Zcchc24;Zfp609	0.0021499258961106657	0.10229728883994602
GO:0031214	biomineral tissue development	7	135	Ank;Axin2;Bcor;Bmpr2;Gpm6b;Sbno2;Smad3	0.002222758513790793	0.10229728883994602
GO:0110148	biomineralization	7	135	Ank;Axin2;Bcor;Bmpr2;Gpm6b;Sbno2;Smad3	0.002222758513790793	0.10229728883994602
GO:0007610	behavior	18	637	Adrb1;Chl1;Crebrf;Fgf14;Grin2d;Itga8;Mbd5;Npas3;Npas4;Nrxn2;Ormdl3;Pgrmc1;Plcb1;Plk2;Slc10a4;Slc2a4;Syt11;Tacr1	0.002231664261256174	0.10229728883994602
GO:2000136	regulation of cell proliferation involved in heart morphogenesis	3	20	Bmpr2;Ctnnb1;Rbpj	0.0022499778600138087	0.10229728883994602
GO:0010558	negative regulation of macromolecule biosynthetic process	31	1364	Ajuba;Bcl11a;Bcl6;Bcor;Bmpr2;Crebrf;Ctnnb1;Enc1;Fhl2;Foxg1;Gtf2ird1;Hdac7;Itm2b;Jazf1;Maged1;Maz;Myocd;Nfe2l1;Nsd1;Plcb1;Rbpj;Rlim;Sbno2;Smad3;Sox5;Taf9b;Trim71;Ybx3;Ywhaq;Zbtb16;Zfp503	0.0023484552268875684	0.10557493666041755
GO:0032415	regulation of sodium:proton antiporter activity	2	6	Plcb1;Tesc	0.002559120940681968	0.10947464503603442
GO:1903288	positive regulation of potassium ion import across plasma membrane	2	6	Wnk1;Wnk2	0.002559120940681968	0.10947464503603442
GO:0030500	regulation of bone mineralization	5	71	Ank;Bcor;Bmpr2;Gpm6b;Smad3	0.0025597100891633176	0.10947464503603442
GO:0050927	positive regulation of positive chemotaxis	3	21	Pgf;Smad3;Vegfc	0.002599372976361727	0.10947464503603442
GO:0060080	inhibitory postsynaptic potential	3	21	Adrb1;Npas4;Rims1	0.002599372976361727	0.10947464503603442
GO:0061323	cell proliferation involved in heart morphogenesis	3	21	Bmpr2;Ctnnb1;Rbpj	0.002599372976361727	0.10947464503603442
GO:0001558	regulation of cell growth	13	397	Adrb1;Bcl11a;Bcl6;Bmpr2;Cdkl5;Hpn;Ifrd1;Mir21a;Myocd;Rims1;Sema6b;Smad3;Taf9b	0.0026405663586283813	0.1100511041757516
GO:0010718	positive regulation of epithelial to mesenchymal transition	4	44	Axin2;Ctnnb1;Myocd;Smad3	0.002742740408819201	0.11313097294521261
GO:0010557	positive regulation of macromolecule biosynthetic process	35	1622	Bcl9;Bmpr2;Crebrf;Ctnnb1;Dbf4;Egr3;Eif2b5;Ifrd1;Ikbkg;Ing1;Itga8;Kdm7a;Lif;Maged1;Maz;Myocd;Nfat5;Nfe2l1;Npas3;Npas4;Nsd1;Parn;Plcb1;Rai1;Rbpj;Sbno2;Smad3;Sox5;Tesc;Tet3;Tmsb4x;Vezf1;Wdr43;Zbtb16;Zfp609	0.0028888557975170525	0.11577514958413077
GO:0051254	positive regulation of RNA metabolic process	33	1502	Bcl9;Bmpr2;Crebrf;Ctnnb1;Egr3;Ifrd1;Ikbkg;Ing1;Itga8;Kdm7a;Lif;Maged1;Maz;Myocd;Nfat5;Nfe2l1;Npas3;Npas4;Nsd1;Plcb1;Rai1;Rbpj;Sbno2;Smad3;Sox5;Tesc;Tet3;Tmsb4x;Trim71;Vezf1;Wdr43;Zbtb16;Zfp609	0.002898639932971772	0.11577514958413077
GO:0007611	learning or memory	10	264	Adrb1;Itga8;Npas4;Nrxn2;Pgrmc1;Plcb1;Plk2;Slc2a4;Syt11;Tacr1	0.0029157931987420114	0.11577514958413077
GO:0045446	endothelial cell differentiation	6	106	Bmpr2;Ctnnb1;Fasn;Plcb1;Rbpj;Vezf1	0.0029496782927582155	0.11577514958413077
GO:0002052	positive regulation of neuroblast proliferation	3	22	Ctnnb1;Foxg1;Vegfc	0.002980464985544981	0.11577514958413077
GO:0050926	regulation of positive chemotaxis	3	22	Pgf;Smad3;Vegfc	0.002980464985544981	0.11577514958413077
GO:0045892	negative regulation of transcription, DNA-templated	27	1155	Ajuba;Bcl11a;Bcl6;Bcor;Crebrf;Ctnnb1;Fhl2;Foxg1;Gtf2ird1;Hdac7;Jazf1;Maged1;Maz;Myocd;Nfe2l1;Nsd1;Plcb1;Rbpj;Rlim;Sbno2;Smad3;Sox5;Taf9b;Ybx3;Ywhaq;Zbtb16;Zfp503	0.003090823958837317	0.11890756403180872
GO:0051216	cartilage development	8	183	Axin2;Bmp1;Bmpr2;Ctnnb1;Smad3;Snx19;Sox5;Zbtb16	0.0031922337380132426	0.12163930653134271
GO:1903507	negative regulation of nucleic acid-templated transcription	27	1159	Ajuba;Bcl11a;Bcl6;Bcor;Crebrf;Ctnnb1;Fhl2;Foxg1;Gtf2ird1;Hdac7;Jazf1;Maged1;Maz;Myocd;Nfe2l1;Nsd1;Plcb1;Rbpj;Rlim;Sbno2;Smad3;Sox5;Taf9b;Ybx3;Ywhaq;Zbtb16;Zfp503	0.003240666248731391	0.12225396065144707
GO:1902679	negative regulation of RNA biosynthetic process	27	1160	Ajuba;Bcl11a;Bcl6;Bcor;Crebrf;Ctnnb1;Fhl2;Foxg1;Gtf2ird1;Hdac7;Jazf1;Maged1;Maz;Myocd;Nfe2l1;Nsd1;Plcb1;Rbpj;Rlim;Sbno2;Smad3;Sox5;Taf9b;Ybx3;Ywhaq;Zbtb16;Zfp503	0.003279078623953184	0.12225396065144707
GO:1990138	neuron projection extension	8	184	Bcl11a;Bmpr2;Cdkl5;Ctnnb1;Ifrd1;Jade2;Rims1;Sema6b	0.003300031929606669	0.12225396065144707
GO:0040007	growth	24	993	Adrb1;Ankrd11;Bcl11a;Bcl6;Bcl9;Bmpr2;Cdkl5;Ctnnb1;Hpn;Ifrd1;Jade2;Lncpint;Mbd5;Mcts1;Mir21a;Myocd;Plcb1;Rai1;Rbpj;Rims1;Sema6b;Smad3;Taf9b;Ybx3	0.0034659490850911727	0.12464046211440466
GO:0000414	regulation of histone H3-K36 methylation	2	7	Bcor;Nsd1	0.0035513653289283003	0.12464046211440466
GO:0003256	regulation of transcription from RNA polymerase II promoter involved in myocardial precursor cell differentiation	2	7	Myocd;Rbpj	0.0035513653289283003	0.12464046211440466
GO:0016198	axon choice point recognition	2	7	Foxg1;Robo3	0.0035513653289283003	0.12464046211440466
GO:0060753	regulation of mast cell chemotaxis	2	7	Pgf;Vegfc	0.0035513653289283003	0.12464046211440466
GO:1903286	regulation of potassium ion import	2	7	Wnk1;Wnk2	0.0035513653289283003	0.12464046211440466
GO:0031328	positive regulation of cellular biosynthetic process	36	1710	Ajuba;Bcl9;Bmpr2;Crebrf;Ctnnb1;Dbf4;Egr3;Eif2b5;Ifrd1;Ikbkg;Ing1;Itga8;Kdm7a;Lif;Maged1;Maz;Myocd;Nfat5;Nfe2l1;Npas3;Npas4;Nsd1;Parn;Plcb1;Rai1;Rbpj;Sbno2;Smad3;Sox5;Tesc;Tet3;Tmsb4x;Vezf1;Wdr43;Zbtb16;Zfp609	0.0037671972621661646	0.13010256254162092
GO:0016202	regulation of striated muscle tissue development	4	48	Ctnnb1;Hdac7;Smad3;Ybx3	0.003772031305880537	0.13010256254162092
GO:0048589	developmental growth	19	726	Adrb1;Ankrd11;Bcl11a;Bcl9;Bmpr2;Cdkl5;Ctnnb1;Ifrd1;Jade2;Lncpint;Mbd5;Myocd;Plcb1;Rai1;Rbpj;Rims1;Sema6b;Smad3;Ybx3	0.003950976471308622	0.13429502997257287
GO:0065008	regulation of biological quality	64	3525	Adrb1;Ankrd11;Axin2;B4galnt1;Bcl11a;Bcl6;Bmpr2;C1qtnf3;Cacnb2;Cd34;Cdk16;Cdkl5;Coro2b;Ctnnb1;Ece1;Elovl6;F9;Fgf14;Gna15;Gpm6b;Gpr137b;Grin2d;Hpn;Hsd17b2;Ifrd1;Ikbkg;Iqgap2;Kcnh2;Lif;Lipc;Maob;Mbd5;Midn;Mir19a;Nfe2l1;Npas4;Nrxn2;Ormdl3;Palmd;Parn;Pgrmc1;Plcb1;Plk2;Porcn;Ptbp3;Ptpn3;Rab11fip3;Rapgef4;Rbpj;Rims1;Sema6b;Sh3kbp1;Slc2a4;Smad3;Snx19;Tacr1;Taf9b;Tesc;Tmsb4x;Trim71;Vegfc;Whamm;Wnk1;Wnk2	0.003960713205889427	0.13429502997257287
GO:0048041	focal adhesion assembly	5	79	Ajuba;Coro2b;Gpm6b;Smad3;Whamm	0.004067611628861703	0.13587744589041134
GO:0044249	cellular biosynthetic process	82	4765	Aass;Adcy7;Ajuba;B4galnt1;Bbx;Bcl11a;Bcl6;Bcl9;Bcor;Bmpr2;C1qtnf3;Cd34;Cdk16;Cpox;Crebrf;Ctnnb1;Dbf4;Egr3;Eif2b5;Eif4b;Elovl6;Enc1;Fasn;Fhl2;Foxg1;Gcnt1;Gtf2ird1;Hdac7;Hhat;Hoxd1;Hsd17b2;Ifrd1;Ikbkg;Ing1;Itga8;Itm2b;Jazf1;Kdm7a;Lif;Lipc;Maged1;Maz;Mcts1;Myocd;Nadsyn1;Nars;Nfam1;Nfat5;Nfe2l1;Npas3;Npas4;Nsd1;Ormdl3;Parn;Pgrmc1;Plcb1;Polr3k;Porcn;Ppp1r3b;Prps1;Psph;Rai1;Rbpj;Rlim;Rpl36-ps4;Sbno2;Smad3;Sox5;Taf9b;Tesc;Tet3;Tmsb4x;Trim71;Ugp2;Vezf1;Wdr43;Ybx3;Ywhaq;Zbtb16;Zfp503;Zfp574;Zfp609	0.004075304550574696	0.13587744589041134
GO:0048638	regulation of developmental growth	12	370	Adrb1;Bcl11a;Bmpr2;Cdkl5;Ifrd1;Mbd5;Plcb1;Rai1;Rbpj;Rims1;Sema6b;Ybx3	0.004117251154029768	0.1361415030353149
GO:0048870	cell motility	32	1478	Ajuba;Astn2;Avl9;Bmpr2;Cd34;Cdkl5;Chl1;Ctnnb1;Egr3;Foxg1;Gcnt1;Gpr173;Hdac7;Maz;Myocd;Nars;Pgf;Phactr1;Plcb1;Plk2;Rapgef4;Rbpj;Robo3;Sema6b;Sh3kbp1;Smad3;Srgap1;Tacr1;Tmsb4x;Vegfc;Wnk1;Zfp609	0.004199099834946095	0.13645663238896452
GO:0051674	localization of cell	32	1478	Ajuba;Astn2;Avl9;Bmpr2;Cd34;Cdkl5;Chl1;Ctnnb1;Egr3;Foxg1;Gcnt1;Gpr173;Hdac7;Maz;Myocd;Nars;Pgf;Phactr1;Plcb1;Plk2;Rapgef4;Rbpj;Robo3;Sema6b;Sh3kbp1;Smad3;Srgap1;Tacr1;Tmsb4x;Vegfc;Wnk1;Zfp609	0.004199099834946095	0.13645663238896452
GO:0000122	negative regulation of transcription by RNA polymerase II	21	841	Ajuba;Bcl11a;Bcl6;Bcor;Crebrf;Ctnnb1;Fhl2;Foxg1;Gtf2ird1;Hdac7;Jazf1;Maz;Myocd;Nfe2l1;Nsd1;Rbpj;Rlim;Smad3;Taf9b;Ybx3;Zbtb16	0.004273273413058069	0.13645663238896452
GO:0003338	metanephros morphogenesis	3	25	Ctnnb1;Fras1;Lif	0.004322618613274396	0.13645663238896452
GO:0086010	membrane depolarization during action potential	3	25	Cacnb2;Kcnh2;Ptpn3	0.004322618613274396	0.13645663238896452
GO:0030097	hemopoiesis	21	842	Bcl11a;Bcl6;Cd34;Ctnnb1;Egr3;Fasn;Gpr137b;Hdac7;Lif;Mir19a;Nfam1;Nfe2l1;Plcb1;Ptbp3;Rbpj;Sbno2;Sipa1l3;Srsf4;Tesc;Zbtb16;Zfp609	0.004331415224543488	0.13645663238896452
GO:0009790	embryo development	27	1185	Ankrd11;Axin2;Bcor;Bmpr2;Ctnnb1;Ece1;Foxg1;Fras1;Gtf2ird1;Hoxd1;Hpn;Hsd17b2;Itga8;Lif;Mir19a;Nsd1;Plcb1;Psph;Rbpj;Smad3;Sox5;Tet3;Trim71;Vegfc;Wnk1;Ybx3;Zbtb16	0.004373387489582277	0.13670252613920852
GO:0001508	action potential	6	115	Cacnb2;Gna15;Kcnh2;Ptpn3;Rapgef4;Tacr1	0.004409519267164567	0.13676346192190258
GO:0003339	regulation of mesenchymal to epithelial transition involved in metanephros morphogenesis	2	8	Ctnnb1;Lif	0.004693693550931547	0.14030932943082147
GO:0043983	histone H4-K12 acetylation	2	8	Jade1;Jade2	0.004693693550931547	0.14030932943082147
GO:0046877	regulation of saliva secretion	2	8	Adrb1;Tacr1	0.004693693550931547	0.14030932943082147
GO:1901861	regulation of muscle tissue development	4	51	Ctnnb1;Hdac7;Smad3;Ybx3	0.00469668115669682	0.14030932943082147
GO:0031589	cell-substrate adhesion	11	329	Ajuba;Bcl6;Cd34;Coro2b;Ctnnb1;Gpm6b;Itga8;Lims2;Smad3;Vegfc;Whamm	0.004733203746520458	0.14030932943082147
GO:0070167	regulation of biomineral tissue development	5	82	Ank;Bcor;Bmpr2;Gpm6b;Smad3	0.004769324869430573	0.14030932943082147
GO:0110149	regulation of biomineralization	5	82	Ank;Bcor;Bmpr2;Gpm6b;Smad3	0.004769324869430573	0.14030932943082147
GO:0048634	regulation of muscle organ development	4	52	Ctnnb1;Hdac7;Smad3;Ybx3	0.005035854294293925	0.14706900022970798
GO:0003158	endothelium development	6	119	Bmpr2;Ctnnb1;Fasn;Plcb1;Rbpj;Vezf1	0.005205956430763529	0.1509350121701803
GO:0030099	myeloid cell differentiation	12	382	Bcl6;Ctnnb1;Fasn;Gpr137b;Lif;Nfe2l1;Plcb1;Ptbp3;Rbpj;Sbno2;Tesc;Zbtb16	0.005288911710266659	0.15152658341089204
GO:0009891	positive regulation of biosynthetic process	36	1747	Ajuba;Bcl9;Bmpr2;Crebrf;Ctnnb1;Dbf4;Egr3;Eif2b5;Ifrd1;Ikbkg;Ing1;Itga8;Kdm7a;Lif;Maged1;Maz;Myocd;Nfat5;Nfe2l1;Npas3;Npas4;Nsd1;Parn;Plcb1;Rai1;Rbpj;Sbno2;Smad3;Sox5;Tesc;Tet3;Tmsb4x;Vezf1;Wdr43;Zbtb16;Zfp609	0.005312753133026551	0.15152658341089204
GO:0006928	movement of cell or subcellular component	38	1872	Adrb1;Ajuba;Astn2;Avl9;Bcl6;Bmpr2;Cacnb2;Cd34;Cdkl5;Chl1;Ctnnb1;Dync1li1;Egr3;Foxg1;Gcnt1;Gpr173;Hdac7;Kcnh2;Kif6;Maz;Myocd;Nars;Pgf;Phactr1;Plcb1;Plk2;Rapgef4;Rbpj;Robo3;Sema6b;Sh3kbp1;Smad3;Srgap1;Tacr1;Tmsb4x;Vegfc;Wnk1;Zfp609	0.005339977070966203	0.15152658341089204
GO:0007155	cell adhesion	27	1204	Adam23;Ajuba;Astn2;Bcl6;Cd34;Chl1;Coro2b;Ctnnb1;Egr3;Gcnt1;Gpm6b;Itga8;Lif;Lims2;Nectin3;Nfat5;Nrxn2;Pcdhb12;Plcb1;Rbpj;Smad3;Tesc;Vegfc;Whamm;Wnk1;Zbtb16;Zfp609	0.005398461316851277	0.15210735020226732
GO:0014910	regulation of smooth muscle cell migration	5	85	Myocd;Rapgef4;Rbpj;Tacr1;Tmsb4x	0.005553024382141755	0.1553681856849592
GO:0002573	myeloid leukocyte differentiation	8	202	Ctnnb1;Fasn;Gpr137b;Lif;Plcb1;Rbpj;Sbno2;Tesc	0.00576895356237364	0.15541460315041775
GO:0035725	sodium ion transmembrane transport	6	122	Fgf14;Plcb1;Ptpn3;Tesc;Wnk1;Wnk2	0.0058690194068935124	0.15541460315041775
GO:0022610	biological adhesion	27	1213	Adam23;Ajuba;Astn2;Bcl6;Cd34;Chl1;Coro2b;Ctnnb1;Egr3;Gcnt1;Gpm6b;Itga8;Lif;Lims2;Nectin3;Nfat5;Nrxn2;Pcdhb12;Plcb1;Rbpj;Smad3;Tesc;Vegfc;Whamm;Wnk1;Zbtb16;Zfp609	0.005950282351537461	0.15541460315041775
GO:0010586	miRNA metabolic process	3	28	Dis3l2;Parn;Trim71	0.005979212973276794	0.15541460315041775
GO:0010587	miRNA catabolic process	2	9	Dis3l2;Parn	0.005981966729608682	0.15541460315041775
GO:0010692	regulation of alkaline phosphatase activity	2	9	Hpn;Smad3	0.005981966729608682	0.15541460315041775
GO:0045603	positive regulation of endothelial cell differentiation	2	9	Ctnnb1;Vezf1	0.005981966729608682	0.15541460315041775
GO:0048671	negative regulation of collateral sprouting	2	9	Bcl11a;Ifrd1	0.005981966729608682	0.15541460315041775
GO:0060290	transdifferentiation	2	9	Lif;Smad3	0.005981966729608682	0.15541460315041775
GO:0072497	mesenchymal stem cell differentiation	2	9	Ctnnb1;Sox5	0.005981966729608682	0.15541460315041775
GO:1901213	regulation of transcription from RNA polymerase II promoter involved in heart development	2	9	Myocd;Rbpj	0.005981966729608682	0.15541460315041775
GO:1901576	organic substance biosynthetic process	82	4833	Aass;Adcy7;Ajuba;B4galnt1;Bbx;Bcl11a;Bcl6;Bcl9;Bcor;Bmpr2;C1qtnf3;Cdk16;Cpox;Crebrf;Ctnnb1;Dbf4;Egr3;Eif2b5;Eif4b;Elovl6;Enc1;Fasn;Fhl2;Foxg1;Gcnt1;Gtf2ird1;Hdac7;Hhat;Hoxd1;Hsd17b2;Ifrd1;Ikbkg;Ing1;Itga8;Itm2b;Jazf1;Kdm7a;Lif;Lipc;Maged1;Maz;Mcts1;Myocd;Nadsyn1;Nars;Nfam1;Nfat5;Nfe2l1;Npas3;Npas4;Nsd1;Ormdl3;Parn;Pgrmc1;Plcb1;Polr3k;Porcn;Ppp1r3b;Prps1;Psph;Rai1;Rbpj;Rlim;Rpl36-ps4;Sbno2;Slc2a4;Smad3;Sox5;Taf9b;Tesc;Tet3;Tmsb4x;Trim71;Ugp2;Vezf1;Wdr43;Ybx3;Ywhaq;Zbtb16;Zfp503;Zfp574;Zfp609	0.0060926657431320825	0.15726939121465458
GO:0009059	macromolecule biosynthetic process	70	4004	Ajuba;Bbx;Bcl11a;Bcl6;Bcl9;Bcor;Bmpr2;Cdk16;Crebrf;Ctnnb1;Dbf4;Egr3;Eif2b5;Eif4b;Enc1;Fhl2;Foxg1;Gcnt1;Gtf2ird1;Hdac7;Hhat;Hoxd1;Ifrd1;Ikbkg;Ing1;Itga8;Itm2b;Jazf1;Kdm7a;Lif;Lipc;Maged1;Maz;Mcts1;Myocd;Nars;Nfam1;Nfat5;Nfe2l1;Npas3;Npas4;Nsd1;Ormdl3;Parn;Plcb1;Polr3k;Porcn;Ppp1r3b;Rai1;Rbpj;Rlim;Rpl36-ps4;Sbno2;Slc2a4;Smad3;Sox5;Taf9b;Tesc;Tet3;Tmsb4x;Trim71;Ugp2;Vezf1;Wdr43;Ybx3;Ywhaq;Zbtb16;Zfp503;Zfp574;Zfp609	0.0062685893559435	0.15737759301719248
GO:0048523	negative regulation of cellular process	76	4419	Ajuba;Axin2;Bcl11a;Bcl6;Bcor;Bmpr2;Btg3;C1qtnf3;Cd34;Chl1;Coro2b;Crebrf;Ctnnb1;Dis3l2;Dync1li1;Egr3;Enc1;Fhl2;Foxg1;Gpm6b;Gpr137b;Gpr173;Gtf2ird1;Hdac7;Hpn;Ifrd1;Ikbkg;Ing1;Itm2b;Jade1;Jazf1;Kcnh2;Lif;Lims2;Maged1;Maob;Maz;Midn;Myocd;Nfe2l1;Nsd1;Ormdl3;Parn;Pgrmc1;Plcb1;Plk2;Ptbp3;Ptpn3;Pttg1ip;Rab11fip3;Rapgef4;Rassf5;Rbpj;Rian;Rlim;Sbno2;Sema6b;Smad3;Sox5;Srgap1;Srsf4;Syt11;Taf9b;Tesc;Tmsb4x;Trim71;Ube2o;Vegfc;Vrk3;Whamm;Wnk1;Wnk2;Ybx3;Ywhaq;Zbtb16;Zfp503	0.006283236538287085	0.15737759301719248
GO:0048639	positive regulation of developmental growth	8	205	Adrb1;Bcl11a;Bmpr2;Cdkl5;Plcb1;Rbpj;Rims1;Ybx3	0.006289597221475972	0.15737759301719248
GO:0006366	transcription by RNA polymerase II	43	2208	Ajuba;Bbx;Bcl11a;Bcl6;Bcl9;Bcor;Bmpr2;Crebrf;Ctnnb1;Egr3;Fhl2;Foxg1;Gtf2ird1;Hdac7;Hoxd1;Ifrd1;Ikbkg;Itga8;Jazf1;Kdm7a;Lif;Maged1;Maz;Myocd;Nfat5;Nfe2l1;Npas3;Npas4;Nsd1;Rai1;Rbpj;Rlim;Sbno2;Smad3;Sox5;Taf9b;Tet3;Vezf1;Wdr43;Ybx3;Zbtb16;Zfp574;Zfp609	0.006289625641265248	0.15737759301719248
GO:0030154	cell differentiation	66	3731	Adrb1;Astn2;Axin2;Bcl11a;Bcl6;Bcl9;Bmp1;Bmpr2;Btbd2;Cd34;Cdk16;Cdkl5;Chl1;Ctnnb1;D16Ertd472e;Egr3;Eif2b5;Enc1;Fasn;Fhl2;Foxg1;Gpm6b;Gpr137b;Gpr173;Hdac7;Hoxd1;Hpn;Ifrd1;Itga8;Jade2;Lif;Lims2;Lrmda;Mir19a;Myocd;Nectin3;Nfam1;Nfe2l1;Npas4;Pgf;Phactr1;Plcb1;Plk2;Pof1b;Ptbp3;Rapgef4;Rbpj;Rims1;Robo3;Sbno2;Sema6b;Sipa1l3;Slc2a4;Smad3;Snx19;Sox5;Srsf4;Tesc;Tmsb4x;Vegfc;Vezf1;Vxn;Zbtb16;Zcchc24;Zfp503;Zfp609	0.006293530338103173	0.15737759301719248
GO:0006357	regulation of transcription by RNA polymerase II	42	2146	Ajuba;Bbx;Bcl11a;Bcl6;Bcl9;Bcor;Bmpr2;Crebrf;Ctnnb1;Egr3;Fhl2;Foxg1;Gtf2ird1;Hdac7;Hoxd1;Ifrd1;Ikbkg;Itga8;Jazf1;Kdm7a;Lif;Maged1;Maz;Myocd;Nfat5;Nfe2l1;Npas3;Npas4;Nsd1;Rai1;Rbpj;Rlim;Sbno2;Smad3;Sox5;Taf9b;Tet3;Vezf1;Ybx3;Zbtb16;Zfp574;Zfp609	0.006386064449614148	0.1586996513223988
GO:0009058	biosynthetic process	83	4918	Aass;Adcy7;Ajuba;B4galnt1;Bbx;Bcl11a;Bcl6;Bcl9;Bcor;Bmpr2;C1qtnf3;Cd34;Cdk16;Cpox;Crebrf;Ctnnb1;Dbf4;Egr3;Eif2b5;Eif4b;Elovl6;Enc1;Fasn;Fhl2;Foxg1;Gcnt1;Gtf2ird1;Hdac7;Hhat;Hoxd1;Hsd17b2;Ifrd1;Ikbkg;Ing1;Itga8;Itm2b;Jazf1;Kdm7a;Lif;Lipc;Maged1;Maz;Mcts1;Myocd;Nadsyn1;Nars;Nfam1;Nfat5;Nfe2l1;Npas3;Npas4;Nsd1;Ormdl3;Parn;Pgrmc1;Plcb1;Polr3k;Porcn;Ppp1r3b;Prps1;Psph;Rai1;Rbpj;Rlim;Rpl36-ps4;Sbno2;Slc2a4;Smad3;Sox5;Taf9b;Tesc;Tet3;Tmsb4x;Trim71;Ugp2;Vezf1;Wdr43;Ybx3;Ywhaq;Zbtb16;Zfp503;Zfp574;Zfp609	0.006625638783922843	0.1634040999448173
GO:0007044	cell-substrate junction assembly	5	89	Ajuba;Coro2b;Gpm6b;Smad3;Whamm	0.0067338422535366295	0.1634040999448173
GO:0034764	positive regulation of transmembrane transport	8	208	Adrb1;Cacnb2;Fgf14;Kcnh2;Plcb1;Tesc;Wnk1;Wnk2	0.006845189914602692	0.1634040999448173
GO:0034767	positive regulation of ion transmembrane transport	8	208	Adrb1;Cacnb2;Fgf14;Kcnh2;Plcb1;Tesc;Wnk1;Wnk2	0.006845189914602692	0.1634040999448173
GO:0030183	B cell differentiation	6	126	Bcl11a;Bcl6;Hdac7;Mir19a;Nfam1;Rbpj	0.006846360070200807	0.1634040999448173
GO:0007154	cell communication	80	4713	Adcy7;Adrb1;Ajuba;Arhgef6;Axin2;Bcl6;Bcl9;Bmpr2;C1qtnf3;Cacnb2;Cd34;Cdk16;Crebrf;Ctnnb1;Dock3;Ece1;Egr3;Eif2b5;Fgf14;Fhl2;Fras1;Gja3;Gna15;Gng12;Gpr137b;Gpr151;Gpr173;Grin2d;Hdac7;Hhat;Ikbkg;Iqgap2;Itga8;Itm2b;Jade1;Jade2;Lif;Lims2;Maged1;Maob;Maz;Mbd5;Midn;Mir19a;Mtmr3;Myocd;Nfam1;Nfat5;Npas4;Nrxn2;Pgf;Plcb1;Plekhh3;Plk2;Porcn;Pttg1ip;Rab11fip3;Rapgef4;Rassf5;Rbpj;Rell1;Rims1;Robo3;Sema6b;Sipa1l3;Slc2a4;Smad3;Snx19;Srgap1;Stk17b;Syt11;Tacr1;Trim71;Ube2o;Vegfc;Vrk3;Wnk1;Wnk2;Ybx3;Ywhaq	0.0068488897572622125	0.1634040999448173
GO:0023061	signal release	14	497	Adrb1;C1qtnf3;Cdk16;Lif;Maob;Midn;Nrxn2;Porcn;Rab11fip3;Rapgef4;Rims1;Snx19;Syt11;Tacr1	0.006922997645243641	0.1634040999448173
GO:0045668	negative regulation of osteoblast differentiation	4	57	Axin2;Hdac7;Smad3;Vegfc	0.006978843156714318	0.1634040999448173
GO:0010717	regulation of epithelial to mesenchymal transition	5	90	Axin2;Ctnnb1;Hpn;Myocd;Smad3	0.00705448401548951	0.1634040999448173
GO:0061448	connective tissue development	9	254	Axin2;Bmp1;Bmpr2;Ctnnb1;Lncpint;Smad3;Snx19;Sox5;Zbtb16	0.007133867652769461	0.1634040999448173
GO:0051252	regulation of RNA metabolic process	56	3076	Ajuba;Axin2;Bbx;Bcl11a;Bcl6;Bcl9;Bcor;Bmpr2;Cdk16;Crebrf;Ctnnb1;Egr3;Fhl2;Foxg1;Gtf2ird1;Hdac7;Hoxd1;Ifrd1;Ikbkg;Ing1;Itga8;Jazf1;Kdm7a;Lif;Maged1;Maz;Myocd;Nfam1;Nfat5;Nfe2l1;Npas3;Npas4;Nsd1;Parn;Plcb1;Ptbp3;Rai1;Rbpj;Rlim;Sbno2;Smad3;Sox5;Srsf4;Taf9b;Tesc;Tet3;Tmsb4x;Trim71;Vezf1;Wdr43;Ybx3;Ywhaq;Zbtb16;Zfp503;Zfp574;Zfp609	0.007139044114725472	0.1634040999448173
GO:2000637	positive regulation of gene silencing by miRNA	3	30	Ajuba;Myocd;Trim71	0.007267097578919235	0.1634040999448173
GO:0002551	mast cell chemotaxis	2	10	Pgf;Vegfc	0.007412128764956045	0.1634040999448173
GO:0003139	secondary heart field specification	2	10	Axin2;Rbpj	0.007412128764956045	0.1634040999448173
GO:0033089	positive regulation of T cell differentiation in thymus	2	10	Egr3;Zfp609	0.007412128764956045	0.1634040999448173
GO:0048505	regulation of timing of cell differentiation	2	10	Rbpj;Sox5	0.007412128764956045	0.1634040999448173
GO:0048617	embryonic foregut morphogenesis	2	10	Ctnnb1;Smad3	0.007412128764956045	0.1634040999448173
GO:0060379	cardiac muscle cell myoblast differentiation	2	10	Myocd;Rbpj	0.007412128764956045	0.1634040999448173
GO:0070601	centromeric sister chromatid cohesion	2	10	Axin2;Ctnnb1	0.007412128764956045	0.1634040999448173
GO:0006940	regulation of smooth muscle contraction	4	58	Adrb1;Myocd;Ormdl3;Tacr1	0.007419078395549761	0.1634040999448173
GO:0010556	regulation of macromolecule biosynthetic process	59	3286	Ajuba;Bbx;Bcl11a;Bcl6;Bcl9;Bcor;Bmpr2;Cdk16;Crebrf;Ctnnb1;Dbf4;Egr3;Eif2b5;Enc1;Fhl2;Foxg1;Gtf2ird1;Hdac7;Hoxd1;Ifrd1;Ikbkg;Ing1;Itga8;Itm2b;Jazf1;Kdm7a;Lif;Maged1;Maz;Myocd;Nfam1;Nfat5;Nfe2l1;Npas3;Npas4;Nsd1;Ormdl3;Parn;Plcb1;Ppp1r3b;Rai1;Rbpj;Rlim;Sbno2;Smad3;Sox5;Taf9b;Tesc;Tet3;Tmsb4x;Trim71;Vezf1;Wdr43;Ybx3;Ywhaq;Zbtb16;Zfp503;Zfp574;Zfp609	0.0075763633876947	0.1634040999448173
GO:0072001	renal system development	10	303	Ctnnb1;Fras1;Gcnt1;Itga8;Lif;Maged1;Myocd;Pgf;Smad3;Zbtb16	0.0075813690676185975	0.1634040999448173
GO:0045935	positive regulation of nucleobase-containing compound metabolic process	34	1663	Bcl9;Bmpr2;Crebrf;Ctnnb1;Egr3;Ifrd1;Ikbkg;Ing1;Itga8;Kdm7a;Lif;Maged1;Maz;Myocd;Nfat5;Nfe2l1;Npas3;Npas4;Nsd1;Parn;Plcb1;Rai1;Rbpj;Sbno2;Smad3;Sox5;Tesc;Tet3;Tmsb4x;Trim71;Vezf1;Wdr43;Zbtb16;Zfp609	0.007605141731946923	0.1634040999448173
GO:0048534	hematopoietic or lymphoid organ development	21	886	Bcl11a;Bcl6;Cd34;Ctnnb1;Egr3;Fasn;Gpr137b;Hdac7;Lif;Mir19a;Nfam1;Nfe2l1;Plcb1;Ptbp3;Rbpj;Sbno2;Sipa1l3;Srsf4;Tesc;Zbtb16;Zfp609	0.007626467541101519	0.1634040999448173
GO:0051093	negative regulation of developmental process	21	886	Adrb1;Axin2;Bcl11a;Bcl6;Bcor;Ctnnb1;Foxg1;Gpr137b;Hdac7;Hpn;Ifrd1;Lif;Myocd;Plk2;Rai1;Rbpj;Sema6b;Smad3;Vegfc;Ybx3;Zbtb16	0.007626467541101519	0.1634040999448173
GO:0023052	signaling	79	4662	Adcy7;Adrb1;Ajuba;Arhgef6;Axin2;Bcl6;Bcl9;Bmpr2;C1qtnf3;Cacnb2;Cd34;Cdk16;Crebrf;Ctnnb1;Dock3;Ece1;Egr3;Eif2b5;Fgf14;Fhl2;Gja3;Gna15;Gng12;Gpr137b;Gpr151;Gpr173;Grin2d;Hdac7;Hhat;Ikbkg;Iqgap2;Itga8;Itm2b;Jade1;Jade2;Kcnh2;Lif;Lims2;Maged1;Maob;Maz;Mbd5;Midn;Mir19a;Myocd;Nfam1;Nfat5;Npas4;Nrxn2;Pgf;Plcb1;Plekhh3;Plk2;Porcn;Pttg1ip;Rab11fip3;Rapgef4;Rassf5;Rbpj;Rell1;Rims1;Robo3;Sema6b;Sipa1l3;Slc2a4;Smad3;Snx19;Srgap1;Stk17b;Syt11;Tacr1;Trim71;Ube2o;Vegfc;Vrk3;Wnk1;Wnk2;Ybx3;Ywhaq	0.0076372323643291275	0.1634040999448173
GO:0014909	smooth muscle cell migration	5	92	Myocd;Rapgef4;Rbpj;Tacr1;Tmsb4x	0.007727499274325578	0.16366878657163422
GO:0002520	immune system development	22	945	Bcl11a;Bcl6;Cd34;Ctnnb1;Egr3;Fasn;Gpr137b;Hdac7;Lif;Mir19a;Nfam1;Nfe2l1;Plcb1;Ptbp3;Rbpj;Sbno2;Sipa1l3;Smad3;Srsf4;Tesc;Zbtb16;Zfp609	0.007785250032472024	0.16366878657163422
GO:0048513	animal organ development	56	3089	Adrb1;Ank;Ankrd11;Axin2;Bbx;Bcl11a;Bcl6;Bcl9;Bcor;Bmp1;Bmpr2;Cd34;Ctnnb1;D16Ertd472e;Ece1;Egr3;Eif2b5;Fasn;Fhl2;Foxg1;Fras1;Gcnt1;Gpm6b;Gpr137b;Hdac7;Hpn;Hsd17b2;Itga8;Lif;Lims2;Lncpint;Mab21l1;Maged1;Mir19a;Myocd;Nectin3;Nfam1;Nfe2l1;Pgf;Phactr1;Plcb1;Ptbp3;Rbpj;Sbno2;Sema6b;Sipa1l3;Smad3;Snx19;Sox5;Srsf4;Tesc;Ugp2;Vegfc;Ybx3;Zbtb16;Zfp609	0.0077881189750953735	0.16366878657163422
GO:0032879	regulation of localization	47	2495	Adrb1;Ajuba;Bcl6;Bmpr2;C1qtnf3;Cacnb2;Cdk16;Coro2b;Crebrf;Ctnnb1;Fgf14;Gpm6b;Gpr137b;Gpr173;Hdac7;Kcnh2;Lif;Maob;Maz;Midn;Myocd;Ormdl3;Parn;Pgf;Pgrmc1;Phactr1;Plcb1;Plk2;Ptpn3;Rab11fip3;Rapgef4;Rassf5;Rbpj;Rims1;Sema6b;Slc10a4;Smad3;Srgap1;Syt11;Tacr1;Tesc;Tmsb4x;Vegfc;Wnk1;Wnk2;Ywhaq;Zfp609	0.007813231250982789	0.16366878657163422
GO:0031326	regulation of cellular biosynthetic process	61	3428	Ajuba;Bbx;Bcl11a;Bcl6;Bcl9;Bcor;Bmpr2;C1qtnf3;Cd34;Cdk16;Crebrf;Ctnnb1;Dbf4;Egr3;Eif2b5;Enc1;Fhl2;Foxg1;Gtf2ird1;Hdac7;Hoxd1;Ifrd1;Ikbkg;Ing1;Itga8;Itm2b;Jazf1;Kdm7a;Lif;Maged1;Maz;Myocd;Nfam1;Nfat5;Nfe2l1;Npas3;Npas4;Nsd1;Ormdl3;Parn;Plcb1;Ppp1r3b;Rai1;Rbpj;Rlim;Sbno2;Smad3;Sox5;Taf9b;Tesc;Tet3;Tmsb4x;Trim71;Vezf1;Wdr43;Ybx3;Ywhaq;Zbtb16;Zfp503;Zfp574;Zfp609	0.007927919293809331	0.16517623821739802
GO:0060148	positive regulation of posttranscriptional gene silencing	3	31	Ajuba;Myocd;Trim71	0.007967761553601054	0.16517623821739802
GO:0044271	cellular nitrogen compound biosynthetic process	68	3909	Adcy7;Ajuba;B4galnt1;Bbx;Bcl11a;Bcl6;Bcl9;Bcor;Bmpr2;Cd34;Cdk16;Cpox;Crebrf;Ctnnb1;Egr3;Eif2b5;Eif4b;Enc1;Fhl2;Foxg1;Gtf2ird1;Hdac7;Hoxd1;Ifrd1;Ikbkg;Ing1;Itga8;Jazf1;Kdm7a;Lif;Maged1;Maz;Mcts1;Myocd;Nadsyn1;Nars;Nfam1;Nfat5;Nfe2l1;Npas3;Npas4;Nsd1;Ormdl3;Parn;Pgrmc1;Plcb1;Polr3k;Prps1;Rai1;Rbpj;Rlim;Rpl36-ps4;Sbno2;Smad3;Sox5;Taf9b;Tesc;Tet3;Tmsb4x;Trim71;Vezf1;Wdr43;Ybx3;Ywhaq;Zbtb16;Zfp503;Zfp574;Zfp609	0.008111905743792213	0.16729760247893113
GO:0044275	cellular carbohydrate catabolic process	3	32	Adrb1;Ppp1r3b;Stbd1	0.008706885499559166	0.1768337506788641
GO:0060914	heart formation	3	32	Axin2;Ctnnb1;Rbpj	0.008706885499559166	0.1768337506788641
GO:0098801	regulation of renal system process	3	32	Adrb1;Coro2b;Tacr1	0.008706885499559166	0.1768337506788641
GO:0150115	cell-substrate junction organization	5	95	Ajuba;Coro2b;Gpm6b;Smad3;Whamm	0.00881887956777977	0.17684471886557646
GO:0003306	Wnt signaling pathway involved in heart development	2	11	Ctnnb1;Rbpj	0.008980204879445614	0.17684471886557646
GO:0007440	foregut morphogenesis	2	11	Ctnnb1;Smad3	0.008980204879445614	0.17684471886557646
GO:0045760	positive regulation of action potential	2	11	Rapgef4;Tacr1	0.008980204879445614	0.17684471886557646
GO:0072182	regulation of nephron tubule epithelial cell differentiation	2	11	Ctnnb1;Lif	0.008980204879445614	0.17684471886557646
GO:0097531	mast cell migration	2	11	Pgf;Vegfc	0.008980204879445614	0.17684471886557646
GO:0061061	muscle structure development	16	620	Adrb1;Bcl9;Ctnnb1;Fhl2;Hdac7;Ifrd1;Itga8;Lif;Lncpint;Myocd;Plcb1;Rbpj;Smad3;Tmsb4x;Ybx3;Zfp609	0.009016826455530516	0.17684471886557646
GO:2000112	regulation of cellular macromolecule biosynthetic process	58	3254	Ajuba;Bbx;Bcl11a;Bcl6;Bcl9;Bcor;Bmpr2;Cdk16;Crebrf;Ctnnb1;Dbf4;Egr3;Eif2b5;Enc1;Fhl2;Foxg1;Gtf2ird1;Hdac7;Hoxd1;Ifrd1;Ikbkg;Ing1;Itga8;Itm2b;Jazf1;Kdm7a;Lif;Maged1;Maz;Myocd;Nfam1;Nfat5;Nfe2l1;Npas3;Npas4;Nsd1;Parn;Plcb1;Ppp1r3b;Rai1;Rbpj;Rlim;Sbno2;Smad3;Sox5;Taf9b;Tesc;Tet3;Tmsb4x;Trim71;Vezf1;Wdr43;Ybx3;Ywhaq;Zbtb16;Zfp503;Zfp574;Zfp609	0.009508146986531003	0.17889585147025158
GO:0030334	regulation of cell migration	20	848	Ajuba;Bmpr2;Gpr173;Hdac7;Maz;Myocd;Pgf;Phactr1;Plcb1;Plk2;Rapgef4;Rbpj;Sema6b;Smad3;Srgap1;Tacr1;Tmsb4x;Vegfc;Wnk1;Zfp609	0.00961911748241425	0.17889585147025158
GO:0051270	regulation of cellular component movement	22	965	Adrb1;Ajuba;Bcl6;Bmpr2;Gpr173;Hdac7;Maz;Myocd;Pgf;Phactr1;Plcb1;Plk2;Rapgef4;Rbpj;Sema6b;Smad3;Srgap1;Tacr1;Tmsb4x;Vegfc;Wnk1;Zfp609	0.00980847465835989	0.17889585147025158
GO:0009893	positive regulation of metabolic process	58	3263	Adrb1;Ajuba;Axin2;Bcl11a;Bcl6;Bcl9;Bmpr2;C1qtnf3;Cd34;Clybl;Crebrf;Ctnnb1;Dbf4;Ece1;Egr3;Eif2b5;Elovl6;Hpn;Ifrd1;Ikbkg;Ing1;Itga8;Kdm7a;Lif;Maged1;Maob;Maz;Mir21a;Myocd;Nfam1;Nfat5;Nfe2l1;Npas3;Npas4;Nsd1;Ormdl3;Parn;Pgf;Plcb1;Plk2;Pttg1ip;Rai1;Rassf5;Rbpj;Rims1;Sbno2;Smad3;Sox5;Tesc;Tet3;Tmsb4x;Trim71;Vegfc;Vezf1;Vrk3;Wdr43;Zbtb16;Zfp609	0.010064250345132737	0.17889585147025158
GO:0001823	mesonephros development	5	99	Ctnnb1;Maged1;Pgf;Smad3;Zbtb16	0.010433747952084524	0.17889585147025158
GO:0048869	cellular developmental process	66	3816	Adrb1;Astn2;Axin2;Bcl11a;Bcl6;Bcl9;Bmp1;Bmpr2;Btbd2;Cd34;Cdk16;Cdkl5;Chl1;Ctnnb1;D16Ertd472e;Egr3;Eif2b5;Enc1;Fasn;Fhl2;Foxg1;Gpm6b;Gpr137b;Gpr173;Hdac7;Hoxd1;Hpn;Ifrd1;Itga8;Jade2;Lif;Lims2;Lrmda;Mir19a;Myocd;Nectin3;Nfam1;Nfe2l1;Npas4;Pgf;Phactr1;Plcb1;Plk2;Pof1b;Ptbp3;Rapgef4;Rbpj;Rims1;Robo3;Sbno2;Sema6b;Sipa1l3;Slc2a4;Smad3;Snx19;Sox5;Srsf4;Tesc;Tmsb4x;Vegfc;Vezf1;Vxn;Zbtb16;Zcchc24;Zfp503;Zfp609	0.010561485766700017	0.17889585147025158
GO:1902105	regulation of leukocyte differentiation	9	271	Bcl6;Ctnnb1;Egr3;Gpr137b;Lif;Nfam1;Tesc;Zbtb16;Zfp609	0.01064592367587797	0.17889585147025158
GO:0003337	mesenchymal to epithelial transition involved in metanephros morphogenesis	2	12	Ctnnb1;Lif	0.010682300187208893	0.17889585147025158
GO:0009950	dorsal/ventral axis specification	2	12	Axin2;Ctnnb1	0.010682300187208893	0.17889585147025158
GO:0010452	histone H3-K36 methylation	2	12	Bcor;Nsd1	0.010682300187208893	0.17889585147025158
GO:0040034	regulation of development, heterochronic	2	12	Rbpj;Sox5	0.010682300187208893	0.17889585147025158
GO:0046541	saliva secretion	2	12	Adrb1;Tacr1	0.010682300187208893	0.17889585147025158
GO:0050930	induction of positive chemotaxis	2	12	Pgf;Vegfc	0.010682300187208893	0.17889585147025158
GO:0098693	regulation of synaptic vesicle cycle	2	12	Rapgef4;Slc10a4	0.010682300187208893	0.17889585147025158
GO:1901387	positive regulation of voltage-gated calcium channel activity	2	12	Cacnb2;Fgf14	0.010682300187208893	0.17889585147025158
GO:1901841	regulation of high voltage-gated calcium channel activity	2	12	Cacnb2;Fgf14	0.010682300187208893	0.17889585147025158
GO:0001837	epithelial to mesenchymal transition	6	139	Axin2;Ctnnb1;Hpn;Myocd;Rbpj;Smad3	0.010838201021221522	0.17889585147025158
GO:0045667	regulation of osteoblast differentiation	6	139	Axin2;Bmpr2;Ctnnb1;Hdac7;Smad3;Vegfc	0.010838201021221522	0.17889585147025158
GO:0007405	neuroblast proliferation	4	65	Ctnnb1;Foxg1;Sox5;Vegfc	0.011018089656983773	0.17889585147025158
GO:0060688	regulation of morphogenesis of a branching structure	4	65	Bcl11a;Ctnnb1;Maged1;Pgf	0.011018089656983773	0.17889585147025158
GO:0010647	positive regulation of cell communication	32	1581	Adrb1;Ajuba;Bmpr2;C1qtnf3;Crebrf;Ctnnb1;Ece1;Gpr137b;Grin2d;Ikbkg;Itga8;Lif;Lims2;Maged1;Maz;Mbd5;Mir19a;Myocd;Nfam1;Nfat5;Plcb1;Plk2;Rapgef4;Rbpj;Rell1;Rims1;Slc2a4;Smad3;Tacr1;Ube2o;Wnk1;Wnk2	0.011024124441102859	0.17889585147025158
GO:0001990	regulation of systemic arterial blood pressure by hormone	3	35	Adrb1;Ece1;Tacr1	0.01115916111424141	0.17889585147025158
GO:0030513	positive regulation of BMP signaling pathway	3	35	Bmpr2;Rbpj;Ube2o	0.01115916111424141	0.17889585147025158
GO:0110110	positive regulation of animal organ morphogenesis	3	35	Cd34;Ctnnb1;Rbpj	0.01115916111424141	0.17889585147025158
GO:1901381	positive regulation of potassium ion transmembrane transport	3	35	Kcnh2;Wnk1;Wnk2	0.01115916111424141	0.17889585147025158
GO:1902692	regulation of neuroblast proliferation	3	35	Ctnnb1;Foxg1;Vegfc	0.01115916111424141	0.17889585147025158
GO:0034645	cellular macromolecule biosynthetic process	68	3969	Ajuba;Bbx;Bcl11a;Bcl6;Bcl9;Bcor;Bmpr2;Cdk16;Crebrf;Ctnnb1;Dbf4;Egr3;Eif2b5;Eif4b;Enc1;Fhl2;Foxg1;Gcnt1;Gtf2ird1;Hdac7;Hhat;Hoxd1;Ifrd1;Ikbkg;Ing1;Itga8;Itm2b;Jazf1;Kdm7a;Lif;Lipc;Maged1;Maz;Mcts1;Myocd;Nars;Nfam1;Nfat5;Nfe2l1;Npas3;Npas4;Nsd1;Parn;Plcb1;Polr3k;Porcn;Ppp1r3b;Rai1;Rbpj;Rlim;Rpl36-ps4;Sbno2;Smad3;Sox5;Taf9b;Tesc;Tet3;Tmsb4x;Trim71;Ugp2;Vezf1;Wdr43;Ybx3;Ywhaq;Zbtb16;Zfp503;Zfp574;Zfp609	0.01153109097176923	0.17889585147025158
GO:0023056	positive regulation of signaling	32	1587	Adrb1;Ajuba;Bmpr2;C1qtnf3;Crebrf;Ctnnb1;Ece1;Gpr137b;Grin2d;Ikbkg;Itga8;Lif;Lims2;Maged1;Maz;Mbd5;Mir19a;Myocd;Nfam1;Nfat5;Plcb1;Plk2;Rapgef4;Rbpj;Rell1;Rims1;Slc2a4;Smad3;Tacr1;Ube2o;Wnk1;Wnk2	0.011609250205253212	0.17889585147025158
GO:0051179	localization	86	5235	Adrb1;Ajuba;Ank;Armc1;Astn2;Avl9;Axin2;B4galnt1;Bcl6;Bmpr2;C1qtnf3;Cacnb2;Cd34;Cdk16;Cdkl5;Chl1;Coro2b;Cpox;Crebrf;Ctnnb1;Egr3;Exoc8;Fgf14;Foxg1;Fras1;Gcnt1;Gja3;Gpm6b;Gpr137b;Gpr173;Grin2d;Hdac7;Hpn;Ikbkg;Ing1;Itga8;Kcnh2;Lif;Lipc;Maob;Maz;Midn;Myocd;Nars;Nectin3;Nfe2l1;Nrxn2;Ormdl3;Parn;Pgf;Pgrmc1;Phactr1;Plcb1;Plk2;Porcn;Prss30;Ptpn3;Pttg1ip;Rab11fip3;Rapgef4;Rassf5;Rbpj;Rims1;Robo3;Sema6b;Sh3kbp1;Slc10a4;Slc25a14;Slc2a4;Slco1a4;Smad3;Snx19;Srgap1;Stbd1;Syt11;Tacr1;Tesc;Tmsb4x;Ube2o;Vegfc;Whamm;Wnk1;Wnk2;Ywhaq;Zbtb16;Zfp609	0.011676033629340726	0.17889585147025158
GO:0009889	regulation of biosynthetic process	61	3492	Ajuba;Bbx;Bcl11a;Bcl6;Bcl9;Bcor;Bmpr2;C1qtnf3;Cd34;Cdk16;Crebrf;Ctnnb1;Dbf4;Egr3;Eif2b5;Enc1;Fhl2;Foxg1;Gtf2ird1;Hdac7;Hoxd1;Ifrd1;Ikbkg;Ing1;Itga8;Itm2b;Jazf1;Kdm7a;Lif;Maged1;Maz;Myocd;Nfam1;Nfat5;Nfe2l1;Npas3;Npas4;Nsd1;Ormdl3;Parn;Plcb1;Ppp1r3b;Rai1;Rbpj;Rlim;Sbno2;Smad3;Sox5;Taf9b;Tesc;Tet3;Tmsb4x;Trim71;Vezf1;Wdr43;Ybx3;Ywhaq;Zbtb16;Zfp503;Zfp574;Zfp609	0.011766857617316379	0.17889585147025158
GO:0032412	regulation of ion transmembrane transporter activity	8	229	Adrb1;Cacnb2;Fgf14;Plcb1;Ptpn3;Tesc;Wnk1;Wnk2	0.0118340303566526	0.17889585147025158
GO:0055088	lipid homeostasis	6	142	Adrb1;C1qtnf3;Hpn;Lipc;Nfe2l1;Ormdl3	0.01195336152326573	0.17889585147025158
GO:1905332	positive regulation of morphogenesis of an epithelium	3	36	Ctnnb1;Lif;Maged1	0.01205607945753085	0.17889585147025158
GO:0060070	canonical Wnt signaling pathway	9	277	Axin2;Bcl9;Ctnnb1;Jade1;Porcn;Rbpj;Smad3;Wnk1;Wnk2	0.012153474701819473	0.17889585147025158
GO:0042476	odontogenesis	5	103	Ankrd11;Axin2;Bcor;Cd34;Ctnnb1	0.012240384310538213	0.17889585147025158
GO:0061351	neural precursor cell proliferation	7	186	Ctnnb1;Foxg1;Lims2;Sox5;Trim71;Vegfc;Zfp503	0.012443961203782265	0.17889585147025158
GO:0001731	formation of translation preinitiation complex	2	13	Eif4b;Mcts1	0.012514598286636747	0.17889585147025158
GO:0042711	maternal behavior	2	13	Crebrf;Npas3	0.012514598286636747	0.17889585147025158
GO:0060947	cardiac vascular smooth muscle cell differentiation	2	13	Ctnnb1;Myocd	0.012514598286636747	0.17889585147025158
GO:0072160	nephron tubule epithelial cell differentiation	2	13	Ctnnb1;Lif	0.012514598286636747	0.17889585147025158
GO:1903025	regulation of RNA polymerase II regulatory region sequence-specific DNA binding	2	13	Lif;Nsd1	0.012514598286636747	0.17889585147025158
GO:0006355	regulation of transcription, DNA-templated	51	2828	Ajuba;Bbx;Bcl11a;Bcl6;Bcl9;Bcor;Bmpr2;Cdk16;Crebrf;Ctnnb1;Egr3;Fhl2;Foxg1;Gtf2ird1;Hdac7;Hoxd1;Ifrd1;Ikbkg;Ing1;Itga8;Jazf1;Kdm7a;Lif;Maged1;Maz;Myocd;Nfam1;Nfat5;Nfe2l1;Npas3;Npas4;Nsd1;Plcb1;Rai1;Rbpj;Rlim;Sbno2;Smad3;Sox5;Taf9b;Tesc;Tet3;Tmsb4x;Vezf1;Wdr43;Ybx3;Ywhaq;Zbtb16;Zfp503;Zfp574;Zfp609	0.01256659675946158	0.17889585147025158
GO:1903506	regulation of nucleic acid-templated transcription	51	2832	Ajuba;Bbx;Bcl11a;Bcl6;Bcl9;Bcor;Bmpr2;Cdk16;Crebrf;Ctnnb1;Egr3;Fhl2;Foxg1;Gtf2ird1;Hdac7;Hoxd1;Ifrd1;Ikbkg;Ing1;Itga8;Jazf1;Kdm7a;Lif;Maged1;Maz;Myocd;Nfam1;Nfat5;Nfe2l1;Npas3;Npas4;Nsd1;Plcb1;Rai1;Rbpj;Rlim;Sbno2;Smad3;Sox5;Taf9b;Tesc;Tet3;Tmsb4x;Vezf1;Wdr43;Ybx3;Ywhaq;Zbtb16;Zfp503;Zfp574;Zfp609	0.01289603021285768	0.17889585147025158
GO:0007616	long-term memory	3	37	Npas4;Slc2a4;Tacr1	0.01299324974598255	0.17889585147025158
GO:0010559	regulation of glycoprotein biosynthetic process	3	37	Ctnnb1;Itm2b;Plcb1	0.01299324974598255	0.17889585147025158
GO:0045601	regulation of endothelial cell differentiation	3	37	Ctnnb1;Plcb1;Vezf1	0.01299324974598255	0.17889585147025158
GO:0071384	cellular response to corticosteroid stimulus	3	37	Crebrf;Mir21a;Npas4	0.01299324974598255	0.17889585147025158
GO:0071385	cellular response to glucocorticoid stimulus	3	37	Crebrf;Mir21a;Npas4	0.01299324974598255	0.17889585147025158
GO:1990573	potassium ion import across plasma membrane	3	37	Kcnh2;Wnk1;Wnk2	0.01299324974598255	0.17889585147025158
GO:0051272	positive regulation of cellular component movement	14	537	Bcl6;Bmpr2;Hdac7;Maz;Pgf;Plk2;Rapgef4;Sema6b;Smad3;Tacr1;Tmsb4x;Vegfc;Wnk1;Zfp609	0.013057301889748843	0.17889585147025158
GO:0050679	positive regulation of epithelial cell proliferation	7	188	Bmpr2;Ctnnb1;Egr3;Hpn;Pgf;Tacr1;Vegfc	0.01313541112153823	0.17889585147025158
GO:2001141	regulation of RNA biosynthetic process	51	2835	Ajuba;Bbx;Bcl11a;Bcl6;Bcl9;Bcor;Bmpr2;Cdk16;Crebrf;Ctnnb1;Egr3;Fhl2;Foxg1;Gtf2ird1;Hdac7;Hoxd1;Ifrd1;Ikbkg;Ing1;Itga8;Jazf1;Kdm7a;Lif;Maged1;Maz;Myocd;Nfam1;Nfat5;Nfe2l1;Npas3;Npas4;Nsd1;Plcb1;Rai1;Rbpj;Rlim;Sbno2;Smad3;Sox5;Taf9b;Tesc;Tet3;Tmsb4x;Vezf1;Wdr43;Ybx3;Ywhaq;Zbtb16;Zfp503;Zfp574;Zfp609	0.013147807847027414	0.17889585147025158
GO:0003061	positive regulation of the force of heart contraction by norepinephrine	1	1	Adrb1	0.013324409832075723	0.17889585147025158
GO:0006258	UDP-glucose catabolic process	1	1	Galt	0.013324409832075723	0.17889585147025158
GO:0006386	termination of RNA polymerase III transcription	1	1	Polr3k	0.013324409832075723	0.17889585147025158
GO:0010021	amylopectin biosynthetic process	1	1	Slc2a4	0.013324409832075723	0.17889585147025158
GO:0010193	response to ozone	1	1	Tacr1	0.013324409832075723	0.17889585147025158
GO:0010814	substance P catabolic process	1	1	Ece1	0.013324409832075723	0.17889585147025158
GO:0010816	calcitonin catabolic process	1	1	Ece1	0.013324409832075723	0.17889585147025158
GO:0031550	positive regulation of brain-derived neurotrophic factor receptor signaling pathway	1	1	Slc2a4	0.013324409832075723	0.17889585147025158
GO:0034959	endothelin maturation	1	1	Ece1	0.013324409832075723	0.17889585147025158
GO:0035724	CD24 biosynthetic process	1	1	Plcb1	0.013324409832075723	0.17889585147025158
GO:0044727	DNA demethylation of male pronucleus	1	1	Tet3	0.013324409832075723	0.17889585147025158
GO:0045234	protein palmitoleylation	1	1	Porcn	0.013324409832075723	0.17889585147025158
GO:0061767	negative regulation of lung blood pressure	1	1	Smad3	0.013324409832075723	0.17889585147025158
GO:0070165	positive regulation of adiponectin secretion	1	1	C1qtnf3	0.013324409832075723	0.17889585147025158
GO:0071348	cellular response to interleukin-11	1	1	Sbno2	0.013324409832075723	0.17889585147025158
GO:0071386	cellular response to corticosterone stimulus	1	1	Npas4	0.013324409832075723	0.17889585147025158
GO:0098694	regulation of synaptic vesicle budding from presynaptic endocytic zone membrane	1	1	Slc2a4	0.013324409832075723	0.17889585147025158
GO:0099162	regulation of neurotransmitter loading into synaptic vesicle	1	1	Slc10a4	0.013324409832075723	0.17889585147025158
GO:0106064	regulation of cobalamin metabolic process	1	1	Clybl	0.013324409832075723	0.17889585147025158
GO:0106121	positive regulation of cobalamin metabolic process	1	1	Clybl	0.013324409832075723	0.17889585147025158
GO:0110008	ncRNA deadenylation	1	1	Parn	0.013324409832075723	0.17889585147025158
GO:1900035	negative regulation of cellular response to heat	1	1	Cd34	0.013324409832075723	0.17889585147025158
GO:1900243	negative regulation of synaptic vesicle endocytosis	1	1	Syt11	0.013324409832075723	0.17889585147025158
GO:1901297	positive regulation of canonical Wnt signaling pathway involved in cardiac muscle cell fate commitment	1	1	Rbpj	0.013324409832075723	0.17889585147025158
GO:1901676	positive regulation of histone H3-K27 acetylation	1	1	Lif	0.013324409832075723	0.17889585147025158
GO:1902211	regulation of prolactin signaling pathway	1	1	Crebrf	0.013324409832075723	0.17889585147025158
GO:1902213	positive regulation of prolactin signaling pathway	1	1	Crebrf	0.013324409832075723	0.17889585147025158
GO:1902618	cellular response to fluoride	1	1	Plcb1	0.013324409832075723	0.17889585147025158
GO:1904221	negative regulation of serine C-palmitoyltransferase activity	1	1	Ormdl3	0.013324409832075723	0.17889585147025158
GO:1904793	regulation of euchromatin binding	1	1	Ctnnb1	0.013324409832075723	0.17889585147025158
GO:1904799	regulation of neuron remodeling	1	1	Bcl11a	0.013324409832075723	0.17889585147025158
GO:1904800	negative regulation of neuron remodeling	1	1	Bcl11a	0.013324409832075723	0.17889585147025158
GO:1905068	positive regulation of canonical Wnt signaling pathway involved in heart development	1	1	Rbpj	0.013324409832075723	0.17889585147025158
GO:1905468	regulation of clathrin-coated pit assembly	1	1	Syt11	0.013324409832075723	0.17889585147025158
GO:1905469	negative regulation of clathrin-coated pit assembly	1	1	Syt11	0.013324409832075723	0.17889585147025158
GO:1905630	response to glyceraldehyde	1	1	Plcb1	0.013324409832075723	0.17889585147025158
GO:1905631	cellular response to glyceraldehyde	1	1	Plcb1	0.013324409832075723	0.17889585147025158
GO:2000438	negative regulation of monocyte extravasation	1	1	Plcb1	0.013324409832075723	0.17889585147025158
GO:2000559	regulation of CD24 production	1	1	Plcb1	0.013324409832075723	0.17889585147025158
GO:2000560	positive regulation of CD24 production	1	1	Plcb1	0.013324409832075723	0.17889585147025158
GO:2000724	positive regulation of cardiac vascular smooth muscle cell differentiation	1	1	Myocd	0.013324409832075723	0.17889585147025158
GO:2000896	amylopectin metabolic process	1	1	Slc2a4	0.013324409832075723	0.17889585147025158
GO:0060284	regulation of cell development	14	540	Axin2;Bcl11a;Bmpr2;Cdkl5;Ctnnb1;Foxg1;Ifrd1;Jade2;Lif;Lims2;Plcb1;Sema6b;Vegfc;Zcchc24	0.013648329534603508	0.1824641867289939
GO:0014812	muscle cell migration	5	106	Myocd;Rapgef4;Rbpj;Tacr1;Tmsb4x	0.013726998301781345	0.1824641867289939
GO:0090100	positive regulation of transmembrane receptor protein serine/threonine kinase signaling pathway	5	106	Bmpr2;Itga8;Myocd;Rbpj;Ube2o	0.013726998301781345	0.1824641867289939
GO:0030501	positive regulation of bone mineralization	3	38	Bmpr2;Gpm6b;Smad3	0.013970923281453388	0.1844807394359571
GO:0045777	positive regulation of blood pressure	3	38	Adrb1;Tacr1;Wnk1	0.013970923281453388	0.1844807394359571
GO:0048519	negative regulation of biological process	80	4847	Adcy7;Adrb1;Ajuba;Axin2;Bcl11a;Bcl6;Bcor;Bmpr2;Btg3;C1qtnf3;Cd34;Chl1;Coro2b;Crebrf;Ctnnb1;Dis3l2;Dync1li1;Egr3;Enc1;Fhl2;Foxg1;Gpm6b;Gpr137b;Gpr173;Gtf2ird1;Hdac7;Hpn;Ifrd1;Ikbkg;Ing1;Itm2b;Jade1;Jazf1;Kcnh2;Lif;Lims2;Maged1;Maob;Maz;Midn;Mir21a;Myocd;Nfe2l1;Nsd1;Ormdl3;Parn;Pgrmc1;Plcb1;Plk2;Ptbp3;Ptpn3;Pttg1ip;Rab11fip3;Rai1;Rapgef4;Rassf5;Rbpj;Rian;Rlim;Sbno2;Sema6b;Smad3;Sox5;Srgap1;Srsf4;Syt11;Taf9b;Tesc;Tmsb4x;Trim71;Ube2o;Vegfc;Vrk3;Whamm;Wnk1;Wnk2;Ybx3;Ywhaq;Zbtb16;Zfp503	0.014214741397146144	0.18560228482049987
GO:0001501	skeletal system development	13	489	Ankrd11;Axin2;Bbx;Bmp1;Bmpr2;Ctnnb1;Hoxd1;Lncpint;Rai1;Smad3;Snx19;Sox5;Zbtb16	0.014227619118171936	0.18560228482049987
GO:0021781	glial cell fate commitment	2	14	Ctnnb1;Nfe2l1	0.014473359876029981	0.18560228482049987
GO:0035435	phosphate ion transmembrane transport	2	14	Ank;Slc25a14	0.014473359876029981	0.18560228482049987
GO:0043981	histone H4-K5 acetylation	2	14	Jade1;Jade2	0.014473359876029981	0.18560228482049987
GO:0043982	histone H4-K8 acetylation	2	14	Jade1;Jade2	0.014473359876029981	0.18560228482049987
GO:0051152	positive regulation of smooth muscle cell differentiation	2	14	Myocd;Tmsb4x	0.014473359876029981	0.18560228482049987
GO:0060352	cell adhesion molecule production	2	14	Gcnt1;Myocd	0.014473359876029981	0.18560228482049987
GO:0060746	parental behavior	2	14	Crebrf;Npas3	0.014473359876029981	0.18560228482049987
GO:0006351	transcription, DNA-templated	52	2918	Ajuba;Bbx;Bcl11a;Bcl6;Bcl9;Bcor;Bmpr2;Cdk16;Crebrf;Ctnnb1;Egr3;Fhl2;Foxg1;Gtf2ird1;Hdac7;Hoxd1;Ifrd1;Ikbkg;Ing1;Itga8;Jazf1;Kdm7a;Lif;Maged1;Maz;Myocd;Nfam1;Nfat5;Nfe2l1;Npas3;Npas4;Nsd1;Plcb1;Polr3k;Rai1;Rbpj;Rlim;Sbno2;Smad3;Sox5;Taf9b;Tesc;Tet3;Tmsb4x;Vezf1;Wdr43;Ybx3;Ywhaq;Zbtb16;Zfp503;Zfp574;Zfp609	0.014558400581691533	0.18595720235304322
GO:0010604	positive regulation of macromolecule metabolic process	53	2986	Ajuba;Axin2;Bcl11a;Bcl6;Bcl9;Bmpr2;C1qtnf3;Cd34;Crebrf;Ctnnb1;Dbf4;Ece1;Egr3;Eif2b5;Hpn;Ifrd1;Ikbkg;Ing1;Itga8;Kdm7a;Lif;Maged1;Maz;Mir21a;Myocd;Nfam1;Nfat5;Nfe2l1;Npas3;Npas4;Nsd1;Parn;Pgf;Plcb1;Plk2;Pttg1ip;Rai1;Rassf5;Rbpj;Rims1;Sbno2;Smad3;Sox5;Tesc;Tet3;Tmsb4x;Trim71;Vegfc;Vezf1;Vrk3;Wdr43;Zbtb16;Zfp609	0.014631878164357705	0.18595720235304322
GO:0022898	regulation of transmembrane transporter activity	8	238	Adrb1;Cacnb2;Fgf14;Plcb1;Ptpn3;Tesc;Wnk1;Wnk2	0.014640469567910177	0.18595720235304322
GO:0001885	endothelial cell development	4	71	Ctnnb1;Fasn;Plcb1;Vezf1	0.014870345930262093	0.18682947836056082
GO:0051145	smooth muscle cell differentiation	4	71	Ctnnb1;Itga8;Myocd;Tmsb4x	0.014870345930262093	0.18682947836056082
GO:0097659	nucleic acid-templated transcription	52	2922	Ajuba;Bbx;Bcl11a;Bcl6;Bcl9;Bcor;Bmpr2;Cdk16;Crebrf;Ctnnb1;Egr3;Fhl2;Foxg1;Gtf2ird1;Hdac7;Hoxd1;Ifrd1;Ikbkg;Ing1;Itga8;Jazf1;Kdm7a;Lif;Maged1;Maz;Myocd;Nfam1;Nfat5;Nfe2l1;Npas3;Npas4;Nsd1;Plcb1;Polr3k;Rai1;Rbpj;Rlim;Sbno2;Smad3;Sox5;Taf9b;Tesc;Tet3;Tmsb4x;Vezf1;Wdr43;Ybx3;Ywhaq;Zbtb16;Zfp503;Zfp574;Zfp609	0.014926898199958186	0.18682947836056082
GO:0001649	osteoblast differentiation	7	193	Axin2;Bmpr2;Ctnnb1;Fhl2;Hdac7;Smad3;Vegfc	0.014984297809318248	0.18682947836056082
GO:0010092	specification of animal organ identity	3	39	Axin2;Ctnnb1;Rbpj	0.014989318308857792	0.18682947836056082
GO:0033628	regulation of cell adhesion mediated by integrin	3	39	Lif;Tesc;Wnk1	0.014989318308857792	0.18682947836056082
GO:2000145	regulation of cell motility	20	888	Ajuba;Bmpr2;Gpr173;Hdac7;Maz;Myocd;Pgf;Phactr1;Plcb1;Plk2;Rapgef4;Rbpj;Sema6b;Smad3;Srgap1;Tacr1;Tmsb4x;Vegfc;Wnk1;Zfp609	0.01529156990068803	0.1892316346454001
GO:0018130	heterocycle biosynthetic process	58	3332	Adcy7;Ajuba;Bbx;Bcl11a;Bcl6;Bcl9;Bcor;Bmpr2;Cdk16;Cpox;Crebrf;Ctnnb1;Egr3;Fhl2;Foxg1;Gtf2ird1;Hdac7;Hoxd1;Ifrd1;Ikbkg;Ing1;Itga8;Jazf1;Kdm7a;Lif;Maged1;Maz;Myocd;Nadsyn1;Nfam1;Nfat5;Nfe2l1;Npas3;Npas4;Nsd1;Parn;Pgrmc1;Plcb1;Polr3k;Prps1;Rai1;Rbpj;Rlim;Sbno2;Smad3;Sox5;Taf9b;Tesc;Tet3;Tmsb4x;Vezf1;Wdr43;Ybx3;Ywhaq;Zbtb16;Zfp503;Zfp574;Zfp609	0.015312593181813895	0.1892316346454001
GO:0001822	kidney development	9	288	Ctnnb1;Fras1;Gcnt1;Itga8;Lif;Maged1;Pgf;Smad3;Zbtb16	0.015323931423421552	0.1892316346454001
GO:0050678	regulation of epithelial cell proliferation	10	339	Bmpr2;Ctnnb1;Egr3;Hpn;Lims2;Maged1;Pgf;Smad3;Tacr1;Vegfc	0.015733074946765988	0.19368625496003297
GO:0032774	RNA biosynthetic process	52	2931	Ajuba;Bbx;Bcl11a;Bcl6;Bcl9;Bcor;Bmpr2;Cdk16;Crebrf;Ctnnb1;Egr3;Fhl2;Foxg1;Gtf2ird1;Hdac7;Hoxd1;Ifrd1;Ikbkg;Ing1;Itga8;Jazf1;Kdm7a;Lif;Maged1;Maz;Myocd;Nfam1;Nfat5;Nfe2l1;Npas3;Npas4;Nsd1;Plcb1;Polr3k;Rai1;Rbpj;Rlim;Sbno2;Smad3;Sox5;Taf9b;Tesc;Tet3;Tmsb4x;Vezf1;Wdr43;Ybx3;Ywhaq;Zbtb16;Zfp503;Zfp574;Zfp609	0.015784368810260293	0.19372165524494303
GO:0019438	aromatic compound biosynthetic process	58	3340	Adcy7;Ajuba;Bbx;Bcl11a;Bcl6;Bcl9;Bcor;Bmpr2;Cdk16;Cpox;Crebrf;Ctnnb1;Egr3;Fhl2;Foxg1;Gtf2ird1;Hdac7;Hoxd1;Ifrd1;Ikbkg;Ing1;Itga8;Jazf1;Kdm7a;Lif;Maged1;Maz;Myocd;Nadsyn1;Nfam1;Nfat5;Nfe2l1;Npas3;Npas4;Nsd1;Parn;Pgrmc1;Plcb1;Polr3k;Prps1;Rai1;Rbpj;Rlim;Sbno2;Smad3;Sox5;Taf9b;Tesc;Tet3;Tmsb4x;Vezf1;Wdr43;Ybx3;Ywhaq;Zbtb16;Zfp503;Zfp574;Zfp609	0.016047051632195133	0.1963432831205282
GO:0050789	regulation of biological process	140	9310	Adcy7;Adrb1;Ajuba;Ank;Arhgef6;Axin2;Bbx;Bcl11a;Bcl6;Bcl9;Bcor;Bmp1;Bmpr2;Btg3;C1qtnf3;Cacnb2;Cd1d2;Cd34;Cdk16;Cdkl5;Chl1;Clybl;Coro2b;Crebrf;Ctnnb1;D16Ertd472e;Dbf4;Dis3l2;Dock3;Dync1li1;Ece1;Egr3;Eif2b5;Elovl6;Enc1;Fgf14;Fhl2;Foxg1;Gna15;Gng12;Gpm6b;Gpr137b;Gpr151;Gpr173;Grin2d;Gtf2ird1;Hdac7;Hhat;Hoxd1;Hpn;Ifrd1;Ikbkg;Ing1;Iqgap2;Itga8;Itm2b;Jade1;Jade2;Jazf1;Kcnh2;Kdm7a;Lif;Lims2;Lipc;Mab21l1;Maged1;Maob;Maz;Mbd5;Mcts1;Midn;Mir19a;Mir21a;Mtmr3;Myocd;Nfam1;Nfat5;Nfe2l1;Npas3;Npas4;Nrxn2;Nsd1;Ormdl3;Palmd;Parn;Pgf;Pgrmc1;Phactr1;Plcb1;Plekhh3;Plk2;Porcn;Ppp1r3b;Ptbp3;Ptpn3;Pttg1ip;Rab11fip3;Rai1;Rapgef4;Rassf5;Rbpj;Rell1;Rian;Rims1;Rlim;Robo3;Sbno2;Sema6b;Sh3kbp1;Sipa1l3;Slc10a4;Slc2a4;Smad3;Sox5;Srgap1;Srsf4;Stk17b;Strip1;Syt11;Tacr1;Taf9b;Tesc;Tet3;Tmsb4x;Trim71;Ube2o;Vegfc;Vezf1;Vrk3;Wdr43;Whamm;Wnk1;Wnk2;Ybx3;Ywhaq;Zbtb16;Zcchc24;Zfp503;Zfp574;Zfp609	0.016409580805431957	0.20010948788263858
GO:0036294	cellular response to decreased oxygen levels	5	111	Ajuba;Cd34;Mir21a;Rbpj;Slc2a4	0.01646670502942955	0.20010948788263858
GO:0007614	short-term memory	2	15	Npas4;Slc2a4	0.016554921391940355	0.20010948788263858
GO:0072283	metanephric renal vesicle morphogenesis	2	15	Ctnnb1;Lif	0.016554921391940355	0.20010948788263858
GO:0001655	urogenital system development	10	342	Ctnnb1;Fras1;Gcnt1;Itga8;Lif;Maged1;Myocd;Pgf;Smad3;Zbtb16	0.01662796080065464	0.20038696133560005
GO:0009987	cellular process	190	13333	Aass;Abcg4;Adam23;Adcy7;Adrb1;Ajuba;Ank;Arhgef6;Armc1;Astn2;Avl9;Axin2;B4galnt1;Bbx;Bcas1;Bcl11a;Bcl6;Bcl9;Bcor;Bmp1;Bmpr2;Btbd2;Btg3;C1qtnf3;Cacnb2;Cd1d2;Cd34;Cdk16;Cdkl5;Cep126;Chl1;Clybl;Cnn3;Coro2b;Cpox;Crebrf;Ctnnb1;D16Ertd472e;Dbf4;Dis3l2;Dntt;Dock3;Dtwd2;Dync1li1;Ece1;Egr3;Eif2b5;Eif4b;Elovl6;Enc1;Exoc8;Fasn;Fbxl14;Fgf14;Fhl2;Foxg1;Fras1;Fundc1;Galt;Gcnt1;Gja3;Gmpr;Gna15;Gng12;Gpm6b;Gpr137b;Gpr151;Gpr173;Grin2d;Gstp3;Gtf2ird1;Hdac7;Hhat;Hoxd1;Hpd;Hpn;Hsd17b2;Ifrd1;Ikbkg;Ing1;Iqgap2;Itga8;Itm2b;Jade1;Jade2;Jazf1;Kcnh2;Kdm7a;Kif6;Lif;Lims2;Lipc;Lrmda;Mab21l1;Maged1;Maob;Maz;Mbd5;Mcts1;Midn;Mir19a;Mir21a;Mmp15;Mtmr3;Myocd;Nadsyn1;Nars;Nectin3;Nfam1;Nfat5;Nfe2l1;Npas3;Npas4;Nrxn2;Nsd1;Ormdl3;Parn;Pcdhb12;Pgf;Pgrmc1;Phactr1;Plcb1;Plekhh3;Plk2;Pof1b;Polr3k;Pon2;Porcn;Ppp1r3b;Prps1;Psph;Ptbp3;Ptpn3;Pttg1ip;Rab11fip3;Rai1;Rapgef4;Rassf5;Raver1;Rbpj;Rell1;Rian;Rims1;Rlim;Robo3;Rpl36-ps4;Sbno2;Sdha;Sema6b;Sh3kbp1;Sipa1l3;Slc10a4;Slc25a14;Slc2a4;Slco1a4;Smad3;Snx19;Sox5;Srgap1;Srsf4;Stbd1;Stk17b;Strip1;Syt11;Tacr1;Taf9b;Tbcc;Tesc;Tet3;Tmsb4x;Trim71;Tsr1;Tsr2;Ube2o;Ugp2;Vegfc;Vezf1;Vrk3;Vxn;Wdr43;Whamm;Wnk1;Wnk2;Ybx3;Ywhaq;Zbtb16;Zcchc24;Zfp503;Zfp574;Zfp609	0.01673792990177403	0.20110647909008375
GO:0022008	neurogenesis	33	1695	Astn2;Bcl11a;Bcl6;Bmpr2;Btbd2;Cdk16;Cdkl5;Chl1;Ctnnb1;D16Ertd472e;Eif2b5;Enc1;Foxg1;Gpm6b;Gpr173;Hoxd1;Ifrd1;Jade2;Lif;Mir19a;Nfe2l1;Phactr1;Plk2;Rapgef4;Rbpj;Rims1;Robo3;Sema6b;Sox5;Vegfc;Vxn;Zcchc24;Zfp609	0.016808066249501163	0.20134453013249748
GO:0099504	synaptic vesicle cycle	7	198	Ctnnb1;Fgf14;Rapgef4;Rims1;Slc10a4;Slc2a4;Syt11	0.01701176985290995	0.2014223475064862
GO:2000177	regulation of neural precursor cell proliferation	5	112	Ctnnb1;Foxg1;Lims2;Trim71;Vegfc	0.01705514470256607	0.2014223475064862
GO:0005977	glycogen metabolic process	4	74	Adrb1;Ppp1r3b;Stbd1;Ugp2	0.017078272487757624	0.2014223475064862
GO:0006073	cellular glucan metabolic process	4	74	Adrb1;Ppp1r3b;Stbd1;Ugp2	0.017078272487757624	0.2014223475064862
GO:0044042	glucan metabolic process	4	74	Adrb1;Ppp1r3b;Stbd1;Ugp2	0.017078272487757624	0.2014223475064862
GO:0031324	negative regulation of cellular metabolic process	42	2279	Ajuba;Axin2;Bcl11a;Bcl6;Bcor;Bmpr2;C1qtnf3;Cd34;Crebrf;Ctnnb1;Enc1;Fhl2;Foxg1;Gtf2ird1;Hdac7;Hpn;Itm2b;Jazf1;Maged1;Maz;Midn;Myocd;Nfe2l1;Nsd1;Ormdl3;Parn;Plcb1;Ptbp3;Ptpn3;Rbpj;Rlim;Sbno2;Smad3;Sox5;Srsf4;Taf9b;Trim71;Wnk1;Ybx3;Ywhaq;Zbtb16;Zfp503	0.017116620382955586	0.2014223475064862
GO:0009887	animal organ morphogenesis	22	1018	Ankrd11;Axin2;Bcor;Bmpr2;Cd34;Ctnnb1;Fhl2;Foxg1;Fras1;Gcnt1;Hpn;Itga8;Lif;Lims2;Maged1;Mir19a;Nectin3;Pgf;Rbpj;Smad3;Sox5;Vegfc	0.017289525340653825	0.20286038383564794
GO:1902107	positive regulation of leukocyte differentiation	6	155	Bcl6;Egr3;Lif;Tesc;Zbtb16;Zfp609	0.0177265034972034	0.2067747536218974
GO:1903708	positive regulation of hemopoiesis	6	155	Bcl6;Egr3;Lif;Tesc;Zbtb16;Zfp609	0.0177265034972034	0.2067747536218974
GO:0050673	epithelial cell proliferation	11	398	Bmpr2;Cd34;Ctnnb1;Egr3;Hpn;Lims2;Maged1;Pgf;Smad3;Tacr1;Vegfc	0.017989104144999837	0.2090293325154867
GO:0031056	regulation of histone modification	6	156	Bcl6;Bcor;Ctnnb1;Lif;Myocd;Nsd1	0.018237606527479917	0.2090293325154867
GO:0032941	secretion by tissue	3	42	Adrb1;Tacr1;Wnk1	0.018290541398376516	0.2090293325154867
GO:0070169	positive regulation of biomineral tissue development	3	42	Bmpr2;Gpm6b;Smad3	0.018290541398376516	0.2090293325154867
GO:0110151	positive regulation of biomineralization	3	42	Bmpr2;Gpm6b;Smad3	0.018290541398376516	0.2090293325154867
GO:1903018	regulation of glycoprotein metabolic process	3	42	Ctnnb1;Itm2b;Plcb1	0.018290541398376516	0.2090293325154867
GO:0048468	cell development	39	2093	Adrb1;Axin2;Bcl11a;Bcl6;Bmpr2;Cdk16;Cdkl5;Chl1;Ctnnb1;D16Ertd472e;Eif2b5;Enc1;Fasn;Fhl2;Foxg1;Gpm6b;Ifrd1;Itga8;Jade2;Lif;Lims2;Myocd;Nectin3;Phactr1;Plcb1;Plk2;Pof1b;Ptbp3;Rapgef4;Rbpj;Rims1;Robo3;Sema6b;Sipa1l3;Smad3;Vegfc;Vezf1;Zbtb16;Zcchc24	0.018357695808285373	0.2090293325154867
GO:0009628	response to abiotic stimulus	20	905	Adrb1;Ajuba;Cd34;Ctnnb1;Ece1;Eif2b5;Fundc1;Gja3;Gpr151;Hpn;Mir21a;Nfe2l1;Nrxn2;Pgf;Rbpj;Slc2a4;Smad3;Tacr1;Vegfc;Ybx3	0.018387632784942404	0.2090293325154867
GO:0040011	locomotion	32	1643	Ajuba;Astn2;Avl9;Bmpr2;Cd34;Cdkl5;Chl1;Ctnnb1;Egr3;Foxg1;Gcnt1;Gpr173;Hdac7;Maz;Myocd;Nars;Pgf;Phactr1;Plcb1;Plk2;Rapgef4;Rbpj;Robo3;Sema6b;Sh3kbp1;Smad3;Srgap1;Tacr1;Tmsb4x;Vegfc;Wnk1;Zfp609	0.018397957479386044	0.2090293325154867
GO:1903131	mononuclear cell differentiation	11	400	Bcl11a;Bcl6;Ctnnb1;Egr3;Fasn;Hdac7;Mir19a;Nfam1;Rbpj;Zbtb16;Zfp609	0.018593903780661745	0.2090293325154867
GO:0030335	positive regulation of cell migration	13	507	Bmpr2;Hdac7;Maz;Pgf;Plk2;Rapgef4;Sema6b;Smad3;Tacr1;Tmsb4x;Vegfc;Wnk1;Zfp609	0.018611091595761478	0.2090293325154867
GO:0048844	artery morphogenesis	4	76	Bmpr2;Ctnnb1;Myocd;Rbpj	0.01865806617088294	0.2090293325154867
GO:0032409	regulation of transporter activity	8	249	Adrb1;Cacnb2;Fgf14;Plcb1;Ptpn3;Tesc;Wnk1;Wnk2	0.018693733518643736	0.2090293325154867
GO:0006144	purine nucleobase metabolic process	2	16	Gmpr;Prps1	0.01875569366984747	0.2090293325154867
GO:0055012	ventricular cardiac muscle cell differentiation	2	16	Fhl2;Myocd	0.01875569366984747	0.2090293325154867
GO:1900037	regulation of cellular response to hypoxia	2	16	Ajuba;Cd34	0.01875569366984747	0.2090293325154867
GO:0048699	generation of neurons	31	1584	Astn2;Bcl11a;Bcl6;Bmpr2;Cdk16;Cdkl5;Chl1;Ctnnb1;D16Ertd472e;Enc1;Foxg1;Gpm6b;Gpr173;Hoxd1;Ifrd1;Jade2;Lif;Mir19a;Nfe2l1;Phactr1;Plk2;Rapgef4;Rbpj;Rims1;Robo3;Sema6b;Sox5;Vegfc;Vxn;Zcchc24;Zfp609	0.019044676448029513	0.21025440096083825
GO:0045926	negative regulation of growth	8	250	Adrb1;Bcl11a;Bcl6;Bmpr2;Ifrd1;Rai1;Sema6b;Smad3	0.019098315123742847	0.21025440096083825
GO:0000902	cell morphogenesis	22	1028	Bcl11a;Bcl6;Bmpr2;Cdkl5;Chl1;Ctnnb1;Foxg1;Hpn;Ifrd1;Itga8;Jade2;Lims2;Palmd;Phactr1;Pof1b;Rims1;Robo3;Sema6b;Sh3kbp1;Sipa1l3;Strip1;Tbcc	0.019107748463021768	0.21025440096083825
GO:0009967	positive regulation of signal transduction	27	1334	Adrb1;Ajuba;Bmpr2;C1qtnf3;Crebrf;Ctnnb1;Ece1;Gpr137b;Ikbkg;Itga8;Lif;Lims2;Maged1;Maz;Mbd5;Myocd;Nfam1;Nfat5;Plcb1;Rbpj;Rell1;Rims1;Slc2a4;Smad3;Ube2o;Wnk1;Wnk2	0.019158091899808865	0.21025440096083825
GO:0003044	regulation of systemic arterial blood pressure mediated by a chemical signal	3	43	Adrb1;Ece1;Tacr1	0.01947338090023506	0.21025440096083825
GO:0043268	positive regulation of potassium ion transport	3	43	Kcnh2;Wnk1;Wnk2	0.01947338090023506	0.21025440096083825
GO:0044058	regulation of digestive system process	3	43	Adrb1;Tacr1;Wnk1	0.01947338090023506	0.21025440096083825
GO:0072088	nephron epithelium morphogenesis	4	77	Ctnnb1;Lif;Maged1;Pgf	0.01948081346154118	0.21025440096083825
GO:0002040	sprouting angiogenesis	5	116	Egr3;Hdac7;Pgf;Plk2;Vegfc	0.019548040489293976	0.21025440096083825
GO:0071363	cellular response to growth factor stimulus	14	566	Bmpr2;Ctnnb1;Dync1li1;Egr3;Itga8;Mir21a;Myocd;Pgf;Rbpj;Smad3;Sox5;Trim71;Ube2o;Vegfc	0.019679299598720928	0.21025440096083825
GO:0065007	biological regulation	146	9816	Adcy7;Adrb1;Ajuba;Ank;Ankrd11;Arhgef6;Axin2;B4galnt1;Bbx;Bcl11a;Bcl6;Bcl9;Bcor;Bmp1;Bmpr2;Btg3;C1qtnf3;Cacnb2;Cd1d2;Cd34;Cdk16;Cdkl5;Chl1;Clybl;Cnn3;Coro2b;Crebrf;Ctnnb1;D16Ertd472e;Dbf4;Dis3l2;Dock3;Dync1li1;Ece1;Egr3;Eif2b5;Elovl6;Enc1;F9;Fgf14;Fhl2;Foxg1;Gna15;Gng12;Gpm6b;Gpr137b;Gpr151;Gpr173;Grin2d;Gtf2ird1;Hdac7;Hhat;Hoxd1;Hpn;Hsd17b2;Ifrd1;Ikbkg;Ing1;Iqgap2;Itga8;Itm2b;Jade1;Jade2;Jazf1;Kcnh2;Kdm7a;Lif;Lims2;Lipc;Mab21l1;Maged1;Maob;Maz;Mbd5;Mcts1;Midn;Mir19a;Mir21a;Mtmr3;Myocd;Nfam1;Nfat5;Nfe2l1;Npas3;Npas4;Nrxn2;Nsd1;Ormdl3;Palmd;Parn;Pgf;Pgrmc1;Phactr1;Plcb1;Plekhh3;Plk2;Porcn;Ppp1r3b;Ptbp3;Ptpn3;Pttg1ip;Rab11fip3;Rai1;Rapgef4;Rassf5;Rbpj;Rell1;Rian;Rims1;Rlim;Robo3;Sbno2;Sema6b;Sh3kbp1;Sipa1l3;Slc10a4;Slc2a4;Smad3;Snx19;Sox5;Srgap1;Srsf4;Stk17b;Strip1;Syt11;Tacr1;Taf9b;Tesc;Tet3;Tmsb4x;Trim71;Ube2o;Vegfc;Vezf1;Vrk3;Wdr43;Whamm;Wnk1;Wnk2;Ybx3;Ywhaq;Zbtb16;Zcchc24;Zfp503;Zfp574;Zfp609	0.01985351138964664	0.21025440096083825
GO:0031325	positive regulation of cellular metabolic process	50	2839	Ajuba;Axin2;Bcl6;Bcl9;Bmpr2;Clybl;Crebrf;Ctnnb1;Dbf4;Ece1;Egr3;Eif2b5;Hpn;Ifrd1;Ikbkg;Ing1;Itga8;Kdm7a;Lif;Maged1;Maob;Maz;Myocd;Nfat5;Nfe2l1;Npas3;Npas4;Nsd1;Ormdl3;Parn;Pgf;Plcb1;Plk2;Pttg1ip;Rai1;Rassf5;Rbpj;Sbno2;Smad3;Sox5;Tesc;Tet3;Tmsb4x;Trim71;Vegfc;Vezf1;Vrk3;Wdr43;Zbtb16;Zfp609	0.020462575994538275	0.21025440096083825
GO:0006725	cellular aromatic compound metabolic process	78	4779	Adcy7;Ajuba;Axin2;Bbx;Bcl11a;Bcl6;Bcl9;Bcor;Bmpr2;Cdk16;Clybl;Cpox;Crebrf;Ctnnb1;Dis3l2;Dntt;Dtwd2;Egr3;Fasn;Fhl2;Foxg1;Galt;Gmpr;Gtf2ird1;Hdac7;Hoxd1;Hpd;Hpn;Ifrd1;Ikbkg;Ing1;Itga8;Jazf1;Kdm7a;Lif;Maged1;Maob;Maz;Myocd;Nadsyn1;Nars;Nfam1;Nfat5;Nfe2l1;Npas3;Npas4;Nsd1;Parn;Pgrmc1;Plcb1;Polr3k;Pon2;Prps1;Ptbp3;Rai1;Raver1;Rbpj;Rlim;Sbno2;Smad3;Sox5;Srsf4;Taf9b;Tesc;Tet3;Tmsb4x;Trim71;Tsr1;Tsr2;Ugp2;Vezf1;Wdr43;Ybx3;Ywhaq;Zbtb16;Zfp503;Zfp574;Zfp609	0.020603473863122182	0.21025440096083825
GO:0051173	positive regulation of nitrogen compound metabolic process	47	2641	Ajuba;Axin2;Bcl6;Bcl9;Bmpr2;Clybl;Crebrf;Ctnnb1;Egr3;Eif2b5;Hpn;Ifrd1;Ikbkg;Ing1;Itga8;Kdm7a;Lif;Maged1;Maob;Maz;Myocd;Nfat5;Nfe2l1;Npas3;Npas4;Nsd1;Parn;Pgf;Plcb1;Plk2;Pttg1ip;Rai1;Rassf5;Rbpj;Sbno2;Smad3;Sox5;Tesc;Tet3;Tmsb4x;Trim71;Vegfc;Vezf1;Vrk3;Wdr43;Zbtb16;Zfp609	0.02088685396519058	0.21025440096083825
GO:1901362	organic cyclic compound biosynthetic process	59	3456	Adcy7;Ajuba;Bbx;Bcl11a;Bcl6;Bcl9;Bcor;Bmpr2;Cdk16;Cpox;Crebrf;Ctnnb1;Egr3;Fhl2;Foxg1;Gtf2ird1;Hdac7;Hoxd1;Hsd17b2;Ifrd1;Ikbkg;Ing1;Itga8;Jazf1;Kdm7a;Lif;Maged1;Maz;Myocd;Nadsyn1;Nfam1;Nfat5;Nfe2l1;Npas3;Npas4;Nsd1;Parn;Pgrmc1;Plcb1;Polr3k;Prps1;Rai1;Rbpj;Rlim;Sbno2;Smad3;Sox5;Taf9b;Tesc;Tet3;Tmsb4x;Vezf1;Wdr43;Ybx3;Ywhaq;Zbtb16;Zfp503;Zfp574;Zfp609	0.02101982206712894	0.21025440096083825
GO:0003128	heart field specification	2	17	Axin2;Rbpj	0.02107216062682214	0.21025440096083825
GO:0003159	morphogenesis of an endothelium	2	17	Ctnnb1;Rbpj	0.02107216062682214	0.21025440096083825
GO:0040015	negative regulation of multicellular organism growth	2	17	Adrb1;Rai1	0.02107216062682214	0.21025440096083825
GO:0060231	mesenchymal to epithelial transition	2	17	Ctnnb1;Lif	0.02107216062682214	0.21025440096083825
GO:0060456	positive regulation of digestive system process	2	17	Adrb1;Tacr1	0.02107216062682214	0.21025440096083825
GO:0061154	endothelial tube morphogenesis	2	17	Ctnnb1;Rbpj	0.02107216062682214	0.21025440096083825
GO:0071636	positive regulation of transforming growth factor beta production	2	17	Cd34;Smad3	0.02107216062682214	0.21025440096083825
GO:0072077	renal vesicle morphogenesis	2	17	Ctnnb1;Lif	0.02107216062682214	0.21025440096083825
GO:2000696	regulation of epithelial cell differentiation involved in kidney development	2	17	Ctnnb1;Lif	0.02107216062682214	0.21025440096083825
GO:0006112	energy reserve metabolic process	4	79	Adrb1;Ppp1r3b;Stbd1;Ugp2	0.021192760080440107	0.21025440096083825
GO:0072028	nephron morphogenesis	4	79	Ctnnb1;Lif;Maged1;Pgf	0.021192760080440107	0.21025440096083825
GO:0060560	developmental growth involved in morphogenesis	8	255	Bcl11a;Bmpr2;Cdkl5;Ctnnb1;Ifrd1;Jade2;Rims1;Sema6b	0.021215600239969375	0.21025440096083825
GO:0050921	positive regulation of chemotaxis	5	119	Bmpr2;Pgf;Smad3;Vegfc;Wnk1	0.02156703538996701	0.21025440096083825
GO:0033013	tetrapyrrole metabolic process	3	45	Clybl;Cpox;Pgrmc1	0.021963162677570647	0.21025440096083825
GO:0030098	lymphocyte differentiation	10	359	Bcl11a;Bcl6;Ctnnb1;Egr3;Hdac7;Mir19a;Nfam1;Rbpj;Zbtb16;Zfp609	0.022427758080126113	0.21025440096083825
GO:0008015	blood circulation	11	413	Adrb1;Bmpr2;Cacnb2;Cd34;Coro2b;Ece1;Kcnh2;Smad3;Tacr1;Vegfc;Wnk1	0.022900367274517854	0.21025440096083825
GO:0048640	negative regulation of developmental growth	5	121	Adrb1;Bcl11a;Ifrd1;Rai1;Sema6b	0.02298576139426738	0.21025440096083825
GO:0061387	regulation of extent of cell growth	5	121	Bcl11a;Bmpr2;Cdkl5;Ifrd1;Sema6b	0.02298576139426738	0.21025440096083825
GO:2000147	positive regulation of cell motility	13	523	Bmpr2;Hdac7;Maz;Pgf;Plk2;Rapgef4;Sema6b;Smad3;Tacr1;Tmsb4x;Vegfc;Wnk1;Zfp609	0.02330398482866335	0.21025440096083825
GO:0070848	response to growth factor	14	579	Bmpr2;Ctnnb1;Dync1li1;Egr3;Itga8;Mir21a;Myocd;Pgf;Rbpj;Smad3;Sox5;Trim71;Ube2o;Vegfc	0.023364981306481025	0.21025440096083825
GO:0003084	positive regulation of systemic arterial blood pressure	2	18	Adrb1;Wnk1	0.02350087796583245	0.21025440096083825
GO:0010002	cardioblast differentiation	2	18	Myocd;Rbpj	0.02350087796583245	0.21025440096083825
GO:0010766	negative regulation of sodium ion transport	2	18	Wnk1;Wnk2	0.02350087796583245	0.21025440096083825
GO:0045843	negative regulation of striated muscle tissue development	2	18	Hdac7;Ybx3	0.02350087796583245	0.21025440096083825
GO:0034654	nucleobase-containing compound biosynthetic process	56	3272	Adcy7;Ajuba;Bbx;Bcl11a;Bcl6;Bcl9;Bcor;Bmpr2;Cdk16;Crebrf;Ctnnb1;Egr3;Fhl2;Foxg1;Gtf2ird1;Hdac7;Hoxd1;Ifrd1;Ikbkg;Ing1;Itga8;Jazf1;Kdm7a;Lif;Maged1;Maz;Myocd;Nadsyn1;Nfam1;Nfat5;Nfe2l1;Npas3;Npas4;Nsd1;Parn;Plcb1;Polr3k;Prps1;Rai1;Rbpj;Rlim;Sbno2;Smad3;Sox5;Taf9b;Tesc;Tet3;Tmsb4x;Vezf1;Wdr43;Ybx3;Ywhaq;Zbtb16;Zfp503;Zfp574;Zfp609	0.023701398565307917	0.21025440096083825
GO:0019827	stem cell population maintenance	6	166	Bcl9;Ctnnb1;Dis3l2;Lif;Rbpj;Wdr43	0.023912900115015907	0.21025440096083825
GO:0001938	positive regulation of endothelial cell proliferation	4	82	Bmpr2;Egr3;Pgf;Vegfc	0.02392883010369519	0.21025440096083825
GO:0040012	regulation of locomotion	20	931	Ajuba;Bmpr2;Gpr173;Hdac7;Maz;Myocd;Pgf;Phactr1;Plcb1;Plk2;Rapgef4;Rbpj;Sema6b;Smad3;Srgap1;Tacr1;Tmsb4x;Vegfc;Wnk1;Zfp609	0.02404713225234316	0.21025440096083825
GO:1904062	regulation of cation transmembrane transport	9	312	Adrb1;Cacnb2;Fgf14;Kcnh2;Plcb1;Ptpn3;Tesc;Wnk1;Wnk2	0.02429681238518778	0.21025440096083825
GO:0045596	negative regulation of cell differentiation	15	639	Axin2;Bcl11a;Bcl6;Ctnnb1;Foxg1;Gpr137b;Hdac7;Hpn;Ifrd1;Myocd;Rbpj;Sema6b;Smad3;Vegfc;Zbtb16	0.024359628261923186	0.21025440096083825
GO:0016570	histone modification	11	417	Bcl6;Bcor;Ctnnb1;Hdac7;Jade1;Jade2;Kdm7a;Lif;Myocd;Nsd1;Tet3	0.024361805421101588	0.21025440096083825
GO:0050767	regulation of neurogenesis	11	417	Bcl11a;Bmpr2;Cdkl5;Ctnnb1;Foxg1;Ifrd1;Jade2;Lif;Sema6b;Vegfc;Zcchc24	0.024361805421101588	0.21025440096083825
GO:0046148	pigment biosynthetic process	3	47	Cpox;Pgrmc1;Prps1	0.02461856328670073	0.21025440096083825
GO:0060964	regulation of gene silencing by miRNA	3	47	Ajuba;Myocd;Trim71	0.02461856328670073	0.21025440096083825
GO:0098659	inorganic cation import across plasma membrane	4	83	Adrb1;Kcnh2;Wnk1;Wnk2	0.024886178067885564	0.21025440096083825
GO:0099587	inorganic ion import across plasma membrane	4	83	Adrb1;Kcnh2;Wnk1;Wnk2	0.024886178067885564	0.21025440096083825
GO:0007517	muscle organ development	9	315	Bcl9;Ctnnb1;Hdac7;Lif;Myocd;Rbpj;Smad3;Ybx3;Zfp609	0.02563624210527245	0.21025440096083825
GO:0016070	RNA metabolic process	63	3770	Ajuba;Axin2;Bbx;Bcl11a;Bcl6;Bcl9;Bcor;Bmpr2;Cdk16;Crebrf;Ctnnb1;Dis3l2;Dtwd2;Egr3;Fhl2;Foxg1;Gtf2ird1;Hdac7;Hoxd1;Ifrd1;Ikbkg;Ing1;Itga8;Jazf1;Kdm7a;Lif;Maged1;Maz;Myocd;Nars;Nfam1;Nfat5;Nfe2l1;Npas3;Npas4;Nsd1;Parn;Plcb1;Polr3k;Ptbp3;Rai1;Raver1;Rbpj;Rlim;Sbno2;Smad3;Sox5;Srsf4;Taf9b;Tesc;Tet3;Tmsb4x;Trim71;Tsr1;Tsr2;Vezf1;Wdr43;Ybx3;Ywhaq;Zbtb16;Zfp503;Zfp574;Zfp609	0.025694871284483105	0.21025440096083825
GO:0098727	maintenance of cell number	6	169	Bcl9;Ctnnb1;Dis3l2;Lif;Rbpj;Wdr43	0.025822588009877415	0.21025440096083825
GO:0001656	metanephros development	4	84	Ctnnb1;Fras1;Itga8;Lif	0.025866367910748214	0.21025440096083825
GO:0090287	regulation of cellular response to growth factor stimulus	8	265	Bmpr2;Ctnnb1;Itga8;Myocd;Rbpj;Smad3;Ube2o;Vegfc	0.025940509368718872	0.21025440096083825
GO:0071453	cellular response to oxygen levels	5	125	Ajuba;Cd34;Mir21a;Rbpj;Slc2a4	0.026001318638758077	0.21025440096083825
GO:0045776	negative regulation of blood pressure	3	48	Adrb1;Bmpr2;Vegfc	0.026008332085422085	0.21025440096083825
GO:0003071	renal system process involved in regulation of systemic arterial blood pressure	2	19	Adrb1;Coro2b	0.0260384719013534	0.21025440096083825
GO:0006353	DNA-templated transcription, termination	2	19	Maz;Polr3k	0.0260384719013534	0.21025440096083825
GO:0072087	renal vesicle development	2	19	Ctnnb1;Lif	0.0260384719013534	0.21025440096083825
GO:0090050	positive regulation of cell migration involved in sprouting angiogenesis	2	19	Hdac7;Plk2	0.0260384719013534	0.21025440096083825
GO:0000087	mitotic M phase	1	2	Nfe2l1	0.026472079698019235	0.21025440096083825
GO:0000089	mitotic metaphase	1	2	Nfe2l1	0.026472079698019235	0.21025440096083825
GO:0000415	negative regulation of histone H3-K36 methylation	1	2	Bcor	0.026472079698019235	0.21025440096083825
GO:0000495	box H/ACA RNA 3'-end processing	1	2	Parn	0.026472079698019235	0.21025440096083825
GO:0003051	angiotensin-mediated drinking behavior	1	2	Tacr1	0.026472079698019235	0.21025440096083825
GO:0003252	negative regulation of cell proliferation involved in heart valve morphogenesis	1	2	Bmpr2	0.026472079698019235	0.21025440096083825
GO:0006554	lysine catabolic process	1	2	Aass	0.026472079698019235	0.21025440096083825
GO:0006782	protoporphyrinogen IX biosynthetic process	1	2	Cpox	0.026472079698019235	0.21025440096083825
GO:0007527	adult somatic muscle development	1	2	Lncpint	0.026472079698019235	0.21025440096083825
GO:0009085	lysine biosynthetic process	1	2	Aass	0.026472079698019235	0.21025440096083825
GO:0009227	nucleotide-sugar catabolic process	1	2	Galt	0.026472079698019235	0.21025440096083825
GO:0010808	positive regulation of synaptic vesicle priming	1	2	Rims1	0.026472079698019235	0.21025440096083825
GO:0010813	neuropeptide catabolic process	1	2	Ece1	0.026472079698019235	0.21025440096083825
GO:0014886	transition between slow and fast fiber	1	2	Gtf2ird1	0.026472079698019235	0.21025440096083825
GO:0019255	glucose 1-phosphate metabolic process	1	2	Ugp2	0.026472079698019235	0.21025440096083825
GO:0019477	L-lysine catabolic process	1	2	Aass	0.026472079698019235	0.21025440096083825
GO:0019878	lysine biosynthetic process via aminoadipic acid	1	2	Aass	0.026472079698019235	0.21025440096083825
GO:0021852	pyramidal neuron migration	1	2	Foxg1	0.026472079698019235	0.21025440096083825
GO:0031548	regulation of brain-derived neurotrophic factor receptor signaling pathway	1	2	Slc2a4	0.026472079698019235	0.21025440096083825
GO:0032423	regulation of mismatch repair	1	2	Axin2	0.026472079698019235	0.21025440096083825
GO:0032764	negative regulation of mast cell cytokine production	1	2	Bcl6	0.026472079698019235	0.21025440096083825
GO:0032916	positive regulation of transforming growth factor beta3 production	1	2	Smad3	0.026472079698019235	0.21025440096083825
GO:0033633	negative regulation of cell-cell adhesion mediated by integrin	1	2	Wnk1	0.026472079698019235	0.21025440096083825
GO:0033979	box H/ACA RNA metabolic process	1	2	Parn	0.026472079698019235	0.21025440096083825
GO:0034371	chylomicron remodeling	1	2	Lipc	0.026472079698019235	0.21025440096083825
GO:0034769	basement membrane disassembly	1	2	Hpn	0.026472079698019235	0.21025440096083825
GO:0034964	box H/ACA RNA processing	1	2	Parn	0.026472079698019235	0.21025440096083825
GO:0035574	histone H4-K20 demethylation	1	2	Kdm7a	0.026472079698019235	0.21025440096083825
GO:0035722	interleukin-12-mediated signaling pathway	1	2	Plcb1	0.026472079698019235	0.21025440096083825
GO:0038116	chemokine (C-C motif) ligand 21 signaling pathway	1	2	Wnk1	0.026472079698019235	0.21025440096083825
GO:0038161	prolactin signaling pathway	1	2	Crebrf	0.026472079698019235	0.21025440096083825
GO:0042883	cysteine transport	1	2	Nfe2l1	0.026472079698019235	0.21025440096083825
GO:0044332	Wnt signaling pathway involved in dorsal/ventral axis specification	1	2	Axin2	0.026472079698019235	0.21025440096083825
GO:0044334	canonical Wnt signaling pathway involved in positive regulation of epithelial to mesenchymal transition	1	2	Ctnnb1	0.026472079698019235	0.21025440096083825
GO:0044725	chromatin reprogramming in the zygote	1	2	Tet3	0.026472079698019235	0.21025440096083825
GO:0045976	negative regulation of mitotic cell cycle, embryonic	1	2	Ctnnb1	0.026472079698019235	0.21025440096083825
GO:0046101	hypoxanthine biosynthetic process	1	2	Prps1	0.026472079698019235	0.21025440096083825
GO:0046440	L-lysine metabolic process	1	2	Aass	0.026472079698019235	0.21025440096083825
GO:0048006	antigen processing and presentation, endogenous lipid antigen via MHC class Ib	1	2	Cd1d2	0.026472079698019235	0.21025440096083825
GO:0051323	metaphase	1	2	Nfe2l1	0.026472079698019235	0.21025440096083825
GO:0055011	atrial cardiac muscle cell differentiation	1	2	Fhl2	0.026472079698019235	0.21025440096083825
GO:0055014	atrial cardiac muscle cell development	1	2	Fhl2	0.026472079698019235	0.21025440096083825
GO:0060083	smooth muscle contraction involved in micturition	1	2	Tacr1	0.026472079698019235	0.21025440096083825
GO:0060466	activation of meiosis involved in egg activation	1	2	Plcb1	0.026472079698019235	0.21025440096083825
GO:0060769	positive regulation of epithelial cell proliferation involved in prostate gland development	1	2	Ctnnb1	0.026472079698019235	0.21025440096083825
GO:0060816	random inactivation of X chromosome	1	2	Rlim	0.026472079698019235	0.21025440096083825
GO:0060844	arterial endothelial cell fate commitment	1	2	Rbpj	0.026472079698019235	0.21025440096083825
GO:0060846	blood vessel endothelial cell fate commitment	1	2	Rbpj	0.026472079698019235	0.21025440096083825
GO:0060853	Notch signaling pathway involved in arterial endothelial cell fate commitment	1	2	Rbpj	0.026472079698019235	0.21025440096083825
GO:0060983	epicardium-derived cardiac vascular smooth muscle cell differentiation	1	2	Ctnnb1	0.026472079698019235	0.21025440096083825
GO:0061324	canonical Wnt signaling pathway involved in positive regulation of cardiac outflow tract cell proliferation	1	2	Ctnnb1	0.026472079698019235	0.21025440096083825
GO:0061723	glycophagy	1	2	Stbd1	0.026472079698019235	0.21025440096083825
GO:0070171	negative regulation of tooth mineralization	1	2	Bcor	0.026472079698019235	0.21025440096083825
GO:0070315	G1 to G0 transition involved in cell differentiation	1	2	Zfp503	0.026472079698019235	0.21025440096083825
GO:0071105	response to interleukin-11	1	2	Sbno2	0.026472079698019235	0.21025440096083825
GO:0071389	cellular response to mineralocorticoid stimulus	1	2	Npas4	0.026472079698019235	0.21025440096083825
GO:0072053	renal inner medulla development	1	2	Ctnnb1	0.026472079698019235	0.21025440096083825
GO:0072054	renal outer medulla development	1	2	Ctnnb1	0.026472079698019235	0.21025440096083825
GO:0072554	blood vessel lumenization	1	2	Rbpj	0.026472079698019235	0.21025440096083825
GO:0097022	lymphocyte migration into lymph node	1	2	Wnk1	0.026472079698019235	0.21025440096083825
GO:0097101	blood vessel endothelial cell fate specification	1	2	Rbpj	0.026472079698019235	0.21025440096083825
GO:0098912	membrane depolarization during atrial cardiac muscle cell action potential	1	2	Cacnb2	0.026472079698019235	0.21025440096083825
GO:0150032	positive regulation of protein localization to lysosome	1	2	Gpr137b	0.026472079698019235	0.21025440096083825
GO:1900135	positive regulation of renin secretion into blood stream	1	2	Adrb1	0.026472079698019235	0.21025440096083825
GO:1900170	negative regulation of glucocorticoid mediated signaling pathway	1	2	Crebrf	0.026472079698019235	0.21025440096083825
GO:1900239	regulation of phenotypic switching	1	2	Myocd	0.026472079698019235	0.21025440096083825
GO:1901189	positive regulation of ephrin receptor signaling pathway	1	2	Rbpj	0.026472079698019235	0.21025440096083825
GO:1901295	regulation of canonical Wnt signaling pathway involved in cardiac muscle cell fate commitment	1	2	Rbpj	0.026472079698019235	0.21025440096083825
GO:1901403	positive regulation of tetrapyrrole metabolic process	1	2	Clybl	0.026472079698019235	0.21025440096083825
GO:1902617	response to fluoride	1	2	Plcb1	0.026472079698019235	0.21025440096083825
GO:1903353	regulation of nucleus organization	1	2	Nfe2l1	0.026472079698019235	0.21025440096083825
GO:1903422	negative regulation of synaptic vesicle recycling	1	2	Syt11	0.026472079698019235	0.21025440096083825
GO:1904116	response to vasopressin	1	2	Plcb1	0.026472079698019235	0.21025440096083825
GO:1904117	cellular response to vasopressin	1	2	Plcb1	0.026472079698019235	0.21025440096083825
GO:1904173	regulation of histone demethylase activity (H3-K4 specific)	1	2	Ctnnb1	0.026472079698019235	0.21025440096083825
GO:1904562	phosphatidylinositol 5-phosphate metabolic process	1	2	Mtmr3	0.026472079698019235	0.21025440096083825
GO:1905066	regulation of canonical Wnt signaling pathway involved in heart development	1	2	Rbpj	0.026472079698019235	0.21025440096083825
GO:1905154	negative regulation of membrane invagination	1	2	Syt11	0.026472079698019235	0.21025440096083825
GO:1990927	calcium ion regulated lysosome exocytosis	1	2	Syt11	0.026472079698019235	0.21025440096083825
GO:2000053	regulation of Wnt signaling pathway involved in dorsal/ventral axis specification	1	2	Axin2	0.026472079698019235	0.21025440096083825
GO:2000054	negative regulation of Wnt signaling pathway involved in dorsal/ventral axis specification	1	2	Axin2	0.026472079698019235	0.21025440096083825
GO:2000722	regulation of cardiac vascular smooth muscle cell differentiation	1	2	Myocd	0.026472079698019235	0.21025440096083825
GO:0045930	negative regulation of mitotic cell cycle	7	217	Btg3;Ctnnb1;Dync1li1;Jade1;Plk2;Ptpn3;Smad3	0.026485433162774928	0.21025440096083825
GO:0050877	nervous system process	20	941	Adrb1;Cacnb2;Chl1;Fgf14;Gja3;Grin2d;Hoxd1;Hpn;Itga8;Npas3;Npas4;Nrxn2;Pgrmc1;Plcb1;Plk2;Rapgef4;Rims1;Slc2a4;Syt11;Tacr1	0.026549294742138616	0.21034401636296357
GO:0034641	cellular nitrogen compound metabolic process	84	5266	Adcy7;Ajuba;Axin2;B4galnt1;Bbx;Bcl11a;Bcl6;Bcl9;Bcor;Bmpr2;Cd34;Cdk16;Cpox;Crebrf;Ctnnb1;Dis3l2;Dntt;Dtwd2;Ece1;Egr3;Eif2b5;Eif4b;Enc1;Fasn;Fhl2;Foxg1;Galt;Gmpr;Gstp3;Gtf2ird1;Hdac7;Hoxd1;Ifrd1;Ikbkg;Ing1;Itga8;Jazf1;Kdm7a;Lif;Maged1;Maob;Maz;Mcts1;Myocd;Nadsyn1;Nars;Nfam1;Nfat5;Nfe2l1;Npas3;Npas4;Nsd1;Ormdl3;Parn;Pgrmc1;Plcb1;Polr3k;Prps1;Ptbp3;Rai1;Raver1;Rbpj;Rlim;Rpl36-ps4;Sbno2;Smad3;Sox5;Srsf4;Taf9b;Tesc;Tet3;Tmsb4x;Trim71;Tsr1;Tsr2;Ugp2;Vezf1;Wdr43;Ybx3;Ywhaq;Zbtb16;Zfp503;Zfp574;Zfp609	0.027226666752172942	0.21526487350261203
GO:0030858	positive regulation of epithelial cell differentiation	3	49	Ctnnb1;Lif;Vezf1	0.02743941151870336	0.21526487350261203
GO:0060986	endocrine hormone secretion	3	49	C1qtnf3;Lif;Rab11fip3	0.02743941151870336	0.21526487350261203
GO:0072132	mesenchyme morphogenesis	3	49	Ctnnb1;Rbpj;Smad3	0.02743941151870336	0.21526487350261203
GO:2000677	regulation of transcription regulatory region DNA binding	3	49	Ctnnb1;Lif;Nsd1	0.02743941151870336	0.21526487350261203
GO:0006812	cation transport	20	945	Adrb1;Armc1;Cacnb2;Cpox;Ctnnb1;Fgf14;Gpm6b;Grin2d;Hpn;Kcnh2;Maob;Nfe2l1;Plcb1;Prss30;Ptpn3;Slc10a4;Syt11;Tesc;Wnk1;Wnk2	0.027604025255182928	0.21613249519762603
GO:0043271	negative regulation of ion transport	9	320	Gpm6b;Kcnh2;Maob;Midn;Rab11fip3;Syt11;Wnk1;Wnk2;Ywhaq	0.027983859675290646	0.21867855968913646
GO:0040017	positive regulation of locomotion	13	537	Bmpr2;Hdac7;Maz;Pgf;Plk2;Rapgef4;Sema6b;Smad3;Tacr1;Tmsb4x;Vegfc;Wnk1;Zfp609	0.028088390602521506	0.2190675454204455
GO:0051172	negative regulation of nitrogen compound metabolic process	38	2091	Ajuba;Axin2;Bcl11a;Bcl6;Bcor;Bmpr2;Cd34;Crebrf;Ctnnb1;Enc1;Fhl2;Foxg1;Gtf2ird1;Hdac7;Itm2b;Jazf1;Maged1;Maz;Myocd;Nfe2l1;Nsd1;Ormdl3;Parn;Plcb1;Ptbp3;Ptpn3;Rbpj;Rlim;Sbno2;Smad3;Sox5;Srsf4;Taf9b;Trim71;Ybx3;Ywhaq;Zbtb16;Zfp503	0.02822634205699368	0.21949867073579352
GO:0090257	regulation of muscle system process	7	220	Adrb1;Ece1;Gtf2ird1;Myocd;Ormdl3;Smad3;Tacr1	0.028254827010635957	0.21949867073579352
GO:0042127	regulation of cell population proliferation	29	1509	Axin2;Bcl6;Bmpr2;Btg3;Ctnnb1;Dis3l2;Egr3;Foxg1;Hpn;Ing1;Lif;Lims2;Mab21l1;Maged1;Maz;Myocd;Pgf;Rassf5;Rbpj;Rian;Smad3;Tacr1;Tesc;Trim71;Vegfc;Wnk2;Zbtb16;Zfp503;Zfp609	0.02856275933679441	0.21949867073579352
GO:0001946	lymphangiogenesis	2	20	Bmpr2;Vegfc	0.028681637905946657	0.21949867073579352
GO:0010560	positive regulation of glycoprotein biosynthetic process	2	20	Ctnnb1;Plcb1	0.028681637905946657	0.21949867073579352
GO:0015012	heparan sulfate proteoglycan biosynthetic process	2	20	Ctnnb1;Lipc	0.028681637905946657	0.21949867073579352
GO:0048635	negative regulation of muscle organ development	2	20	Hdac7;Ybx3	0.028681637905946657	0.21949867073579352
GO:1901862	negative regulation of muscle tissue development	2	20	Hdac7;Ybx3	0.028681637905946657	0.21949867073579352
GO:2000773	negative regulation of cellular senescence	2	20	Bcl6;Plk2	0.028681637905946657	0.21949867073579352
GO:0048762	mesenchymal cell differentiation	7	221	Axin2;Ctnnb1;Hpn;Myocd;Rbpj;Sema6b;Smad3	0.028862030489191965	0.21949867073579352
GO:0001974	blood vessel remodeling	3	50	Bmpr2;Lif;Rbpj	0.028911721938956057	0.21949867073579352
GO:0060147	regulation of posttranscriptional gene silencing	3	50	Ajuba;Myocd;Trim71	0.028911721938956057	0.21949867073579352
GO:0061028	establishment of endothelial barrier	3	50	Ctnnb1;Fasn;Plcb1	0.028911721938956057	0.21949867073579352
GO:2001222	regulation of neuron migration	3	50	Gpr173;Phactr1;Zfp609	0.028911721938956057	0.21949867073579352
GO:0051048	negative regulation of secretion	6	174	Lif;Maob;Midn;Rab11fip3;Syt11;Wnk1	0.029226324021307995	0.22146689850237367
GO:0019219	regulation of nucleobase-containing compound metabolic process	56	3312	Ajuba;Axin2;Bbx;Bcl11a;Bcl6;Bcl9;Bcor;Bmpr2;Cdk16;Crebrf;Ctnnb1;Egr3;Fhl2;Foxg1;Gtf2ird1;Hdac7;Hoxd1;Ifrd1;Ikbkg;Ing1;Itga8;Jazf1;Kdm7a;Lif;Maged1;Maz;Myocd;Nfam1;Nfat5;Nfe2l1;Npas3;Npas4;Nsd1;Parn;Plcb1;Ptbp3;Rai1;Rbpj;Rlim;Sbno2;Smad3;Sox5;Srsf4;Taf9b;Tesc;Tet3;Tmsb4x;Trim71;Vezf1;Wdr43;Ybx3;Ywhaq;Zbtb16;Zfp503;Zfp574;Zfp609	0.029438498476201388	0.2226529913105515
GO:1905114	cell surface receptor signaling pathway involved in cell-cell signaling	12	485	Adrb1;Axin2;Bcl9;Ctnnb1;Jade1;Npas4;Porcn;Rbpj;Rims1;Smad3;Wnk1;Wnk2	0.029566340303118867	0.22319797651467657
GO:0050769	positive regulation of neurogenesis	8	272	Bcl11a;Bmpr2;Cdkl5;Ctnnb1;Foxg1;Jade2;Lif;Vegfc	0.029656066392530236	0.2234537130631139
GO:0016569	covalent chromatin modification	11	431	Bcl6;Bcor;Ctnnb1;Hdac7;Jade1;Jade2;Kdm7a;Lif;Myocd;Nsd1;Tet3	0.03001443597916538	0.2253053627629281
GO:0060537	muscle tissue development	11	431	Adrb1;Bcl9;Ctnnb1;Fhl2;Hdac7;Ifrd1;Itga8;Myocd;Rbpj;Smad3;Ybx3	0.03001443597916538	0.2253053627629281
GO:0051568	histone H3-K4 methylation	3	51	Bcor;Ctnnb1;Tet3	0.030425161987847234	0.22711021103241935
GO:0060412	ventricular septum morphogenesis	3	51	Bmpr2;Mir19a;Rbpj	0.030425161987847234	0.22711021103241935
GO:0060966	regulation of gene silencing by RNA	3	51	Ajuba;Myocd;Trim71	0.030425161987847234	0.22711021103241935
GO:0099003	vesicle-mediated transport in synapse	7	224	Ctnnb1;Fgf14;Rapgef4;Rims1;Slc10a4;Slc2a4;Syt11	0.030736541643984552	0.22891768156739087
GO:0060485	mesenchyme development	8	274	Axin2;Bmpr2;Ctnnb1;Hpn;Myocd;Rbpj;Sema6b;Smad3	0.030781732737629665	0.22891768156739087
GO:0042391	regulation of membrane potential	10	379	Adrb1;Cacnb2;Fgf14;Gna15;Kcnh2;Npas4;Ptpn3;Rapgef4;Rims1;Tacr1	0.03098750369537583	0.23002041240296603
GO:0007346	regulation of mitotic cell cycle	11	434	Btg3;Ctnnb1;Dbf4;Dync1li1;Foxg1;Jade1;Nfe2l1;Plcb1;Plk2;Ptpn3;Smad3	0.03133874255389788	0.2311396783996418
GO:0000082	G1/S transition of mitotic cell cycle	6	177	Cdk16;Dbf4;Jade1;Plcb1;Plk2;Trim71	0.03140391021409916	0.2311396783996418
GO:0003177	pulmonary valve development	2	21	Bmpr2;Rbpj	0.031427139477481915	0.2311396783996418
GO:0072202	cell differentiation involved in metanephros development	2	21	Ctnnb1;Lif	0.031427139477481915	0.2311396783996418
GO:0072273	metanephric nephron morphogenesis	2	21	Ctnnb1;Lif	0.031427139477481915	0.2311396783996418
GO:0061383	trabecula morphogenesis	3	52	Fhl2;Rbpj;Sbno2	0.03197960939765666	0.2347714077064666
GO:0080135	regulation of cellular response to stress	14	606	Ajuba;Axin2;Bcl6;Cd34;Coro2b;Crebrf;Ctnnb1;Ikbkg;Nfe2l1;Plcb1;Plk2;Pttg1ip;Rell1;Ybx3	0.03264123236775162	0.23904708542370007
GO:0022603	regulation of anatomical structure morphogenesis	19	902	Bcl11a;Bmpr2;Cd34;Cdkl5;Ctnnb1;Hpn;Ifrd1;Lif;Lims2;Maged1;Palmd;Pgf;Plk2;Rbpj;Rims1;Sema6b;Sh3kbp1;Strip1;Vegfc	0.03268151855205297	0.23904708542370007
GO:0043066	negative regulation of apoptotic process	18	843	Bcl6;Chl1;Ctnnb1;Egr3;Fhl2;Hpn;Ikbkg;Lims2;Maz;Myocd;Ormdl3;Plk2;Pttg1ip;Rbpj;Smad3;Taf9b;Ube2o;Ybx3	0.03310713200757448	0.24058051626181468
GO:0045582	positive regulation of T cell differentiation	4	91	Bcl6;Egr3;Zbtb16;Zfp609	0.033374422795774	0.24058051626181468
GO:0034329	cell junction assembly	10	384	Ajuba;Coro2b;Ctnnb1;Gpm6b;Hdac7;Npas4;Nrxn2;Pof1b;Smad3;Whamm	0.03344583718189651	0.24058051626181468
GO:0002042	cell migration involved in sprouting angiogenesis	3	53	Egr3;Hdac7;Plk2	0.033574921772575476	0.24058051626181468
GO:0043536	positive regulation of blood vessel endothelial cell migration	3	53	Hdac7;Plk2;Vegfc	0.033574921772575476	0.24058051626181468
GO:0003013	circulatory system process	11	439	Adrb1;Bmpr2;Cacnb2;Cd34;Coro2b;Ece1;Kcnh2;Smad3;Tacr1;Vegfc;Wnk1	0.03363790597897905	0.24058051626181468
GO:0072073	kidney epithelium development	5	134	Ctnnb1;Lif;Maged1;Pgf;Smad3	0.03367952364324561	0.24058051626181468
GO:0018205	peptidyl-lysine modification	9	332	Bcl11a;Bcor;Ctnnb1;Jade1;Jade2;Lif;Myocd;Nsd1;Tet3	0.034228236368945564	0.24058051626181468
GO:0006783	heme biosynthetic process	2	22	Cpox;Pgrmc1	0.03427180692667562	0.24058051626181468
GO:0007063	regulation of sister chromatid cohesion	2	22	Axin2;Ctnnb1	0.03427180692667562	0.24058051626181468
GO:0008356	asymmetric cell division	2	22	Sox5;Zbtb16	0.03427180692667562	0.24058051626181468
GO:0036003	positive regulation of transcription from RNA polymerase II promoter in response to stress	2	22	Nfe2l1;Rbpj	0.03427180692667562	0.24058051626181468
GO:0048670	regulation of collateral sprouting	2	22	Bcl11a;Ifrd1	0.03427180692667562	0.24058051626181468
GO:1903020	positive regulation of glycoprotein metabolic process	2	22	Ctnnb1;Plcb1	0.03427180692667562	0.24058051626181468
GO:0050794	regulation of cellular process	132	8872	Adcy7;Adrb1;Ajuba;Arhgef6;Axin2;Bbx;Bcl11a;Bcl6;Bcl9;Bcor;Bmpr2;Btg3;C1qtnf3;Cacnb2;Cd1d2;Cd34;Cdk16;Cdkl5;Chl1;Clybl;Coro2b;Crebrf;Ctnnb1;Dbf4;Dis3l2;Dock3;Dync1li1;Ece1;Egr3;Eif2b5;Enc1;Fgf14;Fhl2;Foxg1;Gna15;Gng12;Gpm6b;Gpr137b;Gpr151;Gpr173;Grin2d;Gtf2ird1;Hdac7;Hhat;Hoxd1;Hpn;Ifrd1;Ikbkg;Ing1;Iqgap2;Itga8;Itm2b;Jade1;Jade2;Jazf1;Kcnh2;Kdm7a;Lif;Lims2;Mab21l1;Maged1;Maob;Maz;Mbd5;Midn;Mir19a;Mir21a;Mtmr3;Myocd;Nfam1;Nfat5;Nfe2l1;Npas3;Npas4;Nrxn2;Nsd1;Ormdl3;Parn;Pgf;Pgrmc1;Phactr1;Plcb1;Plekhh3;Plk2;Porcn;Ppp1r3b;Ptbp3;Ptpn3;Pttg1ip;Rab11fip3;Rai1;Rapgef4;Rassf5;Rbpj;Rell1;Rian;Rims1;Rlim;Robo3;Sbno2;Sema6b;Sh3kbp1;Sipa1l3;Slc10a4;Slc2a4;Smad3;Sox5;Srgap1;Srsf4;Stk17b;Syt11;Tacr1;Taf9b;Tesc;Tet3;Tmsb4x;Trim71;Ube2o;Vegfc;Vezf1;Vrk3;Wdr43;Whamm;Wnk1;Wnk2;Ybx3;Ywhaq;Zbtb16;Zcchc24;Zfp503;Zfp574;Zfp609	0.03445324251382607	0.24058051626181468
GO:0001570	vasculogenesis	4	92	Cd34;Ctnnb1;Hdac7;Myocd	0.0345401920467489	0.24058051626181468
GO:0072080	nephron tubule development	4	92	Ctnnb1;Lif;Maged1;Pgf	0.0345401920467489	0.24058051626181468
GO:0030029	actin filament-based process	16	729	Adrb1;Bcl6;Cacnb2;Cnn3;Coro2b;Gpm6b;Iqgap2;Kcnh2;Phactr1;Pof1b;Sh3kbp1;Smad3;Strip1;Tacr1;Tmsb4x;Whamm	0.03496590902543808	0.24058051626181468
GO:1901360	organic cyclic compound metabolic process	79	4967	Adcy7;Ajuba;Axin2;Bbx;Bcl11a;Bcl6;Bcl9;Bcor;Bmpr2;Cdk16;Clybl;Cpox;Crebrf;Ctnnb1;Dis3l2;Dntt;Dtwd2;Egr3;Fasn;Fhl2;Foxg1;Galt;Gmpr;Gtf2ird1;Hdac7;Hoxd1;Hpd;Hpn;Hsd17b2;Ifrd1;Ikbkg;Ing1;Itga8;Jazf1;Kdm7a;Lif;Lipc;Maged1;Maob;Maz;Myocd;Nadsyn1;Nars;Nfam1;Nfat5;Nfe2l1;Npas3;Npas4;Nsd1;Parn;Pgrmc1;Plcb1;Polr3k;Prps1;Ptbp3;Rai1;Raver1;Rbpj;Rlim;Sbno2;Smad3;Sox5;Srsf4;Taf9b;Tesc;Tet3;Tmsb4x;Trim71;Tsr1;Tsr2;Ugp2;Vezf1;Wdr43;Ybx3;Ywhaq;Zbtb16;Zfp503;Zfp574;Zfp609	0.035523708269124356	0.24058051626181468
GO:0001935	endothelial cell proliferation	5	136	Bmpr2;Cd34;Egr3;Pgf;Vegfc	0.035557720995537646	0.24058051626181468
GO:0060548	negative regulation of cell death	20	972	Bcl6;Cd34;Chl1;Ctnnb1;Egr3;Fhl2;Hdac7;Hpn;Ikbkg;Lims2;Maz;Myocd;Ormdl3;Plk2;Pttg1ip;Rbpj;Smad3;Taf9b;Ube2o;Ybx3	0.03557718637545322	0.24058051626181468
GO:0043502	regulation of muscle adaptation	4	93	Adrb1;Ece1;Gtf2ird1;Smad3	0.03572940465468516	0.24058051626181468
GO:0035924	cellular response to vascular endothelial growth factor stimulus	3	55	Egr3;Pgf;Vegfc	0.03688747574482518	0.24058051626181468
GO:0034330	cell junction organization	15	675	Ajuba;Cacnb2;Cdkl5;Coro2b;Ctnnb1;Gpm6b;Hdac7;Lims2;Npas4;Nrxn2;Pgrmc1;Pof1b;Rapgef4;Smad3;Whamm	0.03690217400108206	0.24058051626181468
GO:0044264	cellular polysaccharide metabolic process	4	94	Adrb1;Ppp1r3b;Stbd1;Ugp2	0.03694209153217522	0.24058051626181468
GO:0003085	negative regulation of systemic arterial blood pressure	2	23	Adrb1;Bmpr2	0.03721253618462898	0.24058051626181468
GO:0010996	response to auditory stimulus	2	23	Nrxn2;Tacr1	0.03721253618462898	0.24058051626181468
GO:0015721	bile acid and bile salt transport	2	23	Slc10a4;Slco1a4	0.03721253618462898	0.24058051626181468
GO:0036303	lymph vessel morphogenesis	2	23	Bmpr2;Vegfc	0.03721253618462898	0.24058051626181468
GO:0048820	hair follicle maturation	2	23	Ctnnb1;Rbpj	0.03721253618462898	0.24058051626181468
GO:1901223	negative regulation of NIK/NF-kappaB signaling	2	23	C1qtnf3;Hdac7	0.03721253618462898	0.24058051626181468
GO:2000345	regulation of hepatocyte proliferation	2	23	Hpn;Lims2	0.03721253618462898	0.24058051626181468
GO:0030856	regulation of epithelial cell differentiation	5	138	Ctnnb1;Lif;Nfe2l1;Plcb1;Vezf1	0.03749946517742227	0.24058051626181468
GO:0048598	embryonic morphogenesis	14	618	Bmpr2;Ctnnb1;Ece1;Foxg1;Fras1;Hpn;Itga8;Nsd1;Rbpj;Smad3;Trim71;Vegfc;Wnk1;Zbtb16	0.037529398386913645	0.24058051626181468
GO:0017156	calcium-ion regulated exocytosis	3	56	Rapgef4;Rims1;Syt11	0.03860433866937088	0.24058051626181468
GO:0002790	peptide secretion	10	394	Adrb1;C1qtnf3;Cdk16;Lif;Midn;Porcn;Rab11fip3;Rapgef4;Snx19;Vegfc	0.03876734713473962	0.24058051626181468
GO:0010720	positive regulation of cell development	9	340	Bcl11a;Bmpr2;Cdkl5;Ctnnb1;Foxg1;Jade2;Lif;Lims2;Vegfc	0.03889008719009966	0.24058051626181468
GO:0003205	cardiac chamber development	6	187	Bmpr2;Ctnnb1;Fhl2;Mir19a;Myocd;Rbpj	0.03941728588927327	0.24058051626181468
GO:0001657	ureteric bud development	4	96	Ctnnb1;Maged1;Pgf;Smad3	0.03943797723387772	0.24058051626181468
GO:0006939	smooth muscle contraction	4	96	Adrb1;Myocd;Ormdl3;Tacr1	0.03943797723387772	0.24058051626181468
GO:0071456	cellular response to hypoxia	4	96	Ajuba;Cd34;Rbpj;Slc2a4	0.03943797723387772	0.24058051626181468
GO:0072163	mesonephric epithelium development	4	96	Ctnnb1;Maged1;Pgf;Smad3	0.03943797723387772	0.24058051626181468
GO:0072164	mesonephric tubule development	4	96	Ctnnb1;Maged1;Pgf;Smad3	0.03943797723387772	0.24058051626181468
GO:0001560	regulation of cell growth by extracellular stimulus	1	3	Myocd	0.03944534333110483	0.24058051626181468
GO:0002025	norepinephrine-epinephrine-mediated vasodilation involved in regulation of systemic arterial blood pressure	1	3	Adrb1	0.03944534333110483	0.24058051626181468
GO:0003249	cell proliferation involved in heart valve morphogenesis	1	3	Bmpr2	0.03944534333110483	0.24058051626181468
GO:0003250	regulation of cell proliferation involved in heart valve morphogenesis	1	3	Bmpr2	0.03944534333110483	0.24058051626181468
GO:0003340	negative regulation of mesenchymal to epithelial transition involved in metanephros morphogenesis	1	3	Ctnnb1	0.03944534333110483	0.24058051626181468
GO:0006211	5-methylcytosine catabolic process	1	3	Tet3	0.03944534333110483	0.24058051626181468
GO:0006421	asparaginyl-tRNA aminoacylation	1	3	Nars	0.03944534333110483	0.24058051626181468
GO:0006553	lysine metabolic process	1	3	Aass	0.03944534333110483	0.24058051626181468
GO:0007089	traversing start control point of mitotic cell cycle	1	3	Dbf4	0.03944534333110483	0.24058051626181468
GO:0007403	glial cell fate determination	1	3	Ctnnb1	0.03944534333110483	0.24058051626181468
GO:0009957	epidermal cell fate specification	1	3	Rbpj	0.03944534333110483	0.24058051626181468
GO:0010908	regulation of heparan sulfate proteoglycan biosynthetic process	1	3	Ctnnb1	0.03944534333110483	0.24058051626181468
GO:0010909	positive regulation of heparan sulfate proteoglycan biosynthetic process	1	3	Ctnnb1	0.03944534333110483	0.24058051626181468
GO:0019857	5-methylcytosine metabolic process	1	3	Tet3	0.03944534333110483	0.24058051626181468
GO:0030997	regulation of centriole-centriole cohesion	1	3	Ctnnb1	0.03944534333110483	0.24058051626181468
GO:0031161	phosphatidylinositol catabolic process	1	3	Plcb1	0.03944534333110483	0.24058051626181468
GO:0034418	urate biosynthetic process	1	3	Prps1	0.03944534333110483	0.24058051626181468
GO:0035106	operant conditioning	1	3	Tacr1	0.03944534333110483	0.24058051626181468
GO:0036023	embryonic skeletal limb joint morphogenesis	1	3	Ctnnb1	0.03944534333110483	0.24058051626181468
GO:0036520	astrocyte-dopaminergic neuron signaling	1	3	Ctnnb1	0.03944534333110483	0.24058051626181468
GO:0042779	tRNA 3'-trailer cleavage	1	3	Polr3k	0.03944534333110483	0.24058051626181468
GO:0043974	histone H3-K27 acetylation	1	3	Lif	0.03944534333110483	0.24058051626181468
GO:0044338	canonical Wnt signaling pathway involved in mesenchymal stem cell differentiation	1	3	Ctnnb1	0.03944534333110483	0.24058051626181468
GO:0044381	glucose import in response to insulin stimulus	1	3	Slc2a4	0.03944534333110483	0.24058051626181468
GO:0044467	glial cell-derived neurotrophic factor production	1	3	Cd34	0.03944534333110483	0.24058051626181468
GO:0046100	hypoxanthine metabolic process	1	3	Prps1	0.03944534333110483	0.24058051626181468
GO:0048294	negative regulation of isotype switching to IgE isotypes	1	3	Bcl6	0.03944534333110483	0.24058051626181468
GO:0060399	positive regulation of growth hormone receptor signaling pathway	1	3	Mbd5	0.03944534333110483	0.24058051626181468
GO:0060423	foregut regionalization	1	3	Ctnnb1	0.03944534333110483	0.24058051626181468
GO:0060424	lung field specification	1	3	Ctnnb1	0.03944534333110483	0.24058051626181468
GO:0060492	lung induction	1	3	Ctnnb1	0.03944534333110483	0.24058051626181468
GO:0060847	endothelial cell fate specification	1	3	Rbpj	0.03944534333110483	0.24058051626181468
GO:0061047	positive regulation of branching involved in lung morphogenesis	1	3	Ctnnb1	0.03944534333110483	0.24058051626181468
GO:0061317	canonical Wnt signaling pathway involved in cardiac muscle cell fate commitment	1	3	Rbpj	0.03944534333110483	0.24058051626181468
GO:0061344	regulation of cell adhesion involved in heart morphogenesis	1	3	Rbpj	0.03944534333110483	0.24058051626181468
GO:0061623	glycolytic process from galactose	1	3	Galt	0.03944534333110483	0.24058051626181468
GO:0071657	positive regulation of granulocyte colony-stimulating factor production	1	3	Cd34	0.03944534333110483	0.24058051626181468
GO:0097010	eukaryotic translation initiation factor 4F complex assembly	1	3	Eif4b	0.03944534333110483	0.24058051626181468
GO:0097195	pilomotor reflex	1	3	Hpn	0.03944534333110483	0.24058051626181468
GO:0097296	activation of cysteine-type endopeptidase activity involved in apoptotic signaling pathway	1	3	Smad3	0.03944534333110483	0.24058051626181468
GO:0099178	regulation of retrograde trans-synaptic signaling by endocanabinoid	1	3	Plcb1	0.03944534333110483	0.24058051626181468
GO:0150031	regulation of protein localization to lysosome	1	3	Gpr137b	0.03944534333110483	0.24058051626181468
GO:1900095	regulation of dosage compensation by inactivation of X chromosome	1	3	Rlim	0.03944534333110483	0.24058051626181468
GO:1900166	regulation of glial cell-derived neurotrophic factor production	1	3	Cd34	0.03944534333110483	0.24058051626181468
GO:1900168	positive regulation of glial cell-derived neurotrophic factor production	1	3	Cd34	0.03944534333110483	0.24058051626181468
GO:1900169	regulation of glucocorticoid mediated signaling pathway	1	3	Crebrf	0.03944534333110483	0.24058051626181468
GO:1901187	regulation of ephrin receptor signaling pathway	1	3	Rbpj	0.03944534333110483	0.24058051626181468
GO:1901258	positive regulation of macrophage colony-stimulating factor production	1	3	Cd34	0.03944534333110483	0.24058051626181468
GO:1901329	regulation of odontoblast differentiation	1	3	Nfe2l1	0.03944534333110483	0.24058051626181468
GO:1901492	positive regulation of lymphangiogenesis	1	3	Vegfc	0.03944534333110483	0.24058051626181468
GO:1901674	regulation of histone H3-K27 acetylation	1	3	Lif	0.03944534333110483	0.24058051626181468
GO:1901963	regulation of cell proliferation involved in outflow tract morphogenesis	1	3	Ctnnb1	0.03944534333110483	0.24058051626181468
GO:1902730	positive regulation of proteoglycan biosynthetic process	1	3	Ctnnb1	0.03944534333110483	0.24058051626181468
GO:1902731	negative regulation of chondrocyte proliferation	1	3	Bmpr2	0.03944534333110483	0.24058051626181468
GO:1903765	negative regulation of potassium ion export across plasma membrane	1	3	Kcnh2	0.03944534333110483	0.24058051626181468
GO:1904457	positive regulation of neuronal action potential	1	3	Rapgef4	0.03944534333110483	0.24058051626181468
GO:1905161	protein localization to phagocytic vesicle	1	3	Syt11	0.03944534333110483	0.24058051626181468
GO:1905162	regulation of phagosome maturation	1	3	Syt11	0.03944534333110483	0.24058051626181468
GO:1905169	regulation of protein localization to phagocytic vesicle	1	3	Syt11	0.03944534333110483	0.24058051626181468
GO:1905171	positive regulation of protein localization to phagocytic vesicle	1	3	Syt11	0.03944534333110483	0.24058051626181468
GO:1905224	clathrin-coated pit assembly	1	3	Syt11	0.03944534333110483	0.24058051626181468
GO:1990502	dense core granule maturation	1	3	Snx19	0.03944534333110483	0.24058051626181468
GO:2000017	positive regulation of determination of dorsal identity	1	3	Ctnnb1	0.03944534333110483	0.24058051626181468
GO:2000137	negative regulation of cell proliferation involved in heart morphogenesis	1	3	Bmpr2	0.03944534333110483	0.24058051626181468
GO:2000437	regulation of monocyte extravasation	1	3	Plcb1	0.03944534333110483	0.24058051626181468
GO:2000611	positive regulation of thyroid hormone generation	1	3	Hpn	0.03944534333110483	0.24058051626181468
GO:0043069	negative regulation of programmed cell death	18	863	Bcl6;Chl1;Ctnnb1;Egr3;Fhl2;Hpn;Ikbkg;Lims2;Maz;Myocd;Ormdl3;Plk2;Pttg1ip;Rbpj;Smad3;Taf9b;Ube2o;Ybx3	0.04018729057689573	0.2425081277226427
GO:0003176	aortic valve development	2	24	Bmpr2;Rbpj	0.04024628763005118	0.2425081277226427
GO:0006817	phosphate ion transport	2	24	Ank;Slc25a14	0.04024628763005118	0.2425081277226427
GO:0010155	regulation of proton transport	2	24	Plcb1;Tesc	0.04024628763005118	0.2425081277226427
GO:0021801	cerebral cortex radial glia guided migration	2	24	Ctnnb1;Foxg1	0.04024628763005118	0.2425081277226427
GO:0022030	telencephalon glial cell migration	2	24	Ctnnb1;Foxg1	0.04024628763005118	0.2425081277226427
GO:0032703	negative regulation of interleukin-2 production	2	24	Cd34;Hdac7	0.04024628763005118	0.2425081277226427
GO:0048025	negative regulation of mRNA splicing, via spliceosome	2	24	Ptbp3;Srsf4	0.04024628763005118	0.2425081277226427
GO:0008219	cell death	34	1886	Adrb1;Axin2;Bcl6;Bmpr2;Cd34;Chl1;Ctnnb1;Ece1;Egr3;Eif2b5;Fhl2;Hdac7;Hpn;Ikbkg;Ing1;Itm2b;Jade1;Lims2;Maged1;Maz;Mir19a;Myocd;Ormdl3;Plk2;Pttg1ip;Rassf5;Rbpj;Sh3kbp1;Smad3;Stk17b;Taf9b;Ube2o;Ybx3;Zbtb16	0.04119724209190868	0.24786491069131822
GO:0003206	cardiac chamber morphogenesis	5	142	Bmpr2;Ctnnb1;Fhl2;Mir19a;Rbpj	0.041575070698946434	0.24938809275335036
GO:0003231	cardiac ventricle development	5	142	Bmpr2;Ctnnb1;Mir19a;Myocd;Rbpj	0.041575070698946434	0.24938809275335036
GO:0061326	renal tubule development	4	98	Ctnnb1;Lif;Maged1;Pgf	0.04202795952902651	0.25172734442460337
GO:0046622	positive regulation of organ growth	3	58	Adrb1;Rbpj;Ybx3	0.0421581596739369	0.2521297411889709
GO:0060429	epithelium development	21	1055	Ajuba;Astn2;Axin2;Bmpr2;Ctnnb1;Fasn;Fras1;Hpn;Lif;Lncpint;Maged1;Nfe2l1;Pgf;Plcb1;Pof1b;Rbpj;Sipa1l3;Smad3;Trim71;Vegfc;Vezf1	0.04281407493777789	0.25555774643353035
GO:0030308	negative regulation of cell growth	6	191	Bcl11a;Bcl6;Bmpr2;Ifrd1;Sema6b;Smad3	0.042955199800063223	0.25555774643353035
GO:0043087	regulation of GTPase activity	8	293	Adrb1;Ajuba;Bcl6;Cdkl5;Gpr137b;Iqgap2;Sipa1l3;Wnk1	0.04296368657631987	0.25555774643353035
GO:0002183	cytoplasmic translational initiation	2	25	Eif4b;Mcts1	0.04337008493585781	0.25555774643353035
GO:0006837	serotonin transport	2	25	Gpm6b;Maob	0.04337008493585781	0.25555774643353035
GO:0007340	acrosome reaction	2	25	Plcb1;Rims1	0.04337008493585781	0.25555774643353035
GO:0030201	heparan sulfate proteoglycan metabolic process	2	25	Ctnnb1;Lipc	0.04337008493585781	0.25555774643353035
GO:0033081	regulation of T cell differentiation in thymus	2	25	Egr3;Zfp609	0.04337008493585781	0.25555774643353035
GO:0045745	positive regulation of G protein-coupled receptor signaling pathway	2	25	Adrb1;Ece1	0.04337008493585781	0.25555774643353035
GO:0046475	glycerophospholipid catabolic process	2	25	Lipc;Plcb1	0.04337008493585781	0.25555774643353035
GO:0042440	pigment metabolic process	3	59	Cpox;Pgrmc1;Prps1	0.04399463793622244	0.25809757534138705
GO:0043966	histone H3 acetylation	3	59	Jade1;Jade2;Lif	0.04399463793622244	0.25809757534138705
GO:0048286	lung alveolus development	3	59	Bmpr2;Lif;Myocd	0.04399463793622244	0.25809757534138705
GO:0050920	regulation of chemotaxis	6	193	Bmpr2;Pgf;Sema6b;Smad3;Vegfc;Wnk1	0.04479667718390424	0.26162485814921776
GO:1903706	regulation of hemopoiesis	9	350	Bcl6;Ctnnb1;Egr3;Gpr137b;Lif;Nfam1;Tesc;Zbtb16;Zfp609	0.04530341697069392	0.26162485814921776
GO:0031323	regulation of cellular metabolic process	80	5098	Ajuba;Axin2;Bbx;Bcl11a;Bcl6;Bcl9;Bcor;Bmpr2;C1qtnf3;Cd34;Cdk16;Clybl;Crebrf;Ctnnb1;Dbf4;Ece1;Egr3;Eif2b5;Enc1;Fhl2;Foxg1;Gpr137b;Gtf2ird1;Hdac7;Hoxd1;Hpn;Ifrd1;Ikbkg;Ing1;Itga8;Itm2b;Jazf1;Kdm7a;Lif;Maged1;Maob;Maz;Midn;Mtmr3;Myocd;Nfam1;Nfat5;Nfe2l1;Npas3;Npas4;Nsd1;Ormdl3;Parn;Pgf;Phactr1;Plcb1;Plk2;Ppp1r3b;Ptbp3;Ptpn3;Pttg1ip;Rai1;Rassf5;Rbpj;Rlim;Sbno2;Smad3;Sox5;Srsf4;Taf9b;Tesc;Tet3;Tmsb4x;Trim71;Vegfc;Vezf1;Vrk3;Wdr43;Wnk1;Ybx3;Ywhaq;Zbtb16;Zfp503;Zfp574;Zfp609	0.045836308017252976	0.26162485814921776
GO:0001658	branching involved in ureteric bud morphogenesis	3	60	Ctnnb1;Maged1;Pgf	0.04587048241495867	0.26162485814921776
GO:0009266	response to temperature stimulus	5	146	Adrb1;Cd34;Eif2b5;Nfe2l1;Tacr1	0.04590880221611818	0.26162485814921776
GO:0003300	cardiac muscle hypertrophy	4	101	Adrb1;Ece1;Myocd;Smad3	0.04608934344523379	0.26162485814921776
GO:0097306	cellular response to alcohol	4	101	Adcy7;Ctnnb1;Nfe2l1;Npas4	0.04608934344523379	0.26162485814921776
GO:0010468	regulation of gene expression	66	4102	Adcy7;Ajuba;Axin2;Bbx;Bcl11a;Bcl6;Bcl9;Bcor;Bmpr2;C1qtnf3;Cd34;Cdk16;Crebrf;Ctnnb1;Dis3l2;Egr3;Eif2b5;Enc1;Fhl2;Foxg1;Gtf2ird1;Hdac7;Hoxd1;Hpn;Ifrd1;Ikbkg;Ing1;Itga8;Jazf1;Kdm7a;Lif;Maged1;Maz;Mir21a;Myocd;Nfam1;Nfat5;Nfe2l1;Npas3;Npas4;Nsd1;Parn;Plcb1;Ptbp3;Rai1;Rbpj;Rims1;Rlim;Sbno2;Smad3;Sox5;Srsf4;Syt11;Taf9b;Tesc;Tet3;Tmsb4x;Trim71;Vezf1;Wdr43;Ybx3;Ywhaq;Zbtb16;Zfp503;Zfp574;Zfp609	0.046201275689738135	0.26162485814921776
GO:0001759	organ induction	2	26	Ctnnb1;Rbpj	0.04658101393484183	0.26162485814921776
GO:0002089	lens morphogenesis in camera-type eye	2	26	Ctnnb1;Nectin3	0.04658101393484183	0.26162485814921776
GO:0003081	regulation of systemic arterial blood pressure by renin-angiotensin	2	26	Adrb1;Tacr1	0.04658101393484183	0.26162485814921776
GO:0010922	positive regulation of phosphatase activity	2	26	Smad3;Vrk3	0.04658101393484183	0.26162485814921776
GO:0060037	pharyngeal system development	2	26	Bmpr2;Ece1	0.04658101393484183	0.26162485814921776
GO:0090344	negative regulation of cell aging	2	26	Bcl6;Plk2	0.04658101393484183	0.26162485814921776
GO:0009306	protein secretion	9	352	Adrb1;C1qtnf3;Cdk16;Midn;Porcn;Rab11fip3;Rapgef4;Snx19;Vegfc	0.04666616301988176	0.26162485814921776
GO:0044843	cell cycle G1/S phase transition	6	195	Cdk16;Dbf4;Jade1;Plcb1;Plk2;Trim71	0.04668684248548685	0.26162485814921776
GO:0010634	positive regulation of epithelial cell migration	5	147	Bmpr2;Hdac7;Plk2;Tacr1;Vegfc	0.04703278132874116	0.26162485814921776
GO:0035592	establishment of protein localization to extracellular region	9	353	Adrb1;C1qtnf3;Cdk16;Midn;Porcn;Rab11fip3;Rapgef4;Snx19;Vegfc	0.0473576897392035	0.26162485814921776
GO:0002791	regulation of peptide secretion	8	299	Adrb1;C1qtnf3;Cdk16;Lif;Midn;Rab11fip3;Rapgef4;Vegfc	0.04739140054507994	0.26162485814921776
GO:0005976	polysaccharide metabolic process	4	102	Adrb1;Ppp1r3b;Stbd1;Ugp2	0.04749012428667207	0.26162485814921776
GO:0010595	positive regulation of endothelial cell migration	4	102	Bmpr2;Hdac7;Plk2;Vegfc	0.04749012428667207	0.26162485814921776
GO:0014706	striated muscle tissue development	10	409	Adrb1;Bcl9;Ctnnb1;Fhl2;Hdac7;Ifrd1;Myocd;Rbpj;Smad3;Ybx3	0.04780462519066346	0.26162485814921776
GO:0140352	export from cell	17	821	Adrb1;C1qtnf3;Cdk16;Exoc8;Kcnh2;Lif;Maob;Midn;Nrxn2;Porcn;Rab11fip3;Rapgef4;Rims1;Snx19;Syt11;Tacr1;Vegfc	0.048006195627373405	0.26162485814921776
GO:1902532	negative regulation of intracellular signal transduction	11	466	Ajuba;Bcl6;C1qtnf3;Fhl2;Hdac7;Ikbkg;Lif;Pttg1ip;Vrk3;Wnk2;Ybx3	0.048144159625938855	0.26162485814921776
GO:0010817	regulation of hormone levels	11	467	C1qtnf3;Cdk16;Ece1;Hpn;Hsd17b2;Lif;Midn;Rab11fip3;Rapgef4;Snx19;Tacr1	0.04875208264393357	0.26162485814921776
GO:0014897	striated muscle hypertrophy	4	103	Adrb1;Ece1;Myocd;Smad3	0.04891435620489967	0.26162485814921776
GO:0060078	regulation of postsynaptic membrane potential	4	103	Adrb1;Fgf14;Npas4;Rims1	0.04891435620489967	0.26162485814921776
GO:0072009	nephron epithelium development	4	103	Ctnnb1;Lif;Maged1;Pgf	0.04891435620489967	0.26162485814921776
GO:0022604	regulation of cell morphogenesis	8	302	Bcl11a;Cdkl5;Hpn;Lims2;Palmd;Rims1;Sh3kbp1;Strip1	0.049713214773984715	0.26162485814921776
GO:0086003	cardiac muscle cell contraction	3	62	Adrb1;Cacnb2;Kcnh2	0.04973914583017888	0.26162485814921776
GO:0006779	porphyrin-containing compound biosynthetic process	2	27	Cpox;Pgrmc1	0.049876221504114804	0.26162485814921776
GO:0009225	nucleotide-sugar metabolic process	2	27	Galt;Ugp2	0.049876221504114804	0.26162485814921776
GO:0014912	negative regulation of smooth muscle cell migration	2	27	Myocd;Rbpj	0.049876221504114804	0.26162485814921776
GO:0022617	extracellular matrix disassembly	2	27	Exoc8;Hpn	0.049876221504114804	0.26162485814921776
GO:0033014	tetrapyrrole biosynthetic process	2	27	Cpox;Pgrmc1	0.049876221504114804	0.26162485814921776
GO:0040020	regulation of meiotic nuclear division	2	27	Lif;Plcb1	0.049876221504114804	0.26162485814921776
GO:0061311	cell surface receptor signaling pathway involved in heart development	2	27	Ctnnb1;Rbpj	0.049876221504114804	0.26162485814921776
GO:0003012	muscle system process	9	357	Adrb1;Cacnb2;Ece1;Gtf2ird1;Kcnh2;Myocd;Ormdl3;Smad3;Tacr1	0.050191960430458954	0.26162485814921776
GO:0045621	positive regulation of lymphocyte differentiation	4	104	Bcl6;Egr3;Zbtb16;Zfp609	0.05036200471771011	0.26162485814921776
GO:0060840	artery development	4	104	Bmpr2;Ctnnb1;Myocd;Rbpj	0.05036200471771011	0.26162485814921776
GO:0090263	positive regulation of canonical Wnt signaling pathway	4	104	Rbpj;Smad3;Wnk1;Wnk2	0.05036200471771011	0.26162485814921776
GO:1903531	negative regulation of secretion by cell	5	150	Lif;Maob;Midn;Rab11fip3;Syt11	0.050502341077280986	0.26162485814921776
GO:0010941	regulation of cell death	28	1524	Adrb1;Axin2;Bcl6;Cd34;Chl1;Ctnnb1;Egr3;Eif2b5;Fhl2;Hdac7;Hpn;Ikbkg;Ing1;Lims2;Maged1;Maz;Myocd;Ormdl3;Plk2;Pttg1ip;Rassf5;Rbpj;Smad3;Stk17b;Taf9b;Ube2o;Ybx3;Zbtb16	0.050562126749214426	0.26162485814921776
GO:1902275	regulation of chromatin organization	6	199	Bcl6;Bcor;Ctnnb1;Lif;Myocd;Nsd1	0.05061410237284585	0.26162485814921776
GO:1901566	organonitrogen compound biosynthetic process	25	1330	Aass;Adcy7;B4galnt1;Cpox;Ctnnb1;Eif2b5;Eif4b;Elovl6;Enc1;Gcnt1;Hhat;Itm2b;Lipc;Mcts1;Nadsyn1;Nars;Ormdl3;Pgrmc1;Plcb1;Porcn;Prps1;Psph;Rpl36-ps4;Tet3;Trim71	0.05061537624318408	0.26162485814921776
GO:0071692	protein localization to extracellular region	9	359	Adrb1;C1qtnf3;Cdk16;Midn;Porcn;Rab11fip3;Rapgef4;Snx19;Vegfc	0.05165026346471152	0.26162485814921776
GO:0033627	cell adhesion mediated by integrin	3	63	Lif;Tesc;Wnk1	0.051731368443830174	0.26162485814921776
GO:0014896	muscle hypertrophy	4	105	Adrb1;Ece1;Myocd;Smad3	0.05183302929463278	0.26162485814921776
GO:0038061	NIK/NF-kappaB signaling	4	105	C1qtnf3;Hdac7;Ikbkg;Nfat5	0.05183302929463278	0.26162485814921776
GO:0055017	cardiac muscle tissue growth	4	105	Adrb1;Ctnnb1;Myocd;Rbpj	0.05183302929463278	0.26162485814921776
GO:0001996	positive regulation of heart rate by epinephrine-norepinephrine	1	4	Adrb1	0.05224650378935891	0.26162485814921776
GO:0001997	positive regulation of the force of heart contraction by epinephrine-norepinephrine	1	4	Adrb1	0.05224650378935891	0.26162485814921776
GO:0002188	translation reinitiation	1	4	Mcts1	0.05224650378935891	0.26162485814921776
GO:0003099	positive regulation of the force of heart contraction by chemical signal	1	4	Adrb1	0.05224650378935891	0.26162485814921776
GO:0003137	Notch signaling pathway involved in heart induction	1	4	Rbpj	0.05224650378935891	0.26162485814921776
GO:0003257	positive regulation of transcription from RNA polymerase II promoter involved in myocardial precursor cell differentiation	1	4	Myocd	0.05224650378935891	0.26162485814921776
GO:0006121	mitochondrial electron transport, succinate to ubiquinone	1	4	Sdha	0.05224650378935891	0.26162485814921776
GO:0006564	L-serine biosynthetic process	1	4	Psph	0.05224650378935891	0.26162485814921776
GO:0007217	tachykinin receptor signaling pathway	1	4	Tacr1	0.05224650378935891	0.26162485814921776
GO:0007525	somatic muscle development	1	4	Lncpint	0.05224650378935891	0.26162485814921776
GO:0009794	regulation of mitotic cell cycle, embryonic	1	4	Ctnnb1	0.05224650378935891	0.26162485814921776
GO:0010694	positive regulation of alkaline phosphatase activity	1	4	Smad3	0.05224650378935891	0.26162485814921776
GO:0010756	positive regulation of plasminogen activation	1	4	Hpn	0.05224650378935891	0.26162485814921776
GO:0015709	thiosulfate transport	1	4	Slc25a14	0.05224650378935891	0.26162485814921776
GO:0015729	oxaloacetate transport	1	4	Slc25a14	0.05224650378935891	0.26162485814921776
GO:0015743	malate transport	1	4	Slc25a14	0.05224650378935891	0.26162485814921776
GO:0032763	regulation of mast cell cytokine production	1	4	Bcl6	0.05224650378935891	0.26162485814921776
GO:0032907	transforming growth factor beta3 production	1	4	Smad3	0.05224650378935891	0.26162485814921776
GO:0032910	regulation of transforming growth factor beta3 production	1	4	Smad3	0.05224650378935891	0.26162485814921776
GO:0033499	galactose catabolic process via UDP-galactose	1	4	Galt	0.05224650378935891	0.26162485814921776
GO:0034627	'de novo' NAD biosynthetic process	1	4	Nadsyn1	0.05224650378935891	0.26162485814921776
GO:0035480	regulation of Notch signaling pathway involved in heart induction	1	4	Rbpj	0.05224650378935891	0.26162485814921776
GO:0035481	positive regulation of Notch signaling pathway involved in heart induction	1	4	Rbpj	0.05224650378935891	0.26162485814921776
GO:0036022	limb joint morphogenesis	1	4	Ctnnb1	0.05224650378935891	0.26162485814921776
GO:0036301	macrophage colony-stimulating factor production	1	4	Cd34	0.05224650378935891	0.26162485814921776
GO:0043402	glucocorticoid mediated signaling pathway	1	4	Crebrf	0.05224650378935891	0.26162485814921776
GO:0045448	mitotic cell cycle, embryonic	1	4	Ctnnb1	0.05224650378935891	0.26162485814921776
GO:0046136	positive regulation of vitamin metabolic process	1	4	Clybl	0.05224650378935891	0.26162485814921776
GO:0048003	antigen processing and presentation of lipid antigen via MHC class Ib	1	4	Cd1d2	0.05224650378935891	0.26162485814921776
GO:0048007	antigen processing and presentation, exogenous lipid antigen via MHC class Ib	1	4	Cd1d2	0.05224650378935891	0.26162485814921776
GO:0048104	establishment of body hair or bristle planar orientation	1	4	Astn2	0.05224650378935891	0.26162485814921776
GO:0048105	establishment of body hair planar orientation	1	4	Astn2	0.05224650378935891	0.26162485814921776
GO:0051581	negative regulation of neurotransmitter uptake	1	4	Gpm6b	0.05224650378935891	0.26162485814921776
GO:0051612	negative regulation of serotonin uptake	1	4	Gpm6b	0.05224650378935891	0.26162485814921776
GO:0051884	regulation of timing of anagen	1	4	Ctnnb1	0.05224650378935891	0.26162485814921776
GO:0060157	urinary bladder development	1	4	Myocd	0.05224650378935891	0.26162485814921776
GO:0060486	club cell differentiation	1	4	Rbpj	0.05224650378935891	0.26162485814921776
GO:0061181	regulation of chondrocyte development	1	4	Axin2	0.05224650378935891	0.26162485814921776
GO:0061198	fungiform papilla formation	1	4	Ctnnb1	0.05224650378935891	0.26162485814921776
GO:0061355	Wnt protein secretion	1	4	Porcn	0.05224650378935891	0.26162485814921776
GO:0061622	glycolytic process through glucose-1-phosphate	1	4	Galt	0.05224650378935891	0.26162485814921776
GO:0061643	chemorepulsion of axon	1	4	Robo3	0.05224650378935891	0.26162485814921776
GO:0061792	secretory granule maturation	1	4	Snx19	0.05224650378935891	0.26162485814921776
GO:0070164	negative regulation of adiponectin secretion	1	4	Rab11fip3	0.05224650378935891	0.26162485814921776
GO:0071423	malate transmembrane transport	1	4	Slc25a14	0.05224650378935891	0.26162485814921776
GO:0071611	granulocyte colony-stimulating factor production	1	4	Cd34	0.05224650378935891	0.26162485814921776
GO:0071655	regulation of granulocyte colony-stimulating factor production	1	4	Cd34	0.05224650378935891	0.26162485814921776
GO:0072108	positive regulation of mesenchymal to epithelial transition involved in metanephros morphogenesis	1	4	Lif	0.05224650378935891	0.26162485814921776
GO:0086045	membrane depolarization during AV node cell action potential	1	4	Cacnb2	0.05224650378935891	0.26162485814921776
GO:0090188	negative regulation of pancreatic juice secretion	1	4	Wnk1	0.05224650378935891	0.26162485814921776
GO:0090669	telomerase RNA stabilization	1	4	Parn	0.05224650378935891	0.26162485814921776
GO:0097116	gephyrin clustering involved in postsynaptic density assembly	1	4	Nrxn2	0.05224650378935891	0.26162485814921776
GO:0097118	neuroligin clustering involved in postsynaptic membrane assembly	1	4	Nrxn2	0.05224650378935891	0.26162485814921776
GO:0098763	mitotic cell cycle phase	1	4	Nfe2l1	0.05224650378935891	0.26162485814921776
GO:0150098	glial cell-neuron signaling	1	4	Ctnnb1	0.05224650378935891	0.26162485814921776
GO:1900060	negative regulation of ceramide biosynthetic process	1	4	Ormdl3	0.05224650378935891	0.26162485814921776
GO:1900133	regulation of renin secretion into blood stream	1	4	Adrb1	0.05224650378935891	0.26162485814921776
GO:1901256	regulation of macrophage colony-stimulating factor production	1	4	Cd34	0.05224650378935891	0.26162485814921776
GO:1901401	regulation of tetrapyrrole metabolic process	1	4	Clybl	0.05224650378935891	0.26162485814921776
GO:1902219	negative regulation of intrinsic apoptotic signaling pathway in response to osmotic stress	1	4	Ybx3	0.05224650378935891	0.26162485814921776
GO:1903860	negative regulation of dendrite extension	1	4	Bcl11a	0.05224650378935891	0.26162485814921776
GO:1904879	positive regulation of calcium ion transmembrane transport via high voltage-gated calcium channel	1	4	Cacnb2	0.05224650378935891	0.26162485814921776
GO:1990349	gap junction-mediated intercellular transport	1	4	Gja3	0.05224650378935891	0.26162485814921776
GO:2000173	negative regulation of branching morphogenesis of a nerve	1	4	Bcl11a	0.05224650378935891	0.26162485814921776
GO:2000587	negative regulation of platelet-derived growth factor receptor-beta signaling pathway	1	4	Myocd	0.05224650378935891	0.26162485814921776
GO:2000741	positive regulation of mesenchymal stem cell differentiation	1	4	Sox5	0.05224650378935891	0.26162485814921776
GO:2000793	cell proliferation involved in heart valve development	1	4	Bmpr2	0.05224650378935891	0.26162485814921776
GO:0001775	cell activation	18	893	Bcl11a;Bcl6;Ctnnb1;Egr3;Gpr137b;Hdac7;Mir19a;Myocd;Nfam1;Plcb1;Rbpj;Sbno2;Sh3kbp1;Smad3;Syt11;Tacr1;Zbtb16;Zfp609	0.0527935630439187	0.26373654040582456
GO:0007612	learning	5	152	Npas4;Nrxn2;Pgrmc1;Syt11;Tacr1	0.05289685283640746	0.26373654040582456
GO:0009892	negative regulation of metabolic process	46	2739	Adcy7;Ajuba;Axin2;Bcl11a;Bcl6;Bcor;Bmpr2;C1qtnf3;Cd34;Crebrf;Ctnnb1;Dis3l2;Enc1;Fhl2;Foxg1;Gtf2ird1;Hdac7;Hpn;Itm2b;Jazf1;Maged1;Maz;Midn;Mir21a;Myocd;Nfe2l1;Nsd1;Ormdl3;Parn;Plcb1;Ptbp3;Ptpn3;Rbpj;Rlim;Sbno2;Smad3;Sox5;Srsf4;Syt11;Taf9b;Trim71;Wnk1;Ybx3;Ywhaq;Zbtb16;Zfp503	0.053223722601973236	0.26373654040582456
GO:0018345	protein palmitoylation	2	28	Hhat;Porcn	0.05325291446802543	0.26373654040582456
GO:0030511	positive regulation of transforming growth factor beta receptor signaling pathway	2	28	Itga8;Myocd	0.05325291446802543	0.26373654040582456
GO:0048641	regulation of skeletal muscle tissue development	2	28	Ctnnb1;Ybx3	0.05325291446802543	0.26373654040582456
GO:1903846	positive regulation of cellular response to transforming growth factor beta stimulus	2	28	Itga8;Myocd	0.05325291446802543	0.26373654040582456
GO:1903859	regulation of dendrite extension	2	28	Bcl11a;Rims1	0.05325291446802543	0.26373654040582456
GO:0030038	contractile actin filament bundle assembly	4	106	Coro2b;Phactr1;Smad3;Tacr1	0.05332738345121522	0.26373654040582456
GO:0043149	stress fiber assembly	4	106	Coro2b;Phactr1;Smad3;Tacr1	0.05332738345121522	0.26373654040582456
GO:0046483	heterocycle metabolic process	74	4707	Adcy7;Ajuba;Axin2;Bbx;Bcl11a;Bcl6;Bcl9;Bcor;Bmpr2;Cdk16;Clybl;Cpox;Crebrf;Ctnnb1;Dis3l2;Dntt;Dtwd2;Egr3;Fasn;Fhl2;Foxg1;Galt;Gmpr;Gtf2ird1;Hdac7;Hoxd1;Ifrd1;Ikbkg;Ing1;Itga8;Jazf1;Kdm7a;Lif;Maged1;Maz;Myocd;Nadsyn1;Nars;Nfam1;Nfat5;Nfe2l1;Npas3;Npas4;Nsd1;Parn;Pgrmc1;Plcb1;Polr3k;Prps1;Ptbp3;Rai1;Raver1;Rbpj;Rlim;Sbno2;Smad3;Sox5;Srsf4;Taf9b;Tesc;Tet3;Tmsb4x;Trim71;Tsr1;Tsr2;Ugp2;Vezf1;Wdr43;Ybx3;Ywhaq;Zbtb16;Zfp503;Zfp574;Zfp609	0.05399497219679339	0.2667084984683584
GO:0048167	regulation of synaptic plasticity	7	254	Adrb1;Fgf14;Grin2d;Mir19a;Npas4;Plk2;Rims1	0.05407446550358167	0.26677180823653546
GO:0010810	regulation of cell-substrate adhesion	6	203	Bcl6;Coro2b;Gpm6b;Lims2;Smad3;Vegfc	0.0547384475714904	0.2695760496213191
GO:0021987	cerebral cortex development	4	107	Ctnnb1;Foxg1;Phactr1;Plcb1	0.05484501484422737	0.2695760496213191
GO:0030516	regulation of axon extension	4	107	Bmpr2;Cdkl5;Ifrd1;Sema6b	0.05484501484422737	0.2695760496213191
GO:0098660	inorganic ion transmembrane transport	13	594	Adrb1;Ank;Cacnb2;Fgf14;Grin2d;Hpn;Kcnh2;Plcb1;Ptpn3;Slc25a14;Tesc;Wnk1;Wnk2	0.05510573130286697	0.270525191340823
GO:0060291	long-term synaptic potentiation	5	154	Adrb1;Grin2d;Mir19a;Plk2;Rims1	0.05535659892649981	0.271423716059958
GO:0010629	negative regulation of gene expression	19	961	Adcy7;Ajuba;Axin2;Bcl11a;Bcl6;C1qtnf3;Cd34;Ctnnb1;Dis3l2;Enc1;Hdac7;Mir21a;Myocd;Parn;Ptbp3;Srsf4;Syt11;Trim71;Zfp503	0.05546177572335873	0.27160656630251934
GO:2000179	positive regulation of neural precursor cell proliferation	3	65	Ctnnb1;Foxg1;Vegfc	0.055830008212665254	0.27307562696683824
GO:0035303	regulation of dephosphorylation	5	155	Hpn;Mtmr3;Smad3;Vrk3;Wnk1	0.05661093544080976	0.2743532556657439
GO:0001945	lymph vessel development	2	29	Bmpr2;Vegfc	0.056708358519262744	0.2743532556657439
GO:0002063	chondrocyte development	2	29	Axin2;Bmpr2	0.056708358519262744	0.2743532556657439
GO:0009112	nucleobase metabolic process	2	29	Gmpr;Prps1	0.056708358519262744	0.2743532556657439
GO:0033119	negative regulation of RNA splicing	2	29	Ptbp3;Srsf4	0.056708358519262744	0.2743532556657439
GO:0045671	negative regulation of osteoclast differentiation	2	29	Ctnnb1;Gpr137b	0.056708358519262744	0.2743532556657439
GO:0045987	positive regulation of smooth muscle contraction	2	29	Myocd;Tacr1	0.056708358519262744	0.2743532556657439
GO:0051569	regulation of histone H3-K4 methylation	2	29	Bcor;Ctnnb1	0.056708358519262744	0.2743532556657439
GO:1903421	regulation of synaptic vesicle recycling	2	29	Fgf14;Syt11	0.056708358519262744	0.2743532556657439
GO:0042113	B cell activation	7	258	Bcl11a;Bcl6;Hdac7;Mir19a;Nfam1;Rbpj;Sh3kbp1	0.05784382566196114	0.2779188578817227
GO:0009880	embryonic pattern specification	3	66	Ctnnb1;Smad3;Zbtb16	0.05793575427427552	0.2779188578817227
GO:0051149	positive regulation of muscle cell differentiation	3	66	Adrb1;Myocd;Tmsb4x	0.05793575427427552	0.2779188578817227
GO:1905330	regulation of morphogenesis of an epithelium	3	66	Ctnnb1;Lif;Maged1	0.05793575427427552	0.2779188578817227
GO:0034968	histone lysine methylation	4	109	Bcor;Ctnnb1;Nsd1;Tet3	0.05794987124970665	0.2779188578817227
GO:0045786	negative regulation of cell cycle	10	424	Btg3;Ctnnb1;Dync1li1;Jade1;Lif;Myocd;Plk2;Ptpn3;Smad3;Whamm	0.058166742255860174	0.2779188578817227
GO:0032940	secretion by cell	16	782	Adrb1;C1qtnf3;Cdk16;Exoc8;Lif;Maob;Midn;Nrxn2;Porcn;Rab11fip3;Rapgef4;Rims1;Snx19;Syt11;Tacr1;Vegfc	0.058939166655752336	0.2779188578817227
GO:0043009	chordate embryonic development	16	783	Ankrd11;Axin2;Bcor;Bmpr2;Ctnnb1;Ece1;Hoxd1;Hsd17b2;Lif;Mir19a;Psph;Rbpj;Smad3;Sox5;Trim71;Ybx3	0.05947921772161912	0.2779188578817227
GO:0030032	lamellipodium assembly	3	67	Ajuba;Arhgef6;Whamm	0.06007865157500719	0.2779188578817227
GO:0050771	negative regulation of axonogenesis	3	67	Bcl11a;Ifrd1;Sema6b	0.06007865157500719	0.2779188578817227
GO:0060675	ureteric bud morphogenesis	3	67	Ctnnb1;Maged1;Pgf	0.06007865157500719	0.2779188578817227
GO:0001893	maternal placenta development	2	30	Bmpr2;Lif	0.06023987715785871	0.2779188578817227
GO:0042168	heme metabolic process	2	30	Cpox;Pgrmc1	0.06023987715785871	0.2779188578817227
GO:0048668	collateral sprouting	2	30	Bcl11a;Ifrd1	0.06023987715785871	0.2779188578817227
GO:0051150	regulation of smooth muscle cell differentiation	2	30	Myocd;Tmsb4x	0.06023987715785871	0.2779188578817227
GO:0071354	cellular response to interleukin-6	2	30	Mir21a;Sbno2	0.06023987715785871	0.2779188578817227
GO:0006915	apoptotic process	30	1683	Adrb1;Bcl6;Bmpr2;Chl1;Ctnnb1;Ece1;Egr3;Eif2b5;Fhl2;Hpn;Ikbkg;Itm2b;Jade1;Lims2;Maged1;Maz;Mir19a;Myocd;Ormdl3;Plk2;Pttg1ip;Rassf5;Rbpj;Sh3kbp1;Smad3;Stk17b;Taf9b;Ube2o;Ybx3;Zbtb16	0.06051513882785048	0.2779188578817227
GO:0035195	gene silencing by miRNA	4	111	Ajuba;Mir21a;Myocd;Trim71	0.061147066257120804	0.2779188578817227
GO:0030324	lung development	6	209	Bmpr2;Ctnnb1;Lif;Mir19a;Myocd;Rbpj	0.06129667713195829	0.2779188578817227
GO:0046879	hormone secretion	8	316	C1qtnf3;Cdk16;Lif;Midn;Rab11fip3;Rapgef4;Snx19;Tacr1	0.06151861093606308	0.2779188578817227
GO:0007423	sensory organ development	12	545	Bmpr2;Ctnnb1;Ece1;Foxg1;Hpn;Itga8;Lif;Mab21l1;Nectin3;Rbpj;Sipa1l3;Smad3	0.06152361504289601	0.2779188578817227
GO:0097305	response to alcohol	5	159	Adcy7;Ctnnb1;Nfe2l1;Npas4;Tacr1	0.061791225718947254	0.2779188578817227
GO:0042692	muscle cell differentiation	9	372	Adrb1;Bcl9;Ctnnb1;Fhl2;Ifrd1;Itga8;Myocd;Rbpj;Tmsb4x	0.061808671577816915	0.2779188578817227
GO:0051899	membrane depolarization	3	68	Cacnb2;Kcnh2;Ptpn3	0.06225833714070054	0.2779188578817227
GO:0070373	negative regulation of ERK1 and ERK2 cascade	3	68	Lif;Vrk3;Wnk2	0.06225833714070054	0.2779188578817227
GO:0072171	mesonephric tubule morphogenesis	3	68	Ctnnb1;Maged1;Pgf	0.06225833714070054	0.2779188578817227
GO:2001259	positive regulation of cation channel activity	3	68	Adrb1;Cacnb2;Fgf14	0.06225833714070054	0.2779188578817227
GO:0030182	neuron differentiation	26	1425	Bcl11a;Bcl6;Bmpr2;Cdk16;Cdkl5;Chl1;Ctnnb1;D16Ertd472e;Enc1;Foxg1;Gpm6b;Hoxd1;Ifrd1;Jade2;Lif;Mir19a;Nfe2l1;Phactr1;Plk2;Rapgef4;Rbpj;Rims1;Robo3;Sema6b;Sox5;Vxn	0.06243302350368277	0.2779188578817227
GO:0001952	regulation of cell-matrix adhesion	4	112	Bcl6;Gpm6b;Smad3;Vegfc	0.06278010038877092	0.2779188578817227
GO:0030155	regulation of cell adhesion	14	667	Bcl6;Coro2b;Egr3;Gpm6b;Lif;Lims2;Nfat5;Rbpj;Smad3;Tesc;Vegfc;Wnk1;Zbtb16;Zfp609	0.06297283308374685	0.2779188578817227
GO:0030323	respiratory tube development	6	211	Bmpr2;Ctnnb1;Lif;Mir19a;Myocd;Rbpj	0.06358216496404233	0.2779188578817227
GO:0050708	regulation of protein secretion	7	264	Adrb1;C1qtnf3;Cdk16;Midn;Rab11fip3;Rapgef4;Vegfc	0.063796525362082	0.2779188578817227
GO:0001783	B cell apoptotic process	2	31	Mir19a;Ormdl3	0.06384485064780747	0.2779188578817227
GO:0001964	startle response	2	31	Grin2d;Npas3	0.06384485064780747	0.2779188578817227
GO:0003156	regulation of animal organ formation	2	31	Ctnnb1;Rbpj	0.06384485064780747	0.2779188578817227
GO:0055090	acylglycerol homeostasis	2	31	C1qtnf3;Lipc	0.06384485064780747	0.2779188578817227
GO:0070328	triglyceride homeostasis	2	31	C1qtnf3;Lipc	0.06384485064780747	0.2779188578817227
GO:0072574	hepatocyte proliferation	2	31	Hpn;Lims2	0.06384485064780747	0.2779188578817227
GO:0072575	epithelial cell proliferation involved in liver morphogenesis	2	31	Hpn;Lims2	0.06384485064780747	0.2779188578817227
GO:0043500	muscle adaptation	4	113	Adrb1;Ece1;Gtf2ird1;Smad3	0.06443598008894576	0.2779188578817227
GO:0051101	regulation of DNA binding	4	113	Ctnnb1;Lif;Myocd;Nsd1	0.06443598008894576	0.2779188578817227
GO:0060419	heart growth	4	113	Adrb1;Ctnnb1;Myocd;Rbpj	0.06443598008894576	0.2779188578817227
GO:0042733	embryonic digit morphogenesis	3	69	Ctnnb1;Ece1;Zbtb16	0.06447443796333423	0.2779188578817227
GO:0010605	negative regulation of macromolecule metabolic process	42	2503	Adcy7;Ajuba;Axin2;Bcl11a;Bcl6;Bcor;Bmpr2;C1qtnf3;Cd34;Crebrf;Ctnnb1;Dis3l2;Enc1;Fhl2;Foxg1;Gtf2ird1;Hdac7;Itm2b;Jazf1;Maged1;Maz;Mir21a;Myocd;Nfe2l1;Nsd1;Parn;Plcb1;Ptbp3;Ptpn3;Rbpj;Rlim;Sbno2;Smad3;Sox5;Srsf4;Syt11;Taf9b;Trim71;Ybx3;Ywhaq;Zbtb16;Zfp503	0.0646017971966292	0.2779188578817227
GO:0000101	sulfur amino acid transport	1	5	Nfe2l1	0.06487783385691803	0.2779188578817227
GO:0003100	regulation of systemic arterial blood pressure by endothelin	1	5	Ece1	0.06487783385691803	0.2779188578817227
GO:0003321	positive regulation of blood pressure by epinephrine-norepinephrine	1	5	Adrb1	0.06487783385691803	0.2779188578817227
GO:0006572	tyrosine catabolic process	1	5	Hpd	0.06487783385691803	0.2779188578817227
GO:0006702	androgen biosynthetic process	1	5	Hsd17b2	0.06487783385691803	0.2779188578817227
GO:0006703	estrogen biosynthetic process	1	5	Hsd17b2	0.06487783385691803	0.2779188578817227
GO:0007023	post-chaperonin tubulin folding pathway	1	5	Tbcc	0.06487783385691803	0.2779188578817227
GO:0010496	intercellular transport	1	5	Gja3	0.06487783385691803	0.2779188578817227
GO:0010693	negative regulation of alkaline phosphatase activity	1	5	Hpn	0.06487783385691803	0.2779188578817227
GO:0014043	negative regulation of neuron maturation	1	5	Bcl11a	0.06487783385691803	0.2779188578817227
GO:0014063	negative regulation of serotonin secretion	1	5	Maob	0.06487783385691803	0.2779188578817227
GO:0015744	succinate transport	1	5	Slc25a14	0.06487783385691803	0.2779188578817227
GO:0019388	galactose catabolic process	1	5	Galt	0.06487783385691803	0.2779188578817227
GO:0022009	central nervous system vasculogenesis	1	5	Ctnnb1	0.06487783385691803	0.2779188578817227
GO:0033132	negative regulation of glucokinase activity	1	5	Midn	0.06487783385691803	0.2779188578817227
GO:0034382	chylomicron remnant clearance	1	5	Lipc	0.06487783385691803	0.2779188578817227
GO:0035723	interleukin-15-mediated signaling pathway	1	5	Plcb1	0.06487783385691803	0.2779188578817227
GO:0036166	phenotypic switching	1	5	Myocd	0.06487783385691803	0.2779188578817227
GO:0038001	paracrine signaling	1	5	Cd34	0.06487783385691803	0.2779188578817227
GO:0042482	positive regulation of odontogenesis	1	5	Cd34	0.06487783385691803	0.2779188578817227
GO:0045829	negative regulation of isotype switching	1	5	Bcl6	0.06487783385691803	0.2779188578817227
GO:0046501	protoporphyrinogen IX metabolic process	1	5	Cpox	0.06487783385691803	0.2779188578817227
GO:0048133	male germ-line stem cell asymmetric division	1	5	Zbtb16	0.06487783385691803	0.2779188578817227
GO:0048861	leukemia inhibitory factor signaling pathway	1	5	Lif	0.06487783385691803	0.2779188578817227
GO:0051412	response to corticosterone	1	5	Npas4	0.06487783385691803	0.2779188578817227
GO:0051572	negative regulation of histone H3-K4 methylation	1	5	Bcor	0.06487783385691803	0.2779188578817227
GO:0060164	regulation of timing of neuron differentiation	1	5	Sox5	0.06487783385691803	0.2779188578817227
GO:0060304	regulation of phosphatidylinositol dephosphorylation	1	5	Mtmr3	0.06487783385691803	0.2779188578817227
GO:0060354	negative regulation of cell adhesion molecule production	1	5	Myocd	0.06487783385691803	0.2779188578817227
GO:0060398	regulation of growth hormone receptor signaling pathway	1	5	Mbd5	0.06487783385691803	0.2779188578817227
GO:0060431	primary lung bud formation	1	5	Ctnnb1	0.06487783385691803	0.2779188578817227
GO:0060916	mesenchymal cell proliferation involved in lung development	1	5	Ctnnb1	0.06487783385691803	0.2779188578817227
GO:0061325	cell proliferation involved in outflow tract morphogenesis	1	5	Ctnnb1	0.06487783385691803	0.2779188578817227
GO:0061642	chemoattraction of axon	1	5	Robo3	0.06487783385691803	0.2779188578817227
GO:0065001	specification of axis polarity	1	5	Bcor	0.06487783385691803	0.2779188578817227
GO:0070170	regulation of tooth mineralization	1	5	Bcor	0.06487783385691803	0.2779188578817227
GO:0071349	cellular response to interleukin-12	1	5	Plcb1	0.06487783385691803	0.2779188578817227
GO:0071350	cellular response to interleukin-15	1	5	Plcb1	0.06487783385691803	0.2779188578817227
GO:0071422	succinate transmembrane transport	1	5	Slc25a14	0.06487783385691803	0.2779188578817227
GO:0071557	histone H3-K27 demethylation	1	5	Kdm7a	0.06487783385691803	0.2779188578817227
GO:0071680	response to indole-3-methanol	1	5	Ctnnb1	0.06487783385691803	0.2779188578817227
GO:0071681	cellular response to indole-3-methanol	1	5	Ctnnb1	0.06487783385691803	0.2779188578817227
GO:0071830	triglyceride-rich lipoprotein particle clearance	1	5	Lipc	0.06487783385691803	0.2779188578817227
GO:0071865	regulation of apoptotic process in bone marrow cell	1	5	Plk2	0.06487783385691803	0.2779188578817227
GO:0071866	negative regulation of apoptotic process in bone marrow cell	1	5	Plk2	0.06487783385691803	0.2779188578817227
GO:0090155	negative regulation of sphingolipid biosynthetic process	1	5	Ormdl3	0.06487783385691803	0.2779188578817227
GO:0090156	cellular sphingolipid homeostasis	1	5	Ormdl3	0.06487783385691803	0.2779188578817227
GO:0090427	activation of meiosis	1	5	Plcb1	0.06487783385691803	0.2779188578817227
GO:0106071	positive regulation of adenylate cyclase-activating G protein-coupled receptor signaling pathway	1	5	Adrb1	0.06487783385691803	0.2779188578817227
GO:1900034	regulation of cellular response to heat	1	5	Cd34	0.06487783385691803	0.2779188578817227
GO:1900186	negative regulation of clathrin-dependent endocytosis	1	5	Syt11	0.06487783385691803	0.2779188578817227
GO:1902218	regulation of intrinsic apoptotic signaling pathway in response to osmotic stress	1	5	Ybx3	0.06487783385691803	0.2779188578817227
GO:1902460	regulation of mesenchymal stem cell proliferation	1	5	Vegfc	0.06487783385691803	0.2779188578817227
GO:1902462	positive regulation of mesenchymal stem cell proliferation	1	5	Vegfc	0.06487783385691803	0.2779188578817227
GO:1903300	negative regulation of hexokinase activity	1	5	Midn	0.06487783385691803	0.2779188578817227
GO:1904220	regulation of serine C-palmitoyltransferase activity	1	5	Ormdl3	0.06487783385691803	0.2779188578817227
GO:1904636	response to ionomycin	1	5	Plcb1	0.06487783385691803	0.2779188578817227
GO:1904637	cellular response to ionomycin	1	5	Plcb1	0.06487783385691803	0.2779188578817227
GO:1990791	dorsal root ganglion development	1	5	Ctnnb1	0.06487783385691803	0.2779188578817227
GO:2000346	negative regulation of hepatocyte proliferation	1	5	Lims2	0.06487783385691803	0.2779188578817227
GO:2000609	regulation of thyroid hormone generation	1	5	Hpn	0.06487783385691803	0.2779188578817227
GO:2000697	negative regulation of epithelial cell differentiation involved in kidney development	1	5	Ctnnb1	0.06487783385691803	0.2779188578817227
GO:2001015	negative regulation of skeletal muscle cell differentiation	1	5	Myocd	0.06487783385691803	0.2779188578817227
GO:0032880	regulation of protein localization	17	856	Adrb1;C1qtnf3;Cdk16;Coro2b;Crebrf;Ctnnb1;Gpm6b;Gpr137b;Lif;Midn;Ormdl3;Pgrmc1;Rab11fip3;Rapgef4;Rassf5;Syt11;Vegfc	0.06557315152409939	0.28059698315285736
GO:0003007	heart morphogenesis	7	266	Axin2;Bmpr2;Ctnnb1;Fhl2;Mir19a;Rbpj;Smad3	0.06586074451412594	0.2815265371805747
GO:0010921	regulation of phosphatase activity	4	114	Hpn;Smad3;Vrk3;Wnk1	0.0661146147281759	0.2820091402211426
GO:0043534	blood vessel endothelial cell migration	4	114	Egr3;Hdac7;Plk2;Vegfc	0.0661146147281759	0.2820091402211426
GO:0045321	leukocyte activation	16	795	Bcl11a;Bcl6;Ctnnb1;Egr3;Gpr137b;Hdac7;Mir19a;Nfam1;Rbpj;Sbno2;Sh3kbp1;Smad3;Syt11;Tacr1;Zbtb16;Zfp609	0.0662276509072771	0.282190448647514
GO:0090501	RNA phosphodiester bond hydrolysis	3	70	Parn;Polr3k;Tsr1	0.06672657149983567	0.28371202186061906
GO:1904427	positive regulation of calcium ion transmembrane transport	3	70	Adrb1;Cacnb2;Fgf14	0.06672657149983567	0.28371202186061906
GO:0009914	hormone transport	8	322	C1qtnf3;Cdk16;Lif;Midn;Rab11fip3;Rapgef4;Snx19;Tacr1	0.06707444663790578	0.28406980092438194
GO:0019098	reproductive behavior	2	32	Crebrf;Npas3	0.06752071499102406	0.28406980092438194
GO:0032212	positive regulation of telomere maintenance via telomerase	2	32	Ctnnb1;Parn	0.06752071499102406	0.28406980092438194
GO:0048841	regulation of axon extension involved in axon guidance	2	32	Bmpr2;Sema6b	0.06752071499102406	0.28406980092438194
GO:0050686	negative regulation of mRNA processing	2	32	Ptbp3;Srsf4	0.06752071499102406	0.28406980092438194
GO:0070741	response to interleukin-6	2	32	Mir21a;Sbno2	0.06752071499102406	0.28406980092438194
GO:0070884	regulation of calcineurin-NFAT signaling cascade	2	32	Fhl2;Nfat5	0.06752071499102406	0.28406980092438194
GO:0086091	regulation of heart rate by cardiac conduction	2	32	Cacnb2;Kcnh2	0.06752071499102406	0.28406980092438194
GO:1901385	regulation of voltage-gated calcium channel activity	2	32	Cacnb2;Fgf14	0.06752071499102406	0.28406980092438194
GO:1905314	semi-lunar valve development	2	32	Bmpr2;Rbpj	0.06752071499102406	0.28406980092438194
GO:0051046	regulation of secretion	13	614	Adrb1;C1qtnf3;Cdk16;Lif;Maob;Midn;Rab11fip3;Rapgef4;Rims1;Syt11;Tacr1;Vegfc;Wnk1	0.06778777059316746	0.2848937711588897
GO:0044262	cellular carbohydrate metabolic process	7	268	Adrb1;C1qtnf3;Midn;Nfe2l1;Ppp1r3b;Stbd1;Ugp2	0.06796505210831534	0.28515653412743636
GO:0009792	embryo development ending in birth or egg hatching	16	798	Ankrd11;Axin2;Bcor;Bmpr2;Ctnnb1;Ece1;Hoxd1;Hsd17b2;Lif;Mir19a;Psph;Rbpj;Smad3;Sox5;Trim71;Ybx3	0.06799283518059841	0.28515653412743636
GO:0031175	neuron projection development	20	1050	Bcl11a;Bmpr2;Cdk16;Cdkl5;Chl1;Ctnnb1;D16Ertd472e;Enc1;Foxg1;Gpm6b;Ifrd1;Jade2;Lif;Phactr1;Plk2;Rapgef4;Rbpj;Rims1;Robo3;Sema6b	0.06812408491080174	0.28540781542211285
GO:0010611	regulation of cardiac muscle hypertrophy	3	71	Adrb1;Ece1;Smad3	0.06901434615731686	0.2888351453717832
GO:0002761	regulation of myeloid leukocyte differentiation	4	116	Ctnnb1;Gpr137b;Lif;Tesc	0.06953976103558883	0.29012365370530857
GO:0019233	sensory perception of pain	4	116	Adrb1;Grin2d;Hoxd1;Tacr1	0.06953976103558883	0.29012365370530857
GO:0035194	post-transcriptional gene silencing by RNA	4	116	Ajuba;Mir21a;Myocd;Trim71	0.06953976103558883	0.29012365370530857
GO:0010646	regulation of cell communication	48	2932	Adrb1;Ajuba;Arhgef6;Axin2;Bcl6;Bmpr2;C1qtnf3;Cdk16;Crebrf;Ctnnb1;Ece1;Fgf14;Fhl2;Gpr137b;Grin2d;Hdac7;Ikbkg;Itga8;Jade1;Lif;Lims2;Maged1;Maz;Mbd5;Midn;Mir19a;Myocd;Nfam1;Nfat5;Npas4;Plcb1;Plk2;Pttg1ip;Rab11fip3;Rapgef4;Rbpj;Rell1;Rims1;Sipa1l3;Slc2a4;Smad3;Tacr1;Ube2o;Vegfc;Vrk3;Wnk1;Wnk2;Ybx3	0.06968170950043617	0.29041304136588036
GO:0051051	negative regulation of transport	10	439	Gpm6b;Kcnh2;Lif;Maob;Midn;Rab11fip3;Syt11;Wnk1;Wnk2;Ywhaq	0.06990493749813642	0.2904303126576254
GO:0007268	chemical synaptic transmission	14	678	Adrb1;Cacnb2;Ctnnb1;Egr3;Fgf14;Grin2d;Mir19a;Npas4;Nrxn2;Plcb1;Plk2;Rapgef4;Rims1;Tacr1	0.06998280091519625	0.2904303126576254
GO:0098916	anterograde trans-synaptic signaling	14	678	Adrb1;Cacnb2;Ctnnb1;Egr3;Fgf14;Grin2d;Mir19a;Npas4;Nrxn2;Plcb1;Plk2;Rapgef4;Rims1;Tacr1	0.06998280091519625	0.2904303126576254
GO:0002793	positive regulation of peptide secretion	5	165	Adrb1;C1qtnf3;Lif;Rapgef4;Vegfc	0.07004880072847001	0.2904303126576254
GO:0035051	cardiocyte differentiation	5	165	Adrb1;Ctnnb1;Fhl2;Myocd;Rbpj	0.07004880072847001	0.2904303126576254
GO:0007165	signal transduction	66	4201	Adcy7;Adrb1;Ajuba;Arhgef6;Axin2;Bcl6;Bcl9;Bmpr2;C1qtnf3;Crebrf;Ctnnb1;Dock3;Ece1;Eif2b5;Fgf14;Fhl2;Gna15;Gng12;Gpr137b;Gpr151;Gpr173;Hdac7;Hhat;Ikbkg;Iqgap2;Itga8;Itm2b;Jade1;Jade2;Lif;Lims2;Maged1;Maz;Mbd5;Myocd;Nfam1;Nfat5;Npas4;Nrxn2;Pgf;Plcb1;Plekhh3;Plk2;Porcn;Pttg1ip;Rapgef4;Rassf5;Rbpj;Rell1;Rims1;Robo3;Sema6b;Sipa1l3;Slc2a4;Smad3;Srgap1;Stk17b;Tacr1;Trim71;Ube2o;Vegfc;Vrk3;Wnk1;Wnk2;Ybx3;Ywhaq	0.07050739517269779	0.29094880258343536
GO:0035886	vascular associated smooth muscle cell differentiation	2	33	Ctnnb1;Myocd	0.07126496091836812	0.29094880258343536
GO:0051973	positive regulation of telomerase activity	2	33	Ctnnb1;Parn	0.07126496091836812	0.29094880258343536
GO:0072576	liver morphogenesis	2	33	Hpn;Lims2	0.07126496091836812	0.29094880258343536
GO:0106056	regulation of calcineurin-mediated signaling	2	33	Fhl2;Nfat5	0.07126496091836812	0.29094880258343536
GO:0001756	somitogenesis	3	72	Axin2;Rbpj;Smad3	0.07133736176503405	0.29094880258343536
GO:0031060	regulation of histone methylation	3	72	Bcor;Ctnnb1;Nsd1	0.07133736176503405	0.29094880258343536
GO:0031960	response to corticosteroid	3	72	Crebrf;Mir21a;Npas4	0.07133736176503405	0.29094880258343536
GO:0048645	animal organ formation	3	72	Axin2;Ctnnb1;Rbpj	0.07133736176503405	0.29094880258343536
GO:0051384	response to glucocorticoid	3	72	Crebrf;Mir21a;Npas4	0.07133736176503405	0.29094880258343536
GO:0030534	adult behavior	5	166	Chl1;Fgf14;Grin2d;Nrxn2;Slc10a4	0.0714815926729874	0.29094880258343536
GO:0051962	positive regulation of nervous system development	8	328	Bcl11a;Bmpr2;Cdkl5;Ctnnb1;Foxg1;Jade2;Lif;Vegfc	0.07293143177711714	0.29094880258343536
GO:0002687	positive regulation of leukocyte migration	4	118	Pgf;Tacr1;Vegfc;Wnk1	0.07305471459263535	0.29094880258343536
GO:0021953	central nervous system neuron differentiation	6	219	Ctnnb1;D16Ertd472e;Foxg1;Mir19a;Nfe2l1;Sox5	0.07322136743249799	0.29094880258343536
GO:0023051	regulation of signaling	48	2943	Adrb1;Ajuba;Arhgef6;Axin2;Bcl6;Bmpr2;C1qtnf3;Cdk16;Crebrf;Ctnnb1;Ece1;Fgf14;Fhl2;Gpr137b;Grin2d;Hdac7;Ikbkg;Itga8;Jade1;Lif;Lims2;Maged1;Maz;Mbd5;Midn;Mir19a;Myocd;Nfam1;Nfat5;Npas4;Plcb1;Plk2;Pttg1ip;Rab11fip3;Rapgef4;Rbpj;Rell1;Rims1;Sipa1l3;Slc2a4;Smad3;Tacr1;Ube2o;Vegfc;Vrk3;Wnk1;Wnk2;Ybx3	0.07333458914451141	0.29094880258343536
GO:0090066	regulation of anatomical structure size	11	502	Adrb1;Bcl11a;Bmpr2;Cdkl5;Ece1;Ifrd1;Iqgap2;Sema6b;Tacr1;Tmsb4x;Whamm	0.07340605301989425	0.29094880258343536
GO:0036465	synaptic vesicle recycling	3	73	Fgf14;Slc2a4;Syt11	0.07369521003336345	0.29094880258343536
GO:0048729	tissue morphogenesis	13	623	Ajuba;Astn2;Bmpr2;Ctnnb1;Fras1;Gcnt1;Lif;Maged1;Pgf;Rbpj;Smad3;Trim71;Vegfc	0.07407793512227086	0.29094880258343536
GO:0001701	in utero embryonic development	11	504	Ankrd11;Bcor;Ctnnb1;Hsd17b2;Lif;Mir19a;Psph;Rbpj;Smad3;Sox5;Ybx3	0.07501820170117447	0.29094880258343536
GO:0000462	maturation of SSU-rRNA from tricistronic rRNA transcript (SSU-rRNA, 5.8S rRNA, LSU-rRNA)	2	34	Tsr1;Tsr2	0.07507513289746424	0.29094880258343536
GO:0001702	gastrulation with mouth forming second	2	34	Ctnnb1;Nsd1	0.07507513289746424	0.29094880258343536
GO:0009268	response to pH	2	34	Gja3;Gpr151	0.07507513289746424	0.29094880258343536
GO:0030851	granulocyte differentiation	2	34	Fasn;Tesc	0.07507513289746424	0.29094880258343536
GO:0032228	regulation of synaptic transmission, GABAergic	2	34	Npas4;Tacr1	0.07507513289746424	0.29094880258343536
GO:0034243	regulation of transcription elongation from RNA polymerase II promoter	2	34	Ctnnb1;Wdr43	0.07507513289746424	0.29094880258343536
GO:0034314	Arp2/3 complex-mediated actin nucleation	2	34	Iqgap2;Whamm	0.07507513289746424	0.29094880258343536
GO:0034661	ncRNA catabolic process	2	34	Dis3l2;Parn	0.07507513289746424	0.29094880258343536
GO:0060479	lung cell differentiation	2	34	Ctnnb1;Rbpj	0.07507513289746424	0.29094880258343536
GO:0071709	membrane assembly	2	34	Nrxn2;Syt11	0.07507513289746424	0.29094880258343536
GO:0043543	protein acylation	6	221	Hhat;Jade1;Jade2;Lif;Myocd;Porcn	0.07575523009788793	0.29094880258343536
GO:0006807	nitrogen compound metabolic process	116	7878	Aass;Adam23;Adcy7;Ajuba;Axin2;B4galnt1;Bbx;Bcl11a;Bcl6;Bcl9;Bcor;Bmp1;Bmpr2;Cd34;Cdk16;Cdkl5;Clybl;Cpox;Crebrf;Ctnnb1;Dis3l2;Dntt;Dtwd2;Ece1;Egr3;Eif2b5;Eif4b;Elovl6;Enc1;F9;Fasn;Fbxl14;Fhl2;Foxg1;Galt;Gcnt1;Gmpr;Gstp3;Gtf2ird1;Hdac7;Hhat;Hoxd1;Hpd;Hpn;Ifrd1;Ikbkg;Ing1;Itga8;Itm2b;Jade1;Jade2;Jazf1;Kdm7a;Lif;Lipc;Maged1;Maob;Maz;Mcts1;Mtmr3;Myocd;Nadsyn1;Nars;Nfam1;Nfat5;Nfe2l1;Npas3;Npas4;Nsd1;Ormdl3;Pamr1;Parn;Pgf;Pgrmc1;Plcb1;Plk2;Polr3k;Porcn;Prps1;Prss30;Psph;Ptbp3;Ptpn3;Pttg1ip;Rai1;Rassf5;Raver1;Rbpj;Rlim;Rpl36-ps4;Sbno2;Smad3;Sox5;Srsf4;Stk17b;Taf9b;Tesc;Tet3;Tmsb4x;Trim71;Tsr1;Tsr2;Ube2o;Ugp2;Vegfc;Vezf1;Vrk3;Wdr43;Wnk1;Wnk2;Ybx3;Ywhaq;Zbtb16;Zfp503;Zfp574;Zfp609	0.07585134613967587	0.29094880258343536
GO:0045619	regulation of lymphocyte differentiation	5	169	Bcl6;Egr3;Nfam1;Zbtb16;Zfp609	0.07587621554186653	0.29094880258343536
GO:0002088	lens development in camera-type eye	3	74	Ctnnb1;Nectin3;Smad3	0.07608747500007923	0.29094880258343536
GO:0002690	positive regulation of leukocyte chemotaxis	3	74	Pgf;Vegfc;Wnk1	0.07608747500007923	0.29094880258343536
GO:0014743	regulation of muscle hypertrophy	3	74	Adrb1;Ece1;Smad3	0.07608747500007923	0.29094880258343536
GO:1901379	regulation of potassium ion transmembrane transport	3	74	Kcnh2;Wnk1;Wnk2	0.07608747500007923	0.29094880258343536
GO:0099537	trans-synaptic signaling	14	687	Adrb1;Cacnb2;Ctnnb1;Egr3;Fgf14;Grin2d;Mir19a;Npas4;Nrxn2;Plcb1;Plk2;Rapgef4;Rims1;Tacr1	0.07608984203776457	0.29094880258343536
GO:0018022	peptidyl-lysine methylation	4	120	Bcor;Ctnnb1;Nsd1;Tet3	0.0766585742952869	0.29094880258343536
GO:0009952	anterior/posterior pattern specification	6	222	Axin2;Bmpr2;Ctnnb1;Rbpj;Smad3;Zbtb16	0.07704070818768545	0.29094880258343536
GO:0019318	hexose metabolic process	6	222	C1qtnf3;Galt;Midn;Nfe2l1;Pgm2;Ppp1r3b	0.07704070818768545	0.29094880258343536
GO:0043269	regulation of ion transport	22	1196	Adrb1;C1qtnf3;Cacnb2;Cdk16;Crebrf;Ctnnb1;Fgf14;Gpm6b;Kcnh2;Lif;Maob;Midn;Plcb1;Ptpn3;Rab11fip3;Rapgef4;Syt11;Tesc;Vegfc;Wnk1;Wnk2;Ywhaq	0.07721502517470731	0.29094880258343536
GO:0001957	intramembranous ossification	1	6	Axin2	0.07734157644016515	0.29094880258343536
GO:0001993	regulation of systemic arterial blood pressure by norepinephrine-epinephrine	1	6	Adrb1	0.07734157644016515	0.29094880258343536
GO:0002001	renin secretion into blood stream	1	6	Adrb1	0.07734157644016515	0.29094880258343536
GO:0002035	brain renin-angiotensin system	1	6	Tacr1	0.07734157644016515	0.29094880258343536
GO:0006105	succinate metabolic process	1	6	Sdha	0.07734157644016515	0.29094880258343536
GO:0006369	termination of RNA polymerase II transcription	1	6	Maz	0.07734157644016515	0.29094880258343536
GO:0007221	positive regulation of transcription of Notch receptor target	1	6	Rbpj	0.07734157644016515	0.29094880258343536
GO:0007343	egg activation	1	6	Plcb1	0.07734157644016515	0.29094880258343536
GO:0009113	purine nucleobase biosynthetic process	1	6	Prps1	0.07734157644016515	0.29094880258343536
GO:0009912	auditory receptor cell fate commitment	1	6	Rbpj	0.07734157644016515	0.29094880258343536
GO:0010571	positive regulation of nuclear cell cycle DNA replication	1	6	Dbf4	0.07734157644016515	0.29094880258343536
GO:0010815	bradykinin catabolic process	1	6	Ece1	0.07734157644016515	0.29094880258343536
GO:0032762	mast cell cytokine production	1	6	Bcl6	0.07734157644016515	0.29094880258343536
GO:0033141	positive regulation of peptidyl-serine phosphorylation of STAT protein	1	6	Lif	0.07734157644016515	0.29094880258343536
GO:0033602	negative regulation of dopamine secretion	1	6	Syt11	0.07734157644016515	0.29094880258343536
GO:0035385	Roundabout signaling pathway	1	6	Robo3	0.07734157644016515	0.29094880258343536
GO:0036072	direct ossification	1	6	Axin2	0.07734157644016515	0.29094880258343536
GO:0042078	germ-line stem cell division	1	6	Zbtb16	0.07734157644016515	0.29094880258343536
GO:0042713	sperm ejaculation	1	6	Tacr1	0.07734157644016515	0.29094880258343536
GO:0043380	regulation of memory T cell differentiation	1	6	Bcl6	0.07734157644016515	0.29094880258343536
GO:0044340	canonical Wnt signaling pathway involved in regulation of cell proliferation	1	6	Ctnnb1	0.07734157644016515	0.29094880258343536
GO:0045629	negative regulation of T-helper 2 cell differentiation	1	6	Bcl6	0.07734157644016515	0.29094880258343536
GO:0051138	positive regulation of NK T cell differentiation	1	6	Zbtb16	0.07734157644016515	0.29094880258343536
GO:0051385	response to mineralocorticoid	1	6	Npas4	0.07734157644016515	0.29094880258343536
GO:0051611	regulation of serotonin uptake	1	6	Gpm6b	0.07734157644016515	0.29094880258343536
GO:0055059	asymmetric neuroblast division	1	6	Sox5	0.07734157644016515	0.29094880258343536
GO:0060066	oviduct development	1	6	Ctnnb1	0.07734157644016515	0.29094880258343536
GO:0060120	inner ear receptor cell fate commitment	1	6	Rbpj	0.07734157644016515	0.29094880258343536
GO:0060708	spongiotrophoblast differentiation	1	6	Lif	0.07734157644016515	0.29094880258343536
GO:0060789	hair follicle placode formation	1	6	Ctnnb1	0.07734157644016515	0.29094880258343536
GO:0060842	arterial endothelial cell differentiation	1	6	Rbpj	0.07734157644016515	0.29094880258343536
GO:0061197	fungiform papilla morphogenesis	1	6	Ctnnb1	0.07734157644016515	0.29094880258343536
GO:0061419	positive regulation of transcription from RNA polymerase II promoter in response to hypoxia	1	6	Rbpj	0.07734157644016515	0.29094880258343536
GO:0061550	cranial ganglion development	1	6	Ctnnb1	0.07734157644016515	0.29094880258343536
GO:0071839	apoptotic process in bone marrow cell	1	6	Plk2	0.07734157644016515	0.29094880258343536
GO:0071895	odontoblast differentiation	1	6	Nfe2l1	0.07734157644016515	0.29094880258343536
GO:0072257	metanephric nephron tubule epithelial cell differentiation	1	6	Lif	0.07734157644016515	0.29094880258343536
GO:0072307	regulation of metanephric nephron tubule epithelial cell differentiation	1	6	Lif	0.07734157644016515	0.29094880258343536
GO:0072675	osteoclast fusion	1	6	Sbno2	0.07734157644016515	0.29094880258343536
GO:0090186	regulation of pancreatic juice secretion	1	6	Wnk1	0.07734157644016515	0.29094880258343536
GO:0097070	ductus arteriosus closure	1	6	Myocd	0.07734157644016515	0.29094880258343536
GO:0097168	mesenchymal stem cell proliferation	1	6	Vegfc	0.07734157644016515	0.29094880258343536
GO:0098722	asymmetric stem cell division	1	6	Zbtb16	0.07734157644016515	0.29094880258343536
GO:0098728	germline stem cell asymmetric division	1	6	Zbtb16	0.07734157644016515	0.29094880258343536
GO:0098902	regulation of membrane depolarization during action potential	1	6	Ptpn3	0.07734157644016515	0.29094880258343536
GO:0098915	membrane repolarization during ventricular cardiac muscle cell action potential	1	6	Kcnh2	0.07734157644016515	0.29094880258343536
GO:0098920	retrograde trans-synaptic signaling by lipid	1	6	Plcb1	0.07734157644016515	0.29094880258343536
GO:0098921	retrograde trans-synaptic signaling by endocannabinoid	1	6	Plcb1	0.07734157644016515	0.29094880258343536
GO:1901228	positive regulation of transcription from RNA polymerase II promoter involved in heart development	1	6	Myocd	0.07734157644016515	0.29094880258343536
GO:1901490	regulation of lymphangiogenesis	1	6	Vegfc	0.07734157644016515	0.29094880258343536
GO:1903243	negative regulation of cardiac muscle hypertrophy in response to stress	1	6	Smad3	0.07734157644016515	0.29094880258343536
GO:1905065	positive regulation of vascular associated smooth muscle cell differentiation	1	6	Myocd	0.07734157644016515	0.29094880258343536
GO:1905150	regulation of voltage-gated sodium channel activity	1	6	Fgf14	0.07734157644016515	0.29094880258343536
GO:1905665	positive regulation of calcium ion import across plasma membrane	1	6	Adrb1	0.07734157644016515	0.29094880258343536
GO:2000015	regulation of determination of dorsal identity	1	6	Ctnnb1	0.07734157644016515	0.29094880258343536
GO:2000698	positive regulation of epithelial cell differentiation involved in kidney development	1	6	Lif	0.07734157644016515	0.29094880258343536
GO:2000739	regulation of mesenchymal stem cell differentiation	1	6	Sox5	0.07734157644016515	0.29094880258343536
GO:0007369	gastrulation	5	170	Bmpr2;Ctnnb1;Nsd1;Smad3;Wnk1	0.0773730382276369	0.29094880258343536
GO:0045944	positive regulation of transcription by RNA polymerase II	21	1132	Bcl9;Bmpr2;Crebrf;Ctnnb1;Egr3;Ifrd1;Ikbkg;Itga8;Lif;Maz;Myocd;Nfat5;Nfe2l1;Npas4;Rbpj;Sbno2;Smad3;Sox5;Tet3;Vezf1;Zfp609	0.07762562750647777	0.2916245405196409
GO:0019222	regulation of metabolic process	87	5743	Adcy7;Adrb1;Ajuba;Axin2;Bbx;Bcl11a;Bcl6;Bcl9;Bcor;Bmpr2;C1qtnf3;Cd34;Cdk16;Clybl;Crebrf;Ctnnb1;Dbf4;Dis3l2;Ece1;Egr3;Eif2b5;Elovl6;Enc1;Fhl2;Foxg1;Gpr137b;Gtf2ird1;Hdac7;Hoxd1;Hpn;Ifrd1;Ikbkg;Ing1;Itga8;Itm2b;Jazf1;Kdm7a;Lif;Maged1;Maob;Maz;Midn;Mir21a;Mtmr3;Myocd;Nfam1;Nfat5;Nfe2l1;Npas3;Npas4;Nsd1;Ormdl3;Parn;Pgf;Phactr1;Plcb1;Plk2;Ppp1r3b;Ptbp3;Ptpn3;Pttg1ip;Rai1;Rassf5;Rbpj;Rims1;Rlim;Sbno2;Smad3;Sox5;Srsf4;Syt11;Taf9b;Tesc;Tet3;Tmsb4x;Trim71;Vegfc;Vezf1;Vrk3;Wdr43;Wnk1;Ybx3;Ywhaq;Zbtb16;Zfp503;Zfp574;Zfp609	0.07819925662591584	0.29303493245365503
GO:0051960	regulation of nervous system development	11	508	Bcl11a;Bmpr2;Cdkl5;Ctnnb1;Foxg1;Ifrd1;Jade2;Lif;Sema6b;Vegfc;Zcchc24	0.07830973799288937	0.29303493245365503
GO:0015850	organic hydroxy compound transport	6	223	Gpm6b;Lipc;Maob;Slc10a4;Slco1a4;Syt11	0.07833852942287449	0.29303493245365503
GO:0016052	carbohydrate catabolic process	4	121	Adrb1;Galt;Ppp1r3b;Stbd1	0.07849354225771499	0.29303493245365503
GO:0016441	posttranscriptional gene silencing	4	121	Ajuba;Mir21a;Myocd;Trim71	0.07849354225771499	0.29303493245365503
GO:0046888	negative regulation of hormone secretion	3	75	Lif;Midn;Rab11fip3	0.07851373346421349	0.29303493245365503
GO:0072078	nephron tubule morphogenesis	3	75	Ctnnb1;Maged1;Pgf	0.07851373346421349	0.29303493245365503
GO:0009409	response to cold	2	35	Adrb1;Nfe2l1	0.07894882815705359	0.2938365222849967
GO:0035116	embryonic hindlimb morphogenesis	2	35	Ctnnb1;Zbtb16	0.07894882815705359	0.2938365222849967
GO:0061384	heart trabecula morphogenesis	2	35	Fhl2;Rbpj	0.07894882815705359	0.2938365222849967
GO:0008283	cell population proliferation	31	1796	Axin2;Bcl6;Bmpr2;Btg3;Cd34;Ctnnb1;Dis3l2;Egr3;Foxg1;Hpn;Ing1;Lif;Lims2;Mab21l1;Maged1;Maz;Myocd;Pgf;Rassf5;Rbpj;Rian;Smad3;Sox5;Tacr1;Tesc;Trim71;Vegfc;Wnk2;Zbtb16;Zfp503;Zfp609	0.0795787379552326	0.295890763396373
GO:0050806	positive regulation of synaptic transmission	6	224	Adrb1;Grin2d;Mir19a;Plk2;Rims1;Tacr1	0.07964867587550455	0.295890763396373
GO:0001936	regulation of endothelial cell proliferation	4	122	Bmpr2;Egr3;Pgf;Vegfc	0.08035036585646518	0.298220606485823
GO:0012501	programmed cell death	30	1731	Adrb1;Bcl6;Bmpr2;Chl1;Ctnnb1;Ece1;Egr3;Eif2b5;Fhl2;Hpn;Ikbkg;Itm2b;Jade1;Lims2;Maged1;Maz;Mir19a;Myocd;Ormdl3;Plk2;Pttg1ip;Rassf5;Rbpj;Sh3kbp1;Smad3;Stk17b;Taf9b;Ube2o;Ybx3;Zbtb16	0.0805292978444029	0.2986077114693753
GO:0072089	stem cell proliferation	3	76	Cd34;Trim71;Vegfc	0.08097355540777498	0.2999770325800997
GO:0043270	positive regulation of ion transport	13	633	Adrb1;C1qtnf3;Cacnb2;Crebrf;Fgf14;Kcnh2;Lif;Plcb1;Rapgef4;Tesc;Vegfc;Wnk1;Wnk2	0.08150008281489012	0.30164831761551836
GO:0010906	regulation of glucose metabolic process	4	123	C1qtnf3;Midn;Nfe2l1;Ppp1r3b	0.0822289123954414	0.30189345099307885
GO:1903530	regulation of secretion by cell	12	573	Adrb1;C1qtnf3;Cdk16;Lif;Maob;Midn;Rab11fip3;Rapgef4;Rims1;Syt11;Tacr1;Vegfc	0.08227823329301044	0.30189345099307885
GO:0021799	cerebral cortex radially oriented cell migration	2	36	Ctnnb1;Foxg1	0.08288369572761367	0.30189345099307885
GO:0035850	epithelial cell differentiation involved in kidney development	2	36	Ctnnb1;Lif	0.08288369572761367	0.30189345099307885
GO:0044848	biological phase	2	36	Ctnnb1;Nfe2l1	0.08288369572761367	0.30189345099307885
GO:0048846	axon extension involved in axon guidance	2	36	Bmpr2;Sema6b	0.08288369572761367	0.30189345099307885
GO:0072210	metanephric nephron development	2	36	Ctnnb1;Lif	0.08288369572761367	0.30189345099307885
GO:1902284	neuron projection extension involved in neuron projection guidance	2	36	Bmpr2;Sema6b	0.08288369572761367	0.30189345099307885
GO:1904358	positive regulation of telomere maintenance via telomere lengthening	2	36	Ctnnb1;Parn	0.08288369572761367	0.30189345099307885
GO:0060998	regulation of dendritic spine development	3	77	Cdkl5;D16Ertd472e;Plk2	0.08346650440559515	0.30189345099307885
GO:1905897	regulation of response to endoplasmic reticulum stress	3	77	Crebrf;Ikbkg;Nfe2l1	0.08346650440559515	0.30189345099307885
GO:0006139	nucleobase-containing compound metabolic process	71	4602	Adcy7;Ajuba;Axin2;Bbx;Bcl11a;Bcl6;Bcl9;Bcor;Bmpr2;Cdk16;Crebrf;Ctnnb1;Dis3l2;Dntt;Dtwd2;Egr3;Fasn;Fhl2;Foxg1;Galt;Gmpr;Gtf2ird1;Hdac7;Hoxd1;Ifrd1;Ikbkg;Ing1;Itga8;Jazf1;Kdm7a;Lif;Maged1;Maz;Myocd;Nadsyn1;Nars;Nfam1;Nfat5;Nfe2l1;Npas3;Npas4;Nsd1;Parn;Plcb1;Polr3k;Prps1;Ptbp3;Rai1;Raver1;Rbpj;Rlim;Sbno2;Smad3;Sox5;Srsf4;Taf9b;Tesc;Tet3;Tmsb4x;Trim71;Tsr1;Tsr2;Ugp2;Vezf1;Wdr43;Ybx3;Ywhaq;Zbtb16;Zfp503;Zfp574;Zfp609	0.08349005677006413	0.30189345099307885
GO:2000027	regulation of animal organ morphogenesis	4	124	Cd34;Ctnnb1;Maged1;Rbpj	0.08412904500373246	0.30189345099307885
GO:0048863	stem cell differentiation	6	228	Ctnnb1;Lif;Myocd;Rbpj;Sema6b;Sox5	0.0850121024555332	0.30189345099307885
GO:0016055	Wnt signaling pathway	9	398	Axin2;Bcl9;Ctnnb1;Jade1;Porcn;Rbpj;Smad3;Wnk1;Wnk2	0.08573867204260872	0.30189345099307885
GO:0007589	body fluid secretion	3	78	Adrb1;Tacr1;Wnk1	0.08599213802356678	0.30189345099307885
GO:0044344	cellular response to fibroblast growth factor stimulus	3	78	Ctnnb1;Egr3;Trim71	0.08599213802356678	0.30189345099307885
GO:0060968	regulation of gene silencing	3	78	Ajuba;Myocd;Trim71	0.08599213802356678	0.30189345099307885
GO:0045785	positive regulation of cell adhesion	9	399	Bcl6;Egr3;Lif;Lims2;Nfat5;Smad3;Vegfc;Zbtb16;Zfp609	0.08675641637981835	0.30189345099307885
GO:0198738	cell-cell signaling by wnt	9	399	Axin2;Bcl9;Ctnnb1;Jade1;Porcn;Rbpj;Smad3;Wnk1;Wnk2	0.08675641637981835	0.30189345099307885
GO:0030279	negative regulation of ossification	2	37	Bcor;Rbpj	0.08687743549799258	0.30189345099307885
GO:0038084	vascular endothelial growth factor signaling pathway	2	37	Pgf;Vegfc	0.08687743549799258	0.30189345099307885
GO:0071634	regulation of transforming growth factor beta production	2	37	Cd34;Smad3	0.08687743549799258	0.30189345099307885
GO:0090049	regulation of cell migration involved in sprouting angiogenesis	2	37	Hdac7;Plk2	0.08687743549799258	0.30189345099307885
GO:1900087	positive regulation of G1/S transition of mitotic cell cycle	2	37	Dbf4;Plcb1	0.08687743549799258	0.30189345099307885
GO:1901021	positive regulation of calcium ion transmembrane transporter activity	2	37	Cacnb2;Fgf14	0.08687743549799258	0.30189345099307885
GO:2000008	regulation of protein localization to cell surface	2	37	Ctnnb1;Gpm6b	0.08687743549799258	0.30189345099307885
GO:0042981	regulation of apoptotic process	24	1346	Adrb1;Bcl6;Chl1;Ctnnb1;Egr3;Eif2b5;Fhl2;Hpn;Ikbkg;Lims2;Maged1;Maz;Myocd;Ormdl3;Plk2;Pttg1ip;Rassf5;Rbpj;Smad3;Stk17b;Taf9b;Ube2o;Ybx3;Zbtb16	0.08757848169985873	0.30189345099307885
GO:0046903	secretion	17	892	Adrb1;C1qtnf3;Cdk16;Exoc8;Lif;Maob;Midn;Nrxn2;Porcn;Rab11fip3;Rapgef4;Rims1;Snx19;Syt11;Tacr1;Vegfc;Wnk1	0.08777697594527421	0.30189345099307885
GO:0051783	regulation of nuclear division	4	126	Dync1li1;Lif;Nfe2l1;Plcb1	0.08799350066537887	0.30189345099307885
GO:0070509	calcium ion import	3	79	Adrb1;Cacnb2;Ctnnb1	0.08855000820553226	0.30189345099307885
GO:2000243	positive regulation of reproductive process	3	79	Ctnnb1;Plcb1;Tacr1	0.08855000820553226	0.30189345099307885
GO:0002064	epithelial cell development	6	231	Ctnnb1;Fasn;Plcb1;Pof1b;Sipa1l3;Vezf1	0.08916298536095559	0.30189345099307885
GO:0060828	regulation of canonical Wnt signaling pathway	6	231	Axin2;Jade1;Rbpj;Smad3;Wnk1;Wnk2	0.08916298536095559	0.30189345099307885
GO:0001999	renal response to blood flow involved in circulatory renin-angiotensin regulation of systemic arterial blood pressure	1	7	Adrb1	0.08963994495870475	0.30189345099307885
GO:0002118	aggressive behavior	1	7	Tacr1	0.08963994495870475	0.30189345099307885
GO:0003057	regulation of the force of heart contraction by chemical signal	1	7	Adrb1	0.08963994495870475	0.30189345099307885
GO:0003160	endocardium morphogenesis	1	7	Rbpj	0.08963994495870475	0.30189345099307885
GO:0003186	tricuspid valve morphogenesis	1	7	Bmpr2	0.08963994495870475	0.30189345099307885
GO:0005981	regulation of glycogen catabolic process	1	7	Ppp1r3b	0.08963994495870475	0.30189345099307885
GO:0006015	5-phosphoribose 1-diphosphate biosynthetic process	1	7	Prps1	0.08963994495870475	0.30189345099307885
GO:0006167	AMP biosynthetic process	1	7	Prps1	0.08963994495870475	0.30189345099307885
GO:0006559	L-phenylalanine catabolic process	1	7	Hpd	0.08963994495870475	0.30189345099307885
GO:0007021	tubulin complex assembly	1	7	Tbcc	0.08963994495870475	0.30189345099307885
GO:0008627	intrinsic apoptotic signaling pathway in response to osmotic stress	1	7	Ybx3	0.08963994495870475	0.30189345099307885
GO:0009235	cobalamin metabolic process	1	7	Clybl	0.08963994495870475	0.30189345099307885
GO:0010616	negative regulation of cardiac muscle adaptation	1	7	Smad3	0.08963994495870475	0.30189345099307885
GO:0014045	establishment of endothelial blood-brain barrier	1	7	Ctnnb1	0.08963994495870475	0.30189345099307885
GO:0014908	myotube differentiation involved in skeletal muscle regeneration	1	7	Bcl9	0.08963994495870475	0.30189345099307885
GO:0019367	fatty acid elongation, saturated fatty acid	1	7	Elovl6	0.08963994495870475	0.30189345099307885
GO:0019368	fatty acid elongation, unsaturated fatty acid	1	7	Elovl6	0.08963994495870475	0.30189345099307885
GO:0031547	brain-derived neurotrophic factor receptor signaling pathway	1	7	Slc2a4	0.08963994495870475	0.30189345099307885
GO:0032790	ribosome disassembly	1	7	Mcts1	0.08963994495870475	0.30189345099307885
GO:0034625	fatty acid elongation, monounsaturated fatty acid	1	7	Elovl6	0.08963994495870475	0.30189345099307885
GO:0034626	fatty acid elongation, polyunsaturated fatty acid	1	7	Elovl6	0.08963994495870475	0.30189345099307885
GO:0035356	cellular triglyceride homeostasis	1	7	C1qtnf3	0.08963994495870475	0.30189345099307885
GO:0035511	oxidative DNA demethylation	1	7	Tet3	0.08963994495870475	0.30189345099307885
GO:0035696	monocyte extravasation	1	7	Plcb1	0.08963994495870475	0.30189345099307885
GO:0035811	negative regulation of urine volume	1	7	Adrb1	0.08963994495870475	0.30189345099307885
GO:0042297	vocal learning	1	7	Nrxn2	0.08963994495870475	0.30189345099307885
GO:0042985	negative regulation of amyloid precursor protein biosynthetic process	1	7	Itm2b	0.08963994495870475	0.30189345099307885
GO:0042989	sequestering of actin monomers	1	7	Tmsb4x	0.08963994495870475	0.30189345099307885
GO:0043045	DNA methylation involved in embryo development	1	7	Tet3	0.08963994495870475	0.30189345099307885
GO:0043379	memory T cell differentiation	1	7	Bcl6	0.08963994495870475	0.30189345099307885
GO:0043570	maintenance of DNA repeat elements	1	7	Axin2	0.08963994495870475	0.30189345099307885
GO:0045743	positive regulation of fibroblast growth factor receptor signaling pathway	1	7	Ctnnb1	0.08963994495870475	0.30189345099307885
GO:0045915	positive regulation of catecholamine metabolic process	1	7	Maob	0.08963994495870475	0.30189345099307885
GO:0045964	positive regulation of dopamine metabolic process	1	7	Maob	0.08963994495870475	0.30189345099307885
GO:0046391	5-phosphoribose 1-diphosphate metabolic process	1	7	Prps1	0.08963994495870475	0.30189345099307885
GO:0048289	isotype switching to IgE isotypes	1	7	Bcl6	0.08963994495870475	0.30189345099307885
GO:0048293	regulation of isotype switching to IgE isotypes	1	7	Bcl6	0.08963994495870475	0.30189345099307885
GO:0048642	negative regulation of skeletal muscle tissue development	1	7	Ybx3	0.08963994495870475	0.30189345099307885
GO:0048819	regulation of hair follicle maturation	1	7	Ctnnb1	0.08963994495870475	0.30189345099307885
GO:0048842	positive regulation of axon extension involved in axon guidance	1	7	Bmpr2	0.08963994495870475	0.30189345099307885
GO:0050861	positive regulation of B cell receptor signaling pathway	1	7	Nfam1	0.08963994495870475	0.30189345099307885
GO:0051045	negative regulation of membrane protein ectodomain proteolysis	1	7	Ptpn3	0.08963994495870475	0.30189345099307885
GO:0051136	regulation of NK T cell differentiation	1	7	Zbtb16	0.08963994495870475	0.30189345099307885
GO:0060158	phospholipase C-activating dopamine receptor signaling pathway	1	7	Gna15	0.08963994495870475	0.30189345099307885
GO:0060440	trachea formation	1	7	Ctnnb1	0.08963994495870475	0.30189345099307885
GO:0060478	acrosomal vesicle exocytosis	1	7	Rims1	0.08963994495870475	0.30189345099307885
GO:0060839	endothelial cell fate commitment	1	7	Rbpj	0.08963994495870475	0.30189345099307885
GO:0061046	regulation of branching involved in lung morphogenesis	1	7	Ctnnb1	0.08963994495870475	0.30189345099307885
GO:0061196	fungiform papilla development	1	7	Ctnnb1	0.08963994495870475	0.30189345099307885
GO:0070314	G1 to G0 transition	1	7	Zfp503	0.08963994495870475	0.30189345099307885
GO:0070474	positive regulation of uterine smooth muscle contraction	1	7	Tacr1	0.08963994495870475	0.30189345099307885
GO:0070671	response to interleukin-12	1	7	Plcb1	0.08963994495870475	0.30189345099307885
GO:0070672	response to interleukin-15	1	7	Plcb1	0.08963994495870475	0.30189345099307885
GO:0071051	polyadenylation-dependent snoRNA 3'-end processing	1	7	Parn	0.08963994495870475	0.30189345099307885
GO:0071638	negative regulation of monocyte chemotactic protein-1 production	1	7	C1qtnf3	0.08963994495870475	0.30189345099307885
GO:0071971	extracellular exosome assembly	1	7	Cd34	0.08963994495870475	0.30189345099307885
GO:0072033	renal vesicle formation	1	7	Ctnnb1	0.08963994495870475	0.30189345099307885
GO:0090232	positive regulation of spindle checkpoint	1	7	Dync1li1	0.08963994495870475	0.30189345099307885
GO:0090267	positive regulation of mitotic cell cycle spindle assembly checkpoint	1	7	Dync1li1	0.08963994495870475	0.30189345099307885
GO:0097021	lymphocyte migration into lymphoid organs	1	7	Wnk1	0.08963994495870475	0.30189345099307885
GO:0097151	positive regulation of inhibitory postsynaptic potential	1	7	Rims1	0.08963994495870475	0.30189345099307885
GO:0098596	imitative learning	1	7	Nrxn2	0.08963994495870475	0.30189345099307885
GO:1901538	changes to DNA methylation involved in embryo development	1	7	Tet3	0.08963994495870475	0.30189345099307885
GO:1902093	positive regulation of flagellated sperm motility	1	7	Tacr1	0.08963994495870475	0.30189345099307885
GO:1902222	erythrose 4-phosphate/phosphoenolpyruvate family amino acid catabolic process	1	7	Hpd	0.08963994495870475	0.30189345099307885
GO:1903764	regulation of potassium ion export across plasma membrane	1	7	Kcnh2	0.08963994495870475	0.30189345099307885
GO:1904798	positive regulation of core promoter binding	1	7	Ctnnb1	0.08963994495870475	0.30189345099307885
GO:1904872	regulation of telomerase RNA localization to Cajal body	1	7	Parn	0.08963994495870475	0.30189345099307885
GO:1990314	cellular response to insulin-like growth factor stimulus	1	7	Ctnnb1	0.08963994495870475	0.30189345099307885
GO:2000138	positive regulation of cell proliferation involved in heart morphogenesis	1	7	Rbpj	0.08963994495870475	0.30189345099307885
GO:2000155	positive regulation of cilium-dependent cell motility	1	7	Tacr1	0.08963994495870475	0.30189345099307885
GO:2000271	positive regulation of fibroblast apoptotic process	1	7	Stk17b	0.08963994495870475	0.30189345099307885
GO:2000344	positive regulation of acrosome reaction	1	7	Plcb1	0.08963994495870475	0.30189345099307885
GO:0007015	actin filament organization	9	402	Coro2b;Iqgap2;Phactr1;Pof1b;Sh3kbp1;Smad3;Tacr1;Tmsb4x;Whamm	0.08985298133661962	0.302313327130794
GO:0050770	regulation of axonogenesis	5	178	Bcl11a;Bmpr2;Cdkl5;Ifrd1;Sema6b	0.08991573588743935	0.302313327130794
GO:0001709	cell fate determination	2	38	Ctnnb1;Foxg1	0.09092779728780034	0.30418237203050935
GO:0006778	porphyrin-containing compound metabolic process	2	38	Cpox;Pgrmc1	0.09092779728780034	0.30418237203050935
GO:0016925	protein sumoylation	2	38	Bcl11a;Ctnnb1	0.09092779728780034	0.30418237203050935
GO:0043403	skeletal muscle tissue regeneration	2	38	Bcl9;Ifrd1	0.09092779728780034	0.30418237203050935
GO:0048821	erythrocyte development	2	38	Bcl6;Ptbp3	0.09092779728780034	0.30418237203050935
GO:0097484	dendrite extension	2	38	Bcl11a;Rims1	0.09092779728780034	0.30418237203050935
GO:0071774	response to fibroblast growth factor	3	80	Ctnnb1;Egr3;Trim71	0.09113966164908056	0.3046364129139276
GO:0002685	regulation of leukocyte migration	5	179	Pgf;Plcb1;Tacr1;Vegfc;Wnk1	0.09155374542259223	0.3055100378947386
GO:0045216	cell-cell junction organization	5	179	Ctnnb1;Hdac7;Lims2;Pof1b;Smad3	0.09155374542259223	0.3055100378947386
GO:0030218	erythrocyte differentiation	4	128	Bcl6;Nfe2l1;Plcb1;Ptbp3	0.09194255813873739	0.30645770499466474
GO:0090092	regulation of transmembrane receptor protein serine/threonine kinase signaling pathway	6	233	Bmpr2;Itga8;Myocd;Rbpj;Smad3;Ube2o	0.09199092819259994	0.30645770499466474
GO:0034504	protein localization to nucleus	7	289	Cdkl5;Ing1;Lif;Ormdl3;Pttg1ip;Rassf5;Zbtb16	0.09247922677875045	0.3078281084374214
GO:1901137	carbohydrate derivative biosynthetic process	10	464	Adcy7;B4galnt1;Ctnnb1;Gcnt1;Itm2b;Lipc;Plcb1;Prps1;Slc2a4;Tet3	0.09260912981989512	0.30800426301695794
GO:0048584	positive regulation of response to stimulus	31	1824	Adrb1;Ajuba;Bmpr2;C1qtnf3;Cd1d2;Crebrf;Ctnnb1;Ece1;Eif2b5;Gpr137b;Ikbkg;Itga8;Lif;Lims2;Maged1;Maz;Mbd5;Myocd;Nfam1;Nfat5;Pgf;Plcb1;Rbpj;Rell1;Rims1;Slc2a4;Smad3;Ube2o;Vegfc;Wnk1;Wnk2	0.0928138240721185	0.30825667534405815
GO:0010628	positive regulation of gene expression	19	1028	Axin2;Bcl11a;C1qtnf3;Cd34;Ctnnb1;Eif2b5;Hpn;Ikbkg;Lif;Maz;Mir21a;Myocd;Nfam1;Nfat5;Plcb1;Rbpj;Rims1;Smad3;Tesc	0.09283911366898026	0.30825667534405815
GO:0035050	embryonic heart tube development	3	81	Ctnnb1;Rbpj;Smad3	0.09376064017049653	0.31054331235277866
GO:0045445	myoblast differentiation	3	81	Myocd;Plcb1;Rbpj	0.09376064017049653	0.31054331235277866
GO:0061333	renal tubule morphogenesis	3	81	Ctnnb1;Maged1;Pgf	0.09376064017049653	0.31054331235277866
GO:0010613	positive regulation of cardiac muscle hypertrophy	2	39	Adrb1;Ece1	0.0950325799353107	0.3137172873937113
GO:0021522	spinal cord motor neuron differentiation	2	39	Mir19a;Nfe2l1	0.0950325799353107	0.3137172873937113
GO:0043628	ncRNA 3'-end processing	2	39	Parn;Polr3k	0.0950325799353107	0.3137172873937113
GO:0071604	transforming growth factor beta production	2	39	Cd34;Smad3	0.0950325799353107	0.3137172873937113
GO:0099536	synaptic signaling	14	713	Adrb1;Cacnb2;Ctnnb1;Egr3;Fgf14;Grin2d;Mir19a;Npas4;Nrxn2;Plcb1;Plk2;Rapgef4;Rims1;Tacr1	0.0956464052396372	0.3154833201680037
GO:0033043	regulation of organelle organization	20	1098	Axin2;Bcl6;Cdkl5;Coro2b;Ctnnb1;Dync1li1;Gpm6b;Iqgap2;Lif;Mtmr3;Nfe2l1;Parn;Plcb1;Plk2;Slc2a4;Smad3;Syt11;Tacr1;Tmsb4x;Whamm	0.09614827941265987	0.316877484291641
GO:0003151	outflow tract morphogenesis	3	82	Bmpr2;Ctnnb1;Rbpj	0.09641248105910932	0.31696494389276614
GO:0030148	sphingolipid biosynthetic process	3	82	B4galnt1;Elovl6;Ormdl3	0.09641248105910932	0.31696494389276614
GO:0048644	muscle organ morphogenesis	3	82	Ctnnb1;Lif;Rbpj	0.09641248105910932	0.31696494389276614
GO:0048771	tissue remodeling	5	182	Bmpr2;Ctnnb1;Gpr137b;Lif;Rbpj	0.09655980881406946	0.3171886658990903
GO:0030036	actin cytoskeleton organization	13	652	Bcl6;Cnn3;Coro2b;Gpm6b;Iqgap2;Phactr1;Pof1b;Sh3kbp1;Smad3;Strip1;Tacr1;Tmsb4x;Whamm	0.09687267925174511	0.31795536479592473
GO:0002009	morphogenesis of an epithelium	11	529	Ajuba;Astn2;Ctnnb1;Fras1;Lif;Maged1;Pgf;Rbpj;Smad3;Trim71;Vegfc	0.09706912185327943	0.3183389807663697
GO:0005996	monosaccharide metabolic process	6	237	C1qtnf3;Galt;Midn;Nfe2l1;Pgm2;Ppp1r3b	0.097791302757316	0.3197247417076652
GO:0030177	positive regulation of Wnt signaling pathway	4	131	Rbpj;Smad3;Wnk1;Wnk2	0.09802205499871867	0.3197247417076652
GO:0048675	axon extension	4	131	Bmpr2;Cdkl5;Ifrd1;Sema6b	0.09802205499871867	0.3197247417076652
GO:0007264	small GTPase mediated signal transduction	9	410	Adrb1;Arhgef6;Bcl6;Dock3;Plk2;Rapgef4;Sipa1l3;Srgap1;Ywhaq	0.09842759393169391	0.3197247417076652
GO:0040014	regulation of multicellular organism growth	3	83	Adrb1;Mbd5;Rai1	0.09909471742128012	0.3197247417076652
GO:0014742	positive regulation of muscle hypertrophy	2	40	Adrb1;Ece1	0.099189630400627	0.3197247417076652
GO:0030225	macrophage differentiation	2	40	Lif;Plcb1	0.099189630400627	0.3197247417076652
GO:0031128	developmental induction	2	40	Ctnnb1;Rbpj	0.099189630400627	0.3197247417076652
GO:0044091	membrane biogenesis	2	40	Nrxn2;Syt11	0.099189630400627	0.3197247417076652
GO:0050919	negative chemotaxis	2	40	Robo3;Sema6b	0.099189630400627	0.3197247417076652
GO:0085029	extracellular matrix assembly	2	40	Gpm6b;Smad3	0.099189630400627	0.3197247417076652
GO:0086002	cardiac muscle cell action potential involved in contraction	2	40	Cacnb2;Kcnh2	0.099189630400627	0.3197247417076652
GO:0001818	negative regulation of cytokine production	6	238	Adcy7;Bcl6;C1qtnf3;Cd34;Hdac7;Syt11	0.0992712896259055	0.3197247417076652
GO:0010467	gene expression	77	5084	Adcy7;Ajuba;Axin2;Bbx;Bcl11a;Bcl6;Bcl9;Bcor;Bmpr2;C1qtnf3;Cd34;Cdk16;Crebrf;Ctnnb1;Dis3l2;Dtwd2;Ece1;Egr3;Eif2b5;Eif4b;Enc1;F9;Fhl2;Foxg1;Gtf2ird1;Hdac7;Hoxd1;Hpn;Ifrd1;Ikbkg;Ing1;Itga8;Jazf1;Kdm7a;Lif;Maged1;Maz;Mcts1;Mir21a;Myocd;Nars;Nfam1;Nfat5;Nfe2l1;Npas3;Npas4;Nsd1;Parn;Plcb1;Polr3k;Ptbp3;Rai1;Raver1;Rbpj;Rims1;Rlim;Rpl36-ps4;Sbno2;Smad3;Sox5;Srsf4;Syt11;Taf9b;Tesc;Tet3;Tmsb4x;Trim71;Tsr1;Tsr2;Vezf1;Wdr43;Ybx3;Ywhaq;Zbtb16;Zfp503;Zfp574;Zfp609	0.0996234473130532	0.3197247417076652
GO:0002692	negative regulation of cellular extravasation	1	8	Plcb1	0.10177512373124376	0.3197247417076652
GO:0003093	regulation of glomerular filtration	1	8	Coro2b	0.10177512373124376	0.3197247417076652
GO:0003175	tricuspid valve development	1	8	Bmpr2	0.10177512373124376	0.3197247417076652
GO:0003307	regulation of Wnt signaling pathway involved in heart development	1	8	Rbpj	0.10177512373124376	0.3197247417076652
GO:0003353	positive regulation of cilium movement	1	8	Tacr1	0.10177512373124376	0.3197247417076652
GO:0006012	galactose metabolic process	1	8	Galt	0.10177512373124376	0.3197247417076652
GO:0006171	cAMP biosynthetic process	1	8	Adcy7	0.10177512373124376	0.3197247417076652
GO:0006563	L-serine metabolic process	1	8	Psph	0.10177512373124376	0.3197247417076652
GO:0016185	synaptic vesicle budding from presynaptic endocytic zone membrane	1	8	Slc2a4	0.10177512373124376	0.3197247417076652
GO:0032224	positive regulation of synaptic transmission, cholinergic	1	8	Tacr1	0.10177512373124376	0.3197247417076652
GO:0032906	transforming growth factor beta2 production	1	8	Smad3	0.10177512373124376	0.3197247417076652
GO:0032909	regulation of transforming growth factor beta2 production	1	8	Smad3	0.10177512373124376	0.3197247417076652
GO:0033234	negative regulation of protein sumoylation	1	8	Ctnnb1	0.10177512373124376	0.3197247417076652
GO:0033629	negative regulation of cell adhesion mediated by integrin	1	8	Wnk1	0.10177512373124376	0.3197247417076652
GO:0033632	regulation of cell-cell adhesion mediated by integrin	1	8	Wnk1	0.10177512373124376	0.3197247417076652
GO:0035912	dorsal aorta morphogenesis	1	8	Rbpj	0.10177512373124376	0.3197247417076652
GO:0036302	atrioventricular canal development	1	8	Rbpj	0.10177512373124376	0.3197247417076652
GO:0042780	tRNA 3'-end processing	1	8	Polr3k	0.10177512373124376	0.3197247417076652
GO:0045654	positive regulation of megakaryocyte differentiation	1	8	Tesc	0.10177512373124376	0.3197247417076652
GO:0045835	negative regulation of meiotic nuclear division	1	8	Lif	0.10177512373124376	0.3197247417076652
GO:0051461	positive regulation of corticotropin secretion	1	8	Lif	0.10177512373124376	0.3197247417076652
GO:0051971	positive regulation of transmission of nerve impulse	1	8	Rapgef4	0.10177512373124376	0.3197247417076652
GO:0060073	micturition	1	8	Tacr1	0.10177512373124376	0.3197247417076652
GO:0060836	lymphatic endothelial cell differentiation	1	8	Bmpr2	0.10177512373124376	0.3197247417076652
GO:0060837	blood vessel endothelial cell differentiation	1	8	Rbpj	0.10177512373124376	0.3197247417076652
GO:0061343	cell adhesion involved in heart morphogenesis	1	8	Rbpj	0.10177512373124376	0.3197247417076652
GO:0071362	cellular response to ether	1	8	Plcb1	0.10177512373124376	0.3197247417076652
GO:0072674	multinuclear osteoclast differentiation	1	8	Sbno2	0.10177512373124376	0.3197247417076652
GO:0090670	RNA localization to Cajal body	1	8	Parn	0.10177512373124376	0.3197247417076652
GO:0090671	telomerase RNA localization to Cajal body	1	8	Parn	0.10177512373124376	0.3197247417076652
GO:0090672	telomerase RNA localization	1	8	Parn	0.10177512373124376	0.3197247417076652
GO:0090685	RNA localization to nucleus	1	8	Parn	0.10177512373124376	0.3197247417076652
GO:0090715	immunological memory formation process	1	8	Bcl6	0.10177512373124376	0.3197247417076652
GO:0098828	modulation of inhibitory postsynaptic potential	1	8	Rims1	0.10177512373124376	0.3197247417076652
GO:1900222	negative regulation of amyloid-beta clearance	1	8	Myocd	0.10177512373124376	0.3197247417076652
GO:1903979	negative regulation of microglial cell activation	1	8	Syt11	0.10177512373124376	0.3197247417076652
GO:1905664	regulation of calcium ion import across plasma membrane	1	8	Adrb1	0.10177512373124376	0.3197247417076652
GO:2000586	regulation of platelet-derived growth factor receptor-beta signaling pathway	1	8	Myocd	0.10177512373124376	0.3197247417076652
GO:2001046	positive regulation of integrin-mediated signaling pathway	1	8	Lims2	0.10177512373124376	0.3197247417076652
GO:0042632	cholesterol homeostasis	3	84	Hpn;Lipc;Nfe2l1	0.10180687851426279	0.3197247417076652
GO:0030855	epithelial cell differentiation	11	534	Bmpr2;Ctnnb1;Fasn;Lif;Nfe2l1;Plcb1;Pof1b;Rbpj;Sipa1l3;Smad3;Vezf1	0.10190246997151076	0.3197739469458938
GO:0035296	regulation of tube diameter	4	133	Adrb1;Bmpr2;Ece1;Tacr1	0.10217708839792404	0.3201335400783822
GO:0097746	blood vessel diameter maintenance	4	133	Adrb1;Bmpr2;Ece1;Tacr1	0.10217708839792404	0.3201335400783822
GO:0046649	lymphocyte activation	13	659	Bcl11a;Bcl6;Ctnnb1;Egr3;Hdac7;Mir19a;Nfam1;Rbpj;Sh3kbp1;Smad3;Tacr1;Zbtb16;Zfp609	0.10295812318703969	0.3221107814455182
GO:0009100	glycoprotein metabolic process	7	297	Ctnnb1;Gcnt1;Itm2b;Lipc;Plcb1;Porcn;Tet3	0.1029691800721864	0.3221107814455182
GO:0048514	blood vessel morphogenesis	12	597	Bmpr2;Cd34;Ctnnb1;Egr3;Hdac7;Lif;Myocd;Pgf;Plk2;Rbpj;Vegfc;Vezf1	0.10322132852573669	0.32244019359186193
GO:0014888	striated muscle adaptation	2	41	Gtf2ird1;Smad3	0.10339684288386876	0.32244019359186193
GO:0044060	regulation of endocrine process	2	41	Adrb1;Lif	0.10339684288386876	0.32244019359186193
GO:0045933	positive regulation of muscle contraction	2	41	Myocd;Tacr1	0.10339684288386876	0.32244019359186193
GO:0060541	respiratory system development	6	241	Bmpr2;Ctnnb1;Lif;Mir19a;Myocd;Rbpj	0.10378236690054103	0.32339038159584477
GO:0035150	regulation of tube size	4	134	Adrb1;Bmpr2;Ece1;Tacr1	0.10428470577499119	0.32426240989979477
GO:0055007	cardiac muscle cell differentiation	4	134	Adrb1;Fhl2;Myocd;Rbpj	0.10428470577499119	0.32426240989979477
GO:0002027	regulation of heart rate	3	85	Adrb1;Cacnb2;Kcnh2	0.10454849007016627	0.32426240989979477
GO:0055092	sterol homeostasis	3	85	Hpn;Lipc;Nfe2l1	0.10454849007016627	0.32426240989979477
GO:0060411	cardiac septum morphogenesis	3	85	Bmpr2;Mir19a;Rbpj	0.10454849007016627	0.32426240989979477
GO:0097581	lamellipodium organization	3	85	Ajuba;Arhgef6;Whamm	0.10454849007016627	0.32426240989979477
GO:0002684	positive regulation of immune system process	14	724	Bcl6;Cd1d2;Egr3;Eif2b5;Lif;Nfam1;Pgf;Sh3kbp1;Tacr1;Tesc;Vegfc;Wnk1;Zbtb16;Zfp609	0.10478513792599342	0.32474464511378753
GO:0043067	regulation of programmed cell death	24	1378	Adrb1;Bcl6;Chl1;Ctnnb1;Egr3;Eif2b5;Fhl2;Hpn;Ikbkg;Lims2;Maged1;Maz;Myocd;Ormdl3;Plk2;Pttg1ip;Rassf5;Rbpj;Smad3;Stk17b;Taf9b;Ube2o;Ybx3;Zbtb16	0.10642437845270714	0.32836278693661614
GO:0002376	immune system process	35	2124	Adcy7;Bcl11a;Bcl6;Cd1d2;Cd34;Ctnnb1;Egr3;Eif2b5;Fasn;Gcnt1;Gpr137b;Hdac7;Ikbkg;Lif;Mir19a;Mir21a;Nfam1;Nfe2l1;Pgf;Plcb1;Polr3k;Ptbp3;Rbpj;Sbno2;Sh3kbp1;Sipa1l3;Smad3;Srsf4;Syt11;Tacr1;Tesc;Vegfc;Wnk1;Zbtb16;Zfp609	0.10652010403213341	0.32836278693661614
GO:0002181	cytoplasmic translation	3	86	Eif4b;Mcts1;Rpl36-ps4	0.10731907461024637	0.32836278693661614
GO:0003281	ventricular septum development	3	86	Bmpr2;Mir19a;Rbpj	0.10731907461024637	0.32836278693661614
GO:1901222	regulation of NIK/NF-kappaB signaling	3	86	C1qtnf3;Hdac7;Nfat5	0.10731907461024637	0.32836278693661614
GO:0033173	calcineurin-NFAT signaling cascade	2	42	Fhl2;Nfat5	0.10765215795814333	0.32836278693661614
GO:0055023	positive regulation of cardiac muscle tissue growth	2	42	Adrb1;Rbpj	0.10765215795814333	0.32836278693661614
GO:0055078	sodium ion homeostasis	2	42	Tacr1;Tesc	0.10765215795814333	0.32836278693661614
GO:0060135	maternal process involved in female pregnancy	2	42	Bmpr2;Lif	0.10765215795814333	0.32836278693661614
GO:0061756	leukocyte adhesion to vascular endothelial cell	2	42	Gcnt1;Nfat5	0.10765215795814333	0.32836278693661614
GO:0072348	sulfur compound transport	2	42	Nfe2l1;Slc25a14	0.10765215795814333	0.32836278693661614
GO:1903573	negative regulation of response to endoplasmic reticulum stress	2	42	Crebrf;Ikbkg	0.10765215795814333	0.32836278693661614
GO:2000772	regulation of cellular senescence	2	42	Bcl6;Plk2	0.10765215795814333	0.32836278693661614
GO:0051128	regulation of cellular component organization	37	2265	Adrb1;Ajuba;Axin2;Bcl11a;Bcl6;Bcor;Bmpr2;Cdkl5;Coro2b;Ctnnb1;Dync1li1;Enc1;Gpm6b;Hpn;Ifrd1;Iqgap2;Lif;Mir21a;Mtmr3;Myocd;Nfe2l1;Nsd1;Parn;Pgrmc1;Plcb1;Plk2;Rapgef4;Rbpj;Rims1;Sema6b;Slc2a4;Smad3;Syt11;Tacr1;Taf9b;Tmsb4x;Whamm	0.1081400561443781	0.32836278693661614
GO:0009101	glycoprotein biosynthetic process	6	244	Ctnnb1;Gcnt1;Itm2b;Lipc;Plcb1;Tet3	0.1083992188937811	0.32836278693661614
GO:0016571	histone methylation	4	136	Bcor;Ctnnb1;Nsd1;Tet3	0.10855926028517916	0.32836278693661614
GO:0044706	multi-multicellular organism process	4	136	Bmpr2;Lif;Mir21a;Tacr1	0.10855926028517916	0.32836278693661614
GO:0048608	reproductive structure development	9	419	Bmpr2;Ctnnb1;Eif2b5;Hsd17b2;Lif;Myocd;Rbpj;Tesc;Ybx3	0.10862211371048107	0.32836278693661614
GO:0050900	leukocyte migration	7	302	Cd34;Gcnt1;Pgf;Plcb1;Tacr1;Vegfc;Wnk1	0.10984145155953955	0.32836278693661614
GO:0015844	monoamine transport	3	87	Gpm6b;Maob;Syt11	0.11011815174974712	0.32836278693661614
GO:0042116	macrophage activation	3	87	Gpr137b;Sbno2;Syt11	0.11011815174974712	0.32836278693661614
GO:0070252	actin-mediated cell contraction	3	87	Adrb1;Cacnb2;Kcnh2	0.11011815174974712	0.32836278693661614
GO:1903312	negative regulation of mRNA metabolic process	3	87	Axin2;Ptbp3;Srsf4	0.11011815174974712	0.32836278693661614
GO:0042592	homeostatic process	29	1721	Adrb1;Ankrd11;Bcl6;C1qtnf3;Cd34;Cdk16;Ctnnb1;Elovl6;Gna15;Gpr137b;Grin2d;Hpn;Ikbkg;Kcnh2;Lipc;Mbd5;Nfe2l1;Ormdl3;Parn;Plcb1;Ptbp3;Ptpn3;Rbpj;Slc2a4;Smad3;Tacr1;Tesc;Wnk1;Wnk2	0.11029176625887815	0.32836278693661614
GO:0006937	regulation of muscle contraction	4	137	Adrb1;Myocd;Ormdl3;Tacr1	0.11072583579045871	0.32836278693661614
GO:0003298	physiological muscle hypertrophy	2	43	Adrb1;Myocd	0.11195356171706566	0.32836278693661614
GO:0003301	physiological cardiac muscle hypertrophy	2	43	Adrb1;Myocd	0.11195356171706566	0.32836278693661614
GO:0003382	epithelial cell morphogenesis	2	43	Pof1b;Sipa1l3	0.11195356171706566	0.32836278693661614
GO:0005978	glycogen biosynthetic process	2	43	Ppp1r3b;Ugp2	0.11195356171706566	0.32836278693661614
GO:0009250	glucan biosynthetic process	2	43	Ppp1r3b;Ugp2	0.11195356171706566	0.32836278693661614
GO:0043618	regulation of transcription from RNA polymerase II promoter in response to stress	2	43	Nfe2l1;Rbpj	0.11195356171706566	0.32836278693661614
GO:0048010	vascular endothelial growth factor receptor signaling pathway	2	43	Pgf;Vegfc	0.11195356171706566	0.32836278693661614
GO:0048599	oocyte development	2	43	Ctnnb1;Plcb1	0.11195356171706566	0.32836278693661614
GO:0061049	cell growth involved in cardiac muscle cell development	2	43	Adrb1;Myocd	0.11195356171706566	0.32836278693661614
GO:0071470	cellular response to osmotic stress	2	43	Slc2a4;Ybx3	0.11195356171706566	0.32836278693661614
GO:0090279	regulation of calcium ion import	2	43	Adrb1;Ctnnb1	0.11195356171706566	0.32836278693661614
GO:0061458	reproductive system development	9	422	Bmpr2;Ctnnb1;Eif2b5;Hsd17b2;Lif;Myocd;Rbpj;Tesc;Ybx3	0.11214814145350657	0.32836278693661614
GO:0035265	organ growth	5	191	Adrb1;Ctnnb1;Myocd;Rbpj;Ybx3	0.11238873332761531	0.32836278693661614
GO:1990830	cellular response to leukemia inhibitory factor	5	191	Abcg4;Adam23;Mir21a;Sbno2;Vegfc	0.11238873332761531	0.32836278693661614
GO:0016573	histone acetylation	4	138	Jade1;Jade2;Lif;Myocd	0.11291169759980303	0.32836278693661614
GO:0031047	gene silencing by RNA	4	138	Ajuba;Mir21a;Myocd;Trim71	0.11291169759980303	0.32836278693661614
GO:0050714	positive regulation of protein secretion	4	138	Adrb1;C1qtnf3;Rapgef4;Vegfc	0.11291169759980303	0.32836278693661614
GO:0072006	nephron development	4	138	Ctnnb1;Lif;Maged1;Pgf	0.11291169759980303	0.32836278693661614
GO:0033077	T cell differentiation in thymus	3	88	Ctnnb1;Egr3;Zfp609	0.1129452384935064	0.32836278693661614
GO:0099565	chemical synaptic transmission, postsynaptic	3	88	Adrb1;Npas4;Rims1	0.1129452384935064	0.32836278693661614
GO:0034660	ncRNA metabolic process	9	423	Dis3l2;Dtwd2;Nars;Parn;Polr3k;Trim71;Tsr1;Tsr2;Wdr43	0.11333758804886543	0.32836278693661614
GO:0000278	mitotic cell cycle	15	798	Btg3;Cdk16;Cep126;Ctnnb1;Dbf4;Dis3l2;Dync1li1;Foxg1;Jade1;Nfe2l1;Plcb1;Plk2;Ptpn3;Smad3;Trim71	0.11363458008671862	0.32836278693661614
GO:0001977	renal system process involved in regulation of blood volume	1	9	Coro2b	0.11374926835644839	0.32836278693661614
GO:0002713	negative regulation of B cell mediated immunity	1	9	Bcl6	0.11374926835644839	0.32836278693661614
GO:0002890	negative regulation of immunoglobulin mediated immune response	1	9	Bcl6	0.11374926835644839	0.32836278693661614
GO:0003223	ventricular compact myocardium morphogenesis	1	9	Ctnnb1	0.11374926835644839	0.32836278693661614
GO:0006558	L-phenylalanine metabolic process	1	9	Hpd	0.11374926835644839	0.32836278693661614
GO:0006686	sphingomyelin biosynthetic process	1	9	Ormdl3	0.11374926835644839	0.32836278693661614
GO:0007158	neuron cell-cell adhesion	1	9	Astn2	0.11374926835644839	0.32836278693661614
GO:0007320	insemination	1	9	Tacr1	0.11374926835644839	0.32836278693661614
GO:0010807	regulation of synaptic vesicle priming	1	9	Rims1	0.11374926835644839	0.32836278693661614
GO:0010820	positive regulation of T cell chemotaxis	1	9	Wnk1	0.11374926835644839	0.32836278693661614
GO:0014062	regulation of serotonin secretion	1	9	Maob	0.11374926835644839	0.32836278693661614
GO:0014832	urinary bladder smooth muscle contraction	1	9	Tacr1	0.11374926835644839	0.32836278693661614
GO:0030854	positive regulation of granulocyte differentiation	1	9	Tesc	0.11374926835644839	0.32836278693661614
GO:0033139	regulation of peptidyl-serine phosphorylation of STAT protein	1	9	Lif	0.11374926835644839	0.32836278693661614
GO:0034370	triglyceride-rich lipoprotein particle remodeling	1	9	Lipc	0.11374926835644839	0.32836278693661614
GO:0034372	very-low-density lipoprotein particle remodeling	1	9	Lipc	0.11374926835644839	0.32836278693661614
GO:0035907	dorsal aorta development	1	9	Rbpj	0.11374926835644839	0.32836278693661614
GO:0042135	neurotransmitter catabolic process	1	9	Maob	0.11374926835644839	0.32836278693661614
GO:0042447	hormone catabolic process	1	9	Ece1	0.11374926835644839	0.32836278693661614
GO:0048664	neuron fate determination	1	9	Foxg1	0.11374926835644839	0.32836278693661614
GO:0051459	regulation of corticotropin secretion	1	9	Lif	0.11374926835644839	0.32836278693661614
GO:0060426	lung vasculature development	1	9	Lif	0.11374926835644839	0.32836278693661614
GO:0060462	lung lobe development	1	9	Lif	0.11374926835644839	0.32836278693661614
GO:0060463	lung lobe morphogenesis	1	9	Lif	0.11374926835644839	0.32836278693661614
GO:0060484	lung-associated mesenchyme development	1	9	Ctnnb1	0.11374926835644839	0.32836278693661614
GO:0060768	regulation of epithelial cell proliferation involved in prostate gland development	1	9	Ctnnb1	0.11374926835644839	0.32836278693661614
GO:0060923	cardiac muscle cell fate commitment	1	9	Rbpj	0.11374926835644839	0.32836278693661614
GO:0061549	sympathetic ganglion development	1	9	Ctnnb1	0.11374926835644839	0.32836278693661614
GO:0061669	spontaneous neurotransmitter secretion	1	9	Rims1	0.11374926835644839	0.32836278693661614
GO:0070472	regulation of uterine smooth muscle contraction	1	9	Tacr1	0.11374926835644839	0.32836278693661614
GO:0070493	thrombin-activated receptor signaling pathway	1	9	Iqgap2	0.11374926835644839	0.32836278693661614
GO:0080154	regulation of fertilization	1	9	Plcb1	0.11374926835644839	0.32836278693661614
GO:0086016	AV node cell action potential	1	9	Cacnb2	0.11374926835644839	0.32836278693661614
GO:0086027	AV node cell to bundle of His cell signaling	1	9	Cacnb2	0.11374926835644839	0.32836278693661614
GO:0090527	actin filament reorganization	1	9	Whamm	0.11374926835644839	0.32836278693661614
GO:0097104	postsynaptic membrane assembly	1	9	Nrxn2	0.11374926835644839	0.32836278693661614
GO:0098597	observational learning	1	9	Nrxn2	0.11374926835644839	0.32836278693661614
GO:0098700	neurotransmitter loading into synaptic vesicle	1	9	Slc10a4	0.11374926835644839	0.32836278693661614
GO:0098908	regulation of neuronal action potential	1	9	Rapgef4	0.11374926835644839	0.32836278693661614
GO:0099541	trans-synaptic signaling by lipid	1	9	Plcb1	0.11374926835644839	0.32836278693661614
GO:0099542	trans-synaptic signaling by endocannabinoid	1	9	Plcb1	0.11374926835644839	0.32836278693661614
GO:0140059	dendrite arborization	1	9	Phactr1	0.11374926835644839	0.32836278693661614
GO:1901203	positive regulation of extracellular matrix assembly	1	9	Smad3	0.11374926835644839	0.32836278693661614
GO:1902221	erythrose 4-phosphate/phosphoenolpyruvate family amino acid metabolic process	1	9	Hpd	0.11374926835644839	0.32836278693661614
GO:1903242	regulation of cardiac muscle hypertrophy in response to stress	1	9	Smad3	0.11374926835644839	0.32836278693661614
GO:1903430	negative regulation of cell maturation	1	9	Bcl11a	0.11374926835644839	0.32836278693661614
GO:1904796	regulation of core promoter binding	1	9	Ctnnb1	0.11374926835644839	0.32836278693661614
GO:2000172	regulation of branching morphogenesis of a nerve	1	9	Bcl11a	0.11374926835644839	0.32836278693661614
GO:1990823	response to leukemia inhibitory factor	5	192	Abcg4;Adam23;Mir21a;Sbno2;Vegfc	0.11422078856465291	0.3294862112813095
GO:0034101	erythrocyte homeostasis	4	139	Bcl6;Nfe2l1;Plcb1;Ptbp3	0.11511665787040948	0.33183123064806075
GO:0043535	regulation of blood vessel endothelial cell migration	3	89	Hdac7;Plk2;Vegfc	0.115799849522541	0.33337287013191064
GO:0044237	cellular metabolic process	124	8610	Aass;Adcy7;Adrb1;Ajuba;Axin2;B4galnt1;Bbx;Bcl11a;Bcl6;Bcl9;Bcor;Bmpr2;C1qtnf3;Cd34;Cdk16;Cdkl5;Clybl;Cpox;Crebrf;Ctnnb1;Dbf4;Dis3l2;Dntt;Dtwd2;Ece1;Egr3;Eif2b5;Eif4b;Elovl6;Enc1;Fasn;Fbxl14;Fhl2;Foxg1;Fundc1;Galt;Gcnt1;Gmpr;Gpr137b;Gstp3;Gtf2ird1;Hdac7;Hhat;Hoxd1;Hpd;Hpn;Hsd17b2;Ifrd1;Ikbkg;Ing1;Itga8;Itm2b;Jade1;Jade2;Jazf1;Kdm7a;Lif;Lipc;Maged1;Maob;Maz;Mcts1;Midn;Mtmr3;Myocd;Nadsyn1;Nars;Nfam1;Nfat5;Nfe2l1;Npas3;Npas4;Nsd1;Ormdl3;Parn;Pgf;Pgrmc1;Phactr1;Plcb1;Plk2;Polr3k;Pon2;Porcn;Ppp1r3b;Prps1;Psph;Ptbp3;Ptpn3;Pttg1ip;Rai1;Rassf5;Raver1;Rbpj;Rlim;Rpl36-ps4;Sbno2;Sdha;Smad3;Sox5;Srsf4;Stbd1;Stk17b;Syt11;Taf9b;Tesc;Tet3;Tmsb4x;Trim71;Tsr1;Tsr2;Ube2o;Ugp2;Vegfc;Vezf1;Vrk3;Wdr43;Wnk1;Wnk2;Ybx3;Ywhaq;Zbtb16;Zfp503;Zfp574;Zfp609	0.1158181178413786	0.33337287013191064
GO:0048736	appendage development	5	193	Bmpr2;Ctnnb1;Ece1;Fras1;Zbtb16	0.11606717450563007	0.333609745112806
GO:0060173	limb development	5	193	Bmpr2;Ctnnb1;Ece1;Fras1;Zbtb16	0.11606717450563007	0.333609745112806
GO:1901135	carbohydrate derivative metabolic process	15	801	Adcy7;B4galnt1;Ctnnb1;Fasn;Galt;Gcnt1;Itm2b;Lipc;Nfe2l1;Plcb1;Porcn;Prps1;Slc2a4;Tet3;Ugp2	0.11623192512490273	0.33384345471983906
GO:0030326	embryonic limb morphogenesis	4	140	Ctnnb1;Ece1;Fras1;Zbtb16	0.11734052611167425	0.33654440499842914
GO:0035113	embryonic appendage morphogenesis	4	140	Ctnnb1;Ece1;Fras1;Zbtb16	0.11734052611167425	0.33654440499842914
GO:0006813	potassium ion transport	5	194	Cpox;Hpn;Kcnh2;Wnk1;Wnk2	0.11792779660115557	0.33774453414547134
GO:1903039	positive regulation of leukocyte cell-cell adhesion	5	194	Bcl6;Egr3;Nfat5;Zbtb16;Zfp609	0.11792779660115557	0.33774453414547134
GO:0009719	response to endogenous stimulus	22	1263	Bmpr2;Crebrf;Ctnnb1;Dync1li1;Egr3;Eif2b5;Fhl2;Gna15;Hpn;Itga8;Mbd5;Mir21a;Myocd;Npas4;Plcb1;Rbpj;Slc2a4;Smad3;Sox5;Tacr1;Trim71;Ube2o	0.1186330251067831	0.3389326705101637
GO:0009408	response to heat	3	90	Cd34;Eif2b5;Tacr1	0.11868149747181687	0.3389326705101637
GO:0009798	axis specification	3	90	Axin2;Bcor;Ctnnb1	0.11868149747181687	0.3389326705101637
GO:0061053	somite development	3	90	Axin2;Rbpj;Smad3	0.11868149747181687	0.3389326705101637
GO:0098662	inorganic cation transmembrane transport	11	551	Adrb1;Cacnb2;Fgf14;Grin2d;Hpn;Kcnh2;Plcb1;Ptpn3;Tesc;Wnk1;Wnk2	0.119384415635303	0.34053524570034743
GO:0110053	regulation of actin filament organization	6	251	Coro2b;Iqgap2;Smad3;Tacr1;Tmsb4x;Whamm	0.11957603334746555	0.34053524570034743
GO:0045580	regulation of T cell differentiation	4	141	Bcl6;Egr3;Zbtb16;Zfp609	0.1195831092749283	0.34053524570034743
GO:0071248	cellular response to metal ion	4	141	Adcy7;Nfe2l1;Syt11;Wnk1	0.1195831092749283	0.34053524570034743
GO:0032715	negative regulation of interleukin-6 production	2	45	C1qtnf3;Syt11	0.12068680225096946	0.34129319895477883
GO:0035136	forelimb morphogenesis	2	45	Ctnnb1;Zbtb16	0.12068680225096946	0.34129319895477883
GO:0051445	regulation of meiotic cell cycle	2	45	Lif;Plcb1	0.12068680225096946	0.34129319895477883
GO:0060421	positive regulation of heart growth	2	45	Adrb1;Rbpj	0.12068680225096946	0.34129319895477883
GO:0002682	regulation of immune system process	20	1133	Adcy7;Bcl6;Cd1d2;Ctnnb1;Egr3;Eif2b5;Gpr137b;Lif;Nfam1;Pgf;Plcb1;Sh3kbp1;Smad3;Syt11;Tacr1;Tesc;Vegfc;Wnk1;Zbtb16;Zfp609	0.12071852335323081	0.34129319895477883
GO:0007159	leukocyte cell-cell adhesion	7	310	Bcl6;Egr3;Gcnt1;Nfat5;Wnk1;Zbtb16;Zfp609	0.12133281580496777	0.34129319895477883
GO:0022600	digestive system process	3	91	Adrb1;Tacr1;Wnk1	0.12158969319940922	0.34129319895477883
GO:0051492	regulation of stress fiber assembly	3	91	Coro2b;Smad3;Tacr1	0.12158969319940922	0.34129319895477883
GO:0006006	glucose metabolic process	5	196	C1qtnf3;Midn;Nfe2l1;Pgm2;Ppp1r3b	0.12169136234074825	0.34129319895477883
GO:0051716	cellular response to stimulus	84	5655	Abcg4;Adam23;Adcy7;Adrb1;Ajuba;Arhgef6;Axin2;Bcl6;Bcl9;Bmpr2;C1qtnf3;Cd34;Cdk16;Coro2b;Crebrf;Ctnnb1;Dntt;Dock3;Dync1li1;Ece1;Egr3;Eif2b5;Fasn;Fgf14;Fhl2;Gna15;Gng12;Gpr137b;Gpr151;Gpr173;Hdac7;Hhat;Ikbkg;Iqgap2;Itga8;Itm2b;Jade1;Jade2;Kcnh2;Lif;Lims2;Maged1;Maz;Mbd5;Mcts1;Mir21a;Mtmr3;Myocd;Nfam1;Nfat5;Nfe2l1;Npas4;Nrxn2;Pgf;Plcb1;Plekhh3;Plk2;Porcn;Pttg1ip;Rapgef4;Rassf5;Rbpj;Rell1;Rims1;Robo3;Sbno2;Sema6b;Sipa1l3;Slc2a4;Smad3;Sox5;Srgap1;Stk17b;Syt11;Tacr1;Tesc;Trim71;Ube2o;Vegfc;Vrk3;Wnk1;Wnk2;Ybx3;Ywhaq	0.12204753000103866	0.34129319895477883
GO:0008361	regulation of cell size	5	197	Bcl11a;Bmpr2;Cdkl5;Ifrd1;Sema6b	0.12359410826996751	0.34129319895477883
GO:0001525	angiogenesis	10	493	Cd34;Ctnnb1;Egr3;Hdac7;Lif;Pgf;Plk2;Rbpj;Vegfc;Vezf1	0.12388481881600072	0.34129319895477883
GO:0034765	regulation of ion transmembrane transport	10	493	Adrb1;Cacnb2;Fgf14;Kcnh2;Plcb1;Ptpn3;Tesc;Wnk1;Wnk2;Ywhaq	0.12388481881600072	0.34129319895477883
GO:0003014	renal system process	3	92	Adrb1;Coro2b;Tacr1	0.12452394604725163	0.34129319895477883
GO:0045638	negative regulation of myeloid cell differentiation	3	92	Ctnnb1;Gpr137b;Zbtb16	0.12452394604725163	0.34129319895477883
GO:2001243	negative regulation of intrinsic apoptotic signaling pathway	3	92	Ikbkg;Pttg1ip;Ybx3	0.12452394604725163	0.34129319895477883
GO:0032970	regulation of actin filament-based process	8	372	Adrb1;Coro2b;Gpm6b;Iqgap2;Smad3;Tacr1;Tmsb4x;Whamm	0.1250552399325771	0.34129319895477883
GO:0009395	phospholipid catabolic process	2	46	Lipc;Plcb1	0.12511483134248902	0.34129319895477883
GO:0009994	oocyte differentiation	2	46	Ctnnb1;Plcb1	0.12511483134248902	0.34129319895477883
GO:0010677	negative regulation of cellular carbohydrate metabolic process	2	46	C1qtnf3;Midn	0.12511483134248902	0.34129319895477883
GO:0030166	proteoglycan biosynthetic process	2	46	Ctnnb1;Lipc	0.12511483134248902	0.34129319895477883
GO:0048016	inositol phosphate-mediated signaling	2	46	Fhl2;Nfat5	0.12511483134248902	0.34129319895477883
GO:0061005	cell differentiation involved in kidney development	2	46	Ctnnb1;Lif	0.12511483134248902	0.34129319895477883
GO:0097720	calcineurin-mediated signaling	2	46	Fhl2;Nfat5	0.12511483134248902	0.34129319895477883
GO:0031032	actomyosin structure organization	5	198	Cnn3;Coro2b;Phactr1;Smad3;Tacr1	0.12551069499175643	0.34129319895477883
GO:0000279	M phase	1	10	Nfe2l1	0.1255645060888364	0.34129319895477883
GO:0002016	regulation of blood volume by renin-angiotensin	1	10	Tacr1	0.1255645060888364	0.34129319895477883
GO:0003129	heart induction	1	10	Rbpj	0.1255645060888364	0.34129319895477883
GO:0007213	G protein-coupled acetylcholine receptor signaling pathway	1	10	Plcb1	0.1255645060888364	0.34129319895477883
GO:0008611	ether lipid biosynthetic process	1	10	Fasn	0.1255645060888364	0.34129319895477883
GO:0010612	regulation of cardiac muscle adaptation	1	10	Smad3	0.1255645060888364	0.34129319895477883
GO:0010755	regulation of plasminogen activation	1	10	Hpn	0.1255645060888364	0.34129319895477883
GO:0010819	regulation of T cell chemotaxis	1	10	Wnk1	0.1255645060888364	0.34129319895477883
GO:0016081	synaptic vesicle docking	1	10	Rims1	0.1255645060888364	0.34129319895477883
GO:0030223	neutrophil differentiation	1	10	Fasn	0.1255645060888364	0.34129319895477883
GO:0030656	regulation of vitamin metabolic process	1	10	Clybl	0.1255645060888364	0.34129319895477883
GO:0033131	regulation of glucokinase activity	1	10	Midn	0.1255645060888364	0.34129319895477883
GO:0033689	negative regulation of osteoblast proliferation	1	10	Smad3	0.1255645060888364	0.34129319895477883
GO:0035733	hepatic stellate cell activation	1	10	Myocd	0.1255645060888364	0.34129319895477883
GO:0045472	response to ether	1	10	Plcb1	0.1255645060888364	0.34129319895477883
GO:0045762	positive regulation of adenylate cyclase activity	1	10	Adrb1	0.1255645060888364	0.34129319895477883
GO:0046504	glycerol ether biosynthetic process	1	10	Fasn	0.1255645060888364	0.34129319895477883
GO:0048262	determination of dorsal/ventral asymmetry	1	10	Ctnnb1	0.1255645060888364	0.34129319895477883
GO:0048263	determination of dorsal identity	1	10	Ctnnb1	0.1255645060888364	0.34129319895477883
GO:0048733	sebaceous gland development	1	10	Rbpj	0.1255645060888364	0.34129319895477883
GO:0051458	corticotropin secretion	1	10	Lif	0.1255645060888364	0.34129319895477883
GO:0055015	ventricular cardiac muscle cell development	1	10	Fhl2	0.1255645060888364	0.34129319895477883
GO:0060046	regulation of acrosome reaction	1	10	Plcb1	0.1255645060888364	0.34129319895477883
GO:0060767	epithelial cell proliferation involved in prostate gland development	1	10	Ctnnb1	0.1255645060888364	0.34129319895477883
GO:0060982	coronary artery morphogenesis	1	10	Ctnnb1	0.1255645060888364	0.34129319895477883
GO:0061620	glycolytic process through glucose-6-phosphate	1	10	Galt	0.1255645060888364	0.34129319895477883
GO:0061626	pharyngeal arch artery morphogenesis	1	10	Bmpr2	0.1255645060888364	0.34129319895477883
GO:0070417	cellular response to cold	1	10	Nfe2l1	0.1255645060888364	0.34129319895477883
GO:0070471	uterine smooth muscle contraction	1	10	Tacr1	0.1255645060888364	0.34129319895477883
GO:0070544	histone H3-K36 demethylation	1	10	Kdm7a	0.1255645060888364	0.34129319895477883
GO:0086067	AV node cell to bundle of His cell communication	1	10	Cacnb2	0.1255645060888364	0.34129319895477883
GO:0097119	postsynaptic density protein 95 clustering	1	10	Nrxn2	0.1255645060888364	0.34129319895477883
GO:0098598	learned vocalization behavior or vocal learning	1	10	Nrxn2	0.1255645060888364	0.34129319895477883
GO:0106049	regulation of cellular response to osmotic stress	1	10	Ybx3	0.1255645060888364	0.34129319895477883
GO:1901978	positive regulation of cell cycle checkpoint	1	10	Dync1li1	0.1255645060888364	0.34129319895477883
GO:1902514	regulation of calcium ion transmembrane transport via high voltage-gated calcium channel	1	10	Cacnb2	0.1255645060888364	0.34129319895477883
GO:1904753	negative regulation of vascular associated smooth muscle cell migration	1	10	Myocd	0.1255645060888364	0.34129319895477883
GO:2000171	negative regulation of dendrite development	1	10	Bcl11a	0.1255645060888364	0.34129319895477883
GO:2000234	positive regulation of rRNA processing	1	10	Wdr43	0.1255645060888364	0.34129319895477883
GO:2001214	positive regulation of vasculogenesis	1	10	Cd34	0.1255645060888364	0.34129319895477883
GO:2001223	negative regulation of neuron migration	1	10	Gpr173	0.1255645060888364	0.34129319895477883
GO:2001269	positive regulation of cysteine-type endopeptidase activity involved in apoptotic signaling pathway	1	10	Smad3	0.1255645060888364	0.34129319895477883
GO:0002694	regulation of leukocyte activation	10	495	Bcl6;Ctnnb1;Egr3;Gpr137b;Nfam1;Sh3kbp1;Syt11;Tacr1;Zbtb16;Zfp609	0.12623406953296382	0.34288018479388205
GO:0006475	internal protein amino acid acetylation	4	144	Jade1;Jade2;Lif;Myocd	0.12642118130014848	0.34291703323633793
GO:0018393	internal peptidyl-lysine acetylation	4	144	Jade1;Jade2;Lif;Myocd	0.12642118130014848	0.34291703323633793
GO:0048609	multicellular organismal reproductive process	13	684	B4galnt1;Bcl6;Bmpr2;Cdk16;Crebrf;Ctnnb1;Lif;Nectin3;Npas3;Plcb1;Tacr1;Ybx3;Zbtb16	0.12653930808046884	0.34291703323633793
GO:0060255	regulation of macromolecule metabolic process	79	5301	Adcy7;Ajuba;Axin2;Bbx;Bcl11a;Bcl6;Bcl9;Bcor;Bmpr2;C1qtnf3;Cd34;Cdk16;Crebrf;Ctnnb1;Dbf4;Dis3l2;Ece1;Egr3;Eif2b5;Enc1;Fhl2;Foxg1;Gtf2ird1;Hdac7;Hoxd1;Hpn;Ifrd1;Ikbkg;Ing1;Itga8;Itm2b;Jazf1;Kdm7a;Lif;Maged1;Maz;Mir21a;Mtmr3;Myocd;Nfam1;Nfat5;Nfe2l1;Npas3;Npas4;Nsd1;Ormdl3;Parn;Pgf;Plcb1;Plk2;Ppp1r3b;Ptbp3;Ptpn3;Pttg1ip;Rai1;Rassf5;Rbpj;Rims1;Rlim;Sbno2;Smad3;Sox5;Srsf4;Syt11;Taf9b;Tesc;Tet3;Tmsb4x;Trim71;Vegfc;Vezf1;Vrk3;Wdr43;Ybx3;Ywhaq;Zbtb16;Zfp503;Zfp574;Zfp609	0.12659046690579134	0.34291703323633793
GO:0042063	gliogenesis	7	314	Ctnnb1;Eif2b5;Foxg1;Lif;Nfe2l1;Sox5;Zcchc24	0.12730283783543722	0.3446134331390963
GO:0045637	regulation of myeloid cell differentiation	5	199	Ctnnb1;Gpr137b;Lif;Tesc;Zbtb16	0.12744101954379022	0.3447542388064264
GO:0032535	regulation of cellular component size	8	374	Bcl11a;Bmpr2;Cdkl5;Ifrd1;Iqgap2;Sema6b;Tmsb4x;Whamm	0.12779912680407152	0.3454893961777636
GO:0034762	regulation of transmembrane transport	10	497	Adrb1;Cacnb2;Fgf14;Kcnh2;Plcb1;Ptpn3;Tesc;Wnk1;Wnk2;Ywhaq	0.1286076500561385	0.34744038343997985
GO:0051302	regulation of cell division	4	145	Pgf;Plk2;Rab11fip3;Vegfc	0.128736645597364	0.34755419637992807
GO:0072359	circulatory system development	19	1078	Adrb1;Axin2;Bcor;Bmpr2;Cd34;Ctnnb1;Ece1;Egr3;Fhl2;Hdac7;Lif;Mir19a;Myocd;Pgf;Plk2;Rbpj;Smad3;Vegfc;Vezf1	0.12946687890243128	0.34799418823688427
GO:0003197	endocardial cushion development	2	47	Bmpr2;Rbpj	0.12958133214496864	0.34799418823688427
GO:0030490	maturation of SSU-rRNA	2	47	Tsr1;Tsr2	0.12958133214496864	0.34799418823688427
GO:0030517	negative regulation of axon extension	2	47	Ifrd1;Sema6b	0.12958133214496864	0.34799418823688427
GO:0031646	positive regulation of nervous system process	2	47	Rapgef4;Rims1	0.12958133214496864	0.34799418823688427
GO:0045010	actin nucleation	2	47	Iqgap2;Whamm	0.12958133214496864	0.34799418823688427
GO:1902808	positive regulation of cell cycle G1/S phase transition	2	47	Dbf4;Plcb1	0.12958133214496864	0.34799418823688427
GO:0006936	muscle contraction	6	257	Adrb1;Cacnb2;Kcnh2;Myocd;Ormdl3;Tacr1	0.12959543625917458	0.34799418823688427
GO:0030510	regulation of BMP signaling pathway	3	94	Bmpr2;Rbpj;Ube2o	0.13046865439789573	0.3496350209283194
GO:0043266	regulation of potassium ion transport	3	94	Kcnh2;Wnk1;Wnk2	0.13046865439789573	0.3496350209283194
GO:0055013	cardiac muscle cell development	3	94	Adrb1;Fhl2;Myocd	0.13046865439789573	0.3496350209283194
GO:0009612	response to mechanical stimulus	4	146	Ctnnb1;Hpn;Nrxn2;Tacr1	0.1310698242841597	0.3510109551277931
GO:0035264	multicellular organism growth	5	201	Adrb1;Ankrd11;Lncpint;Mbd5;Rai1	0.13134246241830347	0.3515058141375466
GO:0090304	nucleic acid metabolic process	64	4227	Ajuba;Axin2;Bbx;Bcl11a;Bcl6;Bcl9;Bcor;Bmpr2;Cdk16;Crebrf;Ctnnb1;Dis3l2;Dntt;Dtwd2;Egr3;Fhl2;Foxg1;Gtf2ird1;Hdac7;Hoxd1;Ifrd1;Ikbkg;Ing1;Itga8;Jazf1;Kdm7a;Lif;Maged1;Maz;Myocd;Nars;Nfam1;Nfat5;Nfe2l1;Npas3;Npas4;Nsd1;Parn;Plcb1;Polr3k;Ptbp3;Rai1;Raver1;Rbpj;Rlim;Sbno2;Smad3;Sox5;Srsf4;Taf9b;Tesc;Tet3;Tmsb4x;Trim71;Tsr1;Tsr2;Vezf1;Wdr43;Ybx3;Ywhaq;Zbtb16;Zfp503;Zfp574;Zfp609	0.13251735282475388	0.35441305391165795
GO:0051171	regulation of nitrogen compound metabolic process	71	4734	Ajuba;Axin2;Bbx;Bcl11a;Bcl6;Bcl9;Bcor;Bmpr2;Cd34;Cdk16;Clybl;Crebrf;Ctnnb1;Egr3;Eif2b5;Enc1;Fhl2;Foxg1;Gtf2ird1;Hdac7;Hoxd1;Hpn;Ifrd1;Ikbkg;Ing1;Itga8;Itm2b;Jazf1;Kdm7a;Lif;Maged1;Maob;Maz;Myocd;Nfam1;Nfat5;Nfe2l1;Npas3;Npas4;Nsd1;Ormdl3;Parn;Pgf;Plcb1;Plk2;Ptbp3;Ptpn3;Pttg1ip;Rai1;Rassf5;Rbpj;Rlim;Sbno2;Smad3;Sox5;Srsf4;Taf9b;Tesc;Tet3;Tmsb4x;Trim71;Vegfc;Vezf1;Vrk3;Wdr43;Ybx3;Ywhaq;Zbtb16;Zfp503;Zfp574;Zfp609	0.13288890554927593	0.35481669513033687
GO:0030217	T cell differentiation	6	259	Bcl11a;Bcl6;Ctnnb1;Egr3;Zbtb16;Zfp609	0.13302300492264568	0.35481669513033687
GO:0046883	regulation of hormone secretion	6	259	C1qtnf3;Cdk16;Lif;Midn;Rab11fip3;Tacr1	0.13302300492264568	0.35481669513033687
GO:0051251	positive regulation of lymphocyte activation	6	259	Bcl6;Egr3;Sh3kbp1;Tacr1;Zbtb16;Zfp609	0.13302300492264568	0.35481669513033687
GO:0009566	fertilization	4	147	Nectin3;Plcb1;Rims1;Ybx3	0.1334205108003952	0.35489913883342644
GO:0098739	import across plasma membrane	4	147	Adrb1;Kcnh2;Wnk1;Wnk2	0.1334205108003952	0.35489913883342644
GO:0008038	neuron recognition	2	48	Foxg1;Robo3	0.13408450606060118	0.35489913883342644
GO:0035137	hindlimb morphogenesis	2	48	Ctnnb1;Zbtb16	0.13408450606060118	0.35489913883342644
GO:0035176	social behavior	2	48	Npas4;Nrxn2	0.13408450606060118	0.35489913883342644
GO:0043620	regulation of DNA-templated transcription in response to stress	2	48	Nfe2l1;Rbpj	0.13408450606060118	0.35489913883342644
GO:0048489	synaptic vesicle transport	2	48	Ctnnb1;Slc2a4	0.13408450606060118	0.35489913883342644
GO:0051972	regulation of telomerase activity	2	48	Ctnnb1;Parn	0.13408450606060118	0.35489913883342644
GO:0030198	extracellular matrix organization	6	260	Exoc8;Gpm6b;Hpn;Itga8;Mmp15;Smad3	0.13475296237248294	0.35489913883342644
GO:0045229	external encapsulating structure organization	6	260	Exoc8;Gpm6b;Hpn;Itga8;Mmp15;Smad3	0.13475296237248294	0.35489913883342644
GO:0098609	cell-cell adhesion	13	693	Ajuba;Astn2;Bcl6;Cd34;Ctnnb1;Egr3;Gcnt1;Lims2;Nectin3;Nfat5;Wnk1;Zbtb16;Zfp609	0.13572682763273897	0.35489913883342644
GO:0043062	extracellular structure organization	6	261	Exoc8;Gpm6b;Hpn;Itga8;Mmp15;Smad3	0.13649361441585292	0.35489913883342644
GO:0001942	hair follicle development	3	96	Ctnnb1;Lncpint;Rbpj	0.1365116763336021	0.35489913883342644
GO:0008152	metabolic process	134	9422	Aass;Adam23;Adcy7;Adrb1;Ajuba;Axin2;B4galnt1;Bbx;Bcl11a;Bcl6;Bcl9;Bcor;Bmp1;Bmpr2;C1qtnf3;Cd34;Cdk16;Cdkl5;Clybl;Cpox;Crebrf;Ctnnb1;Dbf4;Dis3l2;Dntt;Dtwd2;Ece1;Egr3;Eif2b5;Eif4b;Elovl6;Enc1;F9;Fasn;Fbxl14;Fhl2;Foxg1;Fundc1;Galt;Gcnt1;Gmpr;Gpr137b;Gstp3;Gtf2ird1;Hdac7;Hhat;Hoxd1;Hpd;Hpn;Hsd17b2;Ifrd1;Ikbkg;Ing1;Itga8;Itm2b;Jade1;Jade2;Jazf1;Kdm7a;Lif;Lipc;Maged1;Maob;Maz;Mcts1;Midn;Mir21a;Mmp15;Mtmr3;Myocd;Nadsyn1;Nars;Nfam1;Nfat5;Nfe2l1;Npas3;Npas4;Nsd1;Ormdl3;Pamr1;Parn;Pgf;Pgm2;Pgrmc1;Phactr1;Plcb1;Plk2;Polr3k;Pon2;Porcn;Ppp1r3b;Prps1;Prss30;Psph;Ptbp3;Ptpn3;Pttg1ip;Rai1;Rassf5;Raver1;Rbpj;Rims1;Rlim;Rpl36-ps4;Sbno2;Sdha;Slc2a4;Smad3;Sox5;Srsf4;Stbd1;Stk17b;Syt11;Taf9b;Tesc;Tet3;Tmsb4x;Trim71;Tsr1;Tsr2;Ube2o;Ugp2;Vegfc;Vezf1;Vrk3;Wdr43;Wnk1;Wnk2;Ybx3;Ywhaq;Zbtb16;Zfp503;Zfp574;Zfp609	0.13671047401035422	0.35489913883342644
GO:0071704	organic substance metabolic process	129	9044	Aass;Adam23;Adcy7;Adrb1;Ajuba;Axin2;B4galnt1;Bbx;Bcl11a;Bcl6;Bcl9;Bcor;Bmp1;Bmpr2;C1qtnf3;Cd34;Cdk16;Cdkl5;Clybl;Cpox;Crebrf;Ctnnb1;Dbf4;Dis3l2;Dntt;Dtwd2;Ece1;Egr3;Eif2b5;Eif4b;Elovl6;Enc1;F9;Fasn;Fbxl14;Fhl2;Foxg1;Galt;Gcnt1;Gmpr;Gstp3;Gtf2ird1;Hdac7;Hhat;Hoxd1;Hpd;Hpn;Hsd17b2;Ifrd1;Ikbkg;Ing1;Itga8;Itm2b;Jade1;Jade2;Jazf1;Kdm7a;Lif;Lipc;Maged1;Maob;Maz;Mcts1;Midn;Mir21a;Mtmr3;Myocd;Nadsyn1;Nars;Nfam1;Nfat5;Nfe2l1;Npas3;Npas4;Nsd1;Ormdl3;Pamr1;Parn;Pgf;Pgm2;Pgrmc1;Plcb1;Plk2;Polr3k;Porcn;Ppp1r3b;Prps1;Prss30;Psph;Ptbp3;Ptpn3;Pttg1ip;Rai1;Rassf5;Raver1;Rbpj;Rims1;Rlim;Rpl36-ps4;Sbno2;Sdha;Slc2a4;Smad3;Sox5;Srsf4;Stbd1;Stk17b;Syt11;Taf9b;Tesc;Tet3;Tmsb4x;Trim71;Tsr1;Tsr2;Ube2o;Ugp2;Vegfc;Vezf1;Vrk3;Wdr43;Wnk1;Wnk2;Ybx3;Ywhaq;Zbtb16;Zfp503;Zfp574;Zfp609	0.13704278681972049	0.35489913883342644
GO:0002329	pre-B cell differentiation	1	11	Mir19a	0.13722293620977521	0.35489913883342644
GO:0003157	endocardium development	1	11	Rbpj	0.13722293620977521	0.35489913883342644
GO:0003266	regulation of secondary heart field cardioblast proliferation	1	11	Ctnnb1	0.13722293620977521	0.35489913883342644
GO:0006570	tyrosine metabolic process	1	11	Hpd	0.13722293620977521	0.35489913883342644
GO:0014010	Schwann cell proliferation	1	11	Ctnnb1	0.13722293620977521	0.35489913883342644
GO:0030259	lipid glycosylation	1	11	B4galnt1	0.13722293620977521	0.35489913883342644
GO:0032486	Rap protein signal transduction	1	11	Plk2	0.13722293620977521	0.35489913883342644
GO:0033169	histone H3-K9 demethylation	1	11	Kdm7a	0.13722293620977521	0.35489913883342644
GO:0033240	positive regulation of cellular amine metabolic process	1	11	Maob	0.13722293620977521	0.35489913883342644
GO:0034115	negative regulation of heterotypic cell-cell adhesion	1	11	Wnk1	0.13722293620977521	0.35489913883342644
GO:0034374	low-density lipoprotein particle remodeling	1	11	Lipc	0.13722293620977521	0.35489913883342644
GO:0034375	high-density lipoprotein particle remodeling	1	11	Lipc	0.13722293620977521	0.35489913883342644
GO:0034392	negative regulation of smooth muscle cell apoptotic process	1	11	Rbpj	0.13722293620977521	0.35489913883342644
GO:0034427	nuclear-transcribed mRNA catabolic process, exonucleolytic, 3'-5'	1	11	Dis3l2	0.13722293620977521	0.35489913883342644
GO:0046058	cAMP metabolic process	1	11	Adcy7	0.13722293620977521	0.35489913883342644
GO:0048312	intracellular distribution of mitochondria	1	11	Armc1	0.13722293620977521	0.35489913883342644
GO:0051610	serotonin uptake	1	11	Gpm6b	0.13722293620977521	0.35489913883342644
GO:0060353	regulation of cell adhesion molecule production	1	11	Myocd	0.13722293620977521	0.35489913883342644
GO:0061577	calcium ion transmembrane transport via high voltage-gated calcium channel	1	11	Cacnb2	0.13722293620977521	0.35489913883342644
GO:0070587	regulation of cell-cell adhesion involved in gastrulation	1	11	Wnk1	0.13722293620977521	0.35489913883342644
GO:0071285	cellular response to lithium ion	1	11	Adcy7	0.13722293620977521	0.35489913883342644
GO:0075522	IRES-dependent viral translational initiation	1	11	Mcts1	0.13722293620977521	0.35489913883342644
GO:0086013	membrane repolarization during cardiac muscle cell action potential	1	11	Kcnh2	0.13722293620977521	0.35489913883342644
GO:0090713	immunological memory process	1	11	Bcl6	0.13722293620977521	0.35489913883342644
GO:0097384	cellular lipid biosynthetic process	1	11	Fasn	0.13722293620977521	0.35489913883342644
GO:1900038	negative regulation of cellular response to hypoxia	1	11	Cd34	0.13722293620977521	0.35489913883342644
GO:1901503	ether biosynthetic process	1	11	Fasn	0.13722293620977521	0.35489913883342644
GO:1903299	regulation of hexokinase activity	1	11	Midn	0.13722293620977521	0.35489913883342644
GO:2000009	negative regulation of protein localization to cell surface	1	11	Gpm6b	0.13722293620977521	0.35489913883342644
GO:2000303	regulation of ceramide biosynthetic process	1	11	Ormdl3	0.13722293620977521	0.35489913883342644
GO:2000727	positive regulation of cardiac muscle cell differentiation	1	11	Myocd	0.13722293620977521	0.35489913883342644
GO:2000826	regulation of heart morphogenesis	1	11	Rbpj	0.13722293620977521	0.35489913883342644
GO:0000904	cell morphogenesis involved in differentiation	14	760	Bcl11a;Bmpr2;Cdkl5;Chl1;Ctnnb1;Foxg1;Ifrd1;Itga8;Lims2;Phactr1;Pof1b;Robo3;Sema6b;Sipa1l3	0.1382772872196001	0.3562164440304202
GO:0002762	negative regulation of myeloid leukocyte differentiation	2	49	Ctnnb1;Gpr137b	0.13862259519004355	0.3562164440304202
GO:0031638	zymogen activation	2	49	F9;Hpn	0.13862259519004355	0.3562164440304202
GO:0032784	regulation of DNA-templated transcription, elongation	2	49	Ctnnb1;Wdr43	0.13862259519004355	0.3562164440304202
GO:0035196	production of miRNAs involved in gene silencing by miRNA	2	49	Myocd;Trim71	0.13862259519004355	0.3562164440304202
GO:0035306	positive regulation of dephosphorylation	2	49	Smad3;Vrk3	0.13862259519004355	0.3562164440304202
GO:0046605	regulation of centrosome cycle	2	49	Dync1li1;Plk2	0.13862259519004355	0.3562164440304202
GO:0051703	biological process involved in intraspecies interaction between organisms	2	49	Npas4;Nrxn2	0.13862259519004355	0.3562164440304202
GO:0086001	cardiac muscle cell action potential	2	49	Cacnb2;Kcnh2	0.13862259519004355	0.3562164440304202
GO:0090342	regulation of cell aging	2	49	Bcl6;Plk2	0.13862259519004355	0.3562164440304202
GO:0006352	DNA-templated transcription, initiation	3	97	Ctnnb1;Maz;Taf9b	0.13956881908006152	0.35818784165447476
GO:0050772	positive regulation of axonogenesis	3	97	Bcl11a;Bmpr2;Cdkl5	0.13956881908006152	0.35818784165447476
GO:0032504	multicellular organism reproduction	13	697	B4galnt1;Bcl6;Bmpr2;Cdk16;Crebrf;Ctnnb1;Lif;Nectin3;Npas3;Plcb1;Tacr1;Ybx3;Zbtb16	0.13992678349060714	0.35887632099097383
GO:0021543	pallium development	4	150	Ctnnb1;Foxg1;Phactr1;Plcb1	0.14057552290852862	0.35984815557071215
GO:0030509	BMP signaling pathway	4	150	Bmpr2;Rbpj;Smad3;Ube2o	0.14057552290852862	0.35984815557071215
GO:0042552	myelination	4	150	Bcas1;Ctnnb1;Eif2b5;Ormdl3	0.14057552290852862	0.35984815557071215
GO:0043542	endothelial cell migration	5	206	Bmpr2;Egr3;Hdac7;Plk2;Vegfc	0.14132897834537786	0.36131453185933343
GO:0071560	cellular response to transforming growth factor beta stimulus	5	206	Itga8;Mir21a;Myocd;Smad3;Sox5	0.14132897834537786	0.36131453185933343
GO:0010648	negative regulation of cell communication	21	1227	Ajuba;Axin2;Bcl6;C1qtnf3;Crebrf;Ctnnb1;Fhl2;Hdac7;Ikbkg;Jade1;Lif;Maz;Midn;Myocd;Plk2;Pttg1ip;Rab11fip3;Rapgef4;Vrk3;Wnk2;Ybx3	0.1420028633547176	0.3618810639474745
GO:0001704	formation of primary germ layer	3	98	Bmpr2;Ctnnb1;Smad3	0.1426490567500943	0.3618810639474745
GO:0008344	adult locomotory behavior	3	98	Chl1;Fgf14;Grin2d	0.1426490567500943	0.3618810639474745
GO:0009953	dorsal/ventral pattern formation	3	98	Axin2;Ctnnb1;Foxg1	0.1426490567500943	0.3618810639474745
GO:0080090	regulation of primary metabolic process	73	4902	Ajuba;Axin2;Bbx;Bcl11a;Bcl6;Bcl9;Bcor;Bmpr2;C1qtnf3;Cdk16;Crebrf;Ctnnb1;Egr3;Eif2b5;Enc1;Fhl2;Foxg1;Gtf2ird1;Hdac7;Hoxd1;Hpn;Ifrd1;Ikbkg;Ing1;Itga8;Itm2b;Jazf1;Kdm7a;Lif;Maged1;Maob;Maz;Midn;Mtmr3;Myocd;Nfam1;Nfat5;Nfe2l1;Npas3;Npas4;Nsd1;Ormdl3;Parn;Pgf;Plcb1;Plk2;Ppp1r3b;Ptbp3;Ptpn3;Pttg1ip;Rai1;Rassf5;Rbpj;Rlim;Sbno2;Smad3;Sox5;Srsf4;Taf9b;Tesc;Tet3;Tmsb4x;Trim71;Vegfc;Vezf1;Vrk3;Wdr43;Ybx3;Ywhaq;Zbtb16;Zfp503;Zfp574;Zfp609	0.1429657723689307	0.3618810639474745
GO:0010675	regulation of cellular carbohydrate metabolic process	4	151	C1qtnf3;Midn;Nfe2l1;Ppp1r3b	0.14299413729409058	0.3618810639474745
GO:0006368	transcription elongation from RNA polymerase II promoter	2	50	Ctnnb1;Wdr43	0.14319388157550547	0.3618810639474745
GO:0021795	cerebral cortex cell migration	2	50	Ctnnb1;Foxg1	0.14319388157550547	0.3618810639474745
GO:0031050	dsRNA processing	2	50	Myocd;Trim71	0.14319388157550547	0.3618810639474745
GO:0032210	regulation of telomere maintenance via telomerase	2	50	Ctnnb1;Parn	0.14319388157550547	0.3618810639474745
GO:0051155	positive regulation of striated muscle cell differentiation	2	50	Adrb1;Myocd	0.14319388157550547	0.3618810639474745
GO:0070918	production of small RNA involved in gene silencing by RNA	2	50	Myocd;Trim71	0.14319388157550547	0.3618810639474745
GO:0048878	chemical homeostasis	18	1029	Adrb1;C1qtnf3;Cdk16;Gna15;Grin2d;Hpn;Kcnh2;Lipc;Mbd5;Nfe2l1;Ormdl3;Ptpn3;Slc2a4;Smad3;Tacr1;Tesc;Wnk1;Wnk2	0.14417844908098626	0.3618810639474745
GO:0023057	negative regulation of signaling	21	1230	Ajuba;Axin2;Bcl6;C1qtnf3;Crebrf;Ctnnb1;Fhl2;Hdac7;Ikbkg;Jade1;Lif;Maz;Midn;Myocd;Plk2;Pttg1ip;Rab11fip3;Rapgef4;Vrk3;Wnk2;Ybx3	0.14443549065234976	0.3618810639474745
GO:0050804	modulation of chemical synaptic transmission	10	510	Adrb1;Fgf14;Grin2d;Mir19a;Npas4;Plcb1;Plk2;Rapgef4;Rims1;Tacr1	0.14462059734627497	0.3618810639474745
GO:0007272	ensheathment of neurons	4	152	Bcas1;Ctnnb1;Eif2b5;Ormdl3	0.14542919903619037	0.3618810639474745
GO:0008366	axon ensheathment	4	152	Bcas1;Ctnnb1;Eif2b5;Ormdl3	0.14542919903619037	0.3618810639474745
GO:0050768	negative regulation of neurogenesis	4	152	Bcl11a;Ctnnb1;Ifrd1;Sema6b	0.14542919903619037	0.3618810639474745
GO:0051650	establishment of vesicle localization	4	152	Ctnnb1;Ikbkg;Slc2a4;Syt11	0.14542919903619037	0.3618810639474745
GO:0002688	regulation of leukocyte chemotaxis	3	99	Pgf;Vegfc;Wnk1	0.14575189470723038	0.3618810639474745
GO:0016525	negative regulation of angiogenesis	3	99	Ctnnb1;Lif;Plk2	0.14575189470723038	0.3618810639474745
GO:0022404	molting cycle process	3	99	Ctnnb1;Lncpint;Rbpj	0.14575189470723038	0.3618810639474745
GO:0022405	hair cycle process	3	99	Ctnnb1;Lncpint;Rbpj	0.14575189470723038	0.3618810639474745
GO:0030316	osteoclast differentiation	3	99	Ctnnb1;Gpr137b;Sbno2	0.14575189470723038	0.3618810639474745
GO:0098773	skin epidermis development	3	99	Ctnnb1;Lncpint;Rbpj	0.14575189470723038	0.3618810639474745
GO:0099177	regulation of trans-synaptic signaling	10	511	Adrb1;Fgf14;Grin2d;Mir19a;Npas4;Plcb1;Plk2;Rapgef4;Rims1;Tacr1	0.14589371560844755	0.3618810639474745
GO:0045765	regulation of angiogenesis	6	267	Cd34;Ctnnb1;Lif;Pgf;Plk2;Vegfc	0.147158297255998	0.3618810639474745
GO:0007062	sister chromatid cohesion	2	51	Axin2;Ctnnb1	0.14779668645663444	0.3618810639474745
GO:0032206	positive regulation of telomere maintenance	2	51	Ctnnb1;Parn	0.14779668645663444	0.3618810639474745
GO:0045773	positive regulation of axon extension	2	51	Bmpr2;Cdkl5	0.14779668645663444	0.3618810639474745
GO:0045912	negative regulation of carbohydrate metabolic process	2	51	C1qtnf3;Midn	0.14779668645663444	0.3618810639474745
GO:0048546	digestive tract morphogenesis	2	51	Ctnnb1;Smad3	0.14779668645663444	0.3618810639474745
GO:0051932	synaptic transmission, GABAergic	2	51	Npas4;Tacr1	0.14779668645663444	0.3618810639474745
GO:0055010	ventricular cardiac muscle tissue morphogenesis	2	51	Ctnnb1;Rbpj	0.14779668645663444	0.3618810639474745
GO:0098900	regulation of action potential	2	51	Rapgef4;Tacr1	0.14779668645663444	0.3618810639474745
GO:0001778	plasma membrane repair	1	12	Syt11	0.14872663039364487	0.3618810639474745
GO:0001840	neural plate development	1	12	Ctnnb1	0.14872663039364487	0.3618810639474745
GO:0002829	negative regulation of type 2 immune response	1	12	Bcl6	0.14872663039364487	0.3618810639474745
GO:0003183	mitral valve morphogenesis	1	12	Bmpr2	0.14872663039364487	0.3618810639474745
GO:0003263	cardioblast proliferation	1	12	Ctnnb1	0.14872663039364487	0.3618810639474745
GO:0003264	regulation of cardioblast proliferation	1	12	Ctnnb1	0.14872663039364487	0.3618810639474745
GO:0007183	SMAD protein complex assembly	1	12	Smad3	0.14872663039364487	0.3618810639474745
GO:0009068	aspartate family amino acid catabolic process	1	12	Aass	0.14872663039364487	0.3618810639474745
GO:0009435	NAD biosynthetic process	1	12	Nadsyn1	0.14872663039364487	0.3618810639474745
GO:0010226	response to lithium ion	1	12	Adcy7	0.14872663039364487	0.3618810639474745
GO:0010561	negative regulation of glycoprotein biosynthetic process	1	12	Itm2b	0.14872663039364487	0.3618810639474745
GO:0014745	negative regulation of muscle adaptation	1	12	Smad3	0.14872663039364487	0.3618810639474745
GO:0014848	urinary tract smooth muscle contraction	1	12	Tacr1	0.14872663039364487	0.3618810639474745
GO:0021860	pyramidal neuron development	1	12	Foxg1	0.14872663039364487	0.3618810639474745
GO:0030157	pancreatic juice secretion	1	12	Wnk1	0.14872663039364487	0.3618810639474745
GO:0031126	sno(s)RNA 3'-end processing	1	12	Parn	0.14872663039364487	0.3618810639474745
GO:0032222	regulation of synaptic transmission, cholinergic	1	12	Tacr1	0.14872663039364487	0.3618810639474745
GO:0034333	adherens junction assembly	1	12	Ctnnb1	0.14872663039364487	0.3618810639474745
GO:0035331	negative regulation of hippo signaling	1	12	Ajuba	0.14872663039364487	0.3618810639474745
GO:0042501	serine phosphorylation of STAT protein	1	12	Lif	0.14872663039364487	0.3618810639474745
GO:0042983	amyloid precursor protein biosynthetic process	1	12	Itm2b	0.14872663039364487	0.3618810639474745
GO:0042984	regulation of amyloid precursor protein biosynthetic process	1	12	Itm2b	0.14872663039364487	0.3618810639474745
GO:0043471	regulation of cellular carbohydrate catabolic process	1	12	Ppp1r3b	0.14872663039364487	0.3618810639474745
GO:0043587	tongue morphogenesis	1	12	Ctnnb1	0.14872663039364487	0.3618810639474745
GO:0045586	regulation of gamma-delta T cell differentiation	1	12	Egr3	0.14872663039364487	0.3618810639474745
GO:0046643	regulation of gamma-delta T cell activation	1	12	Egr3	0.14872663039364487	0.3618810639474745
GO:0048340	paraxial mesoderm morphogenesis	1	12	Smad3	0.14872663039364487	0.3618810639474745
GO:0048711	positive regulation of astrocyte differentiation	1	12	Lif	0.14872663039364487	0.3618810639474745
GO:0060439	trachea morphogenesis	1	12	Ctnnb1	0.14872663039364487	0.3618810639474745
GO:0060742	epithelial cell differentiation involved in prostate gland development	1	12	Ctnnb1	0.14872663039364487	0.3618810639474745
GO:0061418	regulation of transcription from RNA polymerase II promoter in response to hypoxia	1	12	Rbpj	0.14872663039364487	0.3618810639474745
GO:0070586	cell-cell adhesion involved in gastrulation	1	12	Wnk1	0.14872663039364487	0.3618810639474745
GO:0071280	cellular response to copper ion	1	12	Nfe2l1	0.14872663039364487	0.3618810639474745
GO:0090153	regulation of sphingolipid biosynthetic process	1	12	Ormdl3	0.14872663039364487	0.3618810639474745
GO:0097011	cellular response to granulocyte macrophage colony-stimulating factor stimulus	1	12	Mir21a	0.14872663039364487	0.3618810639474745
GO:0140131	positive regulation of lymphocyte chemotaxis	1	12	Wnk1	0.14872663039364487	0.3618810639474745
GO:0150079	negative regulation of neuroinflammatory response	1	12	Syt11	0.14872663039364487	0.3618810639474745
GO:1900102	negative regulation of endoplasmic reticulum unfolded protein response	1	12	Crebrf	0.14872663039364487	0.3618810639474745
GO:1901317	regulation of flagellated sperm motility	1	12	Tacr1	0.14872663039364487	0.3618810639474745
GO:1903800	positive regulation of production of miRNAs involved in gene silencing by miRNA	1	12	Myocd	0.14872663039364487	0.3618810639474745
GO:1905038	regulation of membrane lipid metabolic process	1	12	Ormdl3	0.14872663039364487	0.3618810639474745
GO:1905063	regulation of vascular associated smooth muscle cell differentiation	1	12	Myocd	0.14872663039364487	0.3618810639474745
GO:2000105	positive regulation of DNA-dependent DNA replication	1	12	Dbf4	0.14872663039364487	0.3618810639474745
GO:0055006	cardiac cell development	3	100	Adrb1;Fhl2;Myocd	0.14887683860473458	0.3618810639474745
GO:1902106	negative regulation of leukocyte differentiation	3	100	Bcl6;Ctnnb1;Gpr137b	0.14887683860473458	0.3618810639474745
GO:2000181	negative regulation of blood vessel morphogenesis	3	100	Ctnnb1;Lif;Plk2	0.14887683860473458	0.3618810639474745
GO:0071559	response to transforming growth factor beta	5	210	Itga8;Mir21a;Myocd;Smad3;Sox5	0.1495503243442357	0.36307697069252853
GO:1903522	regulation of blood circulation	5	210	Adrb1;Bmpr2;Cacnb2;Kcnh2;Tacr1	0.1495503243442357	0.36307697069252853
GO:0030030	cell projection organization	25	1509	Ajuba;Arhgef6;Bcl11a;Bmpr2;Cdk16;Cdkl5;Cep126;Chl1;Ctnnb1;D16Ertd472e;Enc1;Foxg1;Gpm6b;Ifrd1;Itga8;Jade2;Lif;Phactr1;Plk2;Rapgef4;Rbpj;Rims1;Robo3;Sema6b;Whamm	0.15045505339219215	0.36505195186304473
GO:0006413	translational initiation	3	101	Eif2b5;Eif4b;Mcts1	0.15202339457900493	0.36796467133127575
GO:0007586	digestion	3	101	Adrb1;Tacr1;Wnk1	0.15202339457900493	0.36796467133127575
GO:1901343	negative regulation of vasculature development	3	101	Ctnnb1;Lif;Plk2	0.15202339457900493	0.36796467133127575
GO:1903707	negative regulation of hemopoiesis	3	101	Bcl6;Ctnnb1;Gpr137b	0.15202339457900493	0.36796467133127575
GO:0001954	positive regulation of cell-matrix adhesion	2	52	Smad3;Vegfc	0.15242936953899353	0.36827892966516496
GO:0032663	regulation of interleukin-2 production	2	52	Cd34;Hdac7	0.15242936953899353	0.36827892966516496
GO:0043030	regulation of macrophage activation	2	52	Gpr137b;Syt11	0.15242936953899353	0.36827892966516496
GO:1901342	regulation of vasculature development	6	270	Cd34;Ctnnb1;Lif;Pgf;Plk2;Vegfc	0.1526293763396053	0.36853961058223345
GO:0010977	negative regulation of neuron projection development	4	155	Bcl11a;Ifrd1;Rbpj;Sema6b	0.15283089047514256	0.36858130969924374
GO:2000241	regulation of reproductive process	4	155	Ctnnb1;Lif;Plcb1;Tacr1	0.15283089047514256	0.36858130969924374
GO:0044248	cellular catabolic process	30	1857	Aass;Adrb1;Axin2;Ctnnb1;Dis3l2;Ece1;Enc1;Fbxl14;Fundc1;Galt;Gpr137b;Hpd;Ikbkg;Lipc;Maob;Mtmr3;Nfe2l1;Ormdl3;Parn;Plcb1;Plk2;Pon2;Ppp1r3b;Ptpn3;Pttg1ip;Rlim;Stbd1;Syt11;Tet3;Trim71	0.15336179344660156	0.36963887685533303
GO:0032956	regulation of actin cytoskeleton organization	7	331	Coro2b;Gpm6b;Iqgap2;Smad3;Tacr1;Tmsb4x;Whamm	0.15427549773312582	0.37161725853716826
GO:0031532	actin cytoskeleton reorganization	3	102	Iqgap2;Phactr1;Whamm	0.15519106943634847	0.3728095718023404
GO:0035282	segmentation	3	102	Axin2;Rbpj;Smad3	0.15519106943634847	0.3728095718023404
GO:0006575	cellular modified amino acid metabolic process	4	156	Gstp3;Hpn;Lipc;Nfe2l1	0.15532955665946052	0.3728095718023404
GO:0018394	peptidyl-lysine acetylation	4	156	Jade1;Jade2;Lif;Myocd	0.15532955665946052	0.3728095718023404
GO:0048660	regulation of smooth muscle cell proliferation	4	156	Ctnnb1;Myocd;Rbpj;Tacr1	0.15532955665946052	0.3728095718023404
GO:0051961	negative regulation of nervous system development	4	156	Bcl11a;Ctnnb1;Ifrd1;Sema6b	0.15532955665946052	0.3728095718023404
GO:0043388	positive regulation of DNA binding	2	53	Ctnnb1;Myocd	0.15709032827493136	0.37482698918151985
GO:0045661	regulation of myoblast differentiation	2	53	Myocd;Plcb1	0.15709032827493136	0.37482698918151985
GO:0048666	neuron development	20	1178	Bcl11a;Bmpr2;Cdk16;Cdkl5;Chl1;Ctnnb1;D16Ertd472e;Enc1;Foxg1;Gpm6b;Ifrd1;Jade2;Lif;Phactr1;Plk2;Rapgef4;Rbpj;Rims1;Robo3;Sema6b	0.15746106986240455	0.37482698918151985
GO:0042472	inner ear morphogenesis	3	103	Foxg1;Hpn;Itga8	0.1583793708332918	0.37482698918151985
GO:0110020	regulation of actomyosin structure organization	3	103	Coro2b;Smad3;Tacr1	0.1583793708332918	0.37482698918151985
GO:0006935	chemotaxis	10	521	Bmpr2;Chl1;Egr3;Foxg1;Pgf;Robo3;Sema6b;Smad3;Vegfc;Wnk1	0.1589415031947098	0.37482698918151985
GO:0051726	regulation of cell cycle	16	912	Axin2;Btg3;Ctnnb1;Dbf4;Dync1li1;Foxg1;Jade1;Lif;Myocd;Nfe2l1;Plcb1;Plk2;Ptpn3;Rab11fip3;Smad3;Whamm	0.1591511363753758	0.37482698918151985
GO:0007167	enzyme linked receptor protein signaling pathway	15	846	Bmpr2;Ctnnb1;Itga8;Jade2;Lif;Mbd5;Myocd;Pgf;Plcb1;Rbpj;Slc2a4;Smad3;Trim71;Ube2o;Vegfc	0.15936622375678827	0.37482698918151985
GO:0019439	aromatic compound catabolic process	8	396	Axin2;Dis3l2;Galt;Hpd;Parn;Pon2;Tet3;Trim71	0.15999406444797903	0.37482698918151985
GO:0001865	NK T cell differentiation	1	13	Zbtb16	0.16007763306922873	0.37482698918151985
GO:0002638	negative regulation of immunoglobulin production	1	13	Bcl6	0.16007763306922873	0.37482698918151985
GO:0002903	negative regulation of B cell apoptotic process	1	13	Ormdl3	0.16007763306922873	0.37482698918151985
GO:0003174	mitral valve development	1	13	Bmpr2	0.16007763306922873	0.37482698918151985
GO:0006002	fructose 6-phosphate metabolic process	1	13	Nfe2l1	0.16007763306922873	0.37482698918151985
GO:0007190	activation of adenylate cyclase activity	1	13	Adcy7	0.16007763306922873	0.37482698918151985
GO:0010457	centriole-centriole cohesion	1	13	Ctnnb1	0.16007763306922873	0.37482698918151985
GO:0010832	negative regulation of myotube differentiation	1	13	Myocd	0.16007763306922873	0.37482698918151985
GO:0016322	neuron remodeling	1	13	Bcl11a	0.16007763306922873	0.37482698918151985
GO:0031223	auditory behavior	1	13	Nrxn2	0.16007763306922873	0.37482698918151985
GO:0033262	regulation of nuclear cell cycle DNA replication	1	13	Dbf4	0.16007763306922873	0.37482698918151985
GO:0035112	genitalia morphogenesis	1	13	Ctnnb1	0.16007763306922873	0.37482698918151985
GO:0035791	platelet-derived growth factor receptor-beta signaling pathway	1	13	Myocd	0.16007763306922873	0.37482698918151985
GO:0042640	anagen	1	13	Ctnnb1	0.16007763306922873	0.37482698918151985
GO:0042756	drinking behavior	1	13	Tacr1	0.16007763306922873	0.37482698918151985
GO:0042761	very long-chain fatty acid biosynthetic process	1	13	Elovl6	0.16007763306922873	0.37482698918151985
GO:0043252	sodium-independent organic anion transport	1	13	Slco1a4	0.16007763306922873	0.37482698918151985
GO:0045591	positive regulation of regulatory T cell differentiation	1	13	Bcl6	0.16007763306922873	0.37482698918151985
GO:0045628	regulation of T-helper 2 cell differentiation	1	13	Bcl6	0.16007763306922873	0.37482698918151985
GO:0045906	negative regulation of vasoconstriction	1	13	Bmpr2	0.16007763306922873	0.37482698918151985
GO:0048672	positive regulation of collateral sprouting	1	13	Bcl11a	0.16007763306922873	0.37482698918151985
GO:0060272	embryonic skeletal joint morphogenesis	1	13	Ctnnb1	0.16007763306922873	0.37482698918151985
GO:0061615	glycolytic process through fructose-6-phosphate	1	13	Galt	0.16007763306922873	0.37482698918151985
GO:0070142	synaptic vesicle budding	1	13	Slc2a4	0.16007763306922873	0.37482698918151985
GO:0071679	commissural neuron axon guidance	1	13	Robo3	0.16007763306922873	0.37482698918151985
GO:0072537	fibroblast activation	1	13	Myocd	0.16007763306922873	0.37482698918151985
GO:0090557	establishment of endothelial intestinal barrier	1	13	Fasn	0.16007763306922873	0.37482698918151985
GO:0097012	response to granulocyte macrophage colony-stimulating factor	1	13	Mir21a	0.16007763306922873	0.37482698918151985
GO:0097201	negative regulation of transcription from RNA polymerase II promoter in response to stress	1	13	Nfe2l1	0.16007763306922873	0.37482698918151985
GO:0106070	regulation of adenylate cyclase-activating G protein-coupled receptor signaling pathway	1	13	Adrb1	0.16007763306922873	0.37482698918151985
GO:1905809	negative regulation of synapse organization	1	13	Pgrmc1	0.16007763306922873	0.37482698918151985
GO:2001044	regulation of integrin-mediated signaling pathway	1	13	Lims2	0.16007763306922873	0.37482698918151985
GO:0043583	ear development	5	215	Ece1;Foxg1;Hpn;Itga8;Rbpj	0.16010480492657272	0.37482698918151985
GO:0002437	inflammatory response to antigenic stimulus	2	54	Mir21a;Rbpj	0.1617779971566454	0.3771991646991481
GO:0006749	glutathione metabolic process	2	54	Gstp3;Nfe2l1	0.1617779971566454	0.3771991646991481
GO:0008652	cellular amino acid biosynthetic process	2	54	Aass;Psph	0.1617779971566454	0.3771991646991481
GO:0010812	negative regulation of cell-substrate adhesion	2	54	Bcl6;Coro2b	0.1617779971566454	0.3771991646991481
GO:0032720	negative regulation of tumor necrosis factor production	2	54	Cd34;Syt11	0.1617779971566454	0.3771991646991481
GO:0051496	positive regulation of stress fiber assembly	2	54	Smad3;Tacr1	0.1617779971566454	0.3771991646991481
GO:0061337	cardiac conduction	2	54	Cacnb2;Kcnh2	0.1617779971566454	0.3771991646991481
GO:0044238	primary metabolic process	119	8353	Aass;Adam23;Adcy7;Adrb1;Ajuba;Axin2;B4galnt1;Bbx;Bcl11a;Bcl6;Bcl9;Bcor;Bmp1;Bmpr2;C1qtnf3;Cdk16;Cdkl5;Crebrf;Ctnnb1;Dis3l2;Dntt;Dtwd2;Ece1;Egr3;Eif2b5;Eif4b;Elovl6;Enc1;F9;Fasn;Fbxl14;Fhl2;Foxg1;Galt;Gcnt1;Gmpr;Gtf2ird1;Hdac7;Hhat;Hoxd1;Hpd;Hpn;Hsd17b2;Ifrd1;Ikbkg;Ing1;Itga8;Itm2b;Jade1;Jade2;Jazf1;Kdm7a;Lif;Lipc;Maged1;Maob;Maz;Mcts1;Midn;Mtmr3;Myocd;Nadsyn1;Nars;Nfam1;Nfat5;Nfe2l1;Npas3;Npas4;Nsd1;Ormdl3;Pamr1;Parn;Pgf;Pgm2;Plcb1;Plk2;Polr3k;Porcn;Ppp1r3b;Prps1;Prss30;Psph;Ptbp3;Ptpn3;Pttg1ip;Rai1;Rassf5;Raver1;Rbpj;Rlim;Rpl36-ps4;Sbno2;Sdha;Smad3;Sox5;Srsf4;Stbd1;Stk17b;Taf9b;Tesc;Tet3;Tmsb4x;Trim71;Tsr1;Tsr2;Ube2o;Ugp2;Vegfc;Vezf1;Vrk3;Wdr43;Wnk1;Wnk2;Ybx3;Ywhaq;Zbtb16;Zfp503;Zfp574;Zfp609	0.16357394459113733	0.38116444514219017
GO:0007507	heart development	11	589	Adrb1;Axin2;Bcor;Bmpr2;Ctnnb1;Ece1;Fhl2;Mir19a;Myocd;Rbpj;Smad3	0.16414352754809627	0.3822690650290647
GO:0042330	taxis	10	525	Bmpr2;Chl1;Egr3;Foxg1;Pgf;Robo3;Sema6b;Smad3;Vegfc;Wnk1	0.16431883517350057	0.38244414096389007
GO:2001234	negative regulation of apoptotic signaling pathway	5	217	Ctnnb1;Ikbkg;Maz;Pttg1ip;Ybx3	0.1644098781449365	0.38244414096389007
GO:0032231	regulation of actin filament bundle assembly	3	105	Coro2b;Smad3;Tacr1	0.16481588916105572	0.383165817857864
GO:0010594	regulation of endothelial cell migration	4	160	Bmpr2;Hdac7;Plk2;Vegfc	0.16547545999930752	0.383584771412068
GO:0048659	smooth muscle cell proliferation	4	160	Ctnnb1;Myocd;Rbpj;Tacr1	0.16547545999930752	0.383584771412068
GO:0051017	actin filament bundle assembly	4	160	Coro2b;Phactr1;Smad3;Tacr1	0.16547545999930752	0.383584771412068
GO:0071772	response to BMP	4	160	Bmpr2;Rbpj;Smad3;Ube2o	0.16547545999930752	0.383584771412068
GO:0071773	cellular response to BMP stimulus	4	160	Bmpr2;Rbpj;Smad3;Ube2o	0.16547545999930752	0.383584771412068
GO:1903037	regulation of leukocyte cell-cell adhesion	6	277	Bcl6;Egr3;Nfat5;Wnk1;Zbtb16;Zfp609	0.16574097770479052	0.3839777949026444
GO:0021517	ventral spinal cord development	2	55	Mir19a;Nfe2l1	0.16649084702124237	0.38460154672747726
GO:0046503	glycerolipid catabolic process	2	55	Lipc;Plcb1	0.16649084702124237	0.38460154672747726
GO:0051784	negative regulation of nuclear division	2	55	Dync1li1;Lif	0.16649084702124237	0.38460154672747726
GO:1901607	alpha-amino acid biosynthetic process	2	55	Aass;Psph	0.16649084702124237	0.38460154672747726
GO:1903556	negative regulation of tumor necrosis factor superfamily cytokine production	2	55	Cd34;Syt11	0.16649084702124237	0.38460154672747726
GO:0048812	neuron projection morphogenesis	12	656	Bcl11a;Bmpr2;Cdkl5;Chl1;Ctnnb1;Foxg1;Ifrd1;Jade2;Phactr1;Rims1;Robo3;Sema6b	0.16694808791604562	0.3847743543331666
GO:0071805	potassium ion transmembrane transport	4	161	Hpn;Kcnh2;Wnk1;Wnk2	0.16804861921511088	0.3847743543331666
GO:0008277	regulation of G protein-coupled receptor signaling pathway	3	106	Adrb1;Ece1;Plcb1	0.1680631271914393	0.3847743543331666
GO:0048709	oligodendrocyte differentiation	3	106	Ctnnb1;Eif2b5;Sox5	0.1680631271914393	0.3847743543331666
GO:0008104	protein localization	37	2369	Adrb1;Ajuba;Astn2;Axin2;Bcl6;C1qtnf3;Cacnb2;Cdk16;Cdkl5;Coro2b;Crebrf;Ctnnb1;Exoc8;Fras1;Gpm6b;Gpr137b;Ing1;Itga8;Lif;Midn;Nectin3;Nrxn2;Ormdl3;Pgrmc1;Porcn;Pttg1ip;Rab11fip3;Rapgef4;Rassf5;Rims1;Snx19;Syt11;Tesc;Tmsb4x;Vegfc;Ywhaq;Zbtb16	0.1689604232235389	0.3847743543331666
GO:0003006	developmental process involved in reproduction	15	856	B4galnt1;Bcl6;Bmpr2;Cdk16;Ctnnb1;Eif2b5;Hsd17b2;Lif;Myocd;Nectin3;Plcb1;Rbpj;Tesc;Ybx3;Zbtb16	0.16998319453345506	0.3847743543331666
GO:0001890	placenta development	4	162	Bmpr2;Hsd17b2;Lif;Rbpj	0.1706359978761517	0.3847743543331666
GO:0061572	actin filament bundle organization	4	162	Coro2b;Phactr1;Smad3;Tacr1	0.1706359978761517	0.3847743543331666
GO:0008347	glial cell migration	2	56	Ctnnb1;Foxg1	0.17122738436760798	0.3847743543331666
GO:0035065	regulation of histone acetylation	2	56	Lif;Myocd	0.17122738436760798	0.3847743543331666
GO:0043489	RNA stabilization	2	56	Axin2;Parn	0.17122738436760798	0.3847743543331666
GO:0050873	brown fat cell differentiation	2	56	Adrb1;Slc2a4	0.17122738436760798	0.3847743543331666
GO:0000478	endonucleolytic cleavage involved in rRNA processing	1	14	Tsr1	0.1712779617763983	0.3847743543331666
GO:0000479	endonucleolytic cleavage of tricistronic rRNA transcript (SSU-rRNA, 5.8S rRNA, LSU-rRNA)	1	14	Tsr1	0.1712779617763983	0.3847743543331666
GO:0001574	ganglioside biosynthetic process	1	14	B4galnt1	0.1712779617763983	0.3847743543331666
GO:0001711	endodermal cell fate commitment	1	14	Ctnnb1	0.1712779617763983	0.3847743543331666
GO:0001991	regulation of systemic arterial blood pressure by circulatory renin-angiotensin	1	14	Adrb1	0.1712779617763983	0.3847743543331666
GO:0009074	aromatic amino acid family catabolic process	1	14	Hpd	0.1712779617763983	0.3847743543331666
GO:0010642	negative regulation of platelet-derived growth factor receptor signaling pathway	1	14	Myocd	0.1712779617763983	0.3847743543331666
GO:0014733	regulation of skeletal muscle adaptation	1	14	Gtf2ird1	0.1712779617763983	0.3847743543331666
GO:0021819	layer formation in cerebral cortex	1	14	Ctnnb1	0.1712779617763983	0.3847743543331666
GO:0021859	pyramidal neuron differentiation	1	14	Foxg1	0.1712779617763983	0.3847743543331666
GO:0030497	fatty acid elongation	1	14	Elovl6	0.1712779617763983	0.3847743543331666
GO:0033631	cell-cell adhesion mediated by integrin	1	14	Wnk1	0.1712779617763983	0.3847743543331666
GO:0035815	positive regulation of renal sodium excretion	1	14	Tacr1	0.1712779617763983	0.3847743543331666
GO:0038092	nodal signaling pathway	1	14	Smad3	0.1712779617763983	0.3847743543331666
GO:0042693	muscle cell fate commitment	1	14	Rbpj	0.1712779617763983	0.3847743543331666
GO:0043144	sno(s)RNA processing	1	14	Parn	0.1712779617763983	0.3847743543331666
GO:0045651	positive regulation of macrophage differentiation	1	14	Lif	0.1712779617763983	0.3847743543331666
GO:0046112	nucleobase biosynthetic process	1	14	Prps1	0.1712779617763983	0.3847743543331666
GO:0048755	branching morphogenesis of a nerve	1	14	Bcl11a	0.1712779617763983	0.3847743543331666
GO:0060911	cardiac cell fate commitment	1	14	Rbpj	0.1712779617763983	0.3847743543331666
GO:0070207	protein homotrimerization	1	14	Clybl	0.1712779617763983	0.3847743543331666
GO:0070885	negative regulation of calcineurin-NFAT signaling cascade	1	14	Fhl2	0.1712779617763983	0.3847743543331666
GO:0071397	cellular response to cholesterol	1	14	Nfe2l1	0.1712779617763983	0.3847743543331666
GO:0086014	atrial cardiac muscle cell action potential	1	14	Cacnb2	0.1712779617763983	0.3847743543331666
GO:0086026	atrial cardiac muscle cell to AV node cell signaling	1	14	Cacnb2	0.1712779617763983	0.3847743543331666
GO:0086066	atrial cardiac muscle cell to AV node cell communication	1	14	Cacnb2	0.1712779617763983	0.3847743543331666
GO:0090266	regulation of mitotic cell cycle spindle assembly checkpoint	1	14	Dync1li1	0.1712779617763983	0.3847743543331666
GO:0097066	response to thyroid hormone	1	14	Hpn	0.1712779617763983	0.3847743543331666
GO:0106057	negative regulation of calcineurin-mediated signaling	1	14	Fhl2	0.1712779617763983	0.3847743543331666
GO:1900424	regulation of defense response to bacterium	1	14	Syt11	0.1712779617763983	0.3847743543331666
GO:1901201	regulation of extracellular matrix assembly	1	14	Smad3	0.1712779617763983	0.3847743543331666
GO:1903504	regulation of mitotic spindle checkpoint	1	14	Dync1li1	0.1712779617763983	0.3847743543331666
GO:1903978	regulation of microglial cell activation	1	14	Syt11	0.1712779617763983	0.3847743543331666
GO:1904862	inhibitory synapse assembly	1	14	Npas4	0.1712779617763983	0.3847743543331666
GO:1904948	midbrain dopaminergic neuron differentiation	1	14	Ctnnb1	0.1712779617763983	0.3847743543331666
GO:2000232	regulation of rRNA processing	1	14	Wdr43	0.1712779617763983	0.3847743543331666
GO:2000347	positive regulation of hepatocyte proliferation	1	14	Hpn	0.1712779617763983	0.3847743543331666
GO:0021700	developmental maturation	6	280	Bcl11a;Ctnnb1;Plcb1;Ptbp3;Rbpj;Snx19	0.17150329865182953	0.38506436470593153
GO:0033044	regulation of chromosome organization	6	281	Axin2;Bcl6;Ctnnb1;Dync1li1;Lif;Parn	0.17344255022326208	0.3892000243652673
GO:0120036	plasma membrane bounded cell projection organization	24	1470	Ajuba;Arhgef6;Bcl11a;Bmpr2;Cdk16;Cdkl5;Cep126;Chl1;Ctnnb1;D16Ertd472e;Enc1;Foxg1;Gpm6b;Ifrd1;Jade2;Lif;Phactr1;Plk2;Rapgef4;Rbpj;Rims1;Robo3;Sema6b;Whamm	0.17411508778153764	0.3901884270636443
GO:0006914	autophagy	8	405	Fundc1;Gpr137b;Ikbkg;Mtmr3;Ormdl3;Plk2;Stbd1;Syt11	0.17417558878672051	0.3901884270636443
GO:0061919	process utilizing autophagic mechanism	8	405	Fundc1;Gpr137b;Ikbkg;Mtmr3;Ormdl3;Plk2;Stbd1;Syt11	0.17417558878672051	0.3901884270636443
GO:0007178	transmembrane receptor protein serine/threonine kinase signaling pathway	7	343	Bmpr2;Itga8;Jade2;Myocd;Rbpj;Smad3;Ube2o	0.1747843361746939	0.39133303247618934
GO:0050865	regulation of cell activation	10	533	Bcl6;Ctnnb1;Egr3;Gpr137b;Nfam1;Sh3kbp1;Syt11;Tacr1;Zbtb16;Zfp609	0.17533664808417224	0.39220958250352717
GO:1903792	negative regulation of anion transport	5	222	Gpm6b;Maob;Midn;Rab11fip3;Syt11	0.17537189280150214	0.39220958250352717
GO:0051249	regulation of lymphocyte activation	8	406	Bcl6;Ctnnb1;Egr3;Nfam1;Sh3kbp1;Tacr1;Zbtb16;Zfp609	0.1757854956800787	0.3922677375433164
GO:0002763	positive regulation of myeloid leukocyte differentiation	2	57	Lif;Tesc	0.175986150684892	0.3922677375433164
GO:0003170	heart valve development	2	57	Bmpr2;Rbpj	0.175986150684892	0.3922677375433164
GO:0010656	negative regulation of muscle cell apoptotic process	2	57	Myocd;Rbpj	0.175986150684892	0.3922677375433164
GO:0014911	positive regulation of smooth muscle cell migration	2	57	Rapgef4;Tmsb4x	0.175986150684892	0.3922677375433164
GO:0035019	somatic stem cell population maintenance	2	57	Bcl9;Rbpj	0.175986150684892	0.3922677375433164
GO:0048583	regulation of response to stimulus	50	3305	Adcy7;Adrb1;Ajuba;Arhgef6;Axin2;Bcl6;Bmpr2;C1qtnf3;Cd1d2;Cd34;Coro2b;Crebrf;Ctnnb1;Ece1;Eif2b5;Fhl2;Gpr137b;Gtf2ird1;Hdac7;Ikbkg;Itga8;Jade1;Lif;Lims2;Maged1;Maz;Mbd5;Myocd;Nfam1;Nfat5;Nfe2l1;Pgf;Plcb1;Plk2;Pttg1ip;Rbpj;Rell1;Rims1;Sbno2;Sema6b;Sipa1l3;Slc2a4;Smad3;Syt11;Ube2o;Vegfc;Vrk3;Wnk1;Wnk2;Ybx3	0.17624790824771092	0.3925156592852813
GO:0033036	macromolecule localization	42	2734	Adrb1;Ajuba;Astn2;Axin2;B4galnt1;Bcl6;C1qtnf3;Cacnb2;Cdk16;Cdkl5;Coro2b;Crebrf;Ctnnb1;Exoc8;Fras1;Gpm6b;Gpr137b;Ing1;Itga8;Lif;Lipc;Midn;Nectin3;Nrxn2;Ormdl3;Parn;Pgrmc1;Porcn;Pttg1ip;Rab11fip3;Rapgef4;Rassf5;Rims1;Slc10a4;Slco1a4;Snx19;Syt11;Tesc;Tmsb4x;Vegfc;Ywhaq;Zbtb16	0.1762935865372783	0.3925156592852813
GO:0000209	protein polyubiquitination	5	223	Ctnnb1;Jade2;Nfe2l1;Trim71;Ube2o	0.17759742865881006	0.39460701008064875
GO:0046777	protein autophosphorylation	5	223	Cdkl5;Stk17b;Vegfc;Wnk1;Wnk2	0.17759742865881006	0.39460701008064875
GO:0017015	regulation of transforming growth factor beta receptor signaling pathway	3	109	Itga8;Myocd;Smad3	0.17791491501403167	0.39460701008064875
GO:0098657	import into cell	5	224	Adrb1;Gpm6b;Kcnh2;Wnk1;Wnk2	0.17983370155340592	0.39460701008064875
GO:0032623	interleukin-2 production	2	58	Cd34;Hdac7	0.18076572179242603	0.39460701008064875
GO:0042246	tissue regeneration	2	58	Bcl9;Ifrd1	0.18076572179242603	0.39460701008064875
GO:0070988	demethylation	2	58	Kdm7a;Tet3	0.18076572179242603	0.39460701008064875
GO:0001820	serotonin secretion	1	15	Maob	0.18232960751814498	0.39460701008064875
GO:0002024	diet induced thermogenesis	1	15	Adrb1	0.18232960751814498	0.39460701008064875
GO:0002467	germinal center formation	1	15	Bcl6	0.18232960751814498	0.39460701008064875
GO:0003214	cardiac left ventricle morphogenesis	1	15	Rbpj	0.18232960751814498	0.39460701008064875
GO:0003222	ventricular trabecula myocardium morphogenesis	1	15	Rbpj	0.18232960751814498	0.39460701008064875
GO:0003413	chondrocyte differentiation involved in endochondral bone morphogenesis	1	15	Axin2	0.18232960751814498	0.39460701008064875
GO:0007638	mechanosensory behavior	1	15	Nrxn2	0.18232960751814498	0.39460701008064875
GO:0009070	serine family amino acid biosynthetic process	1	15	Psph	0.18232960751814498	0.39460701008064875
GO:0010447	response to acidic pH	1	15	Gpr151	0.18232960751814498	0.39460701008064875
GO:0010818	T cell chemotaxis	1	15	Wnk1	0.18232960751814498	0.39460701008064875
GO:0014041	regulation of neuron maturation	1	15	Bcl11a	0.18232960751814498	0.39460701008064875
GO:0014850	response to muscle activity	1	15	Mir21a	0.18232960751814498	0.39460701008064875
GO:0016486	peptide hormone processing	1	15	Ece1	0.18232960751814498	0.39460701008064875
GO:0032957	inositol trisphosphate metabolic process	1	15	Plcb1	0.18232960751814498	0.39460701008064875
GO:0035313	wound healing, spreading of epidermal cells	1	15	Ajuba	0.18232960751814498	0.39460701008064875
GO:0042492	gamma-delta T cell differentiation	1	15	Egr3	0.18232960751814498	0.39460701008064875
GO:0043031	negative regulation of macrophage activation	1	15	Syt11	0.18232960751814498	0.39460701008064875
GO:0043518	negative regulation of DNA damage response, signal transduction by p53 class mediator	1	15	Pttg1ip	0.18232960751814498	0.39460701008064875
GO:0043923	positive regulation by host of viral transcription	1	15	Hpn	0.18232960751814498	0.39460701008064875
GO:0045836	positive regulation of meiotic nuclear division	1	15	Plcb1	0.18232960751814498	0.39460701008064875
GO:0047484	regulation of response to osmotic stress	1	15	Ybx3	0.18232960751814498	0.39460701008064875
GO:0048715	negative regulation of oligodendrocyte differentiation	1	15	Ctnnb1	0.18232960751814498	0.39460701008064875
GO:0051127	positive regulation of actin nucleation	1	15	Whamm	0.18232960751814498	0.39460701008064875
GO:0060307	regulation of ventricular cardiac muscle cell membrane repolarization	1	15	Kcnh2	0.18232960751814498	0.39460701008064875
GO:0060347	heart trabecula formation	1	15	Fhl2	0.18232960751814498	0.39460701008064875
GO:0060396	growth hormone receptor signaling pathway	1	15	Mbd5	0.18232960751814498	0.39460701008064875
GO:0060546	negative regulation of necroptotic process	1	15	Ybx3	0.18232960751814498	0.39460701008064875
GO:0060856	establishment of blood-brain barrier	1	15	Ctnnb1	0.18232960751814498	0.39460701008064875
GO:0061000	negative regulation of dendritic spine development	1	15	Plk2	0.18232960751814498	0.39460701008064875
GO:0061051	positive regulation of cell growth involved in cardiac muscle cell development	1	15	Adrb1	0.18232960751814498	0.39460701008064875
GO:0061430	bone trabecula morphogenesis	1	15	Sbno2	0.18232960751814498	0.39460701008064875
GO:0061548	ganglion development	1	15	Ctnnb1	0.18232960751814498	0.39460701008064875
GO:0071378	cellular response to growth hormone stimulus	1	15	Mbd5	0.18232960751814498	0.39460701008064875
GO:0072498	embryonic skeletal joint development	1	15	Ctnnb1	0.18232960751814498	0.39460701008064875
GO:0086011	membrane repolarization during action potential	1	15	Kcnh2	0.18232960751814498	0.39460701008064875
GO:0086012	membrane depolarization during cardiac muscle cell action potential	1	15	Cacnb2	0.18232960751814498	0.39460701008064875
GO:0090503	RNA phosphodiester bond hydrolysis, exonucleolytic	1	15	Parn	0.18232960751814498	0.39460701008064875
GO:0097623	potassium ion export across plasma membrane	1	15	Kcnh2	0.18232960751814498	0.39460701008064875
GO:0098696	regulation of neurotransmitter receptor localization to postsynaptic specialization membrane	1	15	Rapgef4	0.18232960751814498	0.39460701008064875
GO:0098814	spontaneous synaptic transmission	1	15	Rims1	0.18232960751814498	0.39460701008064875
GO:0098917	retrograde trans-synaptic signaling	1	15	Plcb1	0.18232960751814498	0.39460701008064875
GO:1903019	negative regulation of glycoprotein metabolic process	1	15	Itm2b	0.18232960751814498	0.39460701008064875
GO:2000291	regulation of myoblast proliferation	1	15	Zfp609	0.18232960751814498	0.39460701008064875
GO:2001212	regulation of vasculogenesis	1	15	Cd34	0.18232960751814498	0.39460701008064875
GO:0050896	response to stimulus	98	6825	Abcg4;Adam23;Adcy7;Adrb1;Ajuba;Arhgef6;Axin2;Bcl6;Bcl9;Bmpr2;C1qtnf3;Cd1d2;Cd34;Cdk16;Chl1;Coro2b;Crebrf;Ctnnb1;Dntt;Dock3;Dync1li1;Ece1;Egr3;Eif2b5;F9;Fasn;Fgf14;Fhl2;Foxg1;Fundc1;Gja3;Gna15;Gng12;Gpr137b;Gpr151;Gpr173;Grin2d;Gtf2ird1;Hdac7;Hhat;Hpn;Hsd17b2;Ikbkg;Iqgap2;Itga8;Itm2b;Jade1;Jade2;Kcnh2;Lif;Lims2;Maged1;Maz;Mbd5;Mcts1;Mir21a;Mtmr3;Myocd;Nfam1;Nfat5;Nfe2l1;Npas3;Npas4;Nrxn2;Pgf;Plcb1;Plekhh3;Plk2;Polr3k;Pon2;Porcn;Pttg1ip;Rapgef4;Rassf5;Rbpj;Rell1;Rims1;Robo3;Sbno2;Sema6b;Sipa1l3;Slc10a4;Slc2a4;Smad3;Sox5;Srgap1;Stk17b;Syt11;Tacr1;Tesc;Trim71;Ube2o;Vegfc;Vrk3;Wnk1;Wnk2;Ybx3;Ywhaq	0.1823615000347712	0.39460701008064875
GO:0007266	Rho protein signal transduction	4	167	Adrb1;Arhgef6;Bcl6;Srgap1	0.18377816192601862	0.39745752749513535
GO:0015980	energy derivation by oxidation of organic compounds	5	226	Adrb1;Ppp1r3b;Sdha;Stbd1;Ugp2	0.18433792467231175	0.3984527480356128
GO:0120039	plasma membrane bounded cell projection morphogenesis	12	670	Bcl11a;Bmpr2;Cdkl5;Chl1;Ctnnb1;Foxg1;Ifrd1;Jade2;Phactr1;Rims1;Robo3;Sema6b	0.18447831451539876	0.398523068426124
GO:0051928	positive regulation of calcium ion transport	3	111	Adrb1;Cacnb2;Fgf14	0.18456966903114416	0.398523068426124
GO:0050878	regulation of body fluid levels	6	287	Adrb1;Cd34;Coro2b;F9;Tacr1;Wnk1	0.18526616456853207	0.3993783719584448
GO:0035239	tube morphogenesis	15	870	Bmpr2;Cd34;Ctnnb1;Egr3;Hdac7;Lif;Maged1;Myocd;Pgf;Plk2;Rbpj;Smad3;Trim71;Vegfc;Vezf1	0.18544486797712847	0.3993783719584448
GO:0001947	heart looping	2	59	Rbpj;Smad3	0.1855647071908895	0.3993783719584448
GO:0021515	cell differentiation in spinal cord	2	59	Mir19a;Nfe2l1	0.1855647071908895	0.3993783719584448
GO:0046637	regulation of alpha-beta T cell differentiation	2	59	Bcl6;Zbtb16	0.1855647071908895	0.3993783719584448
GO:1904356	regulation of telomere maintenance via telomere lengthening	2	59	Ctnnb1;Parn	0.1855647071908895	0.3993783719584448
GO:0035107	appendage morphogenesis	4	168	Ctnnb1;Ece1;Fras1;Zbtb16	0.18644603565622206	0.40084394876977136
GO:0035108	limb morphogenesis	4	168	Ctnnb1;Ece1;Fras1;Zbtb16	0.18644603565622206	0.40084394876977136
GO:0010632	regulation of epithelial cell migration	5	227	Bmpr2;Hdac7;Plk2;Tacr1;Vegfc	0.186605606205899	0.4009715523253501
GO:0016311	dephosphorylation	7	350	Hpn;Mtmr3;Psph;Ptpn3;Smad3;Vrk3;Wnk1	0.1872664452273086	0.40180714998634937
GO:0010631	epithelial cell migration	6	288	Bmpr2;Egr3;Hdac7;Plk2;Tacr1;Vegfc	0.18726731247115858	0.40180714998634937
GO:1903844	regulation of cellular response to transforming growth factor beta stimulus	3	112	Itga8;Myocd;Smad3	0.1879216755075398	0.40180714998634937
GO:0007519	skeletal muscle tissue development	4	169	Bcl9;Ctnnb1;Myocd;Ybx3	0.18912651614384296	0.40180714998634937
GO:0009725	response to hormone	11	608	Crebrf;Ctnnb1;Eif2b5;Fhl2;Hpn;Mbd5;Mir21a;Npas4;Plcb1;Slc2a4;Tacr1	0.18927969051887072	0.40180714998634937
GO:0003229	ventricular cardiac muscle tissue development	2	60	Ctnnb1;Rbpj	0.19038174942454236	0.40180714998634937
GO:0006278	RNA-dependent DNA biosynthetic process	2	60	Ctnnb1;Parn	0.19038174942454236	0.40180714998634937
GO:0007004	telomere maintenance via telomerase	2	60	Ctnnb1;Parn	0.19038174942454236	0.40180714998634937
GO:0045995	regulation of embryonic development	2	60	Ctnnb1;Plcb1	0.19038174942454236	0.40180714998634937
GO:0051893	regulation of focal adhesion assembly	2	60	Gpm6b;Smad3	0.19038174942454236	0.40180714998634937
GO:0060999	positive regulation of dendritic spine development	2	60	Cdkl5;D16Ertd472e	0.19038174942454236	0.40180714998634937
GO:0090109	regulation of cell-substrate junction assembly	2	60	Gpm6b;Smad3	0.19038174942454236	0.40180714998634937
GO:0098661	inorganic anion transmembrane transport	2	60	Ank;Slc25a14	0.19038174942454236	0.40180714998634937
GO:0048858	cell projection morphogenesis	12	675	Bcl11a;Bmpr2;Cdkl5;Chl1;Ctnnb1;Foxg1;Ifrd1;Jade2;Phactr1;Rims1;Robo3;Sema6b	0.19094503121288223	0.40180714998634937
GO:0071695	anatomical structure maturation	5	229	Bcl11a;Ctnnb1;Plcb1;Ptbp3;Rbpj	0.19117143241322546	0.40180714998634937
GO:0042303	molting cycle	3	113	Ctnnb1;Lncpint;Rbpj	0.19128946720077403	0.40180714998634937
GO:0042633	hair cycle	3	113	Ctnnb1;Lncpint;Rbpj	0.19128946720077403	0.40180714998634937
GO:0048565	digestive tract development	3	113	Ctnnb1;Myocd;Smad3	0.19128946720077403	0.40180714998634937
GO:2000045	regulation of G1/S transition of mitotic cell cycle	3	113	Dbf4;Jade1;Plcb1	0.19128946720077403	0.40180714998634937
GO:0090132	epithelium migration	6	290	Bmpr2;Egr3;Hdac7;Plk2;Tacr1;Vegfc	0.19129499975311837	0.40180714998634937
GO:0044093	positive regulation of molecular function	22	1352	Adrb1;Ajuba;Axin2;Cacnb2;Cdkl5;Ctnnb1;Fgf14;Ifrd1;Ikbkg;Maged1;Myocd;Nfam1;Parn;Plcb1;Plk2;Sipa1l3;Smad3;Tesc;Vegfc;Vrk3;Wnk1;Wnk2	0.19150523821784038	0.40180714998634937
GO:0006479	protein methylation	4	170	Bcor;Ctnnb1;Nsd1;Tet3	0.19181937103339008	0.40180714998634937
GO:0008213	protein alkylation	4	170	Bcor;Ctnnb1;Nsd1;Tet3	0.19181937103339008	0.40180714998634937
GO:0048469	cell maturation	4	170	Bcl11a;Ctnnb1;Plcb1;Ptbp3	0.19181937103339008	0.40180714998634937
GO:0000291	nuclear-transcribed mRNA catabolic process, exonucleolytic	1	16	Dis3l2	0.19323453510803112	0.40180714998634937
GO:0001921	positive regulation of receptor recycling	1	16	Ece1	0.19323453510803112	0.40180714998634937
GO:0002076	osteoblast development	1	16	Smad3	0.19323453510803112	0.40180714998634937
GO:0002327	immature B cell differentiation	1	16	Mir19a	0.19323453510803112	0.40180714998634937
GO:0006590	thyroid hormone generation	1	16	Hpn	0.19323453510803112	0.40180714998634937
GO:0007250	activation of NF-kappaB-inducing kinase activity	1	16	Ikbkg	0.19323453510803112	0.40180714998634937
GO:0016074	sno(s)RNA metabolic process	1	16	Parn	0.19323453510803112	0.40180714998634937
GO:0019081	viral translation	1	16	Mcts1	0.19323453510803112	0.40180714998634937
GO:0019359	nicotinamide nucleotide biosynthetic process	1	16	Nadsyn1	0.19323453510803112	0.40180714998634937
GO:0030502	negative regulation of bone mineralization	1	16	Bcor	0.19323453510803112	0.40180714998634937
GO:0031281	positive regulation of cyclase activity	1	16	Adrb1	0.19323453510803112	0.40180714998634937
GO:0032516	positive regulation of phosphoprotein phosphatase activity	1	16	Vrk3	0.19323453510803112	0.40180714998634937
GO:0033604	negative regulation of catecholamine secretion	1	16	Syt11	0.19323453510803112	0.40180714998634937
GO:0035518	histone H2A monoubiquitination	1	16	Bcor	0.19323453510803112	0.40180714998634937
GO:0043249	erythrocyte maturation	1	16	Ptbp3	0.19323453510803112	0.40180714998634937
GO:0045779	negative regulation of bone resorption	1	16	Gpr137b	0.19323453510803112	0.40180714998634937
GO:0045986	negative regulation of smooth muscle contraction	1	16	Adrb1	0.19323453510803112	0.40180714998634937
GO:0046415	urate metabolic process	1	16	Prps1	0.19323453510803112	0.40180714998634937
GO:0048791	calcium ion-regulated exocytosis of neurotransmitter	1	16	Rims1	0.19323453510803112	0.40180714998634937
GO:0050855	regulation of B cell receptor signaling pathway	1	16	Nfam1	0.19323453510803112	0.40180714998634937
GO:0050910	detection of mechanical stimulus involved in sensory perception of sound	1	16	Hpn	0.19323453510803112	0.40180714998634937
GO:0051349	positive regulation of lyase activity	1	16	Adrb1	0.19323453510803112	0.40180714998634937
GO:0055057	neuroblast division	1	16	Sox5	0.19323453510803112	0.40180714998634937
GO:0060413	atrial septum morphogenesis	1	16	Bmpr2	0.19323453510803112	0.40180714998634937
GO:0060457	negative regulation of digestive system process	1	16	Wnk1	0.19323453510803112	0.40180714998634937
GO:0060788	ectodermal placode formation	1	16	Ctnnb1	0.19323453510803112	0.40180714998634937
GO:0061744	motor behavior	1	16	Ormdl3	0.19323453510803112	0.40180714998634937
GO:0062099	negative regulation of programmed necrotic cell death	1	16	Ybx3	0.19323453510803112	0.40180714998634937
GO:0070989	oxidative demethylation	1	16	Tet3	0.19323453510803112	0.40180714998634937
GO:0071697	ectodermal placode morphogenesis	1	16	Ctnnb1	0.19323453510803112	0.40180714998634937
GO:0072148	epithelial cell fate commitment	1	16	Rbpj	0.19323453510803112	0.40180714998634937
GO:0072234	metanephric nephron tubule development	1	16	Lif	0.19323453510803112	0.40180714998634937
GO:0090231	regulation of spindle checkpoint	1	16	Dync1li1	0.19323453510803112	0.40180714998634937
GO:1900016	negative regulation of cytokine production involved in inflammatory response	1	16	Adcy7	0.19323453510803112	0.40180714998634937
GO:1900221	regulation of amyloid-beta clearance	1	16	Myocd	0.19323453510803112	0.40180714998634937
GO:1901623	regulation of lymphocyte chemotaxis	1	16	Wnk1	0.19323453510803112	0.40180714998634937
GO:1904263	positive regulation of TORC1 signaling	1	16	Gpr137b	0.19323453510803112	0.40180714998634937
GO:2001267	regulation of cysteine-type endopeptidase activity involved in apoptotic signaling pathway	1	16	Smad3	0.19323453510803112	0.40180714998634937
GO:0016358	dendrite development	6	291	Bcl11a;Cdkl5;D16Ertd472e;Phactr1;Plk2;Rapgef4	0.19332136059078292	0.40180714998634937
GO:0051648	vesicle localization	4	171	Ctnnb1;Ikbkg;Slc2a4;Syt11	0.19452436766184497	0.40352046520866747
GO:0043123	positive regulation of I-kappaB kinase/NF-kappaB signaling	3	114	Ajuba;Ctnnb1;Ikbkg	0.19467257132165516	0.40352046520866747
GO:0043487	regulation of RNA stability	3	114	Axin2;Parn;Trim71	0.19467257132165516	0.40352046520866747
GO:0046467	membrane lipid biosynthetic process	3	114	B4galnt1;Elovl6;Ormdl3	0.19467257132165516	0.40352046520866747
GO:0046620	regulation of organ growth	3	114	Adrb1;Rbpj;Ybx3	0.19467257132165516	0.40352046520866747
GO:0045471	response to ethanol	2	61	Adcy7;Tacr1	0.19521552345434984	0.40352046520866747
GO:0046513	ceramide biosynthetic process	2	61	B4galnt1;Ormdl3	0.19521552345434984	0.40352046520866747
GO:0060038	cardiac muscle cell proliferation	2	61	Ctnnb1;Rbpj	0.19521552345434984	0.40352046520866747
GO:0061045	negative regulation of wound healing	2	61	Cd34;Smad3	0.19521552345434984	0.40352046520866747
GO:0097479	synaptic vesicle localization	2	61	Ctnnb1;Slc2a4	0.19521552345434984	0.40352046520866747
GO:0035556	intracellular signal transduction	33	2124	Adcy7;Adrb1;Ajuba;Arhgef6;Bcl6;C1qtnf3;Ctnnb1;Dock3;Ece1;Fgf14;Fhl2;Gpr137b;Hdac7;Ikbkg;Lif;Maged1;Maz;Nfam1;Nfat5;Plcb1;Plk2;Pttg1ip;Rapgef4;Rassf5;Rell1;Sipa1l3;Srgap1;Stk17b;Vrk3;Wnk1;Wnk2;Ybx3;Ywhaq	0.19527749003404987	0.40352046520866747
GO:0090130	tissue migration	6	292	Bmpr2;Egr3;Hdac7;Plk2;Tacr1;Vegfc	0.19535594629072456	0.40352046520866747
GO:0050727	regulation of inflammatory response	6	293	Bcl6;C1qtnf3;Nfe2l1;Sbno2;Smad3;Syt11	0.19739866624438304	0.40752944460463186
GO:0007565	female pregnancy	3	115	Bmpr2;Lif;Mir21a	0.19807051764447733	0.4087055910755822
GO:0005975	carbohydrate metabolic process	9	485	Adrb1;C1qtnf3;Galt;Midn;Nfe2l1;Pgm2;Ppp1r3b;Stbd1;Ugp2	0.19998443210329198	0.40952470082084397
GO:0001707	mesoderm formation	2	62	Bmpr2;Smad3	0.2000647360418223	0.40952470082084397
GO:0033692	cellular polysaccharide biosynthetic process	2	62	Ppp1r3b;Ugp2	0.2000647360418223	0.40952470082084397
GO:0045428	regulation of nitric oxide biosynthetic process	2	62	Cd34;Smad3	0.2000647360418223	0.40952470082084397
GO:0051306	mitotic sister chromatid separation	2	62	Dis3l2;Dync1li1	0.2000647360418223	0.40952470082084397
GO:0061371	determination of heart left/right asymmetry	2	62	Rbpj;Smad3	0.2000647360418223	0.40952470082084397
GO:0001568	blood vessel development	12	682	Bmpr2;Cd34;Ctnnb1;Egr3;Hdac7;Lif;Myocd;Pgf;Plk2;Rbpj;Vegfc;Vezf1	0.20017364125115078	0.40952470082084397
GO:0007411	axon guidance	5	233	Bmpr2;Chl1;Foxg1;Robo3;Sema6b	0.2004211083377057	0.40952470082084397
GO:0009056	catabolic process	33	2131	Aass;Adrb1;Axin2;Crebrf;Ctnnb1;Dis3l2;Ece1;Enc1;Fbxl14;Fundc1;Galt;Gpr137b;Hpd;Ikbkg;Lipc;Maob;Mmp15;Mtmr3;Nfe2l1;Ormdl3;Parn;Plcb1;Plk2;Pon2;Ppp1r3b;Ptpn3;Pttg1ip;Rlim;Smad3;Stbd1;Syt11;Tet3;Trim71	0.2006561180015756	0.40952470082084397
GO:0030048	actin filament-based movement	3	116	Adrb1;Cacnb2;Kcnh2	0.20148283861639477	0.40952470082084397
GO:0060048	cardiac muscle contraction	3	116	Adrb1;Cacnb2;Kcnh2	0.20148283861639477	0.40952470082084397
GO:2000278	regulation of DNA biosynthetic process	3	116	Bmpr2;Ctnnb1;Parn	0.20148283861639477	0.40952470082084397
GO:0030111	regulation of Wnt signaling pathway	6	295	Axin2;Jade1;Rbpj;Smad3;Wnk1;Wnk2	0.20150814396180952	0.40952470082084397
GO:0001654	eye development	7	358	Bmpr2;Ctnnb1;Lif;Mab21l1;Nectin3;Sipa1l3;Smad3	0.20196721032016463	0.40952470082084397
GO:0006091	generation of precursor metabolites and energy	7	358	Aass;Adrb1;Galt;Ppp1r3b;Sdha;Stbd1;Ugp2	0.20196721032016463	0.40952470082084397
GO:0002262	myeloid cell homeostasis	4	174	Bcl6;Nfe2l1;Plcb1;Ptbp3	0.2027098779731424	0.40952470082084397
GO:0010001	glial cell differentiation	5	234	Ctnnb1;Eif2b5;Lif;Nfe2l1;Sox5	0.20275731130828648	0.40952470082084397
GO:0097485	neuron projection guidance	5	234	Bmpr2;Chl1;Foxg1;Robo3;Sema6b	0.20275731130828648	0.40952470082084397
GO:0000083	regulation of transcription involved in G1/S transition of mitotic cell cycle	1	17	Cdk16	0.20399468351310723	0.40952470082084397
GO:0002281	macrophage activation involved in immune response	1	17	Sbno2	0.20399468351310723	0.40952470082084397
GO:0003094	glomerular filtration	1	17	Coro2b	0.20399468351310723	0.40952470082084397
GO:0003198	epithelial to mesenchymal transition involved in endocardial cushion formation	1	17	Rbpj	0.20399468351310723	0.40952470082084397
GO:0006684	sphingomyelin metabolic process	1	17	Ormdl3	0.20399468351310723	0.40952470082084397
GO:0007398	ectoderm development	1	17	Ctnnb1	0.20399468351310723	0.40952470082084397
GO:0007620	copulation	1	17	Tacr1	0.20399468351310723	0.40952470082084397
GO:0008272	sulfate transport	1	17	Slc25a14	0.20399468351310723	0.40952470082084397
GO:0022403	cell cycle phase	1	17	Nfe2l1	0.20399468351310723	0.40952470082084397
GO:0032230	positive regulation of synaptic transmission, GABAergic	1	17	Tacr1	0.20399468351310723	0.40952470082084397
GO:0032352	positive regulation of hormone metabolic process	1	17	Hpn	0.20399468351310723	0.40952470082084397
GO:0032968	positive regulation of transcription elongation from RNA polymerase II promoter	1	17	Ctnnb1	0.20399468351310723	0.40952470082084397
GO:0035330	regulation of hippo signaling	1	17	Ajuba	0.20399468351310723	0.40952470082084397
GO:0043501	skeletal muscle adaptation	1	17	Gtf2ird1	0.20399468351310723	0.40952470082084397
GO:0044851	hair cycle phase	1	17	Ctnnb1	0.20399468351310723	0.40952470082084397
GO:0045019	negative regulation of nitric oxide biosynthetic process	1	17	Cd34	0.20399468351310723	0.40952470082084397
GO:0045064	T-helper 2 cell differentiation	1	17	Bcl6	0.20399468351310723	0.40952470082084397
GO:0045721	negative regulation of gluconeogenesis	1	17	C1qtnf3	0.20399468351310723	0.40952470082084397
GO:0046485	ether lipid metabolic process	1	17	Fasn	0.20399468351310723	0.40952470082084397
GO:0051447	negative regulation of meiotic cell cycle	1	17	Lif	0.20399468351310723	0.40952470082084397
GO:0051580	regulation of neurotransmitter uptake	1	17	Gpm6b	0.20399468351310723	0.40952470082084397
GO:0051589	negative regulation of neurotransmitter transport	1	17	Gpm6b	0.20399468351310723	0.40952470082084397
GO:0060572	morphogenesis of an epithelial bud	1	17	Ctnnb1	0.20399468351310723	0.40952470082084397
GO:0060707	trophoblast giant cell differentiation	1	17	Lif	0.20399468351310723	0.40952470082084397
GO:0070206	protein trimerization	1	17	Clybl	0.20399468351310723	0.40952470082084397
GO:0071398	cellular response to fatty acid	1	17	Plcb1	0.20399468351310723	0.40952470082084397
GO:0071696	ectodermal placode development	1	17	Ctnnb1	0.20399468351310723	0.40952470082084397
GO:0097320	plasma membrane tubulation	1	17	Whamm	0.20399468351310723	0.40952470082084397
GO:0099625	ventricular cardiac muscle cell membrane repolarization	1	17	Kcnh2	0.20399468351310723	0.40952470082084397
GO:0140448	signaling receptor ligand precursor processing	1	17	Ece1	0.20399468351310723	0.40952470082084397
GO:1901550	regulation of endothelial cell development	1	17	Plcb1	0.20399468351310723	0.40952470082084397
GO:1903140	regulation of establishment of endothelial barrier	1	17	Plcb1	0.20399468351310723	0.40952470082084397
GO:1904406	negative regulation of nitric oxide metabolic process	1	17	Cd34	0.20399468351310723	0.40952470082084397
GO:1905153	regulation of membrane invagination	1	17	Syt11	0.20399468351310723	0.40952470082084397
GO:1905209	positive regulation of cardiocyte differentiation	1	17	Myocd	0.20399468351310723	0.40952470082084397
GO:2000725	regulation of cardiac muscle cell differentiation	1	17	Myocd	0.20399468351310723	0.40952470082084397
GO:0008543	fibroblast growth factor receptor signaling pathway	2	63	Ctnnb1;Trim71	0.20492812514339562	0.4103690834327957
GO:0019933	cAMP-mediated signaling	2	63	Ece1;Rapgef4	0.20492812514339562	0.4103690834327957
GO:0032233	positive regulation of actin filament bundle assembly	2	63	Smad3;Tacr1	0.20492812514339562	0.4103690834327957
GO:0043967	histone H4 acetylation	2	63	Jade1;Jade2	0.20492812514339562	0.4103690834327957
GO:0045123	cellular extravasation	2	63	Gcnt1;Plcb1	0.20492812514339562	0.4103690834327957
GO:0050870	positive regulation of T cell activation	4	175	Bcl6;Egr3;Zbtb16;Zfp609	0.20546111082615273	0.4111758337879341
GO:0001816	cytokine production	12	686	Adcy7;Bcl6;C1qtnf3;Cd34;Hdac7;Mir21a;Nfam1;Nfat5;Plcb1;Rbpj;Smad3;Syt11	0.20553653276077682	0.4111758337879341
GO:0031329	regulation of cellular catabolic process	12	687	Axin2;Gpr137b;Ikbkg;Mtmr3;Nfe2l1;Ormdl3;Parn;Plk2;Ppp1r3b;Ptpn3;Pttg1ip;Trim71	0.20688720498284666	0.4136710180591552
GO:0043170	macromolecule metabolic process	110	7769	Adam23;Adcy7;Adrb1;Ajuba;Axin2;Bbx;Bcl11a;Bcl6;Bcl9;Bcor;Bmp1;Bmpr2;C1qtnf3;Cd34;Cdk16;Cdkl5;Crebrf;Ctnnb1;Dbf4;Dis3l2;Dntt;Dtwd2;Ece1;Egr3;Eif2b5;Eif4b;Enc1;F9;Fbxl14;Fhl2;Foxg1;Gcnt1;Gtf2ird1;Hdac7;Hhat;Hoxd1;Hpn;Ifrd1;Ikbkg;Ing1;Itga8;Itm2b;Jade1;Jade2;Jazf1;Kdm7a;Lif;Lipc;Maged1;Maz;Mcts1;Mir21a;Mtmr3;Myocd;Nars;Nfam1;Nfat5;Nfe2l1;Npas3;Npas4;Nsd1;Ormdl3;Pamr1;Parn;Pgf;Plcb1;Plk2;Polr3k;Porcn;Ppp1r3b;Prss30;Ptbp3;Ptpn3;Pttg1ip;Rai1;Rassf5;Raver1;Rbpj;Rims1;Rlim;Rpl36-ps4;Sbno2;Slc2a4;Smad3;Sox5;Srsf4;Stbd1;Stk17b;Syt11;Taf9b;Tesc;Tet3;Tmsb4x;Trim71;Tsr1;Tsr2;Ube2o;Ugp2;Vegfc;Vezf1;Vrk3;Wdr43;Wnk1;Wnk2;Ybx3;Ywhaq;Zbtb16;Zfp503;Zfp574;Zfp609	0.20739165801121573	0.41447253931212497
GO:0150063	visual system development	7	361	Bmpr2;Ctnnb1;Lif;Mab21l1;Nectin3;Sipa1l3;Smad3	0.20759345543411845	0.4146687045391452
GO:1904951	positive regulation of establishment of protein localization	6	298	Adrb1;C1qtnf3;Coro2b;Crebrf;Rapgef4;Vegfc	0.20773107394492313	0.41473654034612645
GO:0000819	sister chromatid segregation	4	176	Axin2;Ctnnb1;Dis3l2;Dync1li1	0.20822331952527182	0.41530483620170117
GO:2001252	positive regulation of chromosome organization	4	176	Bcl6;Ctnnb1;Lif;Parn	0.20822331952527182	0.41530483620170117
GO:0022414	reproductive process	20	1232	B4galnt1;Bcl6;Bmpr2;Cdk16;Crebrf;Ctnnb1;Eif2b5;Hsd17b2;Lif;Mir21a;Myocd;Nectin3;Npas3;Plcb1;Rbpj;Rims1;Tacr1;Tesc;Ybx3;Zbtb16	0.20884141690067567	0.41629212441915103
GO:0003002	regionalization	7	362	Axin2;Bmpr2;Ctnnb1;Foxg1;Rbpj;Smad3;Zbtb16	0.2094820974736851	0.41629212441915103
GO:0019637	organophosphate metabolic process	13	756	Adcy7;Ajuba;Fasn;Galt;Gmpr;Lipc;Mtmr3;Nadsyn1;Nfe2l1;Ormdl3;Plcb1;Prps1;Ugp2	0.20972927205507716	0.41629212441915103
GO:0006029	proteoglycan metabolic process	2	64	Ctnnb1;Lipc	0.2098044593151895	0.41629212441915103
GO:0019080	viral gene expression	2	64	Hpn;Mcts1	0.2098044593151895	0.41629212441915103
GO:0022029	telencephalon cell migration	2	64	Ctnnb1;Foxg1	0.2098044593151895	0.41629212441915103
GO:0048488	synaptic vesicle endocytosis	2	64	Slc2a4;Syt11	0.2098044593151895	0.41629212441915103
GO:0080164	regulation of nitric oxide metabolic process	2	64	Cd34;Smad3	0.2098044593151895	0.41629212441915103
GO:0140238	presynaptic endocytosis	2	64	Slc2a4;Syt11	0.2098044593151895	0.41629212441915103
GO:0022409	positive regulation of cell-cell adhesion	5	237	Bcl6;Egr3;Nfat5;Zbtb16;Zfp609	0.20982077604835805	0.41629212441915103
GO:0000003	reproduction	20	1233	B4galnt1;Bcl6;Bmpr2;Cdk16;Crebrf;Ctnnb1;Eif2b5;Hsd17b2;Lif;Mir21a;Myocd;Nectin3;Npas3;Plcb1;Rbpj;Rims1;Tacr1;Tesc;Ybx3;Zbtb16	0.2098628380288497	0.41629212441915103
GO:0071495	cellular response to endogenous stimulus	18	1096	Bmpr2;Crebrf;Ctnnb1;Dync1li1;Egr3;Gna15;Itga8;Mbd5;Mir21a;Myocd;Npas4;Plcb1;Rbpj;Slc2a4;Smad3;Sox5;Trim71;Ube2o	0.210424583148335	0.4167806118626882
GO:0045444	fat cell differentiation	5	238	Adrb1;Plcb1;Slc2a4;Smad3;Zbtb16	0.21219308262394743	0.4167806118626882
GO:0051091	positive regulation of DNA-binding transcription factor activity	5	238	Ctnnb1;Ifrd1;Ikbkg;Myocd;Nfam1	0.21219308262394743	0.4167806118626882
GO:0001976	nervous system process involved in regulation of systemic arterial blood pressure	1	18	Tacr1	0.21461196619235856	0.4167806118626882
GO:0006883	cellular sodium ion homeostasis	1	18	Tesc	0.21461196619235856	0.4167806118626882
GO:0009127	purine nucleoside monophosphate biosynthetic process	1	18	Prps1	0.21461196619235856	0.4167806118626882
GO:0009168	purine ribonucleoside monophosphate biosynthetic process	1	18	Prps1	0.21461196619235856	0.4167806118626882
GO:0009190	cyclic nucleotide biosynthetic process	1	18	Adcy7	0.21461196619235856	0.4167806118626882
GO:0030852	regulation of granulocyte differentiation	1	18	Tesc	0.21461196619235856	0.4167806118626882
GO:0031649	heat generation	1	18	Adrb1	0.21461196619235856	0.4167806118626882
GO:0032780	negative regulation of ATPase activity	1	18	Cnn3	0.21461196619235856	0.4167806118626882
GO:0033630	positive regulation of cell adhesion mediated by integrin	1	18	Lif	0.21461196619235856	0.4167806118626882
GO:0035988	chondrocyte proliferation	1	18	Bmpr2	0.21461196619235856	0.4167806118626882
GO:0036315	cellular response to sterol	1	18	Nfe2l1	0.21461196619235856	0.4167806118626882
GO:0042053	regulation of dopamine metabolic process	1	18	Maob	0.21461196619235856	0.4167806118626882
GO:0043117	positive regulation of vascular permeability	1	18	Tacr1	0.21461196619235856	0.4167806118626882
GO:0045187	regulation of circadian sleep/wake cycle, sleep	1	18	Adrb1	0.21461196619235856	0.4167806118626882
GO:0045623	negative regulation of T-helper cell differentiation	1	18	Bcl6	0.21461196619235856	0.4167806118626882
GO:0046851	negative regulation of bone remodeling	1	18	Gpr137b	0.21461196619235856	0.4167806118626882
GO:0050849	negative regulation of calcium-mediated signaling	1	18	Fhl2	0.21461196619235856	0.4167806118626882
GO:0051481	negative regulation of cytosolic calcium ion concentration	1	18	Smad3	0.21461196619235856	0.4167806118626882
GO:0052652	cyclic purine nucleotide metabolic process	1	18	Adcy7	0.21461196619235856	0.4167806118626882
GO:0060295	regulation of cilium movement involved in cell motility	1	18	Tacr1	0.21461196619235856	0.4167806118626882
GO:0060416	response to growth hormone	1	18	Mbd5	0.21461196619235856	0.4167806118626882
GO:0060712	spongiotrophoblast layer development	1	18	Lif	0.21461196619235856	0.4167806118626882
GO:0060841	venous blood vessel development	1	18	Bmpr2	0.21461196619235856	0.4167806118626882
GO:0061158	3'-UTR-mediated mRNA destabilization	1	18	Trim71	0.21461196619235856	0.4167806118626882
GO:0071361	cellular response to ethanol	1	18	Adcy7	0.21461196619235856	0.4167806118626882
GO:0071605	monocyte chemotactic protein-1 production	1	18	C1qtnf3	0.21461196619235856	0.4167806118626882
GO:0071625	vocalization behavior	1	18	Nrxn2	0.21461196619235856	0.4167806118626882
GO:0071637	regulation of monocyte chemotactic protein-1 production	1	18	C1qtnf3	0.21461196619235856	0.4167806118626882
GO:0071676	negative regulation of mononuclear cell migration	1	18	Plcb1	0.21461196619235856	0.4167806118626882
GO:0072243	metanephric nephron epithelium development	1	18	Lif	0.21461196619235856	0.4167806118626882
GO:0097091	synaptic vesicle clustering	1	18	Ctnnb1	0.21461196619235856	0.4167806118626882
GO:0097205	renal filtration	1	18	Coro2b	0.21461196619235856	0.4167806118626882
GO:1902019	regulation of cilium-dependent cell motility	1	18	Tacr1	0.21461196619235856	0.4167806118626882
GO:1902236	negative regulation of endoplasmic reticulum stress-induced intrinsic apoptotic signaling pathway	1	18	Ikbkg	0.21461196619235856	0.4167806118626882
GO:2000269	regulation of fibroblast apoptotic process	1	18	Stk17b	0.21461196619235856	0.4167806118626882
GO:2000369	regulation of clathrin-dependent endocytosis	1	18	Syt11	0.21461196619235856	0.4167806118626882
GO:0034394	protein localization to cell surface	2	65	Ctnnb1;Gpm6b	0.2146925371279681	0.4167806118626882
GO:0060425	lung morphogenesis	2	65	Ctnnb1;Lif	0.2146925371279681	0.4167806118626882
GO:0071277	cellular response to calcium ion	2	65	Syt11;Wnk1	0.2146925371279681	0.4167806118626882
GO:0090398	cellular senescence	2	65	Bcl6;Plk2	0.2146925371279681	0.4167806118626882
GO:0150116	regulation of cell-substrate junction organization	2	65	Gpm6b;Smad3	0.2146925371279681	0.4167806118626882
GO:0048880	sensory system development	7	365	Bmpr2;Ctnnb1;Lif;Mab21l1;Nectin3;Sipa1l3;Smad3	0.215186764843368	0.41728766257615685
GO:0035637	multicellular organismal signaling	3	120	Cacnb2;Kcnh2;Rapgef4	0.2152666172349882	0.41728766257615685
GO:0051588	regulation of neurotransmitter transport	3	120	Gpm6b;Rims1;Slc10a4	0.2152666172349882	0.41728766257615685
GO:0009894	regulation of catabolic process	14	828	Axin2;Crebrf;Gpr137b;Ikbkg;Mtmr3;Nfe2l1;Ormdl3;Parn;Plk2;Ppp1r3b;Ptpn3;Pttg1ip;Smad3;Trim71	0.21565408112000628	0.41783630923057874
GO:0048562	embryonic organ morphogenesis	6	302	Ctnnb1;Foxg1;Hpn;Itga8;Rbpj;Smad3	0.21613399855067653	0.41836097155358337
GO:1903532	positive regulation of secretion by cell	6	302	Adrb1;C1qtnf3;Lif;Rapgef4;Tacr1;Vegfc	0.21613399855067653	0.41836097155358337
GO:0060538	skeletal muscle organ development	4	179	Bcl9;Ctnnb1;Myocd;Ybx3	0.216573468161994	0.41900891978536653
GO:0032990	cell part morphogenesis	12	695	Bcl11a;Bmpr2;Cdkl5;Chl1;Ctnnb1;Foxg1;Ifrd1;Jade2;Phactr1;Rims1;Robo3;Sema6b	0.21783245208305993	0.4212410056956611
GO:0002696	positive regulation of leukocyte activation	6	303	Bcl6;Egr3;Sh3kbp1;Tacr1;Zbtb16;Zfp609	0.2182529739006131	0.42164661930292274
GO:0040013	negative regulation of locomotion	6	303	Gpr173;Myocd;Plcb1;Rbpj;Sema6b;Srgap1	0.2182529739006131	0.42164661930292274
GO:0007043	cell-cell junction assembly	3	121	Ctnnb1;Hdac7;Pof1b	0.21874389880220746	0.4219905559823136
GO:0098655	cation transmembrane transport	11	629	Adrb1;Cacnb2;Fgf14;Grin2d;Hpn;Kcnh2;Plcb1;Ptpn3;Tesc;Wnk1;Wnk2	0.21898017576118428	0.4219905559823136
GO:0048705	skeletal system morphogenesis	5	241	Ankrd11;Axin2;Ctnnb1;Smad3;Sox5	0.21936148588737409	0.4219905559823136
GO:0003143	embryonic heart tube morphogenesis	2	66	Rbpj;Smad3	0.2195911865921462	0.4219905559823136
GO:0006513	protein monoubiquitination	2	66	Bcor;Ube2o	0.2195911865921462	0.4219905559823136
GO:0019229	regulation of vasoconstriction	2	66	Bmpr2;Tacr1	0.2195911865921462	0.4219905559823136
GO:0048332	mesoderm morphogenesis	2	66	Bmpr2;Smad3	0.2195911865921462	0.4219905559823136
GO:0050848	regulation of calcium-mediated signaling	2	66	Fhl2;Nfat5	0.2195911865921462	0.4219905559823136
GO:0055008	cardiac muscle tissue morphogenesis	2	66	Ctnnb1;Rbpj	0.2195911865921462	0.4219905559823136
GO:1901606	alpha-amino acid catabolic process	2	66	Aass;Hpd	0.2195911865921462	0.4219905559823136
GO:2000756	regulation of peptidyl-lysine acetylation	2	66	Lif;Myocd	0.2195911865921462	0.4219905559823136
GO:1901564	organonitrogen compound metabolic process	74	5123	Aass;Adam23;Adcy7;Ajuba;Axin2;B4galnt1;Bcl11a;Bcl6;Bcor;Bmp1;Bmpr2;Cdk16;Cdkl5;Clybl;Cpox;Crebrf;Ctnnb1;Ece1;Eif2b5;Eif4b;Elovl6;Enc1;F9;Fasn;Fbxl14;Galt;Gcnt1;Gmpr;Gstp3;Hdac7;Hhat;Hpd;Hpn;Ikbkg;Itm2b;Jade1;Jade2;Kdm7a;Lif;Lipc;Maged1;Maob;Mcts1;Mtmr3;Myocd;Nadsyn1;Nars;Nfe2l1;Nsd1;Ormdl3;Pamr1;Pgf;Pgrmc1;Plcb1;Plk2;Porcn;Prps1;Prss30;Psph;Ptpn3;Pttg1ip;Rassf5;Rlim;Rpl36-ps4;Smad3;Stk17b;Tesc;Tet3;Trim71;Ube2o;Vegfc;Vrk3;Wnk1;Wnk2	0.21974535009966148	0.4220840834127439
GO:0010959	regulation of metal ion transport	5	242	Adrb1;Cacnb2;Ctnnb1;Fgf14;Kcnh2	0.22176764330759208	0.42563593987616566
GO:0006109	regulation of carbohydrate metabolic process	4	181	C1qtnf3;Midn;Nfe2l1;Ppp1r3b	0.22219083922459595	0.42563593987616566
GO:0007098	centrosome cycle	3	122	Ctnnb1;Dync1li1;Plk2	0.22223281139747814	0.42563593987616566
GO:0009855	determination of bilateral symmetry	3	122	Ctnnb1;Rbpj;Smad3	0.22223281139747814	0.42563593987616566
GO:0050728	negative regulation of inflammatory response	3	122	C1qtnf3;Smad3;Syt11	0.22223281139747814	0.42563593987616566
GO:0060996	dendritic spine development	3	122	Cdkl5;D16Ertd472e;Plk2	0.22223281139747814	0.42563593987616566
GO:0021885	forebrain cell migration	2	67	Ctnnb1;Foxg1	0.22449926459267336	0.42641990953682224
GO:0045670	regulation of osteoclast differentiation	2	67	Ctnnb1;Gpr137b	0.22449926459267336	0.42641990953682224
GO:1902369	negative regulation of RNA catabolic process	2	67	Axin2;Parn	0.22449926459267336	0.42641990953682224
GO:0044772	mitotic cell cycle phase transition	7	370	Cdk16;Dbf4;Dync1li1;Jade1;Plcb1;Plk2;Trim71	0.22481959151785322	0.42641990953682224
GO:0001502	cartilage condensation	1	19	Sox5	0.22508827143074805	0.42641990953682224
GO:0006658	phosphatidylserine metabolic process	1	19	Lipc	0.22508827143074805	0.42641990953682224
GO:0006662	glycerol ether metabolic process	1	19	Fasn	0.22508827143074805	0.42641990953682224
GO:0019363	pyridine nucleotide biosynthetic process	1	19	Nadsyn1	0.22508827143074805	0.42641990953682224
GO:0023019	signal transduction involved in regulation of gene expression	1	19	Smad3	0.22508827143074805	0.42641990953682224
GO:0032682	negative regulation of chemokine production	1	19	C1qtnf3	0.22508827143074805	0.42641990953682224
GO:0034505	tooth mineralization	1	19	Bcor	0.22508827143074805	0.42641990953682224
GO:0042759	long-chain fatty acid biosynthetic process	1	19	Elovl6	0.22508827143074805	0.42641990953682224
GO:0046629	gamma-delta T cell activation	1	19	Egr3	0.22508827143074805	0.42641990953682224
GO:0048311	mitochondrion distribution	1	19	Armc1	0.22508827143074805	0.42641990953682224
GO:0048643	positive regulation of skeletal muscle tissue development	1	19	Ctnnb1	0.22508827143074805	0.42641990953682224
GO:0060544	regulation of necroptotic process	1	19	Ybx3	0.22508827143074805	0.42641990953682224
GO:0070723	response to cholesterol	1	19	Nfe2l1	0.22508827143074805	0.42641990953682224
GO:0071880	adenylate cyclase-activating adrenergic receptor signaling pathway	1	19	Adrb1	0.22508827143074805	0.42641990953682224
GO:0072170	metanephric tubule development	1	19	Lif	0.22508827143074805	0.42641990953682224
GO:0099623	regulation of cardiac muscle cell membrane repolarization	1	19	Kcnh2	0.22508827143074805	0.42641990953682224
GO:1902254	negative regulation of intrinsic apoptotic signaling pathway by p53 class mediator	1	19	Pttg1ip	0.22508827143074805	0.42641990953682224
GO:1990403	embryonic brain development	1	19	Ctnnb1	0.22508827143074805	0.42641990953682224
GO:0001889	liver development	3	123	Hpn;Lims2;Smad3	0.22573290887252923	0.42641990953682224
GO:0006665	sphingolipid metabolic process	3	123	B4galnt1;Elovl6;Ormdl3	0.22573290887252923	0.42641990953682224
GO:0009799	specification of symmetry	3	123	Ctnnb1;Rbpj;Smad3	0.22573290887252923	0.42641990953682224
GO:0010811	positive regulation of cell-substrate adhesion	3	123	Lims2;Smad3;Vegfc	0.22573290887252923	0.42641990953682224
GO:0014013	regulation of gliogenesis	3	123	Ctnnb1;Lif;Zcchc24	0.22573290887252923	0.42641990953682224
GO:0042471	ear morphogenesis	3	123	Foxg1;Hpn;Itga8	0.22573290887252923	0.42641990953682224
GO:0090305	nucleic acid phosphodiester bond hydrolysis	3	123	Parn;Polr3k;Tsr1	0.22573290887252923	0.42641990953682224
GO:0010564	regulation of cell cycle process	10	568	Axin2;Ctnnb1;Dbf4;Dync1li1;Jade1;Lif;Nfe2l1;Plcb1;Plk2;Rab11fip3	0.22734684657454046	0.42926603735004076
GO:0010506	regulation of autophagy	5	245	Gpr137b;Ikbkg;Mtmr3;Ormdl3;Plk2	0.2290341969409773	0.4320442347764499
GO:0048738	cardiac muscle tissue development	5	245	Adrb1;Ctnnb1;Fhl2;Myocd;Rbpj	0.2290341969409773	0.4320442347764499
GO:0010508	positive regulation of autophagy	3	124	Ikbkg;Ormdl3;Plk2	0.22924374847258172	0.4321525616718
GO:0051781	positive regulation of cell division	2	68	Pgf;Vegfc	0.2294156563336424	0.4321525616718
GO:0060976	coronary vasculature development	2	68	Ctnnb1;Myocd	0.2294156563336424	0.4321525616718
GO:0080134	regulation of response to stress	18	1116	Ajuba;Axin2;Bcl6;C1qtnf3;Cd34;Coro2b;Crebrf;Ctnnb1;Ikbkg;Nfe2l1;Plcb1;Plk2;Pttg1ip;Rell1;Sbno2;Smad3;Syt11;Ybx3	0.2326193695867764	0.43547724278236233
GO:0006473	protein acetylation	4	185	Jade1;Jade2;Lif;Myocd	0.23353866779838325	0.43547724278236233
GO:0010721	negative regulation of cell development	4	185	Bcl11a;Ctnnb1;Ifrd1;Sema6b	0.23353866779838325	0.43547724278236233
GO:0009966	regulation of signal transduction	38	2529	Adrb1;Ajuba;Arhgef6;Axin2;Bcl6;Bmpr2;C1qtnf3;Crebrf;Ctnnb1;Ece1;Fhl2;Gpr137b;Hdac7;Ikbkg;Itga8;Jade1;Lif;Lims2;Maged1;Maz;Mbd5;Myocd;Nfam1;Nfat5;Plcb1;Pttg1ip;Rbpj;Rell1;Rims1;Sipa1l3;Slc2a4;Smad3;Ube2o;Vegfc;Vrk3;Wnk1;Wnk2;Ybx3	0.23354050813793514	0.43547724278236233
GO:0051049	regulation of transport	25	1606	Adrb1;C1qtnf3;Cacnb2;Cdk16;Crebrf;Ctnnb1;Fgf14;Gpm6b;Kcnh2;Lif;Maob;Midn;Plcb1;Ptpn3;Rab11fip3;Rapgef4;Rims1;Slc10a4;Syt11;Tacr1;Tesc;Vegfc;Wnk1;Wnk2;Ywhaq	0.2340930750331604	0.43547724278236233
GO:0000271	polysaccharide biosynthetic process	2	69	Ppp1r3b;Ugp2	0.23433927479245747	0.43547724278236233
GO:0006354	DNA-templated transcription, elongation	2	69	Ctnnb1;Wdr43	0.23433927479245747	0.43547724278236233
GO:0032922	circadian regulation of gene expression	2	69	Maged1;Rai1	0.23433927479245747	0.43547724278236233
GO:0007049	cell cycle	24	1537	Ajuba;Axin2;Btg3;Cdk16;Cep126;Ctnnb1;Dbf4;Dis3l2;Dync1li1;Foxg1;Ing1;Jade1;Lif;Mcts1;Myocd;Nfe2l1;Plcb1;Plk2;Ptpn3;Rab11fip3;Smad3;Trim71;Whamm;Zfp503	0.23534691856870918	0.43547724278236233
GO:0002719	negative regulation of cytokine production involved in immune response	1	20	Bcl6	0.2354254626688952	0.43547724278236233
GO:0008209	androgen metabolic process	1	20	Hsd17b2	0.2354254626688952	0.43547724278236233
GO:0009067	aspartate family amino acid biosynthetic process	1	20	Aass	0.2354254626688952	0.43547724278236233
GO:0030539	male genitalia development	1	20	Ctnnb1	0.2354254626688952	0.43547724278236233
GO:0031065	positive regulation of histone deacetylation	1	20	Bcl6	0.2354254626688952	0.43547724278236233
GO:0031639	plasminogen activation	1	20	Hpn	0.2354254626688952	0.43547724278236233
GO:0035813	regulation of renal sodium excretion	1	20	Tacr1	0.2354254626688952	0.43547724278236233
GO:0042069	regulation of catecholamine metabolic process	1	20	Maob	0.2354254626688952	0.43547724278236233
GO:0042481	regulation of odontogenesis	1	20	Cd34	0.2354254626688952	0.43547724278236233
GO:0042749	regulation of circadian sleep/wake cycle	1	20	Adrb1	0.2354254626688952	0.43547724278236233
GO:0043011	myeloid dendritic cell differentiation	1	20	Rbpj	0.2354254626688952	0.43547724278236233
GO:0044346	fibroblast apoptotic process	1	20	Stk17b	0.2354254626688952	0.43547724278236233
GO:0045649	regulation of macrophage differentiation	1	20	Lif	0.2354254626688952	0.43547724278236233
GO:0046033	AMP metabolic process	1	20	Prps1	0.2354254626688952	0.43547724278236233
GO:0046688	response to copper ion	1	20	Nfe2l1	0.2354254626688952	0.43547724278236233
GO:0046697	decidualization	1	20	Lif	0.2354254626688952	0.43547724278236233
GO:0050802	circadian sleep/wake cycle, sleep	1	20	Adrb1	0.2354254626688952	0.43547724278236233
GO:0051156	glucose 6-phosphate metabolic process	1	20	Nfe2l1	0.2354254626688952	0.43547724278236233
GO:0051450	myoblast proliferation	1	20	Zfp609	0.2354254626688952	0.43547724278236233
GO:0051969	regulation of transmission of nerve impulse	1	20	Rapgef4	0.2354254626688952	0.43547724278236233
GO:0060547	negative regulation of necrotic cell death	1	20	Ybx3	0.2354254626688952	0.43547724278236233
GO:0071474	cellular hyperosmotic response	1	20	Ybx3	0.2354254626688952	0.43547724278236233
GO:0072079	nephron tubule formation	1	20	Ctnnb1	0.2354254626688952	0.43547724278236233
GO:0080182	histone H3-K4 trimethylation	1	20	Tet3	0.2354254626688952	0.43547724278236233
GO:0098703	calcium ion import across plasma membrane	1	20	Adrb1	0.2354254626688952	0.43547724278236233
GO:0099170	postsynaptic modulation of chemical synaptic transmission	1	20	Plcb1	0.2354254626688952	0.43547724278236233
GO:1901522	positive regulation of transcription from RNA polymerase II promoter involved in cellular response to chemical stimulus	1	20	Rbpj	0.2354254626688952	0.43547724278236233
GO:1904996	positive regulation of leukocyte adhesion to vascular endothelial cell	1	20	Nfat5	0.2354254626688952	0.43547724278236233
GO:2001014	regulation of skeletal muscle cell differentiation	1	20	Myocd	0.2354254626688952	0.43547724278236233
GO:2001224	positive regulation of neuron migration	1	20	Zfp609	0.2354254626688952	0.43547724278236233
GO:0003279	cardiac septum development	3	126	Bmpr2;Mir19a;Rbpj	0.23629590042688797	0.43586531535220374
GO:0050773	regulation of dendrite development	3	126	Bcl11a;Cdkl5;Rapgef4	0.23629590042688797	0.43586531535220374
GO:0055123	digestive system development	3	126	Ctnnb1;Myocd;Smad3	0.23629590042688797	0.43586531535220374
GO:0061008	hepaticobiliary system development	3	126	Hpn;Lims2;Smad3	0.23629590042688797	0.43586531535220374
GO:0003018	vascular process in circulatory system	4	186	Adrb1;Bmpr2;Ece1;Tacr1	0.23639783412004053	0.43586531535220374
GO:0048839	inner ear development	4	186	Foxg1;Hpn;Itga8;Rbpj	0.23639783412004053	0.43586531535220374
GO:1902905	positive regulation of supramolecular fiber organization	4	186	Iqgap2;Smad3;Tacr1;Whamm	0.23639783412004053	0.43586531535220374
GO:0035914	skeletal muscle cell differentiation	2	70	Bcl9;Myocd	0.23926906018341684	0.4403475206043472
GO:0042274	ribosomal small subunit biogenesis	2	70	Tsr1;Tsr2	0.23926906018341684	0.4403475206043472
GO:0045453	bone resorption	2	70	Ctnnb1;Gpr137b	0.23926906018341684	0.4403475206043472
GO:0045669	positive regulation of osteoblast differentiation	2	70	Bmpr2;Ctnnb1	0.23926906018341684	0.4403475206043472
GO:0050905	neuromuscular process	3	127	Fgf14;Grin2d;Npas3	0.2398363448728466	0.44118860498218815
GO:0042221	response to chemical	49	3331	Abcg4;Adam23;Adcy7;Ajuba;Bmpr2;Cd34;Cdk16;Chl1;Crebrf;Ctnnb1;Dntt;Dync1li1;Egr3;Eif2b5;Fasn;Fhl2;Foxg1;Fundc1;Gja3;Gna15;Hpn;Hsd17b2;Itga8;Kcnh2;Mbd5;Mir21a;Myocd;Nfat5;Nfe2l1;Npas4;Pgf;Plcb1;Pon2;Rbpj;Robo3;Sbno2;Sema6b;Slc10a4;Slc2a4;Smad3;Sox5;Syt11;Tacr1;Tesc;Trim71;Ube2o;Vegfc;Wnk1;Ybx3	0.24041350278308557	0.44204707014481864
GO:0051348	negative regulation of transferase activity	5	250	Ajuba;Midn;Myocd;Ormdl3;Wnk1	0.24129683785627745	0.44346745441569413
GO:0042060	wound healing	6	314	Adrb1;Ajuba;Cd34;F9;Smad3;Syt11	0.24200960977605054	0.4445732087759312
GO:0006954	inflammatory response	10	578	Adcy7;Bcl6;C1qtnf3;Hdac7;Mir21a;Nfe2l1;Rbpj;Sbno2;Smad3;Syt11	0.24322396492820786	0.4452864253251888
GO:0046394	carboxylic acid biosynthetic process	5	251	Aass;Elovl6;Fasn;Lipc;Psph	0.2437708379479201	0.4452864253251888
GO:0007492	endoderm development	2	71	Ctnnb1;Smad3	0.24420397943055028	0.4452864253251888
GO:1904888	cranial skeletal system development	2	71	Ctnnb1;Smad3	0.24420397943055028	0.4452864253251888
GO:0001944	vasculature development	12	714	Bmpr2;Cd34;Ctnnb1;Egr3;Hdac7;Lif;Myocd;Pgf;Plk2;Rbpj;Vegfc;Vezf1	0.24476884937939059	0.4452864253251888
GO:0001573	ganglioside metabolic process	1	21	B4galnt1	0.2456253788284658	0.4452864253251888
GO:0002902	regulation of B cell apoptotic process	1	21	Ormdl3	0.2456253788284658	0.4452864253251888
GO:0010499	proteasomal ubiquitin-independent protein catabolic process	1	21	Enc1	0.2456253788284658	0.4452864253251888
GO:0010954	positive regulation of protein processing	1	21	Hpn	0.2456253788284658	0.4452864253251888
GO:0016082	synaptic vesicle priming	1	21	Rims1	0.2456253788284658	0.4452864253251888
GO:0030252	growth hormone secretion	1	21	Cdk16	0.2456253788284658	0.4452864253251888
GO:0031954	positive regulation of protein autophosphorylation	1	21	Vegfc	0.2456253788284658	0.4452864253251888
GO:0032331	negative regulation of chondrocyte differentiation	1	21	Ctnnb1	0.2456253788284658	0.4452864253251888
GO:0035278	miRNA mediated inhibition of translation	1	21	Trim71	0.2456253788284658	0.4452864253251888
GO:0035812	renal sodium excretion	1	21	Tacr1	0.2456253788284658	0.4452864253251888
GO:0042133	neurotransmitter metabolic process	1	21	Maob	0.2456253788284658	0.4452864253251888
GO:0043371	negative regulation of CD4-positive, alpha-beta T cell differentiation	1	21	Bcl6	0.2456253788284658	0.4452864253251888
GO:0043950	positive regulation of cAMP-mediated signaling	1	21	Ece1	0.2456253788284658	0.4452864253251888
GO:0046599	regulation of centriole replication	1	21	Plk2	0.2456253788284658	0.4452864253251888
GO:0048339	paraxial mesoderm development	1	21	Smad3	0.2456253788284658	0.4452864253251888
GO:0048485	sympathetic nervous system development	1	21	Ctnnb1	0.2456253788284658	0.4452864253251888
GO:0072207	metanephric epithelium development	1	21	Lif	0.2456253788284658	0.4452864253251888
GO:0072529	pyrimidine-containing compound catabolic process	1	21	Tet3	0.2456253788284658	0.4452864253251888
GO:0080111	DNA demethylation	1	21	Tet3	0.2456253788284658	0.4452864253251888
GO:0097107	postsynaptic density assembly	1	21	Nrxn2	0.2456253788284658	0.4452864253251888
GO:0097734	extracellular exosome biogenesis	1	21	Cd34	0.2456253788284658	0.4452864253251888
GO:0098743	cell aggregation	1	21	Sox5	0.2456253788284658	0.4452864253251888
GO:1902656	calcium ion import into cytosol	1	21	Adrb1	0.2456253788284658	0.4452864253251888
GO:1903055	positive regulation of extracellular matrix organization	1	21	Smad3	0.2456253788284658	0.4452864253251888
GO:0032446	protein modification by small protein conjugation	11	647	Bcl11a;Bcor;Ctnnb1;Enc1;Jade2;Nfe2l1;Pttg1ip;Rassf5;Rlim;Trim71;Ube2o	0.245868852211524	0.4455259409865523
GO:0050867	positive regulation of cell activation	6	316	Bcl6;Egr3;Sh3kbp1;Tacr1;Zbtb16;Zfp609	0.2464113298223503	0.44630680426402153
GO:1902414	protein localization to cell junction	3	129	Nectin3;Nrxn2;Rapgef4	0.24694382830015188	0.44706889458321614
GO:0071345	cellular response to cytokine stimulus	12	716	Abcg4;Adam23;Crebrf;Fasn;Mir21a;Nfat5;Plcb1;Sbno2;Slc2a4;Vegfc;Wnk1;Ybx3	0.24767644425791988	0.4481924258145353
GO:0010033	response to organic substance	38	2547	Abcg4;Adam23;Adcy7;Bmpr2;Cdk16;Crebrf;Ctnnb1;Dntt;Dync1li1;Egr3;Eif2b5;Fasn;Fhl2;Fundc1;Gna15;Hpn;Hsd17b2;Itga8;Mbd5;Mir21a;Myocd;Nfat5;Nfe2l1;Npas4;Pgf;Plcb1;Rbpj;Sbno2;Slc2a4;Smad3;Sox5;Tacr1;Tesc;Trim71;Ube2o;Vegfc;Wnk1;Ybx3	0.24783172116191446	0.44822125530669354
GO:0071241	cellular response to inorganic substance	4	190	Adcy7;Nfe2l1;Syt11;Wnk1	0.2479164303908305	0.44822125530669354
GO:0043010	camera-type eye development	6	317	Bmpr2;Ctnnb1;Lif;Mab21l1;Nectin3;Smad3	0.24862100377119656	0.44922093088053594
GO:0007389	pattern specification process	8	448	Axin2;Bcor;Bmpr2;Ctnnb1;Foxg1;Rbpj;Smad3;Zbtb16	0.24885108299727834	0.44922093088053594
GO:0006809	nitric oxide biosynthetic process	2	72	Cd34;Smad3	0.24914302564956492	0.44922093088053594
GO:0016575	histone deacetylation	2	72	Bcl6;Hdac7	0.24914302564956492	0.44922093088053594
GO:0032465	regulation of cytokinesis	2	72	Plk2;Rab11fip3	0.24914302564956492	0.44922093088053594
GO:0050805	negative regulation of synaptic transmission	2	72	Plk2;Rapgef4	0.24914302564956492	0.44922093088053594
GO:0051147	regulation of muscle cell differentiation	3	130	Adrb1;Myocd;Tmsb4x	0.2505100215142879	0.45148225048588553
GO:0010975	regulation of neuron projection development	9	517	Bcl11a;Bmpr2;Cdkl5;Enc1;Ifrd1;Lif;Rapgef4;Rbpj;Sema6b	0.25321704876287165	0.4526615169769405
GO:0030072	peptide hormone secretion	5	255	Cdk16;Lif;Midn;Rapgef4;Snx19	0.2537336426261597	0.4526615169769405
GO:1902806	regulation of cell cycle G1/S phase transition	3	131	Dbf4;Jade1;Plcb1	0.25408395822949653	0.4526615169769405
GO:1904950	negative regulation of establishment of protein localization	3	131	Coro2b;Midn;Rab11fip3	0.25408395822949653	0.4526615169769405
GO:0010833	telomere maintenance via telomere lengthening	2	73	Ctnnb1;Parn	0.2540852176387536	0.4526615169769405
GO:0034637	cellular carbohydrate biosynthetic process	2	73	Ppp1r3b;Ugp2	0.2540852176387536	0.4526615169769405
GO:0050709	negative regulation of protein secretion	2	73	Midn;Rab11fip3	0.2540852176387536	0.4526615169769405
GO:0007409	axonogenesis	8	451	Bcl11a;Bmpr2;Cdkl5;Chl1;Foxg1;Ifrd1;Robo3;Sema6b	0.25442481415246454	0.4526615169769405
GO:0003283	atrial septum development	1	22	Bmpr2	0.2556898346333131	0.4526615169769405
GO:0007271	synaptic transmission, cholinergic	1	22	Tacr1	0.2556898346333131	0.4526615169769405
GO:0008210	estrogen metabolic process	1	22	Hsd17b2	0.2556898346333131	0.4526615169769405
GO:0009048	dosage compensation by inactivation of X chromosome	1	22	Rlim	0.2556898346333131	0.4526615169769405
GO:0009156	ribonucleoside monophosphate biosynthetic process	1	22	Prps1	0.2556898346333131	0.4526615169769405
GO:0010460	positive regulation of heart rate	1	22	Adrb1	0.2556898346333131	0.4526615169769405
GO:0015740	C4-dicarboxylate transport	1	22	Slc25a14	0.2556898346333131	0.4526615169769405
GO:0019320	hexose catabolic process	1	22	Galt	0.2556898346333131	0.4526615169769405
GO:0022410	circadian sleep/wake cycle process	1	22	Adrb1	0.2556898346333131	0.4526615169769405
GO:0034368	protein-lipid complex remodeling	1	22	Lipc	0.2556898346333131	0.4526615169769405
GO:0034369	plasma lipoprotein particle remodeling	1	22	Lipc	0.2556898346333131	0.4526615169769405
GO:0034383	low-density lipoprotein particle clearance	1	22	Lipc	0.2556898346333131	0.4526615169769405
GO:0035510	DNA dealkylation	1	22	Tet3	0.2556898346333131	0.4526615169769405
GO:0040019	positive regulation of embryonic development	1	22	Plcb1	0.2556898346333131	0.4526615169769405
GO:0040033	negative regulation of translation, ncRNA-mediated	1	22	Trim71	0.2556898346333131	0.4526615169769405
GO:0045663	positive regulation of myoblast differentiation	1	22	Plcb1	0.2556898346333131	0.4526615169769405
GO:0045974	regulation of translation, ncRNA-mediated	1	22	Trim71	0.2556898346333131	0.4526615169769405
GO:0050857	positive regulation of antigen receptor-mediated signaling pathway	1	22	Nfam1	0.2556898346333131	0.4526615169769405
GO:0051043	regulation of membrane protein ectodomain proteolysis	1	22	Ptpn3	0.2556898346333131	0.4526615169769405
GO:0060004	reflex	1	22	Hpn	0.2556898346333131	0.4526615169769405
GO:0060438	trachea development	1	22	Ctnnb1	0.2556898346333131	0.4526615169769405
GO:0061298	retina vasculature development in camera-type eye	1	22	Bmpr2	0.2556898346333131	0.4526615169769405
GO:0062098	regulation of programmed necrotic cell death	1	22	Ybx3	0.2556898346333131	0.4526615169769405
GO:0070168	negative regulation of biomineral tissue development	1	22	Bcor	0.2556898346333131	0.4526615169769405
GO:0071875	adrenergic receptor signaling pathway	1	22	Adrb1	0.2556898346333131	0.4526615169769405
GO:0090280	positive regulation of calcium ion import	1	22	Adrb1	0.2556898346333131	0.4526615169769405
GO:0110150	negative regulation of biomineralization	1	22	Bcor	0.2556898346333131	0.4526615169769405
GO:1900242	regulation of synaptic vesicle endocytosis	1	22	Syt11	0.2556898346333131	0.4526615169769405
GO:1901380	negative regulation of potassium ion transmembrane transport	1	22	Kcnh2	0.2556898346333131	0.4526615169769405
GO:1902683	regulation of receptor localization to synapse	1	22	Rapgef4	0.2556898346333131	0.4526615169769405
GO:1904706	negative regulation of vascular associated smooth muscle cell proliferation	1	22	Myocd	0.2556898346333131	0.4526615169769405
GO:2000738	positive regulation of stem cell differentiation	1	22	Sox5	0.2556898346333131	0.4526615169769405
GO:0071310	cellular response to organic substance	31	2055	Abcg4;Adam23;Adcy7;Bmpr2;Cdk16;Crebrf;Ctnnb1;Dync1li1;Egr3;Fasn;Gna15;Itga8;Mbd5;Mir21a;Myocd;Nfat5;Nfe2l1;Npas4;Pgf;Plcb1;Rbpj;Sbno2;Slc2a4;Smad3;Sox5;Tesc;Trim71;Ube2o;Vegfc;Wnk1;Ybx3	0.2558910926406712	0.45281745318678707
GO:0007166	cell surface receptor signaling pathway	33	2200	Adrb1;Axin2;Bcl6;Bcl9;Bmpr2;Crebrf;Ctnnb1;Eif2b5;Hhat;Itga8;Itm2b;Jade1;Jade2;Lif;Lims2;Mbd5;Myocd;Nfam1;Npas4;Pgf;Plcb1;Porcn;Rbpj;Rims1;Robo3;Sema6b;Slc2a4;Smad3;Trim71;Ube2o;Vegfc;Wnk1;Wnk2	0.2576308426394642	0.45555393983588666
GO:0031023	microtubule organizing center organization	3	132	Ctnnb1;Dync1li1;Plk2	0.25766522515586393	0.45555393983588666
GO:0016050	vesicle organization	5	257	Cd34;Exoc8;Slc2a4;Snx19;Syt11	0.2587531251613013	0.4565539326494478
GO:0030336	negative regulation of cell migration	5	257	Gpr173;Myocd;Plcb1;Rbpj;Srgap1	0.2587531251613013	0.4565539326494478
GO:0003208	cardiac ventricle morphogenesis	2	74	Ctnnb1;Rbpj	0.25902959937871695	0.4565539326494478
GO:0010923	negative regulation of phosphatase activity	2	74	Hpn;Wnk1	0.25902959937871695	0.4565539326494478
GO:0051865	protein autoubiquitination	2	74	Jade2;Trim71	0.25902959937871695	0.4565539326494478
GO:1902600	proton transmembrane transport	2	74	Plcb1;Tesc	0.25902959937871695	0.4565539326494478
GO:2000573	positive regulation of DNA biosynthetic process	2	74	Ctnnb1;Parn	0.25902959937871695	0.4565539326494478
GO:0051047	positive regulation of secretion	6	322	Adrb1;C1qtnf3;Lif;Rapgef4;Tacr1;Vegfc	0.25975356077411743	0.45762835607980795
GO:0006633	fatty acid biosynthetic process	3	133	Elovl6;Fasn;Lipc	0.26125341292720095	0.4594939856576704
GO:0050680	negative regulation of epithelial cell proliferation	3	133	Hpn;Lims2;Maged1	0.26125341292720095	0.4594939856576704
GO:0016053	organic acid biosynthetic process	5	258	Aass;Elovl6;Fasn;Lipc;Psph	0.26127188637120724	0.4594939856576704
GO:1903829	positive regulation of cellular protein localization	5	258	Gpr137b;Lif;Ormdl3;Pgrmc1;Syt11	0.26127188637120724	0.4594939856576704
GO:0002274	myeloid leukocyte activation	4	195	Gpr137b;Rbpj;Sbno2;Syt11	0.2624819182728733	0.4602633626360617
GO:0006970	response to osmotic stress	2	75	Slc2a4;Ybx3	0.26397523954075813	0.4602633626360617
GO:0014855	striated muscle cell proliferation	2	75	Ctnnb1;Rbpj	0.26397523954075813	0.4602633626360617
GO:0048663	neuron fate commitment	2	75	Foxg1;Rbpj	0.26397523954075813	0.4602633626360617
GO:0048706	embryonic skeletal system development	3	134	Ctnnb1;Hoxd1;Smad3	0.2648481161444271	0.4602633626360617
GO:0055067	monovalent inorganic cation homeostasis	3	134	Kcnh2;Tacr1;Tesc	0.2648481161444271	0.4602633626360617
GO:0003181	atrioventricular valve morphogenesis	1	23	Bmpr2	0.265620620926435	0.4602633626360617
GO:0006298	mismatch repair	1	23	Axin2	0.265620620926435	0.4602633626360617
GO:0006688	glycosphingolipid biosynthetic process	1	23	B4galnt1	0.265620620926435	0.4602633626360617
GO:0007274	neuromuscular synaptic transmission	1	23	Egr3	0.265620620926435	0.4602633626360617
GO:0018904	ether metabolic process	1	23	Fasn	0.265620620926435	0.4602633626360617
GO:0031061	negative regulation of histone methylation	1	23	Bcor	0.265620620926435	0.4602633626360617
GO:0035024	negative regulation of Rho protein signal transduction	1	23	Bcl6	0.265620620926435	0.4602633626360617
GO:0035809	regulation of urine volume	1	23	Adrb1	0.265620620926435	0.4602633626360617
GO:0036314	response to sterol	1	23	Nfe2l1	0.265620620926435	0.4602633626360617
GO:0043171	peptide catabolic process	1	23	Ece1	0.265620620926435	0.4602633626360617
GO:0043586	tongue development	1	23	Ctnnb1	0.265620620926435	0.4602633626360617
GO:0045844	positive regulation of striated muscle tissue development	1	23	Ctnnb1	0.265620620926435	0.4602633626360617
GO:0046496	nicotinamide nucleotide metabolic process	1	23	Nadsyn1	0.265620620926435	0.4602633626360617
GO:0048266	behavioral response to pain	1	23	Tacr1	0.265620620926435	0.4602633626360617
GO:0048636	positive regulation of muscle organ development	1	23	Ctnnb1	0.265620620926435	0.4602633626360617
GO:0055075	potassium ion homeostasis	1	23	Kcnh2	0.265620620926435	0.4602633626360617
GO:0070498	interleukin-1-mediated signaling pathway	1	23	Plcb1	0.265620620926435	0.4602633626360617
GO:0071549	cellular response to dexamethasone stimulus	1	23	Mir21a	0.265620620926435	0.4602633626360617
GO:0072525	pyridine-containing compound biosynthetic process	1	23	Nadsyn1	0.265620620926435	0.4602633626360617
GO:0086019	cell-cell signaling involved in cardiac conduction	1	23	Cacnb2	0.265620620926435	0.4602633626360617
GO:0090190	positive regulation of branching involved in ureteric bud morphogenesis	1	23	Maged1	0.265620620926435	0.4602633626360617
GO:0120178	steroid hormone biosynthetic process	1	23	Hsd17b2	0.265620620926435	0.4602633626360617
GO:0140112	extracellular vesicle biogenesis	1	23	Cd34	0.265620620926435	0.4602633626360617
GO:0150077	regulation of neuroinflammatory response	1	23	Syt11	0.265620620926435	0.4602633626360617
GO:1900101	regulation of endoplasmic reticulum unfolded protein response	1	23	Crebrf	0.265620620926435	0.4602633626360617
GO:1903204	negative regulation of oxidative stress-induced neuron death	1	23	Ctnnb1	0.265620620926435	0.4602633626360617
GO:1903319	positive regulation of protein maturation	1	23	Hpn	0.265620620926435	0.4602633626360617
GO:2000679	positive regulation of transcription regulatory region DNA binding	1	23	Ctnnb1	0.265620620926435	0.4602633626360617
GO:0007169	transmembrane receptor protein tyrosine kinase signaling pathway	9	525	Ctnnb1;Mbd5;Myocd;Pgf;Plcb1;Rbpj;Slc2a4;Trim71;Vegfc	0.26722354650156666	0.4628404370358304
GO:0046661	male sex differentiation	3	135	Ctnnb1;Tesc;Ybx3	0.26844893341615456	0.4637732091578663
GO:0008284	positive regulation of cell population proliferation	14	868	Bcl6;Bmpr2;Ctnnb1;Egr3;Foxg1;Hpn;Lif;Mab21l1;Maz;Myocd;Pgf;Rbpj;Tacr1;Vegfc	0.268520439768297	0.4637732091578663
GO:0051050	positive regulation of transport	14	868	Adrb1;C1qtnf3;Cacnb2;Crebrf;Fgf14;Kcnh2;Lif;Plcb1;Rapgef4;Tacr1;Tesc;Vegfc;Wnk1;Wnk2	0.268520439768297	0.4637732091578663
GO:0009063	cellular amino acid catabolic process	2	76	Aass;Hpd	0.2689212310038115	0.4637732091578663
GO:0042475	odontogenesis of dentin-containing tooth	2	76	Ankrd11;Ctnnb1	0.2689212310038115	0.4637732091578663
GO:0046209	nitric oxide metabolic process	2	76	Cd34;Smad3	0.2689212310038115	0.4637732091578663
GO:0048708	astrocyte differentiation	2	76	Eif2b5;Lif	0.2689212310038115	0.4637732091578663
GO:0060415	muscle tissue morphogenesis	2	76	Ctnnb1;Rbpj	0.2689212310038115	0.4637732091578663
GO:0061515	myeloid cell development	2	76	Bcl6;Ptbp3	0.2689212310038115	0.4637732091578663
GO:1901019	regulation of calcium ion transmembrane transporter activity	2	76	Cacnb2;Fgf14	0.2689212310038115	0.4637732091578663
GO:0031345	negative regulation of cell projection organization	4	198	Bcl11a;Ifrd1;Rbpj;Sema6b	0.27129957906582386	0.4676732511169157
GO:0050864	regulation of B cell activation	3	136	Bcl6;Nfam1;Sh3kbp1	0.2720554673965527	0.46873591303771467
GO:0034097	response to cytokine	13	802	Abcg4;Adam23;Crebrf;Ctnnb1;Fasn;Mir21a;Nfat5;Plcb1;Sbno2;Slc2a4;Vegfc;Wnk1;Ybx3	0.2729726691101104	0.46873591303771467
GO:0044703	multi-organism reproductive process	13	802	B4galnt1;Bcl6;Bmpr2;Cdk16;Ctnnb1;Lif;Mir21a;Nectin3;Plcb1;Rims1;Tacr1;Ybx3;Zbtb16	0.2729726691101104	0.46873591303771467
GO:0006796	phosphate-containing compound metabolic process	36	2434	Adcy7;Ajuba;Axin2;Bmpr2;Cdk16;Cdkl5;Fasn;Galt;Gmpr;Hpn;Ikbkg;Lif;Lipc;Maged1;Midn;Mtmr3;Myocd;Nadsyn1;Nfe2l1;Nsd1;Ormdl3;Pgf;Phactr1;Plcb1;Plk2;Prps1;Psph;Ptpn3;Sdha;Smad3;Stk17b;Ugp2;Vegfc;Vrk3;Wnk1;Wnk2	0.27362330727137335	0.46873591303771467
GO:0050795	regulation of behavior	2	77	Adrb1;Mbd5	0.27386669037976463	0.46873591303771467
GO:0055021	regulation of cardiac muscle tissue growth	2	77	Adrb1;Rbpj	0.27386669037976463	0.46873591303771467
GO:1901983	regulation of protein acetylation	2	77	Lif;Myocd	0.27386669037976463	0.46873591303771467
GO:0003272	endocardial cushion formation	1	24	Rbpj	0.27541950498279955	0.46873591303771467
GO:0003299	muscle hypertrophy in response to stress	1	24	Smad3	0.27541950498279955	0.46873591303771467
GO:0007549	dosage compensation	1	24	Rlim	0.27541950498279955	0.46873591303771467
GO:0010640	regulation of platelet-derived growth factor receptor signaling pathway	1	24	Myocd	0.27541950498279955	0.46873591303771467
GO:0014898	cardiac muscle hypertrophy in response to stress	1	24	Smad3	0.27541950498279955	0.46873591303771467
GO:0030325	adrenal gland development	1	24	Smad3	0.27541950498279955	0.46873591303771467
GO:0033233	regulation of protein sumoylation	1	24	Ctnnb1	0.27541950498279955	0.46873591303771467
GO:0034104	negative regulation of tissue remodeling	1	24	Gpr137b	0.27541950498279955	0.46873591303771467
GO:0034114	regulation of heterotypic cell-cell adhesion	1	24	Wnk1	0.27541950498279955	0.46873591303771467
GO:0034367	protein-containing complex remodeling	1	24	Lipc	0.27541950498279955	0.46873591303771467
GO:0035561	regulation of chromatin binding	1	24	Ctnnb1	0.27541950498279955	0.46873591303771467
GO:0045943	positive regulation of transcription by RNA polymerase I	1	24	Wdr43	0.27541950498279955	0.46873591303771467
GO:0046337	phosphatidylethanolamine metabolic process	1	24	Lipc	0.27541950498279955	0.46873591303771467
GO:0050765	negative regulation of phagocytosis	1	24	Syt11	0.27541950498279955	0.46873591303771467
GO:0051446	positive regulation of meiotic cell cycle	1	24	Plcb1	0.27541950498279955	0.46873591303771467
GO:0051894	positive regulation of focal adhesion assembly	1	24	Smad3	0.27541950498279955	0.46873591303771467
GO:0060065	uterus development	1	24	Myocd	0.27541950498279955	0.46873591303771467
GO:0060563	neuroepithelial cell differentiation	1	24	Nfe2l1	0.27541950498279955	0.46873591303771467
GO:0090382	phagosome maturation	1	24	Syt11	0.27541950498279955	0.46873591303771467
GO:0095500	acetylcholine receptor signaling pathway	1	24	Plcb1	0.27541950498279955	0.46873591303771467
GO:0099622	cardiac muscle cell membrane repolarization	1	24	Kcnh2	0.27541950498279955	0.46873591303771467
GO:1901863	positive regulation of muscle tissue development	1	24	Ctnnb1	0.27541950498279955	0.46873591303771467
GO:0065009	regulation of molecular function	34	2292	Adcy7;Adrb1;Ajuba;Axin2;Bcl6;Cacnb2;Cdkl5;Cnn3;Ctnnb1;Fgf14;Gpr137b;Hpn;Ifrd1;Ikbkg;Iqgap2;Lif;Maged1;Midn;Myocd;Nfam1;Nsd1;Ormdl3;Parn;Plcb1;Plk2;Ptpn3;Rlim;Sipa1l3;Smad3;Tesc;Vegfc;Vrk3;Wnk1;Wnk2	0.275430675219112	0.46873591303771467
GO:1900180	regulation of protein localization to nucleus	3	137	Lif;Ormdl3;Rassf5	0.2756673248205694	0.46893918648260974
GO:0070372	regulation of ERK1 and ERK2 cascade	5	264	C1qtnf3;Ece1;Lif;Vrk3;Wnk2	0.27650175771421437	0.4701587473925082
GO:0022402	cell cycle process	17	1084	Axin2;Cdk16;Cep126;Ctnnb1;Dbf4;Dis3l2;Dync1li1;Jade1;Lif;Nfe2l1;Plcb1;Plk2;Rab11fip3;Smad3;Trim71;Whamm;Zfp503	0.2776277632613615	0.4718728465627474
GO:1903827	regulation of cellular protein localization	9	531	Ctnnb1;Gpm6b;Gpr137b;Lif;Ormdl3;Pgrmc1;Rapgef4;Rassf5;Syt11	0.27788314671136216	0.472106356684569
GO:1903035	negative regulation of response to wounding	2	78	Cd34;Smad3	0.2788107575470329	0.47348125676811487
GO:0031099	regeneration	3	138	Bcl9;Ifrd1;Lif	0.27928411653658664	0.473681962807496
GO:0106106	cold-induced thermogenesis	3	138	Adrb1;Elovl6;Rbpj	0.27928411653658664	0.473681962807496
GO:0120161	regulation of cold-induced thermogenesis	3	138	Adrb1;Elovl6;Rbpj	0.27928411653658664	0.473681962807496
GO:0016567	protein ubiquitination	10	601	Bcor;Ctnnb1;Enc1;Jade2;Nfe2l1;Pttg1ip;Rassf5;Rlim;Trim71;Ube2o	0.28116099989429866	0.4766632036343597
GO:0045165	cell fate commitment	5	266	Ctnnb1;Foxg1;Nfe2l1;Rbpj;Sox5	0.28161966245529246	0.47723857242000217
GO:1903169	regulation of calcium ion transmembrane transport	3	139	Adrb1;Cacnb2;Fgf14	0.28290545753657553	0.47785421512491505
GO:0060079	excitatory postsynaptic potential	2	79	Npas4;Rims1	0.2837525951922659	0.47785421512491505
GO:2001057	reactive nitrogen species metabolic process	2	79	Cd34;Smad3	0.2837525951922659	0.47785421512491505
GO:0014887	cardiac muscle adaptation	1	25	Smad3	0.28508823081808854	0.47785421512491505
GO:0016577	histone demethylation	1	25	Kdm7a	0.28508823081808854	0.47785421512491505
GO:0030318	melanocyte differentiation	1	25	Lrmda	0.28508823081808854	0.47785421512491505
GO:0030574	collagen catabolic process	1	25	Mmp15	0.28508823081808854	0.47785421512491505
GO:0034656	nucleobase-containing small molecule catabolic process	1	25	Galt	0.28508823081808854	0.47785421512491505
GO:0042403	thyroid hormone metabolic process	1	25	Hpn	0.28508823081808854	0.47785421512491505
GO:0042745	circadian sleep/wake cycle	1	25	Adrb1	0.28508823081808854	0.47785421512491505
GO:0044062	regulation of excretion	1	25	Tacr1	0.28508823081808854	0.47785421512491505
GO:0045736	negative regulation of cyclin-dependent protein serine/threonine kinase activity	1	25	Myocd	0.28508823081808854	0.47785421512491505
GO:0046365	monosaccharide catabolic process	1	25	Galt	0.28508823081808854	0.47785421512491505
GO:0046639	negative regulation of alpha-beta T cell differentiation	1	25	Bcl6	0.28508823081808854	0.47785421512491505
GO:0048261	negative regulation of receptor-mediated endocytosis	1	25	Syt11	0.28508823081808854	0.47785421512491505
GO:0060039	pericardium development	1	25	Smad3	0.28508823081808854	0.47785421512491505
GO:0060716	labyrinthine layer blood vessel development	1	25	Rbpj	0.28508823081808854	0.47785421512491505
GO:0070076	histone lysine demethylation	1	25	Kdm7a	0.28508823081808854	0.47785421512491505
GO:0071353	cellular response to interleukin-4	1	25	Fasn	0.28508823081808854	0.47785421512491505
GO:0086005	ventricular cardiac muscle cell action potential	1	25	Kcnh2	0.28508823081808854	0.47785421512491505
GO:0090103	cochlea morphogenesis	1	25	Hpn	0.28508823081808854	0.47785421512491505
GO:0090189	regulation of branching involved in ureteric bud morphogenesis	1	25	Maged1	0.28508823081808854	0.47785421512491505
GO:1900273	positive regulation of long-term synaptic potentiation	1	25	Adrb1	0.28508823081808854	0.47785421512491505
GO:1903798	regulation of production of miRNAs involved in gene silencing by miRNA	1	25	Myocd	0.28508823081808854	0.47785421512491505
GO:1903861	positive regulation of dendrite extension	1	25	Rims1	0.28508823081808854	0.47785421512491505
GO:1904994	regulation of leukocyte adhesion to vascular endothelial cell	1	25	Nfat5	0.28508823081808854	0.47785421512491505
GO:0008360	regulation of cell shape	3	140	Hpn;Palmd;Sh3kbp1	0.2865309669838362	0.4800713563242582
GO:0000165	MAPK cascade	11	673	Ajuba;C1qtnf3;Ctnnb1;Ece1;Fgf14;Lif;Maged1;Plcb1;Rell1;Vrk3;Wnk2	0.28668152099640215	0.48012254730289033
GO:0051495	positive regulation of cytoskeleton organization	4	204	Iqgap2;Smad3;Tacr1;Whamm	0.28908331027870815	0.48394239515695037
GO:2000146	negative regulation of cell motility	5	269	Gpr173;Myocd;Plcb1;Rbpj;Srgap1	0.2893313379914236	0.4841550327493458
GO:0006793	phosphorus metabolic process	36	2454	Adcy7;Ajuba;Axin2;Bmpr2;Cdk16;Cdkl5;Fasn;Galt;Gmpr;Hpn;Ikbkg;Lif;Lipc;Maged1;Midn;Mtmr3;Myocd;Nadsyn1;Nfe2l1;Nsd1;Ormdl3;Pgf;Phactr1;Plcb1;Plk2;Prps1;Psph;Ptpn3;Sdha;Smad3;Stk17b;Ugp2;Vegfc;Vrk3;Wnk1;Wnk2	0.29109031055299306	0.48630722215064665
GO:0030073	insulin secretion	4	205	Cdk16;Midn;Rapgef4;Snx19	0.29206396321034145	0.48630722215064665
GO:0070201	regulation of establishment of protein localization	9	539	Adrb1;C1qtnf3;Cdk16;Coro2b;Crebrf;Midn;Rab11fip3;Rapgef4;Vegfc	0.29228324383519033	0.48630722215064665
GO:0032204	regulation of telomere maintenance	2	81	Ctnnb1;Parn	0.293626344010408	0.48630722215064665
GO:0032526	response to retinoic acid	2	81	Hsd17b2;Tesc	0.293626344010408	0.48630722215064665
GO:0071383	cellular response to steroid hormone stimulus	3	142	Crebrf;Mir21a;Npas4	0.2937929888800187	0.48630722215064665
GO:0000469	cleavage involved in rRNA processing	1	26	Tsr1	0.2946285194934185	0.48630722215064665
GO:0002475	antigen processing and presentation via MHC class Ib	1	26	Cd1d2	0.2946285194934185	0.48630722215064665
GO:0003171	atrioventricular valve development	1	26	Bmpr2	0.2946285194934185	0.48630722215064665
GO:0014823	response to activity	1	26	Mir21a	0.2946285194934185	0.48630722215064665
GO:0019362	pyridine nucleotide metabolic process	1	26	Nadsyn1	0.2946285194934185	0.48630722215064665
GO:0021895	cerebral cortex neuron differentiation	1	26	D16Ertd472e	0.2946285194934185	0.48630722215064665
GO:0030224	monocyte differentiation	1	26	Fasn	0.2946285194934185	0.48630722215064665
GO:0030947	regulation of vascular endothelial growth factor receptor signaling pathway	1	26	Vegfc	0.2946285194934185	0.48630722215064665
GO:0033522	histone H2A ubiquitination	1	26	Bcor	0.2946285194934185	0.48630722215064665
GO:0033688	regulation of osteoblast proliferation	1	26	Smad3	0.2946285194934185	0.48630722215064665
GO:0034390	smooth muscle cell apoptotic process	1	26	Rbpj	0.2946285194934185	0.48630722215064665
GO:0034391	regulation of smooth muscle cell apoptotic process	1	26	Rbpj	0.2946285194934185	0.48630722215064665
GO:0035094	response to nicotine	1	26	Tacr1	0.2946285194934185	0.48630722215064665
GO:0035767	endothelial cell chemotaxis	1	26	Egr3	0.2946285194934185	0.48630722215064665
GO:0040036	regulation of fibroblast growth factor receptor signaling pathway	1	26	Ctnnb1	0.2946285194934185	0.48630722215064665
GO:0045761	regulation of adenylate cyclase activity	1	26	Adrb1	0.2946285194934185	0.48630722215064665
GO:0045932	negative regulation of muscle contraction	1	26	Adrb1	0.2946285194934185	0.48630722215064665
GO:0046473	phosphatidic acid metabolic process	1	26	Lipc	0.2946285194934185	0.48630722215064665
GO:0046856	phosphatidylinositol dephosphorylation	1	26	Mtmr3	0.2946285194934185	0.48630722215064665
GO:0048745	smooth muscle tissue development	1	26	Itga8	0.2946285194934185	0.48630722215064665
GO:0070920	regulation of production of small RNA involved in gene silencing by RNA	1	26	Myocd	0.2946285194934185	0.48630722215064665
GO:0071548	response to dexamethasone	1	26	Mir21a	0.2946285194934185	0.48630722215064665
GO:0098810	neurotransmitter reuptake	1	26	Gpm6b	0.2946285194934185	0.48630722215064665
GO:1904030	negative regulation of cyclin-dependent protein kinase activity	1	26	Myocd	0.2946285194934185	0.48630722215064665
GO:1904752	regulation of vascular associated smooth muscle cell migration	1	26	Myocd	0.2946285194934185	0.48630722215064665
GO:1905144	response to acetylcholine	1	26	Plcb1	0.2946285194934185	0.48630722215064665
GO:1905145	cellular response to acetylcholine	1	26	Plcb1	0.2946285194934185	0.48630722215064665
GO:0006887	exocytosis	6	338	Cdk16;Exoc8;Rapgef4;Rims1;Snx19;Syt11	0.29619834562545644	0.488696734370083
GO:0034220	ion transmembrane transport	15	958	Adrb1;Ank;Cacnb2;Fgf14;Grin2d;Hpn;Kcnh2;Plcb1;Ptpn3;Slc25a14;Slc2a4;Tesc;Wnk1;Wnk2;Ywhaq	0.2964037953759883	0.48883412419593125
GO:0048646	anatomical structure formation involved in morphogenesis	17	1099	Axin2;Bcl6;Bmpr2;Cd34;Ctnnb1;Egr3;Fhl2;Hdac7;Lif;Pgf;Plk2;Rbpj;Sbno2;Smad3;Trim71;Vegfc;Vezf1	0.296687297380031	0.48910007285434864
GO:0007010	cytoskeleton organization	19	1241	Ajuba;Bcl6;Cep126;Cnn3;Coro2b;Ctnnb1;Dync1li1;Gpm6b;Iqgap2;Phactr1;Plk2;Pof1b;Sh3kbp1;Sipa1l3;Smad3;Strip1;Tacr1;Tmsb4x;Whamm	0.2973454198656031	0.48991867915924414
GO:0046887	positive regulation of hormone secretion	3	143	C1qtnf3;Lif;Tacr1	0.2974287607292687	0.48991867915924414
GO:0051641	cellular localization	37	2534	Adrb1;Ajuba;Armc1;Axin2;Cacnb2;Cdk16;Cdkl5;Crebrf;Ctnnb1;Exoc8;Fgf14;Gpm6b;Gpr137b;Grin2d;Ikbkg;Ing1;Kcnh2;Lif;Nectin3;Nrxn2;Ormdl3;Pgrmc1;Pttg1ip;Rab11fip3;Rapgef4;Rassf5;Rims1;Slc10a4;Slc2a4;Stbd1;Syt11;Tesc;Tmsb4x;Ube2o;Whamm;Ywhaq;Zbtb16	0.29778272979342624	0.49029987732654257
GO:0006836	neurotransmitter transport	4	207	Gpm6b;Nrxn2;Rims1;Slc10a4	0.2980376517969952	0.490517747774487
GO:0048477	oogenesis	2	82	Ctnnb1;Plcb1	0.29855669058419076	0.49116995025795523
GO:0034470	ncRNA processing	6	341	Dtwd2;Parn;Polr3k;Tsr1;Tsr2;Wdr43	0.3031483070453644	0.49510472923636634
GO:0006497	protein lipidation	2	83	Hhat;Porcn	0.30348167757586775	0.49510472923636634
GO:0070227	lymphocyte apoptotic process	2	83	Mir19a;Ormdl3	0.30348167757586775	0.49510472923636634
GO:0000289	nuclear-transcribed mRNA poly(A) tail shortening	1	27	Parn	0.304042069416084	0.49510472923636634
GO:0002068	glandular epithelial cell development	1	27	Fasn	0.304042069416084	0.49510472923636634
GO:0009072	aromatic amino acid family metabolic process	1	27	Hpd	0.304042069416084	0.49510472923636634
GO:0009124	nucleoside monophosphate biosynthetic process	1	27	Prps1	0.304042069416084	0.49510472923636634
GO:0010390	histone monoubiquitination	1	27	Bcor	0.304042069416084	0.49510472923636634
GO:0019433	triglyceride catabolic process	1	27	Lipc	0.304042069416084	0.49510472923636634
GO:0030878	thyroid gland development	1	27	Smad3	0.304042069416084	0.49510472923636634
GO:0031100	animal organ regeneration	1	27	Lif	0.304042069416084	0.49510472923636634
GO:0035987	endodermal cell differentiation	1	27	Ctnnb1	0.304042069416084	0.49510472923636634
GO:0048843	negative regulation of axon extension involved in axon guidance	1	27	Sema6b	0.304042069416084	0.49510472923636634
GO:0060045	positive regulation of cardiac muscle cell proliferation	1	27	Rbpj	0.304042069416084	0.49510472923636634
GO:0060306	regulation of membrane repolarization	1	27	Kcnh2	0.304042069416084	0.49510472923636634
GO:0060343	trabecula formation	1	27	Fhl2	0.304042069416084	0.49510472923636634
GO:0070670	response to interleukin-4	1	27	Fasn	0.304042069416084	0.49510472923636634
GO:0090312	positive regulation of protein deacetylation	1	27	Bcl6	0.304042069416084	0.49510472923636634
GO:0140058	neuron projection arborization	1	27	Phactr1	0.304042069416084	0.49510472923636634
GO:1900745	positive regulation of p38MAPK cascade	1	27	Rell1	0.304042069416084	0.49510472923636634
GO:1903429	regulation of cell maturation	1	27	Bcl11a	0.304042069416084	0.49510472923636634
GO:1904738	vascular associated smooth muscle cell migration	1	27	Myocd	0.304042069416084	0.49510472923636634
GO:1905207	regulation of cardiocyte differentiation	1	27	Myocd	0.304042069416084	0.49510472923636634
GO:2000178	negative regulation of neural precursor cell proliferation	1	27	Lims2	0.304042069416084	0.49510472923636634
GO:2000406	positive regulation of T cell migration	1	27	Wnk1	0.304042069416084	0.49510472923636634
GO:0010608	posttranscriptional regulation of gene expression	8	477	Ajuba;Axin2;Eif2b5;Enc1;Mir21a;Myocd;Parn;Trim71	0.304220501023739	0.4951937447501952
GO:0044770	cell cycle phase transition	7	409	Cdk16;Dbf4;Dync1li1;Jade1;Plcb1;Plk2;Trim71	0.30436307172870947	0.49522433915679814
GO:0048585	negative regulation of response to stimulus	22	1462	Ajuba;Axin2;Bcl6;C1qtnf3;Cd34;Crebrf;Ctnnb1;Fhl2;Hdac7;Ikbkg;Jade1;Lif;Maz;Myocd;Plk2;Pttg1ip;Sema6b;Smad3;Syt11;Vrk3;Wnk2;Ybx3	0.30610045415740517	0.4978487467820236
GO:0001817	regulation of cytokine production	10	616	Adcy7;Bcl6;C1qtnf3;Cd34;Hdac7;Mir21a;Nfam1;Plcb1;Smad3;Syt11	0.3067976878287883	0.4987036161926436
GO:0090087	regulation of peptide transport	9	547	Adrb1;C1qtnf3;Cdk16;Crebrf;Lif;Midn;Rab11fip3;Rapgef4;Vegfc	0.3068753569273403	0.4987036161926436
GO:0006941	striated muscle contraction	3	146	Adrb1;Cacnb2;Kcnh2	0.3083507657169191	0.5003693029322539
GO:0002792	negative regulation of peptide secretion	2	84	Midn;Rab11fip3	0.308400575113956	0.5003693029322539
GO:0006672	ceramide metabolic process	2	84	B4galnt1;Ormdl3	0.308400575113956	0.5003693029322539
GO:0060420	regulation of heart growth	2	84	Adrb1;Rbpj	0.308400575113956	0.5003693029322539
GO:0006811	ion transport	42	2910	Adrb1;Ank;Armc1;Astn2;C1qtnf3;Cacnb2;Cdk16;Cpox;Crebrf;Ctnnb1;Exoc8;Fgf14;Fras1;Gpm6b;Grin2d;Hpn;Ing1;Kcnh2;Lif;Lipc;Maob;Midn;Nfe2l1;Plcb1;Porcn;Prss30;Ptpn3;Pttg1ip;Rab11fip3;Rapgef4;Rims1;Slc10a4;Slc25a14;Slc2a4;Slco1a4;Snx19;Syt11;Tesc;Vegfc;Wnk1;Wnk2;Ywhaq	0.3085584954727712	0.5004225944007125
GO:0044087	regulation of cellular component biogenesis	14	898	Ajuba;Cdkl5;Coro2b;Gpm6b;Iqgap2;Mtmr3;Ormdl3;Plk2;Rims1;Smad3;Syt11;Tacr1;Tmsb4x;Whamm	0.31088728030622165	0.5028622371047601
GO:0051271	negative regulation of cellular component movement	5	278	Gpr173;Myocd;Plcb1;Rbpj;Srgap1	0.31268189356836323	0.5028622371047601
GO:0007229	integrin-mediated signaling pathway	2	85	Itga8;Lims2	0.3133126735487458	0.5028622371047601
GO:0030838	positive regulation of actin filament polymerization	2	85	Iqgap2;Whamm	0.3133126735487458	0.5028622371047601
GO:0042310	vasoconstriction	2	85	Bmpr2;Tacr1	0.3133126735487458	0.5028622371047601
GO:0001556	oocyte maturation	1	28	Plcb1	0.31333055663638265	0.5028622371047601
GO:0001919	regulation of receptor recycling	1	28	Ece1	0.31333055663638265	0.5028622371047601
GO:0002828	regulation of type 2 immune response	1	28	Bcl6	0.31333055663638265	0.5028622371047601
GO:0003352	regulation of cilium movement	1	28	Tacr1	0.31333055663638265	0.5028622371047601
GO:0006972	hyperosmotic response	1	28	Ybx3	0.31333055663638265	0.5028622371047601
GO:0009187	cyclic nucleotide metabolic process	1	28	Adcy7	0.31333055663638265	0.5028622371047601
GO:0031063	regulation of histone deacetylation	1	28	Bcl6	0.31333055663638265	0.5028622371047601
GO:0031069	hair follicle morphogenesis	1	28	Ctnnb1	0.31333055663638265	0.5028622371047601
GO:0033198	response to ATP	1	28	Dntt	0.31333055663638265	0.5028622371047601
GO:0044319	wound healing, spreading of cells	1	28	Ajuba	0.31333055663638265	0.5028622371047601
GO:0045589	regulation of regulatory T cell differentiation	1	28	Bcl6	0.31333055663638265	0.5028622371047601
GO:0050901	leukocyte tethering or rolling	1	28	Gcnt1	0.31333055663638265	0.5028622371047601
GO:0051497	negative regulation of stress fiber assembly	1	28	Coro2b	0.31333055663638265	0.5028622371047601
GO:0060571	morphogenesis of an epithelial fold	1	28	Ctnnb1	0.31333055663638265	0.5028622371047601
GO:0061037	negative regulation of cartilage development	1	28	Ctnnb1	0.31333055663638265	0.5028622371047601
GO:0071711	basement membrane organization	1	28	Hpn	0.31333055663638265	0.5028622371047601
GO:0090505	epiboly involved in wound healing	1	28	Ajuba	0.31333055663638265	0.5028622371047601
GO:0098698	postsynaptic specialization assembly	1	28	Nrxn2	0.31333055663638265	0.5028622371047601
GO:1902235	regulation of endoplasmic reticulum stress-induced intrinsic apoptotic signaling pathway	1	28	Ikbkg	0.31333055663638265	0.5028622371047601
GO:1902253	regulation of intrinsic apoptotic signaling pathway by p53 class mediator	1	28	Pttg1ip	0.31333055663638265	0.5028622371047601
GO:1904861	excitatory synapse assembly	1	28	Nrxn2	0.31333055663638265	0.5028622371047601
GO:0034613	cellular protein localization	25	1686	Adrb1;Ajuba;Axin2;Cacnb2;Cdkl5;Ctnnb1;Exoc8;Gpm6b;Gpr137b;Ing1;Lif;Nectin3;Nrxn2;Ormdl3;Pgrmc1;Pttg1ip;Rab11fip3;Rapgef4;Rassf5;Rims1;Syt11;Tesc;Tmsb4x;Ywhaq;Zbtb16	0.315967540943638	0.5068083076733516
GO:0006402	mRNA catabolic process	4	213	Axin2;Dis3l2;Parn;Trim71	0.3160426712434422	0.5068083076733516
GO:0001667	ameboidal-type cell migration	7	415	Bmpr2;Egr3;Hdac7;Plk2;Sema6b;Tacr1;Vegfc	0.3171290568620235	0.5081549175533497
GO:1902903	regulation of supramolecular fiber organization	6	347	Coro2b;Iqgap2;Smad3;Tacr1;Tmsb4x;Whamm	0.31713642317688434	0.5081549175533497
GO:0090596	sensory organ morphogenesis	5	280	Ctnnb1;Foxg1;Hpn;Itga8;Nectin3	0.3179077303717488	0.5089677348484369
GO:0008593	regulation of Notch signaling pathway	2	86	Bcl6;Rbpj	0.3182172830472819	0.5089677348484369
GO:1901992	positive regulation of mitotic cell cycle phase transition	2	86	Dbf4;Plcb1	0.3182172830472819	0.5089677348484369
GO:0051704	multi-organism process	13	833	B4galnt1;Bcl6;Bmpr2;Cdk16;Ctnnb1;Lif;Mir21a;Nectin3;Plcb1;Rims1;Tacr1;Ybx3;Zbtb16	0.318841463665465	0.5089677348484369
GO:0043408	regulation of MAPK cascade	10	623	Ajuba;C1qtnf3;Ctnnb1;Ece1;Lif;Maged1;Plcb1;Rell1;Vrk3;Wnk2	0.31895846713001574	0.5089677348484369
GO:0070371	ERK1 and ERK2 cascade	5	281	C1qtnf3;Ece1;Lif;Vrk3;Wnk2	0.32052485320052554	0.5089677348484369
GO:0001505	regulation of neurotransmitter levels	4	215	Gpm6b;Maob;Nrxn2;Rims1	0.32206682879863685	0.5089677348484369
GO:0003148	outflow tract septum morphogenesis	1	29	Bmpr2	0.32249563514056534	0.5089677348484369
GO:0005979	regulation of glycogen biosynthetic process	1	29	Ppp1r3b	0.32249563514056534	0.5089677348484369
GO:0006099	tricarboxylic acid cycle	1	29	Sdha	0.32249563514056534	0.5089677348484369
GO:0006482	protein demethylation	1	29	Kdm7a	0.32249563514056534	0.5089677348484369
GO:0006767	water-soluble vitamin metabolic process	1	29	Clybl	0.32249563514056534	0.5089677348484369
GO:0008214	protein dealkylation	1	29	Kdm7a	0.32249563514056534	0.5089677348484369
GO:0010962	regulation of glucan biosynthetic process	1	29	Ppp1r3b	0.32249563514056534	0.5089677348484369
GO:0030431	sleep	1	29	Adrb1	0.32249563514056534	0.5089677348484369
GO:0032786	positive regulation of DNA-templated transcription, elongation	1	29	Ctnnb1	0.32249563514056534	0.5089677348484369
GO:0035640	exploration behavior	1	29	Chl1	0.32249563514056534	0.5089677348484369
GO:0043276	anoikis	1	29	Ikbkg	0.32249563514056534	0.5089677348484369
GO:0045652	regulation of megakaryocyte differentiation	1	29	Tesc	0.32249563514056534	0.5089677348484369
GO:0048009	insulin-like growth factor receptor signaling pathway	1	29	Plcb1	0.32249563514056534	0.5089677348484369
GO:0051125	regulation of actin nucleation	1	29	Whamm	0.32249563514056534	0.5089677348484369
GO:0051482	positive regulation of cytosolic calcium ion concentration involved in phospholipase C-activating G protein-coupled signaling pathway	1	29	Gna15	0.32249563514056534	0.5089677348484369
GO:0060292	long-term synaptic depression	1	29	Plk2	0.32249563514056534	0.5089677348484369
GO:0060317	cardiac epithelial to mesenchymal transition	1	29	Rbpj	0.32249563514056534	0.5089677348484369
GO:0060795	cell fate commitment involved in formation of primary germ layer	1	29	Ctnnb1	0.32249563514056534	0.5089677348484369
GO:0061050	regulation of cell growth involved in cardiac muscle cell development	1	29	Adrb1	0.32249563514056534	0.5089677348484369
GO:0061082	myeloid leukocyte cytokine production	1	29	Bcl6	0.32249563514056534	0.5089677348484369
GO:0070542	response to fatty acid	1	29	Plcb1	0.32249563514056534	0.5089677348484369
GO:0071425	hematopoietic stem cell proliferation	1	29	Cd34	0.32249563514056534	0.5089677348484369
GO:0090502	RNA phosphodiester bond hydrolysis, endonucleolytic	1	29	Tsr1	0.32249563514056534	0.5089677348484369
GO:0090504	epiboly	1	29	Ajuba	0.32249563514056534	0.5089677348484369
GO:0150076	neuroinflammatory response	1	29	Syt11	0.32249563514056534	0.5089677348484369
GO:0150117	positive regulation of cell-substrate junction organization	1	29	Smad3	0.32249563514056534	0.5089677348484369
GO:1901186	positive regulation of ERBB signaling pathway	1	29	Rbpj	0.32249563514056534	0.5089677348484369
GO:1902473	regulation of protein localization to synapse	1	29	Rapgef4	0.32249563514056534	0.5089677348484369
GO:2000515	negative regulation of CD4-positive, alpha-beta T cell activation	1	29	Bcl6	0.32249563514056534	0.5089677348484369
GO:0009968	negative regulation of signal transduction	17	1119	Ajuba;Axin2;Bcl6;C1qtnf3;Crebrf;Ctnnb1;Fhl2;Hdac7;Ikbkg;Jade1;Lif;Maz;Myocd;Pttg1ip;Vrk3;Wnk2;Ybx3	0.3227232663147978	0.5089677348484369
GO:0030833	regulation of actin filament polymerization	3	150	Iqgap2;Tmsb4x;Whamm	0.32293456866438414	0.5089677348484369
GO:0060041	retina development in camera-type eye	3	150	Bmpr2;Lif;Nectin3	0.32293456866438414	0.5089677348484369
GO:1990845	adaptive thermogenesis	3	150	Adrb1;Elovl6;Rbpj	0.32293456866438414	0.5089677348484369
GO:0019935	cyclic-nucleotide-mediated signaling	2	87	Ece1;Rapgef4	0.32311373319545855	0.5089677348484369
GO:0035305	negative regulation of dephosphorylation	2	87	Hpn;Wnk1	0.32311373319545855	0.5089677348484369
GO:0060395	SMAD protein signal transduction	2	87	Jade2;Smad3	0.32311373319545855	0.5089677348484369
GO:0030001	metal ion transport	7	418	Adrb1;Armc1;Cacnb2;Ctnnb1;Fgf14;Grin2d;Kcnh2	0.323548877451682	0.5092521867364986
GO:1901361	organic cyclic compound catabolic process	7	418	Axin2;Dis3l2;Galt;Hpd;Parn;Tet3;Trim71	0.323548877451682	0.5092521867364986
GO:0007568	aging	4	216	Bcl6;Eif2b5;Lncpint;Plk2	0.32508221201849796	0.5114643846976054
GO:0050863	regulation of T cell activation	5	283	Bcl6;Ctnnb1;Egr3;Zbtb16;Zfp609	0.3257668358137483	0.5121387465975666
GO:0051222	positive regulation of protein transport	5	283	Adrb1;C1qtnf3;Crebrf;Rapgef4;Vegfc	0.3257668358137483	0.5121387465975666
GO:0006399	tRNA metabolic process	3	151	Dtwd2;Nars;Polr3k	0.3265820098408092	0.5130171265697203
GO:0050851	antigen receptor-mediated signaling pathway	3	151	Eif2b5;Nfam1;Wnk1	0.3265820098408092	0.5130171265697203
GO:0070727	cellular macromolecule localization	25	1696	Adrb1;Ajuba;Axin2;Cacnb2;Cdkl5;Ctnnb1;Exoc8;Gpm6b;Gpr137b;Ing1;Lif;Nectin3;Nrxn2;Ormdl3;Pgrmc1;Pttg1ip;Rab11fip3;Rapgef4;Rassf5;Rims1;Syt11;Tesc;Tmsb4x;Ywhaq;Zbtb16	0.3268234061242522	0.5131948382665358
GO:0010638	positive regulation of organelle organization	9	558	Bcl6;Ctnnb1;Iqgap2;Lif;Parn;Plcb1;Smad3;Tacr1;Whamm	0.32720842656181104	0.5135978480477857
GO:0061564	axon development	8	489	Bcl11a;Bmpr2;Cdkl5;Chl1;Foxg1;Ifrd1;Robo3;Sema6b	0.32792366030756565	0.5142372616775608
GO:0042158	lipoprotein biosynthetic process	2	88	Hhat;Porcn	0.328001372607132	0.5142372616775608
GO:0099072	regulation of postsynaptic membrane neurotransmitter receptor levels	2	88	Porcn;Rapgef4	0.328001372607132	0.5142372616775608
GO:2001257	regulation of cation channel activity	3	152	Adrb1;Cacnb2;Fgf14	0.33022938187043194	0.5175275193355261
GO:0031334	positive regulation of protein-containing complex assembly	4	218	Ajuba;Iqgap2;Rims1;Whamm	0.3311185940608864	0.517552589737423
GO:0002021	response to dietary excess	1	30	Adrb1	0.33153893713996885	0.517552589737423
GO:0002026	regulation of the force of heart contraction	1	30	Adrb1	0.33153893713996885	0.517552589737423
GO:0007212	dopamine receptor signaling pathway	1	30	Gna15	0.33153893713996885	0.517552589737423
GO:0014002	astrocyte development	1	30	Eif2b5	0.33153893713996885	0.517552589737423
GO:0045577	regulation of B cell differentiation	1	30	Nfam1	0.33153893713996885	0.517552589737423
GO:0048169	regulation of long-term neuronal synaptic plasticity	1	30	Rims1	0.33153893713996885	0.517552589737423
GO:0060706	cell differentiation involved in embryonic placenta development	1	30	Lif	0.33153893713996885	0.517552589737423
GO:1901797	negative regulation of signal transduction by p53 class mediator	1	30	Pttg1ip	0.33153893713996885	0.517552589737423
GO:2000648	positive regulation of stem cell proliferation	1	30	Vegfc	0.33153893713996885	0.517552589737423
GO:0050871	positive regulation of B cell activation	2	89	Bcl6;Sh3kbp1	0.332879568540111	0.5194427276634104
GO:0033673	negative regulation of kinase activity	4	219	Ajuba;Midn;Myocd;Wnk1	0.33413919993264796	0.5210019247585832
GO:0043588	skin development	4	219	Ctnnb1;Fras1;Lncpint;Rbpj	0.33413919993264796	0.5210019247585832
GO:0044260	cellular macromolecule metabolic process	91	6564	Adrb1;Ajuba;Axin2;Bbx;Bcl11a;Bcl6;Bcl9;Bcor;Bmpr2;Cdk16;Cdkl5;Crebrf;Ctnnb1;Dbf4;Dis3l2;Dntt;Ece1;Egr3;Eif2b5;Eif4b;Enc1;Fbxl14;Fhl2;Foxg1;Gcnt1;Gtf2ird1;Hdac7;Hhat;Hoxd1;Hpn;Ifrd1;Ikbkg;Ing1;Itga8;Itm2b;Jade1;Jade2;Jazf1;Kdm7a;Lif;Lipc;Maged1;Maz;Mcts1;Mtmr3;Myocd;Nars;Nfam1;Nfat5;Nfe2l1;Npas3;Npas4;Nsd1;Parn;Pgf;Plcb1;Plk2;Polr3k;Porcn;Ppp1r3b;Ptpn3;Pttg1ip;Rai1;Rassf5;Rbpj;Rlim;Rpl36-ps4;Sbno2;Smad3;Sox5;Stbd1;Stk17b;Taf9b;Tesc;Tet3;Tmsb4x;Trim71;Ube2o;Ugp2;Vegfc;Vezf1;Vrk3;Wdr43;Wnk1;Wnk2;Ybx3;Ywhaq;Zbtb16;Zfp503;Zfp574;Zfp609	0.33517830268078896	0.5224185387712648
GO:0018105	peptidyl-serine phosphorylation	5	287	Lif;Nsd1;Plk2;Vrk3;Wnk1	0.3362780219494495	0.52392849136283
GO:0045766	positive regulation of angiogenesis	3	154	Cd34;Pgf;Vegfc	0.33752262256374377	0.5247877956435975
GO:1904018	positive regulation of vasculature development	3	154	Cd34;Pgf;Vegfc	0.33752262256374377	0.5247877956435975
GO:0006325	chromatin organization	11	704	Bcl6;Bcor;Ctnnb1;Hdac7;Jade1;Jade2;Kdm7a;Lif;Myocd;Nsd1;Tet3	0.3376878471126997	0.5247877956435975
GO:0002065	columnar/cuboidal epithelial cell differentiation	2	90	Fasn;Nfe2l1	0.33774770651893615	0.5247877956435975
GO:0034754	cellular hormone metabolic process	2	90	Ece1;Hsd17b2	0.33774770651893615	0.5247877956435975
GO:0051153	regulation of striated muscle cell differentiation	2	90	Adrb1;Myocd	0.33774770651893615	0.5247877956435975
GO:1900182	positive regulation of protein localization to nucleus	2	90	Lif;Ormdl3	0.33774770651893615	0.5247877956435975
GO:0032101	regulation of response to external stimulus	12	776	Bcl6;Bmpr2;C1qtnf3;Cd34;Nfe2l1;Pgf;Sbno2;Sema6b;Smad3;Syt11;Vegfc;Wnk1	0.3399623008947471	0.5267551258696265
GO:0003209	cardiac atrium morphogenesis	1	31	Bmpr2	0.34046207335637446	0.5267551258696265
GO:0019883	antigen processing and presentation of endogenous antigen	1	31	Cd1d2	0.34046207335637446	0.5267551258696265
GO:0033238	regulation of cellular amine metabolic process	1	31	Maob	0.34046207335637446	0.5267551258696265
GO:0033687	osteoblast proliferation	1	31	Smad3	0.34046207335637446	0.5267551258696265
GO:0035066	positive regulation of histone acetylation	1	31	Lif	0.34046207335637446	0.5267551258696265
GO:0045622	regulation of T-helper cell differentiation	1	31	Bcl6	0.34046207335637446	0.5267551258696265
GO:0060977	coronary vasculature morphogenesis	1	31	Ctnnb1	0.34046207335637446	0.5267551258696265
GO:0072524	pyridine-containing compound metabolic process	1	31	Nadsyn1	0.34046207335637446	0.5267551258696265
GO:0099563	modification of synaptic structure	1	31	Pgrmc1	0.34046207335637446	0.5267551258696265
GO:2000403	positive regulation of lymphocyte migration	1	31	Wnk1	0.34046207335637446	0.5267551258696265
GO:1902531	regulation of intracellular signal transduction	21	1420	Ajuba;Arhgef6;Bcl6;C1qtnf3;Ctnnb1;Ece1;Fhl2;Gpr137b;Hdac7;Ikbkg;Lif;Maged1;Maz;Nfat5;Plcb1;Pttg1ip;Rell1;Sipa1l3;Vrk3;Wnk2;Ybx3	0.34091076848700025	0.5272454521517155
GO:0008306	associative learning	2	91	Pgrmc1;Tacr1	0.34260518996431866	0.5290479988603778
GO:0033555	multicellular organismal response to stress	2	91	Adrb1;Tacr1	0.34260518996431866	0.5290479988603778
GO:0045685	regulation of glial cell differentiation	2	91	Ctnnb1;Lif	0.34260518996431866	0.5290479988603778
GO:0120162	positive regulation of cold-induced thermogenesis	2	91	Adrb1;Elovl6	0.34260518996431866	0.5290479988603778
GO:0034249	negative regulation of cellular amide metabolic process	3	156	Enc1;Ormdl3;Trim71	0.344811742303588	0.532249915492537
GO:0051129	negative regulation of cellular component organization	11	709	Bcl11a;Bcor;Coro2b;Dync1li1;Ifrd1;Lif;Pgrmc1;Rbpj;Sema6b;Syt11;Tmsb4x	0.3460915445669527	0.5340193867382867
GO:0006476	protein deacetylation	2	92	Bcl6;Hdac7	0.34745143982914206	0.534384627092879
GO:0045639	positive regulation of myeloid cell differentiation	2	92	Lif;Tesc	0.34745143982914206	0.534384627092879
GO:0051304	chromosome separation	2	92	Dis3l2;Dync1li1	0.34745143982914206	0.534384627092879
GO:0071675	regulation of mononuclear cell migration	2	92	Plcb1;Wnk1	0.34745143982914206	0.534384627092879
GO:0051098	regulation of binding	6	360	Ctnnb1;Lif;Myocd;Nsd1;Plk2;Smad3	0.34775929470484057	0.534384627092879
GO:0007626	locomotory behavior	4	224	Chl1;Fgf14;Grin2d;Npas3	0.3492586530116583	0.534384627092879
GO:0016458	gene silencing	4	224	Ajuba;Mir21a;Myocd;Trim71	0.3492586530116583	0.534384627092879
GO:0033002	muscle cell proliferation	4	224	Ctnnb1;Myocd;Rbpj;Tacr1	0.3492586530116583	0.534384627092879
GO:0001773	myeloid dendritic cell activation	1	32	Rbpj	0.3492666333036437	0.534384627092879
GO:0002691	regulation of cellular extravasation	1	32	Plcb1	0.3492666333036437	0.534384627092879
GO:0002701	negative regulation of production of molecular mediator of immune response	1	32	Bcl6	0.3492666333036437	0.534384627092879
GO:0010614	negative regulation of cardiac muscle hypertrophy	1	32	Smad3	0.3492666333036437	0.534384627092879
GO:0010939	regulation of necrotic cell death	1	32	Ybx3	0.3492666333036437	0.534384627092879
GO:0019884	antigen processing and presentation of exogenous antigen	1	32	Cd1d2	0.3492666333036437	0.534384627092879
GO:0032733	positive regulation of interleukin-10 production	1	32	Cd34	0.3492666333036437	0.534384627092879
GO:0034260	negative regulation of GTPase activity	1	32	Wnk1	0.3492666333036437	0.534384627092879
GO:0045066	regulatory T cell differentiation	1	32	Bcl6	0.3492666333036437	0.534384627092879
GO:0048730	epidermis morphogenesis	1	32	Ctnnb1	0.3492666333036437	0.534384627092879
GO:0070306	lens fiber cell differentiation	1	32	Smad3	0.3492666333036437	0.534384627092879
GO:0099068	postsynapse assembly	1	32	Nrxn2	0.3492666333036437	0.534384627092879
GO:0099633	protein localization to postsynaptic specialization membrane	1	32	Rapgef4	0.3492666333036437	0.534384627092879
GO:0099645	neurotransmitter receptor localization to postsynaptic specialization membrane	1	32	Rapgef4	0.3492666333036437	0.534384627092879
GO:0032989	cellular component morphogenesis	12	783	Bcl11a;Bmpr2;Cdkl5;Chl1;Ctnnb1;Foxg1;Ifrd1;Jade2;Phactr1;Rims1;Robo3;Sema6b	0.3512138746031771	0.5371585291618164
GO:0008016	regulation of heart contraction	3	158	Adrb1;Cacnb2;Kcnh2	0.35209426205046845	0.5379755201747652
GO:0045664	regulation of neuron differentiation	4	225	Bcl11a;Bcl6;Foxg1;Sox5	0.35228450051914967	0.5379755201747652
GO:0010660	regulation of muscle cell apoptotic process	2	93	Myocd;Rbpj	0.35228589424091106	0.5379755201747652
GO:0046634	regulation of alpha-beta T cell activation	2	93	Bcl6;Zbtb16	0.35228589424091106	0.5379755201747652
GO:0071407	cellular response to organic cyclic compound	7	433	Crebrf;Ctnnb1;Gna15;Mir21a;Nfe2l1;Npas4;Plcb1	0.3559367812127744	0.5408514714683911
GO:0001708	cell fate specification	2	94	Ctnnb1;Rbpj	0.357108008150542	0.5408514714683911
GO:0010770	positive regulation of cell morphogenesis involved in differentiation	2	94	Cdkl5;Lims2	0.357108008150542	0.5408514714683911
GO:2001233	regulation of apoptotic signaling pathway	6	364	Ctnnb1;Ikbkg;Maged1;Maz;Pttg1ip;Ybx3	0.35724357152081837	0.5408514714683911
GO:0051146	striated muscle cell differentiation	5	295	Adrb1;Bcl9;Fhl2;Myocd;Rbpj	0.357379976574916	0.5408514714683911
GO:0000038	very long-chain fatty acid metabolic process	1	33	Elovl6	0.3579541855656835	0.5408514714683911
GO:0003203	endocardial cushion morphogenesis	1	33	Rbpj	0.3579541855656835	0.5408514714683911
GO:0006084	acetyl-CoA metabolic process	1	33	Fasn	0.3579541855656835	0.5408514714683911
GO:0010667	negative regulation of cardiac muscle cell apoptotic process	1	33	Myocd	0.3579541855656835	0.5408514714683911
GO:0016339	calcium-dependent cell-cell adhesion via plasma membrane cell adhesion molecules	1	33	Ajuba	0.3579541855656835	0.5408514714683911
GO:0019228	neuronal action potential	1	33	Rapgef4	0.3579541855656835	0.5408514714683911
GO:0021983	pituitary gland development	1	33	Rbpj	0.3579541855656835	0.5408514714683911
GO:0031279	regulation of cyclase activity	1	33	Adrb1	0.3579541855656835	0.5408514714683911
GO:0032232	negative regulation of actin filament bundle assembly	1	33	Coro2b	0.3579541855656835	0.5408514714683911
GO:0034381	plasma lipoprotein particle clearance	1	33	Lipc	0.3579541855656835	0.5408514714683911
GO:0043267	negative regulation of potassium ion transport	1	33	Kcnh2	0.3579541855656835	0.5408514714683911
GO:0043516	regulation of DNA damage response, signal transduction by p53 class mediator	1	33	Pttg1ip	0.3579541855656835	0.5408514714683911
GO:0045823	positive regulation of heart contraction	1	33	Adrb1	0.3579541855656835	0.5408514714683911
GO:0048710	regulation of astrocyte differentiation	1	33	Lif	0.3579541855656835	0.5408514714683911
GO:0051953	negative regulation of amine transport	1	33	Syt11	0.3579541855656835	0.5408514714683911
GO:0060487	lung epithelial cell differentiation	1	33	Rbpj	0.3579541855656835	0.5408514714683911
GO:0070266	necroptotic process	1	33	Ybx3	0.3579541855656835	0.5408514714683911
GO:0086004	regulation of cardiac muscle cell contraction	1	33	Adrb1	0.3579541855656835	0.5408514714683911
GO:0090183	regulation of kidney development	1	33	Maged1	0.3579541855656835	0.5408514714683911
GO:0097242	amyloid-beta clearance	1	33	Myocd	0.3579541855656835	0.5408514714683911
GO:1990089	response to nerve growth factor	1	33	Dync1li1	0.3579541855656835	0.5408514714683911
GO:1990090	cellular response to nerve growth factor stimulus	1	33	Dync1li1	0.3579541855656835	0.5408514714683911
GO:2000463	positive regulation of excitatory postsynaptic potential	1	33	Rims1	0.3579541855656835	0.5408514714683911
GO:2001242	regulation of intrinsic apoptotic signaling pathway	3	160	Ikbkg;Pttg1ip;Ybx3	0.3593677720197356	0.5427823540396233
GO:0051480	regulation of cytosolic calcium ion concentration	5	296	Adrb1;Gna15;Grin2d;Smad3;Tacr1	0.3600226786116159	0.5435663158962548
GO:0071840	cellular component organization or biogenesis	77	5558	Adrb1;Ajuba;Arhgef6;Armc1;Axin2;Bcl11a;Bcl6;Bcor;Bmpr2;Cacnb2;Cd34;Cdk16;Cdkl5;Cep126;Chl1;Clybl;Cnn3;Coro2b;Ctnnb1;D16Ertd472e;Dis3l2;Dync1li1;Eif4b;Enc1;Exoc8;Foxg1;Fundc1;Gpm6b;Hdac7;Hpn;Ifrd1;Ikbkg;Iqgap2;Itga8;Jade1;Jade2;Kdm7a;Lif;Lims2;Lipc;Mcts1;Mir21a;Mmp15;Mtmr3;Myocd;Nfe2l1;Npas4;Nrxn2;Nsd1;Ormdl3;Parn;Pgrmc1;Phactr1;Plcb1;Plk2;Pof1b;Rapgef4;Rbpj;Rims1;Robo3;Sema6b;Sh3kbp1;Sipa1l3;Slc2a4;Smad3;Snx19;Strip1;Syt11;Tacr1;Taf9b;Tbcc;Tet3;Tmsb4x;Tsr1;Tsr2;Wdr43;Whamm	0.36024795975660223	0.5437012776258641
GO:0035295	tube development	16	1076	Bmpr2;Cd34;Ctnnb1;Egr3;Hdac7;Lif;Maged1;Mir19a;Myocd;Pgf;Plk2;Rbpj;Smad3;Trim71;Vegfc;Vezf1	0.3614850821544092	0.5453626748490917
GO:0006304	DNA modification	2	95	Dntt;Tet3	0.36191725298739785	0.5458088689041005
GO:0060341	regulation of cellular localization	12	790	Adrb1;Cdk16;Crebrf;Ctnnb1;Gpm6b;Gpr137b;Lif;Ormdl3;Pgrmc1;Rapgef4;Rassf5;Syt11	0.36253146553842025	0.5465291611225394
GO:0006643	membrane lipid metabolic process	3	161	B4galnt1;Elovl6;Ormdl3	0.3630004141615949	0.5468240425679749
GO:0031644	regulation of nervous system process	3	161	Grin2d;Rapgef4;Rims1	0.3630004141615949	0.5468240425679749
GO:0030900	forebrain development	6	367	Ctnnb1;D16Ertd472e;Foxg1;Phactr1;Plcb1;Rbpj	0.3643693184296111	0.5474698426858766
GO:0001504	neurotransmitter uptake	1	34	Gpm6b	0.3665262780707812	0.5474698426858766
GO:0001835	blastocyst hatching	1	34	Bcor	0.3665262780707812	0.5474698426858766
GO:0001916	positive regulation of T cell mediated cytotoxicity	1	34	Cd1d2	0.3665262780707812	0.5474698426858766
GO:0001953	negative regulation of cell-matrix adhesion	1	34	Bcl6	0.3665262780707812	0.5474698426858766
GO:0009069	serine family amino acid metabolic process	1	34	Psph	0.3665262780707812	0.5474698426858766
GO:0009167	purine ribonucleoside monophosphate metabolic process	1	34	Prps1	0.3665262780707812	0.5474698426858766
GO:0014741	negative regulation of muscle hypertrophy	1	34	Smad3	0.3665262780707812	0.5474698426858766
GO:0021884	forebrain neuron development	1	34	Foxg1	0.3665262780707812	0.5474698426858766
GO:0035188	hatching	1	34	Bcor	0.3665262780707812	0.5474698426858766
GO:0045686	negative regulation of glial cell differentiation	1	34	Ctnnb1	0.3665262780707812	0.5474698426858766
GO:0048013	ephrin receptor signaling pathway	1	34	Rbpj	0.3665262780707812	0.5474698426858766
GO:0048265	response to pain	1	34	Tacr1	0.3665262780707812	0.5474698426858766
GO:0051339	regulation of lyase activity	1	34	Adrb1	0.3665262780707812	0.5474698426858766
GO:0061157	mRNA destabilization	1	34	Trim71	0.3665262780707812	0.5474698426858766
GO:0071684	organism emergence from protective structure	1	34	Bcor	0.3665262780707812	0.5474698426858766
GO:0090162	establishment of epithelial cell polarity	1	34	Sipa1l3	0.3665262780707812	0.5474698426858766
GO:0097106	postsynaptic density organization	1	34	Nrxn2	0.3665262780707812	0.5474698426858766
GO:1901976	regulation of cell cycle checkpoint	1	34	Dync1li1	0.3665262780707812	0.5474698426858766
GO:1903203	regulation of oxidative stress-induced neuron death	1	34	Ctnnb1	0.3665262780707812	0.5474698426858766
GO:2000785	regulation of autophagosome assembly	1	34	Mtmr3	0.3665262780707812	0.5474698426858766
GO:0043409	negative regulation of MAPK cascade	3	162	Lif;Vrk3;Wnk2	0.3666299314499999	0.5474698426858766
GO:0035418	protein localization to synapse	2	96	Nrxn2;Rapgef4	0.3667131163204572	0.5474698426858766
GO:1903426	regulation of reactive oxygen species biosynthetic process	2	96	Cd34;Smad3	0.3667131163204572	0.5474698426858766
GO:0001763	morphogenesis of a branching structure	4	230	Bcl11a;Ctnnb1;Maged1;Pgf	0.3674133471889628	0.5481061901950187
GO:1901215	negative regulation of neuron death	4	230	Cd34;Chl1;Ctnnb1;Hdac7	0.3674133471889628	0.5481061901950187
GO:0051223	regulation of protein transport	8	510	Adrb1;C1qtnf3;Cdk16;Crebrf;Midn;Rab11fip3;Rapgef4;Vegfc	0.3701016213845859	0.5517884287928679
GO:0001894	tissue homeostasis	4	231	Ankrd11;Cd34;Ctnnb1;Gpr137b	0.37043777680667445	0.5517884287928679
GO:0051924	regulation of calcium ion transport	4	231	Adrb1;Cacnb2;Ctnnb1;Fgf14	0.37043777680667445	0.5517884287928679
GO:0010035	response to inorganic substance	7	440	Adcy7;Gja3;Nfe2l1;Plcb1;Syt11;Tacr1;Wnk1	0.37116930472296017	0.5517884287928679
GO:0010657	muscle cell apoptotic process	2	97	Myocd;Rbpj	0.37149510152551857	0.5517884287928679
GO:0031058	positive regulation of histone modification	2	97	Bcl6;Lif	0.37149510152551857	0.5517884287928679
GO:0046849	bone remodeling	2	97	Ctnnb1;Gpr137b	0.37149510152551857	0.5517884287928679
GO:0048024	regulation of mRNA splicing, via spliceosome	2	97	Ptbp3;Srsf4	0.37149510152551857	0.5517884287928679
GO:1903008	organelle disassembly	2	97	Fundc1;Mcts1	0.37149510152551857	0.5517884287928679
GO:0060562	epithelial tube morphogenesis	6	370	Ctnnb1;Maged1;Pgf;Rbpj;Smad3;Trim71	0.37150306045708453	0.5517884287928679
GO:0050808	synapse organization	7	441	Cacnb2;Cdkl5;Ctnnb1;Npas4;Nrxn2;Pgrmc1;Rapgef4	0.37334932762793915	0.5517884287928679
GO:0001659	temperature homeostasis	3	164	Adrb1;Elovl6;Rbpj	0.3738784682920615	0.5517884287928679
GO:0071897	DNA biosynthetic process	3	164	Bmpr2;Ctnnb1;Parn	0.3738784682920615	0.5517884287928679
GO:0001782	B cell homeostasis	1	35	Ikbkg	0.3749844383623614	0.5517884287928679
GO:0002053	positive regulation of mesenchymal cell proliferation	1	35	Ctnnb1	0.3749844383623614	0.5517884287928679
GO:0006356	regulation of transcription by RNA polymerase I	1	35	Wdr43	0.3749844383623614	0.5517884287928679
GO:0006383	transcription by RNA polymerase III	1	35	Polr3k	0.3749844383623614	0.5517884287928679
GO:0009126	purine nucleoside monophosphate metabolic process	1	35	Prps1	0.3749844383623614	0.5517884287928679
GO:0010719	negative regulation of epithelial to mesenchymal transition	1	35	Hpn	0.3749844383623614	0.5517884287928679
GO:0014046	dopamine secretion	1	35	Syt11	0.3749844383623614	0.5517884287928679
GO:0014059	regulation of dopamine secretion	1	35	Syt11	0.3749844383623614	0.5517884287928679
GO:0032633	interleukin-4 production	1	35	Rbpj	0.3749844383623614	0.5517884287928679
GO:0032735	positive regulation of interleukin-12 production	1	35	Plcb1	0.3749844383623614	0.5517884287928679
GO:0033363	secretory granule organization	1	35	Snx19	0.3749844383623614	0.5517884287928679
GO:0035909	aorta morphogenesis	1	35	Rbpj	0.3749844383623614	0.5517884287928679
GO:0045746	negative regulation of Notch signaling pathway	1	35	Bcl6	0.3749844383623614	0.5517884287928679
GO:0050869	negative regulation of B cell activation	1	35	Bcl6	0.3749844383623614	0.5517884287928679
GO:0050931	pigment cell differentiation	1	35	Lrmda	0.3749844383623614	0.5517884287928679
GO:0051154	negative regulation of striated muscle cell differentiation	1	35	Myocd	0.3749844383623614	0.5517884287928679
GO:0060351	cartilage development involved in endochondral bone morphogenesis	1	35	Axin2	0.3749844383623614	0.5517884287928679
GO:0060441	epithelial tube branching involved in lung morphogenesis	1	35	Ctnnb1	0.3749844383623614	0.5517884287928679
GO:0070229	negative regulation of lymphocyte apoptotic process	1	35	Ormdl3	0.3749844383623614	0.5517884287928679
GO:0070873	regulation of glycogen metabolic process	1	35	Ppp1r3b	0.3749844383623614	0.5517884287928679
GO:0086065	cell communication involved in cardiac conduction	1	35	Cacnb2	0.3749844383623614	0.5517884287928679
GO:1903427	negative regulation of reactive oxygen species biosynthetic process	1	35	Cd34	0.3749844383623614	0.5517884287928679
GO:1903524	positive regulation of blood circulation	1	35	Adrb1	0.3749844383623614	0.5517884287928679
GO:1903725	regulation of phospholipid metabolic process	1	35	Mtmr3	0.3749844383623614	0.5517884287928679
GO:0042110	T cell activation	7	442	Bcl11a;Bcl6;Ctnnb1;Egr3;Smad3;Zbtb16;Zfp609	0.37553012693887244	0.5523882492214811
GO:1903047	mitotic cell cycle process	10	655	Cdk16;Cep126;Dbf4;Dis3l2;Dync1li1;Jade1;Nfe2l1;Plcb1;Plk2;Trim71	0.3757006518988275	0.5524359824502789
GO:0018958	phenol-containing compound metabolic process	2	98	Hpn;Maob	0.37626272745833933	0.5526531470487576
GO:0043255	regulation of carbohydrate biosynthetic process	2	98	C1qtnf3;Ppp1r3b	0.37626272745833933	0.5526531470487576
GO:0051897	positive regulation of protein kinase B signaling	2	98	C1qtnf3;Maz	0.37626272745833933	0.5526531470487576
GO:0007417	central nervous system development	13	871	Ctnnb1;D16Ertd472e;Eif2b5;Foxg1;Lif;Mir19a;Nfe2l1;Phactr1;Plcb1;Rbpj;Sox5;Ugp2;Zbtb16	0.3774040531384404	0.5540591506331906
GO:0030041	actin filament polymerization	3	165	Iqgap2;Tmsb4x;Whamm	0.3774969369222888	0.5540591506331906
GO:0055086	nucleobase-containing small molecule metabolic process	7	443	Adcy7;Fasn;Galt;Gmpr;Nadsyn1;Prps1;Ugp2	0.3777116330237969	0.5541709731309906
GO:0006520	cellular amino acid metabolic process	4	234	Aass;Hpd;Nars;Psph	0.37950521553300143	0.5560928301808238
GO:0071375	cellular response to peptide hormone stimulus	4	234	Ctnnb1;Mbd5;Plcb1;Slc2a4	0.37950521553300143	0.5560928301808238
GO:0060021	roof of mouth development	2	99	Bcor;Fras1	0.3810155281336204	0.5560928301808238
GO:1901989	positive regulation of cell cycle phase transition	2	99	Dbf4;Plcb1	0.3810155281336204	0.5560928301808238
GO:0042176	regulation of protein catabolic process	6	374	Crebrf;Nfe2l1;Plk2;Ptpn3;Pttg1ip;Smad3	0.38102293449938196	0.5560928301808238
GO:1901605	alpha-amino acid metabolic process	3	166	Aass;Hpd;Psph	0.3811111788237852	0.5560928301808238
GO:0032870	cellular response to hormone stimulus	7	445	Crebrf;Ctnnb1;Mbd5;Mir21a;Npas4;Plcb1;Slc2a4	0.38207648819984336	0.5560928301808238
GO:0000184	nuclear-transcribed mRNA catabolic process, nonsense-mediated decay	1	36	Parn	0.3833301738662115	0.5560928301808238
GO:0001706	endoderm formation	1	36	Ctnnb1	0.3833301738662115	0.5560928301808238
GO:0002823	negative regulation of adaptive immune response based on somatic recombination of immune receptors built from immunoglobulin superfamily domains	1	36	Bcl6	0.3833301738662115	0.5560928301808238
GO:0003230	cardiac atrium development	1	36	Bmpr2	0.3833301738662115	0.5560928301808238
GO:0007618	mating	1	36	Tacr1	0.3833301738662115	0.5560928301808238
GO:0010664	negative regulation of striated muscle cell apoptotic process	1	36	Myocd	0.3833301738662115	0.5560928301808238
GO:0030866	cortical actin cytoskeleton organization	1	36	Strip1	0.3833301738662115	0.5560928301808238
GO:0030890	positive regulation of B cell proliferation	1	36	Bcl6	0.3833301738662115	0.5560928301808238
GO:0035115	embryonic forelimb morphogenesis	1	36	Ctnnb1	0.3833301738662115	0.5560928301808238
GO:0035329	hippo signaling	1	36	Ajuba	0.3833301738662115	0.5560928301808238
GO:0036475	neuron death in response to oxidative stress	1	36	Ctnnb1	0.3833301738662115	0.5560928301808238
GO:0042092	type 2 immune response	1	36	Bcl6	0.3833301738662115	0.5560928301808238
GO:0042311	vasodilation	1	36	Adrb1	0.3833301738662115	0.5560928301808238
GO:0042417	dopamine metabolic process	1	36	Maob	0.3833301738662115	0.5560928301808238
GO:0046461	neutral lipid catabolic process	1	36	Lipc	0.3833301738662115	0.5560928301808238
GO:0046464	acylglycerol catabolic process	1	36	Lipc	0.3833301738662115	0.5560928301808238
GO:0048247	lymphocyte chemotaxis	1	36	Wnk1	0.3833301738662115	0.5560928301808238
GO:0060674	placenta blood vessel development	1	36	Rbpj	0.3833301738662115	0.5560928301808238
GO:0071827	plasma lipoprotein particle organization	1	36	Lipc	0.3833301738662115	0.5560928301808238
GO:0086009	membrane repolarization	1	36	Kcnh2	0.3833301738662115	0.5560928301808238
GO:0097028	dendritic cell differentiation	1	36	Rbpj	0.3833301738662115	0.5560928301808238
GO:1903432	regulation of TORC1 signaling	1	36	Gpr137b	0.3833301738662115	0.5560928301808238
GO:2000249	regulation of actin cytoskeleton reorganization	1	36	Iqgap2	0.3833301738662115	0.5560928301808238
GO:2000758	positive regulation of peptidyl-lysine acetylation	1	36	Lif	0.3833301738662115	0.5560928301808238
GO:0042445	hormone metabolic process	3	167	Ece1;Hpn;Hsd17b2	0.3847209291328906	0.5579080962162722
GO:0007186	G protein-coupled receptor signaling pathway	9	589	Adcy7;Adrb1;Ece1;Gna15;Gng12;Gpr151;Iqgap2;Plcb1;Tacr1	0.3856695888888308	0.5589996242996335
GO:1901655	cellular response to ketone	2	100	Mir21a;Npas4	0.3857530524097196	0.5589996242996335
GO:0008064	regulation of actin polymerization or depolymerization	3	168	Iqgap2;Tmsb4x;Whamm	0.38832592719610304	0.5625242703517771
GO:0021537	telencephalon development	4	237	Ctnnb1;Foxg1;Phactr1;Plcb1	0.38856028403890686	0.5626600421424779
GO:0043434	response to peptide hormone	5	307	Ctnnb1;Eif2b5;Mbd5;Plcb1;Slc2a4	0.3891105059775314	0.5628483819549284
GO:0021510	spinal cord development	2	101	Mir19a;Nfe2l1	0.3904748636790272	0.5628483819549284
GO:0044270	cellular nitrogen compound catabolic process	6	378	Axin2;Dis3l2;Galt;Parn;Tet3;Trim71	0.39054698163876334	0.5628483819549284
GO:0002707	negative regulation of lymphocyte mediated immunity	1	37	Bcl6	0.39156497215421726	0.5628483819549284
GO:0007094	mitotic spindle assembly checkpoint	1	37	Dync1li1	0.39156497215421726	0.5628483819549284
GO:0009066	aspartate family amino acid metabolic process	1	37	Aass	0.39156497215421726	0.5628483819549284
GO:0009954	proximal/distal pattern formation	1	37	Ctnnb1	0.39156497215421726	0.5628483819549284
GO:0010830	regulation of myotube differentiation	1	37	Myocd	0.39156497215421726	0.5628483819549284
GO:0014003	oligodendrocyte development	1	37	Eif2b5	0.39156497215421726	0.5628483819549284
GO:0017158	regulation of calcium ion-dependent exocytosis	1	37	Syt11	0.39156497215421726	0.5628483819549284
GO:0032350	regulation of hormone metabolic process	1	37	Hpn	0.39156497215421726	0.5628483819549284
GO:0032885	regulation of polysaccharide biosynthetic process	1	37	Ppp1r3b	0.39156497215421726	0.5628483819549284
GO:0035307	positive regulation of protein dephosphorylation	1	37	Vrk3	0.39156497215421726	0.5628483819549284
GO:0045907	positive regulation of vasoconstriction	1	37	Tacr1	0.39156497215421726	0.5628483819549284
GO:0050779	RNA destabilization	1	37	Trim71	0.39156497215421726	0.5628483819549284
GO:0071173	spindle assembly checkpoint	1	37	Dync1li1	0.39156497215421726	0.5628483819549284
GO:2000036	regulation of stem cell population maintenance	1	37	Wdr43	0.39156497215421726	0.5628483819549284
GO:0042593	glucose homeostasis	4	238	C1qtnf3;Cdk16;Mbd5;Slc2a4	0.39157510799471795	0.5628483819549284
GO:0046942	carboxylic acid transport	4	238	Nfe2l1;Slc10a4;Slc25a14;Slco1a4	0.39157510799471795	0.5628483819549284
GO:0070588	calcium ion transmembrane transport	4	238	Adrb1;Cacnb2;Fgf14;Grin2d	0.39157510799471795	0.5628483819549284
GO:0050801	ion homeostasis	10	664	Adrb1;Gna15;Grin2d;Kcnh2;Ptpn3;Smad3;Tacr1;Tesc;Wnk1;Wnk2	0.3918821144697549	0.5628483819549284
GO:0007179	transforming growth factor beta receptor signaling pathway	3	169	Itga8;Myocd;Smad3	0.39192591655246956	0.5628483819549284
GO:0007188	adenylate cyclase-modulating G protein-coupled receptor signaling pathway	3	169	Adcy7;Adrb1;Gna15	0.39192591655246956	0.5628483819549284
GO:0046700	heterocycle catabolic process	6	379	Axin2;Dis3l2;Galt;Parn;Tet3;Trim71	0.3929279880101404	0.5640849946281205
GO:0018209	peptidyl-serine modification	5	309	Lif;Nsd1;Plk2;Vrk3;Wnk1	0.3943954925643258	0.5658588368403412
GO:0033500	carbohydrate homeostasis	4	239	C1qtnf3;Cdk16;Mbd5;Slc2a4	0.3945878917232072	0.5658588368403412
GO:0034976	response to endoplasmic reticulum stress	4	239	Crebrf;Eif2b5;Ikbkg;Nfe2l1	0.3945878917232072	0.5658588368403412
GO:0031123	RNA 3'-end processing	2	102	Parn;Polr3k	0.3951805395638811	0.5665056749534534
GO:0030832	regulation of actin filament length	3	170	Iqgap2;Tmsb4x;Whamm	0.395520644915087	0.5667901505391343
GO:0051247	positive regulation of protein metabolic process	19	1319	Ajuba;Axin2;Bcl6;Bmpr2;Crebrf;Ctnnb1;Eif2b5;Hpn;Ikbkg;Lif;Maged1;Pgf;Plcb1;Plk2;Pttg1ip;Rassf5;Smad3;Vegfc;Vrk3	0.3959563317374305	0.5672113438172072
GO:0002429	immune response-activating cell surface receptor signaling pathway	3	171	Eif2b5;Nfam1;Wnk1	0.39910986415175176	0.5698213279361932
GO:0034284	response to monosaccharide	3	171	Cdk16;Eif2b5;Plcb1	0.39910986415175176	0.5698213279361932
GO:0000578	embryonic axis specification	1	38	Ctnnb1	0.3996903012046611	0.5698213279361932
GO:0001881	receptor recycling	1	38	Ece1	0.3996903012046611	0.5698213279361932
GO:0001914	regulation of T cell mediated cytotoxicity	1	38	Cd1d2	0.3996903012046611	0.5698213279361932
GO:0002686	negative regulation of leukocyte migration	1	38	Plcb1	0.3996903012046611	0.5698213279361932
GO:0003254	regulation of membrane depolarization	1	38	Ptpn3	0.3996903012046611	0.5698213279361932
GO:0007099	centriole replication	1	38	Plk2	0.3996903012046611	0.5698213279361932
GO:0032008	positive regulation of TOR signaling	1	38	Gpr137b	0.3996903012046611	0.5698213279361932
GO:0033260	nuclear DNA replication	1	38	Dbf4	0.3996903012046611	0.5698213279361932
GO:0061462	protein localization to lysosome	1	38	Gpr137b	0.3996903012046611	0.5698213279361932
GO:0098926	postsynaptic signal transduction	1	38	Plcb1	0.3996903012046611	0.5698213279361932
GO:0007088	regulation of mitotic nuclear division	2	103	Dync1li1;Nfe2l1	0.3998696716179516	0.5698213279361932
GO:0034446	substrate adhesion-dependent cell spreading	2	103	Itga8;Lims2	0.3998696716179516	0.5698213279361932
GO:0006396	RNA processing	12	813	Dtwd2;Myocd;Parn;Plcb1;Polr3k;Ptbp3;Raver1;Srsf4;Trim71;Tsr1;Tsr2;Wdr43	0.4000570132898692	0.5698213279361932
GO:0044070	regulation of anion transport	12	813	Adrb1;C1qtnf3;Cdk16;Crebrf;Gpm6b;Lif;Maob;Midn;Rab11fip3;Rapgef4;Syt11;Vegfc	0.4000570132898692	0.5698213279361932
GO:0051090	regulation of DNA-binding transcription factor activity	6	383	Ctnnb1;Ifrd1;Ikbkg;Myocd;Nfam1;Rlim	0.40244940607328084	0.5727607587591138
GO:0009057	macromolecule catabolic process	17	1178	Adrb1;Axin2;Crebrf;Ctnnb1;Dis3l2;Enc1;Fbxl14;Nfe2l1;Parn;Plk2;Ppp1r3b;Ptpn3;Pttg1ip;Rlim;Smad3;Stbd1;Trim71	0.402474202743053	0.5727607587591138
GO:0002757	immune response-activating signal transduction	3	172	Eif2b5;Nfam1;Wnk1	0.4026933302647806	0.5727607587591138
GO:0043122	regulation of I-kappaB kinase/NF-kappaB signaling	3	172	Ajuba;Ctnnb1;Ikbkg	0.4026933302647806	0.5727607587591138
GO:0044281	small molecule metabolic process	21	1471	Aass;Adcy7;C1qtnf3;Clybl;Elovl6;Fasn;Galt;Gmpr;Hpd;Lipc;Midn;Nadsyn1;Nars;Nfe2l1;Pgm2;Plcb1;Ppp1r3b;Prps1;Psph;Sdha;Ugp2	0.40336950030968804	0.5735186107814719
GO:0043410	positive regulation of MAPK cascade	7	455	Ajuba;C1qtnf3;Ctnnb1;Lif;Maged1;Plcb1;Rell1	0.4039198322834645	0.5740970689044907
GO:0035601	protein deacylation	2	104	Bcl6;Hdac7	0.4045418650329987	0.5741653075548165
GO:0043488	regulation of mRNA stability	2	104	Axin2;Trim71	0.4045418650329987	0.5741653075548165
GO:0048704	embryonic skeletal system morphogenesis	2	104	Ctnnb1;Smad3	0.4045418650329987	0.5741653075548165
GO:0098732	macromolecule deacylation	2	104	Bcl6;Hdac7	0.4045418650329987	0.5741653075548165
GO:0022407	regulation of cell-cell adhesion	6	385	Bcl6;Egr3;Nfat5;Wnk1;Zbtb16;Zfp609	0.40720736202380836	0.5757988514811611
GO:0001774	microglial cell activation	1	39	Syt11	0.40770760965911756	0.5757988514811611
GO:0006418	tRNA aminoacylation for protein translation	1	39	Nars	0.40770760965911756	0.5757988514811611
GO:0015804	neutral amino acid transport	1	39	Nfe2l1	0.40770760965911756	0.5757988514811611
GO:0032924	activin receptor signaling pathway	1	39	Smad3	0.40770760965911756	0.5757988514811611
GO:0045841	negative regulation of mitotic metaphase/anaphase transition	1	39	Dync1li1	0.40770760965911756	0.5757988514811611
GO:0046636	negative regulation of alpha-beta T cell activation	1	39	Bcl6	0.40770760965911756	0.5757988514811611
GO:0046839	phospholipid dephosphorylation	1	39	Mtmr3	0.40770760965911756	0.5757988514811611
GO:0060325	face morphogenesis	1	39	Ankrd11	0.40770760965911756	0.5757988514811611
GO:0070839	metal ion export	1	39	Kcnh2	0.40770760965911756	0.5757988514811611
GO:0071174	mitotic spindle checkpoint	1	39	Dync1li1	0.40770760965911756	0.5757988514811611
GO:0071825	protein-lipid complex subunit organization	1	39	Lipc	0.40770760965911756	0.5757988514811611
GO:1903115	regulation of actin filament-based movement	1	39	Adrb1	0.40770760965911756	0.5757988514811611
GO:2000404	regulation of T cell migration	1	39	Wnk1	0.40770760965911756	0.5757988514811611
GO:0048871	multicellular organismal homeostasis	7	457	Adrb1;Ankrd11;Cd34;Ctnnb1;Elovl6;Gpr137b;Rbpj	0.40828853960907197	0.5764158246209939
GO:0007189	adenylate cyclase-activating G protein-coupled receptor signaling pathway	2	105	Adcy7;Adrb1	0.4091967383509003	0.5774942328543041
GO:1903311	regulation of mRNA metabolic process	4	244	Axin2;Ptbp3;Srsf4;Trim71	0.40961559925128954	0.5778815277166465
GO:0050821	protein stabilization	3	174	Smad3;Taf9b;Tesc	0.409842047675253	0.5779971916632666
GO:0062012	regulation of small molecule metabolic process	5	315	C1qtnf3;Clybl;Midn;Nfe2l1;Ppp1r3b	0.41022599031610585	0.5783348087578363
GO:0071396	cellular response to lipid	7	458	Crebrf;Mir21a;Nfe2l1;Npas4;Plcb1;Sbno2;Tesc	0.41047246685362704	0.5784784571614519
GO:0002819	regulation of adaptive immune response	3	175	Adcy7;Bcl6;Cd1d2	0.4134068314575048	0.5806176419801274
GO:0097529	myeloid leukocyte migration	3	175	Pgf;Plcb1;Vegfc	0.4134068314575048	0.5806176419801274
GO:0000956	nuclear-transcribed mRNA catabolic process	2	106	Dis3l2;Parn	0.41383392318088963	0.5806176419801274
GO:0001892	embryonic placenta development	2	106	Lif;Rbpj	0.41383392318088963	0.5806176419801274
GO:0007009	plasma membrane organization	2	106	Syt11;Whamm	0.41383392318088963	0.5806176419801274
GO:0007601	visual perception	2	106	Cacnb2;Gja3	0.41383392318088963	0.5806176419801274
GO:0031398	positive regulation of protein ubiquitination	2	106	Pttg1ip;Rassf5	0.41383392318088963	0.5806176419801274
GO:0099175	regulation of postsynapse organization	2	106	Cdkl5;Rapgef4	0.41383392318088963	0.5806176419801274
GO:0070887	cellular response to chemical stimulus	36	2585	Abcg4;Adam23;Adcy7;Ajuba;Bmpr2;Cd34;Cdk16;Crebrf;Ctnnb1;Dync1li1;Egr3;Fasn;Gna15;Itga8;Kcnh2;Mbd5;Mir21a;Myocd;Nfat5;Nfe2l1;Npas4;Pgf;Plcb1;Rbpj;Robo3;Sbno2;Slc2a4;Smad3;Sox5;Syt11;Tesc;Trim71;Ube2o;Vegfc;Wnk1;Ybx3	0.4139880639859915	0.5806176419801274
GO:0048667	cell morphogenesis involved in neuron differentiation	9	604	Bcl11a;Bmpr2;Cdkl5;Chl1;Foxg1;Ifrd1;Phactr1;Robo3;Sema6b	0.4142635973881553	0.5806176419801274
GO:0001819	positive regulation of cytokine production	6	388	C1qtnf3;Cd34;Mir21a;Nfam1;Plcb1;Smad3	0.41433897154018506	0.5806176419801274
GO:0009117	nucleotide metabolic process	6	388	Adcy7;Fasn;Galt;Gmpr;Nadsyn1;Prps1	0.41433897154018506	0.5806176419801274
GO:0097435	supramolecular fiber organization	10	677	Cep126;Coro2b;Iqgap2;Phactr1;Pof1b;Sh3kbp1;Smad3;Tacr1;Tmsb4x;Whamm	0.4153271619727599	0.5806176419801274
GO:0098813	nuclear chromosome segregation	4	246	Axin2;Ctnnb1;Dis3l2;Dync1li1	0.4156068648667838	0.5806176419801274
GO:0033046	negative regulation of sister chromatid segregation	1	40	Dync1li1	0.4156183270760022	0.5806176419801274
GO:0033048	negative regulation of mitotic sister chromatid segregation	1	40	Dync1li1	0.4156183270760022	0.5806176419801274
GO:0042755	eating behavior	1	40	Tacr1	0.4156183270760022	0.5806176419801274
GO:0045191	regulation of isotype switching	1	40	Bcl6	0.4156183270760022	0.5806176419801274
GO:0071542	dopaminergic neuron differentiation	1	40	Ctnnb1	0.4156183270760022	0.5806176419801274
GO:0098534	centriole assembly	1	40	Plk2	0.4156183270760022	0.5806176419801274
GO:0099084	postsynaptic specialization organization	1	40	Nrxn2	0.4156183270760022	0.5806176419801274
GO:1900744	regulation of p38MAPK cascade	1	40	Rell1	0.4156183270760022	0.5806176419801274
GO:2000144	positive regulation of DNA-templated transcription, initiation	1	40	Ctnnb1	0.4156183270760022	0.5806176419801274
GO:2000279	negative regulation of DNA biosynthetic process	1	40	Bmpr2	0.4156183270760022	0.5806176419801274
GO:2000816	negative regulation of mitotic sister chromatid separation	1	40	Dync1li1	0.4156183270760022	0.5806176419801274
GO:0072330	monocarboxylic acid biosynthetic process	3	176	Elovl6;Fasn;Lipc	0.41696492704014476	0.5822955228927117
GO:0008033	tRNA processing	2	107	Dtwd2;Polr3k	0.41845306392188997	0.5837606002065678
GO:0008584	male gonad development	2	107	Tesc;Ybx3	0.41845306392188997	0.5837606002065678
GO:0050852	T cell receptor signaling pathway	2	107	Eif2b5;Wnk1	0.41845306392188997	0.5837606002065678
GO:0006401	RNA catabolic process	4	247	Axin2;Dis3l2;Parn;Trim71	0.41859764108788877	0.5837606002065678
GO:0055085	transmembrane transport	16	1117	Adrb1;Ank;Cacnb2;Fgf14;Grin2d;Hpn;Kcnh2;Plcb1;Ptpn3;Slc25a14;Slc2a4;Slco1a4;Tesc;Wnk1;Wnk2;Ywhaq	0.41936127799383105	0.5846217676840829
GO:0048754	branching morphogenesis of an epithelial tube	3	177	Ctnnb1;Maged1;Pgf	0.42051611076895745	0.5860275023290139
GO:0010038	response to metal ion	4	248	Adcy7;Nfe2l1;Syt11;Wnk1	0.4215849814244551	0.5871080788998416
GO:0060326	cell chemotaxis	4	248	Egr3;Pgf;Vegfc;Wnk1	0.4215849814244551	0.5871080788998416
GO:0070647	protein modification by small protein conjugation or removal	11	754	Bcl11a;Bcor;Ctnnb1;Enc1;Jade2;Nfe2l1;Pttg1ip;Rassf5;Rlim;Trim71;Ube2o	0.4229053156350078	0.5872162497703305
GO:0046546	development of primary male sexual characteristics	2	108	Tesc;Ybx3	0.4230538174898747	0.5872162497703305
GO:0001941	postsynaptic membrane organization	1	41	Nrxn2	0.4234238641808057	0.5872162497703305
GO:0002820	negative regulation of adaptive immune response	1	41	Bcl6	0.4234238641808057	0.5872162497703305
GO:0006687	glycosphingolipid metabolic process	1	41	B4galnt1	0.4234238641808057	0.5872162497703305
GO:0006904	vesicle docking involved in exocytosis	1	41	Rims1	0.4234238641808057	0.5872162497703305
GO:0017145	stem cell division	1	41	Zbtb16	0.4234238641808057	0.5872162497703305
GO:0043114	regulation of vascular permeability	1	41	Tacr1	0.4234238641808057	0.5872162497703305
GO:0050974	detection of mechanical stimulus involved in sensory perception	1	41	Hpn	0.4234238641808057	0.5872162497703305
GO:1900026	positive regulation of substrate adhesion-dependent cell spreading	1	41	Lims2	0.4234238641808057	0.5872162497703305
GO:1902100	negative regulation of metaphase/anaphase transition of cell cycle	1	41	Dync1li1	0.4234238641808057	0.5872162497703305
GO:1902895	positive regulation of pri-miRNA transcription by RNA polymerase II	1	41	Smad3	0.4234238641808057	0.5872162497703305
GO:0016051	carbohydrate biosynthetic process	3	178	C1qtnf3;Ppp1r3b;Ugp2	0.4240601629877222	0.5874877812028658
GO:0016331	morphogenesis of embryonic epithelium	3	178	Ctnnb1;Trim71;Vegfc	0.4240601629877222	0.5874877812028658
GO:0051099	positive regulation of binding	3	178	Ctnnb1;Myocd;Plk2	0.4240601629877222	0.5874877812028658
GO:0009165	nucleotide biosynthetic process	3	179	Adcy7;Nadsyn1;Prps1	0.4275968680131611	0.5916220774736289
GO:0030595	leukocyte chemotaxis	3	179	Pgf;Vegfc;Wnk1	0.4275968680131611	0.5916220774736289
GO:0032874	positive regulation of stress-activated MAPK cascade	2	109	Plcb1;Rell1	0.42763585305017116	0.5916220774736289
GO:0046632	alpha-beta T cell differentiation	2	109	Bcl6;Zbtb16	0.42763585305017116	0.5916220774736289
GO:0006650	glycerophospholipid metabolic process	4	251	Ajuba;Lipc;Mtmr3;Plcb1	0.4305249311852669	0.5917444879764374
GO:0007548	sex differentiation	4	251	Ctnnb1;Eif2b5;Tesc;Ybx3	0.4305249311852669	0.5917444879764374
GO:0006753	nucleoside phosphate metabolic process	6	395	Adcy7;Fasn;Galt;Gmpr;Nadsyn1;Prps1	0.43094311022873044	0.5917444879764374
GO:0001569	branching involved in blood vessel morphogenesis	1	42	Ctnnb1	0.4311256131130655	0.5917444879764374
GO:0007215	glutamate receptor signaling pathway	1	42	Plcb1	0.4311256131130655	0.5917444879764374
GO:0030195	negative regulation of blood coagulation	1	42	Cd34	0.4311256131130655	0.5917444879764374
GO:0031577	spindle checkpoint	1	42	Dync1li1	0.4311256131130655	0.5917444879764374
GO:0032355	response to estradiol	1	42	Ctnnb1	0.4311256131130655	0.5917444879764374
GO:0042149	cellular response to glucose starvation	1	42	Mtmr3	0.4311256131130655	0.5917444879764374
GO:0043039	tRNA aminoacylation	1	42	Nars	0.4311256131130655	0.5917444879764374
GO:0045429	positive regulation of nitric oxide biosynthetic process	1	42	Smad3	0.4311256131130655	0.5917444879764374
GO:0045747	positive regulation of Notch signaling pathway	1	42	Rbpj	0.4311256131130655	0.5917444879764374
GO:0045806	negative regulation of endocytosis	1	42	Syt11	0.4311256131130655	0.5917444879764374
GO:0051055	negative regulation of lipid biosynthetic process	1	42	Ormdl3	0.4311256131130655	0.5917444879764374
GO:0051930	regulation of sensory perception of pain	1	42	Grin2d	0.4311256131130655	0.5917444879764374
GO:0071260	cellular response to mechanical stimulus	1	42	Ctnnb1	0.4311256131130655	0.5917444879764374
GO:0071300	cellular response to retinoic acid	1	42	Tesc	0.4311256131130655	0.5917444879764374
GO:0071526	semaphorin-plexin signaling pathway	1	42	Sema6b	0.4311256131130655	0.5917444879764374
GO:0072583	clathrin-dependent endocytosis	1	42	Syt11	0.4311256131130655	0.5917444879764374
GO:1900015	regulation of cytokine production involved in inflammatory response	1	42	Adcy7	0.4311256131130655	0.5917444879764374
GO:1903053	regulation of extracellular matrix organization	1	42	Smad3	0.4311256131130655	0.5917444879764374
GO:1905819	negative regulation of chromosome separation	1	42	Dync1li1	0.4311256131130655	0.5917444879764374
GO:0002768	immune response-regulating cell surface receptor signaling pathway	3	180	Eif2b5;Nfam1;Wnk1	0.4311260141093014	0.5917444879764374
GO:0051276	chromosome organization	15	1052	Axin2;Bcl6;Bcor;Ctnnb1;Dis3l2;Dync1li1;Hdac7;Jade1;Jade2;Kdm7a;Lif;Myocd;Nsd1;Parn;Tet3	0.43138178674621186	0.5918924995787358
GO:0010769	regulation of cell morphogenesis involved in differentiation	2	110	Cdkl5;Lims2	0.4321988517546145	0.5922012348870591
GO:0042752	regulation of circadian rhythm	2	110	Adrb1;Maged1	0.4321988517546145	0.5922012348870591
GO:0050953	sensory perception of light stimulus	2	110	Cacnb2;Gja3	0.4321988517546145	0.5922012348870591
GO:0051592	response to calcium ion	2	110	Syt11;Wnk1	0.4321988517546145	0.5922012348870591
GO:0007281	germ cell development	4	252	Ctnnb1;Nectin3;Plcb1;Zbtb16	0.4334970806954668	0.5937767271011853
GO:0006644	phospholipid metabolic process	5	324	Ajuba;Lipc;Mtmr3;Ormdl3;Plcb1	0.43386088616857	0.5938684247555418
GO:0048872	homeostasis of number of cells	5	324	Bcl6;Ikbkg;Nfe2l1;Plcb1;Ptbp3	0.43386088616857	0.5938684247555418
GO:0048568	embryonic organ development	7	469	Ctnnb1;Foxg1;Hpn;Itga8;Lif;Rbpj;Smad3	0.4344570363569774	0.5944810541943456
GO:0045666	positive regulation of neuron differentiation	2	111	Bcl6;Foxg1	0.4367425064834858	0.5962427023193348
GO:0070304	positive regulation of stress-activated protein kinase signaling cascade	2	111	Plcb1;Rell1	0.4367425064834858	0.5962427023193348
GO:0033365	protein localization to organelle	12	836	Adrb1;Cdkl5;Gpr137b;Ing1;Lif;Ormdl3;Pttg1ip;Rab11fip3;Rapgef4;Rassf5;Syt11;Zbtb16	0.4378300918438218	0.5962427023193348
GO:0098742	cell-cell adhesion via plasma-membrane adhesion molecules	3	182	Ajuba;Nectin3;Wnk1	0.4381608021486758	0.5962427023193348
GO:0006509	membrane protein ectodomain proteolysis	1	43	Ptpn3	0.43872494767011294	0.5962427023193348
GO:0010464	regulation of mesenchymal cell proliferation	1	43	Ctnnb1	0.43872494767011294	0.5962427023193348
GO:0031952	regulation of protein autophosphorylation	1	43	Vegfc	0.43872494767011294	0.5962427023193348
GO:0032881	regulation of polysaccharide metabolic process	1	43	Ppp1r3b	0.43872494767011294	0.5962427023193348
GO:0033047	regulation of mitotic sister chromatid segregation	1	43	Dync1li1	0.43872494767011294	0.5962427023193348
GO:0043038	amino acid activation	1	43	Nars	0.43872494767011294	0.5962427023193348
GO:0043370	regulation of CD4-positive, alpha-beta T cell differentiation	1	43	Bcl6	0.43872494767011294	0.5962427023193348
GO:0043900	regulation of multi-organism process	1	43	Plcb1	0.43872494767011294	0.5962427023193348
GO:0044088	regulation of vacuole organization	1	43	Mtmr3	0.43872494767011294	0.5962427023193348
GO:0044786	cell cycle DNA replication	1	43	Dbf4	0.43872494767011294	0.5962427023193348
GO:0051931	regulation of sensory perception	1	43	Grin2d	0.43872494767011294	0.5962427023193348
GO:0051985	negative regulation of chromosome segregation	1	43	Dync1li1	0.43872494767011294	0.5962427023193348
GO:0070098	chemokine-mediated signaling pathway	1	43	Wnk1	0.43872494767011294	0.5962427023193348
GO:0097300	programmed necrotic cell death	1	43	Ybx3	0.43872494767011294	0.5962427023193348
GO:1900047	negative regulation of hemostasis	1	43	Cd34	0.43872494767011294	0.5962427023193348
GO:1904407	positive regulation of nitric oxide metabolic process	1	43	Smad3	0.43872494767011294	0.5962427023193348
GO:0007338	single fertilization	2	112	Plcb1;Rims1	0.4412665215921393	0.5990863090906513
GO:0061041	regulation of wound healing	2	112	Cd34;Smad3	0.4412665215921393	0.5990863090906513
GO:1905269	positive regulation of chromatin organization	2	112	Bcl6;Lif	0.4412665215921393	0.5990863090906513
GO:0002764	immune response-regulating signaling pathway	3	183	Eif2b5;Nfam1;Wnk1	0.44166604011818344	0.5994253142852279
GO:0014070	response to organic cyclic compound	9	619	Crebrf;Ctnnb1;Dntt;Gna15;Mir21a;Nfe2l1;Npas4;Plcb1;Tacr1	0.44284983857963767	0.6008281465436183
GO:1901293	nucleoside phosphate biosynthetic process	3	184	Adcy7;Nadsyn1;Prps1	0.4451629111560198	0.6017320921517001
GO:0007052	mitotic spindle organization	2	113	Cep126;Plk2	0.4457706126622538	0.6017320921517001
GO:0007368	determination of left/right symmetry	2	113	Rbpj;Smad3	0.4457706126622538	0.6017320921517001
GO:0014902	myotube differentiation	2	113	Bcl9;Myocd	0.4457706126622538	0.6017320921517001
GO:0016043	cellular component organization	73	5375	Adrb1;Ajuba;Arhgef6;Armc1;Axin2;Bcl11a;Bcl6;Bcor;Bmpr2;Cacnb2;Cd34;Cdk16;Cdkl5;Cep126;Chl1;Clybl;Cnn3;Coro2b;Ctnnb1;D16Ertd472e;Dis3l2;Dync1li1;Eif4b;Enc1;Exoc8;Foxg1;Fundc1;Gpm6b;Hdac7;Hpn;Ifrd1;Ikbkg;Iqgap2;Itga8;Jade1;Jade2;Kdm7a;Lif;Lims2;Lipc;Mcts1;Mir21a;Mmp15;Mtmr3;Myocd;Nfe2l1;Npas4;Nrxn2;Nsd1;Parn;Pgrmc1;Phactr1;Plcb1;Plk2;Pof1b;Rapgef4;Rbpj;Rims1;Robo3;Sema6b;Sh3kbp1;Sipa1l3;Slc2a4;Smad3;Snx19;Strip1;Syt11;Tacr1;Taf9b;Tbcc;Tet3;Tmsb4x;Whamm	0.4460028172219854	0.6017320921517001
GO:1902533	positive regulation of intracellular signal transduction	12	841	Ajuba;C1qtnf3;Ctnnb1;Ece1;Gpr137b;Ikbkg;Lif;Maged1;Maz;Nfat5;Plcb1;Rell1	0.44604041756620083	0.6017320921517001
GO:0001961	positive regulation of cytokine-mediated signaling pathway	1	44	Crebrf	0.44622322354763666	0.6017320921517001
GO:0002066	columnar/cuboidal epithelial cell development	1	44	Fasn	0.44622322354763666	0.6017320921517001
GO:0002704	negative regulation of leukocyte mediated immunity	1	44	Bcl6	0.44622322354763666	0.6017320921517001
GO:0010824	regulation of centrosome duplication	1	44	Plk2	0.44622322354763666	0.6017320921517001
GO:0010862	positive regulation of pathway-restricted SMAD protein phosphorylation	1	44	Bmpr2	0.44622322354763666	0.6017320921517001
GO:0031057	negative regulation of histone modification	1	44	Bcor	0.44622322354763666	0.6017320921517001
GO:0042491	inner ear auditory receptor cell differentiation	1	44	Rbpj	0.44622322354763666	0.6017320921517001
GO:0045910	negative regulation of DNA recombination	1	44	Bcl6	0.44622322354763666	0.6017320921517001
GO:0050819	negative regulation of coagulation	1	44	Cd34	0.44622322354763666	0.6017320921517001
GO:0060632	regulation of microtubule-based movement	1	44	Tacr1	0.44622322354763666	0.6017320921517001
GO:1903350	response to dopamine	1	44	Gna15	0.44622322354763666	0.6017320921517001
GO:1903351	cellular response to dopamine	1	44	Gna15	0.44622322354763666	0.6017320921517001
GO:0007265	Ras protein signal transduction	5	329	Adrb1;Arhgef6;Bcl6;Plk2;Srgap1	0.4469093913636706	0.6024543378861341
GO:0007204	positive regulation of cytosolic calcium ion concentration	4	257	Adrb1;Gna15;Grin2d;Tacr1	0.4482928349988281	0.6041157402594514
GO:0009743	response to carbohydrate	3	185	Cdk16;Eif2b5;Plcb1	0.4486512228597176	0.6043951322093367
GO:0007498	mesoderm development	2	114	Bmpr2;Smad3	0.45025450625762176	0.6061137764205667
GO:0071887	leukocyte apoptotic process	2	114	Mir19a;Ormdl3	0.45025450625762176	0.6061137764205667
GO:0051234	establishment of localization	53	3888	Adrb1;Ank;Armc1;Astn2;C1qtnf3;Cacnb2;Cdk16;Coro2b;Cpox;Crebrf;Ctnnb1;Exoc8;Fgf14;Fras1;Gja3;Gpm6b;Grin2d;Hpn;Ikbkg;Ing1;Itga8;Kcnh2;Lif;Lipc;Maob;Midn;Nectin3;Nfe2l1;Nrxn2;Plcb1;Porcn;Prss30;Ptpn3;Pttg1ip;Rab11fip3;Rapgef4;Rims1;Sh3kbp1;Slc10a4;Slc25a14;Slc2a4;Slco1a4;Snx19;Stbd1;Syt11;Tacr1;Tesc;Ube2o;Vegfc;Whamm;Wnk1;Wnk2;Ywhaq	0.4503814689573469	0.6061137764205667
GO:0043603	cellular amide metabolic process	13	918	B4galnt1;Ece1;Eif2b5;Eif4b;Enc1;Fasn;Gstp3;Mcts1;Nars;Nfe2l1;Ormdl3;Rpl36-ps4;Trim71	0.45140444458661577	0.6070035906645497
GO:0032102	negative regulation of response to external stimulus	5	331	C1qtnf3;Cd34;Sema6b;Smad3;Syt11	0.45210865907802533	0.6070035906645497
GO:0031348	negative regulation of defense response	3	186	C1qtnf3;Smad3;Syt11	0.45213078660954786	0.6070035906645497
GO:0051301	cell division	8	551	Dis3l2;Dync1li1;Pgf;Plk2;Rab11fip3;Sox5;Vegfc;Zbtb16	0.45323459969316227	0.6070035906645497
GO:0007157	heterophilic cell-cell adhesion via plasma membrane cell adhesion molecules	1	45	Nectin3	0.4536217785771066	0.6070035906645497
GO:0010259	multicellular organism aging	1	45	Lncpint	0.4536217785771066	0.6070035906645497
GO:0030857	negative regulation of epithelial cell differentiation	1	45	Ctnnb1	0.4536217785771066	0.6070035906645497
GO:0031146	SCF-dependent proteasomal ubiquitin-dependent protein catabolic process	1	45	Fbxl14	0.4536217785771066	0.6070035906645497
GO:0038202	TORC1 signaling	1	45	Gpr137b	0.4536217785771066	0.6070035906645497
GO:0043949	regulation of cAMP-mediated signaling	1	45	Ece1	0.4536217785771066	0.6070035906645497
GO:0045581	negative regulation of T cell differentiation	1	45	Bcl6	0.4536217785771066	0.6070035906645497
GO:0045740	positive regulation of DNA replication	1	45	Dbf4	0.4536217785771066	0.6070035906645497
GO:0046638	positive regulation of alpha-beta T cell differentiation	1	45	Zbtb16	0.4536217785771066	0.6070035906645497
GO:0046676	negative regulation of insulin secretion	1	45	Midn	0.4536217785771066	0.6070035906645497
GO:0048483	autonomic nervous system development	1	45	Ctnnb1	0.4536217785771066	0.6070035906645497
GO:0060323	head morphogenesis	1	45	Ankrd11	0.4536217785771066	0.6070035906645497
GO:0090102	cochlea development	1	45	Hpn	0.4536217785771066	0.6070035906645497
GO:0072521	purine-containing compound metabolic process	5	332	Adcy7;Fasn;Galt;Gmpr;Prps1	0.4547035938712152	0.608063661991075
GO:0097553	calcium ion transmembrane import into cytosol	2	115	Adrb1;Grin2d	0.454717939684403	0.608063661991075
GO:0051493	regulation of cytoskeleton organization	7	480	Coro2b;Gpm6b;Iqgap2;Smad3;Tacr1;Tmsb4x;Whamm	0.4583128661047309	0.612666146770808
GO:0099173	postsynapse organization	3	188	Cdkl5;Nrxn2;Rapgef4	0.45906293450805336	0.6128775851689438
GO:0032273	positive regulation of protein polymerization	2	116	Iqgap2;Whamm	0.45916066075577144	0.6128775851689438
GO:1903409	reactive oxygen species biosynthetic process	2	116	Cd34;Smad3	0.45916066075577144	0.6128775851689438
GO:0002534	cytokine production involved in inflammatory response	1	46	Adcy7	0.46092193296009787	0.6128775851689438
GO:0009161	ribonucleoside monophosphate metabolic process	1	46	Prps1	0.46092193296009787	0.6128775851689438
GO:0016574	histone ubiquitination	1	46	Bcor	0.46092193296009787	0.6128775851689438
GO:0032456	endocytic recycling	1	46	Rab11fip3	0.46092193296009787	0.6128775851689438
GO:0042446	hormone biosynthetic process	1	46	Hsd17b2	0.46092193296009787	0.6128775851689438
GO:0042531	positive regulation of tyrosine phosphorylation of STAT protein	1	46	Lif	0.46092193296009787	0.6128775851689438
GO:0043647	inositol phosphate metabolic process	1	46	Plcb1	0.46092193296009787	0.6128775851689438
GO:0045124	regulation of bone resorption	1	46	Gpr137b	0.46092193296009787	0.6128775851689438
GO:0048066	developmental pigmentation	1	46	Lrmda	0.46092193296009787	0.6128775851689438
GO:0048806	genitalia development	1	46	Ctnnb1	0.46092193296009787	0.6128775851689438
GO:0120163	negative regulation of cold-induced thermogenesis	1	46	Rbpj	0.46092193296009787	0.6128775851689438
GO:0140115	export across plasma membrane	1	46	Kcnh2	0.46092193296009787	0.6128775851689438
GO:1901985	positive regulation of protein acetylation	1	46	Lif	0.46092193296009787	0.6128775851689438
GO:0019953	sexual reproduction	10	703	B4galnt1;Bcl6;Cdk16;Ctnnb1;Nectin3;Plcb1;Rims1;Tacr1;Ybx3;Zbtb16	0.4621667120589159	0.6143285763945922
GO:1902115	regulation of organelle assembly	3	189	Cdkl5;Mtmr3;Plk2	0.4625151600681209	0.6145875640759055
GO:0008203	cholesterol metabolic process	2	117	Lipc;Nfe2l1	0.4635824275608762	0.6155968445639116
GO:0050671	positive regulation of lymphocyte proliferation	2	117	Bcl6;Tacr1	0.4635824275608762	0.6155968445639116
GO:0032103	positive regulation of response to external stimulus	5	336	Bmpr2;Pgf;Smad3;Vegfc;Wnk1	0.4650498281919023	0.617326329264248
GO:1901990	regulation of mitotic cell cycle phase transition	4	263	Dbf4;Dync1li1;Jade1;Plcb1	0.46588730603078454	0.617326329264248
GO:0007623	circadian rhythm	3	190	Adrb1;Maged1;Rai1	0.46595792043727513	0.617326329264248
GO:0008154	actin polymerization or depolymerization	3	190	Iqgap2;Tmsb4x;Whamm	0.46595792043727513	0.617326329264248
GO:0048732	gland development	6	410	Ctnnb1;Fasn;Hpn;Lims2;Rbpj;Smad3	0.4662449325814023	0.617326329264248
GO:0007600	sensory perception	7	484	Adrb1;Cacnb2;Gja3;Grin2d;Hoxd1;Hpn;Tacr1	0.4669401755580883	0.617326329264248
GO:0042157	lipoprotein metabolic process	2	118	Hhat;Porcn	0.46798300823804795	0.617326329264248
GO:0003179	heart valve morphogenesis	1	47	Bmpr2	0.4681249894995573	0.617326329264248
GO:0007588	excretion	1	47	Tacr1	0.4681249894995573	0.617326329264248
GO:0018023	peptidyl-lysine trimethylation	1	47	Tet3	0.4681249894995573	0.617326329264248
GO:0019083	viral transcription	1	47	Hpn	0.4681249894995573	0.617326329264248
GO:0021545	cranial nerve development	1	47	Ctnnb1	0.4681249894995573	0.617326329264248
GO:0032653	regulation of interleukin-10 production	1	47	Cd34	0.4681249894995573	0.617326329264248
GO:0035315	hair cell differentiation	1	47	Rbpj	0.4681249894995573	0.617326329264248
GO:0035690	cellular response to drug	1	47	Kcnh2	0.4681249894995573	0.617326329264248
GO:0038066	p38MAPK cascade	1	47	Rell1	0.4681249894995573	0.617326329264248
GO:0048512	circadian behavior	1	47	Adrb1	0.4681249894995573	0.617326329264248
GO:0090311	regulation of protein deacetylation	1	47	Bcl6	0.4681249894995573	0.617326329264248
GO:0090329	regulation of DNA-dependent DNA replication	1	47	Dbf4	0.4681249894995573	0.617326329264248
GO:1900271	regulation of long-term synaptic potentiation	1	47	Adrb1	0.4681249894995573	0.617326329264248
GO:2000142	regulation of DNA-templated transcription, initiation	1	47	Ctnnb1	0.4681249894995573	0.617326329264248
GO:0019932	second-messenger-mediated signaling	4	264	Ece1;Fhl2;Nfat5;Rapgef4	0.4688009298510398	0.6180140099947316
GO:0006518	peptide metabolic process	10	707	Ece1;Eif2b5;Eif4b;Enc1;Gstp3;Mcts1;Nars;Nfe2l1;Rpl36-ps4;Trim71	0.46933568983430674	0.6185151828152375
GO:0032946	positive regulation of mononuclear cell proliferation	2	119	Bcl6;Tacr1	0.4723621807521773	0.6216845674965333
GO:0042177	negative regulation of protein catabolic process	2	119	Ptpn3;Smad3	0.4723621807521773	0.6216845674965333
GO:0045931	positive regulation of mitotic cell cycle	2	119	Dbf4;Plcb1	0.4723621807521773	0.6216845674965333
GO:0051053	negative regulation of DNA metabolic process	2	119	Bcl6;Bmpr2	0.4723621807521773	0.6216845674965333
GO:0001913	T cell mediated cytotoxicity	1	48	Cd1d2	0.4752322338280459	0.6243689213728383
GO:0010524	positive regulation of calcium ion transport into cytosol	1	48	Adrb1	0.4752322338280459	0.6243689213728383
GO:0015872	dopamine transport	1	48	Syt11	0.4752322338280459	0.6243689213728383
GO:0032731	positive regulation of interleukin-1 beta production	1	48	Smad3	0.4752322338280459	0.6243689213728383
GO:0048255	mRNA stabilization	1	48	Axin2	0.4752322338280459	0.6243689213728383
GO:1990778	protein localization to cell periphery	5	340	Cacnb2;Nectin3;Pgrmc1;Rapgef4;Tesc	0.4753380991006412	0.6243689213728383
GO:0008406	gonad development	3	193	Eif2b5;Tesc;Ybx3	0.47622772690191795	0.6251270129050438
GO:0048545	response to steroid hormone	3	193	Crebrf;Mir21a;Npas4	0.47622772690191795	0.6251270129050438
GO:0034766	negative regulation of ion transmembrane transport	2	120	Kcnh2;Ywhaq	0.4767197326761974	0.6255676124753905
GO:0097190	apoptotic signaling pathway	8	563	Ctnnb1;Ikbkg;Itm2b;Maged1;Maz;Pttg1ip;Smad3;Ybx3	0.4773463452418327	0.6261845007582205
GO:0055001	muscle cell development	3	194	Adrb1;Fhl2;Myocd	0.47963096090284807	0.628975245680857
GO:0051604	protein maturation	4	268	Ece1;F9;Hpn;Tesc	0.4803973545925253	0.6295145133659545
GO:0034763	negative regulation of transmembrane transport	2	121	Kcnh2;Ywhaq	0.4810554609766	0.6295145133659545
GO:0006584	catecholamine metabolic process	1	49	Maob	0.48224493463300444	0.6295145133659545
GO:0007622	rhythmic behavior	1	49	Adrb1	0.48224493463300444	0.6295145133659545
GO:0009712	catechol-containing compound metabolic process	1	49	Maob	0.48224493463300444	0.6295145133659545
GO:0030850	prostate gland development	1	49	Ctnnb1	0.48224493463300444	0.6295145133659545
GO:0034332	adherens junction organization	1	49	Ctnnb1	0.48224493463300444	0.6295145133659545
GO:0034605	cellular response to heat	1	49	Cd34	0.48224493463300444	0.6295145133659545
GO:0042551	neuron maturation	1	49	Bcl11a	0.48224493463300444	0.6295145133659545
GO:0045839	negative regulation of mitotic nuclear division	1	49	Dync1li1	0.48224493463300444	0.6295145133659545
GO:0051646	mitochondrion localization	1	49	Armc1	0.48224493463300444	0.6295145133659545
GO:0060043	regulation of cardiac muscle cell proliferation	1	49	Rbpj	0.48224493463300444	0.6295145133659545
GO:0071677	positive regulation of mononuclear cell migration	1	49	Wnk1	0.48224493463300444	0.6295145133659545
GO:1903202	negative regulation of oxidative stress-induced cell death	1	49	Ctnnb1	0.48224493463300444	0.6295145133659545
GO:0060047	heart contraction	3	195	Adrb1;Cacnb2;Kcnh2	0.4830239146939411	0.6303257282095429
GO:1901575	organic substance catabolic process	24	1760	Aass;Adrb1;Axin2;Crebrf;Ctnnb1;Dis3l2;Ece1;Enc1;Fbxl14;Galt;Hpd;Lipc;Nfe2l1;Parn;Plcb1;Plk2;Ppp1r3b;Ptpn3;Pttg1ip;Rlim;Smad3;Stbd1;Tet3;Trim71	0.48445535177612253	0.6319875651960437
GO:0007093	mitotic cell cycle checkpoint	2	122	Dync1li1;Plk2	0.4853691718029194	0.6325609304180718
GO:0015698	inorganic anion transport	2	122	Ank;Slc25a14	0.4853691718029194	0.6325609304180718
GO:0090090	negative regulation of canonical Wnt signaling pathway	2	122	Axin2;Jade1	0.4853691718029194	0.6325609304180718
GO:0015849	organic acid transport	4	270	Nfe2l1;Slc10a4;Slc25a14;Slco1a4	0.48615912557129304	0.6333841294076012
GO:0033993	response to lipid	9	642	Crebrf;Ctnnb1;Hsd17b2;Mir21a;Nfe2l1;Npas4;Plcb1;Sbno2;Tesc	0.48633911570685107	0.6334123704241899
GO:0006111	regulation of gluconeogenesis	1	50	C1qtnf3	0.4891643438790755	0.6350248344776707
GO:0007032	endosome organization	1	50	Exoc8	0.4891643438790755	0.6350248344776707
GO:0014014	negative regulation of gliogenesis	1	50	Ctnnb1	0.4891643438790755	0.6350248344776707
GO:0034113	heterotypic cell-cell adhesion	1	50	Wnk1	0.4891643438790755	0.6350248344776707
GO:0042596	fear response	1	50	Adrb1	0.4891643438790755	0.6350248344776707
GO:0043666	regulation of phosphoprotein phosphatase activity	1	50	Vrk3	0.4891643438790755	0.6350248344776707
GO:0046580	negative regulation of Ras protein signal transduction	1	50	Bcl6	0.4891643438790755	0.6350248344776707
GO:0060760	positive regulation of response to cytokine stimulus	1	50	Crebrf	0.4891643438790755	0.6350248344776707
GO:0072091	regulation of stem cell proliferation	1	50	Vegfc	0.4891643438790755	0.6350248344776707
GO:2000242	negative regulation of reproductive process	1	50	Lif	0.4891643438790755	0.6350248344776707
GO:0000723	telomere maintenance	2	123	Ctnnb1;Parn	0.48966068028110765	0.6352036562864731
GO:0009152	purine ribonucleotide biosynthetic process	2	123	Adcy7;Prps1	0.48966068028110765	0.6352036562864731
GO:0045137	development of primary sexual characteristics	3	197	Eif2b5;Tesc;Ybx3	0.4897783753171131	0.6352036562864731
GO:0000288	nuclear-transcribed mRNA catabolic process, deadenylation-dependent decay	1	51	Parn	0.4959916970275242	0.640769383211858
GO:0002067	glandular epithelial cell differentiation	1	51	Fasn	0.4959916970275242	0.640769383211858
GO:0030901	midbrain development	1	51	Ctnnb1	0.4959916970275242	0.640769383211858
GO:0032613	interleukin-10 production	1	51	Cd34	0.4959916970275242	0.640769383211858
GO:0032655	regulation of interleukin-12 production	1	51	Plcb1	0.4959916970275242	0.640769383211858
GO:0048701	embryonic cranial skeleton morphogenesis	1	51	Smad3	0.4959916970275242	0.640769383211858
GO:0060428	lung epithelium development	1	51	Rbpj	0.4959916970275242	0.640769383211858
GO:0060612	adipose tissue development	1	51	Lncpint	0.4959916970275242	0.640769383211858
GO:0072577	endothelial cell apoptotic process	1	51	Bmpr2	0.4959916970275242	0.640769383211858
GO:0072678	T cell migration	1	51	Wnk1	0.4959916970275242	0.640769383211858
GO:0098815	modulation of excitatory postsynaptic potential	1	51	Rims1	0.4959916970275242	0.640769383211858
GO:2000107	negative regulation of leukocyte apoptotic process	1	51	Ormdl3	0.4959916970275242	0.640769383211858
GO:0016236	macroautophagy	3	199	Ikbkg;Mtmr3;Stbd1	0.4964899303787238	0.641206007567874
GO:0072659	protein localization to plasma membrane	4	274	Cacnb2;Nectin3;Pgrmc1;Tesc	0.49760540104907425	0.6424392415609377
GO:0032200	telomere organization	2	125	Ctnnb1;Parn	0.4981763943660723	0.6426443227547474
GO:0033135	regulation of peptidyl-serine phosphorylation	2	125	Lif;Nsd1	0.4981763943660723	0.6426443227547474
GO:0006816	calcium ion transport	5	349	Adrb1;Cacnb2;Ctnnb1;Fgf14;Grin2d	0.49824611076861447	0.6426443227547474
GO:0007276	gamete generation	8	574	B4galnt1;Bcl6;Cdk16;Ctnnb1;Nectin3;Plcb1;Ybx3;Zbtb16	0.4992307472570797	0.6437068062441431
GO:1901653	cellular response to peptide	4	275	Ctnnb1;Mbd5;Plcb1;Slc2a4	0.5004502602205574	0.6448911770517513
GO:0016125	sterol metabolic process	2	126	Lipc;Nfe2l1	0.5024002733005755	0.6448911770517513
GO:0051224	negative regulation of protein transport	2	126	Midn;Rab11fip3	0.5024002733005755	0.6448911770517513
GO:0061013	regulation of mRNA catabolic process	2	126	Axin2;Trim71	0.5024002733005755	0.6448911770517513
GO:1903038	negative regulation of leukocyte cell-cell adhesion	2	126	Bcl6;Wnk1	0.5024002733005755	0.6448911770517513
GO:1904375	regulation of protein localization to cell periphery	2	126	Pgrmc1;Rapgef4	0.5024002733005755	0.6448911770517513
GO:0006360	transcription by RNA polymerase I	1	52	Wdr43	0.5027282132527898	0.6448911770517513
GO:0030219	megakaryocyte differentiation	1	52	Tesc	0.5027282132527898	0.6448911770517513
GO:0042775	mitochondrial ATP synthesis coupled electron transport	1	52	Sdha	0.5027282132527898	0.6448911770517513
GO:0045620	negative regulation of lymphocyte differentiation	1	52	Bcl6	0.5027282132527898	0.6448911770517513
GO:0050775	positive regulation of dendrite morphogenesis	1	52	Cdkl5	0.5027282132527898	0.6448911770517513
GO:0061014	positive regulation of mRNA catabolic process	1	52	Trim71	0.5027282132527898	0.6448911770517513
GO:0072527	pyrimidine-containing compound metabolic process	1	52	Tet3	0.5027282132527898	0.6448911770517513
GO:1990868	response to chemokine	1	52	Wnk1	0.5027282132527898	0.6448911770517513
GO:1990869	cellular response to chemokine	1	52	Wnk1	0.5027282132527898	0.6448911770517513
GO:2000401	regulation of lymphocyte migration	1	52	Wnk1	0.5027282132527898	0.6448911770517513
GO:0032271	regulation of protein polymerization	3	201	Iqgap2;Tmsb4x;Whamm	0.5031574555881411	0.6451521648338076
GO:0007283	spermatogenesis	6	426	B4galnt1;Bcl6;Cdk16;Nectin3;Ybx3;Zbtb16	0.5032541630708106	0.6451521648338076
GO:0006364	rRNA processing	3	202	Tsr1;Tsr2;Wdr43	0.5064743701947896	0.649027148868982
GO:1903322	positive regulation of protein modification by small protein conjugation or removal	2	127	Pttg1ip;Rassf5	0.5066012961554189	0.649027148868982
GO:0034655	nucleobase-containing compound catabolic process	5	353	Axin2;Dis3l2;Galt;Parn;Trim71	0.5083085091124784	0.6500828573271122
GO:0043414	macromolecule methylation	4	278	Bcor;Ctnnb1;Nsd1;Tet3	0.5089431204902406	0.6500828573271122
GO:0000768	syncytium formation by plasma membrane fusion	1	53	Sbno2	0.5093750956562102	0.6500828573271122
GO:0006493	protein O-linked glycosylation	1	53	Tet3	0.5093750956562102	0.6500828573271122
GO:0009948	anterior/posterior axis specification	1	53	Ctnnb1	0.5093750956562102	0.6500828573271122
GO:0010665	regulation of cardiac muscle cell apoptotic process	1	53	Myocd	0.5093750956562102	0.6500828573271122
GO:0042773	ATP synthesis coupled electron transport	1	53	Sdha	0.5093750956562102	0.6500828573271122
GO:0048538	thymus development	1	53	Ctnnb1	0.5093750956562102	0.6500828573271122
GO:0048662	negative regulation of smooth muscle cell proliferation	1	53	Myocd	0.5093750956562102	0.6500828573271122
GO:0048713	regulation of oligodendrocyte differentiation	1	53	Ctnnb1	0.5093750956562102	0.6500828573271122
GO:0140253	cell-cell fusion	1	53	Sbno2	0.5093750956562102	0.6500828573271122
GO:1902893	regulation of pri-miRNA transcription by RNA polymerase II	1	53	Smad3	0.5093750956562102	0.6500828573271122
GO:0007249	I-kappaB kinase/NF-kappaB signaling	3	203	Ajuba;Ctnnb1;Ikbkg	0.5097798797149945	0.6501846664774285
GO:0050670	regulation of lymphocyte proliferation	3	203	Bcl6;Ctnnb1;Tacr1	0.5097798797149945	0.6501846664774285
GO:0035023	regulation of Rho protein signal transduction	2	128	Arhgef6;Bcl6	0.510779319971307	0.651251771575908
GO:0045184	establishment of protein localization	22	1633	Adrb1;Astn2;C1qtnf3;Cdk16;Coro2b;Crebrf;Exoc8;Fras1;Gpm6b;Ing1;Itga8;Midn;Nectin3;Porcn;Pttg1ip;Rab11fip3;Rapgef4;Rims1;Snx19;Tesc;Vegfc;Ywhaq	0.5116207740619907	0.652116826066271
GO:0003015	heart process	3	204	Adrb1;Cacnb2;Kcnh2	0.5130738583632974	0.6534504778218754
GO:0016485	protein processing	3	204	Ece1;F9;Hpn	0.5130738583632974	0.6534504778218754
GO:0007292	female gamete generation	2	129	Ctnnb1;Plcb1	0.5149342096039236	0.6534504778218754
GO:0070665	positive regulation of leukocyte proliferation	2	129	Bcl6;Tacr1	0.5149342096039236	0.6534504778218754
GO:1902652	secondary alcohol metabolic process	2	129	Lipc;Nfe2l1	0.5149342096039236	0.6534504778218754
GO:0002204	somatic recombination of immunoglobulin genes involved in immune response	1	54	Bcl6	0.5159335314769569	0.6534504778218754
GO:0002208	somatic diversification of immunoglobulins involved in immune response	1	54	Bcl6	0.5159335314769569	0.6534504778218754
GO:0007528	neuromuscular junction development	1	54	Cacnb2	0.5159335314769569	0.6534504778218754
GO:0007566	embryo implantation	1	54	Lif	0.5159335314769569	0.6534504778218754
GO:0010463	mesenchymal cell proliferation	1	54	Ctnnb1	0.5159335314769569	0.6534504778218754
GO:0032615	interleukin-12 production	1	54	Plcb1	0.5159335314769569	0.6534504778218754
GO:0043470	regulation of carbohydrate catabolic process	1	54	Ppp1r3b	0.5159335314769569	0.6534504778218754
GO:0045190	isotype switching	1	54	Bcl6	0.5159335314769569	0.6534504778218754
GO:0045687	positive regulation of glial cell differentiation	1	54	Lif	0.5159335314769569	0.6534504778218754
GO:0046470	phosphatidylcholine metabolic process	1	54	Lipc	0.5159335314769569	0.6534504778218754
GO:0050922	negative regulation of chemotaxis	1	54	Sema6b	0.5159335314769569	0.6534504778218754
GO:0050982	detection of mechanical stimulus	1	54	Hpn	0.5159335314769569	0.6534504778218754
GO:0051148	negative regulation of muscle cell differentiation	1	54	Myocd	0.5159335314769569	0.6534504778218754
GO:0070534	protein K63-linked ubiquitination	1	54	Ube2o	0.5159335314769569	0.6534504778218754
GO:1903539	protein localization to postsynaptic membrane	1	54	Rapgef4	0.5159335314769569	0.6534504778218754
GO:1901565	organonitrogen compound catabolic process	15	1110	Aass;Crebrf;Ctnnb1;Ece1;Enc1;Fbxl14;Hpd;Nfe2l1;Plk2;Ptpn3;Pttg1ip;Rlim;Smad3;Tet3;Trim71	0.5160975959281806	0.653451418135649
GO:0017157	regulation of exocytosis	3	205	Rapgef4;Rims1;Syt11	0.5163561835388357	0.653571999474496
GO:0007050	cell cycle arrest	2	130	Smad3;Whamm	0.5190658375428243	0.6565089913024741
GO:0035270	endocrine system development	2	130	Rbpj;Smad3	0.5190658375428243	0.6565089913024741
GO:0009896	positive regulation of catabolic process	6	433	Crebrf;Ikbkg;Ormdl3;Plk2;Pttg1ip;Trim71	0.5191688199152782	0.6565089913024741
GO:0032944	regulation of mononuclear cell proliferation	3	206	Bcl6;Ctnnb1;Tacr1	0.5196267357921813	0.6568804328292315
GO:0002711	positive regulation of T cell mediated immunity	1	55	Cd1d2	0.5224046923002106	0.6574181875058569
GO:0006949	syncytium formation	1	55	Sbno2	0.5224046923002106	0.6574181875058569
GO:0009123	nucleoside monophosphate metabolic process	1	55	Prps1	0.5224046923002106	0.6574181875058569
GO:0009247	glycolipid biosynthetic process	1	55	B4galnt1	0.5224046923002106	0.6574181875058569
GO:0014009	glial cell proliferation	1	55	Ctnnb1	0.5224046923002106	0.6574181875058569
GO:0030071	regulation of mitotic metaphase/anaphase transition	1	55	Dync1li1	0.5224046923002106	0.6574181875058569
GO:0033619	membrane protein proteolysis	1	55	Ptpn3	0.5224046923002106	0.6574181875058569
GO:0045599	negative regulation of fat cell differentiation	1	55	Smad3	0.5224046923002106	0.6574181875058569
GO:0050853	B cell receptor signaling pathway	1	55	Nfam1	0.5224046923002106	0.6574181875058569
GO:0051785	positive regulation of nuclear division	1	55	Plcb1	0.5224046923002106	0.6574181875058569
GO:0061614	pri-miRNA transcription by RNA polymerase II	1	55	Smad3	0.5224046923002106	0.6574181875058569
GO:0070265	necrotic cell death	1	55	Ybx3	0.5224046923002106	0.6574181875058569
GO:1900024	regulation of substrate adhesion-dependent cell spreading	1	55	Lims2	0.5224046923002106	0.6574181875058569
GO:0010976	positive regulation of neuron projection development	3	207	Bcl11a;Enc1;Lif	0.5228853987921109	0.6574181875058569
GO:0043547	positive regulation of GTPase activity	3	207	Adrb1;Cdkl5;Sipa1l3	0.5228853987921109	0.6574181875058569
GO:0090276	regulation of peptide hormone secretion	3	207	Cdk16;Lif;Midn	0.5228853987921109	0.6574181875058569
GO:0015711	organic anion transport	4	283	Nfe2l1;Slc10a4;Slc25a14;Slco1a4	0.5229530958218216	0.6574181875058569
GO:0046488	phosphatidylinositol metabolic process	2	131	Mtmr3;Plcb1	0.5231740837337286	0.6574181875058569
GO:1901654	response to ketone	2	131	Mir21a;Npas4	0.5231740837337286	0.6574181875058569
GO:0051052	regulation of DNA metabolic process	5	360	Axin2;Bcl6;Bmpr2;Ctnnb1;Parn	0.5257221246732071	0.6603270058629054
GO:0009260	ribonucleotide biosynthetic process	2	132	Adcy7;Prps1	0.5272588354041572	0.6603270058629054
GO:0060402	calcium ion transport into cytosol	2	132	Adrb1;Grin2d	0.5272588354041572	0.6603270058629054
GO:0002011	morphogenesis of an epithelial sheet	1	56	Ajuba	0.5287897342626215	0.6603270058629054
GO:0010659	cardiac muscle cell apoptotic process	1	56	Myocd	0.5287897342626215	0.6603270058629054
GO:0010662	regulation of striated muscle cell apoptotic process	1	56	Myocd	0.5287897342626215	0.6603270058629054
GO:0046850	regulation of bone remodeling	1	56	Gpr137b	0.5287897342626215	0.6603270058629054
GO:0048168	regulation of neuronal synaptic plasticity	1	56	Rims1	0.5287897342626215	0.6603270058629054
GO:0050433	regulation of catecholamine secretion	1	56	Syt11	0.5287897342626215	0.6603270058629054
GO:0050854	regulation of antigen receptor-mediated signaling pathway	1	56	Nfam1	0.5287897342626215	0.6603270058629054
GO:0051058	negative regulation of small GTPase mediated signal transduction	1	56	Bcl6	0.5287897342626215	0.6603270058629054
GO:0051851	modulation by host of symbiont process	1	56	Hpn	0.5287897342626215	0.6603270058629054
GO:0071868	cellular response to monoamine stimulus	1	56	Gna15	0.5287897342626215	0.6603270058629054
GO:0071870	cellular response to catecholamine stimulus	1	56	Gna15	0.5287897342626215	0.6603270058629054
GO:0090278	negative regulation of peptide hormone secretion	1	56	Midn	0.5287897342626215	0.6603270058629054
GO:1902373	negative regulation of mRNA catabolic process	1	56	Axin2	0.5287897342626215	0.6603270058629054
GO:1903078	positive regulation of protein localization to plasma membrane	1	56	Pgrmc1	0.5287897342626215	0.6603270058629054
GO:1903428	positive regulation of reactive oxygen species biosynthetic process	1	56	Smad3	0.5287897342626215	0.6603270058629054
GO:1904705	regulation of vascular associated smooth muscle cell proliferation	1	56	Myocd	0.5287897342626215	0.6603270058629054
GO:1990874	vascular associated smooth muscle cell proliferation	1	56	Myocd	0.5287897342626215	0.6603270058629054
GO:0051336	regulation of hydrolase activity	12	893	Adrb1;Ajuba;Bcl6;Cdkl5;Cnn3;Gpr137b;Hpn;Iqgap2;Sipa1l3;Smad3;Vrk3;Wnk1	0.5303449487117993	0.6619453554750911
GO:0009611	response to wounding	6	438	Adrb1;Ajuba;Cd34;F9;Smad3;Syt11	0.5304165982637197	0.6619453554750911
GO:0007569	cell aging	2	133	Bcl6;Plk2	0.531319986892355	0.6626593726796486
GO:0046434	organophosphate catabolic process	2	133	Lipc;Plcb1	0.531319986892355	0.6626593726796486
GO:0051338	regulation of transferase activity	11	819	Ajuba;Axin2;Ctnnb1;Ikbkg;Maged1;Midn;Myocd;Ormdl3;Parn;Vegfc;Wnk1	0.5331774031473862	0.6647687098761894
GO:0030837	negative regulation of actin filament polymerization	1	57	Tmsb4x	0.5350897982550809	0.6650805476292571
GO:0032732	positive regulation of interleukin-1 production	1	57	Smad3	0.5350897982550809	0.6650805476292571
GO:0042093	T-helper cell differentiation	1	57	Bcl6	0.5350897982550809	0.6650805476292571
GO:0043627	response to estrogen	1	57	Ctnnb1	0.5350897982550809	0.6650805476292571
GO:0050432	catecholamine secretion	1	57	Syt11	0.5350897982550809	0.6650805476292571
GO:0060711	labyrinthine layer development	1	57	Rbpj	0.5350897982550809	0.6650805476292571
GO:0061512	protein localization to cilium	1	57	Rab11fip3	0.5350897982550809	0.6650805476292571
GO:0071867	response to monoamine	1	57	Gna15	0.5350897982550809	0.6650805476292571
GO:0071869	response to catecholamine	1	57	Gna15	0.5350897982550809	0.6650805476292571
GO:2000514	regulation of CD4-positive, alpha-beta T cell activation	1	57	Bcl6	0.5350897982550809	0.6650805476292571
GO:0071326	cellular response to monosaccharide stimulus	2	134	Cdk16;Plcb1	0.5353574394794448	0.6651354497555696
GO:1901652	response to peptide	5	364	Ctnnb1;Eif2b5;Mbd5;Plcb1;Slc2a4	0.5355532841378994	0.6651354497555696
GO:0016072	rRNA metabolic process	3	211	Tsr1;Tsr2;Wdr43	0.5357989389058238	0.6651354497555696
GO:0045732	positive regulation of protein catabolic process	3	211	Crebrf;Plk2;Pttg1ip	0.5357989389058238	0.6651354497555696
GO:0051130	positive regulation of cellular component organization	15	1124	Ajuba;Bcl11a;Bcl6;Bmpr2;Cdkl5;Ctnnb1;Enc1;Iqgap2;Lif;Parn;Plcb1;Rims1;Smad3;Tacr1;Whamm	0.5361662723893742	0.6653850049100144
GO:0061138	morphogenesis of a branching epithelium	3	212	Ctnnb1;Maged1;Pgf	0.538996517476161	0.6685327682776502
GO:0008037	cell recognition	2	135	Foxg1;Robo3	0.5393711012247575	0.6685327682776502
GO:0017148	negative regulation of translation	2	135	Enc1;Trim71	0.5393711012247575	0.6685327682776502
GO:0050684	regulation of mRNA processing	2	135	Ptbp3;Srsf4	0.5393711012247575	0.6685327682776502
GO:0001541	ovarian follicle development	1	58	Eif2b5	0.541306010122847	0.6688589705069521
GO:0001912	positive regulation of leukocyte mediated cytotoxicity	1	58	Cd1d2	0.541306010122847	0.6688589705069521
GO:0002294	CD4-positive, alpha-beta T cell differentiation involved in immune response	1	58	Bcl6	0.541306010122847	0.6688589705069521
GO:0006893	Golgi to plasma membrane transport	1	58	Exoc8	0.541306010122847	0.6688589705069521
GO:0007091	metaphase/anaphase transition of mitotic cell cycle	1	58	Dync1li1	0.541306010122847	0.6688589705069521
GO:0045454	cell redox homeostasis	1	58	Nfe2l1	0.541306010122847	0.6688589705069521
GO:0060350	endochondral bone morphogenesis	1	58	Axin2	0.541306010122847	0.6688589705069521
GO:0060393	regulation of pathway-restricted SMAD protein phosphorylation	1	58	Bmpr2	0.541306010122847	0.6688589705069521
GO:0070613	regulation of protein processing	1	58	Hpn	0.541306010122847	0.6688589705069521
GO:1902099	regulation of metaphase/anaphase transition of cell cycle	1	58	Dync1li1	0.541306010122847	0.6688589705069521
GO:0048232	male gamete generation	6	444	B4galnt1;Bcl6;Cdk16;Nectin3;Ybx3;Zbtb16	0.543771361604207	0.6716978134542859
GO:0009150	purine ribonucleotide metabolic process	4	291	Adcy7;Fasn;Galt;Prps1	0.544967977536572	0.6726201466843804
GO:0060348	bone development	3	214	Ankrd11;Axin2;Bbx	0.5453540083073587	0.6726201466843804
GO:0006164	purine nucleotide biosynthetic process	2	137	Adcy7;Prps1	0.5473267173521897	0.6726201466843804
GO:0002293	alpha-beta T cell differentiation involved in immune response	1	59	Bcl6	0.547439480863053	0.6726201466843804
GO:0006303	double-strand break repair via nonhomologous end joining	1	59	Dntt	0.547439480863053	0.6726201466843804
GO:0010658	striated muscle cell apoptotic process	1	59	Myocd	0.547439480863053	0.6726201466843804
GO:0010965	regulation of mitotic sister chromatid separation	1	59	Dync1li1	0.547439480863053	0.6726201466843804
GO:0030865	cortical cytoskeleton organization	1	59	Strip1	0.547439480863053	0.6726201466843804
GO:0031641	regulation of myelination	1	59	Ctnnb1	0.547439480863053	0.6726201466843804
GO:0042509	regulation of tyrosine phosphorylation of STAT protein	1	59	Lif	0.547439480863053	0.6726201466843804
GO:0048008	platelet-derived growth factor receptor signaling pathway	1	59	Myocd	0.547439480863053	0.6726201466843804
GO:0060324	face development	1	59	Ankrd11	0.547439480863053	0.6726201466843804
GO:0062237	protein localization to postsynapse	1	59	Rapgef4	0.547439480863053	0.6726201466843804
GO:0072665	protein localization to vacuole	1	59	Gpr137b	0.547439480863053	0.6726201466843804
GO:1902017	regulation of cilium assembly	1	59	Cdkl5	0.547439480863053	0.6726201466843804
GO:1905268	negative regulation of chromatin organization	1	59	Bcor	0.547439480863053	0.6726201466843804
GO:2000134	negative regulation of G1/S transition of mitotic cell cycle	1	59	Jade1	0.547439480863053	0.6726201466843804
GO:0009895	negative regulation of catabolic process	4	292	Axin2;Parn;Ptpn3;Smad3	0.5476834048311426	0.6726201466843804
GO:0031331	positive regulation of cellular catabolic process	5	369	Ikbkg;Ormdl3;Plk2;Pttg1ip;Trim71	0.5477121814290706	0.6726201466843804
GO:0043604	amide biosynthetic process	9	676	B4galnt1;Eif2b5;Eif4b;Enc1;Mcts1;Nars;Ormdl3;Rpl36-ps4;Trim71	0.5489735338718663	0.67396229181385
GO:0045598	regulation of fat cell differentiation	2	138	Smad3;Zbtb16	0.5512685203053607	0.675570078885104
GO:0048593	camera-type eye morphogenesis	2	138	Ctnnb1;Nectin3	0.5512685203053607	0.675570078885104
GO:1902850	microtubule cytoskeleton organization involved in mitosis	2	138	Cep126;Plk2	0.5512685203053607	0.675570078885104
GO:1903364	positive regulation of cellular protein catabolic process	2	138	Plk2;Pttg1ip	0.5512685203053607	0.675570078885104
GO:0001736	establishment of planar polarity	1	60	Astn2	0.5534913068196379	0.675570078885104
GO:0001755	neural crest cell migration	1	60	Sema6b	0.5534913068196379	0.675570078885104
GO:0002287	alpha-beta T cell activation involved in immune response	1	60	Bcl6	0.5534913068196379	0.675570078885104
GO:0002712	regulation of B cell mediated immunity	1	60	Bcl6	0.5534913068196379	0.675570078885104
GO:0002889	regulation of immunoglobulin mediated immune response	1	60	Bcl6	0.5534913068196379	0.675570078885104
GO:0030193	regulation of blood coagulation	1	60	Cd34	0.5534913068196379	0.675570078885104
GO:0030330	DNA damage response, signal transduction by p53 class mediator	1	60	Pttg1ip	0.5534913068196379	0.675570078885104
GO:0030888	regulation of B cell proliferation	1	60	Bcl6	0.5534913068196379	0.675570078885104
GO:0032507	maintenance of protein location in cell	1	60	Tmsb4x	0.5534913068196379	0.675570078885104
GO:0043462	regulation of ATPase activity	1	60	Cnn3	0.5534913068196379	0.675570078885104
GO:0055117	regulation of cardiac muscle contraction	1	60	Adrb1	0.5534913068196379	0.675570078885104
GO:0061951	establishment of protein localization to plasma membrane	1	60	Nectin3	0.5534913068196379	0.675570078885104
GO:0070228	regulation of lymphocyte apoptotic process	1	60	Ormdl3	0.5534913068196379	0.675570078885104
GO:1901224	positive regulation of NIK/NF-kappaB signaling	1	60	Nfat5	0.5534913068196379	0.675570078885104
GO:2000736	regulation of stem cell differentiation	1	60	Sox5	0.5534913068196379	0.675570078885104
GO:0032675	regulation of interleukin-6 production	2	139	C1qtnf3;Syt11	0.5551862292508906	0.6770192329267946
GO:0043484	regulation of RNA splicing	2	139	Ptbp3;Srsf4	0.5551862292508906	0.6770192329267946
GO:0046390	ribose phosphate biosynthetic process	2	139	Adcy7;Prps1	0.5551862292508906	0.6770192329267946
GO:1901987	regulation of cell cycle phase transition	4	295	Dbf4;Dync1li1;Jade1;Plcb1	0.5557792955255223	0.6775359419249283
GO:0010498	proteasomal protein catabolic process	6	450	Ctnnb1;Enc1;Fbxl14;Nfe2l1;Plk2;Trim71	0.5569602553000423	0.6787173262804064
GO:0002683	negative regulation of immune system process	5	373	Bcl6;Ctnnb1;Gpr137b;Plcb1;Syt11	0.557330509304808	0.6787173262804064
GO:0071674	mononuclear cell migration	2	140	Plcb1;Wnk1	0.5590797837764994	0.6787173262804064
GO:0006900	vesicle budding from membrane	1	61	Slc2a4	0.5594625698757262	0.6787173262804064
GO:0007164	establishment of tissue polarity	1	61	Astn2	0.5594625698757262	0.6787173262804064
GO:0010171	body morphogenesis	1	61	Ankrd11	0.5594625698757262	0.6787173262804064
GO:0016239	positive regulation of macroautophagy	1	61	Ikbkg	0.5594625698757262	0.6787173262804064
GO:0016447	somatic recombination of immunoglobulin gene segments	1	61	Bcl6	0.5594625698757262	0.6787173262804064
GO:0021536	diencephalon development	1	61	Rbpj	0.5594625698757262	0.6787173262804064
GO:0044784	metaphase/anaphase transition of cell cycle	1	61	Dync1li1	0.5594625698757262	0.6787173262804064
GO:0048278	vesicle docking	1	61	Rims1	0.5594625698757262	0.6787173262804064
GO:0060389	pathway-restricted SMAD protein phosphorylation	1	61	Bmpr2	0.5594625698757262	0.6787173262804064
GO:0070059	intrinsic apoptotic signaling pathway in response to endoplasmic reticulum stress	1	61	Ikbkg	0.5594625698757262	0.6787173262804064
GO:0097006	regulation of plasma lipoprotein particle levels	1	61	Lipc	0.5594625698757262	0.6787173262804064
GO:1900046	regulation of hemostasis	1	61	Cd34	0.5594625698757262	0.6787173262804064
GO:1903317	regulation of protein maturation	1	61	Hpn	0.5594625698757262	0.6787173262804064
GO:0010948	negative regulation of cell cycle process	3	219	Dync1li1;Jade1;Lif	0.5610237592609877	0.6801988063040035
GO:0045055	regulated exocytosis	3	219	Rapgef4;Rims1;Syt11	0.5610237592609877	0.6801988063040035
GO:0002244	hematopoietic progenitor cell differentiation	2	141	Sipa1l3;Srsf4	0.5629491293238105	0.681964811664388
GO:0071356	cellular response to tumor necrosis factor	2	141	Slc2a4;Ybx3	0.5629491293238105	0.681964811664388
GO:0033554	cellular response to stress	22	1676	Ajuba;Axin2;Bcl6;Cd34;Coro2b;Crebrf;Ctnnb1;Dntt;Eif2b5;Fgf14;Ikbkg;Mcts1;Mtmr3;Nfe2l1;Npas4;Plcb1;Plk2;Pttg1ip;Rbpj;Rell1;Slc2a4;Ybx3	0.5629916953080415	0.681964811664388
GO:0006082	organic acid metabolic process	11	838	Aass;Elovl6;Fasn;Galt;Hpd;Lipc;Nars;Nfe2l1;Prps1;Psph;Sdha	0.5642561227542715	0.6832895723788862
GO:0035904	aorta development	1	62	Rbpj	0.565354337643495	0.6835849818409258
GO:0046635	positive regulation of alpha-beta T cell activation	1	62	Zbtb16	0.565354337643495	0.6835849818409258
GO:0070830	bicellular tight junction assembly	1	62	Pof1b	0.565354337643495	0.6835849818409258
GO:1902807	negative regulation of cell cycle G1/S phase transition	1	62	Jade1	0.565354337643495	0.6835849818409258
GO:1904377	positive regulation of protein localization to cell periphery	1	62	Pgrmc1	0.565354337643495	0.6835849818409258
GO:0031401	positive regulation of protein modification process	12	916	Ajuba;Axin2;Bcl6;Bmpr2;Ikbkg;Lif;Maged1;Pgf;Pttg1ip;Rassf5;Vegfc;Vrk3	0.5664443034247503	0.684695969185023
GO:0071322	cellular response to carbohydrate stimulus	2	142	Cdk16;Plcb1	0.5667942170444366	0.6847052120757219
GO:0072522	purine-containing compound biosynthetic process	2	142	Adcy7;Prps1	0.5667942170444366	0.6847052120757219
GO:0070663	regulation of leukocyte proliferation	3	221	Bcl6;Ctnnb1;Tacr1	0.5672002995151482	0.6849889521159396
GO:0120035	regulation of plasma membrane bounded cell projection organization	9	687	Bcl11a;Bmpr2;Cdkl5;Enc1;Ifrd1;Lif;Rapgef4;Rbpj;Sema6b	0.5686244829827584	0.6865016766487677
GO:0062197	cellular response to chemical stress	4	300	Ctnnb1;Nfe2l1;Slc2a4;Ybx3	0.5691003219667519	0.6868688953812894
GO:0002381	immunoglobulin production involved in immunoglobulin-mediated immune response	1	63	Bcl6	0.5711676636515612	0.6885770494364069
GO:0007260	tyrosine phosphorylation of STAT protein	1	63	Lif	0.5711676636515612	0.6885770494364069
GO:0061912	selective autophagy	1	63	Stbd1	0.5711676636515612	0.6885770494364069
GO:0050790	regulation of catalytic activity	22	1683	Adcy7;Adrb1;Ajuba;Axin2;Bcl6;Cdkl5;Cnn3;Ctnnb1;Gpr137b;Hpn;Ikbkg;Iqgap2;Maged1;Midn;Myocd;Ormdl3;Parn;Sipa1l3;Smad3;Vegfc;Vrk3;Wnk1	0.5712040057684165	0.6885770494364069
GO:0008610	lipid biosynthetic process	7	535	Ajuba;B4galnt1;Elovl6;Fasn;Hsd17b2;Lipc;Ormdl3	0.5730915807889325	0.6905081788209386
GO:0006470	protein dephosphorylation	3	223	Mtmr3;Ptpn3;Vrk3	0.5733237115828937	0.6905081788209386
GO:0051403	stress-activated MAPK cascade	3	223	Fgf14;Plcb1;Rell1	0.5733237115828937	0.6905081788209386
GO:1901991	negative regulation of mitotic cell cycle phase transition	2	144	Dync1li1;Jade1	0.5744114513178891	0.6916100561910545
GO:0031122	cytoplasmic microtubule organization	1	64	Cep126	0.5769035875299162	0.6935670834456715
GO:0032729	positive regulation of interferon-gamma production	1	64	Mir21a	0.5769035875299162	0.6935670834456715
GO:0045600	positive regulation of fat cell differentiation	1	64	Zbtb16	0.5769035875299162	0.6935670834456715
GO:0050818	regulation of coagulation	1	64	Cd34	0.5769035875299162	0.6935670834456715
GO:0120192	tight junction assembly	1	64	Pof1b	0.5769035875299162	0.6935670834456715
GO:0022612	gland morphogenesis	2	145	Hpn;Lims2	0.578183527467141	0.6948970541892553
GO:0006874	cellular calcium ion homeostasis	5	383	Adrb1;Gna15;Grin2d;Smad3;Tacr1	0.5809285766985274	0.6977535586937412
GO:0044283	small molecule biosynthetic process	7	539	Aass;C1qtnf3;Elovl6;Fasn;Lipc;Prps1;Psph	0.5810170943671525	0.6977535586937412
GO:0006810	transport	49	3741	Adrb1;Ank;Armc1;Astn2;C1qtnf3;Cacnb2;Cdk16;Cpox;Crebrf;Ctnnb1;Exoc8;Fgf14;Fras1;Gja3;Gpm6b;Grin2d;Hpn;Ing1;Kcnh2;Lif;Lipc;Maob;Midn;Nfe2l1;Nrxn2;Plcb1;Porcn;Prss30;Ptpn3;Pttg1ip;Rab11fip3;Rapgef4;Rims1;Sh3kbp1;Slc10a4;Slc25a14;Slc2a4;Slco1a4;Snx19;Stbd1;Syt11;Tacr1;Tesc;Ube2o;Vegfc;Whamm;Wnk1;Wnk2;Ywhaq	0.5810834435310037	0.6977535586937412
GO:0000910	cytokinesis	2	146	Plk2;Rab11fip3	0.5819312047136718	0.698482200750668
GO:0000726	non-recombinational repair	1	65	Dntt	0.5825631351924467	0.698482200750668
GO:0014068	positive regulation of phosphatidylinositol 3-kinase signaling	1	65	Maz	0.5825631351924467	0.698482200750668
GO:0097120	receptor localization to synapse	1	65	Rapgef4	0.5825631351924467	0.698482200750668
GO:2000378	negative regulation of reactive oxygen species metabolic process	1	65	Cd34	0.5825631351924467	0.698482200750668
GO:1903305	regulation of regulated secretory pathway	2	147	Rims1;Syt11	0.5856544606955476	0.7019782795814518
GO:0060249	anatomical structure homeostasis	5	386	Ankrd11;Cd34;Ctnnb1;Gpr137b;Parn	0.5878776540953764	0.7026507684046829
GO:0002292	T cell differentiation involved in immune response	1	66	Bcl6	0.5881473190170665	0.7026507684046829
GO:0006305	DNA alkylation	1	66	Tet3	0.5881473190170665	0.7026507684046829
GO:0006306	DNA methylation	1	66	Tet3	0.5881473190170665	0.7026507684046829
GO:0006766	vitamin metabolic process	1	66	Clybl	0.5881473190170665	0.7026507684046829
GO:0030968	endoplasmic reticulum unfolded protein response	1	66	Crebrf	0.5881473190170665	0.7026507684046829
GO:0033045	regulation of sister chromatid segregation	1	66	Dync1li1	0.5881473190170665	0.7026507684046829
GO:0043113	receptor clustering	1	66	Nrxn2	0.5881473190170665	0.7026507684046829
GO:1901184	regulation of ERBB signaling pathway	1	66	Rbpj	0.5881473190170665	0.7026507684046829
GO:1905515	non-motile cilium assembly	1	66	Cep126	0.5881473190170665	0.7026507684046829
GO:1905818	regulation of chromosome separation	1	66	Dync1li1	0.5881473190170665	0.7026507684046829
GO:0010942	positive regulation of cell death	8	621	Adrb1;Axin2;Bcl6;Ctnnb1;Eif2b5;Maged1;Stk17b;Zbtb16	0.5890930075727792	0.703570484566773
GO:1903034	regulation of response to wounding	2	148	Cd34;Smad3	0.5893532779538048	0.7036712817347576
GO:0007059	chromosome segregation	4	308	Axin2;Ctnnb1;Dis3l2;Dync1li1	0.5899489406859479	0.7041723483545578
GO:0016071	mRNA metabolic process	8	622	Axin2;Dis3l2;Parn;Plcb1;Ptbp3;Raver1;Srsf4;Trim71	0.590924143917424	0.7050229175517988
GO:1903320	regulation of protein modification by small protein conjugation or removal	3	229	Ctnnb1;Pttg1ip;Rassf5	0.5913698034955333	0.7050229175517988
GO:0031344	regulation of cell projection organization	9	700	Bcl11a;Bmpr2;Cdkl5;Enc1;Ifrd1;Lif;Rapgef4;Rbpj;Sema6b	0.5913735643894238	0.7050229175517988
GO:0009259	ribonucleotide metabolic process	4	309	Adcy7;Fasn;Galt;Prps1	0.5925135760711491	0.7050229175517988
GO:0000070	mitotic sister chromatid segregation	2	149	Dis3l2;Dync1li1	0.593027643806928	0.7050229175517988
GO:0015718	monocarboxylic acid transport	2	149	Slc10a4;Slco1a4	0.593027643806928	0.7050229175517988
GO:0032635	interleukin-6 production	2	149	C1qtnf3;Syt11	0.593027643806928	0.7050229175517988
GO:0032680	regulation of tumor necrosis factor production	2	149	Cd34;Syt11	0.593027643806928	0.7050229175517988
GO:0055082	cellular chemical homeostasis	9	701	Adrb1;C1qtnf3;Cdk16;Gna15;Grin2d;Ormdl3;Smad3;Tacr1;Tesc	0.5931006895326029	0.7050229175517988
GO:0000422	autophagy of mitochondrion	1	67	Fundc1	0.5936571380234967	0.7050229175517988
GO:0006367	transcription initiation from RNA polymerase II promoter	1	67	Maz	0.5936571380234967	0.7050229175517988
GO:0009060	aerobic respiration	1	67	Sdha	0.5936571380234967	0.7050229175517988
GO:0016445	somatic diversification of immunoglobulins	1	67	Bcl6	0.5936571380234967	0.7050229175517988
GO:0031343	positive regulation of cell killing	1	67	Cd1d2	0.5936571380234967	0.7050229175517988
GO:0061726	mitochondrion disassembly	1	67	Fundc1	0.5936571380234967	0.7050229175517988
GO:0071347	cellular response to interleukin-1	1	67	Plcb1	0.5936571380234967	0.7050229175517988
GO:1901796	regulation of signal transduction by p53 class mediator	1	67	Pttg1ip	0.5936571380234967	0.7050229175517988
GO:0030258	lipid modification	3	230	B4galnt1;Mtmr3;Porcn	0.5943295804511267	0.7054027444037253
GO:0032886	regulation of microtubule-based process	3	230	Dync1li1;Plk2;Tacr1	0.5943295804511267	0.7054027444037253
GO:0043065	positive regulation of apoptotic process	7	546	Adrb1;Bcl6;Ctnnb1;Eif2b5;Maged1;Stk17b;Zbtb16	0.5947160481665222	0.7054429020795302
GO:0051347	positive regulation of transferase activity	7	546	Ajuba;Axin2;Ctnnb1;Ikbkg;Maged1;Parn;Vegfc	0.5947160481665222	0.7054429020795302
GO:1903793	positive regulation of anion transport	6	468	Adrb1;C1qtnf3;Crebrf;Lif;Rapgef4;Vegfc	0.5954336045431503	0.7060847219256504
GO:0048015	phosphatidylinositol-mediated signaling	2	150	Maz;Plcb1	0.5966775502277728	0.7071406630513385
GO:0051896	regulation of protein kinase B signaling	2	150	C1qtnf3;Maz	0.5966775502277728	0.7071406630513385
GO:0032270	positive regulation of cellular protein metabolic process	16	1245	Ajuba;Axin2;Bcl6;Bmpr2;Eif2b5;Hpn;Ikbkg;Lif;Maged1;Pgf;Plk2;Pttg1ip;Rassf5;Smad3;Vegfc;Vrk3	0.5974088024945754	0.7077976365948463
GO:0055065	metal ion homeostasis	7	548	Adrb1;Gna15;Grin2d;Kcnh2;Smad3;Tacr1;Tesc	0.5985888919205662	0.7089858367596759
GO:0002532	production of molecular mediator involved in inflammatory response	1	68	Adcy7	0.5990935780487185	0.7091637295186162
GO:0051298	centrosome duplication	1	68	Plk2	0.5990935780487185	0.7091637295186162
GO:0006163	purine nucleotide metabolic process	4	312	Adcy7;Fasn;Galt;Prps1	0.6001509945425769	0.7095457246337732
GO:0030178	negative regulation of Wnt signaling pathway	2	151	Axin2;Jade1	0.6003029937228999	0.7095457246337732
GO:0046631	alpha-beta T cell activation	2	151	Bcl6;Zbtb16	0.6003029937228999	0.7095457246337732
GO:0060401	cytosolic calcium ion transport	2	151	Adrb1;Grin2d	0.6003029937228999	0.7095457246337732
GO:1903555	regulation of tumor necrosis factor superfamily cytokine production	2	151	Cd34;Syt11	0.6003029937228999	0.7095457246337732
GO:0030163	protein catabolic process	11	862	Crebrf;Ctnnb1;Enc1;Fbxl14;Nfe2l1;Plk2;Ptpn3;Pttg1ip;Rlim;Smad3;Trim71	0.602314886480578	0.7117134851768436
GO:0090407	organophosphate biosynthetic process	5	393	Adcy7;Ajuba;Nadsyn1;Ormdl3;Prps1	0.603847581717405	0.7125618459907062
GO:0001838	embryonic epithelial tube formation	2	152	Ctnnb1;Trim71	0.6039039752142661	0.7125618459907062
GO:0048017	inositol lipid-mediated signaling	2	152	Maz;Plcb1	0.6039039752142661	0.7125618459907062
GO:0000079	regulation of cyclin-dependent protein serine/threonine kinase activity	1	69	Myocd	0.6044576119201341	0.7125618459907062
GO:0007200	phospholipase C-activating G protein-coupled receptor signaling pathway	1	69	Gna15	0.6044576119201341	0.7125618459907062
GO:0019226	transmission of nerve impulse	1	69	Rapgef4	0.6044576119201341	0.7125618459907062
GO:0060042	retina morphogenesis in camera-type eye	1	69	Nectin3	0.6044576119201341	0.7125618459907062
GO:0120193	tight junction organization	1	69	Pof1b	0.6044576119201341	0.7125618459907062
GO:0031330	negative regulation of cellular catabolic process	3	234	Axin2;Parn;Ptpn3	0.6060298864357205	0.7140777017280345
GO:0055074	calcium ion homeostasis	5	394	Adrb1;Gna15;Grin2d;Smad3;Tacr1	0.6061004436561873	0.7140777017280345
GO:0007596	blood coagulation	2	153	Cd34;F9	0.6074804999232444	0.7154929291118342
GO:0009605	response to external stimulus	28	2175	Adrb1;Bcl6;Bmpr2;C1qtnf3;Cd34;Chl1;Ctnnb1;Egr3;Foxg1;Grin2d;Hpn;Mir21a;Mtmr3;Myocd;Nfe2l1;Npas3;Nrxn2;Pgf;Polr3k;Rbpj;Robo3;Sbno2;Sema6b;Smad3;Syt11;Tacr1;Vegfc;Wnk1	0.60836137649304	0.7156381779716868
GO:0002562	somatic diversification of immune receptors via germline recombination within a single locus	1	70	Bcl6	0.6097501996264635	0.7156381779716868
GO:0006400	tRNA modification	1	70	Dtwd2	0.6097501996264635	0.7156381779716868
GO:0007422	peripheral nervous system development	1	70	Egr3	0.6097501996264635	0.7156381779716868
GO:0016444	somatic cell DNA recombination	1	70	Bcl6	0.6097501996264635	0.7156381779716868
GO:0021879	forebrain neuron differentiation	1	70	Foxg1	0.6097501996264635	0.7156381779716868
GO:0032272	negative regulation of protein polymerization	1	70	Tmsb4x	0.6097501996264635	0.7156381779716868
GO:0038034	signal transduction in absence of ligand	1	70	Itm2b	0.6097501996264635	0.7156381779716868
GO:0042982	amyloid precursor protein metabolic process	1	70	Itm2b	0.6097501996264635	0.7156381779716868
GO:0043954	cellular component maintenance	1	70	Myocd	0.6097501996264635	0.7156381779716868
GO:0046425	regulation of receptor signaling pathway via JAK-STAT	1	70	Lif	0.6097501996264635	0.7156381779716868
GO:0097192	extrinsic apoptotic signaling pathway in absence of ligand	1	70	Itm2b	0.6097501996264635	0.7156381779716868
GO:0000280	nuclear division	5	396	Dis3l2;Dync1li1;Lif;Nfe2l1;Plcb1	0.6105843655922907	0.7164070518283739
GO:0051494	negative regulation of cytoskeleton organization	2	154	Coro2b;Tmsb4x	0.611032577256922	0.716512702697815
GO:1902904	negative regulation of supramolecular fiber organization	2	154	Coro2b;Tmsb4x	0.611032577256922	0.716512702697815
GO:0006412	translation	7	555	Eif2b5;Eif4b;Enc1;Mcts1;Nars;Rpl36-ps4;Trim71	0.6119948493821789	0.7173481417592149
GO:0019220	regulation of phosphate metabolic process	17	1334	Ajuba;Axin2;Bmpr2;Hpn;Ikbkg;Lif;Maged1;Midn;Mtmr3;Myocd;Nsd1;Pgf;Phactr1;Smad3;Vegfc;Vrk3;Wnk1	0.6127327153497015	0.7173481417592149
GO:0022613	ribonucleoprotein complex biogenesis	5	397	Eif4b;Mcts1;Tsr1;Tsr2;Wdr43	0.6128153531096205	0.7173481417592149
GO:0019752	carboxylic acid metabolic process	10	791	Aass;Elovl6;Fasn;Galt;Hpd;Lipc;Nars;Nfe2l1;Psph;Sdha	0.6131798909345387	0.7173481417592149
GO:0051174	regulation of phosphorus metabolic process	17	1335	Ajuba;Axin2;Bmpr2;Hpn;Ikbkg;Lif;Maged1;Midn;Mtmr3;Myocd;Nsd1;Pgf;Phactr1;Smad3;Vegfc;Vrk3;Wnk1	0.6139927253296631	0.7173481417592149
GO:0007599	hemostasis	2	155	Cd34;F9	0.6145602206966451	0.7173481417592149
GO:0032640	tumor necrosis factor production	2	155	Cd34;Syt11	0.6145602206966451	0.7173481417592149
GO:0031098	stress-activated protein kinase signaling cascade	3	237	Fgf14;Plcb1;Rell1	0.6146581232064385	0.7173481417592149
GO:0071496	cellular response to external stimulus	3	237	Ctnnb1;Mtmr3;Myocd	0.6146581232064385	0.7173481417592149
GO:0002260	lymphocyte homeostasis	1	71	Ikbkg	0.6149722884864052	0.7173481417592149
GO:0006094	gluconeogenesis	1	71	C1qtnf3	0.6149722884864052	0.7173481417592149
GO:0006919	activation of cysteine-type endopeptidase activity involved in apoptotic process	1	71	Smad3	0.6149722884864052	0.7173481417592149
GO:0022904	respiratory electron transport chain	1	71	Sdha	0.6149722884864052	0.7173481417592149
GO:0032651	regulation of interleukin-1 beta production	1	71	Smad3	0.6149722884864052	0.7173481417592149
GO:0043297	apical junction assembly	1	71	Pof1b	0.6149722884864052	0.7173481417592149
GO:0051937	catecholamine transport	1	71	Syt11	0.6149722884864052	0.7173481417592149
GO:1904029	regulation of cyclin-dependent protein kinase activity	1	71	Myocd	0.6149722884864052	0.7173481417592149
GO:2000300	regulation of synaptic vesicle exocytosis	1	71	Rims1	0.6149722884864052	0.7173481417592149
GO:1903362	regulation of cellular protein catabolic process	3	238	Nfe2l1;Plk2;Pttg1ip	0.6175059914857373	0.7200936962793456
GO:0050817	coagulation	2	156	Cd34;F9	0.6180634476887624	0.7205337570520799
GO:0015833	peptide transport	20	1571	Adrb1;Astn2;C1qtnf3;Cdk16;Crebrf;Exoc8;Fras1;Gpm6b;Ing1;Lif;Midn;Porcn;Pttg1ip;Rab11fip3;Rapgef4;Rims1;Snx19;Tesc;Vegfc;Ywhaq	0.619397323651099	0.7214653614637065
GO:0043254	regulation of protein-containing complex assembly	5	400	Ajuba;Iqgap2;Rims1;Tmsb4x;Whamm	0.6194640037417949	0.7214653614637065
GO:0043068	positive regulation of programmed cell death	7	559	Adrb1;Bcl6;Ctnnb1;Eif2b5;Maged1;Stk17b;Zbtb16	0.6195486968444373	0.7214653614637065
GO:0019693	ribose phosphate metabolic process	4	320	Adcy7;Fasn;Galt;Prps1	0.6200953204790849	0.7214653614637065
GO:0002637	regulation of immunoglobulin production	1	72	Bcl6	0.620124813315093	0.7214653614637065
GO:0060113	inner ear receptor cell differentiation	1	72	Rbpj	0.620124813315093	0.7214653614637065
GO:1903201	regulation of oxidative stress-induced cell death	1	72	Ctnnb1	0.620124813315093	0.7214653614637065
GO:0019538	protein metabolic process	57	4396	Adam23;Ajuba;Axin2;Bcl11a;Bcl6;Bcor;Bmp1;Bmpr2;Cdk16;Cdkl5;Crebrf;Ctnnb1;Ece1;Eif2b5;Eif4b;Enc1;F9;Fbxl14;Gcnt1;Hdac7;Hhat;Hpn;Ikbkg;Itm2b;Jade1;Jade2;Kdm7a;Lif;Lipc;Maged1;Mcts1;Mtmr3;Myocd;Nars;Nfe2l1;Nsd1;Pamr1;Pgf;Plcb1;Plk2;Porcn;Prss30;Ptpn3;Pttg1ip;Rassf5;Rlim;Rpl36-ps4;Smad3;Stk17b;Tesc;Tet3;Trim71;Ube2o;Vegfc;Vrk3;Wnk1;Wnk2	0.621026336842539	0.7223041784031974
GO:0002706	regulation of lymphocyte mediated immunity	2	157	Bcl6;Cd1d2	0.6215422795375396	0.7224842127918931
GO:0071706	tumor necrosis factor superfamily cytokine production	2	157	Cd34;Syt11	0.6215422795375396	0.7224842127918931
GO:0045860	positive regulation of protein kinase activity	5	402	Ajuba;Axin2;Ikbkg;Maged1;Vegfc	0.6238591782532372	0.7249292500788689
GO:1901700	response to oxygen-containing compound	17	1343	Adcy7;Cdk16;Ctnnb1;Dntt;Eif2b5;Gja3;Gna15;Hsd17b2;Mbd5;Mir21a;Nfe2l1;Npas4;Plcb1;Sbno2;Slc2a4;Tacr1;Tesc	0.6240080822973317	0.7249292500788689
GO:0006606	protein import into nucleus	2	158	Ing1;Pttg1ip	0.6249967413001944	0.7254814370794924
GO:0002718	regulation of cytokine production involved in immune response	1	73	Bcl6	0.6252086965883754	0.7254814370794924
GO:0006942	regulation of striated muscle contraction	1	73	Adrb1	0.6252086965883754	0.7254814370794924
GO:2001021	negative regulation of response to DNA damage stimulus	1	73	Pttg1ip	0.6252086965883754	0.7254814370794924
GO:0050807	regulation of synapse organization	3	241	Cdkl5;Pgrmc1;Rapgef4	0.6259644890684763	0.7261478459736079
GO:0006875	cellular metal ion homeostasis	6	484	Adrb1;Gna15;Grin2d;Smad3;Tacr1;Tesc	0.6281151270421372	0.7284314850132148
GO:0031347	regulation of defense response	6	485	Bcl6;C1qtnf3;Nfe2l1;Sbno2;Smad3;Syt11	0.6301070625784492	0.7302431564634781
GO:0019319	hexose biosynthetic process	1	74	C1qtnf3	0.6302248486049462	0.7302431564634781
GO:0072332	intrinsic apoptotic signaling pathway by p53 class mediator	1	74	Pttg1ip	0.6302248486049462	0.7302431564634781
GO:0090068	positive regulation of cell cycle process	3	243	Dbf4;Dync1li1;Plcb1	0.6315322709428941	0.7308362314123577
GO:0002822	regulation of adaptive immune response based on somatic recombination of immune receptors built from immunoglobulin superfamily domains	2	160	Bcl6;Cd1d2	0.6318326729455999	0.7308362314123577
GO:0007269	neurotransmitter secretion	2	160	Nrxn2;Rims1	0.6318326729455999	0.7308362314123577
GO:0034612	response to tumor necrosis factor	2	160	Slc2a4;Ybx3	0.6318326729455999	0.7308362314123577
GO:0099643	signal release from synapse	2	160	Nrxn2;Rims1	0.6318326729455999	0.7308362314123577
GO:1901988	negative regulation of cell cycle phase transition	2	160	Dync1li1;Jade1	0.6318326729455999	0.7308362314123577
GO:0072503	cellular divalent inorganic cation homeostasis	5	406	Adrb1;Gna15;Grin2d;Smad3;Tacr1	0.6325589775338911	0.7314648754662134
GO:0016310	phosphorylation	22	1738	Ajuba;Axin2;Bmpr2;Cdk16;Cdkl5;Galt;Ikbkg;Lif;Maged1;Midn;Myocd;Nsd1;Pgf;Phactr1;Plk2;Prps1;Sdha;Stk17b;Vegfc;Vrk3;Wnk1;Wnk2	0.6337310163508307	0.7326084358334798
GO:0032259	methylation	4	326	Bcor;Ctnnb1;Nsd1;Tet3	0.6346413132790725	0.732948155104003
GO:0018193	peptidyl-amino acid modification	13	1040	Bcl11a;Bcor;Ctnnb1;Jade1;Jade2;Lif;Myocd;Nsd1;Plk2;Tet3;Vegfc;Vrk3;Wnk1	0.6347430072228912	0.732948155104003
GO:0002709	regulation of T cell mediated immunity	1	75	Cd1d2	0.6351741676463541	0.732948155104003
GO:0022900	electron transport chain	1	75	Sdha	0.6351741676463541	0.732948155104003
GO:0140056	organelle localization by membrane tethering	1	75	Rims1	0.6351741676463541	0.732948155104003
GO:0019722	calcium-mediated signaling	2	161	Fhl2;Nfat5	0.6352142107919394	0.732948155104003
GO:0043436	oxoacid metabolic process	10	805	Aass;Elovl6;Fasn;Galt;Hpd;Lipc;Nars;Nfe2l1;Psph;Sdha	0.6353072236692533	0.732948155104003
GO:0051170	import into nucleus	2	162	Ing1;Pttg1ip	0.6385715142837138	0.7362895183426913
GO:0072175	epithelial tube formation	2	162	Ctnnb1;Trim71	0.6385715142837138	0.7362895183426913
GO:0031346	positive regulation of cell projection organization	5	409	Bcl11a;Bmpr2;Cdkl5;Enc1;Lif	0.6390036815558275	0.736575548805781
GO:0001910	regulation of leukocyte mediated cytotoxicity	1	76	Cd1d2	0.6400575401349216	0.7367290615879808
GO:0006664	glycolipid metabolic process	1	76	B4galnt1	0.6400575401349216	0.7367290615879808
GO:0021675	nerve development	1	76	Ctnnb1	0.6400575401349216	0.7367290615879808
GO:0034103	regulation of tissue remodeling	1	76	Gpr137b	0.6400575401349216	0.7367290615879808
GO:1904892	regulation of receptor signaling pathway via STAT	1	76	Lif	0.6400575401349216	0.7367290615879808
GO:0006996	organelle organization	44	3433	Ajuba;Armc1;Axin2;Bcl6;Bcor;Cd34;Cdkl5;Cep126;Cnn3;Coro2b;Ctnnb1;Dis3l2;Dync1li1;Exoc8;Fundc1;Gpm6b;Hdac7;Iqgap2;Jade1;Jade2;Kdm7a;Lif;Mcts1;Mtmr3;Myocd;Nfe2l1;Nrxn2;Nsd1;Parn;Phactr1;Plcb1;Plk2;Pof1b;Sh3kbp1;Sipa1l3;Slc2a4;Smad3;Snx19;Strip1;Syt11;Tacr1;Tet3;Tmsb4x;Whamm	0.6411357542546705	0.7377578811541378
GO:0042886	amide transport	20	1591	Adrb1;Astn2;C1qtnf3;Cdk16;Crebrf;Exoc8;Fras1;Gpm6b;Ing1;Lif;Midn;Porcn;Pttg1ip;Rab11fip3;Rapgef4;Rims1;Snx19;Tesc;Vegfc;Ywhaq	0.6423899666881957	0.7388981400011119
GO:0002253	activation of immune response	3	247	Eif2b5;Nfam1;Wnk1	0.6424960332576526	0.7388981400011119
GO:0002200	somatic diversification of immune receptors	1	77	Bcl6	0.6448758407895945	0.740783301464016
GO:0006096	glycolytic process	1	77	Galt	0.6448758407895945	0.740783301464016
GO:0051817	modulation of process of other organism involved in symbiotic interaction	1	77	Hpn	0.6448758407895945	0.740783301464016
GO:1903509	liposaccharide metabolic process	1	77	B4galnt1	0.6448758407895945	0.740783301464016
GO:0007254	JNK cascade	2	164	Fgf14;Plcb1	0.6452135906471301	0.7409585465497036
GO:0019725	cellular homeostasis	10	812	Adrb1;C1qtnf3;Cdk16;Gna15;Grin2d;Nfe2l1;Ormdl3;Smad3;Tacr1;Tesc	0.6461199269161455	0.741786464158249
GO:0071702	organic substance transport	28	2213	Adrb1;Astn2;C1qtnf3;Cdk16;Crebrf;Exoc8;Fras1;Gpm6b;Ing1;Lif;Lipc;Maob;Midn;Nfe2l1;Porcn;Pttg1ip;Rab11fip3;Rapgef4;Rims1;Slc10a4;Slc25a14;Slc2a4;Slco1a4;Snx19;Syt11;Tesc;Vegfc;Ywhaq	0.6464211589240811	0.741919408162722
GO:0043043	peptide biosynthetic process	7	574	Eif2b5;Eif4b;Enc1;Mcts1;Nars;Rpl36-ps4;Trim71	0.6471537855953615	0.7425472601568802
GO:0008544	epidermis development	3	249	Ctnnb1;Lncpint;Rbpj	0.6478917046811166	0.7428320551734239
GO:0048592	eye morphogenesis	2	165	Ctnnb1;Nectin3	0.6484984575639996	0.7428320551734239
GO:0050731	positive regulation of peptidyl-tyrosine phosphorylation	2	165	Lif;Vegfc	0.6484984575639996	0.7428320551734239
GO:0006757	ATP generation from ADP	1	78	Galt	0.6496299327797577	0.7428320551734239
GO:0006835	dicarboxylic acid transport	1	78	Slc25a14	0.6496299327797577	0.7428320551734239
GO:0009116	nucleoside metabolic process	1	78	Prps1	0.6496299327797577	0.7428320551734239
GO:0019915	lipid storage	1	78	B4galnt1	0.6496299327797577	0.7428320551734239
GO:0042100	B cell proliferation	1	78	Bcl6	0.6496299327797577	0.7428320551734239
GO:0043367	CD4-positive, alpha-beta T cell differentiation	1	78	Bcl6	0.6496299327797577	0.7428320551734239
GO:0046323	glucose import	1	78	Slc2a4	0.6496299327797577	0.7428320551734239
GO:0051702	biological process involved in interaction with symbiont	1	78	Hpn	0.6496299327797577	0.7428320551734239
GO:0061178	regulation of insulin secretion involved in cellular response to glucose stimulus	1	78	Cdk16	0.6496299327797577	0.7428320551734239
GO:0022618	ribonucleoprotein complex assembly	2	166	Eif4b;Mcts1	0.6517592780364412	0.7446284612860655
GO:0050796	regulation of insulin secretion	2	166	Cdk16;Midn	0.6517592780364412	0.7446284612860655
GO:0140013	meiotic nuclear division	2	166	Lif;Plcb1	0.6517592780364412	0.7446284612860655
GO:0010639	negative regulation of organelle organization	4	334	Coro2b;Dync1li1;Lif;Tmsb4x	0.6534732889594158	0.7460635486395009
GO:0002275	myeloid cell activation involved in immune response	1	79	Sbno2	0.6543206678770329	0.7460635486395009
GO:0010324	membrane invagination	1	79	Syt11	0.6543206678770329	0.7460635486395009
GO:0042147	retrograde transport, endosome to Golgi	1	79	Ube2o	0.6543206678770329	0.7460635486395009
GO:0042490	mechanoreceptor differentiation	1	79	Rbpj	0.6543206678770329	0.7460635486395009
GO:0043525	positive regulation of neuron apoptotic process	1	79	Ctnnb1	0.6543206678770329	0.7460635486395009
GO:0046330	positive regulation of JNK cascade	1	79	Plcb1	0.6543206678770329	0.7460635486395009
GO:0009749	response to glucose	2	167	Cdk16;Eif2b5	0.6549961065079993	0.7466209179881782
GO:0015031	protein transport	19	1525	Adrb1;Astn2;C1qtnf3;Cdk16;Crebrf;Exoc8;Fras1;Gpm6b;Ing1;Midn;Porcn;Pttg1ip;Rab11fip3;Rapgef4;Rims1;Snx19;Tesc;Vegfc;Ywhaq	0.6556952916048366	0.746986730384509
GO:0071214	cellular response to abiotic stimulus	3	252	Ctnnb1;Slc2a4;Ybx3	0.6558771266785254	0.746986730384509
GO:0104004	cellular response to environmental stimulus	3	252	Ctnnb1;Slc2a4;Ybx3	0.6558771266785254	0.746986730384509
GO:0050776	regulation of immune response	7	579	Adcy7;Bcl6;Cd1d2;Eif2b5;Nfam1;Smad3;Wnk1	0.6560934746289575	0.7470204871913657
GO:0044089	positive regulation of cellular component biogenesis	6	499	Ajuba;Iqgap2;Rims1;Smad3;Tacr1;Whamm	0.6573400555789706	0.7482269025238865
GO:0000375	RNA splicing, via transesterification reactions	3	253	Ptbp3;Raver1;Srsf4	0.6585100712466846	0.74835495183281
GO:0000377	RNA splicing, via transesterification reactions with bulged adenosine as nucleophile	3	253	Ptbp3;Raver1;Srsf4	0.6585100712466846	0.74835495183281
GO:0000398	mRNA splicing, via spliceosome	3	253	Ptbp3;Raver1;Srsf4	0.6585100712466846	0.74835495183281
GO:0050803	regulation of synapse structure or activity	3	253	Cdkl5;Pgrmc1;Rapgef4	0.6585100712466846	0.74835495183281
GO:0014015	positive regulation of gliogenesis	1	80	Lif	0.6589488866050961	0.74835495183281
GO:0021872	forebrain generation of neurons	1	80	Foxg1	0.6589488866050961	0.74835495183281
GO:0022406	membrane docking	1	80	Rims1	0.6589488866050961	0.74835495183281
GO:0046364	monosaccharide biosynthetic process	1	80	C1qtnf3	0.6589488866050961	0.74835495183281
GO:0006820	anion transport	29	2305	Adrb1;Ank;Astn2;C1qtnf3;Cdk16;Crebrf;Exoc8;Fras1;Gpm6b;Ing1;Lif;Lipc;Maob;Midn;Nfe2l1;Porcn;Pttg1ip;Rab11fip3;Rapgef4;Rims1;Slc10a4;Slc25a14;Slc2a4;Slco1a4;Snx19;Syt11;Tesc;Vegfc;Ywhaq	0.6607697918122389	0.7502099707834189
GO:0051056	regulation of small GTPase mediated signal transduction	3	254	Arhgef6;Bcl6;Sipa1l3	0.6611285726246516	0.7504043742046046
GO:0000075	cell cycle checkpoint	2	169	Dync1li1;Plk2	0.6613980192009021	0.7504972985884316
GO:0006637	acyl-CoA metabolic process	1	81	Fasn	0.6635154183875298	0.7516209481790789
GO:0030216	keratinocyte differentiation	1	81	Rbpj	0.6635154183875298	0.7516209481790789
GO:0032611	interleukin-1 beta production	1	81	Smad3	0.6635154183875298	0.7516209481790789
GO:0035304	regulation of protein dephosphorylation	1	81	Vrk3	0.6635154183875298	0.7516209481790789
GO:0035383	thioester metabolic process	1	81	Fasn	0.6635154183875298	0.7516209481790789
GO:0051983	regulation of chromosome segregation	1	81	Dync1li1	0.6635154183875298	0.7516209481790789
GO:0009746	response to hexose	2	170	Cdk16;Eif2b5	0.6645632260376382	0.752381852681548
GO:0032872	regulation of stress-activated MAPK cascade	2	170	Plcb1;Rell1	0.6645632260376382	0.752381852681548
GO:0045787	positive regulation of cell cycle	4	340	Dbf4;Dync1li1;Foxg1;Plcb1	0.6671685872596758	0.7551178267683063
GO:0007051	spindle organization	2	171	Cep126;Plk2	0.667704685941613	0.7552281288094574
GO:0002312	B cell activation involved in immune response	1	82	Bcl6	0.668021081693744	0.7552281288094574
GO:0070555	response to interleukin-1	1	82	Plcb1	0.668021081693744	0.7552281288094574
GO:1900407	regulation of cellular response to oxidative stress	1	82	Ctnnb1	0.668021081693744	0.7552281288094574
GO:0046486	glycerolipid metabolic process	4	342	Ajuba;Lipc;Mtmr3;Plcb1	0.671651263289808	0.758539386359213
GO:0072507	divalent inorganic cation homeostasis	5	425	Adrb1;Gna15;Grin2d;Smad3;Tacr1	0.6721867568357818	0.758539386359213
GO:0001738	morphogenesis of a polarized epithelium	1	83	Astn2	0.6724666841829865	0.758539386359213
GO:0032642	regulation of chemokine production	1	83	C1qtnf3	0.6724666841829865	0.758539386359213
GO:0044728	DNA methylation or demethylation	1	83	Tet3	0.6724666841829865	0.758539386359213
GO:0046683	response to organophosphorus	1	83	Dntt	0.6724666841829865	0.758539386359213
GO:0140029	exocytic process	1	83	Rims1	0.6724666841829865	0.758539386359213
GO:1904063	negative regulation of cation transmembrane transport	1	83	Kcnh2	0.6724666841829865	0.758539386359213
GO:0008654	phospholipid biosynthetic process	2	173	Ajuba;Ormdl3	0.6739166380963608	0.7595325264855042
GO:0070302	regulation of stress-activated protein kinase signaling cascade	2	173	Plcb1;Rell1	0.6739166380963608	0.7595325264855042
GO:0071826	ribonucleoprotein complex subunit organization	2	173	Eif4b;Mcts1	0.6739166380963608	0.7595325264855042
GO:0010562	positive regulation of phosphorus metabolic process	10	832	Ajuba;Axin2;Bmpr2;Ikbkg;Lif;Maged1;Pgf;Smad3;Vegfc;Vrk3	0.6760375492621057	0.7614917286330241
GO:0045937	positive regulation of phosphate metabolic process	10	832	Ajuba;Axin2;Bmpr2;Ikbkg;Lif;Maged1;Pgf;Smad3;Vegfc;Vrk3	0.6760375492621057	0.7614917286330241
GO:0043648	dicarboxylic acid metabolic process	1	84	Sdha	0.6768530228464686	0.7614917286330241
GO:0048814	regulation of dendrite morphogenesis	1	84	Cdkl5	0.6768530228464686	0.7614917286330241
GO:0062014	negative regulation of small molecule metabolic process	1	84	C1qtnf3	0.6768530228464686	0.7614917286330241
GO:0072676	lymphocyte migration	1	84	Wnk1	0.6768530228464686	0.7614917286330241
GO:0007219	Notch signaling pathway	2	174	Bcl6;Rbpj	0.6769872728686994	0.7614917286330241
GO:0002695	negative regulation of leukocyte activation	2	175	Bcl6;Syt11	0.6800344456017768	0.7644894018161784
GO:0048813	dendrite morphogenesis	2	175	Cdkl5;Phactr1	0.6800344456017768	0.7644894018161784
GO:0006576	cellular biogenic amine metabolic process	1	85	Maob	0.6811808841476321	0.7644894018161784
GO:0014032	neural crest cell development	1	85	Sema6b	0.6811808841476321	0.7644894018161784
GO:0030317	flagellated sperm motility	1	85	Tacr1	0.6811808841476321	0.7644894018161784
GO:0031016	pancreas development	1	85	Ctnnb1	0.6811808841476321	0.7644894018161784
GO:0045665	negative regulation of neuron differentiation	1	85	Foxg1	0.6811808841476321	0.7644894018161784
GO:1903313	positive regulation of mRNA metabolic process	1	85	Trim71	0.6811808841476321	0.7644894018161784
GO:0046651	lymphocyte proliferation	3	262	Bcl6;Ctnnb1;Tacr1	0.6815564000262708	0.7646963422616685
GO:0071705	nitrogen compound transport	23	1862	Adrb1;Astn2;C1qtnf3;Cdk16;Crebrf;Exoc8;Fras1;Gpm6b;Ing1;Lif;Maob;Midn;Nfe2l1;Porcn;Pttg1ip;Rab11fip3;Rapgef4;Rims1;Snx19;Syt11;Tesc;Vegfc;Ywhaq	0.6826269967053795	0.7655226865319257
GO:0035148	tube formation	2	176	Ctnnb1;Trim71	0.6830582331714508	0.7655226865319257
GO:0043491	protein kinase B signaling	2	176	C1qtnf3;Maz	0.6830582331714508	0.7655226865319257
GO:0061136	regulation of proteasomal protein catabolic process	2	176	Nfe2l1;Plk2	0.6830582331714508	0.7655226865319257
GO:1901214	regulation of neuron death	4	348	Cd34;Chl1;Ctnnb1;Hdac7	0.6848506116850396	0.7660585552196842
GO:0002286	T cell activation involved in immune response	1	86	Bcl6	0.6854510441605773	0.7660585552196842
GO:0010522	regulation of calcium ion transport into cytosol	1	86	Adrb1	0.6854510441605773	0.7660585552196842
GO:0015918	sterol transport	1	86	Lipc	0.6854510441605773	0.7660585552196842
GO:0030301	cholesterol transport	1	86	Lipc	0.6854510441605773	0.7660585552196842
GO:0032436	positive regulation of proteasomal ubiquitin-dependent protein catabolic process	1	86	Plk2	0.6854510441605773	0.7660585552196842
GO:0034620	cellular response to unfolded protein	1	86	Crebrf	0.6854510441605773	0.7660585552196842
GO:0045833	negative regulation of lipid metabolic process	1	86	Ormdl3	0.6854510441605773	0.7660585552196842
GO:0046031	ADP metabolic process	1	86	Galt	0.6854510441605773	0.7660585552196842
GO:0050906	detection of stimulus involved in sensory perception	1	86	Hpn	0.6854510441605773	0.7660585552196842
GO:0007416	synapse assembly	2	177	Npas4;Nrxn2	0.6860587145703365	0.76630958040087
GO:0022408	negative regulation of cell-cell adhesion	2	177	Bcl6;Wnk1	0.6860587145703365	0.76630958040087
GO:0051258	protein polymerization	3	264	Iqgap2;Tmsb4x;Whamm	0.6865189580749165	0.7665245043638566
GO:0060322	head development	8	678	Ankrd11;Ctnnb1;D16Ertd472e;Foxg1;Phactr1;Plcb1;Rbpj;Ugp2	0.6866342973356816	0.7665245043638566
GO:0032943	mononuclear cell proliferation	3	265	Bcl6;Ctnnb1;Tacr1	0.6889786156526687	0.7681922993027394
GO:0048511	rhythmic process	3	265	Adrb1;Maged1;Rai1	0.6889786156526687	0.7681922993027394
GO:0140014	mitotic nuclear division	3	265	Dis3l2;Dync1li1;Nfe2l1	0.6889786156526687	0.7681922993027394
GO:0032652	regulation of interleukin-1 production	1	87	Smad3	0.6896642687066833	0.7681922993027394
GO:0035773	insulin secretion involved in cellular response to glucose stimulus	1	87	Cdk16	0.6896642687066833	0.7681922993027394
GO:0042770	signal transduction in response to DNA damage	1	87	Pttg1ip	0.6896642687066833	0.7681922993027394
GO:2000106	regulation of leukocyte apoptotic process	1	87	Ormdl3	0.6896642687066833	0.7681922993027394
GO:2001251	negative regulation of chromosome organization	1	87	Dync1li1	0.6896642687066833	0.7681922993027394
GO:0051640	organelle localization	6	517	Armc1;Ctnnb1;Ikbkg;Rims1;Slc2a4;Syt11	0.6904970465424397	0.7689058400268025
GO:0022412	cellular process involved in reproduction in multicellular organism	4	351	Ctnnb1;Nectin3;Plcb1;Zbtb16	0.6913099772272259	0.7695968889499529
GO:1905475	regulation of protein localization to membrane	2	179	Pgrmc1;Rapgef4	0.6919900849945371	0.7701397301983708
GO:0043473	pigmentation	1	88	Lrmda	0.6938213134894368	0.7715711048962507
GO:0097722	sperm motility	1	88	Tacr1	0.6938213134894368	0.7715711048962507
GO:0006790	sulfur compound metabolic process	3	267	Fasn;Gstp3;Nfe2l1	0.6938547451678855	0.7715711048962507
GO:1901615	organic hydroxy compound metabolic process	5	437	Hpn;Lipc;Maob;Nfe2l1;Plcb1	0.6957283809932876	0.7734396366641132
GO:0000045	autophagosome assembly	1	89	Mtmr3	0.6979229242274971	0.774373161351696
GO:0002367	cytokine production involved in immune response	1	89	Bcl6	0.6979229242274971	0.774373161351696
GO:0014066	regulation of phosphatidylinositol 3-kinase signaling	1	89	Maz	0.6979229242274971	0.774373161351696
GO:0032602	chemokine production	1	89	C1qtnf3	0.6979229242274971	0.774373161351696
GO:0045185	maintenance of protein location	1	89	Tmsb4x	0.6979229242274971	0.774373161351696
GO:1902882	regulation of response to oxidative stress	1	89	Ctnnb1	0.6979229242274971	0.774373161351696
GO:1903321	negative regulation of protein modification by small protein conjugation or removal	1	89	Ctnnb1	0.6979229242274971	0.774373161351696
GO:0007162	negative regulation of cell adhesion	3	269	Bcl6;Coro2b;Wnk1	0.6986733853651121	0.7749909106863915
GO:0000302	response to reactive oxygen species	2	182	Gja3;Tacr1	0.700714433284052	0.776494696428219
GO:0008202	steroid metabolic process	3	270	Hsd17b2;Lipc;Nfe2l1	0.7010611860369528	0.776494696428219
GO:0001676	long-chain fatty acid metabolic process	1	90	Elovl6	0.7019698367860205	0.776494696428219
GO:0006165	nucleoside diphosphate phosphorylation	1	90	Galt	0.7019698367860205	0.776494696428219
GO:0009135	purine nucleoside diphosphate metabolic process	1	90	Galt	0.7019698367860205	0.776494696428219
GO:0009179	purine ribonucleoside diphosphate metabolic process	1	90	Galt	0.7019698367860205	0.776494696428219
GO:0014031	mesenchymal cell development	1	90	Sema6b	0.7019698367860205	0.776494696428219
GO:0032006	regulation of TOR signaling	1	90	Gpr137b	0.7019698367860205	0.776494696428219
GO:0032963	collagen metabolic process	1	90	Mmp15	0.7019698367860205	0.776494696428219
GO:0035821	modulation of process of other organism	1	90	Hpn	0.7019698367860205	0.776494696428219
GO:1903046	meiotic cell cycle process	2	183	Lif;Plcb1	0.7035768464682053	0.7780572036261164
GO:0043085	positive regulation of catalytic activity	12	1013	Adrb1;Ajuba;Axin2;Cdkl5;Ctnnb1;Ikbkg;Maged1;Parn;Sipa1l3;Smad3;Vegfc;Vrk3	0.7043251928985945	0.778669548711599
GO:0007156	homophilic cell adhesion via plasma membrane adhesion molecules	1	91	Nectin3	0.7059627773062616	0.7791881577937524
GO:0019217	regulation of fatty acid metabolic process	1	91	Nfe2l1	0.7059627773062616	0.7791881577937524
GO:0021954	central nervous system neuron development	1	91	Foxg1	0.7059627773062616	0.7791881577937524
GO:0048864	stem cell development	1	91	Sema6b	0.7059627773062616	0.7791881577937524
GO:0051668	localization within membrane	1	91	Nrxn2	0.7059627773062616	0.7791881577937524
GO:0098876	vesicle-mediated transport to the plasma membrane	1	91	Exoc8	0.7059627773062616	0.7791881577937524
GO:0044255	cellular lipid metabolic process	10	854	Ajuba;B4galnt1;Elovl6;Fasn;Lipc;Mtmr3;Nfe2l1;Ormdl3;Plcb1;Porcn	0.7071891200645632	0.7803264394314169
GO:1901701	cellular response to oxygen-containing compound	12	1016	Adcy7;Cdk16;Ctnnb1;Gna15;Mbd5;Mir21a;Nfe2l1;Npas4;Plcb1;Sbno2;Slc2a4;Tesc	0.7081375520827558	0.7811575257466518
GO:0070085	glycosylation	2	185	B4galnt1;Tet3	0.7092336675532651	0.7821510209152739
GO:0006906	vesicle fusion	1	92	Syt11	0.7099024623334826	0.7821723411016246
GO:0030004	cellular monovalent inorganic cation homeostasis	1	92	Tesc	0.7099024623334826	0.7821723411016246
GO:0032092	positive regulation of protein binding	1	92	Plk2	0.7099024623334826	0.7821723411016246
GO:0043086	negative regulation of catalytic activity	7	611	Ajuba;Cnn3;Hpn;Midn;Myocd;Ormdl3;Wnk1	0.710034976976031	0.7821723411016246
GO:0006468	protein phosphorylation	17	1417	Ajuba;Axin2;Bmpr2;Cdk16;Cdkl5;Ikbkg;Lif;Maged1;Myocd;Nsd1;Pgf;Plk2;Stk17b;Vegfc;Vrk3;Wnk1;Wnk2	0.7104764090398337	0.7824431909078927
GO:0032869	cellular response to insulin stimulus	2	186	Plcb1;Slc2a4	0.712028264085262	0.7839364569634378
GO:0014033	neural crest cell differentiation	1	93	Sema6b	0.7137895989431846	0.7847958739685852
GO:0014074	response to purine-containing compound	1	93	Dntt	0.7137895989431846	0.7847958739685852
GO:0033138	positive regulation of peptidyl-serine phosphorylation	1	93	Lif	0.7137895989431846	0.7847958739685852
GO:0046939	nucleotide phosphorylation	1	93	Galt	0.7137895989431846	0.7847958739685852
GO:0060294	cilium movement involved in cell motility	1	93	Tacr1	0.7137895989431846	0.7847958739685852
GO:0001934	positive regulation of protein phosphorylation	8	697	Ajuba;Axin2;Bmpr2;Ikbkg;Lif;Maged1;Pgf;Vegfc	0.7157480603236727	0.7867329641085204
GO:0022411	cellular component disassembly	4	363	Exoc8;Fundc1;Hpn;Mcts1	0.7162097767702573	0.7868504150034559
GO:2000377	regulation of reactive oxygen species metabolic process	2	188	Cd34;Smad3	0.7175503119273067	0.7868504150034559
GO:0006119	oxidative phosphorylation	1	94	Sdha	0.7176248848656861	0.7868504150034559
GO:0009185	ribonucleoside diphosphate metabolic process	1	94	Galt	0.7176248848656861	0.7868504150034559
GO:0016241	regulation of macroautophagy	1	94	Ikbkg	0.7176248848656861	0.7868504150034559
GO:0031341	regulation of cell killing	1	94	Cd1d2	0.7176248848656861	0.7868504150034559
GO:0032649	regulation of interferon-gamma production	1	94	Mir21a	0.7176248848656861	0.7868504150034559
GO:0036473	cell death in response to oxidative stress	1	94	Ctnnb1	0.7176248848656861	0.7868504150034559
GO:1905037	autophagosome organization	1	94	Mtmr3	0.7176248848656861	0.7868504150034559
GO:0055080	cation homeostasis	7	616	Adrb1;Gna15;Grin2d;Kcnh2;Smad3;Tacr1;Tesc	0.717936996484234	0.7868528208111962
GO:0048285	organelle fission	5	449	Dis3l2;Dync1li1;Lif;Nfe2l1;Plcb1	0.718094557294159	0.7868528208111962
GO:0006631	fatty acid metabolic process	4	364	Elovl6;Fasn;Lipc;Nfe2l1	0.7182170711328391	0.7868528208111962
GO:0006464	cellular protein modification process	37	2993	Ajuba;Axin2;Bcl11a;Bcl6;Bcor;Bmpr2;Cdk16;Cdkl5;Ctnnb1;Enc1;Hdac7;Hhat;Ikbkg;Jade1;Jade2;Kdm7a;Lif;Maged1;Mtmr3;Myocd;Nfe2l1;Nsd1;Pgf;Plk2;Porcn;Ptpn3;Pttg1ip;Rassf5;Rlim;Stk17b;Tet3;Trim71;Ube2o;Vegfc;Vrk3;Wnk1;Wnk2	0.720330140705665	0.7887358765635921
GO:0036211	protein modification process	37	2993	Ajuba;Axin2;Bcl11a;Bcl6;Bcor;Bmpr2;Cdk16;Cdkl5;Ctnnb1;Enc1;Hdac7;Hhat;Ikbkg;Jade1;Jade2;Kdm7a;Lif;Maged1;Mtmr3;Myocd;Nfe2l1;Nsd1;Pgf;Plk2;Porcn;Ptpn3;Pttg1ip;Rassf5;Rlim;Stk17b;Tet3;Trim71;Ube2o;Vegfc;Vrk3;Wnk1;Wnk2	0.720330140705665	0.7887358765635921
GO:0006892	post-Golgi vesicle-mediated transport	1	95	Exoc8	0.7214090086090721	0.7894850775286919
GO:0090630	activation of GTPase activity	1	95	Sipa1l3	0.7214090086090721	0.7894850775286919
GO:0006066	alcohol metabolic process	3	279	Lipc;Nfe2l1;Plcb1	0.7219093747346903	0.7898166279227498
GO:0051246	regulation of protein metabolic process	27	2217	Ajuba;Axin2;Bcl6;Bcor;Bmpr2;Crebrf;Ctnnb1;Eif2b5;Enc1;Hpn;Ikbkg;Itm2b;Lif;Maged1;Myocd;Nfe2l1;Nsd1;Pgf;Plcb1;Plk2;Ptpn3;Pttg1ip;Rassf5;Smad3;Trim71;Vegfc;Vrk3	0.7224703402565272	0.7902142786676779
GO:0033865	nucleoside bisphosphate metabolic process	1	96	Fasn	0.7251426495805313	0.792054529339805
GO:0033875	ribonucleoside bisphosphate metabolic process	1	96	Fasn	0.7251426495805313	0.792054529339805
GO:0034032	purine nucleoside bisphosphate metabolic process	1	96	Fasn	0.7251426495805313	0.792054529339805
GO:0044106	cellular amine metabolic process	1	96	Maob	0.7251426495805313	0.792054529339805
GO:0051952	regulation of amine transport	1	96	Syt11	0.7251426495805313	0.792054529339805
GO:0043406	positive regulation of MAP kinase activity	2	191	Ajuba;Maged1	0.7256670109153673	0.7924109472359129
GO:0031647	regulation of protein stability	3	281	Smad3;Taf9b;Tesc	0.7263864123676709	0.7927637850199266
GO:0097193	intrinsic apoptotic signaling pathway	3	281	Ikbkg;Pttg1ip;Ybx3	0.7263864123676709	0.7927637850199266
GO:0050866	negative regulation of cell activation	2	192	Bcl6;Syt11	0.7283286176764456	0.7946667028425032
GO:0035710	CD4-positive, alpha-beta T cell activation	1	97	Bcl6	0.7288264782061045	0.7947764348058391
GO:0090174	organelle membrane fusion	1	97	Syt11	0.7288264782061045	0.7947764348058391
GO:0051656	establishment of organelle localization	4	370	Ctnnb1;Ikbkg;Slc2a4;Syt11	0.7300428252453662	0.7958859247429728
GO:0007420	brain development	7	625	Ctnnb1;D16Ertd472e;Foxg1;Phactr1;Plcb1;Rbpj;Ugp2	0.7317949662819281	0.7974359415922471
GO:0019882	antigen processing and presentation	1	98	Cd1d2	0.7324611560488647	0.7974359415922471
GO:0035249	synaptic transmission, glutamatergic	1	98	Grin2d	0.7324611560488647	0.7974359415922471
GO:1904659	glucose transmembrane transport	1	98	Slc2a4	0.7324611560488647	0.7974359415922471
GO:2000060	positive regulation of ubiquitin-dependent protein catabolic process	1	98	Plk2	0.7324611560488647	0.7974359415922471
GO:0043412	macromolecule modification	39	3165	Ajuba;Axin2;Bcl11a;Bcl6;Bcor;Bmpr2;Cdk16;Cdkl5;Ctnnb1;Dntt;Dtwd2;Enc1;Hdac7;Hhat;Ikbkg;Jade1;Jade2;Kdm7a;Lif;Maged1;Mtmr3;Myocd;Nfe2l1;Nsd1;Pgf;Plk2;Porcn;Ptpn3;Pttg1ip;Rassf5;Rlim;Stk17b;Tet3;Trim71;Ube2o;Vegfc;Vrk3;Wnk1;Wnk2	0.7333410672075891	0.7981357737330009
GO:0046395	carboxylic acid catabolic process	2	194	Aass;Hpd	0.7335865160868958	0.7981357737330009
GO:0006950	response to stress	38	3088	Adcy7;Adrb1;Ajuba;Axin2;Bcl6;C1qtnf3;Cd34;Coro2b;Crebrf;Ctnnb1;Dntt;Ece1;Eif2b5;F9;Fgf14;Fundc1;Gja3;Hdac7;Ikbkg;Mcts1;Mir21a;Mtmr3;Nfe2l1;Npas4;Pgf;Plcb1;Plk2;Polr3k;Pttg1ip;Rbpj;Rell1;Sbno2;Slc2a4;Smad3;Syt11;Tacr1;Vegfc;Ybx3	0.7337506444531312	0.7981357737330009
GO:0006979	response to oxidative stress	4	372	Ctnnb1;Gja3;Nfe2l1;Tacr1	0.7339019024153237	0.7981357737330009
GO:0030003	cellular cation homeostasis	6	543	Adrb1;Gna15;Grin2d;Smad3;Tacr1;Tesc	0.7345599511507329	0.7984173769503077
GO:0072657	protein localization to membrane	6	543	Cacnb2;Nectin3;Nrxn2;Pgrmc1;Rapgef4;Tesc	0.7345599511507329	0.7984173769503077
GO:0008585	female gonad development	1	99	Eif2b5	0.7360473359255508	0.798583368461204
GO:0008645	hexose transmembrane transport	1	99	Slc2a4	0.7360473359255508	0.798583368461204
GO:0015837	amine transport	1	99	Syt11	0.7360473359255508	0.798583368461204
GO:0032612	interleukin-1 production	1	99	Smad3	0.7360473359255508	0.798583368461204
GO:0060349	bone morphogenesis	1	99	Axin2	0.7360473359255508	0.798583368461204
GO:1901657	glycosyl compound metabolic process	1	99	Prps1	0.7360473359255508	0.798583368461204
GO:0031668	cellular response to extracellular stimulus	2	195	Mtmr3;Myocd	0.7361830197282737	0.798583368461204
GO:0098771	inorganic ion homeostasis	7	628	Adrb1;Gna15;Grin2d;Kcnh2;Smad3;Tacr1;Tesc	0.7363094342047942	0.798583368461204
GO:0042254	ribosome biogenesis	3	286	Tsr1;Tsr2;Wdr43	0.7373336222705988	0.7993844866669432
GO:0043549	regulation of kinase activity	8	712	Ajuba;Axin2;Ikbkg;Maged1;Midn;Myocd;Vegfc;Wnk1	0.7374476731536335	0.7993844866669432
GO:0031396	regulation of protein ubiquitination	2	196	Pttg1ip;Rassf5	0.7387580360571081	0.799751955067217
GO:0070661	leukocyte proliferation	3	287	Bcl6;Ctnnb1;Tacr1	0.739481256399466	0.799751955067217
GO:0000018	regulation of DNA recombination	1	100	Bcl6	0.7395856620216703	0.799751955067217
GO:0001539	cilium or flagellum-dependent cell motility	1	100	Tacr1	0.7395856620216703	0.799751955067217
GO:0009308	amine metabolic process	1	100	Maob	0.7395856620216703	0.799751955067217
GO:0019751	polyol metabolic process	1	100	Plcb1	0.7395856620216703	0.799751955067217
GO:0050764	regulation of phagocytosis	1	100	Syt11	0.7395856620216703	0.799751955067217
GO:0060285	cilium-dependent cell motility	1	100	Tacr1	0.7395856620216703	0.799751955067217
GO:1905477	positive regulation of protein localization to membrane	1	100	Pgrmc1	0.7395856620216703	0.799751955067217
GO:0044242	cellular lipid catabolic process	2	197	Lipc;Plcb1	0.7413116736031593	0.8014017849462957
GO:0051649	establishment of localization in cell	22	1846	Adrb1;Cdk16;Crebrf;Ctnnb1;Fgf14;Gpm6b;Grin2d;Ikbkg;Ing1;Kcnh2;Nrxn2;Pttg1ip;Rab11fip3;Rapgef4;Rims1;Slc10a4;Slc2a4;Stbd1;Syt11;Ube2o;Whamm;Ywhaq	0.7427735796566826	0.8017934619175816
GO:0044257	cellular protein catabolic process	8	716	Ctnnb1;Enc1;Fbxl14;Nfe2l1;Plk2;Pttg1ip;Rlim;Trim71	0.7430404210308054	0.8017934619175816
GO:0001909	leukocyte mediated cytotoxicity	1	101	Cd1d2	0.7430767700050969	0.8017934619175816
GO:0009582	detection of abiotic stimulus	1	101	Hpn	0.7430767700050969	0.8017934619175816
GO:0015749	monosaccharide transmembrane transport	1	101	Slc2a4	0.7430767700050969	0.8017934619175816
GO:0048661	positive regulation of smooth muscle cell proliferation	1	101	Rbpj	0.7430767700050969	0.8017934619175816
GO:2000379	positive regulation of reactive oxygen species metabolic process	1	101	Smad3	0.7430767700050969	0.8017934619175816
GO:0034248	regulation of cellular amide metabolic process	4	378	Eif2b5;Enc1;Ormdl3;Trim71	0.7452318731896188	0.803902055710883
GO:1901888	regulation of cell junction assembly	2	199	Gpm6b;Smad3	0.7463552510813091	0.8039923741157068
GO:0009581	detection of external stimulus	1	102	Hpn	0.7465212871381781	0.8039923741157068
GO:0021782	glial cell development	1	102	Eif2b5	0.7465212871381781	0.8039923741157068
GO:0034219	carbohydrate transmembrane transport	1	102	Slc2a4	0.7465212871381781	0.8039923741157068
GO:0038127	ERBB signaling pathway	1	102	Rbpj	0.7465212871381781	0.8039923741157068
GO:0046545	development of primary female sexual characteristics	1	102	Eif2b5	0.7465212871381781	0.8039923741157068
GO:0033674	positive regulation of kinase activity	5	467	Ajuba;Axin2;Ikbkg;Maged1;Vegfc	0.7494279635652457	0.8069056195437426
GO:0006090	pyruvate metabolic process	1	103	Galt	0.7499198323883765	0.8070008739607031
GO:1903076	regulation of protein localization to plasma membrane	1	103	Pgrmc1	0.7499198323883765	0.8070008739607031
GO:0001776	leukocyte homeostasis	1	104	Ikbkg	0.7532730165374578	0.8094445810038795
GO:0002456	T cell mediated immunity	1	104	Cd1d2	0.7532730165374578	0.8094445810038795
GO:0007631	feeding behavior	1	104	Tacr1	0.7532730165374578	0.8094445810038795
GO:0046928	regulation of neurotransmitter secretion	1	104	Rims1	0.7532730165374578	0.8094445810038795
GO:1901800	positive regulation of proteasomal protein catabolic process	1	104	Plk2	0.7532730165374578	0.8094445810038795
GO:0006508	proteolysis	16	1378	Adam23;Bmp1;Ctnnb1;Ece1;Enc1;F9;Fbxl14;Hpn;Nfe2l1;Pamr1;Plk2;Prss30;Ptpn3;Rlim;Smad3;Trim71	0.7534045537761678	0.8094445810038795
GO:0016054	organic acid catabolic process	2	202	Aass;Hpd	0.7537630409367078	0.809612329338998
GO:0042326	negative regulation of phosphorylation	4	383	Ajuba;Midn;Myocd;Wnk1	0.7543918879541744	0.8098536716518414
GO:0120031	plasma membrane bounded cell projection assembly	5	470	Ajuba;Arhgef6;Cdkl5;Cep126;Whamm	0.7543925604214978	0.8098536716518414
GO:0019221	cytokine-mediated signaling pathway	3	295	Crebrf;Plcb1;Wnk1	0.7561666340343605	0.8115404245631643
GO:0006873	cellular ion homeostasis	6	557	Adrb1;Gna15;Grin2d;Smad3;Tacr1;Tesc	0.7563823350400521	0.8115502280427066
GO:0006641	triglyceride metabolic process	1	105	Lipc	0.7565814422892516	0.8115502280427066
GO:0010563	negative regulation of phosphorus metabolic process	5	472	Ajuba;Hpn;Midn;Myocd;Wnk1	0.7576616462621868	0.8122733779997345
GO:0045936	negative regulation of phosphate metabolic process	5	472	Ajuba;Hpn;Midn;Myocd;Wnk1	0.7576616462621868	0.8122733779997345
GO:0001959	regulation of cytokine-mediated signaling pathway	1	106	Crebrf	0.7598457043759979	0.8137426828716187
GO:0006275	regulation of DNA replication	1	106	Dbf4	0.7598457043759979	0.8137426828716187
GO:0032609	interferon-gamma production	1	106	Mir21a	0.7598457043759979	0.8137426828716187
GO:0043401	steroid hormone mediated signaling pathway	1	106	Crebrf	0.7598457043759979	0.8137426828716187
GO:0044282	small molecule catabolic process	3	297	Aass;Galt;Hpd	0.7602017112746586	0.813906086917289
GO:0043161	proteasome-mediated ubiquitin-dependent protein catabolic process	4	387	Ctnnb1;Fbxl14;Plk2;Trim71	0.7615370591432891	0.8151176494468431
GO:0009636	response to toxic substance	1	107	Pon2	0.7630663896633008	0.8163178141825846
GO:1901890	positive regulation of cell junction assembly	1	107	Smad3	0.7630663896633008	0.8163178141825846
GO:0070997	neuron death	4	388	Cd34;Chl1;Ctnnb1;Hdac7	0.763298114084369	0.8163474350311576
GO:0017038	protein import	2	207	Ing1;Pttg1ip	0.7656967041287045	0.8182565473341205
GO:0042742	defense response to bacterium	2	207	Rbpj;Syt11	0.7656967041287045	0.8182565473341205
GO:1903050	regulation of proteolysis involved in cellular protein catabolic process	2	207	Nfe2l1;Plk2	0.7656967041287045	0.8182565473341205
GO:0009132	nucleoside diphosphate metabolic process	1	108	Galt	0.7662440772537067	0.8184043120907849
GO:0035967	cellular response to topologically incorrect protein	1	108	Crebrf	0.7662440772537067	0.8184043120907849
GO:0001843	neural tube closure	1	109	Trim71	0.7693793385889246	0.8213144967167255
GO:1904019	epithelial cell apoptotic process	1	109	Bmpr2	0.7693793385889246	0.8213144967167255
GO:0002824	positive regulation of adaptive immune response based on somatic recombination of immune receptors built from immunoglobulin superfamily domains	1	110	Cd1d2	0.7724727375507074	0.8238886348566051
GO:0006997	nucleus organization	1	110	Nfe2l1	0.7724727375507074	0.8238886348566051
GO:0060606	tube closure	1	110	Trim71	0.7724727375507074	0.8238886348566051
GO:0002703	regulation of leukocyte mediated immunity	2	210	Bcl6;Cd1d2	0.7726143858990209	0.8238886348566051
GO:0031399	regulation of protein modification process	16	1399	Ajuba;Axin2;Bcl6;Bcor;Bmpr2;Ctnnb1;Ikbkg;Lif;Maged1;Myocd;Nsd1;Pgf;Pttg1ip;Rassf5;Vegfc;Vrk3	0.7740109788498254	0.8251579873109917
GO:0030031	cell projection assembly	5	483	Ajuba;Arhgef6;Cdkl5;Cep126;Whamm	0.7750641825032936	0.8258916281799834
GO:0006888	endoplasmic reticulum to Golgi vesicle-mediated transport	1	111	Whamm	0.7755248305604093	0.8258916281799834
GO:0031929	TOR signaling	1	111	Gpr137b	0.7755248305604093	0.8258916281799834
GO:0090277	positive regulation of peptide hormone secretion	1	111	Lif	0.7755248305604093	0.8258916281799834
GO:0051054	positive regulation of DNA metabolic process	2	212	Ctnnb1;Parn	0.7771270771390725	0.8271576045845781
GO:0097191	extrinsic apoptotic signaling pathway	2	212	Itm2b;Smad3	0.7771270771390725	0.8271576045845781
GO:0002698	negative regulation of immune effector process	1	112	Bcl6	0.7785361666772406	0.8273368400732111
GO:0002708	positive regulation of lymphocyte mediated immunity	1	112	Cd1d2	0.7785361666772406	0.8273368400732111
GO:0006986	response to unfolded protein	1	112	Crebrf	0.7785361666772406	0.8273368400732111
GO:0018107	peptidyl-threonine phosphorylation	1	112	Wnk1	0.7785361666772406	0.8273368400732111
GO:0042542	response to hydrogen peroxide	1	112	Gja3	0.7785361666772406	0.8273368400732111
GO:0048259	regulation of receptor-mediated endocytosis	1	112	Syt11	0.7785361666772406	0.8273368400732111
GO:0016197	endosomal transport	2	213	Rab11fip3;Ube2o	0.7793540487477619	0.8277662726413049
GO:2001020	regulation of response to DNA damage stimulus	2	213	Axin2;Pttg1ip	0.7793540487477619	0.8277662726413049
GO:0044265	cellular macromolecule catabolic process	11	995	Axin2;Ctnnb1;Dis3l2;Enc1;Fbxl14;Nfe2l1;Parn;Plk2;Pttg1ip;Rlim;Trim71	0.7797578463328186	0.827975356469641
GO:0071901	negative regulation of protein serine/threonine kinase activity	1	113	Myocd	0.7815072876952316	0.829392747498308
GO:1903828	negative regulation of cellular protein localization	1	113	Gpm6b	0.7815072876952316	0.829392747498308
GO:0010256	endomembrane system organization	4	400	Exoc8;Snx19;Syt11;Whamm	0.7836528563846143	0.831331682514336
GO:0042493	response to drug	2	215	Kcnh2;Slc10a4	0.7837498391512311	0.831331682514336
GO:0016079	synaptic vesicle exocytosis	1	114	Rims1	0.7844387282389272	0.8316214498367641
GO:0050868	negative regulation of T cell activation	1	114	Bcl6	0.7844387282389272	0.8316214498367641
GO:0009991	response to extracellular stimulus	3	310	Adrb1;Mtmr3;Myocd	0.7851332862401549	0.8321372922508237
GO:0051345	positive regulation of hydrolase activity	5	490	Adrb1;Cdkl5;Sipa1l3;Smad3;Vrk3	0.7856347877296416	0.8324483012993368
GO:0008286	insulin receptor signaling pathway	1	115	Plcb1	0.7873310158578266	0.8340247271504274
GO:0051603	proteolysis involved in cellular protein catabolic process	7	665	Ctnnb1;Enc1;Fbxl14;Nfe2l1;Plk2;Rlim;Trim71	0.78767563729717	0.8341689319285276
GO:0002821	positive regulation of adaptive immune response	1	116	Cd1d2	0.7901846711195835	0.8359410018903896
GO:0014020	primary neural tube formation	1	116	Trim71	0.7901846711195835	0.8359410018903896
GO:0060759	regulation of response to cytokine stimulus	1	116	Crebrf	0.7901846711195835	0.8359410018903896
GO:1901136	carbohydrate derivative catabolic process	1	116	Galt	0.7901846711195835	0.8359410018903896
GO:0046034	ATP metabolic process	2	219	Galt;Sdha	0.792312159979591	0.8379701168591974
GO:0000086	G2/M transition of mitotic cell cycle	1	117	Plcb1	0.7930002077019862	0.8382546449182687
GO:0043280	positive regulation of cysteine-type endopeptidase activity involved in apoptotic process	1	117	Smad3	0.7930002077019862	0.8382546449182687
GO:0032868	response to insulin	2	220	Plcb1;Slc2a4	0.7944056785669483	0.8395185208521818
GO:1903052	positive regulation of proteolysis involved in cellular protein catabolic process	1	118	Plk2	0.7957781324837292	0.8407468465982045
GO:0032268	regulation of cellular protein metabolic process	24	2071	Ajuba;Axin2;Bcl6;Bcor;Bmpr2;Ctnnb1;Eif2b5;Enc1;Hpn;Ikbkg;Lif;Maged1;Myocd;Nfe2l1;Nsd1;Pgf;Plk2;Ptpn3;Pttg1ip;Rassf5;Smad3;Trim71;Vegfc;Vrk3	0.797373132969143	0.842209584215824
GO:0046660	female sex differentiation	1	119	Eif2b5	0.7985189456339966	0.8427523876237457
GO:0071229	cellular response to acid chemical	1	119	Npas4	0.7985189456339966	0.8427523876237457
GO:1905039	carboxylic acid transmembrane transport	1	119	Slc25a14	0.7985189456339966	0.8427523876237457
GO:0014065	phosphatidylinositol 3-kinase signaling	1	120	Maz	0.801223140700869	0.844937740101259
GO:0018210	peptidyl-threonine modification	1	120	Wnk1	0.801223140700869	0.844937740101259
GO:1903825	organic acid transmembrane transport	1	120	Slc25a14	0.801223140700869	0.844937740101259
GO:0042325	regulation of phosphorylation	13	1183	Ajuba;Axin2;Bmpr2;Ikbkg;Lif;Maged1;Midn;Myocd;Nsd1;Pgf;Phactr1;Vegfc;Wnk1	0.8023029145325455	0.8458534811712028
GO:0006282	regulation of DNA repair	1	121	Axin2	0.803891204698571	0.8473047181240734
GO:0045862	positive regulation of proteolysis	3	322	Hpn;Plk2;Smad3	0.8062174546224954	0.8487979047399066
GO:0007259	receptor signaling pathway via JAK-STAT	1	122	Lif	0.8065236181935767	0.8487979047399066
GO:0045727	positive regulation of translation	1	122	Eif2b5	0.8065236181935767	0.8487979047399066
GO:0046328	regulation of JNK cascade	1	122	Plcb1	0.8065236181935767	0.8487979047399066
GO:1901216	positive regulation of neuron death	1	122	Ctnnb1	0.8065236181935767	0.8487979047399066
GO:0046578	regulation of Ras protein signal transduction	2	226	Arhgef6;Bcl6	0.806580763264465	0.8487979047399066
GO:0050730	regulation of peptidyl-tyrosine phosphorylation	2	227	Lif;Vegfc	0.8085467348387366	0.8506430413068066
GO:0006417	regulation of translation	3	324	Eif2b5;Enc1;Trim71	0.8095578699265652	0.8512591425955813
GO:0019216	regulation of lipid metabolic process	3	324	Mtmr3;Nfe2l1;Ormdl3	0.8095578699265652	0.8512591425955813
GO:0042327	positive regulation of phosphorylation	8	772	Ajuba;Axin2;Bmpr2;Ikbkg;Lif;Maged1;Pgf;Vegfc	0.8127740823834387	0.8544164749385545
GO:0046474	glycerophospholipid biosynthetic process	1	125	Ajuba	0.8142116663875312	0.8557028834296065
GO:0007018	microtubule-based movement	3	328	Dync1li1;Kif6;Tacr1	0.8160938030034731	0.8574557000569579
GO:0010565	regulation of cellular ketone metabolic process	1	126	Nfe2l1	0.8167061575322268	0.8578738084238485
GO:0097696	receptor signaling pathway via STAT	1	127	Lif	0.8191673072256935	0.8601364852795101
GO:0051346	negative regulation of hydrolase activity	3	330	Cnn3;Hpn;Wnk1	0.8192902137966042	0.8601364852795101
GO:0016064	immunoglobulin mediated immune response	1	128	Bcl6	0.8215955590938381	0.8621043356764874
GO:0043467	regulation of generation of precursor metabolites and energy	1	128	Ppp1r3b	0.8215955590938381	0.8621043356764874
GO:0071417	cellular response to organonitrogen compound	5	517	Ctnnb1;Gna15;Mbd5;Plcb1;Slc2a4	0.8228453043937759	0.8631893190559773
GO:0002705	positive regulation of leukocyte mediated immunity	1	129	Cd1d2	0.8239913508867283	0.8639385206755241
GO:0030879	mammary gland development	1	129	Fasn	0.8239913508867283	0.8639385206755241
GO:0010876	lipid localization	4	427	B4galnt1;Lipc;Slc10a4;Slco1a4	0.8243827449438865	0.8641224423684805
GO:0006639	acylglycerol metabolic process	1	130	Lipc	0.8263551145560608	0.8652831230931168
GO:0031333	negative regulation of protein-containing complex assembly	1	130	Tmsb4x	0.8263551145560608	0.8652831230931168
GO:0050777	negative regulation of immune response	1	130	Bcl6	0.8263551145560608	0.8652831230931168
GO:0072331	signal transduction by p53 class mediator	1	130	Pttg1ip	0.8263551145560608	0.8652831230931168
GO:0002366	leukocyte activation involved in immune response	2	237	Bcl6;Sbno2	0.8272508340652283	0.8659943974607478
GO:0001841	neural tube formation	1	131	Trim71	0.8286872763316172	0.8661383993215257
GO:0019724	B cell mediated immunity	1	131	Bcl6	0.8286872763316172	0.8661383993215257
GO:0032434	regulation of proteasomal ubiquitin-dependent protein catabolic process	1	131	Plk2	0.8286872763316172	0.8661383993215257
GO:0048284	organelle fusion	1	131	Syt11	0.8286872763316172	0.8661383993215257
GO:0061025	membrane fusion	1	131	Syt11	0.8286872763316172	0.8661383993215257
GO:0071333	cellular response to glucose stimulus	1	131	Cdk16	0.8286872763316172	0.8661383993215257
GO:0006638	neutral lipid metabolic process	1	132	Lipc	0.8309882567967123	0.8680898212646594
GO:2001056	positive regulation of cysteine-type endopeptidase activity	1	132	Smad3	0.8309882567967123	0.8680898212646594
GO:0062013	positive regulation of small molecule metabolic process	1	133	Clybl	0.8332584709626545	0.8699511560541654
GO:0071331	cellular response to hexose stimulus	1	133	Cdk16	0.8332584709626545	0.8699511560541654
GO:0044085	cellular component biogenesis	31	2684	Ajuba;Arhgef6;Cd34;Cdkl5;Cep126;Clybl;Coro2b;Ctnnb1;Eif4b;Gpm6b;Hdac7;Ikbkg;Iqgap2;Mcts1;Mtmr3;Npas4;Nrxn2;Ormdl3;Phactr1;Plk2;Pof1b;Rims1;Smad3;Syt11;Tacr1;Tbcc;Tmsb4x;Tsr1;Tsr2;Wdr43;Whamm	0.8334223397039779	0.8699511560541654
GO:0002263	cell activation involved in immune response	2	241	Bcl6;Sbno2	0.8342628268890523	0.8706013485610585
GO:0008643	carbohydrate transport	1	134	Slc2a4	0.8354983283422274	0.8716633146537813
GO:0050778	positive regulation of immune response	4	436	Cd1d2;Eif2b5;Nfam1;Wnk1	0.8364778467955523	0.8724577333235153
GO:0051321	meiotic cell cycle	2	243	Lif;Plcb1	0.8376720111594735	0.8726764044007127
GO:0002700	regulation of production of molecular mediator of immune response	1	135	Bcl6	0.8377082330222085	0.8726764044007127
GO:0009451	RNA modification	1	135	Dtwd2	0.8377082330222085	0.8726764044007127
GO:0040029	regulation of gene expression, epigenetic	1	135	Rlim	0.8377082330222085	0.8726764044007127
GO:0006397	mRNA processing	4	437	Plcb1;Ptbp3;Raver1;Srsf4	0.8377780728075824	0.8726764044007127
GO:0045859	regulation of protein kinase activity	6	620	Ajuba;Axin2;Ikbkg;Maged1;Myocd;Vegfc	0.8384888213600039	0.8731894258879166
GO:0032787	monocarboxylic acid metabolic process	5	530	Elovl6;Fasn;Galt;Lipc;Nfe2l1	0.8388232735818264	0.8733104131149849
GO:0006694	steroid biosynthetic process	1	136	Hsd17b2	0.8398885837349339	0.8735103258444166
GO:0035966	response to topologically incorrect protein	1	136	Crebrf	0.8398885837349339	0.8735103258444166
GO:0044839	cell cycle G2/M phase transition	1	136	Plcb1	0.8398885837349339	0.8735103258444166
GO:0051092	positive regulation of NF-kappaB transcription factor activity	1	136	Ikbkg	0.8398885837349339	0.8735103258444166
GO:0010243	response to organonitrogen compound	8	800	Ctnnb1;Dntt;Eif2b5;Fundc1;Gna15;Mbd5;Plcb1;Slc2a4	0.8418025430622382	0.875065229997306
GO:0001101	response to acid chemical	1	137	Npas4	0.8420397739289247	0.875065229997306
GO:0009267	cellular response to starvation	1	137	Mtmr3	0.8420397739289247	0.875065229997306
GO:0043523	regulation of neuron apoptotic process	2	246	Chl1;Ctnnb1	0.8426674367238165	0.8754901101874812
GO:0002377	immunoglobulin production	1	138	Bcl6	0.8441621918385858	0.8765878353351106
GO:0003341	cilium movement	1	138	Tacr1	0.8441621918385858	0.8765878353351106
GO:0006629	lipid metabolic process	12	1150	Ajuba;B4galnt1;Elovl6;Fasn;Hsd17b2;Jazf1;Lipc;Mtmr3;Nfe2l1;Ormdl3;Plcb1;Porcn	0.8469147461391805	0.8790840792128303
GO:0016192	vesicle-mediated transport	14	1319	Cdk16;Ctnnb1;Exoc8;Fgf14;Rab11fip3;Rapgef4;Rims1;Sh3kbp1;Slc10a4;Slc2a4;Snx19;Syt11;Ube2o;Whamm	0.8470055299588753	0.8790840792128303
GO:0001824	blastocyst development	1	141	Bcor	0.8503606174320407	0.8821085896669938
GO:0006865	amino acid transport	1	141	Nfe2l1	0.8503606174320407	0.8821085896669938
GO:0071902	positive regulation of protein serine/threonine kinase activity	2	251	Ajuba;Maged1	0.8506853653364956	0.8822167306146498
GO:0034599	cellular response to oxidative stress	2	252	Ctnnb1;Nfe2l1	0.8522438312457594	0.8836039307629654
GO:0002449	lymphocyte mediated immunity	2	253	Bcl6;Cd1d2	0.8537875265445567	0.8844186472564021
GO:0001906	cell killing	1	143	Cd1d2	0.8543559289292663	0.8844186472564021
GO:0006261	DNA-dependent DNA replication	1	143	Dbf4	0.8543559289292663	0.8844186472564021
GO:0007286	spermatid development	1	143	Nectin3	0.8543559289292663	0.8844186472564021
GO:0009755	hormone-mediated signaling pathway	1	143	Crebrf	0.8543559289292663	0.8844186472564021
GO:0030010	establishment of cell polarity	1	143	Sipa1l3	0.8543559289292663	0.8844186472564021
GO:0016482	cytosolic transport	1	144	Ube2o	0.8563135826188563	0.8859867194357497
GO:0045333	cellular respiration	1	144	Sdha	0.8563135826188563	0.8859867194357497
GO:0048193	Golgi vesicle transport	2	256	Exoc8;Whamm	0.8583311329717817	0.8878445871303253
GO:0006457	protein folding	1	146	Tbcc	0.8601506540015429	0.8892668647700706
GO:0051250	negative regulation of lymphocyte activation	1	146	Bcl6	0.8601506540015429	0.8892668647700706
GO:0009913	epidermal cell differentiation	1	147	Rbpj	0.8620307649145977	0.8905202918727875
GO:0034250	positive regulation of cellular amide metabolic process	1	147	Eif2b5	0.8620307649145977	0.8905202918727875
GO:2001235	positive regulation of apoptotic signaling pathway	1	147	Maged1	0.8620307649145977	0.8905202918727875
GO:0001678	cellular glucose homeostasis	1	148	Cdk16	0.8638857138054875	0.891975933144711
GO:0007224	smoothened signaling pathway	1	148	Hhat	0.8638857138054875	0.891975933144711
GO:0006955	immune response	12	1173	Adcy7;Bcl6;Cd1d2;Eif2b5;Lif;Mir21a;Nfam1;Polr3k;Rbpj;Sbno2;Smad3;Wnk1	0.8646450405657885	0.8925296200473993
GO:0051260	protein homooligomerization	1	149	Clybl	0.8657158359000723	0.8934044517503713
GO:0072593	reactive oxygen species metabolic process	2	262	Cd34;Smad3	0.8670348789140585	0.8945349537223177
GO:0043405	regulation of MAP kinase activity	2	263	Ajuba;Maged1	0.8684371010546077	0.8957506680380216
GO:0008380	RNA splicing	3	366	Ptbp3;Raver1;Srsf4	0.86922113282523	0.896181648196913
GO:0048515	spermatid differentiation	1	151	Nectin3	0.8693029184334466	0.896181648196913
GO:0098656	anion transmembrane transport	3	367	Ank;Slc25a14;Slc2a4	0.8704165546564245	0.8970985665070466
GO:0010950	positive regulation of endopeptidase activity	1	152	Smad3	0.8710605273289379	0.8975310764468402
GO:0043433	negative regulation of DNA-binding transcription factor activity	1	154	Rlim	0.8745054693925526	0.9008487083006186
GO:0042129	regulation of T cell proliferation	1	155	Ctnnb1	0.8761934255529157	0.9023551854922048
GO:0042594	response to starvation	1	156	Mtmr3	0.8778587802488134	0.903706406502681
GO:0006511	ubiquitin-dependent protein catabolic process	5	567	Ctnnb1;Fbxl14;Plk2;Rlim;Trim71	0.8779572112161762	0.903706406502681
GO:0002250	adaptive immune response	3	374	Adcy7;Bcl6;Cd1d2	0.8785188009752343	0.9040518834109857
GO:2000058	regulation of ubiquitin-dependent protein catabolic process	1	158	Plk2	0.881122886291128	0.9064985003987666
GO:0022607	cellular component assembly	27	2450	Ajuba;Arhgef6;Cd34;Cdkl5;Cep126;Clybl;Coro2b;Ctnnb1;Eif4b;Gpm6b;Hdac7;Ikbkg;Iqgap2;Mcts1;Mtmr3;Npas4;Nrxn2;Phactr1;Plk2;Pof1b;Rims1;Smad3;Syt11;Tacr1;Tbcc;Tmsb4x;Whamm	0.8817060090020101	0.9068652293102938
GO:0002460	adaptive immune response based on somatic recombination of immune receptors built from immunoglobulin superfamily domains	2	274	Bcl6;Cd1d2	0.8829921553491276	0.9079546680935131
GO:1901699	cellular response to nitrogen compound	5	573	Ctnnb1;Gna15;Mbd5;Plcb1;Slc2a4	0.8834809405125262	0.9082238548280106
GO:0051402	neuron apoptotic process	2	276	Chl1;Ctnnb1	0.8854737689069977	0.9100386718204206
GO:0010952	positive regulation of peptidase activity	1	161	Smad3	0.88585693707004	0.9101986659520365
GO:0006869	lipid transport	3	381	Lipc;Slc10a4;Slco1a4	0.8861703389586996	0.9102869130099505
GO:0019941	modification-dependent protein catabolic process	5	578	Ctnnb1;Fbxl14;Plk2;Rlim;Trim71	0.8879205388322706	0.9118506354897111
GO:0006959	humoral immune response	1	163	Rbpj	0.8889082309140033	0.91213086674834
GO:0030902	hindbrain development	1	163	Ctnnb1	0.8889082309140033	0.91213086674834
GO:0018108	peptidyl-tyrosine phosphorylation	2	279	Lif;Vegfc	0.8891053187499439	0.91213086674834
GO:0051235	maintenance of location	2	279	B4galnt1;Tmsb4x	0.8891053187499439	0.91213086674834
GO:0031667	response to nutrient levels	2	280	Adrb1;Mtmr3	0.8902920121570392	0.912292845971072
GO:0007033	vacuole organization	1	164	Mtmr3	0.8904032900567449	0.912292845971072
GO:0043524	negative regulation of neuron apoptotic process	1	164	Chl1	0.8904032900567449	0.912292845971072
GO:0045017	glycerolipid biosynthetic process	1	164	Ajuba	0.8904032900567449	0.912292845971072
GO:0046890	regulation of lipid biosynthetic process	1	164	Ormdl3	0.8904032900567449	0.912292845971072
GO:0001932	regulation of protein phosphorylation	10	1037	Ajuba;Axin2;Bmpr2;Ikbkg;Lif;Maged1;Myocd;Nsd1;Pgf;Vegfc	0.8910663137097719	0.9127384334748585
GO:0060271	cilium assembly	2	281	Cdkl5;Cep126	0.8914669626931638	0.9129151056399665
GO:0002285	lymphocyte activation involved in immune response	1	165	Bcl6	0.891878319523164	0.9131026500542935
GO:0018212	peptidyl-tyrosine modification	2	282	Lif;Vegfc	0.892630270740689	0.9136387089366836
GO:0051606	detection of stimulus	1	166	Hpn	0.8933335864412654	0.914124726176855
GO:0031669	cellular response to nutrient levels	1	168	Mtmr3	0.896185883459485	0.9167609258297182
GO:0043632	modification-dependent macromolecule catabolic process	5	588	Ctnnb1;Fbxl14;Plk2;Rlim;Trim71	0.8963680934381049	0.9167609258297182
GO:0032388	positive regulation of intracellular transport	1	169	Crebrf	0.8975834302705481	0.917769308589947
GO:0034622	cellular protein-containing complex assembly	8	870	Eif4b;Iqgap2;Mcts1;Rims1;Smad3;Tbcc;Tmsb4x;Whamm	0.8989994738335335	0.9189823441001449
GO:0016042	lipid catabolic process	2	288	Lipc;Plcb1	0.8993711753745033	0.9191274770557822
GO:1901698	response to nitrogen compound	8	873	Ctnnb1;Dntt;Eif2b5;Fundc1;Gna15;Mbd5;Plcb1;Slc2a4	0.9010061719751083	0.9205632518060288
GO:0071900	regulation of protein serine/threonine kinase activity	3	397	Ajuba;Maged1;Myocd	0.90207262341184	0.921417555851614
GO:0006913	nucleocytoplasmic transport	2	292	Ing1;Pttg1ip	0.9036446840788859	0.9225522788975816
GO:0051169	nuclear transport	2	292	Ing1;Pttg1ip	0.9036446840788859	0.9225522788975816
GO:0006486	protein glycosylation	1	174	Tet3	0.9042951764710141	0.9227454733640723
GO:0043413	macromolecule glycosylation	1	174	Tet3	0.9042951764710141	0.9227454733640723
GO:0006403	RNA localization	1	175	Parn	0.9055840312461247	0.9237257502639802
GO:0016032	viral process	2	294	Hpn;Mcts1	0.9057176001713557	0.9237257502639802
GO:0044267	cellular protein metabolic process	45	3960	Ajuba;Axin2;Bcl11a;Bcl6;Bcor;Bmpr2;Cdk16;Cdkl5;Ctnnb1;Eif2b5;Eif4b;Enc1;Fbxl14;Hdac7;Hhat;Hpn;Ikbkg;Jade1;Jade2;Kdm7a;Lif;Maged1;Mcts1;Mtmr3;Myocd;Nars;Nfe2l1;Nsd1;Pgf;Plk2;Porcn;Ptpn3;Pttg1ip;Rassf5;Rlim;Rpl36-ps4;Smad3;Stk17b;Tet3;Trim71;Ube2o;Vegfc;Vrk3;Wnk1;Wnk2	0.9075239509149067	0.9253321426122685
GO:0043112	receptor metabolic process	1	178	Ece1	0.909347842176705	0.9267194896966369
GO:0051651	maintenance of location in cell	1	178	Tmsb4x	0.909347842176705	0.9267194896966369
GO:0071222	cellular response to lipopolysaccharide	1	180	Sbno2	0.9117736895475369	0.9289550628672512
GO:0070374	positive regulation of ERK1 and ERK2 cascade	1	181	C1qtnf3	0.9129622698864326	0.92992923671477
GO:0007605	sensory perception of sound	1	182	Hpn	0.9141349098676612	0.9308866822042535
GO:0006259	DNA metabolic process	7	802	Axin2;Bcl6;Bmpr2;Ctnnb1;Dntt;Parn;Tet3	0.9144283862510979	0.9309485937380771
GO:0120032	regulation of plasma membrane bounded cell projection assembly	1	183	Cdkl5	0.9152918223039219	0.9315905828130225
GO:0030162	regulation of proteolysis	5	615	Hpn;Nfe2l1;Plk2;Ptpn3;Smad3	0.9164916312698907	0.9325745210353084
GO:0060491	regulation of cell projection assembly	1	185	Cdkl5	0.9175593016885035	0.9334235357375292
GO:0044782	cilium organization	2	311	Cdkl5;Cep126	0.9217318771953061	0.9373774464529632
GO:0071219	cellular response to molecule of bacterial origin	1	189	Sbno2	0.9219145843020269	0.9373774464529632
GO:0051248	negative regulation of protein metabolic process	8	909	Bcor;Ctnnb1;Enc1;Itm2b;Myocd;Ptpn3;Smad3;Trim71	0.9225880505246131	0.9377327288383361
GO:0021915	neural tube development	1	190	Trim71	0.9229671297589023	0.9377327288383361
GO:0042098	T cell proliferation	1	190	Ctnnb1	0.9229671297589023	0.9377327288383361
GO:0060627	regulation of vesicle-mediated transport	4	526	Rapgef4;Rims1;Slc10a4;Syt11	0.9233824019741419	0.9379164738000867
GO:0043281	regulation of cysteine-type endopeptidase activity involved in apoptotic process	1	191	Smad3	0.9240055514370262	0.9383112211420156
GO:0042180	cellular ketone metabolic process	1	192	Nfe2l1	0.9250300380012177	0.939113215438435
GO:0006974	cellular response to DNA damage stimulus	6	726	Axin2;Bcl6;Dntt;Ikbkg;Mcts1;Pttg1ip	0.9254668950505037	0.9393183782590222
GO:0006839	mitochondrial transport	1	194	Slc25a14	0.9270379479367017	0.940674316432854
GO:0044092	negative regulation of molecular function	8	921	Ajuba;Cnn3;Hpn;Midn;Myocd;Ormdl3;Rlim;Wnk1	0.9288260558853206	0.9421795360041099
GO:0006469	negative regulation of protein kinase activity	1	196	Myocd	0.9289923193042273	0.9421795360041099
GO:0051259	protein complex oligomerization	1	199	Clybl	0.931826590051535	0.9448145430299522
GO:0002443	leukocyte mediated immunity	2	327	Bcl6;Cd1d2	0.9344423427107231	0.9470940870890439
GO:0043393	regulation of protein binding	1	202	Plk2	0.9345482269001613	0.9470940870890439
GO:0000226	microtubule cytoskeleton organization	4	546	Cep126;Ctnnb1;Dync1li1;Plk2	0.9358949788930875	0.9482187415931231
GO:0051607	defense response to virus	1	205	Polr3k	0.9371616862027572	0.9490214898752801
GO:0140546	defense response to symbiont	1	205	Polr3k	0.9371616862027572	0.9490214898752801
GO:0006952	defense response	11	1220	Adcy7;Bcl6;C1qtnf3;Hdac7;Mir21a;Nfe2l1;Polr3k;Rbpj;Sbno2;Smad3;Syt11	0.9393718128484511	0.9510188823903475
GO:0030100	regulation of endocytosis	1	211	Syt11	0.942081026789593	0.9530382271011787
GO:0050954	sensory perception of mechanical stimulus	1	211	Hpn	0.942081026789593	0.9530382271011787
GO:0071216	cellular response to biotic stimulus	1	211	Sbno2	0.942081026789593	0.9530382271011787
GO:0002699	positive regulation of immune effector process	1	212	Cd1d2	0.9428627990628182	0.9533469949583866
GO:0007163	establishment or maintenance of cell polarity	1	212	Sipa1l3	0.9428627990628182	0.9533469949583866
GO:2000116	regulation of cysteine-type endopeptidase activity	1	213	Smad3	0.9436340667529837	0.9538857759167982
GO:0002440	production of molecular mediator of immune response	1	214	Bcl6	0.944394970370138	0.9544138106721197
GO:0032147	activation of protein kinase activity	1	215	Ikbkg	0.945145648553404	0.9549312474399417
GO:0006909	phagocytosis	1	216	Syt11	0.9458862380957752	0.9554382324214079
GO:0070925	organelle assembly	6	770	Cd34;Cdkl5;Cep126;Mtmr3;Nrxn2;Plk2	0.9473337931396385	0.9566588860049706
GO:0044403	biological process involved in symbiotic interaction	2	347	Hpn;Mcts1	0.9476009435974119	0.9566872004373567
GO:0002697	regulation of immune effector process	2	351	Bcl6;Cd1d2	0.9499129782276594	0.9587519587621601
GO:0006898	receptor-mediated endocytosis	1	222	Syt11	0.9501253477860447	0.9587519587621601
GO:0090150	establishment of protein localization to membrane	1	224	Nectin3	0.9514635883853251	0.9598325181862487
GO:0009617	response to bacterium	4	577	Mir21a;Rbpj;Sbno2;Syt11	0.9516759809159832	0.9598325181862487
GO:0007017	microtubule-based process	6	783	Cep126;Ctnnb1;Dync1li1;Kif6;Plk2;Tacr1	0.9525960180494079	0.9605183135624196
GO:0006302	double-strand break repair	1	227	Dntt	0.9534042194814051	0.9610910259876799
GO:0006897	endocytosis	3	486	Sh3kbp1;Slc2a4;Syt11	0.9592508393232628	0.9667412111164672
GO:0065003	protein-containing complex assembly	11	1284	Ajuba;Clybl;Eif4b;Ikbkg;Iqgap2;Mcts1;Rims1;Smad3;Tbcc;Tmsb4x;Whamm	0.9603610151659789	0.967436401422908
GO:0031503	protein-containing complex localization	1	239	Rapgef4	0.9604242405528094	0.967436401422908
GO:0031400	negative regulation of protein modification process	3	492	Bcor;Ctnnb1;Myocd	0.961672172413327	0.9684496254280698
GO:0006260	DNA replication	1	248	Dbf4	0.9649888372577405	0.9715451277977403
GO:0006605	protein targeting	1	252	Ywhaq	0.9668455042537285	0.9731695251620547
GO:0032496	response to lipopolysaccharide	1	253	Sbno2	0.9672941470224157	0.9733320063790637
GO:0002831	regulation of response to biotic stimulus	1	254	Syt11	0.9677367461574395	0.9733320063790637
GO:0009615	response to virus	1	254	Polr3k	0.9677367461574395	0.9733320063790637
GO:0061024	membrane organization	4	630	Nrxn2;Slc2a4;Syt11;Whamm	0.970667657237854	0.9760345053050148
GO:0072594	establishment of protein localization to organelle	2	405	Ing1;Pttg1ip	0.9730178092772048	0.977986303830024
GO:0032269	negative regulation of cellular protein metabolic process	6	851	Bcor;Ctnnb1;Enc1;Myocd;Ptpn3;Trim71	0.9731668999198484	0.977986303830024
GO:0006310	DNA recombination	1	268	Bcl6	0.9733420299553001	0.977986303830024
GO:0045861	negative regulation of proteolysis	1	270	Ptpn3	0.974059339980913	0.9784613154063853
GO:0002237	response to molecule of bacterial origin	1	271	Sbno2	0.9744107568152678	0.9785686340406341
GO:0002252	immune effector process	4	654	Bcl6;Cd1d2;Polr3k;Sbno2	0.976745863466626	0.9805663285227891
GO:0043933	protein-containing complex subunit organization	12	1455	Ajuba;Clybl;Eif4b;Ikbkg;Iqgap2;Lipc;Mcts1;Rims1;Smad3;Tbcc;Tmsb4x;Whamm	0.9768901238419989	0.9805663285227891
GO:0052548	regulation of endopeptidase activity	1	299	Smad3	0.9825398797286525	0.9859899821405416
GO:0032386	regulation of intracellular transport	1	302	Crebrf	0.9832411881914637	0.9864463375010145
GO:0007005	mitochondrion organization	2	458	Armc1;Fundc1	0.9855140912626914	0.9884787864482397
GO:0006281	DNA repair	2	468	Axin2;Dntt	0.9871368154914463	0.9898582453085907
GO:0001933	negative regulation of protein phosphorylation	1	331	Myocd	0.98872891356497	0.9912063099908406
GO:0052547	regulation of peptidase activity	1	346	Smad3	0.9908222936349642	0.9930561114312355
GO:0046907	intracellular transport	9	1309	Crebrf;Ing1;Pttg1ip;Rab11fip3;Rims1;Stbd1;Ube2o;Whamm;Ywhaq	0.9925468082078206	0.9945353818280717
GO:0006886	intracellular protein transport	4	870	Ing1;Pttg1ip;Rims1;Ywhaq	0.9975022867484826	0.9992505381273608
GO:0098542	defense response to other organism	3	779	Polr3k;Rbpj;Syt11	0.9983709817183559	0.9998704124793847
GO:0044419	biological process involved in interspecies interaction between organisms	7	1300	Hpn;Mcts1;Mir21a;Polr3k;Rbpj;Sbno2;Syt11	0.998863932346312	0.9999341651876403
GO:0051707	response to other organism	5	1106	Mir21a;Polr3k;Rbpj;Sbno2;Syt11	0.999258809836563	0.9999341651876403
GO:0043207	response to external biotic stimulus	5	1108	Mir21a;Polr3k;Rbpj;Sbno2;Syt11	0.9992746194193523	0.9999341651876403
GO:0009607	response to biotic stimulus	5	1136	Mir21a;Polr3k;Rbpj;Sbno2;Syt11	0.9994644378545277	0.9999341651876403
GO:0045087	innate immune response	1	590	Polr3k	0.9996842441266086	0.9999341651876403
GO:0008150	biological process	219	16436	2610507B11Rik;A330040F15Rik;Aass;Abcg4;Adam23;Adcy7;Adrb1;Ajuba;Alkbh6;Ank;Ankrd11;Arhgef6;Armc1;Astn2;Avl9;Axin2;B4galnt1;Bbx;Bcas1;Bcl11a;Bcl6;Bcl9;Bcor;Bmp1;Bmpr2;Borcs7;Btbd2;Btg3;C1qtnf3;Cacnb2;Cd1d2;Cd34;Cdk16;Cdkl5;Cenpm;Cep126;Cfap36;Chl1;Clybl;Cnn3;Coro2b;Cpox;Crebrf;Ctnnb1;D16Ertd472e;Dbf4;Dis3l2;Dntt;Dock3;Dtwd2;Dync1li1;E130114P18Rik;Ece1;Egr3;Eif2b5;Eif4b;Elovl6;Emx2os;Enc1;Exoc8;F9;Fam120c;Fam124a;Fasn;Fbxl14;Fgf14;Fhl2;Foxg1;Fras1;Fundc1;Galt;Gcnt1;Gja3;Gm10220;Gmpr;Gna15;Gng12;Gpm6b;Gpr137b;Gpr151;Gpr173;Grin2d;Gse1;Gstp3;Gtf2ird1;Hdac7;Hhat;Hoxd1;Hpd;Hpn;Hsd17b2;Ifrd1;Ikbkg;Ing1;Iqgap2;Itga8;Itm2b;Jade1;Jade2;Jazf1;Kcnh2;Kdm7a;Kif6;Lif;Lims2;Lipc;Lncpint;Lrmda;Lrrc42;Mab21l1;Maged1;Maob;Maz;Mbd5;Mcts1;Midn;Mir19a;Mir21a;Mmp15;Mroh5;Mtmr3;Myocd;Nadsyn1;Nars;Nectin3;Nfam1;Nfat5;Nfe2l1;Npas3;Npas4;Nrxn2;Nsd1;Ormdl3;Pabpc5;Palmd;Pamr1;Parn;Pcdhb12;Pgf;Pgm2;Pgrmc1;Phactr1;Phtf2;Plcb1;Plekhh3;Plk2;Pof1b;Polr3k;Pon2;Porcn;Ppp1r3b;Prps1;Prss30;Psph;Ptbp3;Ptpn3;Pttg1ip;R3hdm4;Rab11fip3;Rai1;Rapgef4;Rassf5;Raver1;Rbpj;Rell1;Rian;Rims1;Rlim;Robo3;Rpl36-ps4;Sbno2;Sdha;Sema6b;Sh3bgrl;Sh3kbp1;Sipa1l3;Slc10a4;Slc25a14;Slc2a4;Slco1a4;Smad3;Snx19;Sox5;Srgap1;Srsf4;Stbd1;Stk17b;Strip1;Syt11;Tacr1;Taf9b;Tbcc;Tesc;Tet3;Tmem238l;Tmsb4x;Tprg;Trim71;Tsr1;Tsr2;Ube2o;Ugp2;Vegfc;Vezf1;Vrk3;Vxn;Wbscr25;Wdr43;Whamm;Wnk1;Wnk2;Ybx3;Ywhaq;Zbtb16;Zcchc24;Zfp503;Zfp512b;Zfp574;Zfp609	1	1
