## Supplementary Table 6 for "Genomic signatures of selection in the mound-building mouse *Mus spicilegus*"

### Sheet: top10_targets_by_cCRE
cCRE id	identifier	description	full abs delta sum
EM10E0669809	ENCFF087WAM	CHIP:H3K4me2:C57BL/6 neural tube embryo (15.5 days)	76.41476440429688
EM10E0669809	ENCFF152HAY	CHIP:H3K4me2:C57BL/6 midbrain embryo (16.5 days)	75.1468276977539
EM10E0669809	ENCFF672TTE	CHIP:H3K4me2:C57BL/6 hindbrain embryo (13.5 days)	72.49458312988281
EM10E0669809	ENCFF087LVF	CHIP:H3K4me2:C57BL/6 hindbrain embryo (16.5 days)	67.35882568359375
EM10E0669809	ENCFF237WUZ	CHIP:H3K4me2:C57BL/6 neural tube embryo (13.5 days)	66.76409912109375
EM10E0669809	ENCFF074EMQ	CHIP:H3K4me2:C57BL/6 hindbrain embryo (15.5 days)	63.113433837890625
EM10E0669809	ENCFF952PTF	CHIP:H3K4me2:C57BL/6 midbrain postnatal (0 days)	60.62693405151367
EM10E0669809	ENCFF769YBW	CHIP:H3K4me2:C57BL/6 midbrain embryo (13.5 days)	59.73508834838867
EM10E0669809	ENCFF791DCG	CHIP:H3K4me2:C57BL/6 hindbrain embryo (14.5 days)	58.166465759277344
EM10E0669809	ENCFF924CKT	CHIP:H3K4me2:C57BL/6 forebrain postnatal (0 days)	56.161251068115234
EM10E0897719	ENCFF229GJB	CHIP:H3K4me3:C57BL/6 neural tube embryo (14.5 days)	77.28932189941406
EM10E0897719	ENCFF314QNW	CHIP:H3K4me3:C57BL/6 forebrain embryo (13.5 days)	76.91410064697266
EM10E0897719	ENCFF041JZL	CHIP:H3K4me3:C57BL/6 forebrain embryo (16.5 days)	76.73075866699219
EM10E0897719	ENCFF002MTC	CHIP:H3K4me3:C57BL/6 midbrain embryo (14.5 days)	75.87742614746094
EM10E0897719	ENCFF465QRZ	CHIP:H3K4me3:C57BL/6 forebrain embryo (14.5 days)	75.63887023925781
EM10E0897719	ENCFF469CPH	CHIP:H3K4me3:C57BL/6 forebrain embryo (15.5 days)	75.41876220703125
EM10E0897719	ENCFF339HOE	CHIP:H3K4me3:C57BL/6 midbrain postnatal (0 days)	75.3568115234375
EM10E0897719	ENCFF030BTL	CHIP:H3K4me3:C57BL/6 neural tube embryo (15.5 days)	75.2083969116211
EM10E0897719	ENCFF356LUU	CHIP:H3K4me3:C57BL/6 hindbrain embryo (13.5 days)	74.96672058105469
EM10E0897719	ENCFF842FSB	CHIP:H3K4me3:C57BL/6 midbrain embryo (13.5 days)	74.03927612304688
EM10E0960271	ENCFF149KHB	CHIP:H3K4me3:C57BL/6 forebrain embryo (10.5 days)	103.2564926147461
EM10E0960271	ENCFF197CLN	CHIP:H3K4me3:C57BL/6 midbrain embryo (10.5 days)	97.87744903564452
EM10E0960271	ENCFF863DGY	CHIP:H3K4me3:C57BL/6 hindbrain embryo (10.5 days)	85.6412582397461
EM10E0960271	ENCFF374BEH	CHIP:H3K4me2:C57BL/6 midbrain embryo (14.5 days)	84.58119201660156
EM10E0960271	ENCFF399YKQ	CHIP:H3K4me2:C57BL/6 midbrain embryo (12.5 days)	84.53274536132812
EM10E0960271	ENCFF880WPO	CHIP:H3K4me2:C57BL/6 forebrain embryo (11.5 days)	82.64005279541016
EM10E0960271	ENCFF769YBW	CHIP:H3K4me2:C57BL/6 midbrain embryo (13.5 days)	82.37061309814453
EM10E0960271	ENCFF660OFZ	CHIP:H3K4me2:C57BL/6 forebrain embryo (12.5 days)	80.78335571289062
EM10E0960271	ENCFF849CQA	CHIP:H3K4me2:C57BL/6 forebrain embryo (13.5 days)	80.18885803222656
EM10E0960271	ENCFF087WAM	CHIP:H3K4me2:C57BL/6 neural tube embryo (15.5 days)	78.68928527832031
EM10E0975899	CNhs12134	CAGE:Mouse Neurons - striatal,	103.342529296875
EM10E0975899	CNhs13032	CAGE:visual cortex - wildtype, neonate N15,	93.10079956054688
EM10E0975899	CNhs11947	CAGE:Mouse Neurons - cortical,	92.6286163330078
EM10E0975899	CNhs12359	CAGE:Mouse Neurons - hippocampal,	87.18620300292969
EM10E0975899	CNhs12632	CAGE:Mouse Neurons - ventral spinal cord,	79.95625305175781
EM10E0975899	CNhs12619	CAGE:Mouse Neurons - raphe,	70.02835083007812
EM10E0975899	CNhs13040	CAGE:visual cortex - Mecp knockout, neonate N15,	69.98899841308594
EM10E0975899	CNhs13037	CAGE:visual cortex - wildtype, neonate N60-70,	58.60182571411133
EM10E0975899	CNhs13048	CAGE:visual cortex - Mecp knockout, neonate N60-70,	57.77543258666992
EM10E0975899	CNhs11228	CAGE:hippocampus, neonate N00	50.354225158691406
EM10E0976772	ENCFF087WAM	CHIP:H3K4me2:C57BL/6 neural tube embryo (15.5 days)	54.69699478149414
EM10E0976772	ENCFF087LVF	CHIP:H3K4me2:C57BL/6 hindbrain embryo (16.5 days)	48.916038513183594
EM10E0976772	ENCFF773NIS	CHIP:H3K27ac:C57BL/6 midbrain embryo (10.5 days)	48.63432693481445
EM10E0976772	ENCFF266KHC	CHIP:H3K27ac:C57BL/6 forebrain embryo (10.5 days)	48.361934661865234
EM10E0976772	ENCFF074EMQ	CHIP:H3K4me2:C57BL/6 hindbrain embryo (15.5 days)	46.53358459472656
EM10E0976772	ENCFF152HAY	CHIP:H3K4me2:C57BL/6 midbrain embryo (16.5 days)	45.14192199707031
EM10E0976772	ENCFF374BEH	CHIP:H3K4me2:C57BL/6 midbrain embryo (14.5 days)	44.29494094848633
EM10E0976772	ENCFF237WUZ	CHIP:H3K4me2:C57BL/6 neural tube embryo (13.5 days)	43.93767547607422
EM10E0976772	ENCFF791DCG	CHIP:H3K4me2:C57BL/6 hindbrain embryo (14.5 days)	41.70277404785156
EM10E0976772	ENCFF782RAO	CHIP:H3K27ac:C57BL/6 hindbrain embryo (10.5 days)	41.61225891113281
EM10E0979791	ENCFF087WAM	CHIP:H3K4me2:C57BL/6 neural tube embryo (15.5 days)	72.487060546875
EM10E0979791	ENCFF374BEH	CHIP:H3K4me2:C57BL/6 midbrain embryo (14.5 days)	71.29753112792969
EM10E0979791	ENCFF149KHB	CHIP:H3K4me3:C57BL/6 forebrain embryo (10.5 days)	71.12384033203125
EM10E0979791	ENCFF197CLN	CHIP:H3K4me3:C57BL/6 midbrain embryo (10.5 days)	68.91171264648438
EM10E0979791	ENCFF087LVF	CHIP:H3K4me2:C57BL/6 hindbrain embryo (16.5 days)	67.52410888671875
EM10E0979791	ENCFF074EMQ	CHIP:H3K4me2:C57BL/6 hindbrain embryo (15.5 days)	66.79059600830078
EM10E0979791	ENCFF041JZL	CHIP:H3K4me3:C57BL/6 forebrain embryo (16.5 days)	65.59233093261719
EM10E0979791	ENCFF791DCG	CHIP:H3K4me2:C57BL/6 hindbrain embryo (14.5 days)	63.7996940612793
EM10E0979791	ENCFF237WUZ	CHIP:H3K4me2:C57BL/6 neural tube embryo (13.5 days)	62.89259338378906
EM10E0979791	ENCFF863DGY	CHIP:H3K4me3:C57BL/6 hindbrain embryo (10.5 days)	62.842506408691406
EM10E0983059	ENCFF087WAM	CHIP:H3K4me2:C57BL/6 neural tube embryo (15.5 days)	59.67997741699219
EM10E0983059	ENCFF924CKT	CHIP:H3K4me2:C57BL/6 forebrain postnatal (0 days)	52.77654647827149
EM10E0983059	ENCFF074EMQ	CHIP:H3K4me2:C57BL/6 hindbrain embryo (15.5 days)	52.30088424682617
EM10E0983059	ENCFF447LGJ	CHIP:H3K27ac:C57BL/6 midbrain embryo (16.5 days)	51.80706405639648
EM10E0983059	ENCFF087LVF	CHIP:H3K4me2:C57BL/6 hindbrain embryo (16.5 days)	51.52212142944336
EM10E0983059	ENCFF374BEH	CHIP:H3K4me2:C57BL/6 midbrain embryo (14.5 days)	49.75463104248047
EM10E0983059	ENCFF625PME	CHIP:POLR2A:C57BL/6 cerebellum male adult (8 weeks)	47.74319839477539
EM10E0983059	ENCFF777NSG	CHIP:H3K4me2:C57BL/6 midbrain embryo (15.5 days)	47.06916046142578
EM10E0983059	ENCFF092DWB	ATAC:C57BL/6 forebrain postnatal (0 days)	46.951961517333984
EM10E0983059	ENCFF152HAY	CHIP:H3K4me2:C57BL/6 midbrain embryo (16.5 days)	46.755348205566406
EM10E0988791	CNhs11947	CAGE:Mouse Neurons - cortical,	146.14100646972656
EM10E0988791	CNhs12106	CAGE:Mouse Astrocytes - hippocampus,	137.00192260742188
EM10E0988791	CNhs12359	CAGE:Mouse Neurons - hippocampal,	135.02931213378906
EM10E0988791	CNhs12956	CAGE:cerebellum, embryo E11, biol (E11R1)	119.4015884399414
EM10E0988791	CNhs13084	CAGE:neurospheres - parasympathetic neuron derived, biol	106.10997772216795
EM10E0988791	CNhs12134	CAGE:Mouse Neurons - striatal,	103.40985870361328
EM10E0988791	CNhs13088	CAGE:neurospheres - enteric neuron derived, biol	101.53778076171876
EM10E0988791	CNhs12076	CAGE:Mouse Astrocytes - cerebellar,	97.50281524658205
EM10E0988791	CNhs12632	CAGE:Mouse Neurons - ventral spinal cord,	95.68372344970705
EM10E0988791	CNhs12957	CAGE:cerebellum, embryo E12, biol (E12R1)	92.98876953125
EM10E1007645	CNhs12958	CAGE:cerebellum, embryo E13, biol (E13R1)	65.6992416381836
EM10E1007645	CNhs12957	CAGE:cerebellum, embryo E12, biol (E12R1)	63.84984588623047
EM10E1007645	CNhs12632	CAGE:Mouse Neurons - ventral spinal cord,	62.38920211791992
EM10E1007645	CNhs12956	CAGE:cerebellum, embryo E11, biol (E11R1)	61.982627868652344
EM10E1007645	CNhs12960	CAGE:cerebellum, embryo E14, biol (E14R1)	58.50425720214844
EM10E1007645	CNhs13032	CAGE:visual cortex - wildtype, neonate N15,	57.309478759765625
EM10E1007645	CNhs12134	CAGE:Mouse Neurons - striatal,	56.75774383544922
EM10E1007645	CNhs11947	CAGE:Mouse Neurons - cortical,	56.7408561706543
EM10E1007645	CNhs12619	CAGE:Mouse Neurons - raphe,	54.32059860229492
EM10E1007645	CNhs12961	CAGE:cerebellum, embryo E15, biol (E15R1)	49.0494270324707
EM10E1022257	ENCFF149KHB	CHIP:H3K4me3:C57BL/6 forebrain embryo (10.5 days)	131.49435424804688
EM10E1022257	ENCFF197CLN	CHIP:H3K4me3:C57BL/6 midbrain embryo (10.5 days)	123.23854064941406
EM10E1022257	ENCFF863DGY	CHIP:H3K4me3:C57BL/6 hindbrain embryo (10.5 days)	118.8109893798828
EM10E1022257	ENCFF041JZL	CHIP:H3K4me3:C57BL/6 forebrain embryo (16.5 days)	111.6466293334961
EM10E1022257	ENCFF959NHK	CHIP:H3K4me3:C57BL/6 hindbrain embryo (16.5 days)	110.76229095458984
EM10E1022257	ENCFF880ZZM	CHIP:H3K4me3:C57BL/6 forebrain embryo (11.5 days)	109.64138793945312
EM10E1022257	ENCFF087WAM	CHIP:H3K4me2:C57BL/6 neural tube embryo (15.5 days)	107.76346588134766
EM10E1022257	ENCFF293PAY	CHIP:H3K4me3:C57BL/6 neural tube embryo (13.5 days)	106.22637939453124
EM10E1022257	ENCFF465QRZ	CHIP:H3K4me3:C57BL/6 forebrain embryo (14.5 days)	105.9114990234375
EM10E1022257	ENCFF842FSB	CHIP:H3K4me3:C57BL/6 midbrain embryo (13.5 days)	105.5980987548828
EM10E1027121	CNhs13032	CAGE:visual cortex - wildtype, neonate N15,	278.78802490234375
EM10E1027121	CNhs13040	CAGE:visual cortex - Mecp knockout, neonate N15,	249.2614593505859
EM10E1027121	CNhs13037	CAGE:visual cortex - wildtype, neonate N60-70,	228.8622589111328
EM10E1027121	CNhs12619	CAGE:Mouse Neurons - raphe,	225.253662109375
EM10E1027121	CNhs13048	CAGE:visual cortex - Mecp knockout, neonate N60-70,	221.53646850585935
EM10E1027121	CNhs12632	CAGE:Mouse Neurons - ventral spinal cord,	195.3942108154297
EM10E1027121	CNhs10473	CAGE:cortex, adult	195.3668975830078
EM10E1027121	CNhs13042	CAGE:visual cortex - Mecp knockout, neonate N30,	171.07705688476562
EM10E1027121	CNhs13034	CAGE:visual cortex - wildtype, neonate N30,	169.4257354736328
EM10E1027121	CNhs12106	CAGE:Mouse Astrocytes - hippocampus,	161.009765625
EM10E1051987	ENCFF087WAM	CHIP:H3K4me2:C57BL/6 neural tube embryo (15.5 days)	55.87151718139648
EM10E1051987	ENCFF087LVF	CHIP:H3K4me2:C57BL/6 hindbrain embryo (16.5 days)	47.190372467041016
EM10E1051987	ENCFF074EMQ	CHIP:H3K4me2:C57BL/6 hindbrain embryo (15.5 days)	46.92277526855469
EM10E1051987	ENCFF952PTF	CHIP:H3K4me2:C57BL/6 midbrain postnatal (0 days)	45.59334564208984
EM10E1051987	ENCFF152HAY	CHIP:H3K4me2:C57BL/6 midbrain embryo (16.5 days)	44.78144836425781
EM10E1051987	ENCFF924CKT	CHIP:H3K4me2:C57BL/6 forebrain postnatal (0 days)	44.58683776855469
EM10E1051987	ENCFF672TTE	CHIP:H3K4me2:C57BL/6 hindbrain embryo (13.5 days)	43.96891021728515
EM10E1051987	ENCFF374BEH	CHIP:H3K4me2:C57BL/6 midbrain embryo (14.5 days)	43.00603866577149
EM10E1051987	ENCFF237WUZ	CHIP:H3K4me2:C57BL/6 neural tube embryo (13.5 days)	42.61075592041016
EM10E1051987	ENCFF769YBW	CHIP:H3K4me2:C57BL/6 midbrain embryo (13.5 days)	42.47566223144531
EM10E1065613	ENCFF581XWU	CHIP:CTCF:C57BL/6 midbrain postnatal (0 days)	100.35256958007812
EM10E1065613	ENCFF500SSQ	CHIP:CTCF:C57BL/6 forebrain postnatal (0 days)	98.17269897460938
EM10E1065613	ENCFF251FHP	CHIP:CTCF:C57BL/6 hindbrain postnatal (0 days)	98.0932159423828
EM10E1065613	CNhs11947	CAGE:Mouse Neurons - cortical,	88.31259155273438
EM10E1065613	CNhs12134	CAGE:Mouse Neurons - striatal,	78.6442642211914
EM10E1065613	CNhs12960	CAGE:cerebellum, embryo E14, biol (E14R1)	78.0040512084961
EM10E1065613	ENCFF900XUW	CHIP:H3K27ac:C57BL/6 midbrain embryo (14.5 days)	76.96763610839844
EM10E1065613	CNhs12958	CAGE:cerebellum, embryo E13, biol (E13R1)	76.2686767578125
EM10E1065613	CNhs12359	CAGE:Mouse Neurons - hippocampal,	75.06477355957031
EM10E1065613	ENCFF923TVC	CHIP:H3K27ac:C57BL/6 hindbrain embryo (13.5 days)	74.67561340332031
EM10E1074517	ENCFF087WAM	CHIP:H3K4me2:C57BL/6 neural tube embryo (15.5 days)	132.7464141845703
EM10E1074517	ENCFF374BEH	CHIP:H3K4me2:C57BL/6 midbrain embryo (14.5 days)	121.34553527832033
EM10E1074517	ENCFF087LVF	CHIP:H3K4me2:C57BL/6 hindbrain embryo (16.5 days)	121.33209228515624
EM10E1074517	ENCFF074EMQ	CHIP:H3K4me2:C57BL/6 hindbrain embryo (15.5 days)	119.43194580078124
EM10E1074517	ENCFF041JZL	CHIP:H3K4me3:C57BL/6 forebrain embryo (16.5 days)	117.66947174072266
EM10E1074517	ENCFF959NHK	CHIP:H3K4me3:C57BL/6 hindbrain embryo (16.5 days)	117.52245330810548
EM10E1074517	ENCFF237WUZ	CHIP:H3K4me2:C57BL/6 neural tube embryo (13.5 days)	115.25056457519533
EM10E1074517	ENCFF777NSG	CHIP:H3K4me2:C57BL/6 midbrain embryo (15.5 days)	113.0869598388672
EM10E1074517	ENCFF644PLR	CHIP:H3K4me3:C57BL/6 midbrain embryo (16.5 days)	112.32662200927734
EM10E1074517	ENCFF672TTE	CHIP:H3K4me2:C57BL/6 hindbrain embryo (13.5 days)	111.90296936035156
EM10E1080304	ENCFF087WAM	CHIP:H3K4me2:C57BL/6 neural tube embryo (15.5 days)	154.83441162109375
EM10E1080304	ENCFF374BEH	CHIP:H3K4me2:C57BL/6 midbrain embryo (14.5 days)	135.47825622558594
EM10E1080304	ENCFF087LVF	CHIP:H3K4me2:C57BL/6 hindbrain embryo (16.5 days)	133.41860961914062
EM10E1080304	ENCFF074EMQ	CHIP:H3K4me2:C57BL/6 hindbrain embryo (15.5 days)	132.0686798095703
EM10E1080304	ENCFF777NSG	CHIP:H3K4me2:C57BL/6 midbrain embryo (15.5 days)	130.5416717529297
EM10E1080304	ENCFF152HAY	CHIP:H3K4me2:C57BL/6 midbrain embryo (16.5 days)	127.62771606445312
EM10E1080304	ENCFF924CKT	CHIP:H3K4me2:C57BL/6 forebrain postnatal (0 days)	122.11006927490234
EM10E1080304	ENCFF952PTF	CHIP:H3K4me2:C57BL/6 midbrain postnatal (0 days)	121.63742065429688
EM10E1080304	ENCFF769YBW	CHIP:H3K4me2:C57BL/6 midbrain embryo (13.5 days)	121.4378890991211
EM10E1080304	ENCFF959NHK	CHIP:H3K4me3:C57BL/6 hindbrain embryo (16.5 days)	119.83845520019533
EM10E1123467	CNhs12106	CAGE:Mouse Astrocytes - hippocampus,	82.98258972167969
EM10E1123467	CNhs12134	CAGE:Mouse Neurons - striatal,	76.39433288574219
EM10E1123467	CNhs12632	CAGE:Mouse Neurons - ventral spinal cord,	71.57307434082031
EM10E1123467	CNhs13032	CAGE:visual cortex - wildtype, neonate N15,	71.41071319580078
EM10E1123467	ENCFF087WAM	CHIP:H3K4me2:C57BL/6 neural tube embryo (15.5 days)	71.08450317382812
EM10E1123467	ENCFF149KHB	CHIP:H3K4me3:C57BL/6 forebrain embryo (10.5 days)	66.1688003540039
EM10E1123467	CNhs12619	CAGE:Mouse Neurons - raphe,	64.33152770996094
EM10E1123467	ENCFF863DGY	CHIP:H3K4me3:C57BL/6 hindbrain embryo (10.5 days)	62.94490814208984
EM10E1123467	ENCFF959NHK	CHIP:H3K4me3:C57BL/6 hindbrain embryo (16.5 days)	61.86138916015625
EM10E1123467	ENCFF237WUZ	CHIP:H3K4me2:C57BL/6 neural tube embryo (13.5 days)	61.1984977722168
EM10E1131382	CNhs12106	CAGE:Mouse Astrocytes - hippocampus,	64.65961456298828
EM10E1131382	ENCFF087WAM	CHIP:H3K4me2:C57BL/6 neural tube embryo (15.5 days)	38.123626708984375
EM10E1131382	CNhs12619	CAGE:Mouse Neurons - raphe,	35.788211822509766
EM10E1131382	ENCFF087LVF	CHIP:H3K4me2:C57BL/6 hindbrain embryo (16.5 days)	34.9875373840332
EM10E1131382	ENCFF288SAJ	CHIP:H3K4me3:C57BL/6 cerebellum male adult (8 weeks)	34.986106872558594
EM10E1131382	CNhs12076	CAGE:Mouse Astrocytes - cerebellar,	32.078495025634766
EM10E1131382	CNhs12134	CAGE:Mouse Neurons - striatal,	31.995290756225582
EM10E1131382	ENCFF237WUZ	CHIP:H3K4me2:C57BL/6 neural tube embryo (13.5 days)	30.397140502929688
EM10E1131382	ENCFF074EMQ	CHIP:H3K4me2:C57BL/6 hindbrain embryo (15.5 days)	29.690052032470703
EM10E1131382	CNhs11947	CAGE:Mouse Neurons - cortical,	28.51773452758789
EM10E1161886	ENCFF087WAM	CHIP:H3K4me2:C57BL/6 neural tube embryo (15.5 days)	83.16082000732422
EM10E1161886	ENCFF087LVF	CHIP:H3K4me2:C57BL/6 hindbrain embryo (16.5 days)	74.87310791015625
EM10E1161886	ENCFF074EMQ	CHIP:H3K4me2:C57BL/6 hindbrain embryo (15.5 days)	72.7742919921875
EM10E1161886	ENCFF237WUZ	CHIP:H3K4me2:C57BL/6 neural tube embryo (13.5 days)	68.68167114257812
EM10E1161886	ENCFF035FHN	CHIP:H3K4me2:C57BL/6 hindbrain postnatal (0 days)	66.29756164550781
EM10E1161886	ENCFF672TTE	CHIP:H3K4me2:C57BL/6 hindbrain embryo (13.5 days)	65.32752227783203
EM10E1161886	ENCFF152HAY	CHIP:H3K4me2:C57BL/6 midbrain embryo (16.5 days)	64.11651611328125
EM10E1161886	ENCFF181ZVG	CHIP:H3K4me2:C57BL/6 forebrain embryo (16.5 days)	63.02206039428711
EM10E1161886	ENCFF777NSG	CHIP:H3K4me2:C57BL/6 midbrain embryo (15.5 days)	62.75374221801758
EM10E1161886	ENCFF791DCG	CHIP:H3K4me2:C57BL/6 hindbrain embryo (14.5 days)	60.369171142578125
EM10E1174495	ENCFF087WAM	CHIP:H3K4me2:C57BL/6 neural tube embryo (15.5 days)	72.8193359375
EM10E1174495	ENCFF074EMQ	CHIP:H3K4me2:C57BL/6 hindbrain embryo (15.5 days)	67.05937194824219
EM10E1174495	ENCFF087LVF	CHIP:H3K4me2:C57BL/6 hindbrain embryo (16.5 days)	66.36738586425781
EM10E1174495	ENCFF374BEH	CHIP:H3K4me2:C57BL/6 midbrain embryo (14.5 days)	62.713985443115234
EM10E1174495	ENCFF149KHB	CHIP:H3K4me3:C57BL/6 forebrain embryo (10.5 days)	60.191062927246094
EM10E1174495	ENCFF152HAY	CHIP:H3K4me2:C57BL/6 midbrain embryo (16.5 days)	58.858436584472656
EM10E1174495	ENCFF952PTF	CHIP:H3K4me2:C57BL/6 midbrain postnatal (0 days)	57.55831527709961
EM10E1174495	ENCFF777NSG	CHIP:H3K4me2:C57BL/6 midbrain embryo (15.5 days)	57.18952560424805
EM10E1174495	ENCFF924CKT	CHIP:H3K4me2:C57BL/6 forebrain postnatal (0 days)	57.1038703918457
EM10E1174495	ENCFF197CLN	CHIP:H3K4me3:C57BL/6 midbrain embryo (10.5 days)	56.56707000732422
EM10E1181204	ENCFF041JZL	CHIP:H3K4me3:C57BL/6 forebrain embryo (16.5 days)	153.0763397216797
EM10E1181204	ENCFF087WAM	CHIP:H3K4me2:C57BL/6 neural tube embryo (15.5 days)	152.03529357910156
EM10E1181204	ENCFF959NHK	CHIP:H3K4me3:C57BL/6 hindbrain embryo (16.5 days)	139.00331115722656
EM10E1181204	ENCFF074EMQ	CHIP:H3K4me2:C57BL/6 hindbrain embryo (15.5 days)	137.54653930664062
EM10E1181204	ENCFF087LVF	CHIP:H3K4me2:C57BL/6 hindbrain embryo (16.5 days)	137.53187561035156
EM10E1181204	ENCFF644PLR	CHIP:H3K4me3:C57BL/6 midbrain embryo (16.5 days)	137.31561279296875
EM10E1181204	ENCFF374BEH	CHIP:H3K4me2:C57BL/6 midbrain embryo (14.5 days)	137.07608032226562
EM10E1181204	ENCFF149KHB	CHIP:H3K4me3:C57BL/6 forebrain embryo (10.5 days)	133.25146484375
EM10E1181204	ENCFF469CPH	CHIP:H3K4me3:C57BL/6 forebrain embryo (15.5 days)	133.21084594726562
EM10E1181204	ENCFF924CKT	CHIP:H3K4me2:C57BL/6 forebrain postnatal (0 days)	132.64248657226562
EM10E1182051	ENCFF087WAM	CHIP:H3K4me2:C57BL/6 neural tube embryo (15.5 days)	127.42445373535156
EM10E1182051	ENCFF087LVF	CHIP:H3K4me2:C57BL/6 hindbrain embryo (16.5 days)	115.60758972167967
EM10E1182051	ENCFF074EMQ	CHIP:H3K4me2:C57BL/6 hindbrain embryo (15.5 days)	110.94891357421876
EM10E1182051	ENCFF152HAY	CHIP:H3K4me2:C57BL/6 midbrain embryo (16.5 days)	106.96986389160156
EM10E1182051	ENCFF924CKT	CHIP:H3K4me2:C57BL/6 forebrain postnatal (0 days)	102.87857055664062
EM10E1182051	ENCFF374BEH	CHIP:H3K4me2:C57BL/6 midbrain embryo (14.5 days)	102.01301574707033
EM10E1182051	ENCFF672TTE	CHIP:H3K4me2:C57BL/6 hindbrain embryo (13.5 days)	100.03306579589844
EM10E1182051	ENCFF237WUZ	CHIP:H3K4me2:C57BL/6 neural tube embryo (13.5 days)	99.79530334472656
EM10E1182051	ENCFF952PTF	CHIP:H3K4me2:C57BL/6 midbrain postnatal (0 days)	97.92300415039062
EM10E1182051	ENCFF769YBW	CHIP:H3K4me2:C57BL/6 midbrain embryo (13.5 days)	97.50567626953124
EM10E1186779	ENCFF581XWU	CHIP:CTCF:C57BL/6 midbrain postnatal (0 days)	162.9046173095703
EM10E1186779	ENCFF251FHP	CHIP:CTCF:C57BL/6 hindbrain postnatal (0 days)	151.8876495361328
EM10E1186779	ENCFF500SSQ	CHIP:CTCF:C57BL/6 forebrain postnatal (0 days)	147.98654174804688
EM10E1186779	ENCFF867MOQ	CHIP:CTCF:C57BL/6 cerebellum male adult (8 weeks)	54.24172592163086
EM10E1186779	ENCFF087WAM	CHIP:H3K4me2:C57BL/6 neural tube embryo (15.5 days)	46.95098114013672
EM10E1186779	ENCFF087LVF	CHIP:H3K4me2:C57BL/6 hindbrain embryo (16.5 days)	45.0214729309082
EM10E1186779	ENCFF074EMQ	CHIP:H3K4me2:C57BL/6 hindbrain embryo (15.5 days)	39.44252014160156
EM10E1186779	ENCFF152HAY	CHIP:H3K4me2:C57BL/6 midbrain embryo (16.5 days)	38.5106201171875
EM10E1186779	ENCFF952PTF	CHIP:H3K4me2:C57BL/6 midbrain postnatal (0 days)	32.593807220458984
EM10E1186779	ENCFF035FHN	CHIP:H3K4me2:C57BL/6 hindbrain postnatal (0 days)	31.792654037475582
EM10E1192899	CNhs12106	CAGE:Mouse Astrocytes - hippocampus,	237.90321350097656
EM10E1192899	CNhs13084	CAGE:neurospheres - parasympathetic neuron derived, biol	145.83238220214844
EM10E1192899	CNhs12076	CAGE:Mouse Astrocytes - cerebellar,	133.41647338867188
EM10E1192899	CNhs13082	CAGE:neurospheres - sympathetic neuron derived, biol	131.97747802734375
EM10E1192899	CNhs13088	CAGE:neurospheres - enteric neuron derived, biol	125.4808120727539
EM10E1192899	CNhs12632	CAGE:Mouse Neurons - ventral spinal cord,	72.54492950439453
EM10E1192899	CNhs12635	CAGE:Mouse Neurons - dorsal spinal cord,	55.1613655090332
EM10E1192899	CNhs12614	CAGE:Mouse Neurons - substantia nigra,	33.90434265136719
EM10E1192899	CNhs12619	CAGE:Mouse Neurons - raphe,	32.49147415161133
EM10E1192899	CNhs11228	CAGE:hippocampus, neonate N00	26.757957458496097
EM10E1197268	ENCFF625PME	CHIP:POLR2A:C57BL/6 cerebellum male adult (8 weeks)	58.924034118652344
EM10E1197268	ENCFF087WAM	CHIP:H3K4me2:C57BL/6 neural tube embryo (15.5 days)	45.906639099121094
EM10E1197268	ENCFF074EMQ	CHIP:H3K4me2:C57BL/6 hindbrain embryo (15.5 days)	39.57628631591797
EM10E1197268	ENCFF087LVF	CHIP:H3K4me2:C57BL/6 hindbrain embryo (16.5 days)	39.39591217041016
EM10E1197268	ENCFF041JZL	CHIP:H3K4me3:C57BL/6 forebrain embryo (16.5 days)	39.10486602783203
EM10E1197268	ENCFF149KHB	CHIP:H3K4me3:C57BL/6 forebrain embryo (10.5 days)	38.84454345703125
EM10E1197268	ENCFF237WUZ	CHIP:H3K4me2:C57BL/6 neural tube embryo (13.5 days)	38.217384338378906
EM10E1197268	ENCFF374BEH	CHIP:H3K4me2:C57BL/6 midbrain embryo (14.5 days)	37.18955993652344
EM10E1197268	ENCFF791DCG	CHIP:H3K4me2:C57BL/6 hindbrain embryo (14.5 days)	36.54600524902344
EM10E1197268	ENCFF197CLN	CHIP:H3K4me3:C57BL/6 midbrain embryo (10.5 days)	35.10270690917969
EM10E1201379	ENCFF087WAM	CHIP:H3K4me2:C57BL/6 neural tube embryo (15.5 days)	97.68645477294922
EM10E1201379	ENCFF087LVF	CHIP:H3K4me2:C57BL/6 hindbrain embryo (16.5 days)	86.8824691772461
EM10E1201379	ENCFF074EMQ	CHIP:H3K4me2:C57BL/6 hindbrain embryo (15.5 days)	85.68101501464844
EM10E1201379	ENCFF237WUZ	CHIP:H3K4me2:C57BL/6 neural tube embryo (13.5 days)	83.31230926513672
EM10E1201379	ENCFF035FHN	CHIP:H3K4me2:C57BL/6 hindbrain postnatal (0 days)	79.17816925048828
EM10E1201379	ENCFF672TTE	CHIP:H3K4me2:C57BL/6 hindbrain embryo (13.5 days)	77.77369689941406
EM10E1201379	ENCFF924CKT	CHIP:H3K4me2:C57BL/6 forebrain postnatal (0 days)	77.65385437011719
EM10E1201379	ENCFF791DCG	CHIP:H3K4me2:C57BL/6 hindbrain embryo (14.5 days)	75.97113037109375
EM10E1201379	ENCFF152HAY	CHIP:H3K4me2:C57BL/6 midbrain embryo (16.5 days)	75.73915100097656
EM10E1201379	ENCFF952PTF	CHIP:H3K4me2:C57BL/6 midbrain postnatal (0 days)	74.02848052978516
EM10E1213072	CNhs12619	CAGE:Mouse Neurons - raphe,	64.91899871826172
EM10E1213072	CNhs13032	CAGE:visual cortex - wildtype, neonate N15,	61.956520080566406
EM10E1213072	CNhs12134	CAGE:Mouse Neurons - striatal,	60.67927169799805
EM10E1213072	CNhs12632	CAGE:Mouse Neurons - ventral spinal cord,	58.172630310058594
EM10E1213072	CNhs11947	CAGE:Mouse Neurons - cortical,	49.85377502441406
EM10E1213072	CNhs12359	CAGE:Mouse Neurons - hippocampal,	47.16223907470703
EM10E1213072	CNhs13040	CAGE:visual cortex - Mecp knockout, neonate N15,	46.79080581665039
EM10E1213072	CNhs12956	CAGE:cerebellum, embryo E11, biol (E11R1)	45.20850372314453
EM10E1213072	CNhs13084	CAGE:neurospheres - parasympathetic neuron derived, biol	45.007118225097656
EM10E1213072	CNhs11228	CAGE:hippocampus, neonate N00	44.90476989746094

### Sheet: phyloP_accelerated_CREs
cCRE id	nearest gene name	cCRE classification	chrom	start	end	enformer empirical p	enformer empirical q bh fdr	full abs delta sum	decomposition class
EM10E1181204	Sipa1l3	Unannotated	chr7	29217916	29218264	0.00350877	0.0381916	42694.8	substitution driven
EM10E0988791	Fasn	Unannotated	chr11	120713498	120713705	0.00350877	0.0381916	42652.9	mixed substitution and indel
EM10E1192899	Maz	Unannotated	chr7	126625345	126625674	0.00350877	0.0381916	42546.7	substitution driven
EM10E1080304	Gm50394	Unannotated	chr19	53517346	53517689	0.00350877	0.0381916	41747.1	substitution driven
EM10E1027121	Ank	Unannotated	chr15	27466404	27466753	0.00350877	0.0381916	33879.7	substitution driven
EM10E1123467	Galt	Unannotated	chr4	41760340	41760689	0.00350877	0.0381916	29632	mixed substitution and indel
EM10E1022257	Bmp1	Unannotated	chr14	70757367	70757653	0.00350877	0.0381916	29187.4	substitution driven
EM10E1074517	Gm4952	CA-H3K4me3	chr19	12572867	12573200	0.00350877	0.0381916	28714.8	substitution driven
EM10E1131382	Elovl1	Unannotated	chr4	118285061	118285406	0.00350877	0.0381916	25121.2	substitution driven
EM10E0983059	Plekhh3	Unannotated	chr11	101062044	101062383	0.00350877	0.0381916	21131.7	substitution driven
EM10E1065613	Pcdhga10	Unannotated	chr18	37880342	37880541	0.00350877	0.0381916	20289.2	substitution driven
EM10E1161886	Aass	Unannotated	chr6	23132969	23133303	0.00350877	0.0381916	19860.5	substitution driven
EM10E0897719	Raver1	Unannotated	chr9	21002989	21003139	0.00350877	0.0381916	19665.4	substitution driven
EM10E0960271	Midn	Unannotated	chr10	79986140	79986486	0.00350877	0.0381916	18413.5	substitution driven
EM10E1174495	Chd4	Unannotated	chr6	125072841	125073186	0.00350877	0.0381916	17465.1	substitution driven
EM10E1197268	Ing1	Unannotated	chr8	11608148	11608497	0.00350877	0.0381916	17057.3	substitution driven
EM10E1182051	Nudt19	Promoter	chr7	35254652	35255000	0.00350877	0.0381916	16698.2	substitution driven
EM10E0976772	Tsr1	Unannotated	chr11	74787850	74788199	0.00350877	0.0381916	16455.2	substitution driven
EM10E1186779	Hddc3	Unannotated	chr7	79992640	79992989	0.00350877	0.0381916	16112.1	substitution driven
EM10E0975899	Slc2a4	Unannotated	chr11	69837215	69837564	0.00350877	0.0381916	15573.4	substitution driven
EM10E1213072	Cep126	Unannotated	chr9	8134328	8134607	0.00350877	0.0381916	15165.5	substitution driven
EM10E1201379	Vegfc	Unannotated	chr8	54530633	54530933	0.00350877	0.0381916	14460	substitution driven
EM10E1051987	Crebrf	Unannotated	chr17	26935138	26935487	0.00350877	0.0381916	14293.3	substitution driven
EM10E1007645	Nsd1	Unannotated	chr13	55360040	55360388	0.00350877	0.0381916	14100.5	substitution driven
EM10E0669809	Npas4	Unannotated	chr19	5039948	5040279	0.00350877	0.0381916	14048.7	substitution driven
EM10E0979791	Vezf1	Unannotated	chr11	87958959	87959220	0.00350877	0.0381916	13378.6	substitution driven
EM10E1043945	Slc49a4	Unannotated	chr16	35589542	35589889	0.00701754	0.0709273	13190.4
EM10E0836589	Ybx3	CA-CTCF	chr6	131330499	131330845	0.00701754	0.0709273	12981.4
EM10E1230314	Porcn	Unannotated	chrX	8072655	8072938	0.0105263	0.102722	12797.7
EM10E1080974	Adrb1	Unannotated	chr19	56710244	56710593	0.0140351	0.113484	12198
EM10E1168055	Tet3	Unannotated	chr6	83433405	83433747	0.0140351	0.113484	11781.9
EM10E1160892	Pon2	Unannotated	chr6	5298202	5298548	0.0140351	0.113484	11516.7
EM10E0502855	Slc22a21	Unannotated	chr11	53849976	53850309	0.0140351	0.113484	11202.3
EM10E0843632	Zfp574	Unannotated	chr7	24776351	24776699	0.0140351	0.113484	10984.3
EM10E1104178	Bcas1	Unannotated	chr2	170248402	170248748	0.0140351	0.113484	10982.3
EM10E1166333	Avl9	Unannotated	chr6	56692060	56692323	0.0175439	0.137914	10554.6
EM10E0793718	Stbd1	Unannotated	chr5	92750651	92750990	0.0245614	0.187862	9780.74
EM10E1079568	Borcs7	Unannotated	chr19	46678302	46678650	0.0315789	0.23518	9022.23
EM10E0449939	Rassf5	Unannotated	chr1	131127762	131128109	0.0385965	0.260067	8208.86
EM10E0535362	Ifrd1	Unannotated	chr12	40298089	40298436	0.0385965	0.260067	8096.12
EM10E1105816	Polr3k	Unannotated	chr2	181496764	181496987	0.0385965	0.260067	7918.44
EM10E0841021	Ppp6r1	Unannotated	chr7	4656807	4657153	0.0385965	0.260067	7896.2
EM10E0967027	Mir6916	Unannotated	chr10	128344264	128344525	0.0421053	0.277111	7578.03
EM10E0961081	Gna15	Unannotated	chr10	81360962	81361293	0.0491228	0.315949	7301.82
EM10E1152596	Gm13838	Unannotated	chr5	116447531	116447880	0.0561404	0.330994	7092.84
EM10E0782116	Phtf2	Unannotated	chr5	20978380	20978656	0.0561404	0.330994	7092.67
EM10E0845649	Alkbh6	Unannotated	chr7	30007910	30008250	0.0561404	0.330994	6914.4
EM10E0664469	Gm50157	Unannotated	chr18	66652366	66652658	0.0561404	0.330994	6700.21
EM10E0800786	Tesc	Unannotated	chr5	118165671	118165988	0.0596491	0.344504	6417.85
EM10E1221583	Zfp609	Unannotated	chr9	65734440	65734762	0.0666667	0.355975	6106.94
EM10E0992783	Npas3	Unannotated	chr12	53294945	53295289	0.0666667	0.355975	6106.39
EM10E1222578	Lipc	Unannotated	chr9	70841892	70842227	0.0666667	0.355975	6084.14
EM10E0693716	Crb2	Unannotated	chr2	37678681	37678991	0.0666667	0.355975	6046.25
EM10E0535884	Foxg1	Unannotated	chr12	49421452	49421782	0.0701754	0.367771	5982.87
EM10E1114392	Bcl9	Unannotated	chr3	97134773	97135122	0.0912281	0.46941	5668.12
EM10E0431630	Vxn	Proximal Enhancer	chr1	9700773	9701023	0.0982456	0.487781	5547.6
EM10E0966458	B4galnt1	Unannotated	chr10	127001965	127002278	0.0982456	0.487781	5460.59
EM10E1065570	Pcdhb12	Unannotated	chr18	37568458	37568766	0.112281	0.529591	5144.14
EM10E1173631	Gm44124	Unannotated	chr6	120569259	120569604	0.112281	0.529591	4949.91
EM10E1036833	Hdac7	Unannotated	chr15	97730046	97730390	0.112281	0.529591	4909.74
EM10E0493216	Lif	Unannotated	chr11	4221102	4221430	0.119298	0.534683	4697.71
EM10E1223913	Gm20477	Unannotated	chr9	79776918	79777240	0.119298	0.534683	4634.4
EM10E0704046	Pamr1	Unannotated	chr2	102382587	102382917	0.122807	0.534683	4600.48
EM10E1088366	Mbd5	Unannotated	chr2	48846660	48846932	0.122807	0.534683	4598.18
EM10E0602546	Mroh5	CA	chr15	73758801	73759134	0.122807	0.534683	4573.48
EM10E0814286	St7	Unannotated	chr6	17763962	17764307	0.129825	0.556672	4511.46
EM10E0518950	Ormdl3	Unannotated	chr11	98477592	98477893	0.136842	0.578005	4459.63
EM10E0830294	Chl1	CA	chr6	103484774	103485113	0.147368	0.613313	4375.64
EM10E1234392	Gpr173	Unannotated	chrX	151151881	151152223	0.150877	0.618815	4280.54
EM10E1234006	Prps1	CA-CTCF	chrX	139392742	139392948	0.157895	0.638346	4191.5
EM10E0606555	Cenpm	Promoter	chr15	82140098	82140380	0.161404	0.643341	4137.65
EM10E0519855	Nkiras2	Unannotated	chr11	100514688	100515021	0.175439	0.689571	4062.11
EM10E1218166	Zbtb16	Unannotated	chr9	48747493	48747842	0.189474	0.734535	3815.62
EM10E1176668	Slco1a4	Unannotated	chr6	141801222	141801392	0.192982	0.738028	3788.42
EM10E1230638	Bcor	Unannotated	chrX	12139983	12140306	0.224561	0.789601	3648.62
EM10E0977850	2610507B11Rik	Unannotated	chr11	78152683	78152912	0.224561	0.789601	3640.51
EM10E1005844	Gmpr	Unannotated	chr13	45622968	45623313	0.22807	0.789601	3572.48
EM10E1156566	Wbscr25	Unannotated	chr5	135015730	135015964	0.231579	0.789601	3559.1
EM10E1074896	Gcnt1	Unannotated	chr19	17332790	17333047	0.231579	0.789601	3539.42
EM10E1167771	Tacr1	Unannotated	chr6	82378646	82378991	0.231579	0.789601	3519.22
EM10E1040125	Parn	Unannotated	chr16	13485837	13486186	0.231579	0.789601	3518.9
EM10E0805163	Psph	Promoter	chr5	129864520	129864706	0.231579	0.789601	3513.02
EM10E1066308	Gpr151	Unannotated	chr18	42712039	42712379	0.231579	0.789601	3504.17
EM10E1112175	Cd1d2	Unannotated	chr3	86894048	86894395	0.242105	0.799435	3430.56
EM10E1164010	Kdm7a	Unannotated	chr6	39184288	39184556	0.249123	0.799435	3367.16
EM10E0532738	Kidins220	Unannotated	chr12	25084001	25084341	0.249123	0.799435	3351.18
EM10E0742173	Palmd	Unannotated	chr3	116762301	116762647	0.249123	0.799435	3348.57
EM10E0529644	Gm12589	Unannotated	chr11	121685457	121685804	0.259649	0.799435	3321.71
EM10E1045179	Nectin3	Unannotated	chr16	46317372	46317721	0.259649	0.799435	3314.32
EM10E0928904	Rlim	Promoter	chrX	103024768	103025114	0.263158	0.799435	3295.68
EM10E1106653	Armc1	Unannotated	chr3	18982974	18983281	0.266667	0.799435	3256.91
EM10E1024434	Mir19a	Unannotated	chr14	115280196	115280475	0.266667	0.799435	3223.92
EM10E1234381	Kdm5c	Unannotated	chrX	151031169	151031470	0.266667	0.799435	3214.59
EM10E1215958	Robo3	CA-H3K4me3	chr9	37367851	37368199	0.270175	0.799435	3182.83
EM10E0447096	Gm29461	Unannotated	chr1	98119865	98120192	0.277193	0.799435	3137.34
EM10E1146864	Slc10a4	Unannotated	chr5	73164699	73164932	0.277193	0.799435	3129.32
EM10E0595031	Gm48956	Unannotated	chr15	25459998	25460345	0.284211	0.799435	3087.28
EM10E0594173	C1qtnf3	Unannotated	chr15	10941989	10942317	0.284211	0.799435	3080.07
EM10E0830289	Chl1	Unannotated	chr6	103358033	103358382	0.291228	0.799435	3071.93
EM10E1015699	Lrmda	Unannotated	chr14	22069657	22070005	0.294737	0.799435	3057.58
EM10E0695143	Gm13485	Unannotated	chr2	50479230	50479554	0.305263	0.799435	3000.37
EM10E0927904	Maged1	Promoter	chrX	93585652	93585991	0.305263	0.799435	2994.53
EM10E0437484	Stk17b	Unannotated	chr1	53796520	53796848	0.305263	0.799435	2986.45
EM10E1117272	Cnn3	Unannotated	chr3	121219457	121219771	0.305263	0.799435	2977.98
EM10E1028752	Gm49453	Unannotated	chr15	42358085	42358382	0.308772	0.799435	2895.75
EM10E1231962	Arhgef6	Unannotated	chrX	56357482	56357825	0.308772	0.799435	2857.81
EM10E1142050	Kcnh2	Unannotated	chr5	24555895	24556242	0.308772	0.799435	2838.46
EM10E1176163	Gm30055	Unannotated	chr6	136965572	136965920	0.308772	0.799435	2803.14
EM10E0651849	Rpl36-ps4	Distal Enhancer	chr17	88179745	88180092	0.308772	0.799435	2794.3
EM10E0490681	Srgap1	Unannotated	chr10	121882781	121883129	0.326316	0.799435	2739.69
EM10E0929327	Pof1b	Unannotated	chrX	111608272	111608577	0.326316	0.799435	2709.21
EM10E0960212	Sbno2	Unannotated	chr10	79922754	79923100	0.326316	0.799435	2702.45
EM10E0758525	Astn2	Unannotated	chr4	66368353	66368701	0.333333	0.799435	2687.22
EM10E1233506	Sh3bgrl	Unannotated	chrX	108138861	108139209	0.333333	0.799435	2684.65
EM10E1182879	Vrk3	Unannotated	chr7	44401585	44401927	0.333333	0.799435	2675.72
EM10E0612474	Galnt6	Unannotated	chr15	100625698	100626012	0.333333	0.799435	2624.96
EM10E0744251	Elovl6	CA-H3K4me3	chr3	129329878	129330227	0.333333	0.799435	2615.44
EM10E1034230	Nfam1	Unannotated	chr15	82914280	82914612	0.333333	0.799435	2562.69
EM10E1230634	Bcor	Unannotated	chrX	12115427	12115774	0.34386	0.803843	2537.9
EM10E0552149	Gpr137b	Unannotated	chr13	13538096	13538426	0.350877	0.803843	2525.73
EM10E1038203	Eif4b	Promoter	chr15	101982032	101982381	0.354386	0.803843	2501.32
EM10E0532507	Ywhaq	CA-CTCF	chr12	21522480	21522824	0.354386	0.803843	2495.76
EM10E1025291	Clybl	Unannotated	chr14	122419268	122419428	0.357895	0.803843	2473.26
EM10E0756626	Ptpn3	Unannotated	chr4	57298220	57298562	0.357895	0.803843	2470.55
EM10E0436176	Pantr1	Unannotated	chr1	42734654	42735003	0.357895	0.803843	2468.26
EM10E1073202	Nrxn2	Unannotated	chr19	6468998	6469193	0.357895	0.803843	2459.32
EM10E0830287	Chl1	Unannotated	chr6	103355018	103355355	0.385965	0.840216	2358.04
EM10E1183368	Grin2d	Unannotated	chr7	45520148	45520471	0.385965	0.840216	2351.52
EM10E0612845	Gm49499	Unannotated	chr15	101208947	101209289	0.385965	0.840216	2350.05
EM10E0572151	Plk2	Unannotated	chr13	110699466	110699744	0.389474	0.840216	2344.96
EM10E1141134	Dbf4	Unannotated	chr5	8472424	8472603	0.4	0.840216	2313.92
EM10E0584256	Fam124a	Unannotated	chr14	62807762	62808105	0.4	0.840216	2312.83
EM10E1015690	Zfp503	Unannotated	chr14	22044465	22044761	0.4	0.840216	2278.54
EM10E1231355	Mcts1	Proximal Enhancer	chrX	37689866	37690208	0.4	0.840216	2277.01
EM10E0749693	Gm11795	Unannotated	chr4	7666945	7667294	0.410526	0.840216	2246.37
EM10E0972461	Jade2	Unannotated	chr11	51748588	51748798	0.414035	0.840216	2238.21
EM10E1006519	Wnk2	Unannotated	chr13	49300869	49301100	0.414035	0.840216	2220.39
EM10E0497211	Bcl11a	Unannotated	chr11	24027833	24028170	0.417544	0.840216	2193.95
EM10E0635813	Rab11fip3	Unannotated	chr17	26241040	26241256	0.421053	0.840216	2179.52
EM10E0836465	Cd69	Unannotated	chr6	129250676	129251022	0.424561	0.840216	2165.16
EM10E0480088	Pttg1ip	Unannotated	chr10	77400894	77401243	0.424561	0.840216	2153.98
EM10E0869760	Fgf4	Unannotated	chr7	144411541	144411889	0.424561	0.840216	2145.71
EM10E0534633	Twistnb	CA-CTCF	chr12	33547377	33547726	0.424561	0.840216	2141.83
EM10E0929098	Taf9b	Unannotated	chrX	105263140	105263437	0.42807	0.841277	2130.54
EM10E0886505	Mmp15	Unannotated	chr8	96096275	96096620	0.442105	0.853032	2098.8
EM10E0619504	Tprg	Unannotated	chr16	24923367	24923716	0.442105	0.853032	2081.93
EM10E1211299	Ankrd11	Unannotated	chr8	123768041	123768227	0.449123	0.853032	2073.82
EM10E0869033	Igf2os	Unannotated	chr7	142213396	142213668	0.449123	0.853032	2069.29
EM10E0735339	Syt11	Unannotated	chr3	88669744	88669922	0.449123	0.853032	2068.28
EM10E0559853	Gm36101	Unannotated	chr13	48285225	48285570	0.452632	0.853965	2062.59
EM10E0774038	Ece1	Unannotated	chr4	137619121	137619430	0.473684	0.877942	1995.16
EM10E1221095	Scarletltr	Unannotated	chr9	63978008	63978334	0.480702	0.877942	1973.27
EM10E1210207	Gse1	Unannotated	chr8	121215382	121215582	0.484211	0.877942	1955.59
EM10E1035940	Gm18815	Unannotated	chr15	92863488	92863821	0.491228	0.877942	1936.68
EM10E1207863	Nfat5	Unannotated	chr8	108020951	108021193	0.498246	0.877942	1868.23
EM10E1016296	Zcchc24	Unannotated	chr14	25774595	25774848	0.498246	0.877942	1859.03
EM10E1069756		Unannotated	chr18	68853941	68854257	0.498246	0.877942	1856.75
EM10E1098047	Plcb1	Unannotated	chr2	134629367	134629573	0.501754	0.877942	1854.34
EM10E0925281	Pgrmc1	Unannotated	chrX	35815889	35816233	0.501754	0.877942	1849.54
EM10E0713426	Syndig1	Distal Enhancer	chr2	149715285	149715634	0.505263	0.877942	1812.28
EM10E0493298	Mtmr3	Unannotated	chr11	4497793	4498018	0.505263	0.877942	1806.4
EM10E0715792	Ndrg3	Unannotated	chr2	156781986	156782227	0.505263	0.877942	1791.79
EM10E0931953	Arhgap6	Unannotated	chrX	167578021	167578354	0.508772	0.877942	1788.97
EM10E1022553	Itm2b	Unannotated	chr14	73584825	73585074	0.508772	0.877942	1782.43
EM10E1173370	Fbxl14	Unannotated	chr6	119457919	119458252	0.515789	0.879328	1779.22
EM10E0699931	Hoxd1	Unannotated	chr2	74593887	74594149	0.515789	0.879328	1775.1
EM10E1114391	Bcl9	Unannotated	chr3	97134350	97134573	0.522807	0.882002	1752.62
EM10E1128290	E130114P18Rik	Unannotated	chr4	97473017	97473327	0.526316	0.882002	1749.25
EM10E0586447	Egr3	CA-CTCF	chr14	70259056	70259310	0.529825	0.882002	1743.99
EM10E0506547	Tmem238l	Unannotated	chr11	66847179	66847515	0.529825	0.882002	1727.41
EM10E1229346	Ctnnb1	Unannotated	chr9	120763177	120763377	0.54386	0.88621	1683.57
EM10E0801258	4930413E15Rik	Unannotated	chr5	119082418	119082759	0.54386	0.88621	1675.85
EM10E0915045	Gm37987	Distal Enhancer	chr9	91679134	91679479	0.54386	0.88621	1669.12
EM10E1233609	Pabpc5	Unannotated	chrX	118836711	118837054	0.557895	0.88621	1659.53
EM10E0986989	Ube2o	Unannotated	chr11	116471959	116472126	0.557895	0.88621	1651.59
EM10E0925063	Cdk16	Unannotated	chrX	20557835	20558101	0.561404	0.88621	1631.48
EM10E0453001	Gm23782	Unannotated	chr1	137951326	137951661	0.564912	0.88621	1611.26
EM10E0974979	Myocd	Unannotated	chr11	65100277	65100615	0.564912	0.88621	1607.41
EM10E0936479	Bmpr2	Unannotated	chr1	59802949	59803118	0.57193	0.88621	1587.08
EM10E0803254	Hpd	Unannotated	chr5	123319387	123319628	0.575439	0.88621	1577.54
EM10E1083144	Cacnb2	Unannotated	chr2	14609641	14609912	0.578947	0.88621	1572.35
EM10E0974023	Rai1	Unannotated	chr11	60031112	60031351	0.578947	0.88621	1568.1
EM10E0444294	Dis3l2	Promoter	chr1	86631335	86631684	0.578947	0.88621	1560.99
EM10E0496601	Ugp2	Unannotated	chr11	21378866	21379198	0.578947	0.88621	1557.83
EM10E1162839	Lncpint	Unannotated	chr6	31194532	31194746	0.582456	0.88621	1544.47
EM10E1148885	Fras1	Unannotated	chr5	96663952	96664274	0.582456	0.88621	1535.59
EM10E0954534	Gm6390	Unannotated	chr10	29757405	29757615	0.589474	0.888458	1511.86
EM10E1234391	Gpr173	Unannotated	chrX	151151391	151151634	0.592982	0.888458	1506.85
EM10E0585998	Gm47010	Unannotated	chr14	67806808	67807143	0.596491	0.888458	1504.24
EM10E0740742	Strip1	Promoter	chr3	107538925	107539272	0.596491	0.888458	1497.44
EM10E1051755	Tmem8	Unannotated	chr17	26335875	26336206	0.603509	0.894204	1483.58
EM10E1081614	Emx2os	Unannotated	chr19	59447332	59447489	0.617544	0.905518	1463.56
EM10E1173450	Wnk1	Unannotated	chr6	120016263	120016474	0.617544	0.905518	1438.39
EM10E1059390	Wdr43	Promoter	chr17	71922968	71923317	0.631579	0.906217	1408.32
EM10E0678433	Dntt	Unannotated	chr19	41004439	41004728	0.631579	0.906217	1387.28
EM10E1046593	D16Ertd472e	Unannotated	chr16	78337050	78337249	0.635088	0.906217	1373.54
EM10E0849795		Unannotated	chr7	51398411	51398759	0.635088	0.906217	1366.99
EM10E1205405	Adcy7	Unannotated	chr8	89028431	89028689	0.645614	0.906217	1350.94
EM10E0996724	Pgf	Unannotated	chr12	85241526	85241786	0.649123	0.906217	1342.99
EM10E0899381	Snx19	Unannotated	chr9	30357079	30357347	0.649123	0.906217	1342.28
EM10E0660036	Hspe1-rs1	Unannotated	chr18	47232833	47233179	0.65614	0.906217	1312.17
EM10E0757433	Ptbp3	Unannotated	chr4	59550203	59550536	0.65614	0.906217	1306.71
EM10E0474264	Gm48132	Distal Enhancer	chr10	50013910	50014248	0.65614	0.906217	1302.72
EM10E1030194	Gm38563	Unannotated	chr15	61029834	61030075	0.659649	0.906217	1297.07
EM10E1211933	Exoc8	Unannotated	chr8	125623671	125623850	0.659649	0.906217	1294.6
EM10E1145707	Pgm2	Promoter	chr5	64250084	64250432	0.659649	0.906217	1294.17
EM10E0627374	Btg3	Unannotated	chr16	78224664	78225008	0.673684	0.915976	1261.78
EM10E0497673	Cfap36	CA-H3K4me3	chr11	29196953	29197145	0.673684	0.915976	1254.72
EM10E1048927	Gm49780	Unannotated	chr17	4819552	4819898	0.677193	0.915976	1245.45
EM10E0660223	Gm5839	Distal Enhancer	chr18	48622977	48623322	0.684211	0.915976	1226.73
EM10E1057668	Sema6b	Unannotated	chr17	56446493	56446736	0.694737	0.915976	1209.05
EM10E1231582	Slc25a14	Unannotated	chrX	47712514	47712850	0.694737	0.915976	1208.07
EM10E0931849	Tmsb4x	Unannotated	chrX	165958377	165958694	0.694737	0.915976	1191.56
EM10E0951690	Cd34	Unannotated	chr1	194561933	194562247	0.701754	0.915976	1172.74
EM10E1199847	Ppp1r3b	Unannotated	chr8	35851723	35852067	0.701754	0.915976	1162.02
EM10E1156372	Gtf2ird1	Unannotated	chr5	134484828	134485053	0.705263	0.915976	1139.93
EM10E1232033	F9	Unannotated	chrX	59044584	59044932	0.708772	0.915976	1137.29
EM10E1002046	Gpr137b-ps	Unannotated	chr13	12634721	12635069	0.708772	0.915976	1132.26
EM10E1088688	Rbm43	Unannotated	chr2	51832967	51833258	0.722807	0.915976	1086.98
EM10E1228139	Trim71	Unannotated	chr9	114378298	114378519	0.722807	0.915976	1084.41
EM10E1082942	Itga8	Unannotated	chr2	12028143	12028450	0.722807	0.915976	1081.67
EM10E0931266	Cdkl5	Unannotated	chrX	159807565	159807735	0.726316	0.915976	1066.32
EM10E1056450	Tbcc	Proximal Enhancer	chr17	47200392	47200644	0.726316	0.915976	1066.03
EM10E0566025	Sdha	Unannotated	chr13	74498719	74498928	0.736842	0.915976	1057.19
EM10E0432991	Rims1	Distal Enhancer	chr1	22970577	22970925	0.747368	0.915976	1018.99
EM10E1226627	Dock3	Unannotated	chr9	107116235	107116568	0.747368	0.915976	999.431
EM10E1057140	Kif6	Unannotated	chr17	50158853	50159050	0.747368	0.915976	997.969
EM10E1190528	Mrvi1	Unannotated	chr7	110518659	110518867	0.750877	0.915976	973.686
EM10E1142378	Gm10220	Unannotated	chr5	26347844	26348168	0.750877	0.915976	972.888
EM10E1228197	Dync1li1	Unannotated	chr9	114518596	114518812	0.750877	0.915976	967.897
EM10E0827064	Gm25961	Unannotated	chr6	89212591	89212939	0.757895	0.915976	934.884
EM10E1234561	Sh3kbp1	Unannotated	chrX	158412190	158412479	0.761404	0.915976	927.666
EM10E0930609	Tsr2	Unannotated	chrX	149879112	149879353	0.761404	0.915976	921.195
EM10E0748127	Gm43619	Unannotated	chr3	151711171	151711496	0.761404	0.915976	920.752
EM10E0924858	Fundc1	CA	chrX	17457079	17457420	0.77193	0.915976	908.411
EM10E1090674	Rapgef4	Unannotated	chr2	71811295	71811472	0.775439	0.915976	880.852
EM10E0960100	R3hdm4	Unannotated	chr10	79753054	79753287	0.775439	0.915976	876.624
EM10E0660286	Dtwd2	Unannotated	chr18	49904536	49904739	0.775439	0.915976	876.29
EM10E1106652	Armc1	Unannotated	chr3	18959997	18960346	0.778947	0.915976	864.166
EM10E1121923	Gm11825	Unannotated	chr4	13565836	13566185	0.778947	0.915976	862.755
EM10E1234892	Gpm6b	CA	chrX	165099757	165100103	0.782456	0.915976	858.048
EM10E0822836	Gng12	Unannotated	chr6	66909300	66909546	0.789474	0.915976	835.144
EM10E1041104	Eif2b5	Proximal Enhancer	chr16	20317765	20317949	0.792982	0.915976	827.884
EM10E1177087	Sox5	Unannotated	chr6	144728034	144728267	0.792982	0.915976	827.672
EM10E1021787	Gm24981	Unannotated	chr14	67774784	67775129	0.792982	0.915976	824.638
EM10E1045956	Cpox	Unannotated	chr16	58491084	58491285	0.803509	0.920619	784.927
EM10E1181651	Hpn	Unannotated	chr7	30814071	30814279	0.803509	0.920619	784.797
EM10E0625064	Bbx	Unannotated	chr16	50250906	50251184	0.814035	0.921488	755.798
EM10E0694027	Adgrd2-ps	Unannotated	chr2	38562613	38562783	0.814035	0.921488	754.004
EM10E1187170	Whamm	Unannotated	chr7	81245682	81245838	0.814035	0.921488	747.426
EM10E1019919	Gja3	Unannotated	chr14	57272502	57272688	0.835088	0.941553	717.543
EM10E0935068	Fhl2	Unannotated	chr1	43287586	43287918	0.85614	0.950809	681.056
EM10E0633170	Gm28118	Unannotated	chr17	11760863	11761177	0.859649	0.950809	678.222
EM10E0927355	Ikbkg	Unannotated	chrX	73473470	73473628	0.859649	0.950809	673.71
EM10E0930040	Prps1	Unannotated	chrX	139300724	139301073	0.859649	0.950809	672.293
EM10E0518705	Gm20644	Unannotated	chr11	98185038	98185227	0.866667	0.950809	657.601
EM10E1230896	Maob	Unannotated	chrX	16678242	16678522	0.866667	0.950809	655.324
EM10E0761371	Gm12696	Unannotated	chr4	97167049	97167362	0.870175	0.950809	630.506
EM10E0979402	Mir21a	Unannotated	chr11	86475789	86476104	0.870175	0.950809	628.797
EM10E0690726	Gm14488	Proximal Enhancer	chr2	30608094	30608259	0.901754	0.981525	573.197
EM10E1206803	Gm24602	Unannotated	chr8	102830407	102830748	0.912281	0.985431	565.836
EM10E0930633	Fam120c	Unannotated	chrX	150128804	150128972	0.915789	0.985431	558.226
EM10E1051028	Prss30	Unannotated	chr17	24191986	24192186	0.915789	0.985431	552.245
EM10E0465188	Hhat	Unannotated	chr1	192364980	192365236	0.922807	0.989221	547.276
EM10E0960603	Btbd2	Unannotated	chr10	80491962	80492197	0.940351	0.996491	525.415
EM10E1072190	Gstp3	Distal Enhancer	chr19	4105360	4105569	0.940351	0.996491	519.104
EM10E0727989	Gm43008	Unannotated	chr3	39303378	39303719	0.940351	0.996491	510.326
EM10E1025503	Fgf14	Proximal Enhancer	chr14	124914803	124915145	0.947368	0.996491	478.069
EM10E1005563	Gm33489	Unannotated	chr13	44172031	44172269	0.961404	0.996491	410.437
EM10E0730176	Mab21l1	Unannotated	chr3	55689606	55689820	0.964912	0.996491	398.889
EM10E1176669	Slco1a4	Unannotated	chr6	141801926	141802120	0.968421	0.996491	394.522
EM10E0933787	Gm25096	Unannotated	chr1	35440093	35440320	0.968421	0.996491	393.22
EM10E0985182	Axin2	Unannotated	chr11	108811897	108812118	0.975439	0.996491	371.041
EM10E1161304	Gm32222	Unannotated	chr6	12336665	12336904	0.975439	0.996491	365.322
EM10E0891060	Hsd17b2	Unannotated	chr8	118429632	118429786	0.975439	0.996491	350.69
EM10E0557994	Phactr1	Unannotated	chr13	42833007	42833240	0.982456	0.996491	338.51
EM10E0568740	Iqgap2	Unannotated	chr13	96008576	96008797	0.989474	0.996491	325.322
EM10E1074653	Gm50348	Unannotated	chr19	15780100	15780267	0.992982	0.996491	268.524
EM10E1214909	Opcml	Unannotated	chr9	28392626	28392875	0.992982	0.996491	254.364
EM10E0763908	Lrrc42	Unannotated	chr4	107111271	107111491	0.992982	0.996491	237.738
EM10E1041900	Bcl6	Unannotated	chr16	23790904	23791066	0.992982	0.996491	229.633
EM10E1220655	Coro2b	Unannotated	chr9	62443776	62443965	0.996491	0.996491	176.759
EM10E0634258	Gm46610	Unannotated	chr17	16531911	16532061	0.996491	0.996491	113.368

### Sheet: matched_background_CREs
cCRE id	chrom	start	end	full abs delta sum	background leave one out empirical p	ccre len bp
EM10E0004327	chr11	32664267	32664564	76.7573	0.0035	297
EM10E0010243	chr14	115608599	115608862	61.7826	0.007	263
EM10E0011406	chr15	88058557	88058854	72.9516	0.0106	297
EM10E0012353	chr16	40376508	40376807	2.89433	0.0141	299
EM10E0023348	chr5	50936556	50936816	4.47997	0.0176	260
EM10E0029064	chr8	8783884	8784172	79.1608	0.0211	288
EM10E0054233	chr1	188629165	188629392	6.79711	0.0246	227
EM10E0074828	chr11	26402724	26403034	28.024	0.0282	310
EM10E0088915	chr11	106685623	106685947	41.8683	0.0317	324
EM10E0142509	chr15	80144913	80145237	88.124	0.0352	324
EM10E0150508	chr16	23899293	23899584	10.3907	0.0387	291
EM10E0201778	chr2	80018764	80019077	21.0937	0.0423	313
EM10E0206415	chr2	126950974	126951228	39.2346	0.0458	254
EM10E0236765	chr4	59340731	59341078	3.97866	0.0493	347
EM10E0271553	chr6	17289590	17289751	0.954262	0.0528	161
EM10E0272216	chr6	28576053	28576245	2.37428	0.0563	192
EM10E0329274	chr9	58354800	58355133	9.37208	0.0599	333
EM10E0430810	chrX	143468316	143468555	27.1618	0.0634	239
EM10E0431256	chr1	4586853	4587082	71.3007	0.0669	229
EM10E0431328	chr1	5040848	5041190	8.34745	0.0704	342
EM10E0431379	chr1	5985655	5985809	68.7871	0.0739	154
EM10E0431385	chr1	6125045	6125286	3.72202	0.0775	241
EM10E0431390	chr1	6258630	6258978	6.98056	0.081	348
EM10E0431408	chr1	6358785	6359071	7.00449	0.0845	286
EM10E0431417	chr1	6432234	6432437	3.2653	0.088	203
EM10E0431439	chr1	6553344	6553534	3.90948	0.0915	190
EM10E0431447	chr1	6799482	6799824	19.1308	0.0951	342
EM10E0431452	chr1	6804089	6804411	5.92785	0.0986	322
EM10E0431455	chr1	6806866	6807120	3.97634	0.1021	254
EM10E0431464	chr1	6890794	6891031	13.4013	0.1056	237
EM10E0431576	chr1	9370783	9371132	8.88439	0.1092	349
EM10E0431603	chr1	9638142	9638483	6.82973	0.1127	341
EM10E0431629	chr1	9700546	9700750	57.1273	0.1162	204
EM10E0431645	chr1	9769869	9770040	9.42059	0.1197	171
EM10E0431661	chr1	9816934	9817200	7.92157	0.1232	266
EM10E0431705	chr1	9886019	9886270	17.2475	0.1268	251
EM10E0431738	chr1	10012590	10012808	5.12924	0.1303	218
EM10E0431757	chr1	10058686	10059034	28.0892	0.1338	348
EM10E0431761	chr1	10064076	10064338	9.11628	0.1373	262
EM10E0431770	chr1	10108524	10108791	6.44426	0.1408	267
EM10E0431778	chr1	10156023	10156250	15.6551	0.1444	227
EM10E0431781	chr1	10211686	10211995	18.6035	0.1479	309
EM10E0431792	chr1	10299223	10299499	26.3705	0.1514	276
EM10E0431834	chr1	10790363	10790612	5.80228	0.1549	249
EM10E0431857	chr1	11064497	11064738	6.27473	0.1585	241
EM10E0431879	chr1	11304226	11304410	64.8213	0.162	184
EM10E0431901	chr1	11484221	11484570	54.8557	0.1655	349
EM10E0431914	chr1	11818687	11819031	13.6123	0.169	344
EM10E0431945	chr1	12711329	12711485	4.7882	0.1725	156
EM10E0431949	chr1	12759852	12760044	3.37026	0.1761	192
EM10E0431951	chr1	12762121	12762296	5.65618	0.1796	175
EM10E0431953	chr1	12762671	12762879	22.5929	0.1831	208
EM10E0431982	chr1	12835726	12836066	18.7767	0.1866	340
EM10E0432016	chr1	13012632	13012956	40.4756	0.1901	324
EM10E0432040	chr1	13144844	13145053	8.7868	0.1937	209
EM10E0432076	chr1	13204633	13204810	80.9724	0.1972	177
EM10E0432085	chr1	13238704	13238857	4.00289	0.2007	153
EM10E0432150	chr1	13432643	13432991	5.06558	0.2042	348
EM10E0432181	chr1	13572194	13572467	28.5775	0.2077	273
EM10E0432191	chr1	13636487	13636725	9.75361	0.2113	238
EM10E0432195	chr1	13644366	13644636	78.2722	0.2148	270
EM10E0432212	chr1	13676924	13677126	33.9311	0.2183	202
EM10E0432240	chr1	13749123	13749363	2.64395	0.2218	240
EM10E0432271	chr1	14255142	14255459	5.86701	0.2254	317
EM10E0432326	chr1	14582713	14583057	2.65439	0.2289	344
EM10E0432328	chr1	14650100	14650446	23.0001	0.2324	346
EM10E0432343	chr1	14825921	14826081	3.74504	0.2359	160
EM10E0432362	chr1	15397654	15397847	68.3524	0.2394	193
EM10E0432369	chr1	15681262	15681605	3.76473	0.243	343
EM10E0432378	chr1	15714863	15715207	5.06479	0.2465	344
EM10E0432386	chr1	15861394	15861644	7.32619	0.25	250
EM10E0432411	chr1	16061344	16061693	8.81954	0.2535	349
EM10E0432421	chr1	16163342	16163667	19.1068	0.257	325
EM10E0432463	chr1	16282736	16283084	6.78764	0.2606	348
EM10E0432467	chr1	16298529	16298843	70.7624	0.2641	314
EM10E0432491	chr1	16677046	16677323	11.3911	0.2676	277
EM10E0432518	chr1	16757603	16757826	4.4677	0.2711	223
EM10E0432520	chr1	16758497	16758784	98.8752	0.2746	287
EM10E0432542	chr1	17111414	17111754	7.92279	0.2782	340
EM10E0432547	chr1	17166913	17167260	9.4371	0.2817	347
EM10E0432548	chr1	17167266	17167563	8.33437	0.2852	297
EM10E0432603	chr1	18262011	18262359	7.08491	0.2887	348
EM10E0432613	chr1	18709793	18710067	6.09343	0.2923	274
EM10E0432628	chr1	19175277	19175490	4.44154	0.2958	213
EM10E0432636	chr1	19275985	19276203	5.5952	0.2993	218
EM10E0432655	chr1	19284892	19285165	1.63208	0.3028	273
EM10E0432681	chr1	19310355	19310651	5.33669	0.3063	296
EM10E0432686	chr1	19314907	19315108	16.3007	0.3099	201
EM10E0432697	chr1	19653905	19654234	3.30153	0.3134	329
EM10E0432704	chr1	20149673	20150009	6.72504	0.3169	336
EM10E0432712	chr1	20372842	20373074	5.57495	0.3204	232
EM10E0432719	chr1	20498627	20498973	7.94834	0.3239	346
EM10E0432729	chr1	20688538	20688733	3.10099	0.3275	195
EM10E0432734	chr1	20725306	20725647	8.74114	0.331	341
EM10E0432767	chr1	20975944	20976286	8.78308	0.3345	342
EM10E0432768	chr1	20976400	20976715	6.05377	0.338	315
EM10E0432776	chr1	20991330	20991669	11.6307	0.3415	339
EM10E0432779	chr1	20993175	20993515	7.09842	0.3451	340
EM10E0432790	chr1	21020707	21020907	15.922	0.3486	200
EM10E0432809	chr1	21080504	21080844	47.3955	0.3521	340
EM10E0432845	chr1	21165027	21165375	11.7829	0.3556	348
EM10E0432914	chr1	21570031	21570380	6.1135	0.3592	349
EM10E0432916	chr1	21592256	21592596	13.3809	0.3627	340
EM10E0432922	chr1	21705681	21705991	44.8758	0.3662	310
EM10E0432961	chr1	22526431	22526724	85.5684	0.3697	293
EM10E0432966	chr1	22572358	22572669	9.4775	0.3732	311
EM10E0432968	chr1	22643529	22643725	71.6832	0.3768	196
EM10E0432996	chr1	23047182	23047502	3.8056	0.3803	320
EM10E0433002	chr1	23160087	23160256	24.7616	0.3838	169
EM10E0433008	chr1	23212538	23212829	4.59089	0.3873	291
EM10E0433037	chr1	23304778	23304977	4.13716	0.3908	199
EM10E0433044	chr1	23318964	23319311	7.30124	0.3944	347
EM10E0433081	chr1	23692710	23693059	4.34147	0.3979	349
EM10E0433095	chr1	23800956	23801143	8.4139	0.4014	187
EM10E0433196	chr1	24262349	24262689	8.42031	0.4049	340
EM10E0433201	chr1	24266513	24266752	5.69434	0.4085	239
EM10E0433210	chr1	24334889	24335167	8.39765	0.412	278
EM10E0433214	chr1	24388888	24389064	4.92848	0.4155	176
EM10E0433227	chr1	24672908	24673102	78.3388	0.419	194
EM10E0433230	chr1	24715222	24715477	14.7135	0.4225	255
EM10E0433232	chr1	24716810	24717041	25.7673	0.4261	231
EM10E0433242	chr1	24724742	24724989	11.4174	0.4296	247
EM10E0433255	chr1	25047736	25047961	4.08929	0.4331	225
EM10E0433259	chr1	25072801	25073099	12.3135	0.4366	298
EM10E0433262	chr1	25124727	25125053	8.5079	0.4401	326
EM10E0433263	chr1	25125082	25125378	6.79482	0.4437	296
EM10E0433274	chr1	25219008	25219253	20.4631	0.4472	245
EM10E0433280	chr1	25267025	25267230	4.48903	0.4507	205
EM10E0433294	chr1	25863808	25864033	4.14012	0.4542	225
EM10E0433348	chr1	30576153	30576472	4.39445	0.4577	319
EM10E0433374	chr1	30891076	30891406	30.6283	0.4613	330
EM10E0433432	chr1	31142006	31142351	15.3505	0.4648	345
EM10E0433471	chr1	33065923	33066161	3.9735	0.4683	238
EM10E0433481	chr1	33373245	33373586	12.7292	0.4718	341
EM10E0433482	chr1	33402151	33402498	7.82656	0.4754	347
EM10E0433488	chr1	33533891	33534235	13.6162	0.4789	344
EM10E0433534	chr1	33676928	33677268	7.27391	0.4824	340
EM10E0433543	chr1	33708365	33708628	3.86417	0.4859	263
EM10E0433570	chr1	33778443	33778787	83.2121	0.4894	344
EM10E0433574	chr1	33793228	33793577	31.2058	0.493	349
EM10E0433596	chr1	33852624	33852915	15.5145	0.4965	291
EM10E0433612	chr1	33945101	33945347	9.45727	0.5	246
EM10E0433622	chr1	33975131	33975344	5.1388	0.5035	213
EM10E0433670	chr1	34080584	34080889	7.70789	0.507	305
EM10E0433758	chr1	34222004	34222350	31.3571	0.5106	346
EM10E0433759	chr1	34222437	34222685	7.30881	0.5141	248
EM10E0433764	chr1	34228440	34228782	8.16761	0.5176	342
EM10E0433799	chr1	34338519	34338866	8.14785	0.5211	347
EM10E0433814	chr1	34428479	34428814	14.3622	0.5246	335
EM10E0433876	chr1	34618565	34618912	73.9313	0.5282	347
EM10E0433878	chr1	34619220	34619429	9.98067	0.5317	209
EM10E0433882	chr1	34626420	34626725	6.64409	0.5352	305
EM10E0433883	chr1	34626820	34627159	4.34102	0.5387	339
EM10E0433888	chr1	34703334	34703642	5.70084	0.5423	308
EM10E0433929	chr1	34861919	34862182	5.00569	0.5458	263
EM10E0433931	chr1	34863378	34863553	2.4546	0.5493	175
EM10E0433965	chr1	34930698	34931040	69.3016	0.5528	342
EM10E0434005	chr1	35496651	35496994	6.61703	0.5563	343
EM10E0434031	chr1	35737284	35737490	6.57669	0.5599	206
EM10E0434065	chr1	35892112	35892460	12.8498	0.5634	348
EM10E0434067	chr1	35897495	35897697	5.86973	0.5669	202
EM10E0434085	chr1	35918677	35919023	57.8108	0.5704	346
EM10E0434102	chr1	35980836	35981184	17.3089	0.5739	348
EM10E0434136	chr1	36052515	36052775	26.7848	0.5775	260
EM10E0434214	chr1	36137576	36137859	26.3637	0.581	283
EM10E0434225	chr1	36170358	36170548	7.11794	0.5845	190
EM10E0434237	chr1	36199331	36199666	20.8956	0.588	335
EM10E0434255	chr1	36290643	36290844	21.0787	0.5915	201
EM10E0434272	chr1	36313502	36313725	27.0308	0.5951	223
EM10E0434278	chr1	36318326	36318600	90.3979	0.5986	274
EM10E0434317	chr1	36440611	36440956	7.90407	0.6021	345
EM10E0434323	chr1	36480236	36480568	33.64	0.6056	332
EM10E0434338	chr1	36510280	36510431	4.24313	0.6092	151
EM10E0434368	chr1	36552459	36552762	7.9712	0.6127	303
EM10E0434402	chr1	36589249	36589513	9.71878	0.6162	264
EM10E0434403	chr1	36591633	36591909	47.6715	0.6197	276
EM10E0434416	chr1	36602237	36602496	12.9178	0.6232	259
EM10E0434419	chr1	36607488	36607712	7.92505	0.6268	224
EM10E0434435	chr1	36619994	36620278	8.43464	0.6303	284
EM10E0434531	chr1	36823799	36824148	87.0873	0.6338	349
EM10E0434541	chr1	36852587	36852916	10.3411	0.6373	329
EM10E0434644	chr1	37035273	37035500	4.70702	0.6408	227
EM10E0434656	chr1	37057755	37058085	5.68597	0.6444	330
EM10E0434664	chr1	37068223	37068568	70.1521	0.6479	345
EM10E0434670	chr1	37085077	37085355	8.47859	0.6514	278
EM10E0434702	chr1	37259266	37259615	52.0525	0.6549	349
EM10E0434741	chr1	37375100	37375378	5.82655	0.6585	278
EM10E0434761	chr1	37397926	37398271	7.26217	0.662	345
EM10E0434762	chr1	37398345	37398520	3.2871	0.6655	175
EM10E0434771	chr1	37440799	37441077	83.4204	0.669	278
EM10E0434787	chr1	37482641	37482880	2.75529	0.6725	239
EM10E0434816	chr1	37535147	37535314	25.3689	0.6761	167
EM10E0434874	chr1	37653301	37653603	8.1585	0.6796	302
EM10E0434880	chr1	37656154	37656357	10.1324	0.6831	203
EM10E0434894	chr1	37701579	37701923	16.236	0.6866	344
EM10E0434909	chr1	37729822	37730119	73.8313	0.6901	297
EM10E0434933	chr1	37765576	37765826	5.71018	0.6937	250
EM10E0434950	chr1	37905371	37905575	2.32608	0.6972	204
EM10E0434953	chr1	37906891	37907137	4.39059	0.7007	246
EM10E0434970	chr1	37930553	37930832	59.2125	0.7042	279
EM10E0434976	chr1	37970914	37971262	54.8098	0.7077	348
EM10E0435015	chr1	38167511	38167709	3.20822	0.7113	198
EM10E0435021	chr1	38169813	38170099	16.452	0.7148	286
EM10E0435030	chr1	38238943	38239282	7.11562	0.7183	339
EM10E0435035	chr1	38256269	38256492	4.35386	0.7218	223
EM10E0435046	chr1	38287142	38287468	11.7253	0.7254	326
EM10E0435048	chr1	38291816	38292113	73.2055	0.7289	297
EM10E0435080	chr1	38429922	38430271	7.33294	0.7324	349
EM10E0435096	chr1	38475685	38476017	3.54857	0.7359	332
EM10E0435099	chr1	38477570	38477899	10.9901	0.7394	329
EM10E0435103	chr1	38479498	38479751	3.14765	0.743	253
EM10E0435139	chr1	38587789	38588138	13.4181	0.7465	349
EM10E0435189	chr1	38702731	38703075	1.69726	0.75	344
EM10E0435211	chr1	38774867	38775212	18.7976	0.7535	345
EM10E0435225	chr1	38809862	38810028	5.29729	0.757	166
EM10E0435230	chr1	38826528	38826865	75.8452	0.7606	337
EM10E0435267	chr1	38941337	38941502	1.90555	0.7641	165
EM10E0435289	chr1	39063592	39063830	4.85981	0.7676	238
EM10E0435300	chr1	39123153	39123480	11.2405	0.7711	327
EM10E0435303	chr1	39133160	39133406	41.3108	0.7746	246
EM10E0435329	chr1	39233059	39233392	11.5214	0.7782	333
EM10E0435333	chr1	39235303	39235561	20.6151	0.7817	258
EM10E0435376	chr1	39352996	39353169	13.2851	0.7852	173
EM10E0435427	chr1	39467329	39467666	18.409	0.7887	337
EM10E0435453	chr1	39497049	39497330	63.6237	0.7923	281
EM10E0435523	chr1	39646130	39646385	6.04108	0.7958	255
EM10E0435525	chr1	39648084	39648276	3.38732	0.7993	192
EM10E0435542	chr1	39689228	39689508	12.9942	0.8028	280
EM10E0435633	chr1	39907456	39907623	6.12121	0.8063	167
EM10E0435650	chr1	39939126	39939383	6.21436	0.8099	257
EM10E0435663	chr1	39950656	39950901	85.7769	0.8134	245
EM10E0435668	chr1	39957789	39957992	9.19901	0.8169	203
EM10E0435701	chr1	39986441	39986645	25.1166	0.8204	204
EM10E0435715	chr1	40008235	40008546	12.9075	0.8239	311
EM10E0435735	chr1	40029287	40029507	8.29418	0.8275	220
EM10E0435801	chr1	40291116	40291462	66.0187	0.831	346
EM10E0435822	chr1	40314453	40314784	29.1591	0.8345	331
EM10E0435837	chr1	40364623	40364774	2.83718	0.838	151
EM10E0435879	chr1	40478665	40479008	21.5489	0.8415	343
EM10E0435932	chr1	40748446	40748786	6.19806	0.8451	340
EM10E0435934	chr1	40759864	40760213	17.6818	0.8486	349
EM10E0435942	chr1	40807836	40808098	79.9106	0.8521	262
EM10E0435950	chr1	40828194	40828381	2.81967	0.8556	187
EM10E0435959	chr1	40844520	40844868	77.0224	0.8592	348
EM10E0435980	chr1	40963982	40964331	21.8226	0.8627	349
EM10E0435987	chr1	41066741	41067064	6.73199	0.8662	323
EM10E0436016	chr1	41314381	41314700	6.38137	0.8697	319
EM10E0436025	chr1	41430264	41430578	7.12359	0.8732	314
EM10E0436040	chr1	41781931	41782253	5.14904	0.8768	322
EM10E0436060	chr1	41929000	41929200	3.00424	0.8803	200
EM10E0436065	chr1	41931592	41931935	7.648	0.8838	343
EM10E0436068	chr1	41957851	41958200	3.68807	0.8873	349
EM10E0436080	chr1	42271149	42271466	4.14371	0.8908	317
EM10E0436086	chr1	42281717	42281996	5.45367	0.8944	279
EM10E0436094	chr1	42297083	42297429	8.85883	0.8979	346
EM10E0436097	chr1	42298623	42298908	5.40342	0.9014	285
EM10E0436112	chr1	42511636	42511957	6.82517	0.9049	321
EM10E0436153	chr1	42723324	42723656	3.9118	0.9085	332
EM10E0436162	chr1	42727912	42728150	5.37504	0.912	238
EM10E0436204	chr1	42749266	42749558	3.89927	0.9155	292
EM10E0436218	chr1	42781278	42781625	3.53091	0.919	347
EM10E0436247	chr1	42957073	42957422	24.8271	0.9225	349
EM10E0436291	chr1	43183071	43183274	11.1373	0.9261	203
EM10E0436301	chr1	43191802	43192137	62.0645	0.9296	335
EM10E0436302	chr1	43192834	43193019	17.2072	0.9331	185
EM10E0436347	chr1	43257348	43257498	4.85629	0.9366	150
EM10E0436350	chr1	43264907	43265187	13.7328	0.9401	280
EM10E0436385	chr1	43397356	43397705	9.47997	0.9437	349
EM10E0436420	chr1	43483739	43484006	30.7821	0.9472	267
EM10E0436432	chr1	43490526	43490868	7.04547	0.9507	342
EM10E0436433	chr1	43491792	43491986	7.19351	0.9542	194
EM10E0436437	chr1	43496616	43496824	3.00816	0.9577	208
EM10E0436507	chr1	43582576	43582776	3.49295	0.9613	200
EM10E0436519	chr1	43601210	43601518	12.6298	0.9648	308
EM10E0436524	chr1	43639411	43639754	5.64482	0.9683	343
EM10E0436551	chr1	43850282	43850622	8.62202	0.9718	340
EM10E0436577	chr1	43956112	43956311	119.977	0.9754	199
EM10E0436614	chr1	44201111	44201413	14.1602	0.9789	302
EM10E0436660	chr1	45061358	45061652	20.8112	0.9824	294
EM10E0436683	chr1	45352122	45352368	8.97012	0.9859	246
EM10E0436689	chr1	45355306	45355652	29.8708	0.9894	346
EM10E0436716	chr1	45540597	45540942	32.1891	0.993	345
EM10E0436723	chr1	45580353	45580700	32.9744	0.9965	347
EM10E0436737	chr1	45686452	45686800	5.46739	1	348
