## Supplementary Table 7 for "Genomic signatures of selection in the mound-building mouse *Mus spicilegus*"

### Sheet: combined_substitution_context
set	CRE	Absolute position	pos	change	Spicilegus motif	Ancestral motif	GC content in the local sequence context around the ancestral	GC content across the whole CRE	Nearest gene name
selected	EM10E0431630__chr1_9700773_9701023	chr1:9700814	42	C>T			0.36363636363636365	0.47391304347826085
selected	EM10E0431630__chr1_9700773_9701023	chr1:9700878	106	G>A			0.6363636363636364	0.47391304347826085
selected	EM10E0436176__chr1_42734654_42735003	chr1:42734655	2	C>G			0.8571428571428571	0.6285714285714286
selected	EM10E0436176__chr1_42734654_42735003	chr1:42734658	5	A>G	Wt1	Wt1	0.9	0.6285714285714286	Pantr1
selected	EM10E0436176__chr1_42734654_42735003	chr1:42734664	11	A>G	Wt1	Wt1	0.9090909090909091	0.6285714285714286	Pantr1
selected	EM10E0436176__chr1_42734654_42735003	chr1:42734698	45	A>G			0.6363636363636364	0.6285714285714286
selected	EM10E0436176__chr1_42734654_42735003	chr1:42734701	48	A>G			0.7272727272727273	0.6285714285714286
selected	EM10E0436176__chr1_42734654_42735003	chr1:42734702	49	T>G			0.7272727272727273	0.6285714285714286
selected	EM10E0436176__chr1_42734654_42735003	chr1:42734707	54	C>G			0.9090909090909091	0.6285714285714286
selected	EM10E0436176__chr1_42734654_42735003	chr1:42734719	66	G>A			0.7272727272727273	0.6285714285714286
selected	EM10E0436176__chr1_42734654_42735003	chr1:42734880	227	A>T	Prdm15	Dlx1	0.36363636363636365	0.6285714285714286	Pantr1
selected	EM10E0437484__chr1_53796520_53796848	chr1:53796639	120	G>A			0.45454545454545453	0.4805194805194805
selected	EM10E0444294__chr1_86631335_86631684	chr1:86631359	25	C>T	Barhl1	Hoxa11	0.45454545454545453	0.6855670103092784	Dis3l2
selected	EM10E0449939__chr1_131127762_131128109	chr1:131127895	134	C>T			0.9090909090909091	0.6206896551724138
selected	EM10E0449939__chr1_131127762_131128109	chr1:131127935	174	G>T	Nr1h3	Hmx3	0.5454545454545454	0.6206896551724138	Rassf5
selected	EM10E0449939__chr1_131127762_131128109	chr1:131127946	185	C>T	Nanog	Zic1::Zic2	0.6363636363636364	0.6206896551724138	Rassf5
selected	EM10E0449939__chr1_131127762_131128109	chr1:131128058	297	A>G	Stat5b	Barhl1	0.45454545454545453	0.6206896551724138	Rassf5
selected	EM10E0449939__chr1_131127762_131128109	chr1:131128063	302	A>C			0.36363636363636365	0.6206896551724138
selected	EM10E0449939__chr1_131127762_131128109	chr1:131128065	304	T>G	Olig2	Zic1::Zic2	0.5454545454545454	0.6206896551724138	Rassf5
selected	EM10E0449939__chr1_131127762_131128109	chr1:131128072	311	T>G	Zfp809	Bhlha15	0.6363636363636364	0.6206896551724138	Rassf5
selected	EM10E0449939__chr1_131127762_131128109	chr1:131128073	312	G>T	Zfp809	Atf3	0.5454545454545454	0.6206896551724138	Rassf5
selected	EM10E0449939__chr1_131127762_131128109	chr1:131128076	315	A>C	Znf281	Fosb	0.45454545454545453	0.6206896551724138	Rassf5
selected	EM10E0449939__chr1_131127762_131128109	chr1:131128078	317	T>C	Znf281	Fosb	0.5454545454545454	0.6206896551724138	Rassf5
selected	EM10E0449939__chr1_131127762_131128109	chr1:131128081	320	T>A	Znf281	Atf3	0.6363636363636364	0.6206896551724138	Rassf5
selected	EM10E0449939__chr1_131127762_131128109	chr1:131128096	335	A>G	Wt1	Wt1	0.875	0.6206896551724138	Rassf5
selected	EM10E0465188__chr1_192364980_192365236	chr1:192365020	41	G>A			0.6363636363636364	0.4918032786885246
selected	EM10E0465188__chr1_192364980_192365236	chr1:192365039	60	C>T			0.7142857142857143	0.4918032786885246
selected	EM10E0480088__chr10_77400894_77401243	chr10:77400916	23	G>A			0.6363636363636364	0.5434782608695652
selected	EM10E0490681__chr10_121882781_121883129	chr10:121882829	49	C>T	Olig2	Ebf2	0.8181818181818182	0.5729537366548043	Srgap1
selected	EM10E0490681__chr10_121882781_121883129	chr10:121882903	123	G>T			0.8181818181818182	0.5729537366548043
selected	EM10E0493216__chr11_4221102_4221430	chr11:4221340	239	T>C	Nr1h3	Zic1::Zic2	0.6363636363636364	0.6231003039513677	Lif
selected	EM10E0493216__chr11_4221102_4221430	chr11:4221348	247	A>C	Foxn1	Zfp335	0.6363636363636364	0.6231003039513677	Lif
selected	EM10E0493216__chr11_4221102_4221430	chr11:4221353	252	A>C	Zfp961	Zfp335	0.5454545454545454	0.6231003039513677	Lif
selected	EM10E0493216__chr11_4221102_4221430	chr11:4221363	262	G>C	Neurod2	Nr1h3	0.7272727272727273	0.6231003039513677	Lif
selected	EM10E0493216__chr11_4221102_4221430	chr11:4221382	281	A>G			0.45454545454545453	0.6231003039513677
selected	EM10E0493216__chr11_4221102_4221430	chr11:4221423	322	T>C	Zic1::Zic2	Barhl1	0.5454545454545454	0.6231003039513677	Lif
selected	EM10E0493216__chr11_4221102_4221430	chr11:4221429	328	T>C			0.42857142857142855	0.6231003039513677
selected	EM10E0493298__chr11_4497793_4498018	chr11:4497837	45	C>T			0.45454545454545453	0.37662337662337664
selected	EM10E0496601__chr11_21378866_21379198	chr11:21378980	115	G>A	Msgn1	Hes1	0.6363636363636364	0.4659090909090909	Ugp2
selected	EM10E0497211__chr11_24027833_24028170	chr11:24027835	3	T>C	Wt1	Nr1h3	0.75	0.6183431952662722	Bcl11a
selected	EM10E0497211__chr11_24027833_24028170	chr11:24027840	8	T>C	Wt1	Atoh1	0.7	0.6183431952662722	Bcl11a
selected	EM10E0497211__chr11_24027833_24028170	chr11:24027842	10	T>C	Wt1	Atoh1	0.8	0.6183431952662722	Bcl11a
selected	EM10E0497211__chr11_24027833_24028170	chr11:24027853	21	T>C			0.9090909090909091	0.6183431952662722
selected	EM10E0497211__chr11_24027833_24028170	chr11:24027860	28	A>G	Plagl1	Ebf4	0.9090909090909091	0.6183431952662722	Bcl11a
selected	EM10E0497211__chr11_24027833_24028170	chr11:24027867	35	G>C	Atoh1	Foxn1	0.8181818181818182	0.6183431952662722	Bcl11a
selected	EM10E0497211__chr11_24027833_24028170	chr11:24027884	52	A>G			0.8181818181818182	0.6183431952662722
selected	EM10E0502855__chr11_53849976_53850309	chr11:53849993	18	A>T	Atoh1	Foxn1	0.5454545454545454	0.4680232558139535	Slc22a21
selected	EM10E0506547__chr11_66847179_66847515	chr11:66847231	53	A>C			0.45454545454545453	0.5535714285714286
selected	EM10E0506547__chr11_66847179_66847515	chr11:66847275	97	A>G			0.45454545454545453	0.5535714285714286
selected	EM10E0506547__chr11_66847179_66847515	chr11:66847278	100	A>T			0.2727272727272727	0.5535714285714286
selected	EM10E0506547__chr11_66847179_66847515	chr11:66847328	150	A>G	Nr1H4	Hes1	0.6363636363636364	0.5535714285714286	Tmem238l
selected	EM10E0506547__chr11_66847179_66847515	chr11:66847329	151	C>A	Nr1H4	Hes1	0.5454545454545454	0.5535714285714286	Tmem238l
selected	EM10E0506547__chr11_66847179_66847515	chr11:66847331	153	T>A	Ikzf3	Hes1	0.5454545454545454	0.5535714285714286	Tmem238l
selected	EM10E0506547__chr11_66847179_66847515	chr11:66847351	173	A>G			0.5454545454545454	0.5535714285714286
selected	EM10E0506547__chr11_66847179_66847515	chr11:66847461	283	C>T			0.7272727272727273	0.5535714285714286
selected	EM10E0518705__chr11_98185038_98185227	chr11:98185205	168	G>T	Hoxd9	Six4	0.36363636363636365	0.4789473684210526	Gm20644
selected	EM10E0518705__chr11_98185038_98185227	chr11:98185208	171	C>T	Hoxd9	Six4	0.2727272727272727	0.4789473684210526	Gm20644
selected	EM10E0518705__chr11_98185038_98185227	chr11:98185210	173	G>T	Hoxd9	Barhl1	0.2727272727272727	0.4789473684210526	Gm20644
selected	EM10E0518705__chr11_98185038_98185227	chr11:98185219	182	C>G	Isl1	Hoxd9	0.45454545454545453	0.4789473684210526	Gm20644
selected	EM10E0518705__chr11_98185038_98185227	chr11:98185221	184	C>G	Barhl1	Hoxd9	0.6363636363636364	0.4789473684210526	Gm20644
selected	EM10E0518705__chr11_98185038_98185227	chr11:98185223	186	T>C	Plagl1	Hmx2	0.7777777777777778	0.4789473684210526	Gm20644
selected	EM10E0518705__chr11_98185038_98185227	chr11:98185230	193	A>G			0.6666666666666666	0.4789473684210526
selected	EM10E0518950__chr11_98477592_98477893	chr11:98477727	136	T>C	Wt1	Wt1	0.8181818181818182	0.6622516556291391	Ormdl3
selected	EM10E0518950__chr11_98477592_98477893	chr11:98477731	140	A>C	Wt1	Wt1	0.8181818181818182	0.6622516556291391	Ormdl3
selected	EM10E0518950__chr11_98477592_98477893	chr11:98477737	146	A>C	Wt1	Olig2	0.8181818181818182	0.6622516556291391	Ormdl3
selected	EM10E0518950__chr11_98477592_98477893	chr11:98477738	147	G>T	Wt1	Olig2	0.7272727272727273	0.6622516556291391	Ormdl3
selected	EM10E0518950__chr11_98477592_98477893	chr11:98477740	149	T>C	Wt1	Olig2	0.7272727272727273	0.6622516556291391	Ormdl3
selected	EM10E0518950__chr11_98477592_98477893	chr11:98477743	152	A>C	Wt1	Olig2	0.7272727272727273	0.6622516556291391	Ormdl3
selected	EM10E0518950__chr11_98477592_98477893	chr11:98477748	157	T>C			0.7272727272727273	0.6622516556291391
selected	EM10E0518950__chr11_98477592_98477893	chr11:98477755	164	G>C	Barhl1	Dmbx1	0.5454545454545454	0.6622516556291391	Ormdl3
selected	EM10E0518950__chr11_98477592_98477893	chr11:98477757	166	A>G	Barhl1	Dmbx1	0.5454545454545454	0.6622516556291391	Ormdl3
selected	EM10E0529644__chr11_121685457_121685804	chr11:121685652	196	C>T	Sox11	Barhl1	0.36363636363636365	0.48717948717948717	Gm12589
selected	EM10E0532507__chr12_21522480_21522824	chr12:21522487	8	A>C	Ikzf3	Nr1h3	0.5454545454545454	0.5591397849462365	Ywhaq
selected	EM10E0532507__chr12_21522480_21522824	chr12:21522502	23	G>A			0.8181818181818182	0.5591397849462365
selected	EM10E0532738__chr12_25084001_25084341	chr12:25084079	79	C>T			0.36363636363636365	0.40175953079178883
selected	EM10E0532738__chr12_25084001_25084341	chr12:25084119	119	A>G	Hnf1A	Nr1H4	0.2727272727272727	0.40175953079178883	Kidins220
selected	EM10E0532738__chr12_25084001_25084341	chr12:25084128	128	T>C	Sox11	Prdm14	0.2727272727272727	0.40175953079178883	Kidins220
selected	EM10E0532738__chr12_25084001_25084341	chr12:25084133	133	A>C	Sox11	Prdm14	0.45454545454545453	0.40175953079178883	Kidins220
selected	EM10E0532738__chr12_25084001_25084341	chr12:25084161	161	T>A	Nanog	Ppara	0.5454545454545454	0.40175953079178883	Kidins220
selected	EM10E0532738__chr12_25084001_25084341	chr12:25084165	165	G>C	Nanog	Foxn1	0.45454545454545453	0.40175953079178883	Kidins220
selected	EM10E0532738__chr12_25084001_25084341	chr12:25084182	182	T>C	Ptf1A	Sox11	0.5454545454545454	0.40175953079178883	Kidins220
selected	EM10E0532738__chr12_25084001_25084341	chr12:25084295	295	T>C			0.36363636363636365	0.40175953079178883
selected	EM10E0534633__chr12_33547377_33547726	chr12:33547507	131	T>G			0.45454545454545453	0.43043478260869567
selected	EM10E0534633__chr12_33547377_33547726	chr12:33547532	156	T>C			0.5454545454545454	0.43043478260869567
selected	EM10E0534633__chr12_33547377_33547726	chr12:33547559	183	C>T			0.45454545454545453	0.43043478260869567
selected	EM10E0534633__chr12_33547377_33547726	chr12:33547572	196	G>A	Ppara	Plagl1	0.5454545454545454	0.43043478260869567	Twistnb
selected	EM10E0534633__chr12_33547377_33547726	chr12:33547601	225	A>G			0.2727272727272727	0.43043478260869567
selected	EM10E0535362__chr12_40298089_40298436	chr12:40298118	30	A>G			0.45454545454545453	0.5652173913043478
selected	EM10E0535362__chr12_40298089_40298436	chr12:40298173	85	G>A	Ebf4	Olig2	0.6363636363636364	0.5652173913043478	Ifrd1
selected	EM10E0552149__chr13_13538096_13538426	chr13:13538185	90	G>A	Atf3	Nr1H4	0.45454545454545453	0.47950819672131145	Gpr137b
selected	EM10E0552149__chr13_13538096_13538426	chr13:13538203	108	T>G			0.5454545454545454	0.47950819672131145
selected	EM10E0552149__chr13_13538096_13538426	chr13:13538308	213	A>G			0.6363636363636364	0.47950819672131145
selected	EM10E0566025__chr13_74498719_74498928	chr13:74498808	90	G>A	Barhl1	Prdm4	0.2727272727272727	0.5047619047619047	Sdha
selected	EM10E0566025__chr13_74498719_74498928	chr13:74498861	143	C>T	Nr1H4	Foxn1	0.9090909090909091	0.5047619047619047	Sdha
selected	EM10E0566025__chr13_74498719_74498928	chr13:74498886	168	T>G	Dmbx1	Barhl1	0.36363636363636365	0.5047619047619047	Sdha
selected	EM10E0566025__chr13_74498719_74498928	chr13:74498899	181	G>A			0.6363636363636364	0.5047619047619047
selected	EM10E0566025__chr13_74498719_74498928	chr13:74498908	190	C>A	Isl1	Foxn1	0.5	0.5047619047619047	Sdha
selected	EM10E0566025__chr13_74498719_74498928	chr13:74498910	192	C>T	Isl1	Hoxd13	0.3	0.5047619047619047	Sdha
selected	EM10E0566025__chr13_74498719_74498928	chr13:74498912	194	T>G	Isl1	Hoxd13	0.5	0.5047619047619047	Sdha
selected	EM10E0566025__chr13_74498719_74498928	chr13:74498914	196	T>G	Nr1h3	Hoxd13	0.3	0.5047619047619047	Sdha
selected	EM10E0566025__chr13_74498719_74498928	chr13:74498915	197	T>C	Nr1h3	Hoxd13	0.2727272727272727	0.5047619047619047	Sdha
selected	EM10E0566025__chr13_74498719_74498928	chr13:74498926	208	T>G	Hes1	Nanog	0.7	0.5047619047619047	Sdha
selected	EM10E0568740__chr13_96008576_96008797	chr13:96008596	21	C>G	Stat5b	Prdm4	0.45454545454545453	0.44274809160305345	Iqgap2
selected	EM10E0572151__chr13_110699466_110699744	chr13:110699482	17	T>C	Olig2	Bcl11B	0.45454545454545453	0.48028673835125446	Plk2
selected	EM10E0572151__chr13_110699466_110699744	chr13:110699483	18	G>A	Olig2	Tbx6	0.36363636363636365	0.48028673835125446	Plk2
selected	EM10E0572151__chr13_110699466_110699744	chr13:110699584	119	A>G	Nanog	Nr1h3	0.5454545454545454	0.48028673835125446	Plk2
selected	EM10E0572151__chr13_110699466_110699744	chr13:110699630	165	T>C	Barhl1	Tbx6	0.45454545454545453	0.48028673835125446	Plk2
selected	EM10E0572151__chr13_110699466_110699744	chr13:110699638	173	G>A	Olig2	Tbx6	0.5454545454545454	0.48028673835125446	Plk2
selected	EM10E0572151__chr13_110699466_110699744	chr13:110699707	242	T>C			0.5454545454545454	0.48028673835125446
selected	EM10E0572151__chr13_110699466_110699744	chr13:110699715	250	T>G	Hand1	Prdm14	0.36363636363636365	0.48028673835125446	Plk2
selected	EM10E0584256__chr14_62807762_62808105	chr14:62807791	30	G>A			0.5454545454545454	0.43478260869565216
selected	EM10E0585998__chr14_67806808_67807143	chr14:67806882	75	A>G	Nr1H4	Barhl1	0.36363636363636365	0.5194029850746269	Gm47010
selected	EM10E0585998__chr14_67806808_67807143	chr14:67806890	83	A>G			0.36363636363636365	0.5194029850746269
selected	EM10E0585998__chr14_67806808_67807143	chr14:67806902	95	T>C			0.45454545454545453	0.5194029850746269
selected	EM10E0585998__chr14_67806808_67807143	chr14:67806922	115	A>C	Olig2	Nr1H4	0.7272727272727273	0.5194029850746269	Gm47010
selected	EM10E0585998__chr14_67806808_67807143	chr14:67806924	117	A>G	Nr1h3	Nr1H4	0.6363636363636364	0.5194029850746269	Gm47010
selected	EM10E0585998__chr14_67806808_67807143	chr14:67807084	277	A>G			0.8181818181818182	0.5194029850746269
selected	EM10E0585998__chr14_67806808_67807143	chr14:67807090	283	A>G	Nr1H4	Wt1	0.7272727272727273	0.5194029850746269	Gm47010
selected	EM10E0586447__chr14_70259056_70259310	chr14:70259096	41	C>T			0.45454545454545453	0.5129533678756477
selected	EM10E0586447__chr14_70259056_70259310	chr14:70259212	157	C>T	Zfp809	Nr1h3	0.7272727272727273	0.5129533678756477	Egr3
selected	EM10E0594173__chr15_10941989_10942317	chr15:10942016	28	C>A			0.6363636363636364	0.5061728395061729
selected	EM10E0595031__chr15_25459998_25460345	chr15:25460037	40	G>T	Hmga1	Barhl1	0.45454545454545453	0.38425925925925924	Gm48956
selected	EM10E0595031__chr15_25459998_25460345	chr15:25460050	53	T>C			0.36363636363636365	0.38425925925925924
selected	EM10E0595031__chr15_25459998_25460345	chr15:25460064	67	G>A	Msgn1	Nr1H4	0.36363636363636365	0.38425925925925924	Gm48956
selected	EM10E0606555__chr15_82140098_82140380	chr15:82140098	1	A>G			0.5	0.5595238095238095
selected	EM10E0606555__chr15_82140098_82140380	chr15:82140101	4	C>T			0.5714285714285714	0.5595238095238095
selected	EM10E0606555__chr15_82140098_82140380	chr15:82140279	182	C>G			0.875	0.5595238095238095
selected	EM10E0612474__chr15_100625698_100626012	chr15:100625705	8	G>T			0.6363636363636364	0.5428571428571428
selected	EM10E0612474__chr15_100625698_100626012	chr15:100625755	58	T>G			0.6363636363636364	0.5428571428571428
selected	EM10E0612474__chr15_100625698_100626012	chr15:100625757	60	G>T	Nr1H4	Dmbx1	0.6363636363636364	0.5428571428571428	Galnt6
selected	EM10E0612474__chr15_100625698_100626012	chr15:100625783	86	G>A	Plagl1	Nr1h3	0.9090909090909091	0.5428571428571428	Galnt6
selected	EM10E0612474__chr15_100625698_100626012	chr15:100625890	193	A>G			0.5454545454545454	0.5428571428571428
selected	EM10E0612474__chr15_100625698_100626012	chr15:100625947	250	A>G	Zic1::Zic2	Nanog	0.45454545454545453	0.5428571428571428	Galnt6
selected	EM10E0612474__chr15_100625698_100626012	chr15:100625959	262	C>T	Olig2	Msgn1	0.5454545454545454	0.5428571428571428	Galnt6
selected	EM10E0612474__chr15_100625698_100626012	chr15:100625960	263	T>C	Olig2	Barhl1	0.5454545454545454	0.5428571428571428	Galnt6
selected	EM10E0612474__chr15_100625698_100626012	chr15:100625970	273	T>C			0.45454545454545453	0.5428571428571428
selected	EM10E0612474__chr15_100625698_100626012	chr15:100625999	302	G>T	Nr1H4	Hes1	0.5454545454545454	0.5428571428571428	Galnt6
selected	EM10E0619504__chr16_24923367_24923716	chr16:24923474	108	C>T	Tbx6	Atf3	0.5454545454545454	0.4306569343065693	Tprg
selected	EM10E0625064__chr16_50250906_50251184	chr16:50250995	90	A>C			0.18181818181818182	0.45161290322580644
selected	EM10E0625064__chr16_50250906_50251184	chr16:50251004	99	C>G	Barhl1	Dlx1	0.36363636363636365	0.45161290322580644	Bbx
selected	EM10E0625064__chr16_50250906_50251184	chr16:50251007	102	G>C			0.45454545454545453	0.45161290322580644
selected	EM10E0625064__chr16_50250906_50251184	chr16:50251009	104	C>G	Nr1h3	Stat2	0.45454545454545453	0.45161290322580644	Bbx
selected	EM10E0625064__chr16_50250906_50251184	chr16:50251010	105	T>C	Nr1h3	Stat2	0.45454545454545453	0.45161290322580644	Bbx
selected	EM10E0625064__chr16_50250906_50251184	chr16:50251012	107	T>C	Nr1h3	Stat2	0.5454545454545454	0.45161290322580644	Bbx
selected	EM10E0625064__chr16_50250906_50251184	chr16:50251015	110	G>T			0.45454545454545453	0.45161290322580644
selected	EM10E0625064__chr16_50250906_50251184	chr16:50251017	112	C>G	Nr1h3	Wt1	0.5454545454545454	0.45161290322580644	Bbx
selected	EM10E0625064__chr16_50250906_50251184	chr16:50251018	113	T>C	Nr1h3	Wt1	0.6363636363636364	0.45161290322580644	Bbx
selected	EM10E0625064__chr16_50250906_50251184	chr16:50251020	115	T>C	Nr1h3	Wt1	0.6363636363636364	0.45161290322580644	Bbx
selected	EM10E0634258__chr17_16531911_16532061	chr17:16531956	46	C>T			0.8181818181818182	0.49056603773584906
selected	EM10E0635813__chr17_26241040_26241256	chr17:26241041	2	C>G			0.5714285714285714	0.5714285714285714
selected	EM10E0635813__chr17_26241040_26241256	chr17:26241051	12	T>G			0.5454545454545454	0.5714285714285714
selected	EM10E0635813__chr17_26241040_26241256	chr17:26241064	25	C>A			0.7272727272727273	0.5714285714285714
selected	EM10E0635813__chr17_26241040_26241256	chr17:26241079	40	A>T			0.6363636363636364	0.5714285714285714
selected	EM10E0635813__chr17_26241040_26241256	chr17:26241109	70	G>A	Hand1	Stat5b	0.6363636363636364	0.5714285714285714	Rab11fip3
selected	EM10E0635813__chr17_26241040_26241256	chr17:26241110	71	A>T	Gli1	Stat5b	0.7272727272727273	0.5714285714285714	Rab11fip3
selected	EM10E0635813__chr17_26241040_26241256	chr17:26241121	82	G>A	Barhl1	Hoxd13	0.36363636363636365	0.5714285714285714	Rab11fip3
selected	EM10E0635813__chr17_26241040_26241256	chr17:26241132	93	G>C			0.6363636363636364	0.5714285714285714
selected	EM10E0635813__chr17_26241040_26241256	chr17:26241142	103	T>C			0.5454545454545454	0.5714285714285714
selected	EM10E0635813__chr17_26241040_26241256	chr17:26241213	174	C>A	Zfp335	Wt1	0.7272727272727273	0.5714285714285714	Rab11fip3
selected	EM10E0651849__chr17_88179745_88180092	chr17:88179784	40	A>G	Hoxd9	Barhl1	0.45454545454545453	0.5403726708074534	Rpl36-ps4
selected	EM10E0651849__chr17_88179745_88180092	chr17:88179791	47	C>G			0.6363636363636364	0.5403726708074534
selected	EM10E0651849__chr17_88179745_88180092	chr17:88179926	182	C>T	Atf3	Hes1	0.6363636363636364	0.5403726708074534	Rpl36-ps4
selected	EM10E0660036__chr18_47232833_47233179	chr18:47232844	12	A>G			0.18181818181818182	0.4610951008645533
selected	EM10E0660036__chr18_47232833_47233179	chr18:47232897	65	A>C	Six4	Dmbx1	0.2727272727272727	0.4610951008645533	Hspe1-rs1
selected	EM10E0660036__chr18_47232833_47233179	chr18:47232943	111	A>T	Barhl1	Zfp335	0.45454545454545453	0.4610951008645533	Hspe1-rs1
selected	EM10E0660036__chr18_47232833_47233179	chr18:47232971	139	T>C	Barhl1	Rfx6	0.36363636363636365	0.4610951008645533	Hspe1-rs1
selected	EM10E0660036__chr18_47232833_47233179	chr18:47233007	175	T>G			0.5454545454545454	0.4610951008645533
selected	EM10E0660036__chr18_47232833_47233179	chr18:47233009	177	A>T			0.5454545454545454	0.4610951008645533
selected	EM10E0660036__chr18_47232833_47233179	chr18:47233042	210	G>A	Sox11	Zic2	0.5454545454545454	0.4610951008645533	Hspe1-rs1
selected	EM10E0660036__chr18_47232833_47233179	chr18:47233081	249	A>C			0.6363636363636364	0.4610951008645533
selected	EM10E0660036__chr18_47232833_47233179	chr18:47233082	250	G>T			0.5454545454545454	0.4610951008645533
selected	EM10E0660036__chr18_47232833_47233179	chr18:47233087	255	T>C	Zic1::Zic2	Atf3	0.6363636363636364	0.4610951008645533	Hspe1-rs1
selected	EM10E0660036__chr18_47232833_47233179	chr18:47233088	256	G>A	Zic1::Zic2	Rfx6	0.5454545454545454	0.4610951008645533	Hspe1-rs1
selected	EM10E0660036__chr18_47232833_47233179	chr18:47233095	263	A>C	Nanog	Ptf1A	0.45454545454545453	0.4610951008645533	Hspe1-rs1
selected	EM10E0660036__chr18_47232833_47233179	chr18:47233098	266	C>T	Nanog	Ptf1A	0.5454545454545454	0.4610951008645533	Hspe1-rs1
selected	EM10E0660036__chr18_47232833_47233179	chr18:47233136	304	C>T	Sox11	Nr1H4	0.5454545454545454	0.4610951008645533	Hspe1-rs1
selected	EM10E0660036__chr18_47232833_47233179	chr18:47233137	305	A>G	Sox11	Nr1H4	0.5454545454545454	0.4610951008645533	Hspe1-rs1
selected	EM10E0660036__chr18_47232833_47233179	chr18:47233142	310	A>C	Sox11	Nr1H4	0.36363636363636365	0.4610951008645533	Hspe1-rs1
selected	EM10E0660036__chr18_47232833_47233179	chr18:47233153	321	G>T			0.5454545454545454	0.4610951008645533
selected	EM10E0660036__chr18_47232833_47233179	chr18:47233169	337	A>G			0.18181818181818182	0.4610951008645533
selected	EM10E0660223__chr18_48622977_48623322	chr18:48623160	184	G>A	Foxf1	Nanog	0.2727272727272727	0.36160714285714285	Gm5839
selected	EM10E0664469__chr18_66652366_66652658	chr18:66652376	11	C>A	Isl1	Barhl1	0.36363636363636365	0.44368600682593856	Gm50157
selected	EM10E0664469__chr18_66652366_66652658	chr18:66652382	17	C>T	Foxf1	Barhl1	0.45454545454545453	0.44368600682593856	Gm50157
selected	EM10E0664469__chr18_66652366_66652658	chr18:66652392	27	G>A			0.6363636363636364	0.44368600682593856
selected	EM10E0664469__chr18_66652366_66652658	chr18:66652398	33	C>T			0.7272727272727273	0.44368600682593856
selected	EM10E0664469__chr18_66652366_66652658	chr18:66652404	39	G>A	Nr1h3	Hes1	0.7272727272727273	0.44368600682593856	Gm50157
selected	EM10E0664469__chr18_66652366_66652658	chr18:66652424	59	G>T			0.5454545454545454	0.44368600682593856
selected	EM10E0664469__chr18_66652366_66652658	chr18:66652425	60	G>C			0.5454545454545454	0.44368600682593856
selected	EM10E0664469__chr18_66652366_66652658	chr18:66652447	82	A>C			0.18181818181818182	0.44368600682593856
selected	EM10E0664469__chr18_66652366_66652658	chr18:66652468	103	C>A	Hoxd13	Npas4	0.36363636363636365	0.44368600682593856	Gm50157
selected	EM10E0664469__chr18_66652366_66652658	chr18:66652512	147	C>A			0.45454545454545453	0.44368600682593856
selected	EM10E0664469__chr18_66652366_66652658	chr18:66652562	197	G>A	Hoxd9	Ebf2	0.36363636363636365	0.44368600682593856	Gm50157
selected	EM10E0664469__chr18_66652366_66652658	chr18:66652621	256	T>C	Nkx2-1	Msgn1	0.45454545454545453	0.44368600682593856	Gm50157
selected	EM10E0664469__chr18_66652366_66652658	chr18:66652625	260	C>T	Nkx2-1	Nr1h3	0.45454545454545453	0.44368600682593856	Gm50157
selected	EM10E0669809__chr19_5039948_5040279	chr19:5040029	82	C>T	Zfp335	Npas4	0.45454545454545453	0.6927710843373494	Npas4
selected	EM10E0669809__chr19_5039948_5040279	chr19:5040073	126	C>G	Wt1	Zic1::Zic2	0.9	0.6927710843373494	Npas4
selected	EM10E0669809__chr19_5039948_5040279	chr19:5040074	127	A>C	Wt1	Zic1::Zic2	0.9090909090909091	0.6927710843373494	Npas4
selected	EM10E0669809__chr19_5039948_5040279	chr19:5040076	129	C>G	Wt1	Zic1::Zic2	0.8181818181818182	0.6927710843373494	Npas4
selected	EM10E0669809__chr19_5039948_5040279	chr19:5040080	133	A>G	Wt1	Zic1::Zic2	0.9090909090909091	0.6927710843373494	Npas4
selected	EM10E0669809__chr19_5039948_5040279	chr19:5040083	136	C>G	Wt1	Foxn1	0.8181818181818182	0.6927710843373494	Npas4
selected	EM10E0669809__chr19_5039948_5040279	chr19:5040087	140	A>G			0.8181818181818182	0.6927710843373494
selected	EM10E0669809__chr19_5039948_5040279	chr19:5040090	143	C>G	Plagl1	Zfp809	0.8181818181818182	0.6927710843373494	Npas4
selected	EM10E0669809__chr19_5039948_5040279	chr19:5040091	144	T>G	Plagl1	Zfp809	0.7272727272727273	0.6927710843373494	Npas4
selected	EM10E0669809__chr19_5039948_5040279	chr19:5040100	153	G>A	Barhl1	Neurod2	0.45454545454545453	0.6927710843373494	Npas4
selected	EM10E0669809__chr19_5039948_5040279	chr19:5040101	154	C>A	Barhl1	Neurod2	0.36363636363636365	0.6927710843373494	Npas4
selected	EM10E0669809__chr19_5039948_5040279	chr19:5040105	158	C>G	Barhl1	Neurod2	0.6363636363636364	0.6927710843373494	Npas4
selected	EM10E0669809__chr19_5039948_5040279	chr19:5040106	159	T>C	Barhl1	Neurod2	0.5454545454545454	0.6927710843373494	Npas4
selected	EM10E0669809__chr19_5039948_5040279	chr19:5040111	164	A>G	Plagl1	Atoh1	0.6363636363636364	0.6927710843373494	Npas4
selected	EM10E0669809__chr19_5039948_5040279	chr19:5040115	168	A>G	Plagl1	Zfp961	0.7272727272727273	0.6927710843373494	Npas4
selected	EM10E0669809__chr19_5039948_5040279	chr19:5040116	169	G>C	Plagl1	Zfp961	0.6363636363636364	0.6927710843373494	Npas4
selected	EM10E0669809__chr19_5039948_5040279	chr19:5040119	172	A>C	Plagl1	Zfp961	0.7272727272727273	0.6927710843373494	Npas4
selected	EM10E0669809__chr19_5039948_5040279	chr19:5040121	174	T>G	Wt1	Smad4	0.7272727272727273	0.6927710843373494	Npas4
selected	EM10E0669809__chr19_5039948_5040279	chr19:5040125	178	T>G	Wt1	Zfp809	0.7272727272727273	0.6927710843373494	Npas4
selected	EM10E0669809__chr19_5039948_5040279	chr19:5040130	183	A>G	Wt1	Zfp809	0.8181818181818182	0.6927710843373494	Npas4
selected	EM10E0669809__chr19_5039948_5040279	chr19:5040253	306	T>G	Olig2	Bhlha15	0.5454545454545454	0.6927710843373494	Npas4
selected	EM10E0669809__chr19_5039948_5040279	chr19:5040254	307	G>C	Olig2	Bhlha15	0.6363636363636364	0.6927710843373494	Npas4
selected	EM10E0669809__chr19_5039948_5040279	chr19:5040255	308	C>A	Zfp335	Bhlha15	0.6363636363636364	0.6927710843373494	Npas4
selected	EM10E0678433__chr19_41004439_41004728	chr19:41004477	39	C>T	Barhl1	Ikzf3	0.5454545454545454	0.4720496894409938	Dntt
selected	EM10E0678433__chr19_41004439_41004728	chr19:41004512	74	A>G	Foxn1	Hes1	0.5454545454545454	0.4720496894409938	Dntt
selected	EM10E0678433__chr19_41004439_41004728	chr19:41004576	138	C>A	Stat5a	Zfp335	0.5454545454545454	0.4720496894409938	Dntt
selected	EM10E0690726__chr2_30608094_30608259	chr2:30608212	119	G>T			0.5454545454545454	0.5474452554744526
selected	EM10E0693716__chr2_37678681_37678991	chr2:37678710	30	G>T	Hoxa11	Foxf1	0.36363636363636365	0.5811688311688312	Crb2
selected	EM10E0693716__chr2_37678681_37678991	chr2:37678726	46	G>C			0.5454545454545454	0.5811688311688312
selected	EM10E0693716__chr2_37678681_37678991	chr2:37678814	134	A>T			0.6363636363636364	0.5811688311688312
selected	EM10E0693716__chr2_37678681_37678991	chr2:37678815	135	G>C			0.7272727272727273	0.5811688311688312
selected	EM10E0693716__chr2_37678681_37678991	chr2:37678816	136	A>T			0.7272727272727273	0.5811688311688312
selected	EM10E0693716__chr2_37678681_37678991	chr2:37678817	137	G>C			0.7272727272727273	0.5811688311688312
selected	EM10E0693716__chr2_37678681_37678991	chr2:37678818	138	A>T			0.6363636363636364	0.5811688311688312
selected	EM10E0693716__chr2_37678681_37678991	chr2:37678938	258	C>T			0.5454545454545454	0.5811688311688312
selected	EM10E0693716__chr2_37678681_37678991	chr2:37678948	268	C>T	Dmbx1	Npas4	0.6363636363636364	0.5811688311688312	Crb2
selected	EM10E0693716__chr2_37678681_37678991	chr2:37678956	276	C>T	Dmbx1	Bcl11B	0.6363636363636364	0.5811688311688312	Crb2
selected	EM10E0693716__chr2_37678681_37678991	chr2:37678958	278	G>A	Dmbx1	Bcl11B	0.6363636363636364	0.5811688311688312	Crb2
selected	EM10E0694027__chr2_38562613_38562783	chr2:38562620	8	C>T	Foxf1	Zic1::Zic2	0.5454545454545454	0.5747126436781609	Adgrd2-ps
selected	EM10E0694027__chr2_38562613_38562783	chr2:38562622	10	C>T	Foxf1	Zic1::Zic2	0.5454545454545454	0.5747126436781609	Adgrd2-ps
selected	EM10E0694027__chr2_38562613_38562783	chr2:38562626	14	G>A	Barhl1	Zic1::Zic2	0.5454545454545454	0.5747126436781609	Adgrd2-ps
selected	EM10E0694027__chr2_38562613_38562783	chr2:38562632	20	G>A	Foxf1	Foxn1	0.5454545454545454	0.5747126436781609	Adgrd2-ps
selected	EM10E0694027__chr2_38562613_38562783	chr2:38562635	23	T>C			0.5454545454545454	0.5747126436781609
selected	EM10E0694027__chr2_38562613_38562783	chr2:38562661	49	G>C	Zfp335	Plagl1	0.6363636363636364	0.5747126436781609	Adgrd2-ps
selected	EM10E0694027__chr2_38562613_38562783	chr2:38562668	56	C>A	Ppara	Olig2	0.9090909090909091	0.5747126436781609	Adgrd2-ps
selected	EM10E0694027__chr2_38562613_38562783	chr2:38562671	59	C>T	Ppara	Olig2	0.7272727272727273	0.5747126436781609	Adgrd2-ps
selected	EM10E0694027__chr2_38562613_38562783	chr2:38562675	63	G>A	Nr1H4	Foxn1	0.6363636363636364	0.5747126436781609	Adgrd2-ps
selected	EM10E0694027__chr2_38562613_38562783	chr2:38562708	96	T>A			0.45454545454545453	0.5747126436781609
selected	EM10E0694027__chr2_38562613_38562783	chr2:38562721	109	C>G			0.6363636363636364	0.5747126436781609
selected	EM10E0694027__chr2_38562613_38562783	chr2:38562763	151	C>G			0.5454545454545454	0.5747126436781609
selected	EM10E0694027__chr2_38562613_38562783	chr2:38562765	153	T>C			0.5454545454545454	0.5747126436781609
selected	EM10E0695143__chr2_50479230_50479554	chr2:50479404	175	T>C			0.45454545454545453	0.5277777777777778
selected	EM10E0699931__chr2_74593887_74594149	chr2:74594104	218	A>G			0.5454545454545454	0.6923076923076923
selected	EM10E0699931__chr2_74593887_74594149	chr2:74594107	221	T>G			0.8181818181818182	0.6923076923076923
selected	EM10E0699931__chr2_74593887_74594149	chr2:74594110	224	C>G	Wt1	Foxn1	0.7272727272727273	0.6923076923076923	Hoxd1
selected	EM10E0699931__chr2_74593887_74594149	chr2:74594113	227	T>G	Wt1	Olig2	0.8181818181818182	0.6923076923076923	Hoxd1
selected	EM10E0699931__chr2_74593887_74594149	chr2:74594115	229	A>G	Wt1	Nr1h3	0.7272727272727273	0.6923076923076923	Hoxd1
selected	EM10E0699931__chr2_74593887_74594149	chr2:74594120	234	A>G	Wt1	Foxn1	0.7272727272727273	0.6923076923076923	Hoxd1
selected	EM10E0699931__chr2_74593887_74594149	chr2:74594123	237	C>G	Plagl1	Ptf1A	0.7272727272727273	0.6923076923076923	Hoxd1
selected	EM10E0699931__chr2_74593887_74594149	chr2:74594124	238	A>C	Plagl1	Ptf1A	0.7272727272727273	0.6923076923076923	Hoxd1
selected	EM10E0699931__chr2_74593887_74594149	chr2:74594127	241	T>C	Plagl1	Ptf1A	0.8	0.6923076923076923	Hoxd1
selected	EM10E0699931__chr2_74593887_74594149	chr2:74594135	249	C>G			0.8	0.6923076923076923
selected	EM10E0713426__chr2_149715285_149715634	chr2:149715298	14	G>A	Nr1H4	Nr1H4	0.6363636363636364	0.5100864553314121	Syndig1
selected	EM10E0713426__chr2_149715285_149715634	chr2:149715314	30	T>C	Foxf1	Dlx1	0.09090909090909091	0.5100864553314121	Syndig1
selected	EM10E0713426__chr2_149715285_149715634	chr2:149715316	32	T>C	Foxf1	Hnf1A	0.18181818181818182	0.5100864553314121	Syndig1
selected	EM10E0713426__chr2_149715285_149715634	chr2:149715324	40	T>G	Nr1H4	Hnf1A	0.45454545454545453	0.5100864553314121	Syndig1
selected	EM10E0713426__chr2_149715285_149715634	chr2:149715329	45	A>G	Nr1H4	Neurod2	0.5454545454545454	0.5100864553314121	Syndig1
selected	EM10E0713426__chr2_149715285_149715634	chr2:149715375	91	T>G			0.36363636363636365	0.5100864553314121
selected	EM10E0713426__chr2_149715285_149715634	chr2:149715582	298	T>C	Hes1	Atoh1	0.7272727272727273	0.5100864553314121	Syndig1
selected	EM10E0715792__chr2_156781986_156782227	chr2:156782017	32	G>A	Foxf1	Zic1::Zic2	0.5454545454545454	0.5650406504065041	Ndrg3
selected	EM10E0715792__chr2_156781986_156782227	chr2:156782118	133	G>A			0.6363636363636364	0.5650406504065041
selected	EM10E0715792__chr2_156781986_156782227	chr2:156782126	141	A>G	Zfp809	Barhl1	0.45454545454545453	0.5650406504065041	Ndrg3
selected	EM10E0715792__chr2_156781986_156782227	chr2:156782141	156	T>C	Ebf2	Zic1::Zic2	0.7272727272727273	0.5650406504065041	Ndrg3
selected	EM10E0715792__chr2_156781986_156782227	chr2:156782142	157	G>A	Ebf2	Zic1::Zic2	0.7272727272727273	0.5650406504065041	Ndrg3
selected	EM10E0715792__chr2_156781986_156782227	chr2:156782143	158	C>G	Ebf2	Zic2	0.7272727272727273	0.5650406504065041	Ndrg3
selected	EM10E0715792__chr2_156781986_156782227	chr2:156782147	162	G>A	Ebf2	Zic2	0.7272727272727273	0.5650406504065041	Ndrg3
selected	EM10E0715792__chr2_156781986_156782227	chr2:156782150	165	A>G	Nr1h3	Smad4	0.6363636363636364	0.5650406504065041	Ndrg3
selected	EM10E0715792__chr2_156781986_156782227	chr2:156782163	178	C>T	Zfp335	Hes1	0.7272727272727273	0.5650406504065041	Ndrg3
selected	EM10E0715792__chr2_156781986_156782227	chr2:156782167	182	G>A	Atoh1	Hes1	0.8181818181818182	0.5650406504065041	Ndrg3
selected	EM10E0715792__chr2_156781986_156782227	chr2:156782171	186	C>T			0.6363636363636364	0.5650406504065041
selected	EM10E0715792__chr2_156781986_156782227	chr2:156782193	208	C>T			0.45454545454545453	0.5650406504065041
selected	EM10E0715792__chr2_156781986_156782227	chr2:156782223	238	T>G	Foxn1	Dlx2	0.5454545454545454	0.5650406504065041	Ndrg3
selected	EM10E0727989__chr3_39303378_39303719	chr3:39303481	104	C>T			0.5454545454545454	0.49640287769784175
selected	EM10E0727989__chr3_39303378_39303719	chr3:39303482	105	A>G			0.6363636363636364	0.49640287769784175
selected	EM10E0735339__chr3_88669744_88669922	chr3:88669765	22	C>A	Zfp335	Zic1::Zic2	0.7272727272727273	0.5882352941176471	Syt11
selected	EM10E0735339__chr3_88669744_88669922	chr3:88669812	69	C>G	Zic1::Zic2	Zic1::Zic2	0.6363636363636364	0.5882352941176471	Syt11
selected	EM10E0742173__chr3_116762301_116762647	chr3:116762309	9	T>A	Zic2	Barhl1	0.5454545454545454	0.5677233429394812	Palmd
selected	EM10E0742173__chr3_116762301_116762647	chr3:116762358	58	G>A	Barhl1	Olig2	0.7272727272727273	0.5677233429394812	Palmd
selected	EM10E0742173__chr3_116762301_116762647	chr3:116762361	61	C>T	Prdm14	Olig2	0.7272727272727273	0.5677233429394812	Palmd
selected	EM10E0742173__chr3_116762301_116762647	chr3:116762522	222	G>T			0.5454545454545454	0.5677233429394812
selected	EM10E0742173__chr3_116762301_116762647	chr3:116762577	277	A>G			0.45454545454545453	0.5677233429394812
selected	EM10E0742173__chr3_116762301_116762647	chr3:116762585	285	C>G	Wt1	Zfp335	0.7272727272727273	0.5677233429394812	Palmd
selected	EM10E0742173__chr3_116762301_116762647	chr3:116762588	288	A>G	Wt1	Zfp335	0.8181818181818182	0.5677233429394812	Palmd
selected	EM10E0742173__chr3_116762301_116762647	chr3:116762592	292	A>G	Wt1	Olig2	0.7272727272727273	0.5677233429394812	Palmd
selected	EM10E0742173__chr3_116762301_116762647	chr3:116762594	294	C>G	Wt1	Olig2	0.8181818181818182	0.5677233429394812	Palmd
selected	EM10E0742173__chr3_116762301_116762647	chr3:116762597	297	C>G	Wt1	Zic1::Zic2	0.7272727272727273	0.5677233429394812	Palmd
selected	EM10E0742173__chr3_116762301_116762647	chr3:116762598	298	C>G	Wt1	Zic1::Zic2	0.7272727272727273	0.5677233429394812	Palmd
selected	EM10E0742173__chr3_116762301_116762647	chr3:116762600	300	T>G	Wt1	Zic1::Zic2	0.6363636363636364	0.5677233429394812	Palmd
selected	EM10E0742173__chr3_116762301_116762647	chr3:116762602	302	C>G	Wt1	Zic1::Zic2	0.6363636363636364	0.5677233429394812	Palmd
selected	EM10E0742173__chr3_116762301_116762647	chr3:116762603	303	T>G	Wt1	Zic1::Zic2	0.6363636363636364	0.5677233429394812	Palmd
selected	EM10E0742173__chr3_116762301_116762647	chr3:116762607	307	T>G	Wt1	Zic2	0.5714285714285714	0.5677233429394812	Palmd
selected	EM10E0742173__chr3_116762301_116762647	chr3:116762616	316	T>G			0.8333333333333334	0.5677233429394812
selected	EM10E0742173__chr3_116762301_116762647	chr3:116762617	317	C>G			0.7142857142857143	0.5677233429394812
selected	EM10E0744251__chr3_129329878_129330227	chr3:129329896	19	C>T			0.8181818181818182	0.4778761061946903
selected	EM10E0744251__chr3_129329878_129330227	chr3:129329922	45	T>A	Zfp335	Ptf1A	0.5454545454545454	0.4778761061946903	Elovl6
selected	EM10E0748127__chr3_151711171_151711496	chr3:151711329	159	T>C			0.2	0.40327868852459015
selected	EM10E0748127__chr3_151711171_151711496	chr3:151711405	235	G>A	Dlx1	Zfp335	0.45454545454545453	0.40327868852459015	Gm43619
selected	EM10E0749693__chr4_7666945_7667294	chr4:7666976	32	T>C			0.2727272727272727	0.4105263157894737
selected	EM10E0749693__chr4_7666945_7667294	chr4:7667085	141	C>A	Hmga1	Barhl1	0.2727272727272727	0.4105263157894737	Gm11795
selected	EM10E0756626__chr4_57298220_57298562	chr4:57298410	191	C>T	Hand1	Six4	0.45454545454545453	0.39800995024875624	Ptpn3
selected	EM10E0757433__chr4_59550203_59550536	chr4:59550258	56	G>A			0.5454545454545454	0.3252279635258359
selected	EM10E0757433__chr4_59550203_59550536	chr4:59550343	141	G>A	Hoxd9	Ikzf3	0.36363636363636365	0.3252279635258359	Ptbp3
selected	EM10E0757433__chr4_59550203_59550536	chr4:59550349	147	A>T	Hoxd9	Hoxa11	0.2727272727272727	0.3252279635258359	Ptbp3
selected	EM10E0757433__chr4_59550203_59550536	chr4:59550350	148	C>G			0.2727272727272727	0.3252279635258359
selected	EM10E0757433__chr4_59550203_59550536	chr4:59550351	149	T>G			0.2727272727272727	0.3252279635258359
selected	EM10E0757433__chr4_59550203_59550536	chr4:59550352	150	T>G			0.36363636363636365	0.3252279635258359
selected	EM10E0757433__chr4_59550203_59550536	chr4:59550356	154	T>A	Dmrt1	Barhl1	0.2727272727272727	0.3252279635258359	Ptbp3
selected	EM10E0757433__chr4_59550203_59550536	chr4:59550359	157	C>T	Dmrt1	Zfp335	0.36363636363636365	0.3252279635258359	Ptbp3
selected	EM10E0757433__chr4_59550203_59550536	chr4:59550361	159	T>G	Dmrt1	Zfp335	0.45454545454545453	0.3252279635258359	Ptbp3
selected	EM10E0757433__chr4_59550203_59550536	chr4:59550362	160	T>A	Dmrt1	Zfp335	0.45454545454545453	0.3252279635258359	Ptbp3
selected	EM10E0757433__chr4_59550203_59550536	chr4:59550363	161	C>A			0.36363636363636365	0.3252279635258359
selected	EM10E0757433__chr4_59550203_59550536	chr4:59550365	163	T>A	Barhl1	Nanog	0.2727272727272727	0.3252279635258359	Ptbp3
selected	EM10E0757433__chr4_59550203_59550536	chr4:59550366	164	G>C	Barhl1	Nanog	0.36363636363636365	0.3252279635258359	Ptbp3
selected	EM10E0757433__chr4_59550203_59550536	chr4:59550373	171	T>C	Nkx2-1	Nr1H4	0.2727272727272727	0.3252279635258359	Ptbp3
selected	EM10E0757433__chr4_59550203_59550536	chr4:59550386	184	G>A	Stat2	Dlx4	0.2727272727272727	0.3252279635258359	Ptbp3
selected	EM10E0757433__chr4_59550203_59550536	chr4:59550387	185	T>G	Stat2	Dlx4	0.2727272727272727	0.3252279635258359	Ptbp3
selected	EM10E0757433__chr4_59550203_59550536	chr4:59550391	189	C>A	Stat2	Foxf1	0.45454545454545453	0.3252279635258359	Ptbp3
selected	EM10E0757433__chr4_59550203_59550536	chr4:59550397	195	T>C			0.18181818181818182	0.3252279635258359
selected	EM10E0761371__chr4_97167049_97167362	chr4:97167157	109	C>T			0.6363636363636364	0.37339055793991416
selected	EM10E0763908__chr4_107111271_107111491	chr4:107111464	194	A>G			0.18181818181818182	0.47058823529411764
selected	EM10E0763908__chr4_107111271_107111491	chr4:107111465	195	A>G			0.09090909090909091	0.47058823529411764
selected	EM10E0763908__chr4_107111271_107111491	chr4:107111466	196	T>G			0.0	0.47058823529411764
selected	EM10E0763908__chr4_107111271_107111491	chr4:107111467	197	A>C			0.0	0.47058823529411764
selected	EM10E0763908__chr4_107111271_107111491	chr4:107111473	203	A>C	Nr1H4	Barhl1	0.18181818181818182	0.47058823529411764	Lrrc42
selected	EM10E0763908__chr4_107111271_107111491	chr4:107111474	204	G>C			0.18181818181818182	0.47058823529411764
selected	EM10E0763908__chr4_107111271_107111491	chr4:107111488	218	A>C	Nr1h3	Rarb	0.4444444444444444	0.47058823529411764	Lrrc42
selected	EM10E0763908__chr4_107111271_107111491	chr4:107111489	219	T>C	Nr1h3	Wt1	0.375	0.47058823529411764	Lrrc42
selected	EM10E0763908__chr4_107111271_107111491	chr4:107111490	220	T>C	Nr1h3	Zfp335	0.2857142857142857	0.47058823529411764	Lrrc42
selected	EM10E0782116__chr5_20978380_20978656	chr5:20978452	73	A>G			0.36363636363636365	0.3935018050541516
selected	EM10E0782116__chr5_20978380_20978656	chr5:20978467	88	T>C			0.36363636363636365	0.3935018050541516
selected	EM10E0782116__chr5_20978380_20978656	chr5:20978488	109	T>G	Fosb	Foxl2	0.36363636363636365	0.3935018050541516	Phtf2
selected	EM10E0782116__chr5_20978380_20978656	chr5:20978496	117	A>C			0.36363636363636365	0.3935018050541516
selected	EM10E0782116__chr5_20978380_20978656	chr5:20978497	118	T>C			0.36363636363636365	0.3935018050541516
selected	EM10E0782116__chr5_20978380_20978656	chr5:20978503	124	T>C			0.2727272727272727	0.3935018050541516
selected	EM10E0782116__chr5_20978380_20978656	chr5:20978539	160	T>G	Hoxa11	Stat5a	0.2727272727272727	0.3935018050541516	Phtf2
selected	EM10E0782116__chr5_20978380_20978656	chr5:20978542	163	T>C			0.36363636363636365	0.3935018050541516
selected	EM10E0782116__chr5_20978380_20978656	chr5:20978552	173	A>C			0.2727272727272727	0.3935018050541516
selected	EM10E0782116__chr5_20978380_20978656	chr5:20978579	200	T>G	Prdm5	Fosb	0.36363636363636365	0.3935018050541516	Phtf2
selected	EM10E0782116__chr5_20978380_20978656	chr5:20978625	246	A>C	Smad4	Dlx4	0.36363636363636365	0.3935018050541516	Phtf2
selected	EM10E0793718__chr5_92750651_92750990	chr5:92750708	58	C>T			0.6363636363636364	0.7227138643067846
selected	EM10E0793718__chr5_92750651_92750990	chr5:92750742	92	A>G	Plagl1	Zfp335	0.8181818181818182	0.7227138643067846	Stbd1
selected	EM10E0793718__chr5_92750651_92750990	chr5:92750782	132	G>A	Olig2	Wt1	0.7272727272727273	0.7227138643067846	Stbd1
selected	EM10E0793718__chr5_92750651_92750990	chr5:92750806	156	G>A	Nr1h3	Zic1::Zic2	0.9090909090909091	0.7227138643067846	Stbd1
selected	EM10E0793718__chr5_92750651_92750990	chr5:92750861	211	T>C	Olig2	Zfp809	0.8181818181818182	0.7227138643067846	Stbd1
selected	EM10E0793718__chr5_92750651_92750990	chr5:92750870	220	A>G	Zic1::Zic2	Stat5a	0.6363636363636364	0.7227138643067846	Stbd1
selected	EM10E0793718__chr5_92750651_92750990	chr5:92750873	223	A>G			0.45454545454545453	0.7227138643067846
selected	EM10E0793718__chr5_92750651_92750990	chr5:92750881	231	A>G			0.36363636363636365	0.7227138643067846
selected	EM10E0793718__chr5_92750651_92750990	chr5:92750882	232	G>C	Hoxa11	Barhl1	0.36363636363636365	0.7227138643067846	Stbd1
selected	EM10E0793718__chr5_92750651_92750990	chr5:92750885	235	T>G	Wt1	Barhl1	0.6363636363636364	0.7227138643067846	Stbd1
selected	EM10E0793718__chr5_92750651_92750990	chr5:92750890	240	C>G			0.9090909090909091	0.7227138643067846
selected	EM10E0793718__chr5_92750651_92750990	chr5:92750901	251	G>T			0.7272727272727273	0.7227138643067846
selected	EM10E0793718__chr5_92750651_92750990	chr5:92750914	264	G>A	Wt1	Zic1::Zic2	0.7272727272727273	0.7227138643067846	Stbd1
selected	EM10E0793718__chr5_92750651_92750990	chr5:92750933	283	T>C			0.7272727272727273	0.7227138643067846
selected	EM10E0793718__chr5_92750651_92750990	chr5:92750950	300	C>T			0.7272727272727273	0.7227138643067846
selected	EM10E0800786__chr5_118165671_118165988	chr5:118165775	105	C>T	Nr1H2	Npas4	0.6363636363636364	0.7864583333333334	Tesc
selected	EM10E0803254__chr5_123319387_123319628	chr5:123319417	31	A>G	Zfp335	Atf3	0.45454545454545453	0.5166666666666667	Hpd
selected	EM10E0805163__chr5_129864520_129864706	chr5:129864521	2	C>T			0.2857142857142857	0.726027397260274
selected	EM10E0805163__chr5_129864520_129864706	chr5:129864580	61	G>A	Olig2	Zic1::Zic2	0.8181818181818182	0.726027397260274	Psph
selected	EM10E0814286__chr6_17763962_17764307	chr6:17764087	126	C>G			0.6363636363636364	0.45507246376811594
selected	EM10E0814286__chr6_17763962_17764307	chr6:17764157	196	A>C	Foxn1	Prdm5	0.45454545454545453	0.45507246376811594	St7
selected	EM10E0814286__chr6_17763962_17764307	chr6:17764163	202	A>G	Atf3	Prdm5	0.36363636363636365	0.45507246376811594	St7
selected	EM10E0814286__chr6_17763962_17764307	chr6:17764175	214	T>C	Nr1H4	Npas4	0.2727272727272727	0.45507246376811594	St7
selected	EM10E0814286__chr6_17763962_17764307	chr6:17764177	216	A>G			0.36363636363636365	0.45507246376811594
selected	EM10E0814286__chr6_17763962_17764307	chr6:17764196	235	T>C	Hand1	Hoxd9	0.2727272727272727	0.45507246376811594	St7
selected	EM10E0814286__chr6_17763962_17764307	chr6:17764198	237	A>G	Hand1	Hoxd9	0.45454545454545453	0.45507246376811594	St7
selected	EM10E0814286__chr6_17763962_17764307	chr6:17764213	252	T>C			0.45454545454545453	0.45507246376811594
selected	EM10E0814286__chr6_17763962_17764307	chr6:17764225	264	T>C			0.45454545454545453	0.45507246376811594
selected	EM10E0814286__chr6_17763962_17764307	chr6:17764241	280	A>G			0.5454545454545454	0.45507246376811594
selected	EM10E0814286__chr6_17763962_17764307	chr6:17764271	310	G>A			0.36363636363636365	0.45507246376811594
selected	EM10E0814286__chr6_17763962_17764307	chr6:17764275	314	A>G			0.5454545454545454	0.45507246376811594
selected	EM10E0826333__chr6_87553673_87554022	chr6:87553697	25	T>G	Zic1::Zic2	Sox11	0.5454545454545454	0.5187319884726225	Prokr1
selected	EM10E0826333__chr6_87553673_87554022	chr6:87553718	46	T>C			0.36363636363636365	0.5187319884726225
selected	EM10E0826333__chr6_87553673_87554022	chr6:87553728	56	T>C			0.36363636363636365	0.5187319884726225
selected	EM10E0826333__chr6_87553673_87554022	chr6:87553729	57	T>G			0.45454545454545453	0.5187319884726225
selected	EM10E0826333__chr6_87553673_87554022	chr6:87553758	86	A>G	Olig2	Hoxd9	0.45454545454545453	0.5187319884726225	Prokr1
selected	EM10E0826333__chr6_87553673_87554022	chr6:87553761	89	T>C	Olig2	Sox11	0.36363636363636365	0.5187319884726225	Prokr1
selected	EM10E0826333__chr6_87553673_87554022	chr6:87553772	100	A>G			0.45454545454545453	0.5187319884726225
selected	EM10E0826333__chr6_87553673_87554022	chr6:87553787	115	G>A	Zfp335	Plagl1	0.8888888888888888	0.5187319884726225	Prokr1
selected	EM10E0826333__chr6_87553673_87554022	chr6:87553795	123	T>C	Nr1H4	Foxl2	0.42857142857142855	0.5187319884726225	Prokr1
selected	EM10E0826333__chr6_87553673_87554022	chr6:87553810	138	T>G	Zic1::Zic2	Foxn1	0.5454545454545454	0.5187319884726225	Prokr1
selected	EM10E0826333__chr6_87553673_87554022	chr6:87553827	155	C>T			0.36363636363636365	0.5187319884726225
selected	EM10E0826333__chr6_87553673_87554022	chr6:87553884	212	G>C	Olig2	Nr1h3	0.36363636363636365	0.5187319884726225	Prokr1
selected	EM10E0826333__chr6_87553673_87554022	chr6:87553889	217	A>G	Olig2	Barhl1	0.36363636363636365	0.5187319884726225	Prokr1
selected	EM10E0826333__chr6_87553673_87554022	chr6:87553974	302	T>C	Prdm14	Atoh1	0.36363636363636365	0.5187319884726225	Prokr1
selected	EM10E0830287__chr6_103355018_103355355	chr6:103355047	30	A>G	Npas4	Barhl1	0.2727272727272727	0.5157894736842106	Chl1
selected	EM10E0836465__chr6_129250676_129251022	chr6:129250772	97	C>T	Hmga1	Foxl2	0.36363636363636365	0.4869109947643979	Cd69
selected	EM10E0836589__chr6_131330499_131330845	chr6:131330639	141	A>G	Stat2	Hoxa11	0.2727272727272727	0.5570934256055363	Ybx3
selected	EM10E0841021__chr7_4656807_4657153	chr7:4656835	29	A>C	Dlx4	Barhl1	0.36363636363636365	0.44510385756676557	Ppp6r1
selected	EM10E0841021__chr7_4656807_4657153	chr7:4656841	35	A>C	Hes1	Barhl1	0.5454545454545454	0.44510385756676557	Ppp6r1
selected	EM10E0841021__chr7_4656807_4657153	chr7:4656855	49	A>G			0.36363636363636365	0.44510385756676557
selected	EM10E0841021__chr7_4656807_4657153	chr7:4656859	53	A>G			0.18181818181818182	0.44510385756676557
selected	EM10E0841021__chr7_4656807_4657153	chr7:4656880	74	A>G	Nr1h3	Ebf2	0.5454545454545454	0.44510385756676557	Ppp6r1
selected	EM10E0841021__chr7_4656807_4657153	chr7:4656883	77	T>C	Barhl1	Atf3	0.45454545454545453	0.44510385756676557	Ppp6r1
selected	EM10E0841021__chr7_4656807_4657153	chr7:4656895	89	T>C			0.45454545454545453	0.44510385756676557
selected	EM10E0841021__chr7_4656807_4657153	chr7:4656902	96	A>G	Dmbx1	Nr1H4	0.45454545454545453	0.44510385756676557	Ppp6r1
selected	EM10E0841021__chr7_4656807_4657153	chr7:4656918	112	T>C	Zic1::Zic2	Barhl1	0.36363636363636365	0.44510385756676557	Ppp6r1
selected	EM10E0841021__chr7_4656807_4657153	chr7:4656925	119	A>G			0.45454545454545453	0.44510385756676557
selected	EM10E0841021__chr7_4656807_4657153	chr7:4656927	121	A>G			0.45454545454545453	0.44510385756676557
selected	EM10E0841021__chr7_4656807_4657153	chr7:4656949	143	T>G	Smad4	Dmrt1	0.45454545454545453	0.44510385756676557	Ppp6r1
selected	EM10E0841021__chr7_4656807_4657153	chr7:4656958	152	C>G	Hnf1A	Zic1::Zic2	0.5454545454545454	0.44510385756676557	Ppp6r1
selected	EM10E0843632__chr7_24776351_24776699	chr7:24776354	4	C>T			0.8888888888888888	0.6103151862464183
selected	EM10E0843632__chr7_24776351_24776699	chr7:24776359	9	C>T	Stat5a	Nr1H4	0.7272727272727273	0.6103151862464183	Zfp574
selected	EM10E0843632__chr7_24776351_24776699	chr7:24776361	11	A>G	Fosb	Nr1H4	0.6363636363636364	0.6103151862464183	Zfp574
selected	EM10E0843632__chr7_24776351_24776699	chr7:24776362	12	C>A	Fosb	Nr1H4	0.6363636363636364	0.6103151862464183	Zfp574
selected	EM10E0843632__chr7_24776351_24776699	chr7:24776367	17	T>G	Atf3	Nr1H4	0.7272727272727273	0.6103151862464183	Zfp574
selected	EM10E0843632__chr7_24776351_24776699	chr7:24776368	18	C>T	Atf3	Nr1H4	0.7272727272727273	0.6103151862464183	Zfp574
selected	EM10E0843632__chr7_24776351_24776699	chr7:24776369	19	G>T	Foxn1	Zfp961	0.7272727272727273	0.6103151862464183	Zfp574
selected	EM10E0843632__chr7_24776351_24776699	chr7:24776372	22	C>T	Foxn1	Zfp961	0.7272727272727273	0.6103151862464183	Zfp574
selected	EM10E0843632__chr7_24776351_24776699	chr7:24776379	29	C>G			0.6363636363636364	0.6103151862464183
selected	EM10E0843632__chr7_24776351_24776699	chr7:24776380	30	G>C			0.6363636363636364	0.6103151862464183
selected	EM10E0843632__chr7_24776351_24776699	chr7:24776626	276	G>A	Barhl1	Dlx4	0.45454545454545453	0.6103151862464183	Zfp574
selected	EM10E0845649__chr7_30007910_30008250	chr7:30007920	11	A>G	Nr1h3	Nr1H4	0.5454545454545454	0.5758513931888545	Alkbh6
selected	EM10E0845649__chr7_30007910_30008250	chr7:30007944	35	C>G	Zfp335	Dmbx1	0.6363636363636364	0.5758513931888545	Alkbh6
selected	EM10E0845649__chr7_30007910_30008250	chr7:30007988	79	A>T	Isl1	Ppara	0.5454545454545454	0.5758513931888545	Alkbh6
selected	EM10E0845649__chr7_30007910_30008250	chr7:30008094	185	C>G	Atoh1	Foxn1	0.5454545454545454	0.5758513931888545	Alkbh6
selected	EM10E0845649__chr7_30007910_30008250	chr7:30008204	295	C>G	Wt1	Foxn1	0.9	0.5758513931888545	Alkbh6
selected	EM10E0845649__chr7_30007910_30008250	chr7:30008206	297	T>G	Wt1	Foxn1	0.875	0.5758513931888545	Alkbh6
selected	EM10E0845649__chr7_30007910_30008250	chr7:30008208	299	C>G			0.8333333333333334	0.5758513931888545
selected	EM10E0845649__chr7_30007910_30008250	chr7:30008216	307	A>G			0.5714285714285714	0.5758513931888545
selected	EM10E0845649__chr7_30007910_30008250	chr7:30008219	310	A>G	Wt1	Foxn1	0.7	0.5758513931888545	Alkbh6
selected	EM10E0845649__chr7_30007910_30008250	chr7:30008222	313	C>G	Wt1	Hes1	0.8181818181818182	0.5758513931888545	Alkbh6
selected	EM10E0845649__chr7_30007910_30008250	chr7:30008224	315	C>G	Wt1	Hes1	0.6363636363636364	0.5758513931888545	Alkbh6
selected	EM10E0845649__chr7_30007910_30008250	chr7:30008226	317	C>G	Wt1	Hes1	0.7272727272727273	0.5758513931888545	Alkbh6
selected	EM10E0845649__chr7_30007910_30008250	chr7:30008228	319	T>G	Wt1	Hes1	0.6363636363636364	0.5758513931888545	Alkbh6
selected	EM10E0845649__chr7_30007910_30008250	chr7:30008229	320	T>G	Wt1	Fosb	0.6363636363636364	0.5758513931888545	Alkbh6
selected	EM10E0845649__chr7_30007910_30008250	chr7:30008231	322	A>G	Wt1	Smad4	0.5454545454545454	0.5758513931888545	Alkbh6
selected	EM10E0845649__chr7_30007910_30008250	chr7:30008233	324	T>G	Wt1	Smad4	0.45454545454545453	0.5758513931888545	Alkbh6
selected	EM10E0845649__chr7_30007910_30008250	chr7:30008235	326	T>G	Wt1	Smad4	0.5555555555555556	0.5758513931888545	Alkbh6
selected	EM10E0849795__chr7_51398411_51398759	chr7:51398414	4	A>G			0.4444444444444444	0.47058823529411764
selected	EM10E0849795__chr7_51398411_51398759	chr7:51398424	14	C>T			0.36363636363636365	0.47058823529411764
selected	EM10E0849795__chr7_51398411_51398759	chr7:51398497	87	C>T	Prdm14	Zfp809	0.6363636363636364	0.47058823529411764
selected	EM10E0849795__chr7_51398411_51398759	chr7:51398573	163	T>A			0.45454545454545453	0.47058823529411764
selected	EM10E0849795__chr7_51398411_51398759	chr7:51398574	164	C>G			0.5454545454545454	0.47058823529411764
selected	EM10E0849795__chr7_51398411_51398759	chr7:51398602	192	G>A			0.6363636363636364	0.47058823529411764
selected	EM10E0869033__chr7_142213396_142213668	chr7:142213428	33	A>G	Wt1	Tbx6	0.7	0.6236162361623616	Igf2os
selected	EM10E0869033__chr7_142213396_142213668	chr7:142213430	35	T>G	Wt1	Nkx2-1	0.6363636363636364	0.6236162361623616	Igf2os
selected	EM10E0869033__chr7_142213396_142213668	chr7:142213435	40	T>G	Wt1	Zfp335	0.6363636363636364	0.6236162361623616	Igf2os
selected	EM10E0869033__chr7_142213396_142213668	chr7:142213439	44	T>G	Plagl1	Zfp335	0.7272727272727273	0.6236162361623616	Igf2os
selected	EM10E0869033__chr7_142213396_142213668	chr7:142213442	47	T>G	Nr1h3	Zfp335	0.6363636363636364	0.6236162361623616	Igf2os
selected	EM10E0869033__chr7_142213396_142213668	chr7:142213450	55	A>G	Barhl1	Atoh1	0.5454545454545454	0.6236162361623616	Igf2os
selected	EM10E0869033__chr7_142213396_142213668	chr7:142213451	56	T>G	Barhl1	Atoh1	0.5454545454545454	0.6236162361623616	Igf2os
selected	EM10E0869033__chr7_142213396_142213668	chr7:142213491	96	G>A	Barhl1	Prdm14	0.5454545454545454	0.6236162361623616	Igf2os
selected	EM10E0869033__chr7_142213396_142213668	chr7:142213493	98	G>A	Barhl1	Prdm14	0.6363636363636364	0.6236162361623616	Igf2os
selected	EM10E0869033__chr7_142213396_142213668	chr7:142213643	248	T>A	Foxn1	Dmrt1	0.6363636363636364	0.6236162361623616	Igf2os
selected	EM10E0869760__chr7_144411541_144411889	chr7:144411582	42	A>T			0.9090909090909091	0.5243553008595988
selected	EM10E0869760__chr7_144411541_144411889	chr7:144411627	87	A>C			0.2727272727272727	0.5243553008595988
selected	EM10E0869760__chr7_144411541_144411889	chr7:144411693	153	A>C			0.8	0.5243553008595988
selected	EM10E0869760__chr7_144411541_144411889	chr7:144411695	155	T>C			0.8181818181818182	0.5243553008595988
selected	EM10E0869760__chr7_144411541_144411889	chr7:144411699	159	G>C			0.8181818181818182	0.5243553008595988
selected	EM10E0869760__chr7_144411541_144411889	chr7:144411704	164	G>A			0.7272727272727273	0.5243553008595988
selected	EM10E0869760__chr7_144411541_144411889	chr7:144411706	166	A>C	Barhl1	Hand1	0.5454545454545454	0.5243553008595988	Fgf4
selected	EM10E0869760__chr7_144411541_144411889	chr7:144411711	171	A>T	Hoxd9	Hmga1	0.2727272727272727	0.5243553008595988	Fgf4
selected	EM10E0869760__chr7_144411541_144411889	chr7:144411717	177	A>T	Hoxd9	Hmga1	0.2727272727272727	0.5243553008595988	Fgf4
selected	EM10E0869760__chr7_144411541_144411889	chr7:144411721	181	A>C			0.45454545454545453	0.5243553008595988
selected	EM10E0869760__chr7_144411541_144411889	chr7:144411723	183	T>C			0.45454545454545453	0.5243553008595988
selected	EM10E0886505__chr8_96096275_96096620	chr8:96096341	67	C>T			0.7272727272727273	0.5918367346938775
selected	EM10E0886505__chr8_96096275_96096620	chr8:96096373	99	A>C			0.8181818181818182	0.5918367346938775
selected	EM10E0886505__chr8_96096275_96096620	chr8:96096377	103	T>C	Ebf2	Zic1::Zic2	0.6363636363636364	0.5918367346938775	Mmp15
selected	EM10E0886505__chr8_96096275_96096620	chr8:96096381	107	A>T	Ebf2	Zfp335	0.6363636363636364	0.5918367346938775	Mmp15
selected	EM10E0886505__chr8_96096275_96096620	chr8:96096383	109	T>G	Ebf2	Zfp335	0.5454545454545454	0.5918367346938775	Mmp15
selected	EM10E0886505__chr8_96096275_96096620	chr8:96096387	113	T>C	Wt1	Zfp335	0.7272727272727273	0.5918367346938775	Mmp15
selected	EM10E0886505__chr8_96096275_96096620	chr8:96096393	119	A>C	Wt1	Zfp809	0.6363636363636364	0.5918367346938775	Mmp15
selected	EM10E0886505__chr8_96096275_96096620	chr8:96096398	124	A>C			0.6363636363636364	0.5918367346938775
selected	EM10E0886505__chr8_96096275_96096620	chr8:96096403	129	G>A	Barhl1	Prdm15	0.5454545454545454	0.5918367346938775	Mmp15
selected	EM10E0886505__chr8_96096275_96096620	chr8:96096407	133	C>G	Barhl1	Plagl1	0.6363636363636364	0.5918367346938775	Mmp15
selected	EM10E0886505__chr8_96096275_96096620	chr8:96096408	134	T>G	Barhl1	Plagl1	0.7272727272727273	0.5918367346938775	Mmp15
selected	EM10E0886505__chr8_96096275_96096620	chr8:96096415	141	A>C			0.9090909090909091	0.5918367346938775
selected	EM10E0886505__chr8_96096275_96096620	chr8:96096422	148	A>C			0.9090909090909091	0.5918367346938775
selected	EM10E0886505__chr8_96096275_96096620	chr8:96096427	153	C>A			0.7272727272727273	0.5918367346938775
selected	EM10E0886505__chr8_96096275_96096620	chr8:96096440	166	T>C	Dmbx1	Barhl1	0.45454545454545453	0.5918367346938775	Mmp15
selected	EM10E0886505__chr8_96096275_96096620	chr8:96096521	247	C>T	Stat5a	Hoxd13	0.5454545454545454	0.5918367346938775	Mmp15
selected	EM10E0891060__chr8_118429632_118429786	chr8:118429650	19	G>T	Zfp335	Prdm14	0.7272727272727273	0.5416666666666666	Hsd17b2
selected	EM10E0891060__chr8_118429632_118429786	chr8:118429669	38	C>T	Plagl1	Barhl1	0.7	0.5416666666666666	Hsd17b2
selected	EM10E0897719__chr9_21002989_21003139	chr9:21002996	8	G>C	Wt1	Hes1	1.0	0.6933333333333334	Raver1
selected	EM10E0897719__chr9_21002989_21003139	chr9:21002998	10	G>C	Wt1	Hes1	1.0	0.6933333333333334	Raver1
selected	EM10E0897719__chr9_21002989_21003139	chr9:21003000	12	G>C	Wt1	Hes1	1.0	0.6933333333333334	Raver1
selected	EM10E0897719__chr9_21002989_21003139	chr9:21003002	14	G>C	Wt1	Hes1	0.9090909090909091	0.6933333333333334	Raver1
selected	EM10E0897719__chr9_21002989_21003139	chr9:21003004	16	G>C	Wt1	Hes1	0.9090909090909091	0.6933333333333334	Raver1
selected	EM10E0897719__chr9_21002989_21003139	chr9:21003006	18	A>C	Wt1	Hes1	0.9090909090909091	0.6933333333333334	Raver1
selected	EM10E0897719__chr9_21002989_21003139	chr9:21003010	22	G>C	Wt1	Hes1	0.8181818181818182	0.6933333333333334	Raver1
selected	EM10E0897719__chr9_21002989_21003139	chr9:21003012	24	A>C	Zic1::Zic2	Hes1	0.9090909090909091	0.6933333333333334	Raver1
selected	EM10E0897719__chr9_21002989_21003139	chr9:21003022	34	T>C	Wt1	Foxf1	0.6363636363636364	0.6933333333333334	Raver1
selected	EM10E0897719__chr9_21002989_21003139	chr9:21003026	38	G>C			0.7272727272727273	0.6933333333333334
selected	EM10E0899381__chr9_30357079_30357347	chr9:30357087	9	G>T			0.6363636363636364	0.5454545454545454
selected	EM10E0899381__chr9_30357079_30357347	chr9:30357108	30	A>G			0.5454545454545454	0.5454545454545454
selected	EM10E0925063__chrX_20557835_20558101	chrX:20557848	14	G>T			0.2727272727272727	0.5388127853881278
selected	EM10E0925281__chrX_35815889_35816233	chrX:35815971	83	C>T	Dlx2	Prdm4	0.36363636363636365	0.4421052631578947	Pgrmc1
selected	EM10E0927355__chrX_73473470_73473628	chrX:73473530	61	T>G	Barhl1	Sox11	0.45454545454545453	0.5408805031446541	Ikbkg
selected	EM10E0927355__chrX_73473470_73473628	chrX:73473533	64	T>C			0.6363636363636364	0.5408805031446541
selected	EM10E0927355__chrX_73473470_73473628	chrX:73473538	69	C>G			0.6363636363636364	0.5408805031446541
selected	EM10E0927355__chrX_73473470_73473628	chrX:73473541	72	G>A	Hoxa11	Foxn1	0.5454545454545454	0.5408805031446541	Ikbkg
selected	EM10E0927355__chrX_73473470_73473628	chrX:73473542	73	C>A	Hoxa11	Foxn1	0.45454545454545453	0.5408805031446541	Ikbkg
selected	EM10E0927355__chrX_73473470_73473628	chrX:73473543	74	T>C	Arx	Foxn1	0.45454545454545453	0.5408805031446541	Ikbkg
selected	EM10E0927355__chrX_73473470_73473628	chrX:73473552	83	T>G	Alx1	Hmx3	0.36363636363636365	0.5408805031446541	Ikbkg
selected	EM10E0927355__chrX_73473470_73473628	chrX:73473553	84	T>A	Barhl1	Hmx3	0.36363636363636365	0.5408805031446541	Ikbkg
selected	EM10E0927355__chrX_73473470_73473628	chrX:73473555	86	G>C	Foxn1	Hmx3	0.45454545454545453	0.5408805031446541	Ikbkg
selected	EM10E0928904__chrX_103024768_103025114	chrX:103024799	32	C>T	Nr1H4	Prdm14	0.7272727272727273	0.6067796610169491	Rlim
selected	EM10E0930609__chrX_149879112_149879353	chrX:149879120	9	C>A	Bcl11B	Hes1	0.8181818181818182	0.5919540229885057	Tsr2
selected	EM10E0930633__chrX_150128804_150128972	chrX:150128833	30	G>A	Neurod2	Nr1h3	0.7272727272727273	0.5324675324675324	Fam120c
selected	EM10E0930633__chrX_150128804_150128972	chrX:150128834	31	C>A	Neurod2	Nr1h3	0.7272727272727273	0.5324675324675324	Fam120c
selected	EM10E0930633__chrX_150128804_150128972	chrX:150128857	54	C>T			0.5454545454545454	0.5324675324675324
selected	EM10E0931849__chrX_165958377_165958694	chrX:165958467	91	G>A			0.6363636363636364	0.4879518072289157
selected	EM10E0931953__chrX_167578021_167578354	chrX:167578035	15	G>A			0.5454545454545454	0.6322188449848024
selected	EM10E0931953__chrX_167578021_167578354	chrX:167578043	23	C>G	Prdm14	Hes1	0.8181818181818182	0.6322188449848024	Arhgap6
selected	EM10E0931953__chrX_167578021_167578354	chrX:167578054	34	C>G	Ebf4	Foxn1	0.6363636363636364	0.6322188449848024	Arhgap6
selected	EM10E0931953__chrX_167578021_167578354	chrX:167578055	35	T>G	Ebf4	Foxn1	0.6363636363636364	0.6322188449848024	Arhgap6
selected	EM10E0931953__chrX_167578021_167578354	chrX:167578056	36	T>G	Ebf4	Foxn1	0.6363636363636364	0.6322188449848024	Arhgap6
selected	EM10E0931953__chrX_167578021_167578354	chrX:167578058	38	A>G			0.6363636363636364	0.6322188449848024
selected	EM10E0931953__chrX_167578021_167578354	chrX:167578063	43	A>G			0.7272727272727273	0.6322188449848024
selected	EM10E0931953__chrX_167578021_167578354	chrX:167578065	45	T>G			0.8181818181818182	0.6322188449848024
selected	EM10E0931953__chrX_167578021_167578354	chrX:167578066	46	C>G			0.8181818181818182	0.6322188449848024
selected	EM10E0931953__chrX_167578021_167578354	chrX:167578079	59	A>G			0.7272727272727273	0.6322188449848024
selected	EM10E0933787__chr1_35440093_35440320	chr1:35440138	46	C>T	Ikzf3	Foxn1	0.5454545454545454	0.4897959183673469	Gm25096
selected	EM10E0933787__chr1_35440093_35440320	chr1:35440162	70	G>A	Hand1	Nr1h3	0.7272727272727273	0.4897959183673469	Gm25096
selected	EM10E0933787__chr1_35440093_35440320	chr1:35440284	192	G>A			0.6	0.4897959183673469
selected	EM10E0935068__chr1_43287586_43287918	chr1:43287640	55	A>G	Hoxa11	Gli1	0.45454545454545453	0.44623655913978494	Fhl2
selected	EM10E0935068__chr1_43287586_43287918	chr1:43287672	87	C>T	Barhl1	Nr1h3	0.45454545454545453	0.44623655913978494	Fhl2
selected	EM10E0935068__chr1_43287586_43287918	chr1:43287690	105	G>C	Zic1::Zic2	Nr1h3	0.5454545454545454	0.44623655913978494	Fhl2
selected	EM10E0935068__chr1_43287586_43287918	chr1:43287691	106	G>A	Zic1::Zic2	Nr1H2	0.6363636363636364	0.44623655913978494	Fhl2
selected	EM10E0936479__chr1_59802949_59803118	chr1:59802952	4	A>C			0.5555555555555556	0.7159763313609467
selected	EM10E0936479__chr1_59802949_59803118	chr1:59802953	5	G>C			0.6	0.7159763313609467
selected	EM10E0936479__chr1_59802949_59803118	chr1:59802956	8	A>C			0.5454545454545454	0.7159763313609467
selected	EM10E0936479__chr1_59802949_59803118	chr1:59802957	9	T>A			0.6363636363636364	0.7159763313609467
selected	EM10E0936479__chr1_59802949_59803118	chr1:59802958	10	C>A			0.7272727272727273	0.7159763313609467
selected	EM10E0936479__chr1_59802949_59803118	chr1:59802960	12	A>C			0.6363636363636364	0.7159763313609467
selected	EM10E0936479__chr1_59802949_59803118	chr1:59802964	16	A>G			0.6363636363636364	0.7159763313609467
selected	EM10E0936479__chr1_59802949_59803118	chr1:59802972	24	G>C			0.5454545454545454	0.7159763313609467
selected	EM10E0936479__chr1_59802949_59803118	chr1:59803050	102	C>T	Foxn1	Nr1h3	0.7272727272727273	0.7159763313609467	Bmpr2
selected	EM10E0960100__chr10_79753054_79753287	chr10:79753089	36	A>G	Foxn1	Ptf1A	0.6363636363636364	0.6008583690987125	R3hdm4
selected	EM10E0960100__chr10_79753054_79753287	chr10:79753091	38	C>G	Foxn1	Ptf1A	0.5454545454545454	0.6008583690987125	R3hdm4
selected	EM10E0960100__chr10_79753054_79753287	chr10:79753095	42	A>T	Foxn1	Hand1	0.6363636363636364	0.6008583690987125	R3hdm4
selected	EM10E0960100__chr10_79753054_79753287	chr10:79753096	43	G>T	Foxn1	Hand1	0.6363636363636364	0.6008583690987125	R3hdm4
selected	EM10E0960100__chr10_79753054_79753287	chr10:79753097	44	A>C	Foxn1	Hand1	0.6363636363636364	0.6008583690987125	R3hdm4
selected	EM10E0960100__chr10_79753054_79753287	chr10:79753101	48	C>T			0.6363636363636364	0.6008583690987125
selected	EM10E0960100__chr10_79753054_79753287	chr10:79753104	51	T>C	Olig2	Ppara	0.6363636363636364	0.6008583690987125	R3hdm4
selected	EM10E0960100__chr10_79753054_79753287	chr10:79753106	53	T>G	Olig2	Ppara	0.6363636363636364	0.6008583690987125	R3hdm4
selected	EM10E0960100__chr10_79753054_79753287	chr10:79753107	54	G>C	Olig2	Hand1	0.5454545454545454	0.6008583690987125	R3hdm4
selected	EM10E0960100__chr10_79753054_79753287	chr10:79753116	63	A>C	Zfp335	Zic1::Zic2	0.6363636363636364	0.6008583690987125	R3hdm4
selected	EM10E0960100__chr10_79753054_79753287	chr10:79753148	95	C>A			0.8181818181818182	0.6008583690987125
selected	EM10E0960100__chr10_79753054_79753287	chr10:79753227	174	G>A	Barhl1	Isl1	0.5454545454545454	0.6008583690987125	R3hdm4
selected	EM10E0960271__chr10_79986140_79986486	chr10:79986278	139	T>C	Wt1	Znf281	0.8181818181818182	0.75	Midn
selected	EM10E0960271__chr10_79986140_79986486	chr10:79986287	148	C>G	Wt1	Hes1	1.0	0.75	Midn
selected	EM10E0960271__chr10_79986140_79986486	chr10:79986291	152	G>C	Zfp961	Hes1	1.0	0.75	Midn
selected	EM10E0960271__chr10_79986140_79986486	chr10:79986292	153	C>G	Zfp961	Hes1	0.9090909090909091	0.75	Midn
selected	EM10E0960271__chr10_79986140_79986486	chr10:79986299	160	T>C			0.8181818181818182	0.75
selected	EM10E0960271__chr10_79986140_79986486	chr10:79986303	164	G>C	Wt1	Zfp961	0.9090909090909091	0.75	Midn
selected	EM10E0960271__chr10_79986140_79986486	chr10:79986309	170	T>C	Zic1::Zic2	Nr1h3	0.7272727272727273	0.75	Midn
selected	EM10E0960271__chr10_79986140_79986486	chr10:79986311	172	T>G	Olig2	Atoh1	0.6363636363636364	0.75	Midn
selected	EM10E0960271__chr10_79986140_79986486	chr10:79986315	176	T>G	Olig2	Nr1h3	0.6363636363636364	0.75	Midn
selected	EM10E0960271__chr10_79986140_79986486	chr10:79986317	178	G>C	Olig2	Nr1h3	0.5454545454545454	0.75	Midn
selected	EM10E0960271__chr10_79986140_79986486	chr10:79986321	182	T>G	Smad4	Hmx1	0.5454545454545454	0.75	Midn
selected	EM10E0960271__chr10_79986140_79986486	chr10:79986325	186	T>G	Smad4	Hmx1	0.36363636363636365	0.75	Midn
selected	EM10E0960271__chr10_79986140_79986486	chr10:79986415	276	G>A			0.5454545454545454	0.75
selected	EM10E0961081__chr10_81360962_81361293	chr10:81361036	75	C>T			0.7272727272727273	0.628125
selected	EM10E0961081__chr10_81360962_81361293	chr10:81361128	167	C>T			0.7272727272727273	0.628125
selected	EM10E0961081__chr10_81360962_81361293	chr10:81361148	187	G>A			0.45454545454545453	0.628125
selected	EM10E0961081__chr10_81360962_81361293	chr10:81361163	202	C>G	Wt1	Neurod2	0.6363636363636364	0.628125	Gna15
selected	EM10E0961081__chr10_81360962_81361293	chr10:81361164	203	A>G	Wt1	Neurod2	0.6363636363636364	0.628125	Gna15
selected	EM10E0961081__chr10_81360962_81361293	chr10:81361165	204	A>G	Wt1	Neurod2	0.6363636363636364	0.628125	Gna15
selected	EM10E0961081__chr10_81360962_81361293	chr10:81361167	206	C>G	Wt1	Neurod2	0.7272727272727273	0.628125	Gna15
selected	EM10E0961081__chr10_81360962_81361293	chr10:81361168	207	T>G	Wt1	Neurod2	0.7272727272727273	0.628125	Gna15
selected	EM10E0961081__chr10_81360962_81361293	chr10:81361174	213	T>G			0.7272727272727273	0.628125
selected	EM10E0961081__chr10_81360962_81361293	chr10:81361175	214	T>G			0.7272727272727273	0.628125
selected	EM10E0961081__chr10_81360962_81361293	chr10:81361179	218	T>G			0.7272727272727273	0.628125
selected	EM10E0961081__chr10_81360962_81361293	chr10:81361184	223	C>G			0.9090909090909091	0.628125
selected	EM10E0961081__chr10_81360962_81361293	chr10:81361248	287	C>T			0.6363636363636364	0.628125
selected	EM10E0966458__chr10_127001965_127002278	chr10:127002126	162	C>T			0.6363636363636364	0.6401273885350318
selected	EM10E0966458__chr10_127001965_127002278	chr10:127002219	255	A>T	Prdm4	Barhl1	0.45454545454545453	0.6401273885350318	B4galnt1
selected	EM10E0966458__chr10_127001965_127002278	chr10:127002228	264	G>A			0.7272727272727273	0.6401273885350318
selected	EM10E0966458__chr10_127001965_127002278	chr10:127002229	265	T>G			0.6363636363636364	0.6401273885350318
selected	EM10E0966458__chr10_127001965_127002278	chr10:127002232	268	A>G			0.7272727272727273	0.6401273885350318
selected	EM10E0966458__chr10_127001965_127002278	chr10:127002234	270	A>G			0.6363636363636364	0.6401273885350318
selected	EM10E0966458__chr10_127001965_127002278	chr10:127002240	276	A>G			0.7272727272727273	0.6401273885350318
selected	EM10E0966458__chr10_127001965_127002278	chr10:127002241	277	C>G			0.7272727272727273	0.6401273885350318
selected	EM10E0966458__chr10_127001965_127002278	chr10:127002242	278	C>G			0.7272727272727273	0.6401273885350318
selected	EM10E0966458__chr10_127001965_127002278	chr10:127002244	280	A>G			0.5454545454545454	0.6401273885350318
selected	EM10E0966458__chr10_127001965_127002278	chr10:127002248	284	T>G	Wt1	Nr1H4	0.5454545454545454	0.6401273885350318	B4galnt1
selected	EM10E0966458__chr10_127001965_127002278	chr10:127002249	285	T>G	Wt1	Nr1H4	0.45454545454545453	0.6401273885350318	B4galnt1
selected	EM10E0966458__chr10_127001965_127002278	chr10:127002254	290	T>G	Wt1	Nr1H4	0.5555555555555556	0.6401273885350318	B4galnt1
selected	EM10E0967027__chr10_128344264_128344525	chr10:128344356	93	A>G	Zic1::Zic2	Zfp335	0.7272727272727273	0.43137254901960786	Mir6916
selected	EM10E0972461__chr11_51748588_51748798	chr11:51748659	72	A>C	Wt1	Msgn1	0.6363636363636364	0.7177033492822966	Jade2
selected	EM10E0972461__chr11_51748588_51748798	chr11:51748661	74	T>C	Wt1	Msgn1	0.45454545454545453	0.7177033492822966	Jade2
selected	EM10E0972461__chr11_51748588_51748798	chr11:51748663	76	G>C	Wt1	Msgn1	0.45454545454545453	0.7177033492822966	Jade2
selected	EM10E0972461__chr11_51748588_51748798	chr11:51748664	77	T>C	Plagl1	Msgn1	0.45454545454545453	0.7177033492822966	Jade2
selected	EM10E0972461__chr11_51748588_51748798	chr11:51748670	83	T>C	Plagl1	Zfp335	0.7272727272727273	0.7177033492822966	Jade2
selected	EM10E0972461__chr11_51748588_51748798	chr11:51748674	87	G>C	Plagl1	Zfp335	0.7272727272727273	0.7177033492822966	Jade2
selected	EM10E0972461__chr11_51748588_51748798	chr11:51748677	90	A>C			0.7272727272727273	0.7177033492822966
selected	EM10E0972461__chr11_51748588_51748798	chr11:51748679	92	A>C			0.7272727272727273	0.7177033492822966
selected	EM10E0972461__chr11_51748588_51748798	chr11:51748680	93	G>C			0.6363636363636364	0.7177033492822966
selected	EM10E0972461__chr11_51748588_51748798	chr11:51748681	94	T>C			0.6363636363636364	0.7177033492822966
selected	EM10E0972461__chr11_51748588_51748798	chr11:51748685	98	A>G	Nr1h3	Nr1H4	0.6363636363636364	0.7177033492822966	Jade2
selected	EM10E0972461__chr11_51748588_51748798	chr11:51748688	101	T>C	Nr1h3	Nr1H4	0.6363636363636364	0.7177033492822966	Jade2
selected	EM10E0972461__chr11_51748588_51748798	chr11:51748691	104	C>G			0.6363636363636364	0.7177033492822966
selected	EM10E0974023__chr11_60031112_60031351	chr11:60031320	209	G>C	Wt1	Plagl1	1.0	0.6932773109243697	Rai1
selected	EM10E0974023__chr11_60031112_60031351	chr11:60031321	210	G>C	Wt1	Plagl1	1.0	0.6932773109243697	Rai1
selected	EM10E0974023__chr11_60031112_60031351	chr11:60031322	211	G>C	Wt1	Plagl1	1.0	0.6932773109243697	Rai1
selected	EM10E0974023__chr11_60031112_60031351	chr11:60031330	219	T>C	Wt1	Plagl1	0.7272727272727273	0.6932773109243697	Rai1
selected	EM10E0974023__chr11_60031112_60031351	chr11:60031334	223	A>C			0.6363636363636364	0.6932773109243697
selected	EM10E0974023__chr11_60031112_60031351	chr11:60031337	226	G>C	Wt1	Zic1::Zic2	0.7272727272727273	0.6932773109243697	Rai1
selected	EM10E0974023__chr11_60031112_60031351	chr11:60031345	234	A>G			0.7	0.6932773109243697
selected	EM10E0974979__chr11_65100277_65100615	chr11:65100278	2	C>T			0.7142857142857143	0.5672268907563025
selected	EM10E0974979__chr11_65100277_65100615	chr11:65100418	142	G>C	Bhlha15	Zic1::Zic2	0.6363636363636364	0.5672268907563025	Myocd
selected	EM10E0975899__chr11_69837215_69837564	chr11:69837251	37	C>T	Atoh1	Sox11	0.5	0.5185185185185185	Slc2a4
selected	EM10E0976772__chr11_74787850_74788199	chr11:74787936	87	A>G	Wt1	Zic1::Zic2	0.8181818181818182	0.7371428571428571	Tsr1
selected	EM10E0976772__chr11_74787850_74788199	chr11:74787940	91	A>G	Wt1	Zic1::Zic2	0.8181818181818182	0.7371428571428571	Tsr1
selected	EM10E0976772__chr11_74787850_74788199	chr11:74787948	99	T>G			0.7272727272727273	0.7371428571428571
selected	EM10E0976772__chr11_74787850_74788199	chr11:74787950	101	T>G			0.7272727272727273	0.7371428571428571
selected	EM10E0976772__chr11_74787850_74788199	chr11:74787958	109	A>C	Zic1::Zic2	Olig2	0.7272727272727273	0.7371428571428571	Tsr1
selected	EM10E0976772__chr11_74787850_74788199	chr11:74787960	111	C>G	Zic1::Zic2	Olig2	0.7272727272727273	0.7371428571428571	Tsr1
selected	EM10E0976772__chr11_74787850_74788199	chr11:74787961	112	T>G	Zic1::Zic2	Olig2	0.6363636363636364	0.7371428571428571	Tsr1
selected	EM10E0976772__chr11_74787850_74788199	chr11:74787966	117	A>G	Zic1::Zic2	Wt1	0.7272727272727273	0.7371428571428571	Tsr1
selected	EM10E0976772__chr11_74787850_74788199	chr11:74787969	120	T>G	Wt1	Wt1	0.8181818181818182	0.7371428571428571	Tsr1
selected	EM10E0976772__chr11_74787850_74788199	chr11:74788113	264	C>T	Nr1h3	Olig2	0.8181818181818182	0.7371428571428571	Tsr1
selected	EM10E0976772__chr11_74787850_74788199	chr11:74788126	277	G>A			0.9090909090909091	0.7371428571428571
selected	EM10E0977850__chr11_78152683_78152912	chr11:78152781	99	T>G	Wt1	Nkx2-1	0.6666666666666666	0.691304347826087	2610507B11Rik
selected	EM10E0977850__chr11_78152683_78152912	chr11:78152782	100	C>G	Wt1	Prdm5	0.5714285714285714	0.691304347826087	2610507B11Rik
selected	EM10E0977850__chr11_78152683_78152912	chr11:78152784	102	A>G	Wt1	Ikzf3	0.5555555555555556	0.691304347826087	2610507B11Rik
selected	EM10E0977850__chr11_78152683_78152912	chr11:78152787	105	A>G	Wt1	Ikzf3	0.6363636363636364	0.691304347826087	2610507B11Rik
selected	EM10E0977850__chr11_78152683_78152912	chr11:78152799	117	A>G			0.7272727272727273	0.691304347826087
selected	EM10E0977850__chr11_78152683_78152912	chr11:78152802	120	A>G	Wt1	Wt1	0.8181818181818182	0.691304347826087	2610507B11Rik
selected	EM10E0977850__chr11_78152683_78152912	chr11:78152805	123	C>G			0.9090909090909091	0.691304347826087
selected	EM10E0977850__chr11_78152683_78152912	chr11:78152807	125	C>G			0.7272727272727273	0.691304347826087
selected	EM10E0977850__chr11_78152683_78152912	chr11:78152811	129	T>G			0.7272727272727273	0.691304347826087
selected	EM10E0977850__chr11_78152683_78152912	chr11:78152812	130	T>G			0.7272727272727273	0.691304347826087
selected	EM10E0977850__chr11_78152683_78152912	chr11:78152815	133	T>G			0.7	0.691304347826087
selected	EM10E0977850__chr11_78152683_78152912	chr11:78152821	139	C>G			0.8	0.691304347826087
selected	EM10E0977850__chr11_78152683_78152912	chr11:78152823	141	C>G	Wt1	Zfp335	0.7	0.691304347826087	2610507B11Rik
selected	EM10E0977850__chr11_78152683_78152912	chr11:78152825	143	T>G	Znf281	Zfp335	0.7	0.691304347826087	2610507B11Rik
selected	EM10E0977850__chr11_78152683_78152912	chr11:78152826	144	T>C	Znf281	Zfp335	0.7272727272727273	0.691304347826087	2610507B11Rik
selected	EM10E0977850__chr11_78152683_78152912	chr11:78152827	145	A>G	Znf281	Zfp335	0.7272727272727273	0.691304347826087	2610507B11Rik
selected	EM10E0977850__chr11_78152683_78152912	chr11:78152830	148	C>G	Znf281	Wt1	0.6363636363636364	0.691304347826087	2610507B11Rik
selected	EM10E0977850__chr11_78152683_78152912	chr11:78152832	150	G>A	Znf281	Wt1	0.8181818181818182	0.691304347826087	2610507B11Rik
selected	EM10E0979402__chr11_86475789_86476104	chr11:86475875	87	A>C	Nr1H2	Zic1::Zic2	0.45454545454545453	0.4	Mir21a
selected	EM10E0979402__chr11_86475789_86476104	chr11:86475928	140	A>C			0.2727272727272727	0.4
selected	EM10E0979402__chr11_86475789_86476104	chr11:86475945	157	C>G	Nkx2-1	Nr1H4	0.45454545454545453	0.4	Mir21a
selected	EM10E0979402__chr11_86475789_86476104	chr11:86475968	180	A>C	Nkx2-1	Hoxd9	0.09090909090909091	0.4	Mir21a
selected	EM10E0979402__chr11_86475789_86476104	chr11:86475971	183	A>G	Foxn1	Hoxd9	0.2727272727272727	0.4	Mir21a
selected	EM10E0979402__chr11_86475789_86476104	chr11:86475978	190	A>G			0.2727272727272727	0.4
selected	EM10E0979402__chr11_86475789_86476104	chr11:86475981	193	T>C			0.2727272727272727	0.4
selected	EM10E0979402__chr11_86475789_86476104	chr11:86475988	200	G>C			0.36363636363636365	0.4
selected	EM10E0979402__chr11_86475789_86476104	chr11:86475992	204	A>G	Atf3	Atoh1	0.2727272727272727	0.4	Mir21a
selected	EM10E0979402__chr11_86475789_86476104	chr11:86475996	208	T>C	Atf3	Atoh1	0.2727272727272727	0.4	Mir21a
selected	EM10E0979402__chr11_86475789_86476104	chr11:86476033	245	A>C			0.09090909090909091	0.4
selected	EM10E0979402__chr11_86475789_86476104	chr11:86476050	262	A>C	Foxn1	Barhl1	0.5454545454545454	0.4	Mir21a
selected	EM10E0979402__chr11_86475789_86476104	chr11:86476051	263	T>C	Foxn1	Barhl1	0.5454545454545454	0.4	Mir21a
selected	EM10E0979402__chr11_86475789_86476104	chr11:86476057	269	T>C	Ppara	Ikzf3	0.6363636363636364	0.4	Mir21a
selected	EM10E0979402__chr11_86475789_86476104	chr11:86476094	306	A>G	Zfp961	Foxn1	0.6363636363636364	0.4	Mir21a
selected	EM10E0979791__chr11_87958959_87959220	chr11:87959040	82	G>C	Wt1	Wt1	1.0	0.8244274809160306	Vezf1
selected	EM10E0979791__chr11_87958959_87959220	chr11:87959046	88	G>C	Nr1h3	Wt1	0.9090909090909091	0.8244274809160306	Vezf1
selected	EM10E0979791__chr11_87958959_87959220	chr11:87959050	92	G>C			0.9090909090909091	0.8244274809160306
selected	EM10E0979791__chr11_87958959_87959220	chr11:87959056	98	G>C			0.9090909090909091	0.8244274809160306
selected	EM10E0979791__chr11_87958959_87959220	chr11:87959076	118	T>G	Ikzf3	Nr1H4	0.6363636363636364	0.8244274809160306	Vezf1
selected	EM10E0983059__chr11_101062044_101062383	chr11:101062325	282	T>G	Hoxa11	Prdm4	0.36363636363636365	0.6795252225519288	Plekhh3
selected	EM10E0983059__chr11_101062044_101062383	chr11:101062332	289	C>G	Olig2	Prdm4	0.7272727272727273	0.6795252225519288	Plekhh3
selected	EM10E0983059__chr11_101062044_101062383	chr11:101062341	298	T>G			0.6363636363636364	0.6795252225519288
selected	EM10E0983059__chr11_101062044_101062383	chr11:101062345	302	A>G			0.45454545454545453	0.6795252225519288
selected	EM10E0983059__chr11_101062044_101062383	chr11:101062347	304	C>G	Zic1::Zic2	Nkx2-1	0.45454545454545453	0.6795252225519288	Plekhh3
selected	EM10E0983059__chr11_101062044_101062383	chr11:101062348	305	A>G	Zic1::Zic2	Nkx2-1	0.45454545454545453	0.6795252225519288	Plekhh3
selected	EM10E0983059__chr11_101062044_101062383	chr11:101062353	310	T>C			0.45454545454545453	0.6795252225519288
selected	EM10E0983059__chr11_101062044_101062383	chr11:101062355	312	T>G			0.6363636363636364	0.6795252225519288
selected	EM10E0983059__chr11_101062044_101062383	chr11:101062356	313	C>G	Wt1	Msgn1	0.5454545454545454	0.6795252225519288	Plekhh3
selected	EM10E0983059__chr11_101062044_101062383	chr11:101062357	314	T>G	Wt1	Zfp335	0.6363636363636364	0.6795252225519288	Plekhh3
selected	EM10E0983059__chr11_101062044_101062383	chr11:101062360	317	C>G	Wt1	Zfp335	0.5454545454545454	0.6795252225519288	Plekhh3
selected	EM10E0983059__chr11_101062044_101062383	chr11:101062361	318	T>G	Wt1	Fosb	0.6363636363636364	0.6795252225519288	Plekhh3
selected	EM10E0983059__chr11_101062044_101062383	chr11:101062365	322	T>A	Wt1	Fosb	0.5454545454545454	0.6795252225519288	Plekhh3
selected	EM10E0983059__chr11_101062044_101062383	chr11:101062373	330	A>G			0.8181818181818182	0.6795252225519288
selected	EM10E0983059__chr11_101062044_101062383	chr11:101062378	335	C>G			0.875	0.6795252225519288
selected	EM10E0986989__chr11_116471959_116472126	chr11:116472085	127	T>G			0.8181818181818182	0.7142857142857143
selected	EM10E0986989__chr11_116471959_116472126	chr11:116472086	128	G>A			0.8181818181818182	0.7142857142857143
selected	EM10E0986989__chr11_116471959_116472126	chr11:116472087	129	C>A			0.8181818181818182	0.7142857142857143
selected	EM10E0986989__chr11_116471959_116472126	chr11:116472090	132	G>A	Foxn1	Zic1::Zic2	0.7272727272727273	0.7142857142857143	Ube2o
selected	EM10E0986989__chr11_116471959_116472126	chr11:116472093	135	T>C	Zic1::Zic2	Zic1::Zic2	0.6363636363636364	0.7142857142857143	Ube2o
selected	EM10E0986989__chr11_116471959_116472126	chr11:116472096	138	T>G	Plagl1	Zic1::Zic2	0.7272727272727273	0.7142857142857143	Ube2o
selected	EM10E0986989__chr11_116471959_116472126	chr11:116472097	139	T>C	Plagl1	Zic1::Zic2	0.7272727272727273	0.7142857142857143	Ube2o
selected	EM10E0986989__chr11_116471959_116472126	chr11:116472098	140	C>A	Plagl1	Plagl1	0.7272727272727273	0.7142857142857143	Ube2o
selected	EM10E0986989__chr11_116471959_116472126	chr11:116472124	166	G>A			0.75	0.7142857142857143
selected	EM10E0986989__chr11_116471959_116472126	chr11:116472126	168	G>A			0.6666666666666666	0.7142857142857143
selected	EM10E0988791__chr11_120713498_120713705	chr11:120713505	8	C>T			0.5454545454545454	0.5185185185185185
selected	EM10E0988791__chr11_120713498_120713705	chr11:120713511	14	G>A			0.6363636363636364	0.5185185185185185
selected	EM10E0992783__chr12_53294945_53295289	chr12:53295015	71	C>A			0.9090909090909091	0.6840579710144927
selected	EM10E0992783__chr12_53294945_53295289	chr12:53295147	203	G>C			0.8181818181818182	0.6840579710144927
selected	EM10E0992783__chr12_53294945_53295289	chr12:53295149	205	A>C			0.8181818181818182	0.6840579710144927
selected	EM10E0992783__chr12_53294945_53295289	chr12:53295152	208	T>C	Wt1	Wt1	0.7272727272727273	0.6840579710144927	Npas3
selected	EM10E0992783__chr12_53294945_53295289	chr12:53295155	211	T>C	Wt1	Wt1	0.7272727272727273	0.6840579710144927	Npas3
selected	EM10E0992783__chr12_53294945_53295289	chr12:53295158	214	T>C	Wt1	Wt1	0.8181818181818182	0.6840579710144927	Npas3
selected	EM10E0992783__chr12_53294945_53295289	chr12:53295160	216	G>C			0.8181818181818182	0.6840579710144927
selected	EM10E1002046__chr13_12634721_12635069	chr13:12634810	90	G>A	Atf3	Nr1H4	0.45454545454545453	0.4772727272727273	Gpr137b-ps
selected	EM10E1002046__chr13_12634721_12635069	chr13:12634828	108	T>G			0.5454545454545454	0.4772727272727273
selected	EM10E1002046__chr13_12634721_12635069	chr13:12634933	213	A>G			0.6363636363636364	0.4772727272727273
selected	EM10E1006519__chr13_49300869_49301100	chr13:49300887	19	G>A			0.8181818181818182	0.6551724137931034
selected	EM10E1006519__chr13_49300869_49301100	chr13:49300899	31	A>C			0.5454545454545454	0.6551724137931034
selected	EM10E1006519__chr13_49300869_49301100	chr13:49300958	90	C>T	Zfp335	Ebf4	0.7272727272727273	0.6551724137931034	Wnk2
selected	EM10E1006519__chr13_49300869_49301100	chr13:49300966	98	T>A	Zfp335	Zic1::Zic2	0.7272727272727273	0.6551724137931034	Wnk2
selected	EM10E1006519__chr13_49300869_49301100	chr13:49300969	101	A>T			0.6363636363636364	0.6551724137931034
selected	EM10E1006519__chr13_49300869_49301100	chr13:49300970	102	G>A			0.7272727272727273	0.6551724137931034
selected	EM10E1006519__chr13_49300869_49301100	chr13:49300972	104	A>C			0.7272727272727273	0.6551724137931034
selected	EM10E1006519__chr13_49300869_49301100	chr13:49300976	108	A>T	Zic1::Zic2	Nr1H4	0.7272727272727273	0.6551724137931034	Wnk2
selected	EM10E1006519__chr13_49300869_49301100	chr13:49300979	111	A>T	Ikzf3	Nr1H4	0.7272727272727273	0.6551724137931034	Wnk2
selected	EM10E1006519__chr13_49300869_49301100	chr13:49300983	115	G>T	Ikzf3	Zic1::Zic2	0.6363636363636364	0.6551724137931034	Wnk2
selected	EM10E1006519__chr13_49300869_49301100	chr13:49300985	117	T>C			0.6363636363636364	0.6551724137931034
selected	EM10E1006519__chr13_49300869_49301100	chr13:49300986	118	A>T			0.5454545454545454	0.6551724137931034
selected	EM10E1006519__chr13_49300869_49301100	chr13:49301099	231	G>A	Wt1	Znf281	0.7142857142857143	0.6551724137931034	Wnk2
selected	EM10E1007645__chr13_55360040_55360388	chr13:55360058	19	A>C	Wt1	Ikzf3	0.6363636363636364	0.7262247838616714	Nsd1
selected	EM10E1007645__chr13_55360040_55360388	chr13:55360060	21	T>C	Wt1	Ikzf3	0.5454545454545454	0.7262247838616714	Nsd1
selected	EM10E1007645__chr13_55360040_55360388	chr13:55360064	25	T>C	Wt1	Ikzf3	0.7272727272727273	0.7262247838616714	Nsd1
selected	EM10E1007645__chr13_55360040_55360388	chr13:55360068	29	G>C	Wt1	Zic1::Zic2	0.9090909090909091	0.7262247838616714	Nsd1
selected	EM10E1007645__chr13_55360040_55360388	chr13:55360072	33	C>G	Plagl1	Zic1::Zic2	1.0	0.7262247838616714	Nsd1
selected	EM10E1007645__chr13_55360040_55360388	chr13:55360077	38	G>C	Plagl1	Hes1	0.7272727272727273	0.7262247838616714	Nsd1
selected	EM10E1007645__chr13_55360040_55360388	chr13:55360078	39	T>G	Plagl1	Hes1	0.7272727272727273	0.7262247838616714	Nsd1
selected	EM10E1007645__chr13_55360040_55360388	chr13:55360081	42	A>G	Plagl1	Hes1	0.7272727272727273	0.7262247838616714	Nsd1
selected	EM10E1007645__chr13_55360040_55360388	chr13:55360091	52	G>C	Hoxd13	Zic1::Zic2	0.8181818181818182	0.7262247838616714	Nsd1
selected	EM10E1007645__chr13_55360040_55360388	chr13:55360095	56	C>A	Hoxd13	Plagl1	0.8181818181818182	0.7262247838616714	Nsd1
selected	EM10E1007645__chr13_55360040_55360388	chr13:55360096	57	C>T	Hoxd13	Plagl1	0.8181818181818182	0.7262247838616714	Nsd1
selected	EM10E1007645__chr13_55360040_55360388	chr13:55360097	58	C>T	Hoxd13	Plagl1	0.8	0.7262247838616714	Nsd1
selected	EM10E1007645__chr13_55360040_55360388	chr13:55360098	59	C>G	Hoxd13	Plagl1	0.8888888888888888	0.7262247838616714	Nsd1
selected	EM10E1007645__chr13_55360040_55360388	chr13:55360099	60	C>T	Hoxd13	Plagl1	0.875	0.7262247838616714	Nsd1
selected	EM10E1007645__chr13_55360040_55360388	chr13:55360339	300	T>A			0.7272727272727273	0.7262247838616714
selected	EM10E1015690__chr14_22044465_22044761	chr14:22044467	3	G>C			0.875	0.49361702127659574
selected	EM10E1016296__chr14_25774595_25774848	chr14:25774646	52	C>G	Zic1::Zic2	Ebf2	0.8181818181818182	0.6071428571428571	Zcchc24
selected	EM10E1016296__chr14_25774595_25774848	chr14:25774654	60	A>G	Plagl1	Nr1h3	0.9090909090909091	0.6071428571428571	Zcchc24
selected	EM10E1024434__chr14_115280196_115280475	chr14:115280203	8	G>T			0.5454545454545454	0.44285714285714284
selected	EM10E1024434__chr14_115280196_115280475	chr14:115280208	13	T>G	Zic1::Zic2	Barhl1	0.6363636363636364	0.44285714285714284	Mir19a
selected	EM10E1024434__chr14_115280196_115280475	chr14:115280210	15	A>T	Zic1::Zic2	Barhl1	0.5454545454545454	0.44285714285714284	Mir19a
selected	EM10E1024434__chr14_115280196_115280475	chr14:115280215	20	G>C			0.3	0.44285714285714284
selected	EM10E1024434__chr14_115280196_115280475	chr14:115280216	21	A>G			0.3	0.44285714285714284
selected	EM10E1024434__chr14_115280196_115280475	chr14:115280220	25	A>G			0.3	0.44285714285714284
selected	EM10E1024434__chr14_115280196_115280475	chr14:115280221	26	A>G			0.2	0.44285714285714284
selected	EM10E1024434__chr14_115280196_115280475	chr14:115280224	29	G>C			0.4	0.44285714285714284
selected	EM10E1024434__chr14_115280196_115280475	chr14:115280226	31	A>T	Ptf1a	Nr1h3	0.45454545454545453	0.44285714285714284	Mir19a
selected	EM10E1024434__chr14_115280196_115280475	chr14:115280227	32	G>C	Ptf1a	Nr1h3	0.45454545454545453	0.44285714285714284	Mir19a
selected	EM10E1024434__chr14_115280196_115280475	chr14:115280229	34	G>A	Ptf1A	Nr1h3	0.45454545454545453	0.44285714285714284	Mir19a
selected	EM10E1024434__chr14_115280196_115280475	chr14:115280232	37	A>T	Ptf1A	Barhl1	0.5454545454545454	0.44285714285714284	Mir19a
selected	EM10E1024434__chr14_115280196_115280475	chr14:115280233	38	C>T	Ptf1A	Barhl1	0.45454545454545453	0.44285714285714284	Mir19a
selected	EM10E1024434__chr14_115280196_115280475	chr14:115280235	40	T>G	Ptf1A	Barhl1	0.36363636363636365	0.44285714285714284	Mir19a
selected	EM10E1024434__chr14_115280196_115280475	chr14:115280236	41	G>T	Ptf1A	Barhl1	0.36363636363636365	0.44285714285714284	Mir19a
selected	EM10E1024434__chr14_115280196_115280475	chr14:115280237	42	G>A	Olig2	Barhl1	0.45454545454545453	0.44285714285714284	Mir19a
selected	EM10E1024434__chr14_115280196_115280475	chr14:115280238	43	A>G	Olig2	Stat5a	0.5454545454545454	0.44285714285714284	Mir19a
selected	EM10E1024434__chr14_115280196_115280475	chr14:115280239	44	A>C	Olig2	Stat5a	0.5454545454545454	0.44285714285714284	Mir19a
selected	EM10E1024434__chr14_115280196_115280475	chr14:115280275	80	G>A	Dlx1	Barhl1	0.36363636363636365	0.44285714285714284	Mir19a
selected	EM10E1025291__chr14_122419268_122419428	chr14:122419270	3	C>A			0.625	0.6211180124223602
selected	EM10E1025291__chr14_122419268_122419428	chr14:122419276	9	C>T	Zfp335	Smad4	0.5454545454545454	0.6211180124223602	Clybl
selected	EM10E1025291__chr14_122419268_122419428	chr14:122419294	27	G>C			0.7272727272727273	0.6211180124223602
selected	EM10E1025291__chr14_122419268_122419428	chr14:122419318	51	C>A			0.8181818181818182	0.6211180124223602
selected	EM10E1025291__chr14_122419268_122419428	chr14:122419323	56	G>A	Zic1::Zic2	Olig2	0.7272727272727273	0.6211180124223602	Clybl
selected	EM10E1025291__chr14_122419268_122419428	chr14:122419352	85	G>A			0.5454545454545454	0.6211180124223602
selected	EM10E1025291__chr14_122419268_122419428	chr14:122419355	88	G>A	Zfp335	Foxn1	0.8181818181818182	0.6211180124223602	Clybl
selected	EM10E1025291__chr14_122419268_122419428	chr14:122419377	110	G>A			0.45454545454545453	0.6211180124223602
selected	EM10E1025291__chr14_122419268_122419428	chr14:122419408	141	G>A			0.45454545454545453	0.6211180124223602
selected	EM10E1025291__chr14_122419268_122419428	chr14:122419409	142	C>T	Foxl2	Atoh1	0.45454545454545453	0.6211180124223602	Clybl
selected	EM10E1025291__chr14_122419268_122419428	chr14:122419416	149	C>A	Foxl2	Olig2	0.7	0.6211180124223602	Clybl
selected	EM10E1025291__chr14_122419268_122419428	chr14:122419419	152	C>T			0.6	0.6211180124223602
selected	EM10E1025291__chr14_122419268_122419428	chr14:122419429	162	G>A			0.3333333333333333	0.6211180124223602
selected	EM10E1027121__chr15_27466404_27466753	chr15:27466416	13	G>A			0.7272727272727273	0.792507204610951
selected	EM10E1027121__chr15_27466404_27466753	chr15:27466428	25	G>A	Ppara	Hes1	0.6363636363636364	0.792507204610951	Ank
selected	EM10E1027121__chr15_27466404_27466753	chr15:27466518	115	C>T	Zic1::Zic2	Hes1	0.9090909090909091	0.792507204610951	Ank
selected	EM10E1027121__chr15_27466404_27466753	chr15:27466568	165	G>A			0.8181818181818182	0.792507204610951
selected	EM10E1027121__chr15_27466404_27466753	chr15:27466686	283	A>G	Prdm15	Nanog	0.5454545454545454	0.792507204610951	Ank
selected	EM10E1027121__chr15_27466404_27466753	chr15:27466690	287	C>T	Prdm15	Nanog	0.5454545454545454	0.792507204610951	Ank
selected	EM10E1027121__chr15_27466404_27466753	chr15:27466694	291	C>T	Nr1h3	Hes1	0.8181818181818182	0.792507204610951	Ank
selected	EM10E1027121__chr15_27466404_27466753	chr15:27466713	310	C>G			1.0	0.792507204610951
selected	EM10E1027121__chr15_27466404_27466753	chr15:27466716	313	C>T			0.9090909090909091	0.792507204610951
selected	EM10E1027121__chr15_27466404_27466753	chr15:27466719	316	A>T	Zfp961	Wt1	0.9090909090909091	0.792507204610951	Ank
selected	EM10E1027121__chr15_27466404_27466753	chr15:27466738	335	T>A			0.45454545454545453	0.792507204610951
selected	EM10E1028752__chr15_42358085_42358382	chr15:42358145	61	A>C	Hoxa11	Barhl1	0.2727272727272727	0.35906040268456374	Gm49453
selected	EM10E1028752__chr15_42358085_42358382	chr15:42358164	80	A>G			0.2727272727272727	0.35906040268456374
selected	EM10E1028752__chr15_42358085_42358382	chr15:42358256	172	G>A	Barhl1	Isl1	0.45454545454545453	0.35906040268456374	Gm49453
selected	EM10E1028752__chr15_42358085_42358382	chr15:42358263	179	C>T	Atoh1	Msgn1	0.5454545454545454	0.35906040268456374	Gm49453
selected	EM10E1028752__chr15_42358085_42358382	chr15:42358267	183	A>C	Atoh1	Msgn1	0.45454545454545453	0.35906040268456374	Gm49453
selected	EM10E1028752__chr15_42358085_42358382	chr15:42358337	253	T>C			0.2727272727272727	0.35906040268456374
selected	EM10E1028752__chr15_42358085_42358382	chr15:42358353	269	T>C			0.2727272727272727	0.35906040268456374
selected	EM10E1034230__chr15_82914280_82914612	chr15:82914288	9	A>C	Wt1	Zic1::Zic2	0.6363636363636364	0.5778443113772455	Nfam1
selected	EM10E1034230__chr15_82914280_82914612	chr15:82914291	12	A>C			0.7272727272727273	0.5778443113772455
selected	EM10E1034230__chr15_82914280_82914612	chr15:82914295	16	A>C	Olig2	Zfp335	0.8181818181818182	0.5778443113772455	Nfam1
selected	EM10E1034230__chr15_82914280_82914612	chr15:82914303	24	A>C	Wt1	Wt1	0.7272727272727273	0.5778443113772455	Nfam1
selected	EM10E1034230__chr15_82914280_82914612	chr15:82914304	25	A>C	Wt1	Wt1	0.7272727272727273	0.5778443113772455	Nfam1
selected	EM10E1034230__chr15_82914280_82914612	chr15:82914306	27	T>C	Wt1	Wt1	0.7272727272727273	0.5778443113772455	Nfam1
selected	EM10E1034230__chr15_82914280_82914612	chr15:82914312	33	T>C	Znf281	Wt1	0.7272727272727273	0.5778443113772455	Nfam1
selected	EM10E1034230__chr15_82914280_82914612	chr15:82914315	36	T>C	Znf281	Wt1	0.5454545454545454	0.5778443113772455	Nfam1
selected	EM10E1034230__chr15_82914280_82914612	chr15:82914316	37	A>C			0.45454545454545453	0.5778443113772455
selected	EM10E1034230__chr15_82914280_82914612	chr15:82914321	42	A>C			0.45454545454545453	0.5778443113772455
selected	EM10E1034230__chr15_82914280_82914612	chr15:82914322	43	A>C			0.5454545454545454	0.5778443113772455
selected	EM10E1034230__chr15_82914280_82914612	chr15:82914324	45	T>C			0.6363636363636364	0.5778443113772455
selected	EM10E1034230__chr15_82914280_82914612	chr15:82914491	212	G>C	Foxn1	Zic1::Zic2	0.5454545454545454	0.5778443113772455	Nfam1
selected	EM10E1034230__chr15_82914280_82914612	chr15:82914571	292	G>A	Nr1H4	Nr1h3	0.45454545454545453	0.5778443113772455	Nfam1
selected	EM10E1035940__chr15_92863488_92863821	chr15:92863624	137	T>G	Barhl1	Atf3	0.45454545454545453	0.42686567164179107	Gm18815
selected	EM10E1035940__chr15_92863488_92863821	chr15:92863627	140	C>G	Barhl1	Atf3	0.4	0.42686567164179107	Gm18815
selected	EM10E1035940__chr15_92863488_92863821	chr15:92863634	147	T>G			0.4	0.42686567164179107
selected	EM10E1035940__chr15_92863488_92863821	chr15:92863635	148	T>C			0.4	0.42686567164179107
selected	EM10E1035940__chr15_92863488_92863821	chr15:92863636	149	T>A			0.4	0.42686567164179107
selected	EM10E1035940__chr15_92863488_92863821	chr15:92863656	169	A>G			0.36363636363636365	0.42686567164179107
selected	EM10E1035940__chr15_92863488_92863821	chr15:92863674	187	G>A	Six4	Sox11	0.5454545454545454	0.42686567164179107	Gm18815
selected	EM10E1035940__chr15_92863488_92863821	chr15:92863676	189	G>A	Six4	Sox11	0.5454545454545454	0.42686567164179107	Gm18815
selected	EM10E1035940__chr15_92863488_92863821	chr15:92863682	195	C>A	Npas4	Smad4	0.5454545454545454	0.42686567164179107	Gm18815
selected	EM10E1035940__chr15_92863488_92863821	chr15:92863711	224	C>A	Sox11	Atf3	0.36363636363636365	0.42686567164179107	Gm18815
selected	EM10E1035940__chr15_92863488_92863821	chr15:92863726	239	T>A	Nanog	Hoxa11	0.36363636363636365	0.42686567164179107	Gm18815
selected	EM10E1035940__chr15_92863488_92863821	chr15:92863764	277	C>T	Ikzf3	Atf3	0.7272727272727273	0.42686567164179107	Gm18815
selected	EM10E1036833__chr15_97730046_97730390	chr15:97730083	38	G>A	Hmga1	Barhl1	0.09090909090909091	0.5145348837209303	Hdac7
selected	EM10E1036833__chr15_97730046_97730390	chr15:97730087	42	A>G	Barhl1	Hoxd9	0.09090909090909091	0.5145348837209303	Hdac7
selected	EM10E1036833__chr15_97730046_97730390	chr15:97730088	43	A>G	Wt1	Hoxd9	0.09090909090909091	0.5145348837209303	Hdac7
selected	EM10E1036833__chr15_97730046_97730390	chr15:97730089	44	A>G	Wt1	Hoxd9	0.09090909090909091	0.5145348837209303	Hdac7
selected	EM10E1036833__chr15_97730046_97730390	chr15:97730090	45	A>G	Wt1	Hoxd9	0.18181818181818182	0.5145348837209303	Hdac7
selected	EM10E1036833__chr15_97730046_97730390	chr15:97730091	46	A>G	Wt1	Hoxd9	0.2727272727272727	0.5145348837209303	Hdac7
selected	EM10E1036833__chr15_97730046_97730390	chr15:97730092	47	A>G	Wt1	Hoxd9	0.36363636363636365	0.5145348837209303	Hdac7
selected	EM10E1036833__chr15_97730046_97730390	chr15:97730093	48	A>G	Wt1	Hoxd9	0.45454545454545453	0.5145348837209303	Hdac7
selected	EM10E1036833__chr15_97730046_97730390	chr15:97730097	52	G>A	Wt1	Znf281	0.7272727272727273	0.5145348837209303	Hdac7
selected	EM10E1036833__chr15_97730046_97730390	chr15:97730108	63	A>G			0.6363636363636364	0.5145348837209303
selected	EM10E1036833__chr15_97730046_97730390	chr15:97730135	90	A>T			0.18181818181818182	0.5145348837209303
selected	EM10E1040125__chr16_13485837_13486186	chr16:13486038	202	T>G	Hes1	Zfp335	0.8181818181818182	0.6125356125356125	Parn
selected	EM10E1040125__chr16_13485837_13486186	chr16:13486042	206	T>C	Olig2	Foxn1	0.5454545454545454	0.6125356125356125	Parn
selected	EM10E1040125__chr16_13485837_13486186	chr16:13486043	207	C>G	Olig2	Foxn1	0.5454545454545454	0.6125356125356125	Parn
selected	EM10E1040125__chr16_13485837_13486186	chr16:13486046	210	A>C	Olig2	Atf3	0.45454545454545453	0.6125356125356125	Parn
selected	EM10E1040125__chr16_13485837_13486186	chr16:13486048	212	C>G	Olig2	Atf3	0.45454545454545453	0.6125356125356125	Parn
selected	EM10E1040125__chr16_13485837_13486186	chr16:13486052	216	G>C	Sox11	Atf3	0.5454545454545454	0.6125356125356125	Parn
selected	EM10E1040125__chr16_13485837_13486186	chr16:13486053	217	T>C	Sox11	Atf3	0.5454545454545454	0.6125356125356125	Parn
selected	EM10E1040125__chr16_13485837_13486186	chr16:13486055	219	A>G	Sox11	Atf3	0.45454545454545453	0.6125356125356125	Parn
selected	EM10E1040125__chr16_13485837_13486186	chr16:13486060	224	A>G	Znf281	Npas4	0.6363636363636364	0.6125356125356125	Parn
selected	EM10E1040125__chr16_13485837_13486186	chr16:13486065	229	C>G	Plagl1	Zic1::Zic2	0.8181818181818182	0.6125356125356125	Parn
selected	EM10E1040125__chr16_13485837_13486186	chr16:13486068	232	A>G	Plagl1	Zic1::Zic2	0.9090909090909091	0.6125356125356125	Parn
selected	EM10E1040125__chr16_13485837_13486186	chr16:13486075	239	G>C			1.0	0.6125356125356125
selected	EM10E1040125__chr16_13485837_13486186	chr16:13486083	247	T>C			0.8571428571428571	0.6125356125356125
selected	EM10E1040125__chr16_13485837_13486186	chr16:13486094	258	T>A	Hoxd9	Stat5a	0.45454545454545453	0.6125356125356125	Parn
selected	EM10E1040125__chr16_13485837_13486186	chr16:13486096	260	G>A	Hoxd9	Stat5a	0.45454545454545453	0.6125356125356125	Parn
selected	EM10E1043945__chr16_35589542_35589889	chr16:35589619	78	C>A			0.9090909090909091	0.7586206896551724
selected	EM10E1043945__chr16_35589542_35589889	chr16:35589669	128	A>G			0.7272727272727273	0.7586206896551724
selected	EM10E1043945__chr16_35589542_35589889	chr16:35589671	130	C>G	Wt1	Olig2	0.6363636363636364	0.7586206896551724	Slc49a4
selected	EM10E1043945__chr16_35589542_35589889	chr16:35589674	133	A>G	Wt1	Olig2	0.6363636363636364	0.7586206896551724	Slc49a4
selected	EM10E1043945__chr16_35589542_35589889	chr16:35589675	134	C>A	Wt1	Olig2	0.7272727272727273	0.7586206896551724	Slc49a4
selected	EM10E1043945__chr16_35589542_35589889	chr16:35589676	135	T>G			0.7272727272727273	0.7586206896551724
selected	EM10E1043945__chr16_35589542_35589889	chr16:35589680	139	C>G			0.8181818181818182	0.7586206896551724
selected	EM10E1043945__chr16_35589542_35589889	chr16:35589684	143	T>C			0.8181818181818182	0.7586206896551724
selected	EM10E1043945__chr16_35589542_35589889	chr16:35589690	149	G>C			0.8181818181818182	0.7586206896551724
selected	EM10E1043945__chr16_35589542_35589889	chr16:35589818	277	C>G	Nr1h3	Ebf2	0.8181818181818182	0.7586206896551724	Slc49a4
selected	EM10E1043945__chr16_35589542_35589889	chr16:35589833	292	G>C	Zfp961	Foxn1	0.8181818181818182	0.7586206896551724	Slc49a4
selected	EM10E1043945__chr16_35589542_35589889	chr16:35589858	317	G>A	Barhl1	Foxn1	0.45454545454545453	0.7586206896551724	Slc49a4
selected	EM10E1045179__chr16_46317372_46317721	chr16:46317490	119	G>A			0.9090909090909091	0.7057142857142857
selected	EM10E1045179__chr16_46317372_46317721	chr16:46317516	145	C>T			0.9090909090909091	0.7057142857142857
selected	EM10E1045179__chr16_46317372_46317721	chr16:46317538	167	T>C	Wt1	Plagl1	0.7272727272727273	0.7057142857142857	Nectin3
selected	EM10E1045179__chr16_46317372_46317721	chr16:46317540	169	T>C	Wt1	Plagl1	0.6363636363636364	0.7057142857142857	Nectin3
selected	EM10E1045179__chr16_46317372_46317721	chr16:46317545	174	A>C	Wt1	Hes1	0.7272727272727273	0.7057142857142857	Nectin3
selected	EM10E1045179__chr16_46317372_46317721	chr16:46317547	176	A>C	Wt1	Hes1	0.7272727272727273	0.7057142857142857	Nectin3
selected	EM10E1045179__chr16_46317372_46317721	chr16:46317549	178	G>C	Wt1	Hes1	0.6363636363636364	0.7057142857142857	Nectin3
selected	EM10E1045179__chr16_46317372_46317721	chr16:46317551	180	T>C	Wt1	Hes1	0.7272727272727273	0.7057142857142857	Nectin3
selected	EM10E1045179__chr16_46317372_46317721	chr16:46317558	187	A>C			0.6363636363636364	0.7057142857142857
selected	EM10E1045179__chr16_46317372_46317721	chr16:46317605	234	C>G	Barhl1	Prdm15	0.5454545454545454	0.7057142857142857	Nectin3
selected	EM10E1045179__chr16_46317372_46317721	chr16:46317674	303	C>T	Znf281	Wt1	0.8181818181818182	0.7057142857142857	Nectin3
selected	EM10E1048927__chr17_4819552_4819898	chr17:4819653	102	T>G	Prdm14	Plagl1	0.5454545454545454	0.47262247838616717	Gm49780
selected	EM10E1048927__chr17_4819552_4819898	chr17:4819676	125	A>G	Ikzf3	Sox7	0.2727272727272727	0.47262247838616717	Gm49780
selected	EM10E1048927__chr17_4819552_4819898	chr17:4819682	131	A>G	Ptf1A	Barhl1	0.18181818181818182	0.47262247838616717	Gm49780
selected	EM10E1048927__chr17_4819552_4819898	chr17:4819684	133	T>C	Ptf1a	Barhl1	0.36363636363636365	0.47262247838616717	Gm49780
selected	EM10E1048927__chr17_4819552_4819898	chr17:4819706	155	G>A	Bcl11B	Ikzf3	0.6363636363636364	0.47262247838616717	Gm49780
selected	EM10E1048927__chr17_4819552_4819898	chr17:4819711	160	G>C			0.45454545454545453	0.47262247838616717
selected	EM10E1048927__chr17_4819552_4819898	chr17:4819719	168	T>C			0.5454545454545454	0.47262247838616717
selected	EM10E1048927__chr17_4819552_4819898	chr17:4819745	194	A>C	Barhl1	Foxf1	0.18181818181818182	0.47262247838616717	Gm49780
selected	EM10E1048927__chr17_4819552_4819898	chr17:4819755	204	G>A			0.45454545454545453	0.47262247838616717
selected	EM10E1048927__chr17_4819552_4819898	chr17:4819757	206	A>C			0.5454545454545454	0.47262247838616717
selected	EM10E1048927__chr17_4819552_4819898	chr17:4819814	263	C>A			0.36363636363636365	0.47262247838616717
selected	EM10E1051755__chr17_26335875_26336206	chr17:26335928	54	G>A	Bcl11B	Tbx6	0.6363636363636364	0.5913621262458472	Tmem8
selected	EM10E1051755__chr17_26335875_26336206	chr17:26336030	156	G>A			0.6363636363636364	0.5913621262458472
selected	EM10E1051987__chr17_26935138_26935487	chr17:26935334	197	C>T			0.7272727272727273	0.7040229885057471
selected	EM10E1051987__chr17_26935138_26935487	chr17:26935369	232	A>C			0.6363636363636364	0.7040229885057471
selected	EM10E1051987__chr17_26935138_26935487	chr17:26935370	233	G>C			0.5454545454545454	0.7040229885057471
selected	EM10E1051987__chr17_26935138_26935487	chr17:26935375	238	T>G	Six4	Barhl1	0.45454545454545453	0.7040229885057471	Crebrf
selected	EM10E1051987__chr17_26935138_26935487	chr17:26935377	240	A>T	Six4	Barhl1	0.45454545454545453	0.7040229885057471	Crebrf
selected	EM10E1051987__chr17_26935138_26935487	chr17:26935381	244	T>C			0.5454545454545454	0.7040229885057471
selected	EM10E1051987__chr17_26935138_26935487	chr17:26935383	246	T>G			0.7272727272727273	0.7040229885057471
selected	EM10E1051987__chr17_26935138_26935487	chr17:26935385	248	C>G			0.7272727272727273	0.7040229885057471
selected	EM10E1051987__chr17_26935138_26935487	chr17:26935386	249	T>C			0.7272727272727273	0.7040229885057471
selected	EM10E1051987__chr17_26935138_26935487	chr17:26935392	255	T>G	Gli1	Znf281	0.8181818181818182	0.7040229885057471	Crebrf
selected	EM10E1051987__chr17_26935138_26935487	chr17:26935398	261	C>T	Zfp335	Zic1::Zic2	0.7272727272727273	0.7040229885057471	Crebrf
selected	EM10E1051987__chr17_26935138_26935487	chr17:26935400	263	A>G	Zfp335	Zic1::Zic2	0.8181818181818182	0.7040229885057471	Crebrf
selected	EM10E1051987__chr17_26935138_26935487	chr17:26935430	293	G>C			0.8181818181818182	0.7040229885057471
selected	EM10E1051987__chr17_26935138_26935487	chr17:26935441	304	C>T			0.9090909090909091	0.7040229885057471
selected	EM10E1057140__chr17_50158853_50159050	chr17:50158959	107	C>A			0.2727272727272727	0.4608695652173913
selected	EM10E1057668__chr17_56446493_56446736	chr17:56446698	206	C>G	Wt1	Zfp335	0.8181818181818182	0.7107438016528925	Sema6b
selected	EM10E1057668__chr17_56446493_56446736	chr17:56446703	211	A>G	Zfp961	Zfp335	0.7272727272727273	0.7107438016528925	Sema6b
selected	EM10E1057668__chr17_56446493_56446736	chr17:56446704	212	G>C	Zfp961	Zfp335	0.7272727272727273	0.7107438016528925	Sema6b
selected	EM10E1057668__chr17_56446493_56446736	chr17:56446708	216	A>G	Barhl1	Neurod2	0.5454545454545454	0.7107438016528925	Sema6b
selected	EM10E1057668__chr17_56446493_56446736	chr17:56446709	217	G>C	Barhl1	Neurod2	0.6363636363636364	0.7107438016528925	Sema6b
selected	EM10E1057668__chr17_56446493_56446736	chr17:56446718	226	T>G	Nr1h3	Barhl1	0.6363636363636364	0.7107438016528925	Sema6b
selected	EM10E1057668__chr17_56446493_56446736	chr17:56446720	228	T>G	Zfp335	Zic1::Zic2	0.7272727272727273	0.7107438016528925	Sema6b
selected	EM10E1057668__chr17_56446493_56446736	chr17:56446721	229	G>C	Zfp335	Foxn1	0.6363636363636364	0.7107438016528925	Sema6b
selected	EM10E1057668__chr17_56446493_56446736	chr17:56446725	233	C>A	Zfp335	Zic1::Zic2	0.7272727272727273	0.7107438016528925	Sema6b
selected	EM10E1057668__chr17_56446493_56446736	chr17:56446726	234	A>G	Zfp335	Zic1::Zic2	0.8181818181818182	0.7107438016528925	Sema6b
selected	EM10E1057668__chr17_56446493_56446736	chr17:56446734	242	C>G			1.0	0.7107438016528925
selected	EM10E1065570__chr18_37568458_37568766	chr18:37568480	23	T>A	Barhl1	Rfx6	0.36363636363636365	0.40584415584415584	Pcdhb12
selected	EM10E1065570__chr18_37568458_37568766	chr18:37568527	70	A>T	Dmbx1	Stat2	0.36363636363636365	0.40584415584415584	Pcdhb12
selected	EM10E1065570__chr18_37568458_37568766	chr18:37568528	71	C>T	Dmbx1	Stat2	0.36363636363636365	0.40584415584415584	Pcdhb12
selected	EM10E1065570__chr18_37568458_37568766	chr18:37568543	86	T>A	Barhl1	Six4	0.2727272727272727	0.40584415584415584	Pcdhb12
selected	EM10E1065570__chr18_37568458_37568766	chr18:37568592	135	A>T	Ppara	Nr1h3	0.36363636363636365	0.40584415584415584	Pcdhb12
selected	EM10E1065570__chr18_37568458_37568766	chr18:37568636	179	G>T			0.6363636363636364	0.40584415584415584
selected	EM10E1065570__chr18_37568458_37568766	chr18:37568644	187	C>A	Ikzf3	Stat5a	0.6363636363636364	0.40584415584415584	Pcdhb12
selected	EM10E1065570__chr18_37568458_37568766	chr18:37568679	222	T>C	Stat5b	Barhl1	0.36363636363636365	0.40584415584415584	Pcdhb12
selected	EM10E1065570__chr18_37568458_37568766	chr18:37568680	223	C>T	Stat5b	Barhl1	0.36363636363636365	0.40584415584415584	Pcdhb12
selected	EM10E1065570__chr18_37568458_37568766	chr18:37568683	226	A>T	Stat5b	Foxn1	0.45454545454545453	0.40584415584415584	Pcdhb12
selected	EM10E1065570__chr18_37568458_37568766	chr18:37568685	228	G>A	Stat5b	Foxn1	0.5454545454545454	0.40584415584415584	Pcdhb12
selected	EM10E1065570__chr18_37568458_37568766	chr18:37568699	242	A>G			0.36363636363636365	0.40584415584415584
selected	EM10E1065570__chr18_37568458_37568766	chr18:37568700	243	G>A	Dlx3	Dlx4	0.2727272727272727	0.40584415584415584	Pcdhb12
selected	EM10E1065570__chr18_37568458_37568766	chr18:37568708	251	G>A			0.5454545454545454	0.40584415584415584
selected	EM10E1065570__chr18_37568458_37568766	chr18:37568717	260	G>A	Hoxa11	Gli1	0.45454545454545453	0.40584415584415584	Pcdhb12
selected	EM10E1065570__chr18_37568458_37568766	chr18:37568719	262	G>A	Hoxa11	Nanog	0.36363636363636365	0.40584415584415584	Pcdhb12
selected	EM10E1065570__chr18_37568458_37568766	chr18:37568740	283	G>A	Zfp335	Foxn1	0.6363636363636364	0.40584415584415584	Pcdhb12
selected	EM10E1065570__chr18_37568458_37568766	chr18:37568744	287	C>T	Dmbx1	Dlx2	0.5454545454545454	0.40584415584415584	Pcdhb12
selected	EM10E1065570__chr18_37568458_37568766	chr18:37568751	294	T>C	Six4	Dlx4	0.2727272727272727	0.40584415584415584	Pcdhb12
selected	EM10E1065570__chr18_37568458_37568766	chr18:37568752	295	G>A	Six4	Dlx4	0.18181818181818182	0.40584415584415584	Pcdhb12
selected	EM10E1065613__chr18_37880342_37880541	chr18:37880372	31	C>T	Barhl1	Ptf1a	0.5454545454545454	0.635	Pcdhga10
selected	EM10E1065613__chr18_37880342_37880541	chr18:37880375	34	C>T	Barhl1	Ptf1A	0.5454545454545454	0.635	Pcdhga10
selected	EM10E1065613__chr18_37880342_37880541	chr18:37880381	40	C>T	Barhl1	Ptf1A	0.45454545454545453	0.635	Pcdhga10
selected	EM10E1065613__chr18_37880342_37880541	chr18:37880406	65	C>G	Olig2	Neurod2	0.8181818181818182	0.635	Pcdhga10
selected	EM10E1065613__chr18_37880342_37880541	chr18:37880413	72	C>T	Prdm14	Neurod2	0.7272727272727273	0.635	Pcdhga10
selected	EM10E1065613__chr18_37880342_37880541	chr18:37880414	73	G>A	Prdm14	Bhlha15	0.7272727272727273	0.635	Pcdhga10
selected	EM10E1065613__chr18_37880342_37880541	chr18:37880417	76	A>G	Prdm14	Foxn1	0.8181818181818182	0.635	Pcdhga10
selected	EM10E1065613__chr18_37880342_37880541	chr18:37880418	77	C>T	Prdm14	Foxn1	0.8181818181818182	0.635	Pcdhga10
selected	EM10E1065613__chr18_37880342_37880541	chr18:37880419	78	G>C	Prdm14	Foxn1	0.8181818181818182	0.635	Pcdhga10
selected	EM10E1065613__chr18_37880342_37880541	chr18:37880423	82	G>A			0.9090909090909091	0.635
selected	EM10E1065613__chr18_37880342_37880541	chr18:37880450	109	T>G	Nr1H4	Six4	0.5454545454545454	0.635	Pcdhga10
selected	EM10E1065613__chr18_37880342_37880541	chr18:37880486	145	A>G	Neurod2	Fosb	0.45454545454545453	0.635	Pcdhga10
selected	EM10E1069756__chr18_68853941_68854257	chr18:68853999	59	T>C			0.36363636363636365	0.444794952681388
selected	EM10E1069756__chr18_68853941_68854257	chr18:68854000	60	G>A			0.2727272727272727	0.444794952681388
selected	EM10E1069756__chr18_68853941_68854257	chr18:68854046	106	T>C	Foxn1	Nkx2-1	0.45454545454545453	0.444794952681388
selected	EM10E1069756__chr18_68853941_68854257	chr18:68854047	107	G>A	Atoh1	Nkx2-1	0.45454545454545453	0.444794952681388
selected	EM10E1069756__chr18_68853941_68854257	chr18:68854085	145	T>C	Zic1::Zic2	Stat5a	0.6363636363636364	0.444794952681388
selected	EM10E1069756__chr18_68853941_68854257	chr18:68854112	172	A>G	Nr1h3	Hoxa11	0.45454545454545453	0.444794952681388
selected	EM10E1069756__chr18_68853941_68854257	chr18:68854118	178	T>C	Atoh1	Nkx2-1	0.45454545454545453	0.444794952681388
selected	EM10E1069756__chr18_68853941_68854257	chr18:68854130	190	A>G	Barhl1	Hoxa11	0.45454545454545453	0.444794952681388
selected	EM10E1069756__chr18_68853941_68854257	chr18:68854141	201	T>C			0.45454545454545453	0.444794952681388
selected	EM10E1069756__chr18_68853941_68854257	chr18:68854175	235	C>T			0.2727272727272727	0.444794952681388
selected	EM10E1069756__chr18_68853941_68854257	chr18:68854193	253	T>G			0.45454545454545453	0.444794952681388
selected	EM10E1069756__chr18_68853941_68854257	chr18:68854242	302	C>G			0.5454545454545454	0.444794952681388
selected	EM10E1069756__chr18_68853941_68854257	chr18:68854251	311	A>G			0.375	0.444794952681388
selected	EM10E1073202__chr19_6468998_6469193	chr19:6469056	59	A>G	Wt1	Nr1h3	0.8	0.7461139896373057	Nrxn2
selected	EM10E1073202__chr19_6468998_6469193	chr19:6469067	70	T>C	Wt1	Olig2	0.8181818181818182	0.7461139896373057	Nrxn2
selected	EM10E1073202__chr19_6468998_6469193	chr19:6469068	71	C>G			0.8181818181818182	0.7461139896373057
selected	EM10E1073202__chr19_6468998_6469193	chr19:6469071	74	A>G	Wt1	Wt1	0.8181818181818182	0.7461139896373057	Nrxn2
selected	EM10E1073202__chr19_6468998_6469193	chr19:6469077	80	C>G			1.0	0.7461139896373057
selected	EM10E1073202__chr19_6468998_6469193	chr19:6469080	83	C>G	Wt1	Wt1	0.8181818181818182	0.7461139896373057	Nrxn2
selected	EM10E1073202__chr19_6468998_6469193	chr19:6469084	87	T>G	Wt1	Zic1::Zic2	0.6363636363636364	0.7461139896373057	Nrxn2
selected	EM10E1073202__chr19_6468998_6469193	chr19:6469088	91	G>A	Barhl1	Zic1::Zic2	0.45454545454545453	0.7461139896373057	Nrxn2
selected	EM10E1073202__chr19_6468998_6469193	chr19:6469093	96	A>G	Barhl1	Zic1::Zic2	0.5454545454545454	0.7461139896373057	Nrxn2
selected	EM10E1073202__chr19_6468998_6469193	chr19:6469094	97	C>G	Barhl1	Zic1::Zic2	0.45454545454545453	0.7461139896373057	Nrxn2
selected	EM10E1073202__chr19_6468998_6469193	chr19:6469097	100	A>G	Wt1	Dmbx1	0.6363636363636364	0.7461139896373057	Nrxn2
selected	EM10E1073202__chr19_6468998_6469193	chr19:6469099	102	T>G	Wt1	Dmbx1	0.7272727272727273	0.7461139896373057	Nrxn2
selected	EM10E1074517__chr19_12572867_12573200	chr19:12572883	17	A>T	Barhl1	Foxf1	0.2727272727272727	0.5165165165165165	Gm4952
selected	EM10E1074517__chr19_12572867_12573200	chr19:12572911	45	C>G			0.5454545454545454	0.5165165165165165
selected	EM10E1074517__chr19_12572867_12573200	chr19:12572914	48	A>G	Foxn1	Nr1H4	0.45454545454545453	0.5165165165165165	Gm4952
selected	EM10E1074517__chr19_12572867_12573200	chr19:12572935	69	A>G	Ptf1A	Nr1H2	0.36363636363636365	0.5165165165165165	Gm4952
selected	EM10E1074517__chr19_12572867_12573200	chr19:12572967	101	A>G	Foxn1	Barhl1	0.45454545454545453	0.5165165165165165	Gm4952
selected	EM10E1074517__chr19_12572867_12573200	chr19:12572981	115	A>G			0.45454545454545453	0.5165165165165165
selected	EM10E1074517__chr19_12572867_12573200	chr19:12573050	184	A>G			0.5454545454545454	0.5165165165165165
selected	EM10E1074517__chr19_12572867_12573200	chr19:12573052	186	G>A	Olig2	Zic1::Zic2	0.6363636363636364	0.5165165165165165	Gm4952
selected	EM10E1074517__chr19_12572867_12573200	chr19:12573053	187	C>G	Olig2	Zic1::Zic2	0.6363636363636364	0.5165165165165165	Gm4952
selected	EM10E1074517__chr19_12572867_12573200	chr19:12573096	230	G>C			0.45454545454545453	0.5165165165165165
selected	EM10E1074517__chr19_12572867_12573200	chr19:12573114	248	G>A			0.5454545454545454	0.5165165165165165
selected	EM10E1074517__chr19_12572867_12573200	chr19:12573128	262	C>T	Hand1	Zic1::Zic2	0.5454545454545454	0.5165165165165165	Gm4952
selected	EM10E1074517__chr19_12572867_12573200	chr19:12573167	301	C>T			0.5454545454545454	0.5165165165165165
selected	EM10E1074517__chr19_12572867_12573200	chr19:12573180	314	G>C			0.6363636363636364	0.5165165165165165
selected	EM10E1074653__chr19_15780100_15780267	chr19:15780101	2	G>T			0.5714285714285714	0.44642857142857145
selected	EM10E1074653__chr19_15780100_15780267	chr19:15780246	147	A>C	Nr1h3	Nr1H4	0.3333333333333333	0.44642857142857145	Gm50348
selected	EM10E1074653__chr19_15780100_15780267	chr19:15780249	150	A>C			0.3333333333333333	0.44642857142857145
selected	EM10E1074653__chr19_15780100_15780267	chr19:15780253	154	C>T	Ptf1A	Atoh1	0.4	0.44642857142857145	Gm50348
selected	EM10E1074653__chr19_15780100_15780267	chr19:15780254	155	A>G	Atoh1	Ptf1A	0.36363636363636365	0.44642857142857145	Gm50348
selected	EM10E1074653__chr19_15780100_15780267	chr19:15780257	158	G>T			0.5454545454545454	0.44642857142857145
selected	EM10E1074653__chr19_15780100_15780267	chr19:15780258	159	A>C			0.5454545454545454	0.44642857142857145
selected	EM10E1074653__chr19_15780100_15780267	chr19:15780261	162	C>T	Ptf1A	Atoh1	0.4	0.44642857142857145	Gm50348
selected	EM10E1074653__chr19_15780100_15780267	chr19:15780262	163	A>G	Atoh1	Ptf1A	0.4444444444444444	0.44642857142857145	Gm50348
selected	EM10E1074653__chr19_15780100_15780267	chr19:15780269	170	G>A			0.5	0.44642857142857145
selected	EM10E1074653__chr19_15780100_15780267	chr19:15780270	171	G>C			0.6	0.44642857142857145
selected	EM10E1079568__chr19_46678302_46678650	chr19:46678472	171	C>T	Plagl1	Plagl1	0.9090909090909091	0.6363636363636364	Borcs7
selected	EM10E1079568__chr19_46678302_46678650	chr19:46678488	187	C>T	Foxn1	Zfp809	0.7272727272727273	0.6363636363636364	Borcs7
selected	EM10E1079568__chr19_46678302_46678650	chr19:46678502	201	C>A	Zfp335	Wt1	0.8181818181818182	0.6363636363636364	Borcs7
selected	EM10E1080304__chr19_53517346_53517689	chr19:53517352	7	G>T			1.0	0.6954022988505747
selected	EM10E1080304__chr19_53517346_53517689	chr19:53517353	8	G>T			1.0	0.6954022988505747
selected	EM10E1080304__chr19_53517346_53517689	chr19:53517355	10	C>T			1.0	0.6954022988505747
selected	EM10E1080304__chr19_53517346_53517689	chr19:53517357	12	C>T			0.9090909090909091	0.6954022988505747
selected	EM10E1080304__chr19_53517346_53517689	chr19:53517361	16	A>T	Nanog	Ebf2	0.7272727272727273	0.6954022988505747	Gm50394
selected	EM10E1080304__chr19_53517346_53517689	chr19:53517365	20	A>T	Nanog	Ebf2	0.625	0.6954022988505747	Gm50394
selected	EM10E1080304__chr19_53517346_53517689	chr19:53517367	22	G>C	Nanog	Ebf2	0.6666666666666666	0.6954022988505747	Gm50394
selected	EM10E1080304__chr19_53517346_53517689	chr19:53517375	30	C>G	Hes1	Olig2	0.6666666666666666	0.6954022988505747	Gm50394
selected	EM10E1080304__chr19_53517346_53517689	chr19:53517376	31	A>T	Hes1	Olig2	0.5714285714285714	0.6954022988505747	Gm50394
selected	EM10E1080304__chr19_53517346_53517689	chr19:53517439	94	T>C			0.6363636363636364	0.6954022988505747
selected	EM10E1080304__chr19_53517346_53517689	chr19:53517486	141	C>T			0.8181818181818182	0.6954022988505747
selected	EM10E1080304__chr19_53517346_53517689	chr19:53517556	211	C>T			0.18181818181818182	0.6954022988505747
selected	EM10E1080304__chr19_53517346_53517689	chr19:53517567	222	G>C	Olig2	Nr1h3	0.7272727272727273	0.6954022988505747	Gm50394
selected	EM10E1080974__chr19_56710244_56710593	chr19:56710249	6	G>A			0.9090909090909091	0.7212643678160919
selected	EM10E1080974__chr19_56710244_56710593	chr19:56710255	12	G>A	Foxn1	Zfp961	1.0	0.7212643678160919	Adrb1
selected	EM10E1080974__chr19_56710244_56710593	chr19:56710275	32	G>T	Nkx2-1	Zic1::Zic2	0.5454545454545454	0.7212643678160919	Adrb1
selected	EM10E1080974__chr19_56710244_56710593	chr19:56710342	99	G>A			0.6363636363636364	0.7212643678160919
selected	EM10E1080974__chr19_56710244_56710593	chr19:56710491	248	T>G	Wt1	Zfp961	0.8181818181818182	0.7212643678160919	Adrb1
selected	EM10E1080974__chr19_56710244_56710593	chr19:56710494	251	C>G	Wt1	Zfp961	0.7272727272727273	0.7212643678160919	Adrb1
selected	EM10E1080974__chr19_56710244_56710593	chr19:56710495	252	A>G	Wt1	Zfp961	0.6363636363636364	0.7212643678160919	Adrb1
selected	EM10E1080974__chr19_56710244_56710593	chr19:56710497	254	C>G	Wt1	Foxn1	0.7272727272727273	0.7212643678160919	Adrb1
selected	EM10E1080974__chr19_56710244_56710593	chr19:56710499	256	A>G	Wt1	Olig2	0.7272727272727273	0.7212643678160919	Adrb1
selected	EM10E1080974__chr19_56710244_56710593	chr19:56710500	257	A>G	Wt1	Olig2	0.7	0.7212643678160919	Adrb1
selected	EM10E1080974__chr19_56710244_56710593	chr19:56710501	258	G>A	Wt1	Olig2	0.7777777777777778	0.7212643678160919	Adrb1
selected	EM10E1081614__chr19_59447332_59447489	chr19:59447338	7	A>C			0.6666666666666666	0.5379746835443038
selected	EM10E1081614__chr19_59447332_59447489	chr19:59447340	9	G>C			0.75	0.5379746835443038
selected	EM10E1081614__chr19_59447332_59447489	chr19:59447343	12	A>C			0.7272727272727273	0.5379746835443038
selected	EM10E1081614__chr19_59447332_59447489	chr19:59447346	15	T>C			0.7272727272727273	0.5379746835443038
selected	EM10E1081614__chr19_59447332_59447489	chr19:59447348	17	G>C	Wt1	Hoxa11	0.5454545454545454	0.5379746835443038	Emx2os
selected	EM10E1081614__chr19_59447332_59447489	chr19:59447350	19	T>C	Hoxd9	Hoxa11	0.45454545454545453	0.5379746835443038	Emx2os
selected	EM10E1081614__chr19_59447332_59447489	chr19:59447430	99	G>A	Barhl1	Hes1	0.5454545454545454	0.5379746835443038	Emx2os
selected	EM10E1083144__chr2_14609641_14609912	chr2:14609780	140	A>G	Zic1::Zic2	Nr1H4	0.6363636363636364	0.6352941176470588	Cacnb2
selected	EM10E1083144__chr2_14609641_14609912	chr2:14609783	143	T>C	Plagl1	Nr1H4	0.6363636363636364	0.6352941176470588	Cacnb2
selected	EM10E1088688__chr2_51832967_51833258	chr2:51833009	43	A>G			0.09090909090909091	0.4340277777777778
selected	EM10E1088688__chr2_51832967_51833258	chr2:51833024	58	A>G	Nr1h3	Hoxd9	0.2727272727272727	0.4340277777777778	Rbm43
selected	EM10E1088688__chr2_51832967_51833258	chr2:51833025	59	C>T	Nr1h3	Hoxd9	0.36363636363636365	0.4340277777777778	Rbm43
selected	EM10E1088688__chr2_51832967_51833258	chr2:51833035	69	C>T	Dlx4	Nr1H4	0.45454545454545453	0.4340277777777778	Rbm43
selected	EM10E1088688__chr2_51832967_51833258	chr2:51833056	90	G>A			0.5454545454545454	0.4340277777777778
selected	EM10E1088688__chr2_51832967_51833258	chr2:51833057	91	C>A			0.5454545454545454	0.4340277777777778
selected	EM10E1088688__chr2_51832967_51833258	chr2:51833080	114	T>C			0.36363636363636365	0.4340277777777778
selected	EM10E1088688__chr2_51832967_51833258	chr2:51833118	152	A>G			0.45454545454545453	0.4340277777777778
selected	EM10E1088688__chr2_51832967_51833258	chr2:51833165	199	T>C	Zic1::Zic2	Hnf1A	0.45454545454545453	0.4340277777777778	Rbm43
selected	EM10E1088688__chr2_51832967_51833258	chr2:51833166	200	G>C	Zic1::Zic2	Hnf1A	0.45454545454545453	0.4340277777777778	Rbm43
selected	EM10E1088688__chr2_51832967_51833258	chr2:51833187	221	C>T	Dlx4	Nr1H4	0.45454545454545453	0.4340277777777778	Rbm43
selected	EM10E1088688__chr2_51832967_51833258	chr2:51833188	222	A>G	Dlx4	Nr1H4	0.5454545454545454	0.4340277777777778	Rbm43
selected	EM10E1088688__chr2_51832967_51833258	chr2:51833189	223	C>G	Foxn1	Nr1H4	0.45454545454545453	0.4340277777777778	Rbm43
selected	EM10E1088688__chr2_51832967_51833258	chr2:51833192	226	C>T	Foxn1	Nr1H4	0.6363636363636364	0.4340277777777778	Rbm43
selected	EM10E1088688__chr2_51832967_51833258	chr2:51833214	248	A>T	Hoxd9	Hoxd13	0.2727272727272727	0.4340277777777778	Rbm43
selected	EM10E1088688__chr2_51832967_51833258	chr2:51833226	260	T>G			0.6666666666666666	0.4340277777777778
selected	EM10E1090597__chr2_71503579_71503916	chr2:71503595	17	C>T			0.5454545454545454	0.5863095238095238
selected	EM10E1090597__chr2_71503579_71503916	chr2:71503614	36	T>A	Nr1h3	Msgn1	0.5454545454545454	0.5863095238095238
selected	EM10E1090597__chr2_71503579_71503916	chr2:71503624	46	C>T	Msgn1	Nanog	0.36363636363636365	0.5863095238095238
selected	EM10E1090597__chr2_71503579_71503916	chr2:71503641	63	C>T	Nr1H4	Zfp335	0.5454545454545454	0.5863095238095238
selected	EM10E1090597__chr2_71503579_71503916	chr2:71503654	76	A>G			0.6363636363636364	0.5863095238095238
selected	EM10E1090597__chr2_71503579_71503916	chr2:71503658	80	C>T			0.7272727272727273	0.5863095238095238
selected	EM10E1090597__chr2_71503579_71503916	chr2:71503702	124	C>T	Nr1H4	Zic1::Zic2	0.8181818181818182	0.5863095238095238
selected	EM10E1090597__chr2_71503579_71503916	chr2:71503847	269	T>C	Atoh1	Plagl1	0.6	0.5863095238095238
selected	EM10E1090597__chr2_71503579_71503916	chr2:71503848	270	G>A	Atoh1	Plagl1	0.7	0.5863095238095238
selected	EM10E1090597__chr2_71503579_71503916	chr2:71503849	271	A>T	Atoh1	Plagl1	0.7	0.5863095238095238
selected	EM10E1090597__chr2_71503579_71503916	chr2:71503871	293	T>A			0.7272727272727273	0.5863095238095238
selected	EM10E1090597__chr2_71503579_71503916	chr2:71503906	328	C>T	Smad4	Hand1	0.7272727272727273	0.5863095238095238
selected	EM10E1090597__chr2_71503579_71503916	chr2:71503911	333	C>T	Foxn1	Hand1	0.8181818181818182	0.5863095238095238
selected	EM10E1090674__chr2_71811295_71811472	chr2:71811345	51	C>A	Znf281	Wt1	0.8181818181818182	0.6348314606741573	Rapgef4
selected	EM10E1090674__chr2_71811295_71811472	chr2:71811349	55	A>T	Nr1h3	Hes1	0.8181818181818182	0.6348314606741573	Rapgef4
selected	EM10E1090674__chr2_71811295_71811472	chr2:71811385	91	T>C	Zic1::Zic2	Wt1	0.6363636363636364	0.6348314606741573	Rapgef4
selected	EM10E1090674__chr2_71811295_71811472	chr2:71811387	93	C>G			0.6363636363636364	0.6348314606741573
selected	EM10E1090674__chr2_71811295_71811472	chr2:71811388	94	T>C			0.5454545454545454	0.6348314606741573
selected	EM10E1090674__chr2_71811295_71811472	chr2:71811389	95	T>G	Nr1h3	Wt1	0.5454545454545454	0.6348314606741573	Rapgef4
selected	EM10E1090674__chr2_71811295_71811472	chr2:71811413	119	C>A	Foxf1	Foxn1	0.7272727272727273	0.6348314606741573	Rapgef4
selected	EM10E1090674__chr2_71811295_71811472	chr2:71811414	120	G>A	Foxf1	Foxn1	0.7272727272727273	0.6348314606741573	Rapgef4
selected	EM10E1090674__chr2_71811295_71811472	chr2:71811416	122	G>A			0.8181818181818182	0.6348314606741573
selected	EM10E1090674__chr2_71811295_71811472	chr2:71811442	148	G>T			0.7272727272727273	0.6348314606741573
selected	EM10E1106653__chr3_18982974_18983281	chr3:18983018	45	G>A	Barhl1	Alx1	0.2727272727272727	0.4280155642023346	Armc1
selected	EM10E1106653__chr3_18982974_18983281	chr3:18983053	80	A>T	Dlx2	Zfp335	0.36363636363636365	0.4280155642023346	Armc1
selected	EM10E1106653__chr3_18982974_18983281	chr3:18983142	169	T>A	Dlx1	Hmga1	0.36363636363636365	0.4280155642023346	Armc1
selected	EM10E1106653__chr3_18982974_18983281	chr3:18983167	194	G>T			0.7272727272727273	0.4280155642023346
selected	EM10E1106653__chr3_18982974_18983281	chr3:18983184	211	T>G			0.36363636363636365	0.4280155642023346
selected	EM10E1112175__chr3_86894048_86894395	chr3:86894060	13	G>A	Sox11	Wt1	0.7272727272727273	0.5501432664756447	Cd1d2
selected	EM10E1112175__chr3_86894048_86894395	chr3:86894061	14	G>A	Sox11	Wt1	0.7272727272727273	0.5501432664756447	Cd1d2
selected	EM10E1112175__chr3_86894048_86894395	chr3:86894074	27	G>C			0.6363636363636364	0.5501432664756447
selected	EM10E1112175__chr3_86894048_86894395	chr3:86894079	32	G>T			0.6363636363636364	0.5501432664756447
selected	EM10E1112175__chr3_86894048_86894395	chr3:86894103	56	A>G			0.6363636363636364	0.5501432664756447
selected	EM10E1112175__chr3_86894048_86894395	chr3:86894115	68	G>T	Zic1::Zic2	Zfp809	0.6363636363636364	0.5501432664756447	Cd1d2
selected	EM10E1112175__chr3_86894048_86894395	chr3:86894138	91	A>G			0.5454545454545454	0.5501432664756447
selected	EM10E1112175__chr3_86894048_86894395	chr3:86894142	95	C>T			0.45454545454545453	0.5501432664756447
selected	EM10E1112175__chr3_86894048_86894395	chr3:86894143	96	C>G			0.5454545454545454	0.5501432664756447
selected	EM10E1112175__chr3_86894048_86894395	chr3:86894145	98	G>A			0.45454545454545453	0.5501432664756447
selected	EM10E1112175__chr3_86894048_86894395	chr3:86894149	102	A>C			0.6363636363636364	0.5501432664756447
selected	EM10E1112175__chr3_86894048_86894395	chr3:86894152	105	C>G			0.7272727272727273	0.5501432664756447
selected	EM10E1112175__chr3_86894048_86894395	chr3:86894161	114	A>G	Barhl1	Nr1h3	0.5454545454545454	0.5501432664756447	Cd1d2
selected	EM10E1112175__chr3_86894048_86894395	chr3:86894163	116	A>T	Barhl1	Nr1h3	0.5454545454545454	0.5501432664756447	Cd1d2
selected	EM10E1112175__chr3_86894048_86894395	chr3:86894164	117	G>T	Barhl1	Sox11	0.6363636363636364	0.5501432664756447	Cd1d2
selected	EM10E1112175__chr3_86894048_86894395	chr3:86894167	120	T>C			0.5454545454545454	0.5501432664756447
selected	EM10E1112175__chr3_86894048_86894395	chr3:86894168	121	G>T	Nr1h3	Nr1H4	0.45454545454545453	0.5501432664756447	Cd1d2
selected	EM10E1112175__chr3_86894048_86894395	chr3:86894184	137	T>C			0.45454545454545453	0.5501432664756447
selected	EM10E1112175__chr3_86894048_86894395	chr3:86894262	215	T>C			0.6363636363636364	0.5501432664756447
selected	EM10E1112175__chr3_86894048_86894395	chr3:86894278	231	G>C			0.36363636363636365	0.5501432664756447
selected	EM10E1112175__chr3_86894048_86894395	chr3:86894321	274	C>T			0.6363636363636364	0.5501432664756447
selected	EM10E1112175__chr3_86894048_86894395	chr3:86894345	298	A>C	Ptf1a	Nanog	0.36363636363636365	0.5501432664756447	Cd1d2
selected	EM10E1112175__chr3_86894048_86894395	chr3:86894354	307	C>T	Ptf1A	Foxn1	0.5454545454545454	0.5501432664756447	Cd1d2
selected	EM10E1114391__chr3_97134350_97134573	chr3:97134421	72	A>G	Hand1	Smad4	0.45454545454545453	0.7901785714285714	Bcl9
selected	EM10E1114391__chr3_97134350_97134573	chr3:97134423	74	T>C	Hand1	Smad4	0.45454545454545453	0.7901785714285714	Bcl9
selected	EM10E1114391__chr3_97134350_97134573	chr3:97134425	76	A>C	Plagl1	Fosb	0.5454545454545454	0.7901785714285714	Bcl9
selected	EM10E1114391__chr3_97134350_97134573	chr3:97134428	79	T>C	Plagl1	Nr1H4	0.5454545454545454	0.7901785714285714	Bcl9
selected	EM10E1114391__chr3_97134350_97134573	chr3:97134430	81	G>A			0.5454545454545454	0.7901785714285714
selected	EM10E1114391__chr3_97134350_97134573	chr3:97134433	84	A>C	Zic1::Zic2	Hoxa11	0.6363636363636364	0.7901785714285714	Bcl9
selected	EM10E1114391__chr3_97134350_97134573	chr3:97134438	89	A>C	Zic1::Zic2	Olig2	0.7272727272727273	0.7901785714285714	Bcl9
selected	EM10E1114391__chr3_97134350_97134573	chr3:97134446	97	G>C			0.9	0.7901785714285714
selected	EM10E1114391__chr3_97134350_97134573	chr3:97134447	98	A>C			0.9	0.7901785714285714
selected	EM10E1114391__chr3_97134350_97134573	chr3:97134464	115	C>T			1.0	0.7901785714285714
selected	EM10E1114391__chr3_97134350_97134573	chr3:97134476	127	G>C			0.8181818181818182	0.7901785714285714
selected	EM10E1114391__chr3_97134350_97134573	chr3:97134559	210	C>T			0.8181818181818182	0.7901785714285714
selected	EM10E1114392__chr3_97134773_97135122	chr3:97134777	5	T>C	Wt1	Znf281	0.8	0.7908847184986595	Bcl9
selected	EM10E1114392__chr3_97134773_97135122	chr3:97134783	11	A>C	Wt1	Znf281	0.9090909090909091	0.7908847184986595	Bcl9
selected	EM10E1114392__chr3_97134773_97135122	chr3:97134784	12	G>C	Wt1	Znf281	0.8181818181818182	0.7908847184986595	Bcl9
selected	EM10E1114392__chr3_97134773_97135122	chr3:97134787	15	G>C	Hes1	Olig2	0.8181818181818182	0.7908847184986595	Bcl9
selected	EM10E1114392__chr3_97134773_97135122	chr3:97134789	17	A>C	Hes1	Olig2	0.8181818181818182	0.7908847184986595	Bcl9
selected	EM10E1114392__chr3_97134773_97135122	chr3:97134797	25	A>C	Nr1h3	Npas4	0.5454545454545454	0.7908847184986595	Bcl9
selected	EM10E1114392__chr3_97134773_97135122	chr3:97134800	28	A>C	Zic1::Zic2	Npas4	0.5454545454545454	0.7908847184986595	Bcl9
selected	EM10E1114392__chr3_97134773_97135122	chr3:97134802	30	A>C	Zic1::Zic2	Npas4	0.45454545454545453	0.7908847184986595	Bcl9
selected	EM10E1114392__chr3_97134773_97135122	chr3:97134806	34	A>G			0.6363636363636364	0.7908847184986595
selected	EM10E1114392__chr3_97134773_97135122	chr3:97134818	46	G>C			0.9090909090909091	0.7908847184986595
selected	EM10E1114392__chr3_97134773_97135122	chr3:97134821	49	T>C			0.8181818181818182	0.7908847184986595
selected	EM10E1114392__chr3_97134773_97135122	chr3:97135072	300	T>C	Barhl1	Zic1::Zic2	0.6363636363636364	0.7908847184986595	Bcl9
selected	EM10E1114392__chr3_97134773_97135122	chr3:97135075	303	G>A	Dmrt1	Zic1::Zic2	0.45454545454545453	0.7908847184986595	Bcl9
selected	EM10E1117272__chr3_121219457_121219771	chr3:121219729	273	G>C	Wt1	Hand1	0.9090909090909091	0.617363344051447	Cnn3
selected	EM10E1117272__chr3_121219457_121219771	chr3:121219730	274	G>C	Wt1	Hand1	0.9090909090909091	0.617363344051447	Cnn3
selected	EM10E1117272__chr3_121219457_121219771	chr3:121219733	277	T>C	Wt1	Zfp335	0.8181818181818182	0.617363344051447	Cnn3
selected	EM10E1117272__chr3_121219457_121219771	chr3:121219734	278	G>C	Wt1	Hes1	0.8181818181818182	0.617363344051447	Cnn3
selected	EM10E1117272__chr3_121219457_121219771	chr3:121219737	281	A>G	Zic1::Zic2	Hes1	0.7272727272727273	0.617363344051447	Cnn3
selected	EM10E1117272__chr3_121219457_121219771	chr3:121219738	282	C>G	Zic1::Zic2	Hes1	0.6363636363636364	0.617363344051447	Cnn3
selected	EM10E1117272__chr3_121219457_121219771	chr3:121219740	284	T>G	Zic1::Zic2	Hes1	0.6363636363636364	0.617363344051447	Cnn3
selected	EM10E1117272__chr3_121219457_121219771	chr3:121219743	287	A>G	Zfp961	Hes1	0.6363636363636364	0.617363344051447	Cnn3
selected	EM10E1117272__chr3_121219457_121219771	chr3:121219745	289	T>G	Zfp961	Foxn1	0.5454545454545454	0.617363344051447	Cnn3
selected	EM10E1117272__chr3_121219457_121219771	chr3:121219747	291	G>C	Zfp961	Zfp335	0.6363636363636364	0.617363344051447	Cnn3
selected	EM10E1117272__chr3_121219457_121219771	chr3:121219748	292	A>G	Zfp961	Zfp335	0.6363636363636364	0.617363344051447	Cnn3
selected	EM10E1117272__chr3_121219457_121219771	chr3:121219755	299	T>C	Zfp961	Prdm15	0.9090909090909091	0.617363344051447	Cnn3
selected	EM10E1117272__chr3_121219457_121219771	chr3:121219760	304	G>C			0.6363636363636364	0.617363344051447
selected	EM10E1123467__chr4_41760340_41760689	chr4:41760342	3	T>C			0.25	0.6126760563380281
selected	EM10E1128290__chr4_97473017_97473327	chr4:97473086	70	C>T	Hoxd9	Barhl1	0.1	0.38064516129032255	E130114P18Rik
selected	EM10E1128290__chr4_97473017_97473327	chr4:97473088	72	A>T	Hoxd9	Barhl1	0.09090909090909091	0.38064516129032255	E130114P18Rik
selected	EM10E1128290__chr4_97473017_97473327	chr4:97473089	73	A>G	Foxf1	Barhl1	0.09090909090909091	0.38064516129032255	E130114P18Rik
selected	EM10E1128290__chr4_97473017_97473327	chr4:97473090	74	A>T	Foxf1	Barhl1	0.09090909090909091	0.38064516129032255	E130114P18Rik
selected	EM10E1128290__chr4_97473017_97473327	chr4:97473091	75	T>A	Foxf1	Barhl1	0.09090909090909091	0.38064516129032255	E130114P18Rik
selected	EM10E1128290__chr4_97473017_97473327	chr4:97473097	81	G>T			0.36363636363636365	0.38064516129032255
selected	EM10E1128290__chr4_97473017_97473327	chr4:97473165	149	T>C			0.45454545454545453	0.38064516129032255
selected	EM10E1128290__chr4_97473017_97473327	chr4:97473167	151	C>T			0.5454545454545454	0.38064516129032255
selected	EM10E1128290__chr4_97473017_97473327	chr4:97473265	249	T>C	Ebf2	Barhl1	0.36363636363636365	0.38064516129032255	E130114P18Rik
selected	EM10E1128290__chr4_97473017_97473327	chr4:97473312	296	A>T	Barhl1	Nkx2-1	0.1	0.38064516129032255	E130114P18Rik
selected	EM10E1128290__chr4_97473017_97473327	chr4:97473313	297	A>T			0.1	0.38064516129032255
selected	EM10E1131382__chr4_118285061_118285406	chr4:118285275	215	G>C	Wt1	Zic1::Zic2	1.0	0.6994219653179191	Elovl1
selected	EM10E1131382__chr4_118285061_118285406	chr4:118285279	219	G>C	Wt1	Zic1::Zic2	1.0	0.6994219653179191	Elovl1
selected	EM10E1131382__chr4_118285061_118285406	chr4:118285284	224	G>C	Wt1	Wt1	1.0	0.6994219653179191	Elovl1
selected	EM10E1131382__chr4_118285061_118285406	chr4:118285290	230	T>C	Wt1	Wt1	0.9090909090909091	0.6994219653179191	Elovl1
selected	EM10E1131382__chr4_118285061_118285406	chr4:118285296	236	T>C	Zic1::Zic2	Wt1	0.7272727272727273	0.6994219653179191	Elovl1
selected	EM10E1131382__chr4_118285061_118285406	chr4:118285298	238	T>C	Zic1::Zic2	Wt1	0.6363636363636364	0.6994219653179191	Elovl1
selected	EM10E1131382__chr4_118285061_118285406	chr4:118285306	246	G>C	Atf3	Npas4	0.36363636363636365	0.6994219653179191	Elovl1
selected	EM10E1141134__chr5_8472424_8472603	chr5:8472473	50	G>A	Zic1::Zic2	Plagl1	0.9090909090909091	0.71	Dbf4
selected	EM10E1142050__chr5_24555895_24556242	chr5:24555942	48	C>T			0.6363636363636364	0.603448275862069
selected	EM10E1142050__chr5_24555895_24556242	chr5:24555953	59	C>A	Barhl1	Ikzf3	0.5454545454545454	0.603448275862069	Kcnh2
selected	EM10E1142050__chr5_24555895_24556242	chr5:24556142	248	A>C			0.6363636363636364	0.603448275862069
selected	EM10E1142050__chr5_24555895_24556242	chr5:24556163	269	A>C	Wt1	Plagl1	0.8	0.603448275862069	Kcnh2
selected	EM10E1142050__chr5_24555895_24556242	chr5:24556171	277	A>G	Nr1H4	Smad4	0.8	0.603448275862069	Kcnh2
selected	EM10E1142050__chr5_24555895_24556242	chr5:24556172	278	G>A	Nr1H4	Smad4	0.8	0.603448275862069	Kcnh2
selected	EM10E1142050__chr5_24555895_24556242	chr5:24556173	279	A>C	Nr1H4	Smad4	0.8181818181818182	0.603448275862069	Kcnh2
selected	EM10E1142050__chr5_24555895_24556242	chr5:24556179	285	T>C			0.9090909090909091	0.603448275862069
selected	EM10E1142050__chr5_24555895_24556242	chr5:24556184	290	G>C			0.7272727272727273	0.603448275862069
selected	EM10E1142050__chr5_24555895_24556242	chr5:24556189	295	G>C	Znf281	Nr1h3	0.8181818181818182	0.603448275862069	Kcnh2
selected	EM10E1142050__chr5_24555895_24556242	chr5:24556195	301	T>C			0.9090909090909091	0.603448275862069
selected	EM10E1142378__chr5_26347844_26348168	chr5:26347855	12	G>A			0.5454545454545454	0.4426229508196721
selected	EM10E1142378__chr5_26347844_26348168	chr5:26347857	14	G>A			0.5454545454545454	0.4426229508196721
selected	EM10E1142378__chr5_26347844_26348168	chr5:26347929	86	C>T			0.6363636363636364	0.4426229508196721
selected	EM10E1146864__chr5_73164699_73164932	chr5:73164701	3	G>T			0.75	0.648068669527897
selected	EM10E1146864__chr5_73164699_73164932	chr5:73164731	33	T>G	Bcl11B	Foxf1	0.36363636363636365	0.648068669527897	Slc10a4
selected	EM10E1146864__chr5_73164699_73164932	chr5:73164734	36	G>T	Bcl11B	Foxf1	0.5454545454545454	0.648068669527897	Slc10a4
selected	EM10E1146864__chr5_73164699_73164932	chr5:73164779	81	G>A			0.6363636363636364	0.648068669527897
selected	EM10E1146864__chr5_73164699_73164932	chr5:73164809	111	C>A	Zfp335	Zbtb2	0.8181818181818182	0.648068669527897	Slc10a4
selected	EM10E1146864__chr5_73164699_73164932	chr5:73164813	115	G>A	Zfp335	Hes1	1.0	0.648068669527897	Slc10a4
selected	EM10E1146864__chr5_73164699_73164932	chr5:73164823	125	C>T	Gli1	Foxn1	0.7272727272727273	0.648068669527897	Slc10a4
selected	EM10E1146864__chr5_73164699_73164932	chr5:73164829	131	G>A	Gli1	Zic1::Zic2	0.7272727272727273	0.648068669527897	Slc10a4
selected	EM10E1146864__chr5_73164699_73164932	chr5:73164830	132	C>T	Gli1	Zic1::Zic2	0.6363636363636364	0.648068669527897	Slc10a4
selected	EM10E1146864__chr5_73164699_73164932	chr5:73164850	152	G>A	Six4	Zic1::Zic2	0.6363636363636364	0.648068669527897	Slc10a4
selected	EM10E1146864__chr5_73164699_73164932	chr5:73164860	162	C>T	Zic1::Zic2	Olig2	0.7272727272727273	0.648068669527897	Slc10a4
selected	EM10E1146864__chr5_73164699_73164932	chr5:73164870	172	C>T	Hoxd9	Foxn1	0.45454545454545453	0.648068669527897	Slc10a4
selected	EM10E1148885__chr5_96663952_96664274	chr5:96664031	80	G>T	Nr1H4	Ikzf3	0.6363636363636364	0.484472049689441	Fras1
selected	EM10E1152596__chr5_116447531_116447880	chr5:116447542	12	C>T			0.6363636363636364	0.54
selected	EM10E1152596__chr5_116447531_116447880	chr5:116447558	28	C>T	Nr1H4	Bhlha15	0.6363636363636364	0.54	Gm13838
selected	EM10E1152596__chr5_116447531_116447880	chr5:116447563	33	G>T	Nr1H4	Zic1::Zic2	0.7272727272727273	0.54	Gm13838
selected	EM10E1152596__chr5_116447531_116447880	chr5:116447595	65	G>A	Msgn1	Nr1h3	0.6363636363636364	0.54	Gm13838
selected	EM10E1152596__chr5_116447531_116447880	chr5:116447646	116	G>A	Ptf1A	Bhlha15	0.7272727272727273	0.54	Gm13838
selected	EM10E1152596__chr5_116447531_116447880	chr5:116447648	118	C>A	Ptf1A	Neurod2	0.6363636363636364	0.54	Gm13838
selected	EM10E1152596__chr5_116447531_116447880	chr5:116447681	151	C>T			0.6363636363636364	0.54
selected	EM10E1152596__chr5_116447531_116447880	chr5:116447709	179	C>A			0.6363636363636364	0.54
selected	EM10E1152596__chr5_116447531_116447880	chr5:116447765	235	A>C	Olig2	Six4	0.4	0.54	Gm13838
selected	EM10E1152596__chr5_116447531_116447880	chr5:116447766	236	C>A	Olig2	Six4	0.4444444444444444	0.54	Gm13838
selected	EM10E1152596__chr5_116447531_116447880	chr5:116447767	237	A>G	Barhl1	Six4	0.375	0.54	Gm13838
selected	EM10E1152596__chr5_116447531_116447880	chr5:116447768	238	T>C	Barhl1	Nr1H4	0.2857142857142857	0.54	Gm13838
selected	EM10E1152596__chr5_116447531_116447880	chr5:116447860	330	T>C	Foxn1	Hand1	0.5454545454545454	0.54	Gm13838
selected	EM10E1156372__chr5_134484828_134485053	chr5:134484831	4	G>A			0.3333333333333333	0.6266666666666667
selected	EM10E1156372__chr5_134484828_134485053	chr5:134484837	10	G>C	Wt1	Nr1h3	0.6363636363636364	0.6266666666666667	Gtf2ird1
selected	EM10E1156372__chr5_134484828_134485053	chr5:134484841	14	T>C	Wt1	Nr1h3	0.8181818181818182	0.6266666666666667	Gtf2ird1
selected	EM10E1156372__chr5_134484828_134485053	chr5:134484843	16	T>C	Wt1	Atoh1	0.8181818181818182	0.6266666666666667	Gtf2ird1
selected	EM10E1156372__chr5_134484828_134485053	chr5:134484844	17	G>C	Wt1	Nr1h3	0.7272727272727273	0.6266666666666667	Gtf2ird1
selected	EM10E1156372__chr5_134484828_134485053	chr5:134484845	18	G>C	Hes1	Nr1h3	0.7272727272727273	0.6266666666666667	Gtf2ird1
selected	EM10E1156372__chr5_134484828_134485053	chr5:134484847	20	G>C	Hes1	Nr1h3	0.7272727272727273	0.6266666666666667	Gtf2ird1
selected	EM10E1156372__chr5_134484828_134485053	chr5:134484849	22	A>C	Hes1	Nr1h3	0.6363636363636364	0.6266666666666667	Gtf2ird1
selected	EM10E1156372__chr5_134484828_134485053	chr5:134484853	26	T>C	Nr1h3	Sox11	0.5454545454545454	0.6266666666666667	Gtf2ird1
selected	EM10E1156372__chr5_134484828_134485053	chr5:134484854	27	T>C	Nr1h3	Sox11	0.5454545454545454	0.6266666666666667	Gtf2ird1
selected	EM10E1156372__chr5_134484828_134485053	chr5:134484857	30	G>C	Nanog	Fosb	0.5454545454545454	0.6266666666666667	Gtf2ird1
selected	EM10E1160892__chr6_5298202_5298548	chr6:5298333	132	G>C			0.7272727272727273	0.7118155619596542
selected	EM10E1160892__chr6_5298202_5298548	chr6:5298463	262	A>C	Zic1::Zic2	Rarg	0.5454545454545454	0.7118155619596542	Pon2
selected	EM10E1160892__chr6_5298202_5298548	chr6:5298465	264	C>G	Hes1	Rarg	0.5454545454545454	0.7118155619596542	Pon2
selected	EM10E1160892__chr6_5298202_5298548	chr6:5298468	267	A>C	Nr1h3	Nr1H4	0.45454545454545453	0.7118155619596542	Pon2
selected	EM10E1160892__chr6_5298202_5298548	chr6:5298469	268	C>G	Nr1h3	Nr1H4	0.5454545454545454	0.7118155619596542	Pon2
selected	EM10E1160892__chr6_5298202_5298548	chr6:5298470	269	T>G	Nr1h3	Nr1H4	0.45454545454545453	0.7118155619596542	Pon2
selected	EM10E1160892__chr6_5298202_5298548	chr6:5298472	271	A>C	Nr1h3	Six4	0.36363636363636365	0.7118155619596542	Pon2
selected	EM10E1160892__chr6_5298202_5298548	chr6:5298474	273	C>G	Olig2	Six4	0.36363636363636365	0.7118155619596542	Pon2
selected	EM10E1160892__chr6_5298202_5298548	chr6:5298478	277	A>C	Olig2	Six4	0.36363636363636365	0.7118155619596542	Pon2
selected	EM10E1160892__chr6_5298202_5298548	chr6:5298481	280	C>G			0.36363636363636365	0.7118155619596542
selected	EM10E1160892__chr6_5298202_5298548	chr6:5298485	284	T>G	Zic1::Zic2	Barhl1	0.36363636363636365	0.7118155619596542	Pon2
selected	EM10E1160892__chr6_5298202_5298548	chr6:5298487	286	A>C	Zic1::Zic2	Foxf1	0.36363636363636365	0.7118155619596542	Pon2
selected	EM10E1160892__chr6_5298202_5298548	chr6:5298489	288	A>G	Zic1::Zic2	Foxf1	0.36363636363636365	0.7118155619596542	Pon2
selected	EM10E1160892__chr6_5298202_5298548	chr6:5298490	289	A>C	Zic1::Zic2	Foxf1	0.45454545454545453	0.7118155619596542	Pon2
selected	EM10E1160892__chr6_5298202_5298548	chr6:5298492	291	C>G	Zic1::Zic2	Foxf1	0.5454545454545454	0.7118155619596542	Pon2
selected	EM10E1160892__chr6_5298202_5298548	chr6:5298493	292	A>G	Zic1::Zic2	Foxf1	0.6363636363636364	0.7118155619596542	Pon2
selected	EM10E1160892__chr6_5298202_5298548	chr6:5298498	297	G>T			0.7272727272727273	0.7118155619596542
selected	EM10E1160892__chr6_5298202_5298548	chr6:5298526	325	A>T			0.7272727272727273	0.7118155619596542
selected	EM10E1160892__chr6_5298202_5298548	chr6:5298544	343	A>G			0.4	0.7118155619596542
selected	EM10E1161886__chr6_23132969_23133303	chr6:23133000	32	A>G			0.7272727272727273	0.5833333333333334
selected	EM10E1162839__chr6_31194532_31194746	chr6:31194533	2	T>C			0.7142857142857143	0.4722222222222222
selected	EM10E1162839__chr6_31194532_31194746	chr6:31194536	5	T>C			0.6	0.4722222222222222
selected	EM10E1162839__chr6_31194532_31194746	chr6:31194539	8	T>C			0.6363636363636364	0.4722222222222222
selected	EM10E1162839__chr6_31194532_31194746	chr6:31194542	11	T>C	Zfp335	Foxn1	0.5454545454545454	0.4722222222222222	Lncpint
selected	EM10E1162839__chr6_31194532_31194746	chr6:31194545	14	T>C	Zfp335	Foxf1	0.45454545454545453	0.4722222222222222	Lncpint
selected	EM10E1162839__chr6_31194532_31194746	chr6:31194552	21	A>C			0.36363636363636365	0.4722222222222222
selected	EM10E1162839__chr6_31194532_31194746	chr6:31194555	24	T>C	Znf281	Foxf1	0.36363636363636365	0.4722222222222222	Lncpint
selected	EM10E1162839__chr6_31194532_31194746	chr6:31194571	40	T>C	Nr1H4	Hmga1	0.36363636363636365	0.4722222222222222	Lncpint
selected	EM10E1162839__chr6_31194532_31194746	chr6:31194587	56	T>G			0.36363636363636365	0.4722222222222222
selected	EM10E1162839__chr6_31194532_31194746	chr6:31194602	71	G>A			0.18181818181818182	0.4722222222222222
selected	EM10E1164010__chr6_39184288_39184556	chr6:39184321	34	A>G	Nr1h3	Stat5b	0.5454545454545454	0.5055762081784386	Kdm7a
selected	EM10E1164010__chr6_39184288_39184556	chr6:39184328	41	T>G	Zfp809	Ptf1a	0.36363636363636365	0.5055762081784386	Kdm7a
selected	EM10E1164010__chr6_39184288_39184556	chr6:39184334	47	T>G			0.45454545454545453	0.5055762081784386
selected	EM10E1164010__chr6_39184288_39184556	chr6:39184335	48	C>G			0.36363636363636365	0.5055762081784386
selected	EM10E1164010__chr6_39184288_39184556	chr6:39184336	49	T>G			0.36363636363636365	0.5055762081784386
selected	EM10E1164010__chr6_39184288_39184556	chr6:39184338	51	T>G			0.36363636363636365	0.5055762081784386
selected	EM10E1164010__chr6_39184288_39184556	chr6:39184340	53	T>G	Wt1	Foxf1	0.45454545454545453	0.5055762081784386	Kdm7a
selected	EM10E1164010__chr6_39184288_39184556	chr6:39184343	56	T>G	Wt1	Dlx4	0.36363636363636365	0.5055762081784386	Kdm7a
selected	EM10E1164010__chr6_39184288_39184556	chr6:39184345	58	A>G	Wt1	Dlx4	0.36363636363636365	0.5055762081784386	Kdm7a
selected	EM10E1164010__chr6_39184288_39184556	chr6:39184346	59	T>G	Wt1	Dlx4	0.45454545454545453	0.5055762081784386	Kdm7a
selected	EM10E1164010__chr6_39184288_39184556	chr6:39184347	60	T>G	Wt1	Dlx4	0.45454545454545453	0.5055762081784386	Kdm7a
selected	EM10E1164010__chr6_39184288_39184556	chr6:39184350	63	A>G	Wt1	Barhl1	0.6363636363636364	0.5055762081784386	Kdm7a
selected	EM10E1164010__chr6_39184288_39184556	chr6:39184352	65	C>G	Wt1	Duxbl1	0.7	0.5055762081784386	Kdm7a
selected	EM10E1164010__chr6_39184288_39184556	chr6:39184353	66	C>G			0.7777777777777778	0.5055762081784386
selected	EM10E1164010__chr6_39184288_39184556	chr6:39184355	68	C>G			0.7142857142857143	0.5055762081784386
selected	EM10E1164010__chr6_39184288_39184556	chr6:39184356	69	T>G			0.8333333333333334	0.5055762081784386
selected	EM10E1164010__chr6_39184288_39184556	chr6:39184363	76	T>G			0.7142857142857143	0.5055762081784386
selected	EM10E1164010__chr6_39184288_39184556	chr6:39184364	77	T>G			0.75	0.5055762081784386
selected	EM10E1164010__chr6_39184288_39184556	chr6:39184422	135	G>A			0.7272727272727273	0.5055762081784386
selected	EM10E1164010__chr6_39184288_39184556	chr6:39184535	248	G>A			0.5454545454545454	0.5055762081784386
selected	EM10E1166333__chr6_56692060_56692323	chr6:56692087	28	C>G	Zic1::Zic2	Hes1	1.0	0.7121212121212122	Avl9
selected	EM10E1166333__chr6_56692060_56692323	chr6:56692095	36	C>A			0.8181818181818182	0.7121212121212122
selected	EM10E1166333__chr6_56692060_56692323	chr6:56692099	40	G>C			0.8181818181818182	0.7121212121212122
selected	EM10E1166333__chr6_56692060_56692323	chr6:56692101	42	G>C	Gli1	Foxn1	0.8181818181818182	0.7121212121212122	Avl9
selected	EM10E1166333__chr6_56692060_56692323	chr6:56692103	44	G>C	Gli1	Foxn1	0.6363636363636364	0.7121212121212122	Avl9
selected	EM10E1166333__chr6_56692060_56692323	chr6:56692104	45	T>C	Gli1	Foxn1	0.6363636363636364	0.7121212121212122	Avl9
selected	EM10E1166333__chr6_56692060_56692323	chr6:56692107	48	A>G	Zic1::Zic2	Prdm5	0.6363636363636364	0.7121212121212122	Avl9
selected	EM10E1166333__chr6_56692060_56692323	chr6:56692108	49	T>C	Zic1::Zic2	Prdm5	0.5454545454545454	0.7121212121212122	Avl9
selected	EM10E1166333__chr6_56692060_56692323	chr6:56692109	50	G>C	Zic1::Zic2	Prdm5	0.45454545454545453	0.7121212121212122	Avl9
selected	EM10E1166333__chr6_56692060_56692323	chr6:56692111	52	A>C	Zic1::Zic2	Prdm5	0.45454545454545453	0.7121212121212122	Avl9
selected	EM10E1166333__chr6_56692060_56692323	chr6:56692114	55	A>C			0.5454545454545454	0.7121212121212122
selected	EM10E1166333__chr6_56692060_56692323	chr6:56692278	219	G>A			0.9090909090909091	0.7121212121212122
selected	EM10E1167771__chr6_82378646_82378991	chr6:82378750	105	G>C	Nr1h3	Zic1::Zic2	0.8181818181818182	0.6017441860465116	Tacr1
selected	EM10E1167771__chr6_82378646_82378991	chr6:82378766	121	C>A			0.8181818181818182	0.6017441860465116
selected	EM10E1167771__chr6_82378646_82378991	chr6:82378894	249	T>C	Zfp809	Foxn1	0.45454545454545453	0.6017441860465116	Tacr1
selected	EM10E1167771__chr6_82378646_82378991	chr6:82378895	250	T>C	Barhl1	Foxn1	0.45454545454545453	0.6017441860465116	Tacr1
selected	EM10E1167771__chr6_82378646_82378991	chr6:82378896	251	C>T	Barhl1	Foxn1	0.36363636363636365	0.6017441860465116	Tacr1
selected	EM10E1167771__chr6_82378646_82378991	chr6:82378899	254	C>T			0.2727272727272727	0.6017441860465116
selected	EM10E1167771__chr6_82378646_82378991	chr6:82378900	255	A>G			0.36363636363636365	0.6017441860465116
selected	EM10E1167771__chr6_82378646_82378991	chr6:82378903	258	A>G	Foxn1	Barhl1	0.45454545454545453	0.6017441860465116	Tacr1
selected	EM10E1167771__chr6_82378646_82378991	chr6:82378904	259	G>A	Foxn1	Barhl1	0.5454545454545454	0.6017441860465116	Tacr1
selected	EM10E1167771__chr6_82378646_82378991	chr6:82378905	260	G>A	Foxn1	Barhl1	0.45454545454545453	0.6017441860465116	Tacr1
selected	EM10E1167771__chr6_82378646_82378991	chr6:82378911	266	T>G	Atoh1	Ptf1A	0.5454545454545454	0.6017441860465116	Tacr1
selected	EM10E1167771__chr6_82378646_82378991	chr6:82378912	267	G>A	Atoh1	Znf281	0.5454545454545454	0.6017441860465116	Tacr1
selected	EM10E1167771__chr6_82378646_82378991	chr6:82378914	269	T>G	Atoh1	Znf281	0.6363636363636364	0.6017441860465116	Tacr1
selected	EM10E1167771__chr6_82378646_82378991	chr6:82378925	280	G>C			0.9090909090909091	0.6017441860465116
selected	EM10E1167771__chr6_82378646_82378991	chr6:82378928	283	T>G	Wt1	Wt1	0.8181818181818182	0.6017441860465116	Tacr1
selected	EM10E1167771__chr6_82378646_82378991	chr6:82378974	329	T>A			0.36363636363636365	0.6017441860465116
selected	EM10E1168055__chr6_83433405_83433747	chr6:83433412	8	C>T	Zfp335	Hes1	0.9090909090909091	0.8046647230320699	Tet3
selected	EM10E1168055__chr6_83433405_83433747	chr6:83433436	32	A>C			0.8181818181818182	0.8046647230320699
selected	EM10E1168055__chr6_83433405_83433747	chr6:83433442	38	G>C	Wt1	Zfp809	0.9090909090909091	0.8046647230320699	Tet3
selected	EM10E1168055__chr6_83433405_83433747	chr6:83433448	44	G>C	Wt1	Hand1	0.8181818181818182	0.8046647230320699	Tet3
selected	EM10E1168055__chr6_83433405_83433747	chr6:83433454	50	G>C	Nr1h3	Zic2	0.8181818181818182	0.8046647230320699	Tet3
selected	EM10E1168055__chr6_83433405_83433747	chr6:83433458	54	A>G	Plagl1	Zic1::Zic2	0.8181818181818182	0.8046647230320699	Tet3
selected	EM10E1168055__chr6_83433405_83433747	chr6:83433461	57	A>G	Plagl1	Zic1::Zic2	0.7272727272727273	0.8046647230320699	Tet3
selected	EM10E1168055__chr6_83433405_83433747	chr6:83433466	62	A>C	Plagl1	Zic2	0.8181818181818182	0.8046647230320699	Tet3
selected	EM10E1168055__chr6_83433405_83433747	chr6:83433471	67	G>C			0.7272727272727273	0.8046647230320699
selected	EM10E1173370__chr6_119457919_119458252	chr6:119458075	157	G>C			0.45454545454545453	0.6325581395348837
selected	EM10E1173450__chr6_120016263_120016474	chr6:120016372	110	T>G			0.6363636363636364	0.49056603773584906
selected	EM10E1173450__chr6_120016263_120016474	chr6:120016373	111	G>A			0.6363636363636364	0.49056603773584906
selected	EM10E1173450__chr6_120016263_120016474	chr6:120016374	112	C>G	Nr1h3	Zfp335	0.5454545454545454	0.49056603773584906	Wnk1
selected	EM10E1173450__chr6_120016263_120016474	chr6:120016375	113	C>G	Nr1h3	Zfp335	0.45454545454545453	0.49056603773584906	Wnk1
selected	EM10E1173450__chr6_120016263_120016474	chr6:120016384	122	A>G	Znf281	Barhl1	0.45454545454545453	0.49056603773584906	Wnk1
selected	EM10E1173450__chr6_120016263_120016474	chr6:120016385	123	A>G	Wt1	Barhl1	0.45454545454545453	0.49056603773584906	Wnk1
selected	EM10E1173450__chr6_120016263_120016474	chr6:120016386	124	C>G	Wt1	Barhl1	0.5	0.49056603773584906	Wnk1
selected	EM10E1173450__chr6_120016263_120016474	chr6:120016390	128	A>G	Wt1	Barhl1	0.6666666666666666	0.49056603773584906	Wnk1
selected	EM10E1173450__chr6_120016263_120016474	chr6:120016400	138	G>T			0.7142857142857143	0.49056603773584906
selected	EM10E1173450__chr6_120016263_120016474	chr6:120016407	145	T>A	Wt1	Wt1	0.625	0.49056603773584906	Wnk1
selected	EM10E1173450__chr6_120016263_120016474	chr6:120016409	147	T>G			0.6666666666666666	0.49056603773584906
selected	EM10E1174495__chr6_125072841_125073186	chr6:125073010	170	C>G			0.7272727272727273	0.6878612716763006
selected	EM10E1174495__chr6_125072841_125073186	chr6:125073019	179	A>G			0.7272727272727273	0.6878612716763006
selected	EM10E1174495__chr6_125072841_125073186	chr6:125073034	194	A>G			0.5	0.6878612716763006
selected	EM10E1174495__chr6_125072841_125073186	chr6:125073041	201	T>G	Rfx6	Nr1H4	0.45454545454545453	0.6878612716763006	Chd4
selected	EM10E1174495__chr6_125072841_125073186	chr6:125073043	203	A>G	Rfx6	Nr1H4	0.45454545454545453	0.6878612716763006	Chd4
selected	EM10E1174495__chr6_125072841_125073186	chr6:125073048	208	A>T	Hoxd9	Nr1H4	0.2727272727272727	0.6878612716763006	Chd4
selected	EM10E1176163__chr6_136965572_136965920	chr6:136965572	1	G>A			0.8333333333333334	0.501432664756447
selected	EM10E1176163__chr6_136965572_136965920	chr6:136965575	4	C>T			0.7777777777777778	0.501432664756447
selected	EM10E1176163__chr6_136965572_136965920	chr6:136965718	147	A>G	Neurod2	Six4	0.45454545454545453	0.501432664756447	Gm30055
selected	EM10E1176163__chr6_136965572_136965920	chr6:136965729	158	C>T			0.5454545454545454	0.501432664756447
selected	EM10E1176163__chr6_136965572_136965920	chr6:136965734	163	T>C			0.6363636363636364	0.501432664756447
selected	EM10E1176163__chr6_136965572_136965920	chr6:136965744	173	T>C	Olig2	Barhl1	0.45454545454545453	0.501432664756447	Gm30055
selected	EM10E1176163__chr6_136965572_136965920	chr6:136965788	217	C>G	Msgn1	Stat5a	0.45454545454545453	0.501432664756447	Gm30055
selected	EM10E1176163__chr6_136965572_136965920	chr6:136965789	218	T>G	Msgn1	Stat5a	0.36363636363636365	0.501432664756447	Gm30055
selected	EM10E1176163__chr6_136965572_136965920	chr6:136965796	225	A>G	Zfp809	Sox7	0.45454545454545453	0.501432664756447	Gm30055
selected	EM10E1176163__chr6_136965572_136965920	chr6:136965808	237	A>T	Foxn1	Hand1	0.6363636363636364	0.501432664756447	Gm30055
selected	EM10E1176163__chr6_136965572_136965920	chr6:136965819	248	G>A	Nr1h3	Ebf2	0.5454545454545454	0.501432664756447	Gm30055
selected	EM10E1176163__chr6_136965572_136965920	chr6:136965820	249	A>G	Nr1h3	Ebf2	0.5454545454545454	0.501432664756447	Gm30055
selected	EM10E1176668__chr6_141801222_141801392	chr6:141801299	78	T>C			0.36363636363636365	0.39759036144578314
selected	EM10E1176668__chr6_141801222_141801392	chr6:141801320	99	T>C	Sox7	Foxf1	0.18181818181818182	0.39759036144578314	Slco1a4
selected	EM10E1176668__chr6_141801222_141801392	chr6:141801366	145	C>A	Foxf1	Barhl1	0.18181818181818182	0.39759036144578314	Slco1a4
selected	EM10E1176668__chr6_141801222_141801392	chr6:141801376	155	C>T			0.36363636363636365	0.39759036144578314
selected	EM10E1176669__chr6_141801926_141802120	chr6:141801968	43	C>T			0.36363636363636365	0.398876404494382
selected	EM10E1176669__chr6_141801926_141802120	chr6:141802021	96	A>C	Nanog	Dlx2	0.2727272727272727	0.398876404494382	Slco1a4
selected	EM10E1176669__chr6_141801926_141802120	chr6:141802069	144	G>A	Dlx2	Foxn1	0.5454545454545454	0.398876404494382	Slco1a4
selected	EM10E1177087__chr6_144728034_144728267	chr6:144728063	30	A>C	Wt1	Prdm15	0.7272727272727273	0.5948275862068966	Sox5
selected	EM10E1177087__chr6_144728034_144728267	chr6:144728068	35	A>C			0.6363636363636364	0.5948275862068966
selected	EM10E1177087__chr6_144728034_144728267	chr6:144728079	46	T>C	Nr1H4	Nr1H4	0.5454545454545454	0.5948275862068966	Sox5
selected	EM10E1177087__chr6_144728034_144728267	chr6:144728086	53	C>G			0.6363636363636364	0.5948275862068966
selected	EM10E1177087__chr6_144728034_144728267	chr6:144728088	55	G>C	Ebf2	Zfp335	0.7272727272727273	0.5948275862068966	Sox5
selected	EM10E1177087__chr6_144728034_144728267	chr6:144728089	56	C>G	Ebf2	Zfp335	0.7272727272727273	0.5948275862068966	Sox5
selected	EM10E1177087__chr6_144728034_144728267	chr6:144728091	58	T>C	Ebf2	Zfp335	0.8181818181818182	0.5948275862068966	Sox5
selected	EM10E1177087__chr6_144728034_144728267	chr6:144728093	60	C>G	Zfp961	Zfp335	0.9090909090909091	0.5948275862068966	Sox5
selected	EM10E1177087__chr6_144728034_144728267	chr6:144728097	64	C>G	Zfp961	Hes1	1.0	0.5948275862068966	Sox5
selected	EM10E1177087__chr6_144728034_144728267	chr6:144728098	65	G>C	Zfp961	Hes1	1.0	0.5948275862068966	Sox5
selected	EM10E1181204__chr7_29217916_29218264	chr7:29218012	97	C>A	Rfx6	Zfp809	0.6363636363636364	0.6762177650429799	Sipa1l3
selected	EM10E1181204__chr7_29217916_29218264	chr7:29218013	98	G>A	Rfx6	Foxn1	0.6363636363636364	0.6762177650429799	Sipa1l3
selected	EM10E1181204__chr7_29217916_29218264	chr7:29218015	100	T>A	Rfx6	Foxn1	0.8181818181818182	0.6762177650429799	Sipa1l3
selected	EM10E1181204__chr7_29217916_29218264	chr7:29218016	101	T>C	Rfx6	Banp	0.8181818181818182	0.6762177650429799	Sipa1l3
selected	EM10E1181204__chr7_29217916_29218264	chr7:29218017	102	C>A	Zic1::Zic2	Banp	0.8181818181818182	0.6762177650429799	Sipa1l3
selected	EM10E1181204__chr7_29217916_29218264	chr7:29218031	116	T>G	Plagl1	Thap11	0.6363636363636364	0.6762177650429799	Sipa1l3
selected	EM10E1181204__chr7_29217916_29218264	chr7:29218035	120	A>G	Prdm14	Thap11	0.5454545454545454	0.6762177650429799	Sipa1l3
selected	EM10E1181204__chr7_29217916_29218264	chr7:29218036	121	A>G	Prdm14	Thap11	0.45454545454545453	0.6762177650429799	Sipa1l3
selected	EM10E1181204__chr7_29217916_29218264	chr7:29218042	127	G>C	Prdm14	Thap11	0.36363636363636365	0.6762177650429799	Sipa1l3
selected	EM10E1181204__chr7_29217916_29218264	chr7:29218043	128	T>A	Prdm14	Thap11	0.36363636363636365	0.6762177650429799	Sipa1l3
selected	EM10E1181204__chr7_29217916_29218264	chr7:29218044	129	T>C			0.45454545454545453	0.6762177650429799
selected	EM10E1181204__chr7_29217916_29218264	chr7:29218045	130	T>C			0.45454545454545453	0.6762177650429799
selected	EM10E1181204__chr7_29217916_29218264	chr7:29218047	132	T>A			0.45454545454545453	0.6762177650429799
selected	EM10E1181651__chr7_30814071_30814279	chr7:30814093	23	G>A	Zfp335	Hand1	0.6363636363636364	0.7471264367816092	Hpn
selected	EM10E1182051__chr7_35254652_35255000	chr7:35254729	78	C>T	Olig2	Foxn1	0.8181818181818182	0.7554585152838428	Nudt19
selected	EM10E1182879__chr7_44401585_44401927	chr7:44401599	15	A>G			0.5454545454545454	0.5261538461538462
selected	EM10E1182879__chr7_44401585_44401927	chr7:44401792	208	C>T	Foxf1	Nanog	0.45454545454545453	0.5261538461538462	Vrk3
selected	EM10E1182879__chr7_44401585_44401927	chr7:44401805	221	G>A	Tbx6	Npas4	0.6363636363636364	0.5261538461538462	Vrk3
selected	EM10E1183368__chr7_45520148_45520471	chr7:45520160	13	C>T			0.7272727272727273	0.694980694980695
selected	EM10E1183368__chr7_45520148_45520471	chr7:45520204	57	G>A	Olig2	Zic1::Zic2	0.6363636363636364	0.694980694980695	Grin2d
selected	EM10E1183368__chr7_45520148_45520471	chr7:45520206	59	C>A	Olig2	Nr1h3	0.8181818181818182	0.694980694980695	Grin2d
selected	EM10E1186779__chr7_79992640_79992989	chr7:79992703	64	A>C			0.2727272727272727	0.5428571428571428
selected	EM10E1186779__chr7_79992640_79992989	chr7:79992705	66	T>A			0.2727272727272727	0.5428571428571428
selected	EM10E1186779__chr7_79992640_79992989	chr7:79992707	68	A>G	Hoxa11	Barhl1	0.45454545454545453	0.5428571428571428	Hddc3
selected	EM10E1186779__chr7_79992640_79992989	chr7:79992709	70	G>T	Hoxa11	Barhl1	0.5454545454545454	0.5428571428571428	Hddc3
selected	EM10E1186779__chr7_79992640_79992989	chr7:79992712	73	G>A	Dlx1	Barhl1	0.5454545454545454	0.5428571428571428	Hddc3
selected	EM10E1186779__chr7_79992640_79992989	chr7:79992713	74	A>T	Dlx1	Barhl1	0.5454545454545454	0.5428571428571428	Hddc3
selected	EM10E1186779__chr7_79992640_79992989	chr7:79992714	75	G>A	Dlx4	Barhl1	0.45454545454545453	0.5428571428571428	Hddc3
selected	EM10E1186779__chr7_79992640_79992989	chr7:79992716	77	C>A	Dlx4	Barhl1	0.36363636363636365	0.5428571428571428	Hddc3
selected	EM10E1186779__chr7_79992640_79992989	chr7:79992727	88	T>C	Barhl1	Hoxd13	0.36363636363636365	0.5428571428571428	Hddc3
selected	EM10E1186779__chr7_79992640_79992989	chr7:79992734	95	C>G	Barhl1	Dmbx1	0.45454545454545453	0.5428571428571428	Hddc3
selected	EM10E1186779__chr7_79992640_79992989	chr7:79992842	203	T>C	Fosb	Sox11	0.36363636363636365	0.5428571428571428	Hddc3
selected	EM10E1186779__chr7_79992640_79992989	chr7:79992844	205	T>C	Fosb	Sox11	0.36363636363636365	0.5428571428571428	Hddc3
selected	EM10E1187170__chr7_81245682_81245838	chr7:81245715	34	C>T	Tbx6	Nr1h3	0.7272727272727273	0.5818181818181818	Whamm
selected	EM10E1187170__chr7_81245682_81245838	chr7:81245733	52	C>T	Nr1H4	Sox11	0.45454545454545453	0.5818181818181818	Whamm
selected	EM10E1190528__chr7_110518659_110518867	chr7:110518678	20	T>C			0.5454545454545454	0.507177033492823
selected	EM10E1190528__chr7_110518659_110518867	chr7:110518689	31	G>A			0.6363636363636364	0.507177033492823
selected	EM10E1190528__chr7_110518659_110518867	chr7:110518715	57	C>T	Ptf1A	Hes1	0.7272727272727273	0.507177033492823	Mrvi1
selected	EM10E1190528__chr7_110518659_110518867	chr7:110518768	110	C>T			0.45454545454545453	0.507177033492823
selected	EM10E1190528__chr7_110518659_110518867	chr7:110518769	111	T>A			0.45454545454545453	0.507177033492823
selected	EM10E1190528__chr7_110518659_110518867	chr7:110518782	124	C>T	Sox11	Nr1h3	0.9090909090909091	0.507177033492823	Mrvi1
selected	EM10E1190528__chr7_110518659_110518867	chr7:110518783	125	C>T	Sox11	Nr1h3	0.8181818181818182	0.507177033492823	Mrvi1
selected	EM10E1190528__chr7_110518659_110518867	chr7:110518794	136	C>T	Nr1h3	Nr1H4	0.5454545454545454	0.507177033492823	Mrvi1
selected	EM10E1190528__chr7_110518659_110518867	chr7:110518795	137	A>G	Nr1h3	Nr1H4	0.5454545454545454	0.507177033492823	Mrvi1
selected	EM10E1190528__chr7_110518659_110518867	chr7:110518796	138	A>G	Nr1h3	Nr1H4	0.6363636363636364	0.507177033492823	Mrvi1
selected	EM10E1190528__chr7_110518659_110518867	chr7:110518840	182	A>T			0.2727272727272727	0.507177033492823
selected	EM10E1197268__chr8_11608148_11608497	chr8:11608150	3	C>A			0.75	0.6696428571428571
selected	EM10E1197268__chr8_11608148_11608497	chr8:11608151	4	G>A			0.6666666666666666	0.6696428571428571
selected	EM10E1197268__chr8_11608148_11608497	chr8:11608152	5	G>A			0.7	0.6696428571428571
selected	EM10E1197268__chr8_11608148_11608497	chr8:11608160	13	C>G	Nr1H2	Sox11	0.6363636363636364	0.6696428571428571	Ing1
selected	EM10E1197268__chr8_11608148_11608497	chr8:11608161	14	G>C	Nr1H4	Npas4	0.6363636363636364	0.6696428571428571	Ing1
selected	EM10E1197268__chr8_11608148_11608497	chr8:11608163	16	G>A	Nr1H4	Npas4	0.7	0.6696428571428571	Ing1
selected	EM10E1197268__chr8_11608148_11608497	chr8:11608164	17	A>G	Nr1H4	Npas4	0.6666666666666666	0.6696428571428571	Ing1
selected	EM10E1197268__chr8_11608148_11608497	chr8:11608165	18	C>G	Nr1H4	Npas4	0.75	0.6696428571428571	Ing1
selected	EM10E1197268__chr8_11608148_11608497	chr8:11608177	30	C>T	Nkx2-1	Foxn1	0.6	0.6696428571428571	Ing1
selected	EM10E1197268__chr8_11608148_11608497	chr8:11608178	31	A>T	Nkx2-1	Foxn1	0.6363636363636364	0.6696428571428571	Ing1
selected	EM10E1197268__chr8_11608148_11608497	chr8:11608180	33	T>A	Nkx2-1	Smad4	0.5454545454545454	0.6696428571428571	Ing1
selected	EM10E1197268__chr8_11608148_11608497	chr8:11608181	34	C>A	Nkx2-1	Bcl11B	0.6363636363636364	0.6696428571428571	Ing1
selected	EM10E1197268__chr8_11608148_11608497	chr8:11608182	35	T>C	Nkx2-1	Bcl11B	0.6363636363636364	0.6696428571428571	Ing1
selected	EM10E1197268__chr8_11608148_11608497	chr8:11608187	40	C>A			0.5454545454545454	0.6696428571428571
selected	EM10E1197268__chr8_11608148_11608497	chr8:11608362	215	G>A	Smad4	Zic1::Zic2	0.6363636363636364	0.6696428571428571	Ing1
selected	EM10E1197268__chr8_11608148_11608497	chr8:11608453	306	G>A	Tbx6	Hes1	0.6363636363636364	0.6696428571428571	Ing1
selected	EM10E1199847__chr8_35851723_35852067	chr8:35851850	128	G>A			0.6363636363636364	0.5407407407407407
selected	EM10E1201379__chr8_54530633_54530933	chr8:54530698	66	G>A			0.8181818181818182	0.707641196013289
selected	EM10E1201379__chr8_54530633_54530933	chr8:54530699	67	C>T	Zic1::Zic2	Ebf2	0.8181818181818182	0.707641196013289	Vegfc
selected	EM10E1201379__chr8_54530633_54530933	chr8:54530712	80	C>T			0.8181818181818182	0.707641196013289
selected	EM10E1201379__chr8_54530633_54530933	chr8:54530757	125	C>T			0.7272727272727273	0.707641196013289
selected	EM10E1201379__chr8_54530633_54530933	chr8:54530847	215	T>C	Plagl1	Zic1::Zic2	0.6363636363636364	0.707641196013289	Vegfc
selected	EM10E1201379__chr8_54530633_54530933	chr8:54530851	219	T>C	Zic1::Zic2	Zic1::Zic2	0.6363636363636364	0.707641196013289	Vegfc
selected	EM10E1201379__chr8_54530633_54530933	chr8:54530854	222	T>C	Zic1::Zic2	Zic1::Zic2	0.8181818181818182	0.707641196013289	Vegfc
selected	EM10E1201379__chr8_54530633_54530933	chr8:54530861	229	T>G	Zic1::Zic2	Olig2	0.8181818181818182	0.707641196013289	Vegfc
selected	EM10E1201379__chr8_54530633_54530933	chr8:54530868	236	A>C	Nr1h3	Dmbx1	0.7272727272727273	0.707641196013289	Vegfc
selected	EM10E1201379__chr8_54530633_54530933	chr8:54530869	237	T>C	Nr1h3	Zfp809	0.6363636363636364	0.707641196013289	Vegfc
selected	EM10E1201379__chr8_54530633_54530933	chr8:54530874	242	A>G	Zic1::Zic2	Zfp809	0.7272727272727273	0.707641196013289	Vegfc
selected	EM10E1201379__chr8_54530633_54530933	chr8:54530876	244	T>C	Zic1::Zic2	Hes1	0.8181818181818182	0.707641196013289	Vegfc
selected	EM10E1201379__chr8_54530633_54530933	chr8:54530882	250	C>G	Zic1::Zic2	Hes1	0.9090909090909091	0.707641196013289	Vegfc
selected	EM10E1201379__chr8_54530633_54530933	chr8:54530884	252	A>G			0.9090909090909091	0.707641196013289
selected	EM10E1201379__chr8_54530633_54530933	chr8:54530897	265	C>A	Olig2	Zic1::Zic2	0.8181818181818182	0.707641196013289	Vegfc
selected	EM10E1201379__chr8_54530633_54530933	chr8:54530900	268	C>T	Olig2	Nr1H4	0.8181818181818182	0.707641196013289	Vegfc
selected	EM10E1201379__chr8_54530633_54530933	chr8:54530914	282	C>T	Six4	Npas4	0.7272727272727273	0.707641196013289	Vegfc
selected	EM10E1201379__chr8_54530633_54530933	chr8:54530930	298	G>A			0.4444444444444444	0.707641196013289
selected	EM10E1206803__chr8_102830407_102830748	chr8:102830436	30	C>T			0.5	0.5
selected	EM10E1207863__chr8_108020951_108021193	chr8:108020994	44	C>A	Foxn1	Plagl1	0.8181818181818182	0.6141078838174274	Nfat5
selected	EM10E1207863__chr8_108020951_108021193	chr8:108021048	98	T>C			0.45454545454545453	0.6141078838174274
selected	EM10E1207863__chr8_108020951_108021193	chr8:108021069	119	A>C	Wt1	Zic1::Zic2	0.6363636363636364	0.6141078838174274	Nfat5
selected	EM10E1207863__chr8_108020951_108021193	chr8:108021071	121	T>C	Wt1	Zic1::Zic2	0.7	0.6141078838174274	Nfat5
selected	EM10E1207863__chr8_108020951_108021193	chr8:108021082	132	T>C	Wt1	Foxn1	0.8	0.6141078838174274	Nfat5
selected	EM10E1207863__chr8_108020951_108021193	chr8:108021088	138	G>C	Wt1	Znf281	0.7272727272727273	0.6141078838174274	Nfat5
selected	EM10E1207863__chr8_108020951_108021193	chr8:108021095	145	T>G			0.6	0.6141078838174274
selected	EM10E1207863__chr8_108020951_108021193	chr8:108021099	149	A>C			0.7	0.6141078838174274
selected	EM10E1210207__chr8_121215382_121215582	chr8:121215420	39	G>T			0.5454545454545454	0.5404040404040404
selected	EM10E1210207__chr8_121215382_121215582	chr8:121215428	47	G>C	Wt1	Nr1h3	0.8181818181818182	0.5404040404040404	Gse1
selected	EM10E1210207__chr8_121215382_121215582	chr8:121215434	53	T>C	Wt1	Nr1h3	0.6363636363636364	0.5404040404040404	Gse1
selected	EM10E1210207__chr8_121215382_121215582	chr8:121215435	54	T>C	Wt1	Nr1h3	0.6363636363636364	0.5404040404040404	Gse1
selected	EM10E1210207__chr8_121215382_121215582	chr8:121215439	58	T>C	Wt1	Znf281	0.7272727272727273	0.5404040404040404	Gse1
selected	EM10E1210207__chr8_121215382_121215582	chr8:121215442	61	G>C	Wt1	Znf281	0.8181818181818182	0.5404040404040404	Gse1
selected	EM10E1210207__chr8_121215382_121215582	chr8:121215448	67	T>C	Wt1	Wt1	0.8181818181818182	0.5404040404040404	Gse1
selected	EM10E1210207__chr8_121215382_121215582	chr8:121215454	73	T>C	Barhl1	Wt1	0.6363636363636364	0.5404040404040404	Gse1
selected	EM10E1211299__chr8_123768041_123768227	chr8:123768064	24	A>C			0.7777777777777778	0.7540106951871658
selected	EM10E1211299__chr8_123768041_123768227	chr8:123768068	28	T>C			0.7777777777777778	0.7540106951871658
selected	EM10E1211299__chr8_123768041_123768227	chr8:123768072	32	G>C			0.7	0.7540106951871658
selected	EM10E1211299__chr8_123768041_123768227	chr8:123768076	36	T>C	Wt1	Nr1h3	0.7272727272727273	0.7540106951871658	Ankrd11
selected	EM10E1211299__chr8_123768041_123768227	chr8:123768081	41	T>C			0.8181818181818182	0.7540106951871658
selected	EM10E1211299__chr8_123768041_123768227	chr8:123768159	119	C>T	Zfp809	Nr1H4	0.8181818181818182	0.7540106951871658	Ankrd11
selected	EM10E1214909__chr9_28392626_28392875	chr9:28392635	10	A>G			0.5454545454545454	0.40160642570281124
selected	EM10E1214909__chr9_28392626_28392875	chr9:28392664	39	A>G	Smad4	Hoxa11	0.36363636363636365	0.40160642570281124	Opcml
selected	EM10E1214909__chr9_28392626_28392875	chr9:28392739	114	C>T			0.45454545454545453	0.40160642570281124
selected	EM10E1214909__chr9_28392626_28392875	chr9:28392748	123	T>C	Atoh1	Foxn1	0.36363636363636365	0.40160642570281124	Opcml
selected	EM10E1214909__chr9_28392626_28392875	chr9:28392792	167	T>C	Barhl1	Nr1H4	0.2727272727272727	0.40160642570281124	Opcml
selected	EM10E1214909__chr9_28392626_28392875	chr9:28392798	173	G>A			0.36363636363636365	0.40160642570281124
selected	EM10E1214909__chr9_28392626_28392875	chr9:28392808	183	T>C	Barhl1	Nkx2-1	0.2727272727272727	0.40160642570281124	Opcml
selected	EM10E1214909__chr9_28392626_28392875	chr9:28392826	201	G>C	Tbx6	Plagl1	0.6363636363636364	0.40160642570281124	Opcml
selected	EM10E1214909__chr9_28392626_28392875	chr9:28392827	202	G>A	Tbx6	Plagl1	0.5454545454545454	0.40160642570281124	Opcml
selected	EM10E1214909__chr9_28392626_28392875	chr9:28392871	246	T>A			0.3333333333333333	0.40160642570281124
selected	EM10E1215958__chr9_37367851_37368199	chr9:37367895	45	G>A			0.8181818181818182	0.6153846153846154
selected	EM10E1218166__chr9_48747493_48747842	chr9:48747640	148	C>G	Olig2	Zfp961	0.9090909090909091	0.74	Zbtb16
selected	EM10E1218166__chr9_48747493_48747842	chr9:48747671	179	T>C			0.8181818181818182	0.74
selected	EM10E1218166__chr9_48747493_48747842	chr9:48747676	184	T>C	Wt1	Wt1	0.8181818181818182	0.74	Zbtb16
selected	EM10E1218166__chr9_48747493_48747842	chr9:48747682	190	T>C	Wt1	Wt1	0.9090909090909091	0.74	Zbtb16
selected	EM10E1218166__chr9_48747493_48747842	chr9:48747683	191	G>C	Wt1	Wt1	0.9090909090909091	0.74	Zbtb16
selected	EM10E1218166__chr9_48747493_48747842	chr9:48747687	195	G>C	Wt1	Nr1H4	0.7272727272727273	0.74	Zbtb16
selected	EM10E1218166__chr9_48747493_48747842	chr9:48747689	197	T>G			0.8181818181818182	0.74
selected	EM10E1218166__chr9_48747493_48747842	chr9:48747698	206	G>C	Plagl1	Gli1	0.9090909090909091	0.74	Zbtb16
selected	EM10E1218166__chr9_48747493_48747842	chr9:48747702	210	A>C	Plagl1	Gli1	0.9090909090909091	0.74	Zbtb16
selected	EM10E1218166__chr9_48747493_48747842	chr9:48747707	215	G>C			0.8181818181818182	0.74
selected	EM10E1218166__chr9_48747493_48747842	chr9:48747712	220	A>C			0.9090909090909091	0.74
selected	EM10E1218166__chr9_48747493_48747842	chr9:48747718	226	G>C	Wt1	Wt1	0.9090909090909091	0.74	Zbtb16
selected	EM10E1218166__chr9_48747493_48747842	chr9:48747722	230	T>C	Wt1	Nr1h3	0.8181818181818182	0.74	Zbtb16
selected	EM10E1218166__chr9_48747493_48747842	chr9:48747723	231	G>C	Wt1	Zfp335	0.7272727272727273	0.74	Zbtb16
selected	EM10E1220655__chr9_62443776_62443965	chr9:62443890	115	T>C	Plagl1	Thap11	0.6363636363636364	0.6984126984126984	Coro2b
selected	EM10E1220655__chr9_62443776_62443965	chr9:62443891	116	T>C	Plagl1	Foxn1	0.6363636363636364	0.6984126984126984	Coro2b
selected	EM10E1220655__chr9_62443776_62443965	chr9:62443893	118	T>C			0.5454545454545454	0.6984126984126984
selected	EM10E1220655__chr9_62443776_62443965	chr9:62443894	119	A>C			0.5454545454545454	0.6984126984126984
selected	EM10E1220655__chr9_62443776_62443965	chr9:62443895	120	G>T			0.5454545454545454	0.6984126984126984
selected	EM10E1220655__chr9_62443776_62443965	chr9:62443896	121	C>T			0.6363636363636364	0.6984126984126984
selected	EM10E1220655__chr9_62443776_62443965	chr9:62443897	122	A>T	Ebf2	Olig2	0.7272727272727273	0.6984126984126984	Coro2b
selected	EM10E1220655__chr9_62443776_62443965	chr9:62443901	126	G>C	Ebf2	Zic1::Zic2	0.8181818181818182	0.6984126984126984	Coro2b
selected	EM10E1220655__chr9_62443776_62443965	chr9:62443906	131	T>C	Ebf2	Olig2	0.8181818181818182	0.6984126984126984	Coro2b
selected	EM10E1220655__chr9_62443776_62443965	chr9:62443911	136	A>C	Zfp335	Hes1	0.7272727272727273	0.6984126984126984	Coro2b
selected	EM10E1220655__chr9_62443776_62443965	chr9:62443914	139	G>C	Zfp335	Hes1	0.8181818181818182	0.6984126984126984	Coro2b
selected	EM10E1220655__chr9_62443776_62443965	chr9:62443920	145	A>G			0.6363636363636364	0.6984126984126984
selected	EM10E1220655__chr9_62443776_62443965	chr9:62443923	148	A>C	Zfp961	Atoh1	0.6363636363636364	0.6984126984126984	Coro2b
selected	EM10E1220655__chr9_62443776_62443965	chr9:62443926	151	T>C	Zic1::Zic2	Nr1h3	0.6363636363636364	0.6984126984126984	Coro2b
selected	EM10E1221095__chr9_63978008_63978334	chr9:63978057	50	C>G	Nr1H4	Atoh1	0.42857142857142855	0.5876923076923077	Scarletltr
selected	EM10E1221095__chr9_63978008_63978334	chr9:63978062	55	A>G	Nr1H4	Nr1H4	0.42857142857142855	0.5876923076923077	Scarletltr
selected	EM10E1221095__chr9_63978008_63978334	chr9:63978063	56	G>T	Nr1H4	Nr1H4	0.42857142857142855	0.5876923076923077	Scarletltr
selected	EM10E1221095__chr9_63978008_63978334	chr9:63978081	74	A>T	Ptf1A	Npas4	0.625	0.5876923076923077	Scarletltr
selected	EM10E1221095__chr9_63978008_63978334	chr9:63978083	76	G>T			0.6666666666666666	0.5876923076923077
selected	EM10E1221095__chr9_63978008_63978334	chr9:63978091	84	C>G			0.6666666666666666	0.5876923076923077
selected	EM10E1221095__chr9_63978008_63978334	chr9:63978093	86	G>A			0.75	0.5876923076923077
selected	EM10E1221095__chr9_63978008_63978334	chr9:63978190	183	C>T			0.5454545454545454	0.5876923076923077
selected	EM10E1221095__chr9_63978008_63978334	chr9:63978202	195	C>T			0.7272727272727273	0.5876923076923077
selected	EM10E1221095__chr9_63978008_63978334	chr9:63978209	202	T>C			0.7272727272727273	0.5876923076923077
selected	EM10E1221095__chr9_63978008_63978334	chr9:63978237	230	G>C	Nr1h3	Znf281	0.8181818181818182	0.5876923076923077	Scarletltr
selected	EM10E1221095__chr9_63978008_63978334	chr9:63978261	254	T>C	Zfp335	Zic1::Zic2	0.5454545454545454	0.5876923076923077	Scarletltr
selected	EM10E1221095__chr9_63978008_63978334	chr9:63978287	280	C>G			0.8181818181818182	0.5876923076923077
selected	EM10E1221095__chr9_63978008_63978334	chr9:63978298	291	G>T	Olig2	Zic1::Zic2	0.7272727272727273	0.5876923076923077	Scarletltr
selected	EM10E1221095__chr9_63978008_63978334	chr9:63978310	303	T>C			0.5454545454545454	0.5876923076923077
selected	EM10E1221095__chr9_63978008_63978334	chr9:63978325	318	T>C	Npas4	Dlx2	0.36363636363636365	0.5876923076923077	Scarletltr
selected	EM10E1221583__chr9_65734440_65734762	chr9:65734478	39	C>T			0.6363636363636364	0.7298136645962733
selected	EM10E1221583__chr9_65734440_65734762	chr9:65734481	42	G>A	Barhl1	Nr1H4	0.6363636363636364	0.7298136645962733	Zfp609
selected	EM10E1221583__chr9_65734440_65734762	chr9:65734493	54	T>A	Six4	Zfp809	0.6363636363636364	0.7298136645962733	Zfp609
selected	EM10E1221583__chr9_65734440_65734762	chr9:65734498	59	G>A	Six4	Nr1h3	0.8181818181818182	0.7298136645962733	Zfp609
selected	EM10E1221583__chr9_65734440_65734762	chr9:65734585	146	T>C			0.7272727272727273	0.7298136645962733
selected	EM10E1221583__chr9_65734440_65734762	chr9:65734618	179	G>C	Wt1	Plagl1	1.0	0.7298136645962733	Zfp609
selected	EM10E1221583__chr9_65734440_65734762	chr9:65734627	188	A>C			0.8181818181818182	0.7298136645962733
selected	EM10E1221583__chr9_65734440_65734762	chr9:65734628	189	A>C			0.8181818181818182	0.7298136645962733
selected	EM10E1221583__chr9_65734440_65734762	chr9:65734634	195	A>C	Wt1	Ikzf3	0.7272727272727273	0.7298136645962733	Zfp609
selected	EM10E1221583__chr9_65734440_65734762	chr9:65734636	197	T>C	Wt1	Ikzf3	0.6363636363636364	0.7298136645962733	Zfp609
selected	EM10E1221583__chr9_65734440_65734762	chr9:65734637	198	T>C	Wt1	Ikzf3	0.6363636363636364	0.7298136645962733	Zfp609
selected	EM10E1221583__chr9_65734440_65734762	chr9:65734640	201	T>C	Wt1	Ikzf3	0.7272727272727273	0.7298136645962733	Zfp609
selected	EM10E1221583__chr9_65734440_65734762	chr9:65734643	204	G>C	Wt1	Ikzf3	0.9	0.7298136645962733	Zfp609
selected	EM10E1221583__chr9_65734440_65734762	chr9:65734647	208	G>C	Wt1	Zfp961	1.0	0.7298136645962733	Zfp609
selected	EM10E1221583__chr9_65734440_65734762	chr9:65734648	209	G>C	Wt1	Zfp961	1.0	0.7298136645962733	Zfp609
selected	EM10E1221583__chr9_65734440_65734762	chr9:65734649	210	G>C	Wt1	Zfp961	1.0	0.7298136645962733	Zfp609
selected	EM10E1221583__chr9_65734440_65734762	chr9:65734654	215	G>C	Wt1	Zfp961	0.8181818181818182	0.7298136645962733	Zfp609
selected	EM10E1221583__chr9_65734440_65734762	chr9:65734656	217	T>C	Zic1::Zic2	Olig2	0.8181818181818182	0.7298136645962733	Zfp609
selected	EM10E1222578__chr9_70841892_70842227	chr9:70841981	90	C>T	Banp	Barhl1	0.5454545454545454	0.42448979591836733	Lipc
selected	EM10E1223913__chr9_79776918_79777240	chr9:79776960	43	G>A			0.7272727272727273	0.42758620689655175
selected	EM10E1223913__chr9_79776918_79777240	chr9:79776997	80	C>T	Nr1h3	Wt1	0.5454545454545454	0.42758620689655175	Gm20477
selected	EM10E1223913__chr9_79776918_79777240	chr9:79777010	93	T>C			0.6363636363636364	0.42758620689655175
selected	EM10E1223913__chr9_79776918_79777240	chr9:79777075	158	A>G			0.45454545454545453	0.42758620689655175
selected	EM10E1223913__chr9_79776918_79777240	chr9:79777157	240	C>T	Hoxd9	Barhl1	0.18181818181818182	0.42758620689655175	Gm20477
selected	EM10E1228139__chr9_114378298_114378519	chr9:114378304	7	G>A			0.5454545454545454	0.5409836065573771
selected	EM10E1228139__chr9_114378298_114378519	chr9:114378315	18	T>A	Isl1	Hoxd9	0.2727272727272727	0.5409836065573771	Trim71
selected	EM10E1228139__chr9_114378298_114378519	chr9:114378316	19	T>C	Isl1	Hoxd9	0.36363636363636365	0.5409836065573771	Trim71
selected	EM10E1228197__chr9_114518596_114518812	chr9:114518712	117	T>G			0.2727272727272727	0.4930232558139535
selected	EM10E1228197__chr9_114518596_114518812	chr9:114518723	128	A>C	Hoxd3	Barhl1	0.5454545454545454	0.4930232558139535	Dync1li1
selected	EM10E1228197__chr9_114518596_114518812	chr9:114518724	129	G>A	Zfp335	Hoxd3	0.6363636363636364	0.4930232558139535	Dync1li1
selected	EM10E1228197__chr9_114518596_114518812	chr9:114518725	130	G>C	Zfp335	Hoxd3	0.6363636363636364	0.4930232558139535	Dync1li1
selected	EM10E1228197__chr9_114518596_114518812	chr9:114518726	131	A>C	Zfp335	Hoxd3	0.6363636363636364	0.4930232558139535	Dync1li1
selected	EM10E1228197__chr9_114518596_114518812	chr9:114518730	135	A>T	Zfp335	Smad4	0.6363636363636364	0.4930232558139535	Dync1li1
selected	EM10E1228197__chr9_114518596_114518812	chr9:114518734	139	A>T			0.6363636363636364	0.4930232558139535
selected	EM10E1228197__chr9_114518596_114518812	chr9:114518742	147	G>C	Foxn1	Npas4	0.7272727272727273	0.4930232558139535	Dync1li1
selected	EM10E1228197__chr9_114518596_114518812	chr9:114518745	150	A>G	Hand1	Npas4	0.5454545454545454	0.4930232558139535	Dync1li1
selected	EM10E1228197__chr9_114518596_114518812	chr9:114518746	151	G>A	Hand1	Npas4	0.6363636363636364	0.4930232558139535	Dync1li1
selected	EM10E1229346__chr9_120763177_120763377	chr9:120763188	12	G>A	Nr1H4	Fosb	0.5454545454545454	0.6818181818181818	Ctnnb1
selected	EM10E1229346__chr9_120763177_120763377	chr9:120763193	17	A>G	Zic1::Zic2	Fosb	0.7272727272727273	0.6818181818181818	Ctnnb1
selected	EM10E1229346__chr9_120763177_120763377	chr9:120763198	22	C>G	Zic1::Zic2	Foxn1	0.7272727272727273	0.6818181818181818	Ctnnb1
selected	EM10E1229346__chr9_120763177_120763377	chr9:120763201	25	C>G	Zic1::Zic2	Foxn1	0.6363636363636364	0.6818181818181818	Ctnnb1
selected	EM10E1229346__chr9_120763177_120763377	chr9:120763203	27	T>G	Zic1::Zic2	Sox11	0.5454545454545454	0.6818181818181818	Ctnnb1
selected	EM10E1229346__chr9_120763177_120763377	chr9:120763204	28	T>G			0.5454545454545454	0.6818181818181818
selected	EM10E1229346__chr9_120763177_120763377	chr9:120763206	30	T>G			0.5454545454545454	0.6818181818181818
selected	EM10E1229346__chr9_120763177_120763377	chr9:120763207	31	T>C			0.5454545454545454	0.6818181818181818
selected	EM10E1229346__chr9_120763177_120763377	chr9:120763210	34	A>T			0.7272727272727273	0.6818181818181818
selected	EM10E1229346__chr9_120763177_120763377	chr9:120763222	46	G>C	Hes1	Wt1	1.0	0.6818181818181818	Ctnnb1
selected	EM10E1229346__chr9_120763177_120763377	chr9:120763236	60	C>A	Nr1H4	Hes1	0.8181818181818182	0.6818181818181818	Ctnnb1
selected	EM10E1229346__chr9_120763177_120763377	chr9:120763283	107	C>T	Isl1	Ikzf3	0.36363636363636365	0.6818181818181818	Ctnnb1
selected	EM10E1231355__chrX_37689866_37690208	chrX:37690040	175	C>T			0.45454545454545453	0.45454545454545453
selected	EM10E1231582__chrX_47712514_47712850	chrX:47712590	77	G>T	Smad4	Hand1	0.9090909090909091	0.6795580110497238	Slc25a14
selected	EM10E1231962__chrX_56357482_56357825	chrX:56357578	97	C>T	Olig2	Zfp335	0.6363636363636364	0.5377777777777778	Arhgef6
selected	EM10E1232033__chrX_59044584_59044932	chrX:59044588	5	G>A	Nkx2-1	Foxn1	0.6	0.460431654676259	F9
selected	EM10E1233506__chrX_108138861_108139209	chrX:108138870	10	C>T	Barhl1	Stat2	0.6666666666666666	0.5296052631578947	Sh3bgrl
selected	EM10E1233506__chrX_108138861_108139209	chrX:108138883	23	G>C	Hoxd9	Ikzf3	1.0	0.5296052631578947	Sh3bgrl
selected	EM10E1233506__chrX_108138861_108139209	chrX:108138884	24	C>T	Hoxd13	Ikzf3	0.8571428571428571	0.5296052631578947	Sh3bgrl
selected	EM10E1233506__chrX_108138861_108139209	chrX:108138914	54	G>T	Dlx4	Hoxa11	0.18181818181818182	0.5296052631578947	Sh3bgrl
selected	EM10E1233506__chrX_108138861_108139209	chrX:108138954	94	G>A	Barhl1	Bcl11B	0.36363636363636365	0.5296052631578947	Sh3bgrl
selected	EM10E1233506__chrX_108138861_108139209	chrX:108139052	192	G>A	Znf281	Olig2	0.7272727272727273	0.5296052631578947	Sh3bgrl
selected	EM10E1233609__chrX_118836711_118837054	chrX:118836743	33	G>A	Nr1H4	Foxn1	0.7272727272727273	0.654054054054054	Pabpc5
selected	EM10E1234381__chrX_151031169_151031470	chrX:151031175	7	A>G	Six4	Nkx2-1	0.45454545454545453	0.4755244755244755	Kdm5c
selected	EM10E1234381__chrX_151031169_151031470	chrX:151031194	26	A>G	Zic1::Zic2	Foxn1	0.36363636363636365	0.4755244755244755	Kdm5c
selected	EM10E1234381__chrX_151031169_151031470	chrX:151031199	31	T>G			0.36363636363636365	0.4755244755244755
selected	EM10E1234381__chrX_151031169_151031470	chrX:151031208	40	T>C			0.45454545454545453	0.4755244755244755
selected	EM10E1234381__chrX_151031169_151031470	chrX:151031218	50	A>C	Zfp335	Hoxa11	0.45454545454545453	0.4755244755244755	Kdm5c
selected	EM10E1234381__chrX_151031169_151031470	chrX:151031246	78	A>C	Zic1::Zic2	Tbx6	0.5454545454545454	0.4755244755244755	Kdm5c
selected	EM10E1234381__chrX_151031169_151031470	chrX:151031253	85	A>G	Zic1::Zic2	Sox11	0.36363636363636365	0.4755244755244755	Kdm5c
selected	EM10E1234381__chrX_151031169_151031470	chrX:151031280	112	T>G			0.5454545454545454	0.4755244755244755
selected	EM10E1234381__chrX_151031169_151031470	chrX:151031303	135	G>C	Zfp335	Fosb	0.5454545454545454	0.4755244755244755	Kdm5c
selected	EM10E1234381__chrX_151031169_151031470	chrX:151031339	171	T>G	Isl1	Six4	0.36363636363636365	0.4755244755244755	Kdm5c
selected	EM10E1234391__chrX_151151391_151151634	chrX:151151421	31	C>T	Olig2	Zfp335	0.5454545454545454	0.6487603305785123	Gpr173
selected	EM10E1234391__chrX_151151391_151151634	chrX:151151422	32	T>C	Olig2	Zfp335	0.5454545454545454	0.6487603305785123	Gpr173
selected	EM10E1234391__chrX_151151391_151151634	chrX:151151424	34	C>G	Olig2	Zfp335	0.6363636363636364	0.6487603305785123	Gpr173
selected	EM10E1234391__chrX_151151391_151151634	chrX:151151426	36	T>C	Nr1h3	Zfp335	0.6363636363636364	0.6487603305785123	Gpr173
selected	EM10E1234391__chrX_151151391_151151634	chrX:151151430	40	T>C	Nr1h3	Zfp335	0.5454545454545454	0.6487603305785123	Gpr173
selected	EM10E1234391__chrX_151151391_151151634	chrX:151151431	41	A>T	Nr1h3	Rfx6	0.5454545454545454	0.6487603305785123	Gpr173
selected	EM10E1234391__chrX_151151391_151151634	chrX:151151433	43	C>G	Zic1::Zic2	Rfx6	0.6363636363636364	0.6487603305785123	Gpr173
selected	EM10E1234392__chrX_151151881_151152223	chrX:151152011	131	A>G			0.6363636363636364	0.6121495327102804
background_matched	EM10E0004327__chr11_32664267_32664564	chr11:32664435	169	G>C	Prdm4	Zic1::Zic2	0.45454545454545453	0.40893470790378006
background_matched	EM10E0010243__chr14_115608599_115608862	chr14:115608618	20	A>G	Tbx6	Hoxd9	0.36363636363636365	0.4921259842519685
background_matched	EM10E0011406__chr15_88058557_88058854	chr15:88058591	35	A>G	Tbx6	Dlx2	0.36363636363636365	0.4664429530201342
background_matched	EM10E0011406__chr15_88058557_88058854	chr15:88058609	53	T>C	Bcl11B	Barhl1	0.36363636363636365	0.4664429530201342
background_matched	EM10E0011406__chr15_88058557_88058854	chr15:88058749	193	T>A	Tbx6	Barhl1	0.2727272727272727	0.4664429530201342
background_matched	EM10E0011406__chr15_88058557_88058854	chr15:88058750	194	T>G	Foxn1	Barhl1	0.36363636363636365	0.4664429530201342
background_matched	EM10E0011406__chr15_88058557_88058854	chr15:88058770	214	G>C			0.5454545454545454	0.4664429530201342
background_matched	EM10E0011406__chr15_88058557_88058854	chr15:88058786	230	G>T			0.5454545454545454	0.4664429530201342
background_matched	EM10E0011406__chr15_88058557_88058854	chr15:88058813	257	G>A	Hoxd9	Foxn1	0.36363636363636365	0.4664429530201342
background_matched	EM10E0012353__chr16_40376508_40376807	chr16:40376529	22	C>T			0.36363636363636365	0.38
background_matched	EM10E0012353__chr16_40376508_40376807	chr16:40376643	136	A>G			0.6363636363636364	0.38
background_matched	EM10E0012353__chr16_40376508_40376807	chr16:40376727	220	C>A	Stat5b	Zic1::Zic2	0.6363636363636364	0.38
background_matched	EM10E0012353__chr16_40376508_40376807	chr16:40376794	287	G>A			0.5454545454545454	0.38
background_matched	EM10E0023348__chr5_50936556_50936816	chr5:50936590	35	C>T			0.36363636363636365	0.41379310344827586
background_matched	EM10E0023348__chr5_50936556_50936816	chr5:50936654	99	G>A	Dmbx1	Nr1H4	0.5454545454545454	0.41379310344827586
background_matched	EM10E0023348__chr5_50936556_50936816	chr5:50936669	114	T>C			0.6363636363636364	0.41379310344827586
background_matched	EM10E0023348__chr5_50936556_50936816	chr5:50936680	125	C>A			0.7272727272727273	0.41379310344827586
background_matched	EM10E0029064__chr8_8783884_8784172	chr8:8783988	105	C>T			0.5454545454545454	0.47750865051903113
background_matched	EM10E0029064__chr8_8783884_8784172	chr8:8784011	128	A>T	Dmbx1	Barhl1	0.5454545454545454	0.47750865051903113
background_matched	EM10E0029064__chr8_8783884_8784172	chr8:8784084	201	A>G			0.2727272727272727	0.47750865051903113
background_matched	EM10E0029064__chr8_8783884_8784172	chr8:8784119	236	G>C			0.5454545454545454	0.47750865051903113
background_matched	EM10E0029064__chr8_8783884_8784172	chr8:8784160	277	T>C	Barhl1	Nkx2-1	0.36363636363636365	0.47750865051903113
background_matched	EM10E0054233__chr1_188629165_188629392	chr1:188629203	39	G>A			0.7272727272727273	0.5155555555555555
background_matched	EM10E0054233__chr1_188629165_188629392	chr1:188629369	205	C>T			0.5454545454545454	0.5155555555555555
background_matched	EM10E0074828__chr11_26402724_26403034	chr11:26402816	93	A>T	Bcl11B	Stat5b	0.5454545454545454	0.36363636363636365
background_matched	EM10E0074828__chr11_26402724_26403034	chr11:26402962	239	G>A			0.5454545454545454	0.36363636363636365
background_matched	EM10E0074828__chr11_26402724_26403034	chr11:26402996	273	G>A	Barhl1	Nr1h3	0.6363636363636364	0.36363636363636365
background_matched	EM10E0088915__chr11_106685623_106685947	chr11:106685763	141	T>C	Olig2	Zic1::Zic2	0.6363636363636364	0.46153846153846156
background_matched	EM10E0088915__chr11_106685623_106685947	chr11:106685805	183	A>G			0.36363636363636365	0.46153846153846156
background_matched	EM10E0088915__chr11_106685623_106685947	chr11:106685877	255	G>T	Foxf1	Prdm15	0.36363636363636365	0.46153846153846156
background_matched	EM10E0142509__chr15_80144913_80145237	chr15:80144964	52	G>A	Plagl1	Znf281	0.6363636363636364	0.5353846153846153
background_matched	EM10E0142509__chr15_80144913_80145237	chr15:80145101	189	G>T			0.7272727272727273	0.5353846153846153
background_matched	EM10E0142509__chr15_80144913_80145237	chr15:80145137	225	A>G	Zfp335	Smad4	0.5454545454545454	0.5353846153846153
background_matched	EM10E0142509__chr15_80144913_80145237	chr15:80145140	228	C>A	Zfp335	Smad4	0.6363636363636364	0.5353846153846153
background_matched	EM10E0150508__chr16_23899293_23899584	chr16:23899547	255	T>A			0.6363636363636364	0.5034246575342466
background_matched	EM10E0150508__chr16_23899293_23899584	chr16:23899559	267	G>A			0.5454545454545454	0.5034246575342466
background_matched	EM10E0201778__chr2_80018764_80019077	chr2:80018804	41	A>C	Plagl1	Olig2	0.5454545454545454	0.44904458598726116
background_matched	EM10E0201778__chr2_80018764_80019077	chr2:80018807	44	T>C	Plagl1	Nr1h3	0.6363636363636364	0.44904458598726116
background_matched	EM10E0201778__chr2_80018764_80019077	chr2:80019069	306	T>A			0.36363636363636365	0.44904458598726116
background_matched	EM10E0206415__chr2_126950974_126951228	chr2:126951001	28	G>T			0.36363636363636365	0.4470588235294118
background_matched	EM10E0206415__chr2_126950974_126951228	chr2:126951050	77	A>T	Nanog	Hoxd13	0.36363636363636365	0.4470588235294118
background_matched	EM10E0206415__chr2_126950974_126951228	chr2:126951098	125	C>T	Fosb	Nr1H4	0.36363636363636365	0.4470588235294118
background_matched	EM10E0236765__chr4_59340731_59341078	chr4:59340827	97	C>T			0.5454545454545454	0.44668587896253603
background_matched	EM10E0236765__chr4_59340731_59341078	chr4:59340866	136	T>G			0.45454545454545453	0.44668587896253603
background_matched	EM10E0236765__chr4_59340731_59341078	chr4:59340928	198	C>T			0.6363636363636364	0.44668587896253603
background_matched	EM10E0236765__chr4_59340731_59341078	chr4:59340999	269	A>T	Barhl1	Nkx2-1	0.2727272727272727	0.44668587896253603
background_matched	EM10E0272216__chr6_28576053_28576245	chr6:28576065	13	G>T	Nr1H4	Prdm14	0.5454545454545454	0.455
background_matched	EM10E0272216__chr6_28576053_28576245	chr6:28576091	39	A>G	Hes1	Atoh1	0.7272727272727273	0.455
background_matched	EM10E0272216__chr6_28576053_28576245	chr6:28576138	86	A>C			0.45454545454545453	0.455
background_matched	EM10E0272216__chr6_28576053_28576245	chr6:28576149	97	T>G			0.36363636363636365	0.455
background_matched	EM10E0272216__chr6_28576053_28576245	chr6:28576163	111	A>T	Prdm4	Stat2	0.45454545454545453	0.455
background_matched	EM10E0272216__chr6_28576053_28576245	chr6:28576242	190	G>C	Ptf1A	Barhl1	0.36363636363636365	0.455
background_matched	EM10E0329274__chr9_58354800_58355133	chr9:58354869	70	C>A	Zic1::Zic2	Olig2	0.6363636363636364	0.5135135135135135
background_matched	EM10E0329274__chr9_58354800_58355133	chr9:58354875	76	G>A	Nr1H4	Olig2	0.6363636363636364	0.5135135135135135
background_matched	EM10E0329274__chr9_58354800_58355133	chr9:58355054	255	G>C	Nr1h3	Neurod2	0.5454545454545454	0.5135135135135135
background_matched	EM10E0430810__chrX_143468316_143468555	chrX:143468449	134	C>T			0.6363636363636364	0.4166666666666667
background_matched	EM10E0430810__chrX_143468316_143468555	chrX:143468468	153	G>A	Atoh1	Nkx2-1	0.45454545454545453	0.4166666666666667
background_matched	EM10E0431256__chr1_4586853_4587082	chr1:4586856	4	T>G			0.2222222222222222	0.36681222707423583
background_matched	EM10E0431328__chr1_5040848_5041190	chr1:5041062	215	C>A	Smad4	Zfp335	0.7272727272727273	0.45481049562682213
background_matched	EM10E0431328__chr1_5040848_5041190	chr1:5041133	286	G>C			0.36363636363636365	0.45481049562682213
background_matched	EM10E0431379__chr1_5985655_5985809	chr1:5985790	136	T>C			0.2727272727272727	0.5032258064516129
background_matched	EM10E0431385__chr1_6125045_6125286	chr1:6125160	116	T>C			0.45454545454545453	0.359504132231405
background_matched	EM10E0431390__chr1_6258630_6258978	chr1:6258640	11	G>A	Ppara	Zic1::Zic2	0.5454545454545454	0.44126074498567336
background_matched	EM10E0431390__chr1_6258630_6258978	chr1:6258651	22	C>A			0.45454545454545453	0.44126074498567336
background_matched	EM10E0431390__chr1_6258630_6258978	chr1:6258747	118	C>T			0.36363636363636365	0.44126074498567336
background_matched	EM10E0431390__chr1_6258630_6258978	chr1:6258934	305	G>A	Barhl1	Sox11	0.36363636363636365	0.44126074498567336
background_matched	EM10E0431408__chr1_6358785_6359071	chr1:6358798	14	A>G			0.36363636363636365	0.4631578947368421
background_matched	EM10E0431408__chr1_6358785_6359071	chr1:6358815	31	G>T	Barhl1	Hoxd9	0.36363636363636365	0.4631578947368421
background_matched	EM10E0431408__chr1_6358785_6359071	chr1:6358835	51	A>T			0.36363636363636365	0.4631578947368421
background_matched	EM10E0431408__chr1_6358785_6359071	chr1:6358908	124	T>C	Foxl2	Hoxd13	0.18181818181818182	0.4631578947368421
background_matched	EM10E0431408__chr1_6358785_6359071	chr1:6358955	171	G>A			0.5454545454545454	0.4631578947368421
background_matched	EM10E0431408__chr1_6358785_6359071	chr1:6358982	198	G>A			0.6363636363636364	0.4631578947368421
background_matched	EM10E0431408__chr1_6358785_6359071	chr1:6359039	255	A>C	Sox11	Zfp335	0.5454545454545454	0.4631578947368421
background_matched	EM10E0431417__chr1_6432234_6432437	chr1:6432254	21	C>T	Hoxd9	Ikzf3	0.45454545454545453	0.47058823529411764
background_matched	EM10E0431439__chr1_6553344_6553534	chr1:6553422	79	G>A	Barhl1	Nr1H2	0.45454545454545453	0.418848167539267
background_matched	EM10E0431439__chr1_6553344_6553534	chr1:6553460	117	C>T	Stat2	Zic1::Zic2	0.45454545454545453	0.418848167539267
background_matched	EM10E0431447__chr1_6799482_6799824	chr1:6799580	99	C>G	Zic1::Zic2	Ebf2	0.45454545454545453	0.5072886297376094
background_matched	EM10E0431455__chr1_6806866_6807120	chr1:6806959	94	A>C			0.36363636363636365	0.3607843137254902
background_matched	EM10E0431464__chr1_6890794_6891031	chr1:6890832	39	G>T	Six4	Nr1H4	0.5454545454545454	0.4831932773109244
background_matched	EM10E0431464__chr1_6890794_6891031	chr1:6890967	174	A>G	Isl1	Nr1H4	0.45454545454545453	0.4831932773109244
background_matched	EM10E0431464__chr1_6890794_6891031	chr1:6890969	176	G>A	Barhl1	Nr1H4	0.5454545454545454	0.4831932773109244
background_matched	EM10E0431464__chr1_6890794_6891031	chr1:6891002	209	T>C	Tbx6	Hnf1A	0.45454545454545453	0.4831932773109244
background_matched	EM10E0431464__chr1_6890794_6891031	chr1:6891025	232	G>C	Foxn1	Plagl1	0.6363636363636364	0.4831932773109244
background_matched	EM10E0431576__chr1_9370783_9371132	chr1:9371016	234	T>C			0.2727272727272727	0.3942857142857143
background_matched	EM10E0431603__chr1_9638142_9638483	chr1:9638174	33	C>T			0.6363636363636364	0.4239766081871345
background_matched	EM10E0431603__chr1_9638142_9638483	chr1:9638351	210	G>A	Gli1	Olig2	0.6363636363636364	0.4239766081871345
background_matched	EM10E0431603__chr1_9638142_9638483	chr1:9638426	285	C>T	Barhl1	Nr1h3	0.45454545454545453	0.4239766081871345
background_matched	EM10E0431603__chr1_9638142_9638483	chr1:9638435	294	G>T			0.2727272727272727	0.4239766081871345
background_matched	EM10E0431629__chr1_9700546_9700750	chr1:9700560	15	C>G	Zic1::Zic2	Ptf1A	0.7272727272727273	0.5219512195121951
background_matched	EM10E0431629__chr1_9700546_9700750	chr1:9700590	45	C>T	Rarg	Zic1::Zic2	0.7272727272727273	0.5219512195121951
background_matched	EM10E0431629__chr1_9700546_9700750	chr1:9700692	147	T>C			0.6363636363636364	0.5219512195121951
background_matched	EM10E0431629__chr1_9700546_9700750	chr1:9700737	192	A>G	Barhl1	Dmrt1	0.36363636363636365	0.5219512195121951
background_matched	EM10E0431645__chr1_9769869_9770040	chr1:9770009	141	C>A	Olig2	Zic1::Zic2	0.9090909090909091	0.5240963855421686
background_matched	EM10E0431661__chr1_9816934_9817200	chr1:9817125	192	G>A	Hoxd9	Barhl1	0.2727272727272727	0.44569288389513106
background_matched	EM10E0431705__chr1_9886019_9886270	chr1:9886192	174	C>A	Nr1H4	Atoh1	0.36363636363636365	0.3958333333333333
background_matched	EM10E0431738__chr1_10012590_10012808	chr1:10012799	210	A>T			0.36363636363636365	0.4063926940639269
background_matched	EM10E0431761__chr1_10064076_10064338	chr1:10064140	65	A>G			0.36363636363636365	0.35361216730038025
background_matched	EM10E0431761__chr1_10064076_10064338	chr1:10064171	96	A>T	Dmrtb1	Barhl1	0.36363636363636365	0.35361216730038025
background_matched	EM10E0431761__chr1_10064076_10064338	chr1:10064213	138	C>T			0.45454545454545453	0.35361216730038025
background_matched	EM10E0431770__chr1_10108524_10108791	chr1:10108623	100	A>C			0.18181818181818182	0.4141791044776119
background_matched	EM10E0431770__chr1_10108524_10108791	chr1:10108668	145	T>C			0.6363636363636364	0.4141791044776119
background_matched	EM10E0431770__chr1_10108524_10108791	chr1:10108717	194	C>T			0.5454545454545454	0.4141791044776119
background_matched	EM10E0431770__chr1_10108524_10108791	chr1:10108744	221	G>C	Nkx2-1	Hoxa11	0.36363636363636365	0.4141791044776119
background_matched	EM10E0431770__chr1_10108524_10108791	chr1:10108782	259	T>C	Hoxa11	Tbx6	0.5454545454545454	0.4141791044776119
background_matched	EM10E0431781__chr1_10211686_10211995	chr1:10211726	41	T>C	Zic1::Zic2	Nanog	0.5454545454545454	0.5
background_matched	EM10E0431781__chr1_10211686_10211995	chr1:10211741	56	T>C			0.2727272727272727	0.5
background_matched	EM10E0431781__chr1_10211686_10211995	chr1:10211752	67	T>G	Nr1H4	Hnf1A	0.2727272727272727	0.5
background_matched	EM10E0431781__chr1_10211686_10211995	chr1:10211769	84	C>G			0.45454545454545453	0.5
background_matched	EM10E0431781__chr1_10211686_10211995	chr1:10211867	182	C>T			0.7272727272727273	0.5
background_matched	EM10E0431781__chr1_10211686_10211995	chr1:10211994	309	G>T			0.7777777777777778	0.5
background_matched	EM10E0431834__chr1_10790363_10790612	chr1:10790568	206	A>T			0.45454545454545453	0.452
background_matched	EM10E0431857__chr1_11064497_11064738	chr1:11064713	217	T>C	Ptf1A	Nkx2-1	0.45454545454545453	0.5041322314049587
background_matched	EM10E0431879__chr1_11304226_11304410	chr1:11304287	62	A>G	Hoxd3	Barhl1	0.36363636363636365	0.4486486486486487
background_matched	EM10E0431879__chr1_11304226_11304410	chr1:11304343	118	A>G	Nr1h3	Barhl1	0.45454545454545453	0.4486486486486487
background_matched	EM10E0431879__chr1_11304226_11304410	chr1:11304354	129	G>C			0.45454545454545453	0.4486486486486487
background_matched	EM10E0431879__chr1_11304226_11304410	chr1:11304356	131	C>T			0.45454545454545453	0.4486486486486487
background_matched	EM10E0431901__chr1_11484221_11484570	chr1:11484369	149	T>C	Olig2	Zfp961	0.8181818181818182	0.6857142857142857
background_matched	EM10E0431901__chr1_11484221_11484570	chr1:11484412	192	C>G	Olig2	Zic1::Zic2	0.9090909090909091	0.6857142857142857
background_matched	EM10E0431914__chr1_11818687_11819031	chr1:11818969	283	C>T			0.45454545454545453	0.42318840579710143
background_matched	EM10E0431945__chr1_12711329_12711485	chr1:12711330	2	A>T			0.5714285714285714	0.5414012738853503
background_matched	EM10E0431945__chr1_12711329_12711485	chr1:12711359	31	C>G	Fosb	Barhl1	0.45454545454545453	0.5414012738853503
background_matched	EM10E0431945__chr1_12711329_12711485	chr1:12711408	80	T>A	Sox11	Smad4	0.6363636363636364	0.5414012738853503
background_matched	EM10E0431945__chr1_12711329_12711485	chr1:12711434	106	A>G	Plagl1	Olig2	0.6363636363636364	0.5414012738853503
background_matched	EM10E0431951__chr1_12762121_12762296	chr1:12762138	18	A>G	Zfp809	Zfp335	0.6363636363636364	0.5056818181818182
background_matched	EM10E0431982__chr1_12835726_12836066	chr1:12835765	40	C>G			0.36363636363636365	0.4402332361516035
background_matched	EM10E0432016__chr1_13012632_13012956	chr1:13012673	42	C>T	Foxf1	Nkx2-1	0.5454545454545454	0.4430769230769231
background_matched	EM10E0432040__chr1_13144844_13145053	chr1:13144845	2	A>G			0.8571428571428571	0.4857142857142857
background_matched	EM10E0432040__chr1_13144844_13145053	chr1:13144895	52	G>A	Barhl1	Dmrt1	0.45454545454545453	0.4857142857142857
background_matched	EM10E0432040__chr1_13144844_13145053	chr1:13144959	116	G>C			0.5454545454545454	0.4857142857142857
background_matched	EM10E0432040__chr1_13144844_13145053	chr1:13144973	130	C>T	Plagl1	Ebf2	0.7272727272727273	0.4857142857142857
background_matched	EM10E0432076__chr1_13204633_13204810	chr1:13204693	61	C>G	Zfp335	Foxn1	0.7272727272727273	0.5280898876404494
background_matched	EM10E0432076__chr1_13204633_13204810	chr1:13204760	128	A>G			0.5454545454545454	0.5280898876404494
background_matched	EM10E0432150__chr1_13432643_13432991	chr1:13432709	67	T>C	Sox7	Hoxd13	0.36363636363636365	0.3638968481375358
background_matched	EM10E0432150__chr1_13432643_13432991	chr1:13432711	69	T>C	Rfx6	Hoxd13	0.2727272727272727	0.3638968481375358
background_matched	EM10E0432150__chr1_13432643_13432991	chr1:13432747	105	T>C	Zbtb2	Ikzf3	0.5454545454545454	0.3638968481375358
background_matched	EM10E0432150__chr1_13432643_13432991	chr1:13432807	165	A>G			0.18181818181818182	0.3638968481375358
background_matched	EM10E0432150__chr1_13432643_13432991	chr1:13432827	185	T>C	Zic1::Zic2	Sox11	0.36363636363636365	0.3638968481375358
background_matched	EM10E0432150__chr1_13432643_13432991	chr1:13432828	186	T>C	Zic1::Zic2	Sox11	0.36363636363636365	0.3638968481375358
background_matched	EM10E0432150__chr1_13432643_13432991	chr1:13432864	222	T>C			0.45454545454545453	0.3638968481375358
background_matched	EM10E0432150__chr1_13432643_13432991	chr1:13432910	268	T>G			0.18181818181818182	0.3638968481375358
background_matched	EM10E0432181__chr1_13572194_13572467	chr1:13572244	51	G>A	Barhl1	Foxn1	0.36363636363636365	0.4981549815498155
background_matched	EM10E0432181__chr1_13572194_13572467	chr1:13572280	87	T>C	Zfp335	Barhl1	0.36363636363636365	0.4981549815498155
background_matched	EM10E0432181__chr1_13572194_13572467	chr1:13572422	229	C>T			0.6363636363636364	0.4981549815498155
background_matched	EM10E0432181__chr1_13572194_13572467	chr1:13572427	234	G>C			0.5454545454545454	0.4981549815498155
background_matched	EM10E0432181__chr1_13572194_13572467	chr1:13572430	237	G>A	Gli1	Olig2	0.7272727272727273	0.4981549815498155
background_matched	EM10E0432181__chr1_13572194_13572467	chr1:13572449	256	G>A			0.5454545454545454	0.4981549815498155
background_matched	EM10E0432191__chr1_13636487_13636725	chr1:13636594	108	A>C	Msgn1	Hnf1A	0.36363636363636365	0.47717842323651455
background_matched	EM10E0432195__chr1_13644366_13644636	chr1:13644588	223	T>C	Dmbx1	Dmbx1	0.36363636363636365	0.3948339483394834
background_matched	EM10E0432212__chr1_13676924_13677126	chr1:13677074	151	A>T	Sox11	Foxn1	0.36363636363636365	0.5260663507109005
background_matched	EM10E0432240__chr1_13749123_13749363	chr1:13749145	23	C>T	Smad4	Neurod2	0.5454545454545454	0.43983402489626555
background_matched	EM10E0432271__chr1_14255142_14255459	chr1:14255161	20	G>A			0.36363636363636365	0.4025157232704403
background_matched	EM10E0432271__chr1_14255142_14255459	chr1:14255448	307	T>C	Hoxa11	Hoxd13	0.18181818181818182	0.4025157232704403
background_matched	EM10E0432328__chr1_14650100_14650446	chr1:14650209	110	A>G	Zic1::Zic2	Nr1H4	0.45454545454545453	0.4602272727272727
background_matched	EM10E0432328__chr1_14650100_14650446	chr1:14650263	164	T>C			0.7272727272727273	0.4602272727272727
background_matched	EM10E0432328__chr1_14650100_14650446	chr1:14650266	167	C>T	Zic1::Zic2	Hoxb5	0.6363636363636364	0.4602272727272727
background_matched	EM10E0432343__chr1_14825921_14826081	chr1:14825939	19	A>T	Prdm15	Foxn1	0.5454545454545454	0.6708074534161491
background_matched	EM10E0432343__chr1_14825921_14826081	chr1:14825984	64	C>T			0.8181818181818182	0.6708074534161491
background_matched	EM10E0432362__chr1_15397654_15397847	chr1:15397655	2	G>A			0.7142857142857143	0.5051546391752577
background_matched	EM10E0432362__chr1_15397654_15397847	chr1:15397666	13	G>A			0.6363636363636364	0.5051546391752577
background_matched	EM10E0432362__chr1_15397654_15397847	chr1:15397818	165	A>T			0.36363636363636365	0.5051546391752577
background_matched	EM10E0432362__chr1_15397654_15397847	chr1:15397836	183	T>A	Dlx1	Hmga1	0.0	0.5051546391752577
background_matched	EM10E0432369__chr1_15681262_15681605	chr1:15681272	11	C>G	Hnf1A	Hoxa11	0.36363636363636365	0.45348837209302323
background_matched	EM10E0432369__chr1_15681262_15681605	chr1:15681369	108	C>T	Barhl1	Atoh1	0.36363636363636365	0.45348837209302323
background_matched	EM10E0432369__chr1_15681262_15681605	chr1:15681414	153	C>T			0.5454545454545454	0.45348837209302323
background_matched	EM10E0432369__chr1_15681262_15681605	chr1:15681547	286	C>T			0.5454545454545454	0.45348837209302323
background_matched	EM10E0432378__chr1_15714863_15715207	chr1:15714900	38	T>G			0.5454545454545454	0.48985507246376814
background_matched	EM10E0432378__chr1_15714863_15715207	chr1:15714905	43	G>C	Nr1H4	Nr1h3	0.45454545454545453	0.48985507246376814
background_matched	EM10E0432378__chr1_15714863_15715207	chr1:15715020	158	C>T	Nr1h3	Foxn1	0.8181818181818182	0.48985507246376814
background_matched	EM10E0432378__chr1_15714863_15715207	chr1:15715202	340	A>C	Nr1h3	Hmga1	0.36363636363636365	0.48985507246376814
background_matched	EM10E0432386__chr1_15861394_15861644	chr1:15861395	2	G>A	Dlx4	Hnf1A	0.2857142857142857	0.44621513944223107
background_matched	EM10E0432386__chr1_15861394_15861644	chr1:15861445	52	G>A			0.45454545454545453	0.44621513944223107
background_matched	EM10E0432386__chr1_15861394_15861644	chr1:15861474	81	G>A	Zic1::Zic2	Zic1::Zic2	0.8181818181818182	0.44621513944223107
background_matched	EM10E0432386__chr1_15861394_15861644	chr1:15861477	84	C>A	Zic1::Zic2	Olig2	0.8181818181818182	0.44621513944223107
background_matched	EM10E0432386__chr1_15861394_15861644	chr1:15861514	121	T>G			0.2727272727272727	0.44621513944223107
background_matched	EM10E0432411__chr1_16061344_16061693	chr1:16061400	57	T>C			0.45454545454545453	0.4714285714285714
background_matched	EM10E0432411__chr1_16061344_16061693	chr1:16061515	172	C>T			0.45454545454545453	0.4714285714285714
background_matched	EM10E0432421__chr1_16163342_16163667	chr1:16163342	1	T>G			0.6666666666666666	0.7147058823529412
background_matched	EM10E0432421__chr1_16163342_16163667	chr1:16163377	36	C>T			0.8181818181818182	0.7147058823529412
background_matched	EM10E0432421__chr1_16163342_16163667	chr1:16163423	82	G>C			0.9090909090909091	0.7147058823529412
background_matched	EM10E0432421__chr1_16163342_16163667	chr1:16163442	101	T>G			0.6363636363636364	0.7147058823529412
background_matched	EM10E0432421__chr1_16163342_16163667	chr1:16163478	137	C>T	Olig2	Plagl1	0.9090909090909091	0.7147058823529412
background_matched	EM10E0432421__chr1_16163342_16163667	chr1:16163578	237	C>T	Nr1H4	Zic1::Zic2	0.7272727272727273	0.7147058823529412
background_matched	EM10E0432463__chr1_16282736_16283084	chr1:16282785	50	T>C	Nkx2-1	Barhl1	0.45454545454545453	0.47701149425287354
background_matched	EM10E0432467__chr1_16298529_16298843	chr1:16298541	13	G>A			0.6363636363636364	0.45714285714285713
background_matched	EM10E0432467__chr1_16298529_16298843	chr1:16298702	174	T>C			0.45454545454545453	0.45714285714285713
background_matched	EM10E0432491__chr1_16677046_16677323	chr1:16677080	35	G>A	Atf3	Nkx2-1	0.36363636363636365	0.4064748201438849
background_matched	EM10E0432491__chr1_16677046_16677323	chr1:16677118	73	A>C	Atoh1	Hoxa11	0.2727272727272727	0.4064748201438849
background_matched	EM10E0432491__chr1_16677046_16677323	chr1:16677278	233	A>C			0.45454545454545453	0.4064748201438849
background_matched	EM10E0432491__chr1_16677046_16677323	chr1:16677305	260	T>C	Olig2	Tbx6	0.36363636363636365	0.4064748201438849
background_matched	EM10E0432518__chr1_16757603_16757826	chr1:16757638	36	T>G	Zfp809	Hand1	0.6363636363636364	0.45739910313901344
background_matched	EM10E0432518__chr1_16757603_16757826	chr1:16757657	55	C>T	Atf3	Nr1h3	0.5454545454545454	0.45739910313901344
background_matched	EM10E0432542__chr1_17111414_17111754	chr1:17111672	259	A>T			0.2727272727272727	0.42105263157894735
background_matched	EM10E0432542__chr1_17111414_17111754	chr1:17111743	330	G>T	Dlx1	Dlx4	0.2727272727272727	0.42105263157894735
background_matched	EM10E0432547__chr1_17166913_17167260	chr1:17167099	187	G>T	Zfp335	Hand1	0.7272727272727273	0.6063218390804598
background_matched	EM10E0432547__chr1_17166913_17167260	chr1:17167251	339	G>A			0.9090909090909091	0.6063218390804598
background_matched	EM10E0432548__chr1_17167266_17167563	chr1:17167365	100	G>C	Ptf1A	Hes1	0.6363636363636364	0.6778523489932886
background_matched	EM10E0432548__chr1_17167266_17167563	chr1:17167405	140	G>A			0.7272727272727273	0.6778523489932886
background_matched	EM10E0432548__chr1_17167266_17167563	chr1:17167443	178	C>A	Olig2	Foxn1	0.6363636363636364	0.6778523489932886
background_matched	EM10E0432603__chr1_18262011_18262359	chr1:18262177	167	T>A	Ikzf3	Prdm15	0.45454545454545453	0.4269340974212034
background_matched	EM10E0432603__chr1_18262011_18262359	chr1:18262276	266	A>G	Barhl1	Nanog	0.36363636363636365	0.4269340974212034
background_matched	EM10E0432613__chr1_18709793_18710067	chr1:18709902	110	G>A			0.5454545454545454	0.46545454545454545
background_matched	EM10E0432613__chr1_18709793_18710067	chr1:18710061	269	G>T			0.6363636363636364	0.46545454545454545
background_matched	EM10E0432628__chr1_19175277_19175490	chr1:19175447	171	T>G	Foxn1	Smad4	0.2727272727272727	0.4532710280373832
background_matched	EM10E0432628__chr1_19175277_19175490	chr1:19175479	203	T>C			0.45454545454545453	0.4532710280373832
background_matched	EM10E0432636__chr1_19275985_19276203	chr1:19276032	48	G>A			0.36363636363636365	0.45662100456621
background_matched	EM10E0432636__chr1_19275985_19276203	chr1:19276119	135	A>G	Barhl1	Dlx4	0.36363636363636365	0.45662100456621
background_matched	EM10E0432636__chr1_19275985_19276203	chr1:19276121	137	G>A			0.36363636363636365	0.45662100456621
background_matched	EM10E0432636__chr1_19275985_19276203	chr1:19276160	176	A>C	Znf281	Smad4	0.45454545454545453	0.45662100456621
background_matched	EM10E0432636__chr1_19275985_19276203	chr1:19276195	211	A>G	Nr1h3	Hmga1	0.45454545454545453	0.45662100456621
background_matched	EM10E0432636__chr1_19275985_19276203	chr1:19276197	213	A>G	Zfp809	Hmga1	0.36363636363636365	0.45662100456621
background_matched	EM10E0432655__chr1_19284892_19285165	chr1:19285017	126	G>A			0.7272727272727273	0.48905109489051096
background_matched	EM10E0432655__chr1_19284892_19285165	chr1:19285082	191	C>T			0.6363636363636364	0.48905109489051096
background_matched	EM10E0432681__chr1_19310355_19310651	chr1:19310616	262	C>T			0.6363636363636364	0.46464646464646464
background_matched	EM10E0432681__chr1_19310355_19310651	chr1:19310643	289	A>G	Barhl1	Nr1h3	0.36363636363636365	0.46464646464646464
background_matched	EM10E0432686__chr1_19314907_19315108	chr1:19314922	16	C>T			0.36363636363636365	0.400990099009901
background_matched	EM10E0432686__chr1_19314907_19315108	chr1:19314962	56	A>G			0.36363636363636365	0.400990099009901
background_matched	EM10E0432686__chr1_19314907_19315108	chr1:19315076	170	C>T	Hnf1A	Nkx2-1	0.36363636363636365	0.400990099009901
background_matched	EM10E0432697__chr1_19653905_19654234	chr1:19653912	8	C>T			0.45454545454545453	0.43333333333333335
background_matched	EM10E0432704__chr1_20149673_20150009	chr1:20149685	13	C>A			0.5454545454545454	0.4494047619047619
background_matched	EM10E0432704__chr1_20149673_20150009	chr1:20149823	151	T>A			0.36363636363636365	0.4494047619047619
background_matched	EM10E0432704__chr1_20149673_20150009	chr1:20149931	259	C>G	Hoxa11	Hand1	0.6363636363636364	0.4494047619047619
background_matched	EM10E0432704__chr1_20149673_20150009	chr1:20149950	278	C>T	Foxf1	Zic1::Zic2	0.5454545454545454	0.4494047619047619
background_matched	EM10E0432719__chr1_20498627_20498973	chr1:20498896	270	C>A	Nr1h3	Foxn1	0.6363636363636364	0.5273775216138329
background_matched	EM10E0432729__chr1_20688538_20688733	chr1:20688590	53	C>T			0.7272727272727273	0.4717948717948718
background_matched	EM10E0432729__chr1_20688538_20688733	chr1:20688615	78	G>T			0.6363636363636364	0.4717948717948718
background_matched	EM10E0432729__chr1_20688538_20688733	chr1:20688642	105	G>C	Fosb	Hoxd13	0.2727272727272727	0.4717948717948718
background_matched	EM10E0432729__chr1_20688538_20688733	chr1:20688643	106	G>A	Fosb	Hoxd13	0.2727272727272727	0.4717948717948718
background_matched	EM10E0432729__chr1_20688538_20688733	chr1:20688715	178	C>T			0.45454545454545453	0.4717948717948718
background_matched	EM10E0432734__chr1_20725306_20725647	chr1:20725360	55	T>C	Zfp809	Nanog	0.5454545454545454	0.4340175953079179
background_matched	EM10E0432734__chr1_20725306_20725647	chr1:20725484	179	A>G	Prdm4	Nr1h3	0.6363636363636364	0.4340175953079179
background_matched	EM10E0432734__chr1_20725306_20725647	chr1:20725535	230	G>T			0.6363636363636364	0.4340175953079179
background_matched	EM10E0432734__chr1_20725306_20725647	chr1:20725555	250	A>T	Isl1	Arx	0.36363636363636365	0.4340175953079179
background_matched	EM10E0432767__chr1_20975944_20976286	chr1:20976092	149	G>A	Hnf1A	Ebf2	0.6363636363636364	0.49271137026239065
background_matched	EM10E0432767__chr1_20975944_20976286	chr1:20976093	150	C>T	Hnf1A	Ebf2	0.5454545454545454	0.49271137026239065
background_matched	EM10E0432767__chr1_20975944_20976286	chr1:20976192	249	A>C			0.45454545454545453	0.49271137026239065
background_matched	EM10E0432767__chr1_20975944_20976286	chr1:20976193	250	C>T			0.45454545454545453	0.49271137026239065
background_matched	EM10E0432768__chr1_20976400_20976715	chr1:20976425	26	C>G	Dlx2	Zfp335	0.45454545454545453	0.4585987261146497
background_matched	EM10E0432768__chr1_20976400_20976715	chr1:20976454	55	G>C			0.36363636363636365	0.4585987261146497
background_matched	EM10E0432768__chr1_20976400_20976715	chr1:20976526	127	A>G	Hoxd9	Barhl1	0.36363636363636365	0.4585987261146497
background_matched	EM10E0432768__chr1_20976400_20976715	chr1:20976658	259	C>T	Barhl1	Zfp335	0.5454545454545454	0.4585987261146497
background_matched	EM10E0432776__chr1_20991330_20991669	chr1:20991458	129	G>T			0.6363636363636364	0.5411764705882353
background_matched	EM10E0432779__chr1_20993175_20993515	chr1:20993182	8	C>T	Dmrt1	Foxn1	0.45454545454545453	0.47953216374269003
background_matched	EM10E0432779__chr1_20993175_20993515	chr1:20993237	63	A>G	Stat5b	Foxn1	0.45454545454545453	0.47953216374269003
background_matched	EM10E0432779__chr1_20993175_20993515	chr1:20993279	105	C>T	Sox11	Barhl1	0.36363636363636365	0.47953216374269003
background_matched	EM10E0432779__chr1_20993175_20993515	chr1:20993308	134	T>C	Gli1	Foxn1	0.5454545454545454	0.47953216374269003
background_matched	EM10E0432779__chr1_20993175_20993515	chr1:20993383	209	T>G			0.45454545454545453	0.47953216374269003
background_matched	EM10E0432779__chr1_20993175_20993515	chr1:20993425	251	C>T	Nr1h3	Barhl1	0.6363636363636364	0.47953216374269003
background_matched	EM10E0432779__chr1_20993175_20993515	chr1:20993436	262	G>A			0.36363636363636365	0.47953216374269003
background_matched	EM10E0432779__chr1_20993175_20993515	chr1:20993512	338	C>T			0.6	0.47953216374269003
background_matched	EM10E0432790__chr1_21020707_21020907	chr1:21020758	52	C>T	Ebf2	Six4	0.6363636363636364	0.417910447761194
background_matched	EM10E0432790__chr1_21020707_21020907	chr1:21020759	53	C>A			0.6363636363636364	0.417910447761194
background_matched	EM10E0432790__chr1_21020707_21020907	chr1:21020818	112	T>G	Barhl1	Nr1h3	0.6666666666666666	0.417910447761194
background_matched	EM10E0432790__chr1_21020707_21020907	chr1:21020830	124	C>T			0.6666666666666666	0.417910447761194
background_matched	EM10E0432790__chr1_21020707_21020907	chr1:21020837	131	A>C			0.45454545454545453	0.417910447761194
background_matched	EM10E0432809__chr1_21080504_21080844	chr1:21080507	4	T>G			0.5555555555555556	0.533724340175953
background_matched	EM10E0432809__chr1_21080504_21080844	chr1:21080682	179	G>C	Nr1h3	Foxn1	0.8181818181818182	0.533724340175953
background_matched	EM10E0432809__chr1_21080504_21080844	chr1:21080703	200	A>G	Nr1h3	Zic2	0.5454545454545454	0.533724340175953
background_matched	EM10E0432809__chr1_21080504_21080844	chr1:21080722	219	G>T			0.5454545454545454	0.533724340175953
background_matched	EM10E0432845__chr1_21165027_21165375	chr1:21165041	15	T>C	Ikzf3	Barhl1	0.36363636363636365	0.47058823529411764
background_matched	EM10E0432845__chr1_21165027_21165375	chr1:21165094	68	T>C	Hoxd9	Zfp335	0.36363636363636365	0.47058823529411764
background_matched	EM10E0432845__chr1_21165027_21165375	chr1:21165125	99	C>A			0.7272727272727273	0.47058823529411764
background_matched	EM10E0432845__chr1_21165027_21165375	chr1:21165170	144	T>G			0.5454545454545454	0.47058823529411764
background_matched	EM10E0432845__chr1_21165027_21165375	chr1:21165194	168	C>T	Fosb	Barhl1	0.5454545454545454	0.47058823529411764
background_matched	EM10E0432845__chr1_21165027_21165375	chr1:21165240	214	G>A	Prdm4	Foxn1	0.36363636363636365	0.47058823529411764
background_matched	EM10E0432845__chr1_21165027_21165375	chr1:21165256	230	T>C	Nr1H4	Zfp335	0.45454545454545453	0.47058823529411764
background_matched	EM10E0432845__chr1_21165027_21165375	chr1:21165371	345	T>C			0.5454545454545454	0.47058823529411764
background_matched	EM10E0432845__chr1_21165027_21165375	chr1:21165372	346	G>A			0.5454545454545454	0.47058823529411764
background_matched	EM10E0432845__chr1_21165027_21165375	chr1:21165374	348	C>T			0.5454545454545454	0.47058823529411764
background_matched	EM10E0432845__chr1_21165027_21165375	chr1:21165378	352	C>G			0.45454545454545453	0.47058823529411764
background_matched	EM10E0432914__chr1_21570031_21570380	chr1:21570179	149	T>C			0.36363636363636365	0.3866279069767442
background_matched	EM10E0432914__chr1_21570031_21570380	chr1:21570236	206	C>T	Zic1::Zic2	Npas4	0.8181818181818182	0.3866279069767442
background_matched	EM10E0432914__chr1_21570031_21570380	chr1:21570273	243	G>A	Hoxd9	Nr1h3	0.45454545454545453	0.3866279069767442
background_matched	EM10E0432914__chr1_21570031_21570380	chr1:21570341	311	G>A			0.2222222222222222	0.3866279069767442
background_matched	EM10E0432914__chr1_21570031_21570380	chr1:21570348	318	G>A			0.4	0.3866279069767442
background_matched	EM10E0432916__chr1_21592256_21592596	chr1:21592277	22	A>G	Barhl1	Dlx2	0.2727272727272727	0.47076023391812866
background_matched	EM10E0432916__chr1_21592256_21592596	chr1:21592296	41	A>G	Zic1::Zic2	Stat2	0.36363636363636365	0.47076023391812866
background_matched	EM10E0432916__chr1_21592256_21592596	chr1:21592430	175	G>A			0.7272727272727273	0.47076023391812866
background_matched	EM10E0432916__chr1_21592256_21592596	chr1:21592436	181	G>A			0.8181818181818182	0.47076023391812866
background_matched	EM10E0432916__chr1_21592256_21592596	chr1:21592531	276	G>T			0.6363636363636364	0.47076023391812866
background_matched	EM10E0432916__chr1_21592256_21592596	chr1:21592579	324	A>C			0.5454545454545454	0.47076023391812866
background_matched	EM10E0432922__chr1_21705681_21705991	chr1:21705904	224	A>G			0.2727272727272727	0.39171974522292996
background_matched	EM10E0432922__chr1_21705681_21705991	chr1:21705921	241	A>C	Tbx6	Stat5b	0.45454545454545453	0.39171974522292996
background_matched	EM10E0432922__chr1_21705681_21705991	chr1:21705927	247	T>C			0.45454545454545453	0.39171974522292996
background_matched	EM10E0432922__chr1_21705681_21705991	chr1:21705928	248	A>G			0.45454545454545453	0.39171974522292996
background_matched	EM10E0432922__chr1_21705681_21705991	chr1:21705947	267	C>T	Hoxd9	Zic1::Zic2	0.5454545454545454	0.39171974522292996
background_matched	EM10E0432922__chr1_21705681_21705991	chr1:21705977	297	C>T			0.45454545454545453	0.39171974522292996
background_matched	EM10E0432922__chr1_21705681_21705991	chr1:21705978	298	A>G	Dlx4	Ptf1A	0.45454545454545453	0.39171974522292996
background_matched	EM10E0432961__chr1_22526431_22526724	chr1:22526615	185	A>G			0.45454545454545453	0.40476190476190477
background_matched	EM10E0432961__chr1_22526431_22526724	chr1:22526655	225	G>C			0.36363636363636365	0.40476190476190477
background_matched	EM10E0432966__chr1_22572358_22572669	chr1:22572359	2	C>T	Foxn1	Olig2	0.8571428571428571	0.6987179487179487
background_matched	EM10E0432966__chr1_22572358_22572669	chr1:22572362	5	T>C	Foxn1	Olig2	0.6	0.6987179487179487
background_matched	EM10E0432968__chr1_22643529_22643725	chr1:22643529	1	A>T	Barhl1	Dlx1	0.0	0.32065217391304346
background_matched	EM10E0432968__chr1_22643529_22643725	chr1:22643530	2	A>T	Barhl1	Dlx1	0.0	0.32065217391304346
background_matched	EM10E0432996__chr1_23047182_23047502	chr1:23047376	195	C>T	Znf281	Dlx4	0.6666666666666666	0.40498442367601245
background_matched	EM10E0432996__chr1_23047182_23047502	chr1:23047435	254	C>G	Rfx6	Hoxa11	0.36363636363636365	0.40498442367601245
background_matched	EM10E0432996__chr1_23047182_23047502	chr1:23047447	266	A>G	Barhl1	Hmga1	0.18181818181818182	0.40498442367601245
background_matched	EM10E0432996__chr1_23047182_23047502	chr1:23047495	314	C>T	Zfp335	Nr1h3	0.6363636363636364	0.40498442367601245
background_matched	EM10E0433008__chr1_23212538_23212829	chr1:23212564	27	A>G	Foxn1	Nr1h3	0.45454545454545453	0.4520547945205479
background_matched	EM10E0433008__chr1_23212538_23212829	chr1:23212784	247	T>C	Zfp809	Prdm15	0.36363636363636365	0.4520547945205479
background_matched	EM10E0433037__chr1_23304778_23304977	chr1:23304827	50	T>C			0.45454545454545453	0.43
background_matched	EM10E0433037__chr1_23304778_23304977	chr1:23304869	92	G>C	Isl1	Hoxa11	0.45454545454545453	0.43
background_matched	EM10E0433044__chr1_23318964_23319311	chr1:23319031	68	C>A	Barhl1	Foxl2	0.5454545454545454	0.40804597701149425
background_matched	EM10E0433081__chr1_23692710_23693059	chr1:23692710	1	A>G			0.3333333333333333	0.49142857142857144
background_matched	EM10E0433081__chr1_23692710_23693059	chr1:23692847	138	C>T			0.5454545454545454	0.49142857142857144
background_matched	EM10E0433081__chr1_23692710_23693059	chr1:23692854	145	A>G			0.5454545454545454	0.49142857142857144
background_matched	EM10E0433081__chr1_23692710_23693059	chr1:23692941	232	G>T	Foxl2	Foxn1	0.45454545454545453	0.49142857142857144
background_matched	EM10E0433081__chr1_23692710_23693059	chr1:23692966	257	G>C			0.6363636363636364	0.49142857142857144
background_matched	EM10E0433095__chr1_23800956_23801143	chr1:23800985	30	C>T	Zfp335	Znf281	0.7272727272727273	0.6436170212765957
background_matched	EM10E0433196__chr1_24262349_24262689	chr1:24262393	45	C>T			0.5454545454545454	0.49117647058823527
background_matched	EM10E0433196__chr1_24262349_24262689	chr1:24262456	108	T>G	Nr1H2	Nr1H4	0.5454545454545454	0.49117647058823527
background_matched	EM10E0433196__chr1_24262349_24262689	chr1:24262677	329	C>A			0.45454545454545453	0.49117647058823527
background_matched	EM10E0433201__chr1_24266513_24266752	chr1:24266639	127	T>G	Nr1h3	Smad4	0.5454545454545454	0.4430379746835443
background_matched	EM10E0433201__chr1_24266513_24266752	chr1:24266646	134	T>C			0.45454545454545453	0.4430379746835443
background_matched	EM10E0433201__chr1_24266513_24266752	chr1:24266702	190	C>T	Foxn1	Sox11	0.45454545454545453	0.4430379746835443
background_matched	EM10E0433210__chr1_24334889_24335167	chr1:24334973	85	T>C	Npas4	Nr1H4	0.45454545454545453	0.4782608695652174
background_matched	EM10E0433210__chr1_24334889_24335167	chr1:24335011	123	G>A			0.45454545454545453	0.4782608695652174
background_matched	EM10E0433210__chr1_24334889_24335167	chr1:24335099	211	G>T	Barhl1	Dlx1	0.36363636363636365	0.4782608695652174
background_matched	EM10E0433210__chr1_24334889_24335167	chr1:24335100	212	T>C	Barhl1	Dlx1	0.45454545454545453	0.4782608695652174
background_matched	EM10E0433210__chr1_24334889_24335167	chr1:24335155	267	G>C			0.45454545454545453	0.4782608695652174
background_matched	EM10E0433210__chr1_24334889_24335167	chr1:24335161	273	C>T			0.4444444444444444	0.4782608695652174
background_matched	EM10E0433227__chr1_24672908_24673102	chr1:24672926	19	A>G			0.36363636363636365	0.4512820512820513
background_matched	EM10E0433227__chr1_24672908_24673102	chr1:24673039	132	T>C			0.2727272727272727	0.4512820512820513
background_matched	EM10E0433230__chr1_24715222_24715477	chr1:24715222	1	G>A			0.8333333333333334	0.5078740157480315
background_matched	EM10E0433230__chr1_24715222_24715477	chr1:24715223	2	C>A			0.7142857142857143	0.5078740157480315
background_matched	EM10E0433230__chr1_24715222_24715477	chr1:24715302	81	G>A	Barhl1	Zic1::Zic2	0.7272727272727273	0.5078740157480315
background_matched	EM10E0433230__chr1_24715222_24715477	chr1:24715447	226	G>T	Isl1	Nkx2-1	0.36363636363636365	0.5078740157480315
background_matched	EM10E0433230__chr1_24715222_24715477	chr1:24715453	232	A>G	Dmrt1	Hoxd13	0.2727272727272727	0.5078740157480315
background_matched	EM10E0433232__chr1_24716810_24717041	chr1:24716846	37	A>G			0.36363636363636365	0.46320346320346323
background_matched	EM10E0433232__chr1_24716810_24717041	chr1:24716866	57	C>T			0.45454545454545453	0.46320346320346323
background_matched	EM10E0433232__chr1_24716810_24717041	chr1:24716996	187	A>G	Barhl1	Hmga1	0.09090909090909091	0.46320346320346323
background_matched	EM10E0433232__chr1_24716810_24717041	chr1:24717022	213	C>A	Dmrt1	Nr1h3	0.5454545454545454	0.46320346320346323
background_matched	EM10E0433232__chr1_24716810_24717041	chr1:24717030	221	G>T	Npas4	Smad4	0.36363636363636365	0.46320346320346323
background_matched	EM10E0433232__chr1_24716810_24717041	chr1:24717033	224	T>G	Smad4	Smad4	0.36363636363636365	0.46320346320346323
background_matched	EM10E0433242__chr1_24724742_24724989	chr1:24724794	53	C>T	Smad4	Foxn1	0.6363636363636364	0.5604838709677419
background_matched	EM10E0433242__chr1_24724742_24724989	chr1:24724853	112	T>C	Barhl1	Foxf1	0.45454545454545453	0.5604838709677419
background_matched	EM10E0433242__chr1_24724742_24724989	chr1:24724976	235	C>T	Ebf2	Zic1::Zic2	0.5454545454545454	0.5604838709677419
background_matched	EM10E0433242__chr1_24724742_24724989	chr1:24724981	240	T>C	Rfx6	Zic1::Zic2	0.6363636363636364	0.5604838709677419
background_matched	EM10E0433255__chr1_25047736_25047961	chr1:25047813	78	G>C	Ikzf3	Six4	0.45454545454545453	0.4424778761061947
background_matched	EM10E0433259__chr1_25072801_25073099	chr1:25072863	63	T>A			0.36363636363636365	0.43478260869565216
background_matched	EM10E0433259__chr1_25072801_25073099	chr1:25072864	64	A>T			0.36363636363636365	0.43478260869565216
background_matched	EM10E0433259__chr1_25072801_25073099	chr1:25072877	77	T>G	Barhl1	Dlx4	0.2727272727272727	0.43478260869565216
background_matched	EM10E0433259__chr1_25072801_25073099	chr1:25072898	98	G>A	Hoxd9	Nr1H4	0.45454545454545453	0.43478260869565216
background_matched	EM10E0433262__chr1_25124727_25125053	chr1:25124895	169	A>G			0.36363636363636365	0.47706422018348627
background_matched	EM10E0433263__chr1_25125082_25125378	chr1:25125206	125	C>G	Zic1::Zic2	Nr1h3	0.5454545454545454	0.41414141414141414
background_matched	EM10E0433263__chr1_25125082_25125378	chr1:25125227	146	G>C			0.5454545454545454	0.41414141414141414
background_matched	EM10E0433263__chr1_25125082_25125378	chr1:25125352	271	A>G	Barhl1	Sox11	0.36363636363636365	0.41414141414141414
background_matched	EM10E0433274__chr1_25219008_25219253	chr1:25219055	48	G>C			0.36363636363636365	0.4715447154471545
background_matched	EM10E0433274__chr1_25219008_25219253	chr1:25219086	79	C>T	Stat5b	Six4	0.45454545454545453	0.4715447154471545
background_matched	EM10E0433274__chr1_25219008_25219253	chr1:25219114	107	G>A			0.9090909090909091	0.4715447154471545
background_matched	EM10E0433274__chr1_25219008_25219253	chr1:25219176	169	A>G			0.2727272727272727	0.4715447154471545
background_matched	EM10E0433348__chr1_30576153_30576472	chr1:30576283	131	T>A			0.7272727272727273	0.43125
background_matched	EM10E0433374__chr1_30891076_30891406	chr1:30891076	1	T>C			0.5	0.47335423197492166
background_matched	EM10E0433374__chr1_30891076_30891406	chr1:30891104	29	G>T			0.7272727272727273	0.47335423197492166
background_matched	EM10E0433374__chr1_30891076_30891406	chr1:30891110	35	T>G			0.6363636363636364	0.47335423197492166
background_matched	EM10E0433374__chr1_30891076_30891406	chr1:30891276	201	T>G	Barhl1	Hmx3	0.45454545454545453	0.47335423197492166
background_matched	EM10E0433374__chr1_30891076_30891406	chr1:30891375	300	T>A	Barhl1	Smad4	0.36363636363636365	0.47335423197492166
background_matched	EM10E0433432__chr1_31142006_31142351	chr1:31142042	37	A>G	Zic1::Zic2	Nr1h3	0.5454545454545454	0.5202312138728323
background_matched	EM10E0433432__chr1_31142006_31142351	chr1:31142083	78	C>T	Zbtb2	Olig2	0.7272727272727273	0.5202312138728323
background_matched	EM10E0433432__chr1_31142006_31142351	chr1:31142155	150	C>A	Atoh1	Olig2	0.5454545454545454	0.5202312138728323
background_matched	EM10E0433432__chr1_31142006_31142351	chr1:31142274	269	G>A			0.6363636363636364	0.5202312138728323
background_matched	EM10E0433471__chr1_33065923_33066161	chr1:33065988	66	G>A	Nr1h3	Olig2	0.5454545454545454	0.4393305439330544
background_matched	EM10E0433471__chr1_33065923_33066161	chr1:33066006	84	C>T			0.7272727272727273	0.4393305439330544
background_matched	EM10E0433471__chr1_33065923_33066161	chr1:33066148	226	G>A	Ppara	Tbx6	0.45454545454545453	0.4393305439330544
background_matched	EM10E0433481__chr1_33373245_33373586	chr1:33373272	28	A>G			0.45454545454545453	0.4365781710914454
background_matched	EM10E0433481__chr1_33373245_33373586	chr1:33373320	76	T>G	Atoh1	Barhl1	0.36363636363636365	0.4365781710914454
background_matched	EM10E0433481__chr1_33373245_33373586	chr1:33373508	264	T>A	Hoxd9	Barhl1	0.0	0.4365781710914454
background_matched	EM10E0433481__chr1_33373245_33373586	chr1:33373519	275	A>T	Hmga1	Hoxd9	0.18181818181818182	0.4365781710914454
background_matched	EM10E0433481__chr1_33373245_33373586	chr1:33373547	303	C>A	Foxl2	Barhl1	0.2727272727272727	0.4365781710914454
background_matched	EM10E0433481__chr1_33373245_33373586	chr1:33373578	334	C>T			0.6363636363636364	0.4365781710914454
background_matched	EM10E0433482__chr1_33402151_33402498	chr1:33402432	282	G>A	Zic1::Zic2	Zfp961	0.8181818181818182	0.4785276073619632
background_matched	EM10E0433488__chr1_33533891_33534235	chr1:33534029	139	C>T			0.7272727272727273	0.3898305084745763
background_matched	EM10E0433488__chr1_33533891_33534235	chr1:33534041	151	T>G	Npas4	Tbx6	0.5454545454545454	0.3898305084745763
background_matched	EM10E0433488__chr1_33533891_33534235	chr1:33534107	217	A>C			0.36363636363636365	0.3898305084745763
background_matched	EM10E0433534__chr1_33676928_33677268	chr1:33677021	94	C>G			0.8181818181818182	0.5689149560117303
background_matched	EM10E0433534__chr1_33676928_33677268	chr1:33677031	104	T>A	Zfp335	Zfp335	0.6363636363636364	0.5689149560117303
background_matched	EM10E0433534__chr1_33676928_33677268	chr1:33677070	143	C>A	Wt1	Ptf1A	0.5454545454545454	0.5689149560117303
background_matched	EM10E0433534__chr1_33676928_33677268	chr1:33677078	151	C>A	Wt1	Zfp809	0.8181818181818182	0.5689149560117303
background_matched	EM10E0433534__chr1_33676928_33677268	chr1:33677122	195	T>C	Six4	Ikzf3	0.45454545454545453	0.5689149560117303
background_matched	EM10E0433534__chr1_33676928_33677268	chr1:33677147	220	G>T			0.6363636363636364	0.5689149560117303
background_matched	EM10E0433534__chr1_33676928_33677268	chr1:33677171	244	G>A			0.7272727272727273	0.5689149560117303
background_matched	EM10E0433534__chr1_33676928_33677268	chr1:33677198	271	C>T	Atoh1	Sox11	0.45454545454545453	0.5689149560117303
background_matched	EM10E0433534__chr1_33676928_33677268	chr1:33677214	287	A>T	Barhl1	Olig2	0.5454545454545454	0.5689149560117303
background_matched	EM10E0433534__chr1_33676928_33677268	chr1:33677230	303	G>A			0.9090909090909091	0.5689149560117303
background_matched	EM10E0433534__chr1_33676928_33677268	chr1:33677239	312	G>T	Zic1::Zic2	Zic1::Zic2	0.8181818181818182	0.5689149560117303
background_matched	EM10E0433534__chr1_33676928_33677268	chr1:33677257	330	G>T	Hnf1A	Foxn1	0.5454545454545454	0.5689149560117303
background_matched	EM10E0433543__chr1_33708365_33708628	chr1:33708512	148	T>C			0.36363636363636365	0.4810606060606061
background_matched	EM10E0433543__chr1_33708365_33708628	chr1:33708563	199	A>G	Dmbx1	Barhl1	0.45454545454545453	0.4810606060606061
background_matched	EM10E0433570__chr1_33778443_33778787	chr1:33778479	37	T>A	Prdm5	Stat5a	0.45454545454545453	0.46397694524495675
background_matched	EM10E0433570__chr1_33778443_33778787	chr1:33778522	80	T>C			0.6363636363636364	0.46397694524495675
background_matched	EM10E0433570__chr1_33778443_33778787	chr1:33778540	98	T>C	Hes1	Nr1h3	0.6363636363636364	0.46397694524495675
background_matched	EM10E0433570__chr1_33778443_33778787	chr1:33778566	124	C>T	Nr1h3	Hes1	0.6363636363636364	0.46397694524495675
background_matched	EM10E0433574__chr1_33793228_33793577	chr1:33793232	5	C>T			0.7	0.5228571428571429
background_matched	EM10E0433574__chr1_33793228_33793577	chr1:33793295	68	T>C			0.45454545454545453	0.5228571428571429
background_matched	EM10E0433574__chr1_33793228_33793577	chr1:33793347	120	T>G	Barhl1	Dlx1	0.2727272727272727	0.5228571428571429
background_matched	EM10E0433574__chr1_33793228_33793577	chr1:33793524	297	A>G	Atf3	Dlx2	0.45454545454545453	0.5228571428571429
background_matched	EM10E0433596__chr1_33852624_33852915	chr1:33852627	4	C>T	Stat5a	Plagl1	0.5555555555555556	0.476027397260274
background_matched	EM10E0433596__chr1_33852624_33852915	chr1:33852652	29	G>A			0.45454545454545453	0.476027397260274
background_matched	EM10E0433596__chr1_33852624_33852915	chr1:33852678	55	G>A			0.6363636363636364	0.476027397260274
background_matched	EM10E0433612__chr1_33945101_33945347	chr1:33945215	115	G>C			0.45454545454545453	0.48582995951417
background_matched	EM10E0433612__chr1_33945101_33945347	chr1:33945219	119	G>A			0.45454545454545453	0.48582995951417
background_matched	EM10E0433622__chr1_33975131_33975344	chr1:33975254	124	G>T	Bhlha15	Olig2	0.6363636363636364	0.37850467289719625
background_matched	EM10E0433622__chr1_33975131_33975344	chr1:33975303	173	C>T			0.36363636363636365	0.37850467289719625
background_matched	EM10E0433622__chr1_33975131_33975344	chr1:33975320	190	C>A			0.36363636363636365	0.37850467289719625
background_matched	EM10E0433622__chr1_33975131_33975344	chr1:33975344	214	T>C			0.16666666666666666	0.37850467289719625
background_matched	EM10E0433670__chr1_34080584_34080889	chr1:34080628	45	C>A	Hoxd13	Bcl11B	0.36363636363636365	0.483974358974359
background_matched	EM10E0433670__chr1_34080584_34080889	chr1:34080859	276	C>T	Hoxd9	Foxn1	0.2727272727272727	0.483974358974359
background_matched	EM10E0433670__chr1_34080584_34080889	chr1:34080867	284	G>T			0.5454545454545454	0.483974358974359
background_matched	EM10E0433670__chr1_34080584_34080889	chr1:34080877	294	G>A			0.6363636363636364	0.483974358974359
background_matched	EM10E0433670__chr1_34080584_34080889	chr1:34080878	295	G>A	Hoxd9	Barhl1	0.5454545454545454	0.483974358974359
background_matched	EM10E0433758__chr1_34222004_34222350	chr1:34222081	78	G>A	Ebf2	Plagl1	0.6363636363636364	0.4577259475218659
background_matched	EM10E0433758__chr1_34222004_34222350	chr1:34222125	122	C>G	Atf3	Foxn1	0.45454545454545453	0.4577259475218659
background_matched	EM10E0433758__chr1_34222004_34222350	chr1:34222276	273	A>G			0.5454545454545454	0.4577259475218659
background_matched	EM10E0433758__chr1_34222004_34222350	chr1:34222284	281	G>A	Dlx4	Barhl1	0.2727272727272727	0.4577259475218659
background_matched	EM10E0433758__chr1_34222004_34222350	chr1:34222336	333	T>A			0.09090909090909091	0.4577259475218659
background_matched	EM10E0433759__chr1_34222437_34222685	chr1:34222483	47	G>A	Ikzf3	Six4	0.5454545454545454	0.4715447154471545
background_matched	EM10E0433759__chr1_34222437_34222685	chr1:34222498	62	A>G			0.5454545454545454	0.4715447154471545
background_matched	EM10E0433759__chr1_34222437_34222685	chr1:34222505	69	A>G			0.5454545454545454	0.4715447154471545
background_matched	EM10E0433759__chr1_34222437_34222685	chr1:34222511	75	C>T			0.6363636363636364	0.4715447154471545
background_matched	EM10E0433759__chr1_34222437_34222685	chr1:34222514	78	C>T			0.6363636363636364	0.4715447154471545
background_matched	EM10E0433759__chr1_34222437_34222685	chr1:34222662	226	G>A	Sox1	Nkx2-1	0.36363636363636365	0.4715447154471545
background_matched	EM10E0433764__chr1_34228440_34228782	chr1:34228443	4	A>G			0.5555555555555556	0.49271137026239065
background_matched	EM10E0433764__chr1_34228440_34228782	chr1:34228545	106	C>T	Zic1::Zic2	Ikzf3	0.45454545454545453	0.49271137026239065
background_matched	EM10E0433764__chr1_34228440_34228782	chr1:34228599	160	C>A	Atoh1	Olig2	0.7272727272727273	0.49271137026239065
background_matched	EM10E0433764__chr1_34228440_34228782	chr1:34228738	299	A>T	Olig2	Rfx6	0.45454545454545453	0.49271137026239065
background_matched	EM10E0433799__chr1_34338519_34338866	chr1:34338550	32	C>T	Dmrt1	Foxn1	0.36363636363636365	0.4318840579710145
background_matched	EM10E0433799__chr1_34338519_34338866	chr1:34338649	131	G>T	Ppara	Barhl1	0.45454545454545453	0.4318840579710145
background_matched	EM10E0433814__chr1_34428479_34428814	chr1:34428619	141	A>T	Nr1H4	Stat5a	0.36363636363636365	0.4166666666666667
background_matched	EM10E0433814__chr1_34428479_34428814	chr1:34428651	173	A>G	Hoxd3	Six4	0.2727272727272727	0.4166666666666667
background_matched	EM10E0433876__chr1_34618565_34618912	chr1:34618683	119	A>G			0.7272727272727273	0.7335243553008596
background_matched	EM10E0433878__chr1_34619220_34619429	chr1:34619327	108	C>T	Barhl1	Wt1	0.6363636363636364	0.5215311004784688
background_matched	EM10E0433882__chr1_34626420_34626725	chr1:34626585	166	A>G			0.6363636363636364	0.5686274509803921
background_matched	EM10E0433882__chr1_34626420_34626725	chr1:34626658	239	A>C			0.36363636363636365	0.5686274509803921
background_matched	EM10E0433883__chr1_34626820_34627159	chr1:34627124	305	C>T	Wt1	Hes1	0.7272727272727273	0.5941176470588235
background_matched	EM10E0433888__chr1_34703334_34703642	chr1:34703418	85	G>A	Neurod2	Plagl1	0.8181818181818182	0.5290322580645161
background_matched	EM10E0433888__chr1_34703334_34703642	chr1:34703462	129	C>T	Nr1H4	Fosb	0.5454545454545454	0.5290322580645161
background_matched	EM10E0433929__chr1_34861919_34862182	chr1:34861941	23	G>A	Dlx4	Foxn1	0.5454545454545454	0.42045454545454547
background_matched	EM10E0433929__chr1_34861919_34862182	chr1:34861947	29	G>A	Atoh1	Smad4	0.5454545454545454	0.42045454545454547
background_matched	EM10E0433929__chr1_34861919_34862182	chr1:34862135	217	G>A	Barhl1	Dmbx1	0.45454545454545453	0.42045454545454547
background_matched	EM10E0433931__chr1_34863378_34863553	chr1:34863383	6	G>A			0.5454545454545454	0.48333333333333334
background_matched	EM10E0433965__chr1_34930698_34931040	chr1:34930808	111	C>T			0.45454545454545453	0.5346820809248555
background_matched	EM10E0433965__chr1_34930698_34931040	chr1:34930906	209	C>G			0.7272727272727273	0.5346820809248555
background_matched	EM10E0433965__chr1_34930698_34931040	chr1:34930945	248	T>G	Sox11	Barhl1	0.45454545454545453	0.5346820809248555
background_matched	EM10E0433965__chr1_34930698_34931040	chr1:34930986	289	A>C	Nr1H4	Dlx4	0.45454545454545453	0.5346820809248555
background_matched	EM10E0433965__chr1_34930698_34931040	chr1:34931029	332	C>T			0.5454545454545454	0.5346820809248555
background_matched	EM10E0433965__chr1_34930698_34931040	chr1:34931033	336	C>T			0.5454545454545454	0.5346820809248555
background_matched	EM10E0434005__chr1_35496651_35496994	chr1:35496754	104	C>T	Foxn1	Fosb	0.5454545454545454	0.48546511627906974
background_matched	EM10E0434005__chr1_35496651_35496994	chr1:35496797	147	T>C	Ebf2	Zic1::Zic2	0.6363636363636364	0.48546511627906974
background_matched	EM10E0434005__chr1_35496651_35496994	chr1:35496798	148	G>A	Rarg	Zic1::Zic2	0.6363636363636364	0.48546511627906974
background_matched	EM10E0434005__chr1_35496651_35496994	chr1:35496881	231	T>C			0.45454545454545453	0.48546511627906974
background_matched	EM10E0434005__chr1_35496651_35496994	chr1:35496920	270	G>A			0.5454545454545454	0.48546511627906974
background_matched	EM10E0434005__chr1_35496651_35496994	chr1:35496944	294	A>G	Barhl1	Sox11	0.5454545454545454	0.48546511627906974
background_matched	EM10E0434005__chr1_35496651_35496994	chr1:35496947	297	C>A	Barhl1	Sox11	0.7272727272727273	0.48546511627906974
background_matched	EM10E0434005__chr1_35496651_35496994	chr1:35496959	309	C>T			0.2727272727272727	0.48546511627906974
background_matched	EM10E0434031__chr1_35737284_35737490	chr1:35737365	82	C>T			0.8181818181818182	0.5169082125603864
background_matched	EM10E0434031__chr1_35737284_35737490	chr1:35737427	144	C>A			0.45454545454545453	0.5169082125603864
background_matched	EM10E0434031__chr1_35737284_35737490	chr1:35737438	155	G>T	Wt1	Ebf4	0.8181818181818182	0.5169082125603864
background_matched	EM10E0434031__chr1_35737284_35737490	chr1:35737439	156	G>C			0.8181818181818182	0.5169082125603864
background_matched	EM10E0434031__chr1_35737284_35737490	chr1:35737440	157	G>C			0.7272727272727273	0.5169082125603864
background_matched	EM10E0434065__chr1_35892112_35892460	chr1:35892182	71	G>A			0.45454545454545453	0.43440233236151604
background_matched	EM10E0434065__chr1_35892112_35892460	chr1:35892323	212	A>G	Dlx2	Barhl1	0.36363636363636365	0.43440233236151604
background_matched	EM10E0434065__chr1_35892112_35892460	chr1:35892383	272	C>T	Nanog	Nr1H4	0.6363636363636364	0.43440233236151604
background_matched	EM10E0434065__chr1_35892112_35892460	chr1:35892391	280	A>G			0.45454545454545453	0.43440233236151604
background_matched	EM10E0434065__chr1_35892112_35892460	chr1:35892432	321	A>C	Zfp335	Npas4	0.5454545454545454	0.43440233236151604
background_matched	EM10E0434065__chr1_35892112_35892460	chr1:35892444	333	C>A			0.6363636363636364	0.43440233236151604
background_matched	EM10E0434067__chr1_35897495_35897697	chr1:35897593	99	C>T			0.36363636363636365	0.5812807881773399
background_matched	EM10E0434067__chr1_35897495_35897697	chr1:35897607	113	C>T	Nr1H4	Zic1::Zic2	0.7272727272727273	0.5812807881773399
background_matched	EM10E0434067__chr1_35897495_35897697	chr1:35897612	118	G>C			0.7272727272727273	0.5812807881773399
background_matched	EM10E0434085__chr1_35918677_35919023	chr1:35918914	238	C>A	Hmga1	Barhl1	0.5454545454545454	0.5072046109510087
background_matched	EM10E0434085__chr1_35918677_35919023	chr1:35918972	296	C>A	Zfp335	Olig2	0.7272727272727273	0.5072046109510087
background_matched	EM10E0434136__chr1_36052515_36052775	chr1:36052586	72	G>A			0.7272727272727273	0.5361216730038023
background_matched	EM10E0434136__chr1_36052515_36052775	chr1:36052775	261	G>A			0.5	0.5361216730038023
background_matched	EM10E0434214__chr1_36137576_36137859	chr1:36137662	87	C>T			0.6363636363636364	0.5422535211267606
background_matched	EM10E0434214__chr1_36137576_36137859	chr1:36137779	204	C>T			0.45454545454545453	0.5422535211267606
background_matched	EM10E0434225__chr1_36170358_36170548	chr1:36170393	36	A>G	Hoxd9	Barhl1	0.36363636363636365	0.49214659685863876
background_matched	EM10E0434225__chr1_36170358_36170548	chr1:36170395	38	G>A	Hoxd9	Nr1H2	0.36363636363636365	0.49214659685863876
background_matched	EM10E0434225__chr1_36170358_36170548	chr1:36170436	79	T>G	Six4	Hoxa11	0.2727272727272727	0.49214659685863876
background_matched	EM10E0434225__chr1_36170358_36170548	chr1:36170490	133	C>T			0.7272727272727273	0.49214659685863876
background_matched	EM10E0434225__chr1_36170358_36170548	chr1:36170507	150	G>A	Nr1h3	Zic1::Zic2	0.7272727272727273	0.49214659685863876
background_matched	EM10E0434225__chr1_36170358_36170548	chr1:36170519	162	T>C	Barhl1	Hmga1	0.2727272727272727	0.49214659685863876
background_matched	EM10E0434237__chr1_36199331_36199666	chr1:36199421	91	T>G	Foxn1	Ebf2	0.6363636363636364	0.5565476190476191
background_matched	EM10E0434237__chr1_36199331_36199666	chr1:36199479	149	C>T	Ikzf3	Zic1::Zic2	0.5454545454545454	0.5565476190476191
background_matched	EM10E0434237__chr1_36199331_36199666	chr1:36199490	160	A>G	Ikzf3	Zic1::Zic2	0.6363636363636364	0.5565476190476191
background_matched	EM10E0434237__chr1_36199331_36199666	chr1:36199506	176	G>T			0.5454545454545454	0.5565476190476191
background_matched	EM10E0434237__chr1_36199331_36199666	chr1:36199624	294	C>A			0.6363636363636364	0.5565476190476191
background_matched	EM10E0434255__chr1_36290643_36290844	chr1:36290671	29	C>T			0.8181818181818182	0.5148514851485149
background_matched	EM10E0434255__chr1_36290643_36290844	chr1:36290722	80	C>G	Zfp335	Nr1h3	0.7272727272727273	0.5148514851485149
background_matched	EM10E0434255__chr1_36290643_36290844	chr1:36290747	105	A>G			0.5454545454545454	0.5148514851485149
background_matched	EM10E0434272__chr1_36313502_36313725	chr1:36313563	62	A>T	Nanog	Fosb	0.36363636363636365	0.5357142857142857
background_matched	EM10E0434272__chr1_36313502_36313725	chr1:36313592	91	A>T			0.45454545454545453	0.5357142857142857
background_matched	EM10E0434272__chr1_36313502_36313725	chr1:36313640	139	T>C			0.6363636363636364	0.5357142857142857
background_matched	EM10E0434278__chr1_36318326_36318600	chr1:36318370	45	A>C			0.45454545454545453	0.5054545454545455
background_matched	EM10E0434278__chr1_36318326_36318600	chr1:36318461	136	G>A	Fosb	Nr1H2	0.45454545454545453	0.5054545454545455
background_matched	EM10E0434278__chr1_36318326_36318600	chr1:36318524	199	G>A			0.5454545454545454	0.5054545454545455
background_matched	EM10E0434317__chr1_36440611_36440956	chr1:36440633	23	C>T	Nr1h3	Npas4	0.7272727272727273	0.4489795918367347
background_matched	EM10E0434317__chr1_36440611_36440956	chr1:36440707	97	G>T	Hoxa11	Npas4	0.6363636363636364	0.4489795918367347
background_matched	EM10E0434317__chr1_36440611_36440956	chr1:36440714	104	C>T	Foxf1	Hoxd13	0.36363636363636365	0.4489795918367347
background_matched	EM10E0434317__chr1_36440611_36440956	chr1:36440908	298	G>A	Hnf1A	Nr1H4	0.5454545454545454	0.4489795918367347
background_matched	EM10E0434323__chr1_36480236_36480568	chr1:36480494	259	G>A			0.45454545454545453	0.4774774774774775
background_matched	EM10E0434402__chr1_36589249_36589513	chr1:36589344	96	C>T			0.8181818181818182	0.5773584905660377
background_matched	EM10E0434402__chr1_36589249_36589513	chr1:36589348	100	C>T	Foxn1	Zfp809	0.8181818181818182	0.5773584905660377
background_matched	EM10E0434402__chr1_36589249_36589513	chr1:36589510	262	G>A			0.4444444444444444	0.5773584905660377
background_matched	EM10E0434403__chr1_36591633_36591909	chr1:36591765	133	C>G			0.6363636363636364	0.6137184115523465
background_matched	EM10E0434416__chr1_36602237_36602496	chr1:36602241	5	C>T	Olig2	Zic1::Zic2	0.7	0.5285171102661597
background_matched	EM10E0434416__chr1_36602237_36602496	chr1:36602264	28	A>T	Wt1	Ebf2	0.45454545454545453	0.5285171102661597
background_matched	EM10E0434416__chr1_36602237_36602496	chr1:36602268	32	T>G			0.5454545454545454	0.5285171102661597
background_matched	EM10E0434416__chr1_36602237_36602496	chr1:36602278	42	G>A			0.6363636363636364	0.5285171102661597
background_matched	EM10E0434416__chr1_36602237_36602496	chr1:36602430	194	T>C	Barhl1	Dlx1	0.2727272727272727	0.5285171102661597
background_matched	EM10E0434419__chr1_36607488_36607712	chr1:36607570	83	C>T	Olig2	Olig2	0.7272727272727273	0.5
background_matched	EM10E0434419__chr1_36607488_36607712	chr1:36607672	185	G>A			0.36363636363636365	0.5
background_matched	EM10E0434419__chr1_36607488_36607712	chr1:36607710	223	C>T	Isl1	Barhl1	0.3333333333333333	0.5
background_matched	EM10E0434435__chr1_36619994_36620278	chr1:36620112	119	C>T	Bcl11B	Hes1	0.5454545454545454	0.5614035087719298
background_matched	EM10E0434435__chr1_36619994_36620278	chr1:36620201	208	T>C			0.45454545454545453	0.5614035087719298
background_matched	EM10E0434531__chr1_36823799_36824148	chr1:36823805	7	T>A	Dlx4	Hoxd13	0.36363636363636365	0.5428571428571428
background_matched	EM10E0434531__chr1_36823799_36824148	chr1:36824119	321	C>T			0.6363636363636364	0.5428571428571428
background_matched	EM10E0434541__chr1_36852587_36852916	chr1:36852602	16	A>T	Ptf1A	Nr1H4	0.5454545454545454	0.4457831325301205
background_matched	EM10E0434541__chr1_36852587_36852916	chr1:36852613	27	G>A			0.36363636363636365	0.4457831325301205
background_matched	EM10E0434541__chr1_36852587_36852916	chr1:36852621	35	T>C			0.45454545454545453	0.4457831325301205
background_matched	EM10E0434541__chr1_36852587_36852916	chr1:36852713	127	G>A			0.7272727272727273	0.4457831325301205
background_matched	EM10E0434541__chr1_36852587_36852916	chr1:36852849	263	G>A	Barhl1	Zfp809	0.45454545454545453	0.4457831325301205
background_matched	EM10E0434644__chr1_37035273_37035500	chr1:37035275	3	C>T	Hoxa11	Dlx4	0.125	0.43859649122807015
background_matched	EM10E0434644__chr1_37035273_37035500	chr1:37035455	183	G>T			0.36363636363636365	0.43859649122807015
background_matched	EM10E0434644__chr1_37035273_37035500	chr1:37035464	192	G>A	Barhl1	Ebf2	0.5454545454545454	0.43859649122807015
background_matched	EM10E0434656__chr1_37057755_37058085	chr1:37057777	23	C>T			0.7272727272727273	0.4065281899109792
background_matched	EM10E0434656__chr1_37057755_37058085	chr1:37057928	174	T>C	Nkx2-1	Atoh1	0.18181818181818182	0.4065281899109792
background_matched	EM10E0434656__chr1_37057755_37058085	chr1:37058024	270	T>C	Gli1	Nr1H2	0.6363636363636364	0.4065281899109792
background_matched	EM10E0434664__chr1_37068223_37068568	chr1:37068384	162	T>C	Nr1H4	Bcl11B	0.5454545454545454	0.6271676300578035
background_matched	EM10E0434670__chr1_37085077_37085355	chr1:37085111	35	G>A			0.45454545454545453	0.37454545454545457
background_matched	EM10E0434702__chr1_37259266_37259615	chr1:37259300	35	C>T			0.5454545454545454	0.5317919075144508
background_matched	EM10E0434702__chr1_37259266_37259615	chr1:37259314	49	T>A	Foxn1	Hnf1A	0.5454545454545454	0.5317919075144508
background_matched	EM10E0434702__chr1_37259266_37259615	chr1:37259365	100	G>A			0.45454545454545453	0.5317919075144508
background_matched	EM10E0434702__chr1_37259266_37259615	chr1:37259443	178	C>T			0.7272727272727273	0.5317919075144508
background_matched	EM10E0434702__chr1_37259266_37259615	chr1:37259469	204	C>A			0.5454545454545454	0.5317919075144508
background_matched	EM10E0434702__chr1_37259266_37259615	chr1:37259563	298	A>G			0.45454545454545453	0.5317919075144508
background_matched	EM10E0434702__chr1_37259266_37259615	chr1:37259571	306	G>T	Nkx2-1	Hes1	0.6363636363636364	0.5317919075144508
background_matched	EM10E0434702__chr1_37259266_37259615	chr1:37259594	329	C>T			0.8181818181818182	0.5317919075144508
background_matched	EM10E0434702__chr1_37259266_37259615	chr1:37259606	341	T>C			0.5454545454545454	0.5317919075144508
background_matched	EM10E0434741__chr1_37375100_37375378	chr1:37375119	20	C>T	Atf3	Zfp961	0.5454545454545454	0.5017921146953405
background_matched	EM10E0434741__chr1_37375100_37375378	chr1:37375204	105	T>C			0.45454545454545453	0.5017921146953405
background_matched	EM10E0434761__chr1_37397926_37398271	chr1:37397952	27	C>T			0.36363636363636365	0.5229885057471264
background_matched	EM10E0434761__chr1_37397926_37398271	chr1:37398220	295	A>G	Hoxa11	Atf3	0.36363636363636365	0.5229885057471264
background_matched	EM10E0434761__chr1_37397926_37398271	chr1:37398221	296	G>T	Hoxa11	Atf3	0.2727272727272727	0.5229885057471264
background_matched	EM10E0434761__chr1_37397926_37398271	chr1:37398246	321	C>G	Zfp335	Olig2	0.7272727272727273	0.5229885057471264
background_matched	EM10E0434761__chr1_37397926_37398271	chr1:37398268	343	A>G	Hes1	Zfp961	0.6363636363636364	0.5229885057471264
background_matched	EM10E0434762__chr1_37398345_37398520	chr1:37398394	50	C>T	Zic1::Zic2	Zic1::Zic2	0.6363636363636364	0.44886363636363635
background_matched	EM10E0434762__chr1_37398345_37398520	chr1:37398395	51	T>G	Nr1h3	Zic1::Zic2	0.5454545454545454	0.44886363636363635
background_matched	EM10E0434771__chr1_37440799_37441077	chr1:37440911	113	G>A	Sox7	Zic1::Zic2	0.5454545454545454	0.4946236559139785
background_matched	EM10E0434771__chr1_37440799_37441077	chr1:37440912	114	C>T	Sox7	Zic1::Zic2	0.5454545454545454	0.4946236559139785
background_matched	EM10E0434771__chr1_37440799_37441077	chr1:37440915	117	A>T	Sox7	Zic1::Zic2	0.45454545454545453	0.4946236559139785
background_matched	EM10E0434771__chr1_37440799_37441077	chr1:37441014	216	T>C	Prdm14	Ptf1A	0.5454545454545454	0.4946236559139785
background_matched	EM10E0434771__chr1_37440799_37441077	chr1:37441049	251	C>T			0.75	0.4946236559139785
background_matched	EM10E0434771__chr1_37440799_37441077	chr1:37441072	274	A>G			0.2727272727272727	0.4946236559139785
background_matched	EM10E0434787__chr1_37482641_37482880	chr1:37482811	171	G>C	Foxf1	Barhl1	0.2727272727272727	0.45064377682403434
background_matched	EM10E0434787__chr1_37482641_37482880	chr1:37482822	182	A>G	Hnf1A	Barhl1	0.5454545454545454	0.45064377682403434
background_matched	EM10E0434874__chr1_37653301_37653603	chr1:37653399	99	G>A			0.5454545454545454	0.6013071895424836
background_matched	EM10E0434874__chr1_37653301_37653603	chr1:37653404	104	G>T	Ikzf3	Zic1::Zic2	0.45454545454545453	0.6013071895424836
background_matched	EM10E0434874__chr1_37653301_37653603	chr1:37653438	138	G>A	Npas4	Nr1h3	0.6363636363636364	0.6013071895424836
background_matched	EM10E0434874__chr1_37653301_37653603	chr1:37653495	195	A>G			0.7272727272727273	0.6013071895424836
background_matched	EM10E0434874__chr1_37653301_37653603	chr1:37653533	233	C>T	Nr1h3	Wt1	0.8181818181818182	0.6013071895424836
background_matched	EM10E0434874__chr1_37653301_37653603	chr1:37653538	238	C>T	Six4	Zic1::Zic2	0.7272727272727273	0.6013071895424836
background_matched	EM10E0434880__chr1_37656154_37656357	chr1:37656182	29	G>A	Nr5a1	Zfp809	0.8181818181818182	0.5392156862745098
background_matched	EM10E0434880__chr1_37656154_37656357	chr1:37656280	127	A>C	Olig2	Ptf1A	0.45454545454545453	0.5392156862745098
background_matched	EM10E0434880__chr1_37656154_37656357	chr1:37656286	133	G>A	Foxf1	Ptf1a	0.2727272727272727	0.5392156862745098
background_matched	EM10E0434894__chr1_37701579_37701923	chr1:37701580	2	T>C			0.42857142857142855	0.4579710144927536
background_matched	EM10E0434894__chr1_37701579_37701923	chr1:37701589	11	T>A			0.6363636363636364	0.4579710144927536
background_matched	EM10E0434894__chr1_37701579_37701923	chr1:37701595	17	C>T	Hes1	Zfp335	0.8181818181818182	0.4579710144927536
background_matched	EM10E0434894__chr1_37701579_37701923	chr1:37701762	184	C>T			0.6363636363636364	0.4579710144927536
background_matched	EM10E0434894__chr1_37701579_37701923	chr1:37701794	216	T>C	Barhl1	Hoxd13	0.36363636363636365	0.4579710144927536
background_matched	EM10E0434894__chr1_37701579_37701923	chr1:37701901	323	G>A	Foxn1	Sox11	0.6363636363636364	0.4579710144927536
background_matched	EM10E0434894__chr1_37701579_37701923	chr1:37701906	328	G>A	Smad4	Olig2	0.7272727272727273	0.4579710144927536
background_matched	EM10E0434894__chr1_37701579_37701923	chr1:37701922	344	T>G			0.7142857142857143	0.4579710144927536
background_matched	EM10E0434909__chr1_37729822_37730119	chr1:37729842	21	T>C			0.45454545454545453	0.3931034482758621
background_matched	EM10E0434909__chr1_37729822_37730119	chr1:37729905	84	G>C	Barhl1	Zfp335	0.45454545454545453	0.3931034482758621
background_matched	EM10E0434909__chr1_37729822_37730119	chr1:37729907	86	G>A	Barhl1	Nanog	0.5454545454545454	0.3931034482758621
background_matched	EM10E0434909__chr1_37729822_37730119	chr1:37729953	132	A>C	Foxn1	Ebf2	0.6363636363636364	0.3931034482758621
background_matched	EM10E0434933__chr1_37765576_37765826	chr1:37765604	29	C>T	Foxf1	Barhl1	0.36363636363636365	0.472
background_matched	EM10E0434933__chr1_37765576_37765826	chr1:37765759	184	A>G	Prdm15	Prdm15	0.5454545454545454	0.472
background_matched	EM10E0434933__chr1_37765576_37765826	chr1:37765774	199	A>C	Ppara	Barhl1	0.36363636363636365	0.472
background_matched	EM10E0434933__chr1_37765576_37765826	chr1:37765822	247	T>C			0.4444444444444444	0.472
background_matched	EM10E0434950__chr1_37905371_37905575	chr1:37905458	88	T>C			0.45454545454545453	0.3951219512195122
background_matched	EM10E0434950__chr1_37905371_37905575	chr1:37905504	134	T>C	Nkx2-1	Nkx2-1	0.2727272727272727	0.3951219512195122
background_matched	EM10E0434953__chr1_37906891_37907137	chr1:37906979	89	C>T			0.7272727272727273	0.4251012145748988
background_matched	EM10E0434953__chr1_37906891_37907137	chr1:37907039	149	T>A	Nr1H4	Bcl11B	0.36363636363636365	0.4251012145748988
background_matched	EM10E0434953__chr1_37906891_37907137	chr1:37907080	190	C>T			0.2727272727272727	0.4251012145748988
background_matched	EM10E0434976__chr1_37970914_37971262	chr1:37970932	19	A>G	Hand1	Nanog	0.45454545454545453	0.5243553008595988
background_matched	EM10E0434976__chr1_37970914_37971262	chr1:37971087	174	A>C	Olig2	Dmrtb1	0.36363636363636365	0.5243553008595988
background_matched	EM10E0434976__chr1_37970914_37971262	chr1:37971195	282	C>A	Msgn1	Nr1H4	0.5454545454545454	0.5243553008595988
background_matched	EM10E0434976__chr1_37970914_37971262	chr1:37971197	284	T>G			0.5454545454545454	0.5243553008595988
background_matched	EM10E0434976__chr1_37970914_37971262	chr1:37971211	298	T>C	Zfp335	Zic1::Zic2	0.6363636363636364	0.5243553008595988
background_matched	EM10E0434976__chr1_37970914_37971262	chr1:37971213	300	T>C	Olig2	Zic1::Zic2	0.6363636363636364	0.5243553008595988
background_matched	EM10E0435015__chr1_38167511_38167709	chr1:38167526	16	T>G			0.5454545454545454	0.475
background_matched	EM10E0435015__chr1_38167511_38167709	chr1:38167549	39	G>A	Zic1::Zic2	Zbtb2	0.8181818181818182	0.475
background_matched	EM10E0435015__chr1_38167511_38167709	chr1:38167672	162	T>C	Dlx2	Hmga1	0.18181818181818182	0.475
background_matched	EM10E0435021__chr1_38169813_38170099	chr1:38169914	102	A>C	Ptf1A	Wt1	0.7272727272727273	0.4370629370629371
background_matched	EM10E0435021__chr1_38169813_38170099	chr1:38169915	103	C>A	Ptf1A	Wt1	0.6363636363636364	0.4370629370629371
background_matched	EM10E0435021__chr1_38169813_38170099	chr1:38169973	161	A>C			0.45454545454545453	0.4370629370629371
background_matched	EM10E0435021__chr1_38169813_38170099	chr1:38170021	209	G>A			0.6363636363636364	0.4370629370629371
background_matched	EM10E0435030__chr1_38238943_38239282	chr1:38238995	53	G>A	Barhl1	Nanog	0.5454545454545454	0.5588235294117647
background_matched	EM10E0435030__chr1_38238943_38239282	chr1:38239134	192	C>T			0.7272727272727273	0.5588235294117647
background_matched	EM10E0435030__chr1_38238943_38239282	chr1:38239277	335	C>T			0.5454545454545454	0.5588235294117647
background_matched	EM10E0435035__chr1_38256269_38256492	chr1:38256279	11	G>A	Nr1h3	Foxn1	0.45454545454545453	0.53125
background_matched	EM10E0435046__chr1_38287142_38287468	chr1:38287223	82	C>G			0.6363636363636364	0.5229357798165137
background_matched	EM10E0435048__chr1_38291816_38292113	chr1:38291991	176	C>G	Wt1	Nkx2-1	0.6666666666666666	0.42474916387959866
background_matched	EM10E0435080__chr1_38429922_38430271	chr1:38429997	76	A>G	Prdm5	Prdm15	0.5454545454545454	0.4857142857142857
background_matched	EM10E0435080__chr1_38429922_38430271	chr1:38430098	177	T>G			0.6363636363636364	0.4857142857142857
background_matched	EM10E0435080__chr1_38429922_38430271	chr1:38430236	315	C>T			0.2727272727272727	0.4857142857142857
background_matched	EM10E0435080__chr1_38429922_38430271	chr1:38430251	330	T>A			0.45454545454545453	0.4857142857142857
background_matched	EM10E0435096__chr1_38475685_38476017	chr1:38475758	74	C>A			0.7272727272727273	0.4594594594594595
background_matched	EM10E0435096__chr1_38475685_38476017	chr1:38475874	190	C>T			0.7272727272727273	0.4594594594594595
background_matched	EM10E0435096__chr1_38475685_38476017	chr1:38475987	303	G>A			0.5454545454545454	0.4594594594594595
background_matched	EM10E0435099__chr1_38477570_38477899	chr1:38477880	311	C>T			0.7272727272727273	0.5
background_matched	EM10E0435103__chr1_38479498_38479751	chr1:38479602	105	G>A			0.6363636363636364	0.5063829787234042
background_matched	EM10E0435103__chr1_38479498_38479751	chr1:38479644	147	G>A			0.2727272727272727	0.5063829787234042
background_matched	EM10E0435103__chr1_38479498_38479751	chr1:38479692	195	A>G	Hes1	Nkx2-1	0.45454545454545453	0.5063829787234042
background_matched	EM10E0435139__chr1_38587789_38588138	chr1:38587863	75	G>A			0.36363636363636365	0.4057142857142857
background_matched	EM10E0435139__chr1_38587789_38588138	chr1:38587898	110	T>C			0.5454545454545454	0.4057142857142857
background_matched	EM10E0435139__chr1_38587789_38588138	chr1:38588097	309	A>G	Hoxa11	Barhl1	0.36363636363636365	0.4057142857142857
background_matched	EM10E0435139__chr1_38587789_38588138	chr1:38588099	311	T>C			0.45454545454545453	0.4057142857142857
background_matched	EM10E0435139__chr1_38587789_38588138	chr1:38588112	324	A>C	Zfp335	Nr1H4	0.45454545454545453	0.4057142857142857
background_matched	EM10E0435189__chr1_38702731_38703075	chr1:38702767	37	G>T	Barhl1	Olig2	0.36363636363636365	0.44281524926686217
background_matched	EM10E0435189__chr1_38702731_38703075	chr1:38702809	79	G>A	Hmx3	Olig2	0.45454545454545453	0.44281524926686217
background_matched	EM10E0435189__chr1_38702731_38703075	chr1:38702851	121	C>T	Dmrt1	Hnf1A	0.45454545454545453	0.44281524926686217
background_matched	EM10E0435189__chr1_38702731_38703075	chr1:38703057	327	G>A			0.6363636363636364	0.44281524926686217
background_matched	EM10E0435211__chr1_38774867_38775212	chr1:38774874	8	C>T			0.7272727272727273	0.4797687861271676
background_matched	EM10E0435211__chr1_38774867_38775212	chr1:38775096	230	G>A			0.45454545454545453	0.4797687861271676
background_matched	EM10E0435225__chr1_38809862_38810028	chr1:38809979	118	G>T			0.5454545454545454	0.5329341317365269
background_matched	EM10E0435225__chr1_38809862_38810028	chr1:38809981	120	C>T			0.6363636363636364	0.5329341317365269
background_matched	EM10E0435225__chr1_38809862_38810028	chr1:38810024	163	A>C			0.4	0.5329341317365269
background_matched	EM10E0435230__chr1_38826528_38826865	chr1:38826610	83	G>T			0.45454545454545453	0.5266272189349113
background_matched	EM10E0435230__chr1_38826528_38826865	chr1:38826622	95	A>C	Barhl1	Ppara	0.45454545454545453	0.5266272189349113
background_matched	EM10E0435230__chr1_38826528_38826865	chr1:38826623	96	G>A	Stat2	Ppara	0.5454545454545454	0.5266272189349113
background_matched	EM10E0435230__chr1_38826528_38826865	chr1:38826685	158	G>T			0.5454545454545454	0.5266272189349113
background_matched	EM10E0435230__chr1_38826528_38826865	chr1:38826737	210	C>T			0.5454545454545454	0.5266272189349113
background_matched	EM10E0435230__chr1_38826528_38826865	chr1:38826766	239	G>A	Dlx4	Neurod2	0.36363636363636365	0.5266272189349113
background_matched	EM10E0435230__chr1_38826528_38826865	chr1:38826767	240	C>T	Dlx4	Neurod2	0.36363636363636365	0.5266272189349113
background_matched	EM10E0435267__chr1_38941337_38941502	chr1:38941409	73	G>A			0.6363636363636364	0.4858757062146893
background_matched	EM10E0435289__chr1_39063592_39063830	chr1:39063676	85	C>T			0.5454545454545454	0.5230125523012552
background_matched	EM10E0435289__chr1_39063592_39063830	chr1:39063709	118	T>C	Olig2	Foxn1	0.5454545454545454	0.5230125523012552
background_matched	EM10E0435289__chr1_39063592_39063830	chr1:39063770	179	G>A	Msgn1	Zic1::Zic2	0.6363636363636364	0.5230125523012552
background_matched	EM10E0435289__chr1_39063592_39063830	chr1:39063819	228	T>C	Barhl1	Zic1::Zic2	0.36363636363636365	0.5230125523012552
background_matched	EM10E0435300__chr1_39123153_39123480	chr1:39123153	1	G>A			0.5	0.4754601226993865
background_matched	EM10E0435300__chr1_39123153_39123480	chr1:39123173	21	C>T			0.6363636363636364	0.4754601226993865
background_matched	EM10E0435300__chr1_39123153_39123480	chr1:39123303	151	C>T	Hoxd9	Olig2	0.45454545454545453	0.4754601226993865
background_matched	EM10E0435300__chr1_39123153_39123480	chr1:39123366	214	A>G			0.7	0.4754601226993865
background_matched	EM10E0435300__chr1_39123153_39123480	chr1:39123385	233	G>A	Dmbx1	Prdm4	0.45454545454545453	0.4754601226993865
background_matched	EM10E0435303__chr1_39133160_39133406	chr1:39133267	108	G>A			0.8181818181818182	0.5201612903225806
background_matched	EM10E0435303__chr1_39133160_39133406	chr1:39133380	221	A>G			0.2727272727272727	0.5201612903225806
background_matched	EM10E0435329__chr1_39233059_39233392	chr1:39233133	75	A>G	Hes1	Tbx6	0.5454545454545454	0.7425149700598802
background_matched	EM10E0435333__chr1_39235303_39235561	chr1:39235459	157	C>A			0.2727272727272727	0.47104247104247104
background_matched	EM10E0435333__chr1_39235303_39235561	chr1:39235548	246	A>G			0.2727272727272727	0.47104247104247104
background_matched	EM10E0435333__chr1_39235303_39235561	chr1:39235550	248	C>T	Barhl1	Hoxd9	0.36363636363636365	0.47104247104247104
background_matched	EM10E0435376__chr1_39352996_39353169	chr1:39353011	16	G>T	Hmga1	Zic1::Zic2	0.2727272727272727	0.5176470588235295
background_matched	EM10E0435427__chr1_39467329_39467666	chr1:39467355	27	T>A			0.45454545454545453	0.4911242603550296
background_matched	EM10E0435427__chr1_39467329_39467666	chr1:39467363	35	A>G	Prdm4	Nkx2-1	0.45454545454545453	0.4911242603550296
background_matched	EM10E0435427__chr1_39467329_39467666	chr1:39467404	76	C>T			0.6363636363636364	0.4911242603550296
background_matched	EM10E0435427__chr1_39467329_39467666	chr1:39467419	91	C>T	Isl1	Zfp335	0.45454545454545453	0.4911242603550296
background_matched	EM10E0435427__chr1_39467329_39467666	chr1:39467422	94	G>A	Isl1	Zfp335	0.5454545454545454	0.4911242603550296
background_matched	EM10E0435427__chr1_39467329_39467666	chr1:39467486	158	T>C	Smad4	Nanog	0.45454545454545453	0.4911242603550296
background_matched	EM10E0435453__chr1_39497049_39497330	chr1:39497063	15	A>T	Prdm15	Ppara	0.36363636363636365	0.5638297872340425
background_matched	EM10E0435453__chr1_39497049_39497330	chr1:39497126	78	C>T	Atf3	Nr1h3	0.6363636363636364	0.5638297872340425
background_matched	EM10E0435453__chr1_39497049_39497330	chr1:39497322	274	C>T	Nr1h3	Foxn1	0.6363636363636364	0.5638297872340425
background_matched	EM10E0435523__chr1_39646130_39646385	chr1:39646285	156	C>T	Ptf1A	Olig2	0.6363636363636364	0.359375
background_matched	EM10E0435523__chr1_39646130_39646385	chr1:39646348	219	G>A			0.45454545454545453	0.359375
background_matched	EM10E0435525__chr1_39648084_39648276	chr1:39648138	55	T>G	Prdm14	Prdm15	0.45454545454545453	0.46632124352331605
background_matched	EM10E0435542__chr1_39689228_39689508	chr1:39689273	46	G>T			0.5454545454545454	0.49295774647887325
background_matched	EM10E0435542__chr1_39689228_39689508	chr1:39689274	47	A>T			0.6363636363636364	0.49295774647887325
background_matched	EM10E0435542__chr1_39689228_39689508	chr1:39689339	112	G>T	Zfp335	Zic1::Zic2	0.6363636363636364	0.49295774647887325
background_matched	EM10E0435542__chr1_39689228_39689508	chr1:39689472	245	A>G	Atf3	Foxf1	0.45454545454545453	0.49295774647887325
background_matched	EM10E0435542__chr1_39689228_39689508	chr1:39689474	247	G>T	Fosb	Foxf1	0.5454545454545454	0.49295774647887325
background_matched	EM10E0435650__chr1_39939126_39939383	chr1:39939202	77	G>A	Tbx6	Wt1	0.5454545454545454	0.490272373540856
background_matched	EM10E0435650__chr1_39939126_39939383	chr1:39939216	91	C>T	Hmga1	Hoxa11	0.36363636363636365	0.490272373540856
background_matched	EM10E0435650__chr1_39939126_39939383	chr1:39939307	182	T>C			0.7272727272727273	0.490272373540856
background_matched	EM10E0435663__chr1_39950656_39950901	chr1:39950674	19	G>A			0.5	0.4834710743801653
background_matched	EM10E0435668__chr1_39957789_39957992	chr1:39957992	204	T>C			0.3333333333333333	0.4852941176470588
background_matched	EM10E0435701__chr1_39986441_39986645	chr1:39986630	190	G>A	Zfp809	Foxn1	0.6363636363636364	0.5414634146341464
background_matched	EM10E0435715__chr1_40008235_40008546	chr1:40008266	32	C>T	Barhl1	Atf3	0.5454545454545454	0.5192307692307693
background_matched	EM10E0435715__chr1_40008235_40008546	chr1:40008268	34	G>A	Nr1H4	Atf3	0.5454545454545454	0.5192307692307693
background_matched	EM10E0435715__chr1_40008235_40008546	chr1:40008274	40	C>T	Zfp335	Atf3	0.6363636363636364	0.5192307692307693
background_matched	EM10E0435715__chr1_40008235_40008546	chr1:40008389	155	G>A	Barhl1	Zfp335	0.36363636363636365	0.5192307692307693
background_matched	EM10E0435715__chr1_40008235_40008546	chr1:40008437	203	T>C	Nr1h3	Prdm14	0.5454545454545454	0.5192307692307693
background_matched	EM10E0435715__chr1_40008235_40008546	chr1:40008449	215	G>A			0.6363636363636364	0.5192307692307693
background_matched	EM10E0435735__chr1_40029287_40029507	chr1:40029375	89	G>A	Zic1::Zic2	Zic1::Zic2	0.7272727272727273	0.5429864253393665
background_matched	EM10E0435735__chr1_40029287_40029507	chr1:40029482	196	G>T			0.36363636363636365	0.5429864253393665
background_matched	EM10E0435735__chr1_40029287_40029507	chr1:40029489	203	C>T	Hoxd9	Nr1h3	0.36363636363636365	0.5429864253393665
background_matched	EM10E0435801__chr1_40291116_40291462	chr1:40291378	263	A>C			0.2727272727272727	0.4553314121037464
background_matched	EM10E0435801__chr1_40291116_40291462	chr1:40291403	288	T>C			0.6363636363636364	0.4553314121037464
background_matched	EM10E0435801__chr1_40291116_40291462	chr1:40291404	289	G>T			0.6363636363636364	0.4553314121037464
background_matched	EM10E0435822__chr1_40314453_40314784	chr1:40314484	32	T>C	Nr1H4	Hnf1A	0.18181818181818182	0.4578313253012048
background_matched	EM10E0435822__chr1_40314453_40314784	chr1:40314489	37	T>C	Nr1h3	Dmrt1	0.2727272727272727	0.4578313253012048
background_matched	EM10E0435822__chr1_40314453_40314784	chr1:40314559	107	C>T	Hoxd9	Nr1H4	0.45454545454545453	0.4578313253012048
background_matched	EM10E0435822__chr1_40314453_40314784	chr1:40314564	112	T>A	Hoxd9	Nr1H4	0.6363636363636364	0.4578313253012048
background_matched	EM10E0435822__chr1_40314453_40314784	chr1:40314596	144	T>G	Dmbx1	Barhl1	0.36363636363636365	0.4578313253012048
background_matched	EM10E0435822__chr1_40314453_40314784	chr1:40314670	218	C>T			0.7272727272727273	0.4578313253012048
background_matched	EM10E0435837__chr1_40364623_40364774	chr1:40364667	45	G>A	Npas4	Smad4	0.6363636363636364	0.5
background_matched	EM10E0435837__chr1_40364623_40364774	chr1:40364695	73	C>A	Zfp335	Npas4	0.6363636363636364	0.5
background_matched	EM10E0435879__chr1_40478665_40479008	chr1:40478728	64	T>C			0.2727272727272727	0.43567251461988304
background_matched	EM10E0435879__chr1_40478665_40479008	chr1:40478928	264	C>T			0.6363636363636364	0.43567251461988304
background_matched	EM10E0435879__chr1_40478665_40479008	chr1:40478937	273	T>G	Ebf4	Gli1	0.5454545454545454	0.43567251461988304
background_matched	EM10E0435879__chr1_40478665_40479008	chr1:40478947	283	A>C			0.45454545454545453	0.43567251461988304
background_matched	EM10E0435879__chr1_40478665_40479008	chr1:40478950	286	C>G			0.45454545454545453	0.43567251461988304
background_matched	EM10E0435879__chr1_40478665_40479008	chr1:40478959	295	G>A			0.6363636363636364	0.43567251461988304
background_matched	EM10E0435879__chr1_40478665_40479008	chr1:40478988	324	C>T	Hoxd13	Nr1h3	0.36363636363636365	0.43567251461988304
background_matched	EM10E0435932__chr1_40748446_40748786	chr1:40748511	66	A>G	Olig2	Nr1H4	0.2727272727272727	0.39705882352941174
background_matched	EM10E0435932__chr1_40748446_40748786	chr1:40748516	71	T>C	Hnf1A	Barhl1	0.18181818181818182	0.39705882352941174
background_matched	EM10E0435932__chr1_40748446_40748786	chr1:40748662	217	T>G			0.2727272727272727	0.39705882352941174
background_matched	EM10E0435934__chr1_40759864_40760213	chr1:40760016	153	T>C	Isl1	Hoxa11	0.2727272727272727	0.30484330484330485
background_matched	EM10E0435934__chr1_40759864_40760213	chr1:40760110	247	C>G	Zfp335	Ebf2	0.6363636363636364	0.30484330484330485
background_matched	EM10E0435934__chr1_40759864_40760213	chr1:40760177	314	G>A			0.36363636363636365	0.30484330484330485
background_matched	EM10E0435934__chr1_40759864_40760213	chr1:40760211	348	A>G	Barhl1	Stat2	0.1111111111111111	0.30484330484330485
background_matched	EM10E0435942__chr1_40807836_40808098	chr1:40807996	161	A>T	Nkx2-1	Isl1	0.5555555555555556	0.5057034220532319
background_matched	EM10E0435942__chr1_40807836_40808098	chr1:40808060	225	T>G			0.5454545454545454	0.5057034220532319
background_matched	EM10E0435942__chr1_40807836_40808098	chr1:40808098	263	A>T	Dlx4	Hoxd9	0.09090909090909091	0.5057034220532319
background_matched	EM10E0435950__chr1_40828194_40828381	chr1:40828350	157	A>C	Olig2	Zfp809	0.36363636363636365	0.40437158469945356
background_matched	EM10E0435950__chr1_40828194_40828381	chr1:40828352	159	A>G	Olig2	Zfp809	0.36363636363636365	0.40437158469945356
background_matched	EM10E0435959__chr1_40844520_40844868	chr1:40844556	37	C>T			0.45454545454545453	0.5100286532951289
background_matched	EM10E0435959__chr1_40844520_40844868	chr1:40844807	288	C>T	Zic1::Zic2	Hand1	0.7272727272727273	0.5100286532951289
background_matched	EM10E0435959__chr1_40844520_40844868	chr1:40844822	303	T>C			0.6363636363636364	0.5100286532951289
background_matched	EM10E0435959__chr1_40844520_40844868	chr1:40844823	304	C>A			0.6363636363636364	0.5100286532951289
background_matched	EM10E0435980__chr1_40963982_40964331	chr1:40964322	341	C>G			0.2727272727272727	0.46
background_matched	EM10E0435987__chr1_41066741_41067064	chr1:41067005	265	G>A			0.7272727272727273	0.4845679012345679
background_matched	EM10E0436025__chr1_41430264_41430578	chr1:41430387	124	C>T			0.36363636363636365	0.43492063492063493
background_matched	EM10E0436025__chr1_41430264_41430578	chr1:41430490	227	C>A			0.5454545454545454	0.43492063492063493
background_matched	EM10E0436025__chr1_41430264_41430578	chr1:41430494	231	T>C			0.6363636363636364	0.43492063492063493
background_matched	EM10E0436025__chr1_41430264_41430578	chr1:41430552	289	T>C	Rfx6	Nanog	0.45454545454545453	0.43492063492063493
background_matched	EM10E0436065__chr1_41931592_41931935	chr1:41931776	185	A>G	Nr1h3	Zic1::Zic2	0.5454545454545454	0.47674418604651164
background_matched	EM10E0436065__chr1_41931592_41931935	chr1:41931810	219	A>G			0.6363636363636364	0.47674418604651164
background_matched	EM10E0436065__chr1_41931592_41931935	chr1:41931846	255	G>A	Zic1::Zic2	Banp	0.7272727272727273	0.47674418604651164
background_matched	EM10E0436068__chr1_41957851_41958200	chr1:41957890	40	C>T			0.6363636363636364	0.4342857142857143
background_matched	EM10E0436068__chr1_41957851_41958200	chr1:41958034	184	C>G	Sox7	Nr1h3	0.5454545454545454	0.4342857142857143
background_matched	EM10E0436068__chr1_41957851_41958200	chr1:41958149	299	C>T	Ebf2	Sox11	0.5454545454545454	0.4342857142857143
background_matched	EM10E0436080__chr1_42271149_42271466	chr1:42271291	143	T>C			0.5454545454545454	0.41509433962264153
background_matched	EM10E0436086__chr1_42281717_42281996	chr1:42281724	8	T>C	Npas4	Nr1h3	0.5454545454545454	0.5287769784172662
background_matched	EM10E0436086__chr1_42281717_42281996	chr1:42281774	58	C>T			0.5454545454545454	0.5287769784172662
background_matched	EM10E0436086__chr1_42281717_42281996	chr1:42281836	120	G>T	Msgn1	Wt1	0.5454545454545454	0.5287769784172662
background_matched	EM10E0436097__chr1_42298623_42298908	chr1:42298906	284	G>T	Nr1h3	Nr1H4	0.75	0.3776223776223776
background_matched	EM10E0436112__chr1_42511636_42511957	chr1:42511835	200	T>C	Foxn1	Zfp809	0.6363636363636364	0.453416149068323
background_matched	EM10E0436153__chr1_42723324_42723656	chr1:42723438	115	A>G	Plagl1	Ebf2	0.6363636363636364	0.5645645645645646
background_matched	EM10E0436153__chr1_42723324_42723656	chr1:42723563	240	T>C	Ptf1A	Zic1::Zic2	0.6363636363636364	0.5645645645645646
background_matched	EM10E0436176__chr1_42734654_42735003	chr1:42734655	2	C>G			0.8571428571428571	0.6285714285714286
background_matched	EM10E0436176__chr1_42734654_42735003	chr1:42734658	5	A>G	Wt1	Wt1	0.9	0.6285714285714286	Pantr1
background_matched	EM10E0436176__chr1_42734654_42735003	chr1:42734664	11	A>G	Wt1	Wt1	0.9090909090909091	0.6285714285714286	Pantr1
background_matched	EM10E0436176__chr1_42734654_42735003	chr1:42734698	45	A>G			0.6363636363636364	0.6285714285714286
background_matched	EM10E0436176__chr1_42734654_42735003	chr1:42734701	48	A>G			0.7272727272727273	0.6285714285714286
background_matched	EM10E0436176__chr1_42734654_42735003	chr1:42734702	49	T>G			0.7272727272727273	0.6285714285714286
background_matched	EM10E0436176__chr1_42734654_42735003	chr1:42734707	54	C>G			0.9090909090909091	0.6285714285714286
background_matched	EM10E0436176__chr1_42734654_42735003	chr1:42734719	66	G>A			0.7272727272727273	0.6285714285714286
background_matched	EM10E0436176__chr1_42734654_42735003	chr1:42734880	227	A>T	Prdm15	Dlx1	0.36363636363636365	0.6285714285714286	Pantr1
background_matched	EM10E0436218__chr1_42781278_42781625	chr1:42781554	277	T>C			0.6363636363636364	0.4339080459770115
background_matched	EM10E0436218__chr1_42781278_42781625	chr1:42781600	323	C>T	Nr1h3	Wt1	0.6363636363636364	0.4339080459770115
background_matched	EM10E0436247__chr1_42957073_42957422	chr1:42957092	20	G>A			0.6363636363636364	0.4469914040114613
background_matched	EM10E0436247__chr1_42957073_42957422	chr1:42957136	64	T>C	Ikzf3	Barhl1	0.5454545454545454	0.4469914040114613
background_matched	EM10E0436247__chr1_42957073_42957422	chr1:42957141	69	A>T	Ikzf3	Zfp809	0.5454545454545454	0.4469914040114613
background_matched	EM10E0436247__chr1_42957073_42957422	chr1:42957143	71	C>T	Ikzf3	Zfp809	0.7272727272727273	0.4469914040114613
background_matched	EM10E0436247__chr1_42957073_42957422	chr1:42957155	83	G>A	Dlx4	Prdm5	0.6363636363636364	0.4469914040114613
background_matched	EM10E0436247__chr1_42957073_42957422	chr1:42957274	202	A>C			0.2727272727272727	0.4469914040114613
background_matched	EM10E0436291__chr1_43183071_43183274	chr1:43183141	71	C>A			0.5454545454545454	0.495
background_matched	EM10E0436291__chr1_43183071_43183274	chr1:43183156	86	C>T	Nr1H4	Zfp335	0.6363636363636364	0.495
background_matched	EM10E0436291__chr1_43183071_43183274	chr1:43183189	119	A>G	Ptf1A	Barhl1	0.45454545454545453	0.495
background_matched	EM10E0436301__chr1_43191802_43192137	chr1:43191934	133	A>G	Zfp961	Rarg	0.6363636363636364	0.48589341692789967
background_matched	EM10E0436347__chr1_43257348_43257498	chr1:43257447	100	A>T			0.36363636363636365	0.40397350993377484
background_matched	EM10E0436350__chr1_43264907_43265187	chr1:43264961	55	G>A			0.5454545454545454	0.4412811387900356
background_matched	EM10E0436350__chr1_43264907_43265187	chr1:43265017	111	G>C	Sox11	Sox11	0.36363636363636365	0.4412811387900356
background_matched	EM10E0436350__chr1_43264907_43265187	chr1:43265152	246	A>G	Dmrt1	Hoxd13	0.36363636363636365	0.4412811387900356
background_matched	EM10E0436350__chr1_43264907_43265187	chr1:43265187	281	C>T			0.5	0.4412811387900356
background_matched	EM10E0436385__chr1_43397356_43397705	chr1:43397514	159	T>A			0.7272727272727273	0.46
background_matched	EM10E0436385__chr1_43397356_43397705	chr1:43397580	225	A>G	Hes1	Nr1H4	0.45454545454545453	0.46
background_matched	EM10E0436385__chr1_43397356_43397705	chr1:43397600	245	G>T	Foxn1	Atoh1	0.5454545454545454	0.46
background_matched	EM10E0436385__chr1_43397356_43397705	chr1:43397664	309	A>C	Msgn1	Barhl1	0.2727272727272727	0.46
background_matched	EM10E0436420__chr1_43483739_43484006	chr1:43483911	173	G>A	Barhl1	Ikzf3	0.5454545454545454	0.4758364312267658
background_matched	EM10E0436420__chr1_43483739_43484006	chr1:43483912	174	A>G	Prdm15	Ikzf3	0.6363636363636364	0.4758364312267658
background_matched	EM10E0436420__chr1_43483739_43484006	chr1:43483916	178	A>G	Hoxa11	Ikzf3	0.45454545454545453	0.4758364312267658
background_matched	EM10E0436420__chr1_43483739_43484006	chr1:43483961	223	C>A			0.5454545454545454	0.4758364312267658
background_matched	EM10E0436432__chr1_43490526_43490868	chr1:43490558	33	A>G			0.5454545454545454	0.43333333333333335
background_matched	EM10E0436432__chr1_43490526_43490868	chr1:43490667	142	A>C	Nr1H4	Barhl1	0.45454545454545453	0.43333333333333335
background_matched	EM10E0436437__chr1_43496616_43496824	chr1:43496714	99	A>G	Dmbx1	Barhl1	0.36363636363636365	0.45454545454545453
background_matched	EM10E0436437__chr1_43496616_43496824	chr1:43496741	126	A>G			0.45454545454545453	0.45454545454545453
background_matched	EM10E0436507__chr1_43582576_43582776	chr1:43582615	40	T>C	Barhl1	Hmga1	0.2727272727272727	0.37305699481865284
background_matched	EM10E0436524__chr1_43639411_43639754	chr1:43639519	109	A>C			0.5454545454545454	0.5117647058823529
background_matched	EM10E0436524__chr1_43639411_43639754	chr1:43639595	185	C>G			0.6363636363636364	0.5117647058823529
background_matched	EM10E0436551__chr1_43850282_43850622	chr1:43850587	306	A>C			0.2727272727272727	0.46875
background_matched	EM10E0436577__chr1_43956112_43956311	chr1:43956180	69	G>C			0.5454545454545454	0.335
background_matched	EM10E0436577__chr1_43956112_43956311	chr1:43956205	94	A>C	Nr1h3	Barhl1	0.36363636363636365	0.335
background_matched	EM10E0436577__chr1_43956112_43956311	chr1:43956281	170	G>A			0.36363636363636365	0.335
background_matched	EM10E0436614__chr1_44201111_44201413	chr1:44201174	64	G>A	Stat5b	Foxn1	0.45454545454545453	0.43973941368078173
background_matched	EM10E0436614__chr1_44201111_44201413	chr1:44201377	267	C>T	Dmrt1	Nr1h3	0.45454545454545453	0.43973941368078173
background_matched	EM10E0436614__chr1_44201111_44201413	chr1:44201402	292	A>G			0.45454545454545453	0.43973941368078173
background_matched	EM10E0436660__chr1_45061358_45061652	chr1:45061432	75	G>A			0.45454545454545453	0.39661016949152544
background_matched	EM10E0436660__chr1_45061358_45061652	chr1:45061556	199	G>A	Ppara	Hoxd9	0.36363636363636365	0.39661016949152544
background_matched	EM10E0436660__chr1_45061358_45061652	chr1:45061596	239	T>G	Barhl1	Hmga1	0.18181818181818182	0.39661016949152544
background_matched	EM10E0436683__chr1_45352122_45352368	chr1:45352157	36	A>G			0.6363636363636364	0.5465587044534413
background_matched	EM10E0436689__chr1_45355306_45355652	chr1:45355368	63	T>C	Stat2	Barhl1	0.0	0.3710144927536232
background_matched	EM10E0436689__chr1_45355306_45355652	chr1:45355629	324	T>A	Msgn1	Nr1H4	0.18181818181818182	0.3710144927536232
background_matched	EM10E0436716__chr1_45540597_45540942	chr1:45540621	25	G>A			0.45454545454545453	0.34782608695652173
background_matched	EM10E0436716__chr1_45540597_45540942	chr1:45540653	57	A>T	Barhl1	Nr1H4	0.36363636363636365	0.34782608695652173
background_matched	EM10E0436716__chr1_45540597_45540942	chr1:45540662	66	C>T			0.5454545454545454	0.34782608695652173
background_matched	EM10E0436716__chr1_45540597_45540942	chr1:45540663	67	G>A			0.45454545454545453	0.34782608695652173
background_matched	EM10E0436716__chr1_45540597_45540942	chr1:45540694	98	T>G	Zfp335	Nkx2-1	0.2727272727272727	0.34782608695652173
background_matched	EM10E0436716__chr1_45540597_45540942	chr1:45540696	100	A>C	Zfp335	Nkx2-1	0.2727272727272727	0.34782608695652173
background_matched	EM10E0436716__chr1_45540597_45540942	chr1:45540805	209	C>T	Dlx4	Barhl1	0.2727272727272727	0.34782608695652173
background_matched	EM10E0436716__chr1_45540597_45540942	chr1:45540919	323	A>T			0.36363636363636365	0.34782608695652173
background_matched	EM10E0436723__chr1_45580353_45580700	chr1:45580405	53	C>T	Barhl1	Hoxd9	0.5454545454545454	0.39882697947214074
background_matched	EM10E0436723__chr1_45580353_45580700	chr1:45580464	112	G>T	Nkx2-1	Hes1	0.5454545454545454	0.39882697947214074
background_matched	EM10E0436723__chr1_45580353_45580700	chr1:45580466	114	G>T	Nkx2-1	Hes1	0.6363636363636364	0.39882697947214074
background_matched	EM10E0436723__chr1_45580353_45580700	chr1:45580494	142	A>C			0.36363636363636365	0.39882697947214074
background_matched	EM10E0436723__chr1_45580353_45580700	chr1:45580513	161	C>T	Hoxd9	Foxl2	0.36363636363636365	0.39882697947214074
background_matched	EM10E0436737__chr1_45686452_45686800	chr1:45686696	245	G>A			0.36363636363636365	0.29512893982808025
